## Supplemental Data 1 for "Linearised loop kinematics to study pathways between conformations": weigh_dE_trial6.csv (part 1 of 2)

iteration	score	CA_rmsd_start	CA_rmsd_target	torsion_rmsd_start	torsion_rmsd_target	phi_9	psi_9	phi_10	psi_10	phi_11	psi_11	phi_12	psi_12	phi_13	psi_13	phi_14	psi_14	phi_15	psi_15	phi_16	psi_16	phi_17	psi_17	phi_18	psi_18	phi_19	psi_19	phi_20	psi_20	phi_21	psi_21	phi_22	psi_22	phi_23	psi_23	phi_24	psi_24	file
1	-400.862	0.123503	3.74755	3.88928	56.9604	-97.6714	-175.742	-61.2761	155.433	69.1296	10.7685	70.9025	21.1711	-73.0375	125.822	-117.783	-16.9951	-155.358	171.038	-164.679	163.79	-55.5673	-37.4766	-103.244	165.539	-50.7403	146.226	-68.4414	141.495	-78.5387	53.1363	-154.604	156.517	-133.697	111.709	-133.885	73.7786
2	-394.596	0.220589	3.69987	5.17118	57.153	-97.6419	-179.368	-58.6738	152.995	70.9695	12.6795	69.6478	26.1685	-78.4862	126.005	-118.491	-17.3101	-157.622	172.034	-164.244	160.729	-52.1013	-37.2434	-102.314	166.882	-51.6069	148.817	-71.1018	140.816	-77.8353	53.0621	-157.13	157.998	-133.815	113.488	-134.638	73.2755
3	-384.212	0.291602	3.6495	6.98422	56.8023	-96.8338	-180.114	-59.5829	149.396	74.3297	14.9723	68.9071	27.0253	-79.4669	125.743	-119.083	-17.6722	-156.816	181.902	-173.998	163.255	-55.7145	-36.4976	-99.8214	175.115	-60.2079	151.567	-72.8102	139.333	-77.7505	47.4725	-154.079	150.62	-125.894	114.506	-134.66	72.3653
4	-366.686	0.409359	3.60851	11.4576	56.9135	-97.0591	-182.575	-57.1206	149.336	74.0099	15.2396	67.505	35.1813	-88.5263	124.969	-117.772	-17.4259	-149.703	189.878	-183.692	148.905	-47.2405	-36.3	-99.0024	182.649	-68.2018	158.189	-81.2024	139.783	-77.6276	48.8069	-157.596	149.877	-122.726	112.721	-130.105	69.7889
5	-349.371	0.492941	3.54888	10.6255	56.3658	-96.4681	-183.089	-57.6475	146.85	76.1732	16.8732	67.4728	35.0648	-87.8221	126.239	-119.714	-18.7638	-149.954	183.805	-175.304	145.66	-45.4781	-36.0119	-100.036	182.569	-66.901	148.944	-72.2888	139.691	-77.2842	49.0548	-158.932	149.716	-122.63	114.123	-131.24	70.2724
6	-363.405	0.521462	3.56091	11.6112	55.4637	-96.7837	-185.58	-55.0436	147.055	75.713	16.7136	67.1323	35.9862	-89.33	126.153	-119.804	-18.4854	-151.848	176.469	-167.258	139.571	-39.9064	-36.3917	-97.4027	188.268	-73.4661	149.689	-71.966	138.451	-76.7745	46.5379	-158.3	152.072	-124.124	114.938	-131.261	70.24
7	-339.565	0.649017	3.46694	14.5606	57.0491	-95.6256	-184.579	-57.4474	143.568	78.6946	19.4012	65.7943	44.4295	-98.9065	126.52	-120.175	-18.1782	-148.151	185.576	-177.025	131.841	-35.7092	-36.4497	-98.0073	180.536	-64.6113	150.697	-74.4076	138.536	-76.5674	43.0157	-157.809	147.531	-119.436	118.149	-133.433	70.2655
8	-316.408	0.702311	3.45408	15.7912	57.4608	-93.7199	-180.793	-62.5533	139.737	81.5349	23.3593	64.947	46.0671	-101.026	126.217	-121.047	-18.3722	-151.944	180.992	-170.483	123.936	-28.4109	-36.4439	-97.2078	177.193	-60.4113	152.912	-77.5719	137.997	-75.6757	41.1482	-158.18	151.858	-122.441	119.334	-134.015	69.6224
9	-284.503	0.748194	3.44001	17.2889	57.0839	-91.3734	-175.533	-69.097	135.865	83.6148	28.7772	64.0864	48.1944	-103.381	126.202	-122.627	-18.8655	-159.367	175.908	-162.085	122.422	-24.3519	-36.1252	-95.4461	179.003	-61.4909	157.355	-82.2345	136.341	-75.6482	38.7568	-157.01	147.272	-118.759	118.947	-133.858	70.3441
10	-270.521	0.812764	3.41269	19.5706	58.67	-90.5478	-173.941	-70.7024	135.228	83.0319	31.0511	62.7004	55.5185	-112.934	124.554	-120.582	-17.3222	-156.199	183.37	-170.142	115.668	-20.6274	-36.4168	-96.0817	170.834	-52.4407	155.874	-82.1075	136.59	-75.0849	36.5685	-156.756	149.615	-119.913	119.966	-134.374	69.6534
11	-261.068	0.960626	3.3234	22.3376	59.183	-90.0705	-173.684	-71.3809	134.554	82.9944	32.6789	61.6901	66.1456	-127.513	128.379	-125.039	-12.8885	-159.746	178.289	-165.983	110.127	-14.1742	-36.961	-95.027	172.366	-55.5208	154.182	-81.1132	137.337	-73.949	39.0357	-162.342	150.258	-118.389	120.716	-132.778	68.7361
12	-256.482	0.978114	3.3328	25.0276	60.2474	-89.8006	-171.329	-73.239	135.07	82.0274	33.3277	60.6501	73.5441	-138.096	126.794	-122.634	-10.3072	-153.929	188.495	-177.867	103.851	-11.8975	-37.2265	-94.4561	170.557	-52.8261	156.567	-84.1078	136.465	-73.5707	37.2926	-161.902	152.222	-119.342	121.441	-133.442	68.0171
13	-240.458	1.02431	3.29862	26.7245	59.3298	-89.8872	-171.553	-73.2076	134.835	82.345	33.3341	60.3848	75.5106	-141.189	127.073	-122.929	-9.51872	-152.391	189.249	-179.169	97.921	-8.36556	-37.6358	-89.5703	183.932	-67.8923	155.773	-81.0248	133.661	-72.9676	32.7705	-159.998	147.662	-114.899	123.94	-135.037	68.9043
14	-226.495	1.0229	3.30327	28.4193	57.0724	-89.838	-171.473	-73.0564	135.158	81.9297	33.2746	60.0634	77.0925	-143.85	126.861	-122.703	-8.77065	-157.829	177.293	-165.576	98.1614	-6.27163	-37.9164	-84.7721	200.373	-86.3502	157.567	-80.2516	131.123	-72.2417	22.0072	-151.199	138.436	-107.838	122.607	-133.052	71.4901
15	-209.761	1.03131	3.31633	29.9155	58.5512	-89.7926	-170.456	-73.9756	135.246	81.7469	33.5004	59.9965	77.8868	-144.95	127.494	-123.38	-9.07138	-147.827	193.036	-182.656	85.4095	-0.965301	-38.5026	-84.224	195.048	-79.0536	158.029	-82.0266	129.636	-72.6346	21.5496	-149.598	147.991	-116.88	122.102	-133.781	70.5386
16	-185.871	1.03611	3.32744	34.1676	57.8029	-89.855	-171.538	-72.984	135.191	81.9012	33.2495	59.2012	86.6556	-158.04	127.519	-122.689	-5.70351	-147.992	193.305	-182.851	85.5753	-1.15884	-38.4593	-79.5647	217.228	-104.65	156.412	-77.4172	127.888	-72.0017	10.29	-140.761	136.781	-107.573	121.956	-132.335	73.867
17	-122.419	1.13881	3.33765	38.3918	58.2204	-90.2892	-183.198	-61.25	128.874	88.2478	31.0129	59.0866	90.2607	-163.281	127.85	-122.714	-4.35224	-143.559	202.761	-193.332	81.3226	0.722261	-38.7104	-76.7941	232.236	-120.1	161.864	-82.4505	125.837	-72.5335	5.35808	-137.428	126.806	-98.0276	122.218	-132.038	74.4836
18	-62.5322	1.17371	3.32458	40.9953	57.9658	-90.5405	-186.08	-58.3014	127.91	89.241	30.4644	59.1951	90.8364	-164.225	128.518	-123.396	-4.03608	-144.491	201.465	-191.311	78.3864	2.51897	-38.3765	-75.8187	248.379	-138.469	160.835	-80.5644	126.671	-71.185	-1.58287	-133.009	126.829	-98.9962	121.592	-129.932	78.4933
19	3.08644	1.1419	3.34604	44.1046	58.4391	-90.1016	-178.523	-65.3902	130.879	86.1789	31.5289	59.1273	97.6679	-174.225	129.347	-123.685	-1.40172	-144.468	200.356	-190.052	76.0203	4.14095	-38.3218	-75.5624	260.02	-151.874	162.315	-80.0504	127.724	-70.1445	-6.38072	-130.79	126.828	-97.8264	122.655	-129.543	80.1156
20	58.7049	1.14164	3.3693	47.8621	59.0008	-90.2737	-176.728	-66.8782	133.273	83.7487	31.5433	59.221	104.665	-184.393	130.358	-124.204	1.25844	-144.465	199.483	-189.052	74.1084	5.47659	-38.295	-75.6437	273.922	-166.6	169.019	-85.8011	128.377	-70.133	-9.24783	-129.283	122.51	-93.3923	123.034	-129.132	81.3865
21	121.687	1.20326	3.40079	49.5295	60.2257	-91.1567	-186.087	-57.4907	131.214	85.8322	29.7912	59.2523	105.492	-185.578	130.503	-124.296	1.56366	-140.947	208.918	-198.918	67.7692	9.67115	-38.6307	-75.4269	275.521	-167.574	167.911	-85.7957	128.244	-68.4715	-14.3851	-126.819	124.562	-94.0568	124.256	-129.07	81.6966
22	152.415	1.25814	3.26292	52.1797	61.675	-90.859	-181.692	-62.0332	132.045	84.9814	30.985	59.567	108.25	-189.473	131.484	-125.1	2.56052	-140.661	206.514	-195.949	57.0144	17.6793	-38.7849	-75.5384	283.378	-176.12	161.183	-78.4431	128.833	-66.4527	-20.5598	-123.601	127.506	-95.3567	125.98	-130.194	83.2048
23	177.746	1.25436	3.23432	54.4133	62.6765	-90.3875	-176.991	-66.7178	133.375	83.6385	31.7788	59.5686	108.283	-189.519	131.491	-125.104	2.57221	-140.978	202.969	-192.063	50.1221	22.6907	-38.569	-76.1923	292.038	-185.178	160.486	-78.2815	129.793	-68.128	-20.5128	-123.593	117.506	-86.7818	125.509	-130.024	84.1942
24	185.283	1.3183	3.17186	56.4268	64.6578	-89.4738	-173.285	-70.1346	133.119	83.4269	33.4795	59.5898	108.636	-190.034	131.38	-124.951	2.70217	-138.539	209.734	-198.829	38.0624	32.1979	-38.9216	-75.861	291.841	-184.316	159.096	-78.0351	129.548	-70.5655	-17.7422	-125.262	108.158	-79.2898	124.668	-130.161	84.3477
25	73.4018	1.27872	3.19653	60.1902	67.3408	-89.8554	-171.481	-72.9899	135.196	81.8965	33.2219	59.5905	108.647	-190.048	131.384	-124.955	2.70511	-137.095	222.702	-211.15	21.3671	48.6131	-39.9598	-76.2335	296.777	-188.24	164.06	-83.6287	129.458	-72.6438	-14.8842	-126.877	100.765	-73.5441	123.671	-130.029	84.7492
26	49.0568	1.27947	3.21858	62.2111	69.0283	-89.7706	-170.857	-73.7532	135.196	81.8903	33.4902	59.5906	108.648	-190.05	131.384	-124.955	2.70549	-137.653	229.493	-217.156	13.5543	57.3279	-40.4606	-76.1355	298.478	-189.657	165.596	-85.5584	129.432	-74.6244	-11.8936	-128.497	93.878	-68.2241	122.619	-129.819	85.3627
27	61.1405	1.32492	3.15498	63.2782	69.631	-89.2613	-167.765	-76.4658	135.398	81.4788	34.5815	59.5513	107.724	-188.779	130.43	-124.042	2.36085	-138.363	227.313	-214.985	10.5885	59.7007	-40.0016	-76.4259	302.604	-193.486	167.31	-87.8634	129.739	-77.1632	-8.22558	-130.804	86.0672	-61.947	122.459	-130.6	85.3221
28	43.0786	1.33132	3.13763	66.6342	72.1957	-89.7167	-170.528	-74.1695	135.142	81.9473	33.6335	59.5513	107.725	-188.779	130.43	-124.042	2.36089	-141.52	229.758	-216.987	-1.60545	74.3996	-39.7636	-77.2474	309.141	-199.845	168.048	-89.5886	130.609	-79.9389	-3.51042	-133.228	76.0672	-54.1561	120.762	-130.401	85.925
29	49.5279	1.37882	3.08509	66.7865	73.0135	-89.2129	-168.875	-75.6953	134.413	82.4552	34.3551	59.5414	108.717	-190.12	129.387	-122.776	2.63343	-141.711	226.027	-213.456	-3.12848	74.7055	-39.2466	-77.0711	307.522	-199.15	160.596	-82.5008	131.291	-81.5689	-0.855208	-134.523	70.4875	-49.5479	120.298	-130.723	86.1872
30	67.2685	1.39879	3.06579	67.78	74.3122	-89.2592	-168.599	-75.8843	134.286	82.5884	34.3	59.5965	110.171	-191.995	128.766	-121.979	2.93972	-142.952	227.198	-214.584	-8.41056	80.9929	-39.0223	-77.3742	309.499	-201.3	159.413	-81.7424	131.803	-82.4974	0.681111	-135.404	67.9267	-47.2629	120.523	-131.244	86.113
31	60.5451	1.37924	3.08342	68.3399	74.9162	-89.6214	-170.206	-74.3447	134.92	82.0962	33.713	59.5965	110.172	-191.995	128.766	-121.979	2.93976	-143.588	227.667	-214.931	-10.8778	83.8247	-38.9712	-77.8931	313.359	-205.439	159.327	-82.0164	132.441	-82.7457	1.1511	-135.609	66.8807	-46.4213	120.33	-131.101	86.5763
32	201.921	1.41952	3.14653	68.8977	75.3635	-88.767	-167.566	-74.4374	133.897	81.3353	35.7215	58.1493	124.454	-215.724	122.82	-113.679	5.0343	-135.997	220.408	-207.499	-3.89624	77.2133	-39.9879	-74.1792	300.909	-192.698	150.426	-71.9569	129.094	-85.8893	6.31156	-136.186	59.2443	-42.544	116.678	-131.369	87.29
33	159.76	1.41693	3.1402	68.3959	74.5497	-89.017	-168.42	-73.5607	134.226	81.1443	35.2007	57.3476	116.937	-205.725	120.453	-111.613	2.72871	-136.244	216.607	-203.795	-4.44189	76.8126	-39.6712	-74.2613	302.201	-193.541	151.191	-73.4743	129.052	-84.379	-1.95946	-129.1	54.8417	-41.8349	115.614	-130.099	90.9897
34	140.042	1.42275	3.13661	69.2905	75.0516	-88.7336	-166.623	-75.8357	132.519	83.1152	35.4068	57.0513	115.569	-204.031	119.885	-111.14	2.32095	-136.526	216.713	-204.074	-6.86015	79.3463	-39.5584	-75.0532	307.556	-198.556	154.523	-77.0952	129.453	-81.8923	-11.6446	-122.995	55.6095	-45.1696	117.354	-129.912	94.7726
35	293.69	1.40553	3.22483	71.3237	76.6796	-88.7796	-164.463	-76.8704	130.914	84.1151	35.5832	56.6602	127.082	-222.018	117.996	-108.062	3.06093	-129.418	218.919	-206.568	-7.59817	81.5349	-40.7767	-75.5808	309.957	-200.918	157.674	-80.9779	129.832	-82.5945	-10.4274	-123.36	58.1585	-49.4566	118.547	-130.728	95.7885
36	195.418	1.36485	3.25049	69.6996	76.9383	-88.8936	-164.724	-76.8405	131.516	83.6446	35.44	55.4694	115.597	-205.86	116.202	-106.762	-1.14656	-131.34	223.716	-211.066	-15.084	91.3701	-40.8373	-75.0992	306.937	-198.141	154.138	-77.5219	129.684	-82.8291	-10.2344	-123.096	56.6704	-48.2157	118.059	-130.506	95.8804
37	214.2	1.40861	3.1887	70.9844	75.5111	-88.9875	-167.757	-74.2996	129.081	86.4789	34.926	55.2306	115.64	-206.3	115.818	-106.482	-0.954334	-128.45	214.125	-202.411	-5.70431	77.718	-40.4967	-76.9347	318.385	-209.031	160.762	-84.7778	130.748	-83.5142	-9.38612	-123.585	52.9721	-45.2283	118.71	-131.578	96.1982
38	201.816	1.39721	3.17899	70.7188	74.9481	-89.3309	-168.915	-73.5075	130.599	85.2682	34.3519	54.9617	115.357	-206.3	115.354	-106.129	-0.857753	-128.274	204.977	-193.795	-0.735116	70.9824	-39.8912	-77.1784	319.889	-210.759	161.857	-85.4336	130.901	-84.5967	-8.0041	-122.994	45.3179	-38.7935	117.147	-131.496	96.4414
39	201.57	1.42488	3.13747	70.9938	75.2064	-88.7081	-165.668	-77.0494	130	85.9568	35.4365	54.8027	115.793	-207.169	114.974	-105.802	-0.618572	-129.441	202.091	-190.853	-1.86906	72.2316	-39.5914	-76.9911	319.509	-210.475	160.958	-84.4033	130.848	-84.8608	-7.8153	-123.157	43.8239	-37.4416	117.556	-132.117	96.4906
40	202.248	1.41277	3.14543	70.713	74.6732	-88.9966	-166.748	-76.083	130.94	85.1628	34.9504	54.5547	115.531	-207.169	114.545	-105.466	-0.522567	-130.479	193.383	-182.112	2.93057	66.8529	-39.2325	-77.1717	320.88	-212.038	161.591	-84.8215	130.986	-85.4749	-7.00011	-122.606	38.6801	-33.008	116.496	-132.055	96.7014
41	182.03	1.40393	3.14436	70.2377	76.8554	-88.9854	-165.784	-77.8024	131.861	84.7251	35.2941	54.3782	115.828	-207.884	114.208	-105.195	-0.284262	-130.677	208.448	-197.68	-13.9463	86.6755	-39.2169	-74.3269	304.846	-197.408	150.019	-71.8693	129.556	-85.2539	-7.61758	-123.005	40.4084	-34.3539	117.317	-132.158	96.6532
42	255.07	1.48453	3.11045	69.3387	74.678	-88.2683	-156.475	-84.3356	128.606	86.1238	37.2018	53.7684	117.349	-210.834	112.706	-103.563	-0.808778	-119.465	198.376	-189.24	1.34126	63.953	-39.926	-73.9374	302.336	-195.082	147.108	-69.0397	129.34	-86.0734	-7.8905	-119.642	37.4925	-32.0069	111.933	-128.681	95.9512
43	274.804	1.48601	3.12336	70.435	74.9046	-88.4671	-158.312	-82.9443	129.424	85.5991	36.6932	53.5972	117.154	-210.834	112.423	-103.312	-0.720183	-121.356	193.179	-183.861	1.65269	64.0259	-39.5961	-75.0945	309.339	-202.071	150.13	-72.38	130.219	-83.5677	-17.6572	-113.376	35.9184	-33.5812	112.859	-127.808	100.456
44	283.318	1.47358	3.1102	71.9524	75.7585	-88.808	-157.662	-84.1652	128.759	86.8988	36.1617	53.3902	116.475	-210.126	112.112	-103.09	-0.839041	-122.163	190.922	-181.67	1.03572	64.7189	-39.3774	-77.087	320.758	-212.931	156.771	-79.7389	131.39	-83.8613	-16.5972	-115.462	34.248	-32.7099	114.318	-128.533	101.61
45	280.294	1.45323	3.13297	72.7209	75.863	-88.9679	-159.372	-82.7318	129.616	86.2099	35.7605	53.2002	116.272	-210.126	111.774	-102.801	-0.752996	-123.713	187.474	-178.014	1.03951	65.2461	-39.1802	-77.8741	325.269	-217.123	159.796	-83.1258	131.815	-84.0369	-16.4148	-114.997	31.5558	-30.3072	113.776	-128.518	101.699
46	245.027	1.50054	3.07992	71.8623	76.3509	-89.0889	-160.588	-81.8399	129.984	86.0751	35.4847	53.6648	116.457	-209.322	112.204	-103.513	-1.58993	-119.212	196.962	-189.105	-3.15074	66.9109	-38.9685	-75.3554	311.611	-204.586	150.697	-72.995	130.555	-84.2166	-16.1973	-114.596	28.6946	-27.7598	113.285	-128.544	101.871
47	329.367	1.50598	3.11205	72.8182	78.0449	-89.7586	-154.477	-83.88	131.713	81.8609	36.3707	53.4782	116.404	-209.543	111.884	-103.242	-1.45015	-118.469	204.807	-197.33	-11.3027	79.3024	-39.0717	-75.5537	312.702	-205.602	151.224	-73.6446	130.671	-84.2246	-16.508	-113.566	28.159	-27.1436	111.686	-127.427	101.767
48	288.624	1.48923	3.09486	71.4037	75.7328	-89.256	-158.373	-83.114	127.249	88.5316	35.5295	51.6868	106.519	-198.593	105.912	-97.7187	-7.52273	-111.412	196.482	-189.431	0.79723	62.4198	-39.1492	-77.4387	323.147	-215.455	157.197	-80.3728	131.773	-84.0801	-15.9034	-116.705	34.3159	-33.7238	115.589	-129.706	102.789
49	312.358	1.4667	3.11989	71.3367	77.4474	-88.84	-157.01	-84.4711	127.624	88.0676	36.0528	51.6929	108.944	-202.075	105.876	-97.7078	-6.75191	-115.63	202.877	-195.098	-13.8061	81.8327	-39.1589	-75.2314	311.417	-204.444	150.592	-72.819	130.55	-83.9954	-16.0698	-117.337	33.9727	-33.2376	116.46	-130.196	102.929
50	378.625	1.50613	3.09444	73.7641	77.5492	-89.3225	-157.43	-83.4328	128.926	86.5982	35.5833	53.1198	119.261	-215.03	111.689	-102.862	-4.1857	-111.206	197.076	-190.54	-2.86801	65.9402	-39.1418	-77.468	323.65	-215.817	158.849	-81.9152	131.757	-84.1019	-16.3889	-116.313	30.7514	-30.3533	115.624	-129.979	102.97
51	261.961	1.50188	3.07169	69.3163	73.9663	-90.4526	-161.14	-78.954	133.956	81.4592	34.9115	51.8378	108.419	-200.81	107.876	-99.8776	-7.35732	-111.769	188.45	-181.893	3.27968	58.7903	-38.8939	-72.8225	307.388	-199.968	146.331	-69.0753	129.374	-84.4135	-21.1619	-109.601	31.725	-31.7266	112.329	-128.406	102.041
52	295.355	1.47869	3.09858	71.3303	76.9233	-90.3745	-161.795	-78.6013	133.347	82.2607	34.6679	52.0694	113.851	-208.319	108.635	-100.539	-5.74568	-113.339	198.846	-192.372	-12.5459	77.8691	-38.9315	-72.6024	307.293	-198.675	148.625	-71.4572	128.888	-84.2703	-22.2836	-109.223	32.5878	-32.53	111.818	-128.198	101.857
53	317.878	1.48065	3.09772	71.6419	75.7258	-90.5302	-162.218	-78.0649	133.733	81.8739	34.4494	51.8386	113.627	-208.319	108.201	-100.221	-5.67408	-111.862	186.369	-180.039	0.654853	60.9674	-38.8591	-74.42	317.758	-208.953	153.212	-76.6528	130.203	-84.2252	-22.1876	-109.431	30.8566	-30.8543	111.831	-128.138	102.36
54	310.791	1.45607	3.12579	72.6843	76.2604	-90.546	-163.877	-76.9734	134.278	81.5683	34.1145	51.6092	113.409	-208.319	107.762	-99.8942	-5.60412	-112.561	184.617	-178.31	-0.373709	62.0656	-38.7509	-75.4496	323.543	-214.674	155.897	-79.448	130.791	-84.2085	-22.1541	-109.294	28.8323	-28.9629	111.643	-128.105	102.613
55	353.848	1.51596	3.08059	72.7153	76.9537	-90.6927	-159.662	-79.6726	132.973	81.9983	34.9869	51.5243	114.109	-209.458	107.613	-99.8255	-5.32448	-106.308	198.559	-194.284	-5.73913	65.9387	-38.5073	-73.9567	315.591	-207.347	150.503	-73.5177	130.051	-84.0597	-22.2708	-110.057	30.3117	-30.1671	112.182	-127.998	102.674
56	361.275	1.4834	3.11646	72.8483	77.7722	-90.7789	-160.067	-79.2613	133.254	81.7451	34.8287	51.3215	113.921	-209.458	107.213	-99.5051	-5.25883	-106.573	202.074	-197.67	-10.5168	71.6286	-38.7482	-73.933	315.534	-207.234	150.347	-73.4623	130.017	-84.0879	-22.1145	-110.192	29.2284	-29.1025	112.155	-127.986	102.784
57	390.984	1.5372	3.0762	73.0515	77.6594	-90.4569	-160.207	-79.5214	129.757	85.5316	35.0022	51.0871	113.184	-208.655	106.733	-99.1297	-5.41174	-102.071	204.27	-200.986	-7.0995	64.5443	-38.6821	-73.9096	315.413	-207.103	150.563	-73.6938	129.973	-84.1998	-21.7057	-110.6	27.3655	-27.4715	112.543	-128.389	103.12
58	372.948	1.51138	3.11198	74.0036	79.3739	-90.5978	-160.535	-79.0843	130.13	85.1506	34.8167	50.8656	112.985	-208.655	106.298	-98.7979	-5.34907	-104.135	206.406	-202.671	-14.0418	73.9018	-38.9207	-74.1416	318.909	-209.711	152.653	-76.5284	129.901	-84.4179	-21.2003	-109.718	22.0496	-22.657	111.478	-128.391	103.27
59	432.88	1.57324	3.05957	74.8689	79.7844	-90.7281	-163.747	-75.5367	129.867	85.5076	34.9553	50.6612	113.229	-209.38	105.691	-98.3031	-5.02945	-102.568	206.575	-203.124	-12.6754	71.1523	-39.0087	-74.1706	321.239	-211.018	155.555	-79.9142	129.504	-84.6933	-22.2799	-106.04	17.4463	-18.6441	108.364	-127.526	102.947
60	447.164	1.56404	3.071	74.6973	80.3949	-89.9535	-161.789	-77.6283	127.889	87.4543	35.7305	50.4929	113.456	-209.928	105.345	-98.0162	-4.84715	-105.573	206.606	-202.449	-18.9651	80.0674	-39.1595	-74.371	322.602	-212.723	154.56	-78.7506	129.831	-84.3813	-22.3605	-108.309	21.5519	-22.2267	110.331	-127.842	103.261
61	446.737	1.53723	3.08955	75.1762	80.6614	-90.0353	-162.299	-77.2404	128.348	87.0504	35.5394	50.3036	113.283	-209.928	104.954	-97.6926	-4.78277	-106.434	204.423	-200.107	-19.3028	80.7296	-39.1841	-74.7646	324.845	-215.067	154.863	-79.1778	130.252	-84.4728	-22.1001	-107.888	18.9239	-19.7993	109.818	-127.848	103.523
62	466.15	1.57802	3.0715	74.4971	79.4262	-89.1129	-159.555	-79.906	126.902	88.3146	36.7311	50.1724	113.655	-210.632	104.627	-97.3804	-4.56714	-103.062	202.835	-199.13	-12.7423	70.6835	-39.2951	-73.2261	316.914	-207.623	150.604	-74.2905	129.333	-84.5162	-21.8817	-107.776	16.663	-17.6959	109.686	-127.997	103.621
63	508.089	1.60924	3.05092	74.6994	80.4757	-88.2876	-157.981	-81.5198	123.893	91.2737	37.6383	50.2472	112.248	-209.466	105.924	-98.743	-5.08763	-106.583	202.575	-198.072	-19.6016	80.5959	-39.4243	-72.5925	313.533	-204.629	147.937	-71.3658	129.123	-84.687	-21.3882	-106.728	10.8232	-12.3196	108.645	-128.136	103.819
64	497.195	1.62546	3.05134	75.7726	80.9412	-87.961	-159.087	-81.12	122.785	92.8087	37.5121	49.9744	110.976	-207.334	104.977	-97.858	-5.66279	-107.85	199.615	-194.901	-20.0003	81.6425	-39.4225	-74.1095	321.719	-212.361	152.362	-76.4047	130.046	-81.9011	-31.1089	-102.276	10.9253	-15.7518	111.925	-128.321	108.868
65	516.709	1.66978	3.02175	75.6337	79.4364	-87.1673	-154.154	-85.9227	121.595	93.814	38.618	50.0469	112.306	-209.197	105.164	-98.0082	-5.22388	-102.62	193.909	-190.13	-6.87681	62.4175	-39.4137	-71.8478	309.744	-200.562	147.713	-70.7456	128.373	-81.9023	-31.1238	-99.4057	1.384	-6.81081	109.755	-128.7	108.885
66	522.81	1.63374	3.04915	75.1238	80.9554	-87.2987	-154.377	-85.6023	121.876	93.5309	38.4552	49.8403	112.124	-209.197	104.742	-97.6741	-5.15811	-110	194.272	-189.031	-20.6366	83.0645	-39.4703	-70.5874	302.173	-192.307	145.194	-67.4615	127.243	-81.9578	-30.9	-98.9336	-1.73942	-3.93856	109.429	-129.87	108.429
67	548.638	1.63839	3.09709	77.4991	81.5253	-86.202	-151.904	-87.435	130.195	85.2607	40.329	49.5544	110.976	-207.745	104.043	-97.0959	-5.54035	-106.993	191.159	-186.491	-12.9926	72.0994	-39.5012	-71.1545	305.781	-195.65	146.397	-69.0329	127.562	-79.5562	-41.6908	-84.6892	-14.741	6.17779	110.921	-134.522	112.363
68	598.297	1.64259	3.09593	76.4289	79.505	-86.4147	-152.4	-86.8414	130.559	84.9033	40.0349	49.3267	110.777	-207.745	103.622	-96.8004	-5.4782	-100.053	184.846	-181.719	3.40776	48.1109	-39.2753	-72.6163	314.389	-203.683	151.77	-75.1952	128.377	-79.7966	-41.0531	-87.1939	-9.57937	0.998817	112.348	-134.447	112.585
69	539.606	1.64227	3.07837	75.2327	79.0309	-86.2963	-148.961	-90.741	128.176	87.6561	40.2321	49.0167	108.241	-204.369	102.98	-96.3587	-6.27676	-97.8238	194.187	-192.029	-3.2433	54.3784	-39.0884	-71.1259	306.449	-195.874	149.453	-72.3272	127.286	-80.258	-40.0001	-91.0015	-1.49416	-7.17381	114.786	-134.89	112.469
70	539.987	1.63505	3.10369	77.2894	81.6068	-85.9571	-147.669	-91.9298	127.437	88.2837	40.6531	48.6925	107.121	-202.95	102.181	-95.748	-6.68154	-97.1105	201.108	-199.201	-10.2242	62.4555	-39.3166	-71.4516	308.481	-197.647	151.275	-74.3377	127.383	-79.8838	-40.8208	-86.9417	-12.1467	3.32739	112.359	-134.905	112.592
71	589.728	1.63529	3.1173	75.801	81.3692	-85.431	-144.905	-94.4286	127.145	88.318	41.4491	48.8051	110.534	-207.824	102.516	-96.0268	-5.48941	-99.6671	201.29	-198.66	-16.4666	71.0478	-39.6114	-70.2285	301.674	-190.458	150.164	-72.8894	126.33	-80.4725	-39.4118	-90.7886	-4.19111	-4.52552	114.635	-135.567	111.966
72	644.004	1.6721	3.13674	78.3879	81.9413	-85.0401	-142.304	-96.6224	125.854	89.2826	41.8673	48.6374	110.93	-208.597	102.259	-95.8426	-5.27536	-95.264	200.298	-199.034	-7.49646	57.7903	-39.0541	-70.8337	304.411	-188.653	158.268	-80.0449	125.302	-77.5598	-45.4816	-80.981	-21.0217	12.1028	106.365	-135.46	112.666
73	666.685	1.68314	3.14419	77.9651	82.2183	-84.4295	-140.016	-98.8402	125.96	88.8834	42.7426	48.706	112.037	-210.139	102.418	-95.9551	-4.90205	-95.6354	201.776	-200.076	-12.5586	63.6563	-39.6384	-70.9348	307.187	-191.72	160.082	-81.6176	125.113	-78.0806	-44.6411	-84.8341	-12.0243	2.8672	109.123	-135.428	112.949
74	714.593	1.70314	3.15516	77.3341	81.1749	-85.0132	-137.209	-99.0375	127.473	85.7367	43.1264	48.4913	110.669	-208.525	102.05	-95.7108	-5.16728	-90.9006	202.937	-202.405	-6.73305	55.6817	-39.5327	-70.8357	306.314	-190.893	158.786	-80.4041	125.1	-78.2656	-44.0749	-86.9573	-8.01554	-1.11234	110.171	-135.158	113.096
75	685.048	1.69462	3.15991	76.9136	81.2197	-85.3173	-135.807	-99.2714	128.41	84.1035	43.2752	48.666	107.114	-204.516	103.73	-97.7593	-5.43381	-91.6529	204.827	-203.995	-9.49368	60.2262	-39.7626	-70.8051	306.042	-190.633	158.32	-79.9822	125.097	-78.3446	-43.9124	-87.6107	-7.85933	-1.40179	110.841	-135.09	113.143
76	663.987	1.72244	3.12731	75.4887	80.2367	-84.6647	-137.395	-98.2911	124.577	88.3519	43.4172	48.3859	105.067	-201.963	103.329	-97.6174	-5.97096	-89.0299	203.629	-203.506	-3.88815	51.9185	-39.5217	-69.3286	296.543	-180.443	156.156	-77.1967	123.786	-78.8621	-42.8159	-87.9887	-7.98444	-1.07927	111.284	-136.583	111.873
77	674.072	1.70404	3.16163	74.7458	81.2019	-84.3616	-136.099	-99.3422	124.607	88.1291	44.0287	48.0668	104.87	-202.049	102.819	-97.3623	-5.91285	-97.8875	205.306	-203.225	-21.8408	78.5871	-39.9088	-69.5544	298.894	-181.978	159.966	-81.066	123.563	-79.4464	-41.7661	-91.4411	0.402302	-9.46647	113.723	-137.665	111.41
78	679.561	1.71387	3.15465	76.8185	81.2393	-84.4219	-136.989	-98.6496	123.885	88.9611	43.7079	47.8806	105.669	-203.29	102.604	-97.25	-5.69089	-89.6623	207.481	-207.519	-10.7712	60.817	-39.5486	-69.9018	302.665	-185.429	163.92	-85.2099	123.507	-79.088	-42.6831	-87.3965	-9.86466	0.630273	111.475	-137.615	111.549
79	729.029	1.71309	3.14006	77.0756	81.4009	-84.57	-137.461	-98.1646	124.156	88.7194	43.4924	47.9697	108.237	-206.934	102.856	-97.4336	-4.79073	-85.9809	208.405	-208.809	-9.89386	57.12	-40.2261	-69.9011	302.6	-185.354	163.651	-84.9892	123.513	-79.1534	-42.4607	-88.045	-9.8572	0.536766	112.228	-137.556	111.672
80	740.669	1.67733	3.16548	78.4715	82.7431	-84.3132	-135.721	-100.069	124.069	88.6949	43.7537	47.7078	107.215	-205.694	102.305	-97.0307	-5.08368	-87.8816	208.379	-207.938	-17.6299	66.9467	-41.0188	-71.4357	313.709	-196.806	166.731	-88.3794	124.742	-79.1559	-42.0823	-88.4003	-12.3385	3.00042	112.844	-137.539	112.429
81	726.927	1.69545	3.15428	77.3029	81.671	-83.7295	-133.671	-102.167	123.827	88.7345	44.6492	47.404	104.385	-201.9	101.675	-96.6284	-5.99927	-87.109	207.562	-207.237	-17.8422	66.5138	-41.2422	-71.9326	316.921	-200.829	165.565	-87.588	125.531	-79.657	-41.2042	-92.2376	-2.92067	-6.55709	115.354	-137.024	112.994
82	888.404	1.70903	3.17479	80.5682	83.2911	-83.5431	-131.764	-103.867	128.112	84.3344	45.3415	47.8087	112.728	-213.535	102.507	-97.0509	-3.13209	-82.761	206.501	-207.376	-9.6973	54.0049	-40.8607	-72.2598	318.133	-202.63	162.663	-84.7513	126.3	-78.7086	-43.0502	-84.622	-19.3619	10.0046	111.173	-137.192	113.558
83	857.774	1.69342	3.16749	79.538	83.0702	-84.121	-136.244	-99.8546	129.486	83.3835	44.4361	47.4768	112.757	-213.335	100.425	-95.103	-3.44871	-80.3228	207.428	-208.73	-7.4009	49.6181	-40.9501	-70.6007	308.679	-193.195	155.345	-76.7635	125.577	-78.4321	-44.8778	-81.7089	-21.9	12.7415	109.382	-136.673	113.19
84	852.802	1.70739	3.1559	79.36	83.243	-83.8723	-134.362	-101.879	128.232	84.5757	44.7992	47.0328	110.752	-210.293	98.5633	-93.5348	-4.5137	-78.067	209.058	-210.546	-8.51515	48.9228	-41.3062	-70.6333	308.842	-193.28	154.464	-76.0964	125.627	-78.6128	-43.9055	-83.4542	-21.6418	12.5486	110.386	-136.995	113.355
85	819.152	1.67489	3.16842	79.9188	84.2162	-84.1175	-134.847	-101.199	128.56	84.2699	44.4485	46.7125	108.447	-206.864	97.5334	-92.755	-5.86412	-79.5587	209.916	-210.651	-16.8271	58.8818	-41.9612	-72.2674	318.481	-202.86	156.386	-78.8375	127.039	-78.8943	-42.7912	-86.0566	-18.3813	9.34101	111.631	-136.986	114.031
86	832.129	1.6871	3.17245	79.918	84.31	-83.6703	-132.52	-103.401	128.407	84.1816	45.2896	46.4944	108.147	-206.639	97.0593	-92.388	-5.88578	-81.184	209.494	-209.915	-20.5616	64.2467	-42.077	-73.1945	324.807	-209.02	160.48	-83.3195	127.527	-79.207	-42.1921	-88.6661	-12.6645	3.45584	113.416	-137.004	114.352
87	790.373	1.71507	3.14504	76.8704	83.2557	-83.2881	-132.43	-103.609	127.898	84.6702	45.8926	46.2796	107.803	-206.315	96.4739	-91.9021	-5.94498	-85.5751	207.014	-206.622	-28.2964	75.8821	-42.2061	-69.7892	305.054	-190.391	149.088	-70.1691	125.658	-79.6982	-41.1999	-90.9751	-7.754	-1.4908	114.987	-137.714	113.592
88	777.26	1.69109	3.13832	77.9956	84.197	-83.6491	-134.618	-101.787	128.187	84.6082	45.1654	46.0661	107.668	-206.315	96.0135	-91.5457	-5.91102	-83.9803	205.703	-205.806	-26.493	72.6043	-42.2633	-69.9639	306.292	-191.488	150.049	-71.2727	125.683	-78.9404	-42.8849	-87.9742	-15.622	5.84307	113.552	-137.244	114.267
89	750.707	1.69952	3.1203	78.2243	84.3362	-83.8417	-136.28	-100.57	128.025	84.9662	44.6302	45.8489	107.392	-206.096	95.5247	-91.1596	-5.94391	-82.1301	205.067	-206.126	-25.0553	69.8745	-41.9015	-70.2971	308.549	-193.521	151.642	-73.0602	125.772	-78.5093	-44.0424	-87.8656	-15.8785	5.42639	113.869	-136.756	115.087
90	657.492	1.68184	3.10948	77.8721	83.5371	-84.2022	-138.308	-98.8767	128.379	84.8201	43.9421	45.6743	102.47	-199.799	95.9469	-91.9436	-7.2406	-79.6019	204.813	-206.684	-21.6921	64.2737	-41.7384	-70.396	309.23	-194.113	152.048	-73.5802	125.798	-77.6729	-46.1094	-87.4672	-16.7557	5.23176	114.022	-135.763	116.651
91	653.119	1.66014	3.11863	78.9854	84.2795	-84.1324	-138.46	-99.1331	127.613	85.6766	43.7083	45.3624	102.32	-199.887	95.4498	-91.7085	-7.21077	-79.7724	203.59	-205.674	-24.7748	67.928	-41.8331	-72.4239	321.525	-206.053	157.726	-80.1702	127.156	-77.8263	-45.2119	-89.5913	-15.5066	3.72009	115.959	-136.262	117.345
92	527.527	1.6481	3.11228	78.6521	83.4647	-84.1616	-141.821	-96.8017	127.135	87.2231	42.8434	45.2197	93.7642	-191.124	96.2039	-93.1184	-9.88501	-77.9615	202.231	-204.758	-23.3355	66.3951	-41.5902	-73.0543	328.127	-212.246	159.052	-82.3369	127.724	-78.0747	-44.8429	-91.1609	-13.5185	1.31132	117.593	-136.618	117.687
93	763.352	1.68863	3.09405	79.4301	84.912	-84.4349	-143.159	-95.3858	127.446	86.9956	42.4103	45.2888	105.039	-206.634	95.4378	-91.9229	-6.14076	-73.3421	207.837	-211.605	-25.1894	65.7102	-41.6988	-72.1686	323.651	-208.343	155.676	-78.4483	127.33	-78.1081	-44.0491	-92.5231	-13.5779	1.21442	118.32	-136.525	118.113
94	778.478	1.67144	3.10132	78.1958	83.7701	-84.5142	-143.326	-95.1813	127.584	86.8596	42.3154	45.0929	104.967	-206.634	94.9115	-91.4676	-6.13453	-74.8421	206.069	-209.522	-28.0795	69.8939	-41.8541	-72.1787	324.338	-209.818	153.508	-76.2382	127.739	-78.8321	-42.6979	-96.5109	-4.49783	-8.23111	120.522	-136.219	118.578
95	684.106	1.65926	3.10936	74.9107	81.4187	-84.5864	-143.472	-94.9988	127.711	86.7332	42.2303	44.8184	101.164	-201.557	94.5073	-91.3182	-7.34911	-75.0996	205.798	-209.223	-28.6541	70.7329	-41.86	-68.7075	305.238	-191.2	143.867	-64.9137	125.725	-79.4341	-41.5288	-98.6813	0.348955	-12.9682	121.923	-137.146	117.673
96	629.042	1.67455	3.08762	77.7829	83.3223	-84.7373	-144.311	-94.6384	130.399	84.2814	42.3904	44.6168	99.9547	-200.17	94.4006	-91.4687	-7.65249	-71.38	206.934	-211.643	-23.1297	62.0879	-41.3693	-70.8925	318.695	-204.519	149.459	-71.6047	127.29	-78.7353	-43.0583	-94.1971	-10.0972	-2.50632	119.639	-136.82	118.365
97	583.059	1.64383	3.08654	77.0501	82.8856	-85.272	-146.272	-92.7926	131.045	83.7435	41.5945	44.3496	98.407	-198.2	93.9451	-91.2691	-8.15348	-71.2007	205.214	-210.185	-24.1441	62.9686	-41.3754	-70.0962	314.573	-200.787	147.246	-69.007	126.897	-78.7164	-43.0118	-94.3961	-10.3186	-2.53327	119.87	-136.801	118.406
98	688.969	1.66955	3.08202	75.5526	81.9042	-85.0849	-145.62	-93.6949	130.874	83.8693	41.802	44.5237	105.948	-208.557	94.13	-91.0877	-5.6823	-70.7622	205.322	-210.711	-24.3752	62.9997	-41.1237	-68.2484	304.718	-190.987	143.529	-64.238	125.499	-79.6772	-41.1396	-98.467	-1.11726	-11.7282	122.259	-137.733	117.449
99	569.485	1.63153	3.10929	76.9122	82.8536	-85.6378	-147.056	-92.0941	131.717	83.064	41.0898	43.8839	98.3327	-197.938	92.2539	-89.9365	-8.63263	-64.9895	212.085	-218.924	-20.1043	54.9751	-40.8926	-68.9363	309.002	-194.761	146.997	-68.224	125.777	-78.9614	-42.7081	-94.032	-11.2691	-1.52988	120.009	-137.577	117.784
100	771.112	1.63281	3.11426	80.6707	85.5054	-85.8021	-147.775	-91.7461	132.141	82.7354	40.8408	44.1225	110.599	-214.92	92.6459	-89.9078	-4.476	-67.064	210.929	-217.448	-26.7045	64.136	-41.1456	-72.6007	330.769	-214.962	160.028	-82.7246	127.322	-78.9364	-42.5526	-94.3714	-11.6091	-1.38678	120.321	-137.569	117.887
101	707.679	1.63075	3.12323	80.8382	86.1582	-85.7561	-148.874	-91.3332	131.916	83.113	40.6565	43.6312	109.667	-213.201	90.3876	-88.0189	-5.37019	-66.5042	212.086	-219.065	-26.9079	64.4806	-40.8527	-71.3682	324.826	-210.285	154.641	-76.3671	126.989	-78.4273	-42.7877	-92.8	-18.4938	5.6791	119.513	-137.679	118.396
102	394.554	1.60797	3.11911	78.9404	84.6336	-86.8142	-162.952	-81.609	129.651	87.8862	36.8235	42.4852	97.6848	-196.261	81.0481	-79.954	-14.0404	-63.5037	209.857	-217.248	-22.3477	59.0031	-40.4046	-72.1517	329.267	-214.656	155.814	-78.0233	127.566	-79.293	-40.9524	-97.8737	-10.0018	-3.93265	122.946	-138.362	119.377
103	569.925	1.63539	3.10036	79.2515	85.242	-86.8244	-163.474	-81.2063	129.31	88.2958	36.7706	42.6408	110.113	-213.038	80.7943	-79.3205	-10.0382	-64.586	208.282	-215.579	-25.8364	63.7336	-40.4536	-70.366	320.464	-207.346	148.81	-69.9773	126.992	-79.2575	-41.1243	-97.7557	-10.2288	-3.92176	123.076	-138.204	119.776
104	260.723	1.61477	3.09738	81.6202	87.7933	-71.6647	-163.155	-93.5526	89.4849	128.318	50.6325	36.1316	97.053	-197.987	75.4137	-85.7999	-21.7084	-53.9113	222.143	-235.883	-53.6594	87.9593	-37.6993	-70.8115	323.252	-210.586	149.049	-70.3842	127.64	-79.4525	-41.1985	-96.3462	-13.7569	-0.206196	124.303	-140.974	119.492
105	240.645	1.5862	3.14992	80.2793	86.802	-71.304	-159.633	-96.5893	88.7123	128.507	51.105	37.3883	82.6513	-180.146	80.907	-91.898	-25.9474	-53.2985	226.261	-239.889	-54.2889	89.2233	-37.8208	-72.3053	331.757	-218.381	154.613	-76.9181	128.429	-80.3532	-39.6161	-100.554	-4.31351	-10.1521	126.49	-140.65	119.971
106	253.304	1.5527	3.16029	76.8868	84.2708	-74.8419	-163.473	-92.3449	96.5465	122.295	46.5881	37.4052	84.3394	-182.089	80.1136	-90.6567	-25.4283	-54.6124	224.089	-238.571	-58.4007	95.5129	-36.6976	-68.0639	310.138	-198.205	142.707	-63.1616	126.168	-80.9077	-38.3015	-103.035	-0.0290976	-14.4623	127.712	-141.21	119.334
107	253.937	1.58452	3.15491	80.4938	87.5182	-77.2541	-165.539	-89.4228	102.341	117.19	43.9371	37.3868	85.992	-184.388	80.0721	-90.5604	-24.8479	-48.07	235.699	-250.871	-51.7034	86.3108	-36.7791	-70.61	324.671	-211.401	151.825	-73.9577	127.502	-80.0419	-39.9192	-98.649	-10.9775	-3.37744	125.502	-140.866	120.056
108	275.725	1.56042	3.16638	77.2907	85.0262	-77.904	-166.213	-88.5263	103.697	116.004	43.2448	37.3455	84.9479	-183.403	80.6025	-91.3567	-25.1037	-49.6982	233.139	-248.625	-54.8088	90.8539	-36.2556	-67.8705	310.684	-198.272	144.436	-65.4129	126.031	-81.0522	-38.0334	-103.175	-0.812267	-13.8272	127.87	-141.265	119.561
109	342.107	1.59377	3.22736	79.3234	86.7907	-79.1653	-156.704	-93.7807	106.498	110.589	45.2271	28.6275	99.4021	-200.012	72.7498	-83.3193	-15.3451	-38.2132	233.471	-261.514	-57.2587	85.0509	-29.2519	-68.4086	315.171	-202.2	149.039	-70.5319	126.087	-81.6063	-37.2491	-106.748	3.64033	-18.7087	129.645	-140.793	120.325
110	306.42	1.6055	3.21325	80.7924	87.8568	-80.8938	-161.059	-88.3694	110.621	106.929	42.5947	29.5172	96.9906	-197.113	75.095	-85.2875	-16.0729	-33.3744	243.281	-271.592	-50.0538	75.2523	-29.2937	-68.2416	315.221	-202.118	149.256	-70.9662	125.946	-80.7785	-38.6972	-102.786	-6.92168	-8.26619	127.619	-140.429	121.037
111	283.11	1.61075	3.21044	81.2057	87.4406	-83.8591	-164.787	-83.8637	117.867	100.176	39.1503	30.3131	97.4134	-197.478	76.6657	-86.2304	-16.1723	-29.1756	251.528	-279.933	-42.9943	65.8442	-29.3315	-68.4811	316.74	-203.445	149.639	-71.6496	126.069	-80.8499	-38.222	-103.281	-6.46726	-9.36016	127.723	-140.171	121.536
112	229.327	1.62234	3.21279	81.5315	86.9549	-85.8592	-166.728	-81.0398	123.353	94.7079	37.1126	31.2415	94.2186	-193.561	79.9648	-89.3665	-17.2488	-25.8085	258.913	-286.701	-36.0487	57.1941	-30.0375	-68.8839	318.445	-204.535	149.131	-72.2851	126.085	-80.1873	-39.6225	-100.588	-6.49654	-10.1442	126.453	-139.755	122.29
113	229.547	1.5977	3.2298	79.1045	85.4857	-86.6779	-167.622	-79.6442	125.654	92.313	36.3123	31.1361	93.4221	-192.732	80.0022	-89.6489	-17.5753	-27.7954	254.454	-283.117	-41.8055	65.4051	-29.0675	-66.8263	308.214	-194.545	144.885	-67.3012	124.791	-80.956	-38.0796	-103.567	-0.226374	-16.4852	127.952	-140.387	121.394
114	204.436	1.59675	3.24678	81.8265	87.1804	-87.5249	-168.506	-78.1832	128.117	89.7048	35.5153	31.467	89.7706	-188.429	81.9485	-91.893	-18.6715	-24.5222	261.28	-289.362	-34.6576	56.0345	-29.5297	-68.5001	319.223	-204.491	152.483	-75.9754	125.426	-79.9463	-40.1608	-98.957	-10.4667	-6.03271	125.849	-140.179	121.814
115	208.983	1.57709	3.29159	82.8011	85.9667	-88.4999	-167.618	-77.8154	131.382	85.7817	34.9942	30.4369	90.4268	-186.582	78.2446	-87.9405	-15.7361	-28.8698	261.639	-291.817	-39.9595	62.3583	-28.2751	-71.8968	338.475	-221.192	166.983	-92.4187	126.531	-81.1414	-37.5246	-103.053	-1.33506	-14.4304	127.774	-140.908	120.032
116	211.843	1.58396	3.26731	83.1141	87.3386	-89.8301	-168.759	-75.1923	135.246	81.3592	34.0406	29.8931	95.8603	-193.963	76.9261	-86.8225	-14.1982	-27.606	261.09	-292.364	-40.3485	62.9627	-26.8554	-69.1481	325.629	-209.949	158.166	-82.5327	125.452	-80.1894	-39.5853	-98.376	-11.4843	-4.11043	125.626	-140.719	120.427
117	168.064	1.63233	3.23939	81.69	85.8899	-90.2443	-172.138	-72.4637	136.985	80.1539	33.2778	30.3181	90.1765	-186.685	78.1403	-88.5701	-16.5659	-22.8938	271.947	-300.924	-35.288	54.2748	-29.6609	-67.1814	317.03	-201.36	151.729	-75.2449	124.469	-80.8687	-38.0401	-101.333	-5.65785	-9.87433	126.968	-140.618	120.309
118	160.046	1.61216	3.26455	82.5122	86.5267	-90.0738	-171.594	-73.0575	136.396	80.7324	33.4058	30.6269	83.4686	-178.463	79.5609	-90.605	-18.6248	-22.6928	272.492	-301.242	-35.4097	54.5078	-29.839	-66.9206	316.571	-201.265	150.203	-73.7407	124.564	-79.873	-39.982	-96.7015	-15.9649	0.754657	124.73	-140.531	120.539
119	175.3	1.60116	3.26464	83.2202	86.7941	-89.9747	-169.854	-74.2389	136.016	80.7414	33.6719	30.0659	85.5466	-181.477	77.7615	-89.1609	-17.8788	-23.7374	268.49	-298.179	-40.8609	62.0122	-28.9007	-69.3494	330.358	-214.179	157.863	-82.7267	125.821	-80.4555	-37.9588	-100.591	-10.9294	-4.74074	126.368	-140.51	120.837
120	239.003	1.58462	3.28598	83.1531	86.9541	-89.7107	-170.451	-74.3067	135.154	81.9522	33.675	29.4156	90.6351	-188.338	76.3193	-87.981	-16.5402	-24.1461	266.98	-297.126	-42.1338	63.4503	-28.5926	-68.9386	329.343	-213.583	156.698	-81.4525	125.733	-80.7369	-36.9237	-102.512	-8.68225	-7.24752	127.115	-140.38	121.099
121	197.716	1.62666	3.25792	82.4567	86.1462	-90.2592	-173.863	-71.1554	137.505	79.9694	33.1354	29.3821	89.0093	-186.35	76.2573	-88.1323	-17.124	-21.7656	272.118	-301.075	-40.3761	60.2337	-30.0385	-67.8405	325.394	-210.155	151.223	-75.4028	125.657	-81.2541	-35.3525	-105.252	-5.05101	-10.9583	128.178	-140.142	121.546
122	160.329	1.72579	3.33682	78.9896	83.2963	-87.8859	-171.008	-68.9331	144.5	69.62	37.5034	28.7508	82.8422	-178.537	69.1235	-81.5934	-20.2098	-21.2922	271.398	-301.506	-40.0226	59.925	-29.0201	-58.676	301.044	-186.93	134.03	-56.5756	118.125	-82.0024	-33.8227	-107.165	1.74472	-16.1482	129.064	-141.164	118.784
123	146.563	1.71902	3.33266	82.8848	86.345	-88.6475	-170.93	-71.3986	139.16	76.406	35.6991	28.0392	84.5638	-181.25	63.414	-76.2321	-21.909	-18.5168	273.348	-303.045	-33.7968	52.6383	-29.0164	-59.3861	308.189	-194.459	134.983	-58.1397	118.904	-80.4101	-36.7078	-99.9	-16.8713	2.37729	125.829	-141.412	119.706
124	193.159	1.72463	3.33906	85.0718	87.8487	-89.611	-168.406	-73.5054	139.209	76.2041	35.0707	26.4395	93.6412	-191.405	55.3752	-68.9111	-20.7521	-16.2203	279.091	-307.449	-31.151	49.0757	-29.9363	-60.3285	314.906	-200.453	139.106	-63.2012	119.322	-80.4321	-33.1679	-104.233	-18.8625	4.19809	126.625	-141.509	120.366
125	251.309	1.71748	3.32336	85.532	88.3026	-90.1309	-168.594	-75.9062	134.975	81.908	33.4712	27.0652	83.3097	-178.593	55.661	-70.2233	-24.8982	-15.0429	282.424	-310.736	-28.6122	45.1272	-29.9371	-63.3583	329.507	-214.336	146.308	-71.8473	121.352	-81.027	-29.4035	-110.344	-14.9483	-0.344342	128.76	-141.574	121.392
126	296.989	1.74844	3.32146	84.9202	87.7619	-89.7076	-169.129	-75.0444	135.78	80.8482	34.0577	25.8097	96.1391	-192.741	49.0601	-63.3991	-21.9552	-15.0685	284.027	-311.462	-30.7783	47.0593	-31.0735	-61.8256	322.017	-207.441	143.031	-67.7694	120.519	-81.9587	-28.5708	-113.484	-5.43645	-10.4247	130.717	-141.381	121.718
127	337.746	1.70417	3.32229	84.8058	87.7813	-90.0245	-169.033	-74.8342	136.4	80.1908	33.8231	27.0635	82.9663	-177.646	54.6899	-69.7356	-25.5598	-17.7068	277.534	-306.461	-39.0677	58.3497	-29.9885	-65.8763	343.09	-226.032	155.589	-82.9302	122.238	-82.4746	-27.2411	-115.8	-1.72798	-14.085	131.767	-141.833	120.815
128	290.368	1.71621	3.32872	85.8283	88.5153	-89.8252	-168.742	-75.2849	135.944	80.8321	33.8803	26.2967	88.4614	-184.992	52.677	-68.6698	-24.7541	-16.1975	280.666	-308.491	-36.6865	56.5868	-30.2091	-63.5761	332.481	-217.53	146.074	-72.374	121.929	-81.4066	-29.607	-110.772	-12.1492	-3.52414	129.496	-141.491	121.725
129	242.559	1.73508	3.31658	82.3957	85.4655	-90.2118	-167.937	-75.1825	138.112	78.1557	34.0845	27.6357	76.0602	-171.146	58.8843	-75.7756	-27.9614	-14.8298	284.267	-310.682	-35.9795	55.8006	-31.2996	-60.5157	321.35	-206.856	139.993	-65.0413	120.212	-82.5062	-28.7649	-114.759	-0.624137	-15.9335	131.946	-141.494	121.946
130	287.297	1.73563	3.32581	86.126	88.2741	-90.1499	-165.679	-76.8723	138.409	77.3996	34.4715	26.6735	83.7937	-181.082	55.5784	-73.5735	-26.8229	-13.7871	287.583	-312.488	-34.3118	54.9187	-32.0267	-62.6151	333.865	-218.747	145.149	-71.6397	121.498	-81.4452	-30.7953	-110.189	-11.0388	-5.30996	129.789	-141.36	122.288
131	294.563	1.73596	3.31153	86.4554	88.4722	-89.944	-167.914	-75.6836	136.587	79.8218	34.0724	26.7759	82.4757	-180.052	56.2488	-75.066	-27.7574	-13.4111	287.474	-312.672	-34.9156	55.3935	-31.7444	-62.1954	333.119	-218.527	142.359	-68.9086	121.687	-81.1301	-30.6689	-109.595	-15.1187	-1.0753	129.204	-141.252	122.669
132	262.901	1.74138	3.31557	84.9348	87.1322	-89.0426	-170.998	-74.7496	134.062	83.5951	33.9541	27.3	78.2759	-175.543	58.5159	-77.938	-29.2331	-13.8534	285.865	-311.653	-36.3357	57.3116	-31.3618	-62.2081	334.349	-219.966	141.392	-68.2442	121.95	-82.2052	-29.0396	-113.717	-5.71646	-11.2794	131.336	-141.123	123.122
133	287.806	1.75046	3.30603	84.8687	86.94	-89.1986	-169.984	-75.1757	134.54	82.7558	34.1604	27.0957	79.5248	-177.145	57.9656	-77.5975	-29.1744	-13.4262	286.915	-312.468	-35.4729	56.6222	-31.441	-62.069	334.894	-220.823	140.06	-67.0887	122.161	-82.6662	-27.6995	-116.061	-2.79342	-14.4506	132.228	-141.008	123.403
134	297.49	1.73942	3.30647	86.0644	87.8504	-89.8411	-169.151	-75.0121	135.863	80.8734	33.8816	27.8673	73.7743	-170.691	61.0851	-81.0125	-30.7231	-12.9391	287.88	-313.343	-34.4185	55.7022	-31.3827	-62.2394	336.662	-222.661	140.423	-67.7077	122.402	-81.386	-30.4098	-110.589	-13.7857	-3.10547	129.82	-140.932	123.628
135	305.275	1.75669	3.30584	84.2524	86.314	-89.2262	-166.714	-77.3545	135.844	80.7907	34.7188	27.5525	76.5255	-174.536	60.3178	-80.9383	-30.658	-12.4359	288.907	-313.783	-33.974	55.7663	-31.5726	-59.7435	327.306	-214.316	134.254	-60.7857	121.334	-82.5688	-28.3183	-115.238	-4.145	-13.5302	132.011	-140.806	124.036
136	347.462	1.77179	3.32686	86.0571	87.9053	-88.2048	-165.745	-77.583	136.249	79.3872	36.1674	27.6814	75.2858	-173.318	60.93	-81.9189	-31.3313	-11.8548	289.688	-314.544	-33.4636	54.5349	-31.5009	-63.5362	347.382	-233.739	140.434	-69.9684	124.459	-86.259	-13.4052	-131.089	-5.09588	-12.5957	135.276	-141.541	123.689
137	351.97	1.74869	3.29678	86.5151	88.8235	-88.8408	-161.145	-80.0466	138.782	75.5595	36.7807	28.6085	70.9391	-169.117	64.9313	-86.5334	-32.9308	-12.8878	283.507	-309.829	-40.9625	64.472	-30.2011	-63.4577	348.869	-234.424	142.418	-72.675	124.045	-85.0985	-11.3395	-131.531	-16.7656	-0.193641	133.717	-141.659	123.066
138	414.926	1.73317	3.27229	84.3391	87.4557	-89.2221	-157.699	-82.3268	140.111	73.5395	37.1288	29.8923	64.0537	-161.663	68.5463	-90.8666	-35.6449	-13.9444	276.198	-304.464	-48.4942	74.2592	-28.5078	-63.4387	351.165	-235.616	142.853	-74.3505	123.701	-86.9557	-2.18696	-144.42	-7.36435	-9.92973	137.233	-141.857	122.175
139	468.955	1.70898	3.22909	81.8667	88.4246	-89.7226	-157.138	-82.5704	140.441	73.1261	36.7698	30.9794	60.0798	-158.022	71.9204	-95.1714	-37.8521	-13.8798	271.932	-300.56	-53.3691	81.0546	-27.74	-67.0953	366.47	-247.873	150.534	-84.9839	124.789	-88.1247	8.00789	-157.027	-3.33965	-12.6415	139.709	-142.026	119.529
140	410.016	1.68784	3.2513	81.6424	88.7022	-89.8347	-157.746	-82.5296	139.556	74.4446	36.282	33.4108	48.991	-146.144	79.92	-103.754	-41.3068	-13.8464	272.499	-300.545	-53.4597	82.0569	-27.9737	-66.971	369.296	-248.565	157.631	-93.0656	123.002	-88.2442	17.4185	-166.946	-9.25359	-5.22755	140.569	-142.133	117.383
141	313.143	1.67768	3.23415	81.313	88.9947	-90.0334	-165.832	-76.6553	136.898	78.7713	34.543	34.7829	44.5941	-141.945	84.1449	-108.728	-43.5019	-13.3425	274.567	-301.084	-52.1861	81.7873	-28.6822	-69.8652	381.981	-258.305	167.637	-104.67	122.832	-87.0612	18.883	-166.317	-21.7308	8.32302	138.887	-142.205	115.855
142	81.0641	1.67994	3.21229	82.2694	87.6098	-89.8437	-168.182	-75.6098	135.941	80.5471	34.0706	36.1258	40.941	-138.454	88.2294	-113.507	-45.6106	-13.1539	273.824	-300.755	-52.028	81.4222	-28.1853	-68.2196	379.077	-253.965	177.402	-113.832	120.005	-82.9832	-3.54694	-133.569	-39.2958	29.1025	128.706	-141.851	111.671
143	62.5262	1.72051	3.17512	82.6571	87.81	-89.7011	-166.826	-76.8077	136.005	80.3231	34.3636	37.636	38.837	-137.301	92.9777	-119.455	-48.1336	-9.33952	284.381	-307.966	-39.5637	66.5526	-29.8889	-68.8889	383.052	-257.439	166.937	-105.948	120.969	-82.6666	-12.1343	-123.695	-33.4556	22.4651	127.305	-141.883	112.162
144	109.632	1.77021	3.12402	83.6799	87.7496	-89.5324	-161.949	-80.13	136.878	78.3742	35.4381	39.579	35.4087	-134.552	98.8093	-126.38	-50.9979	-7.238	287.753	-309.711	-35.9719	62.3438	-30.4615	-67.2754	374.744	-251.102	151.161	-91.0411	122.179	-82.845	-15.882	-120.606	-25.8317	14.175	127.764	-141.884	113.628
145	164.337	1.83276	3.02994	83.6121	86.4203	-89.2421	-160.65	-81.4681	136.526	78.6808	35.7075	43.7422	26.0869	-124.68	110.379	-139.146	-56.4947	-3.1566	291.111	-311.345	-31.2355	55.5282	-30.7808	-67.481	374.268	-252.739	134.836	-76.0106	125.283	-83.3002	-17.5429	-120.792	-16.614	4.23895	129.23	-141.626	115.456
146	208.612	1.86135	2.97607	81.3457	84.5327	-90.747	-164.114	-76.4564	138.811	75.833	34.9685	48.5833	13.4233	-110.166	123.511	-153.218	-62.6686	-4.54841	287.826	-307.627	-37.5412	64.8007	-31.0551	-67.2061	376.227	-253.385	129.259	-72.546	125.263	-84.578	-7.76324	-135.729	-6.81161	-5.17671	133.521	-141.809	114.814
147	272.51	1.87571	2.93701	78.2641	83.6887	-89.2262	-168.92	-76.3985	133.954	83.3902	33.9291	52.7603	5.41019	-100.593	135.146	-166.024	-68.0849	-4.1161	287.718	-307.196	-37.3843	64.7221	-30.9587	-71.8175	393.741	-267.204	137.755	-83.4874	125.65	-85.6466	-0.769069	-146.355	4.07719	-14.0913	137.168	-142.772	111.268
148	265.902	1.98251	2.86256	79.4222	83.3619	-91.9108	-176.856	-66.3192	138.549	78.1826	32.1929	58.5452	-6.80566	-84.2019	154.537	-187.073	-74.7817	-5.21845	291.199	-308.179	-35.0293	64.2665	-32.4738	-72.2733	398.917	-271.371	124.502	-73.5395	127.213	-84.3935	-6.09266	-141.399	-3.81864	-10.7556	135.706	-141.525	116.346
149	194.157	2.02023	2.82118	79.7592	84.7339	-91.6901	-175.534	-67.7092	137.678	79.0518	32.3651	56.8303	0.325204	-94.1494	146.734	-178.968	-72.3489	-5.63522	289.258	-306.789	-35.5842	65.2214	-31.9366	-74.2245	410.223	-278.72	129.716	-81.1012	125.322	-82.7596	-10.6057	-132.556	-17.2796	3.64376	132.249	-142.172	113.777
150	208.963	2.07855	2.76156	78.5266	83.6812	-91.3978	-174.753	-68.7055	137.305	79.485	32.5592	59.9019	-7.1816	-84.5679	156.082	-188.893	-75.808	-7.1105	284.964	-303.507	-40.9379	72.5008	-31.201	-74.1041	410.846	-278.694	128.96	-80.9081	124.958	-83.4562	-12.6339	-131.994	-7.22845	-6.80282	133.534	-142.452	112.905
151	193.421	2.03667	2.78558	80.5707	84.0362	-88.67	-169.938	-82.8628	134.84	88.2569	27.0821	69.5092	-17.0964	-74.5307	166.615	-199.647	-85.5532	-7.46367	281.263	-300.362	-43.2577	75.4733	-30.3339	-72.4289	403.023	-275.026	120.1	-70.6513	127.677	-82.729	-14.8322	-127.851	-13.4102	-0.486109	131.873	-141.844	115.138
152	145.215	2.05312	2.7662	77.814	83.0032	-88.7583	-169.006	-80.2593	133.291	86.9581	30.1877	68.6948	-20.5161	-71.6343	165.18	-198.137	-84.209	-12.5282	280.09	-296.391	-49.4581	87.0098	-31.911	-74.451	415.227	-283.248	124.134	-76.9666	126.054	-83.8121	-13.7235	-130.262	-2.14463	-10.3672	133.884	-143.372	111.067
153	182.488	2.11999	2.73875	75.8688	83.1643	-89.2926	-171.179	-75.3229	132.639	85.5915	32.1261	67.2299	-17.7534	-75.65	161.609	-194.703	-82.4624	-17.115	278.05	-293.175	-56.846	98.9202	-32.281	-77	427.844	-289.955	130.149	-85.1165	123.327	-85.0154	-8.25864	-137.562	2.02665	-11.6493	137.532	-146.939	105.856
154	249.597	2.20836	2.70106	77.0096	83.4996	-89.703	-170.505	-74.3369	135.074	82.0784	33.5963	65.1686	-10.6406	-85.65	151.766	-184.422	-79.6445	-16.5282	286.725	-298.826	-49.4637	90.6892	-34.2651	-77.0802	432.39	-294.849	123.76	-79.6037	124.268	-84.2939	-11.6066	-129.802	-9.39768	-0.248716	134.128	-146.731	106.45
155	205.085	2.1952	2.70175	76.5526	83.7456	-89.6843	-170.002	-75.4096	132.558	85.1018	32.8766	65.5937	-11.5975	-85.0087	151.606	-184.164	-79.8384	-16.8021	286.878	-298.652	-49.2296	90.696	-34.3455	-79.1946	440.188	-297.374	124.758	-81.2641	121.877	-85.4464	-10.6673	-129.303	-8.54308	-0.46319	136.392	-152.542	103.434
156	187.901	2.23605	2.67357	77.4805	84.2664	-89.6101	-167.722	-77.5271	132.822	84.7072	33.1281	70.4012	-26.1813	-65.9026	170.601	-203.86	-85.6794	-17.7565	285.753	-297.502	-50.6944	93.0576	-34.2147	-80.3955	445.281	-299.46	119.429	-76.4498	121.017	-86.3064	-9.38333	-129.703	-9.4211	0.388899	138.252	-156.89	102.363
157	215.784	2.21529	2.70709	76.4062	83.694	-89.3981	-158.585	-85.1767	134.366	81.7213	34.7502	66.4808	-12.2723	-85.043	151.201	-183.78	-80.3502	-18.177	286.987	-297.685	-50.1271	92.8728	-34.6316	-81.1509	447.907	-299.912	115.913	-72.6752	120.321	-87.2039	-8.7677	-129.583	-9.35643	0.0949433	140.317	-161.172	101.72
158	173.346	2.22409	2.71994	79.1537	84.9139	-87.2108	-152.812	-99.755	134.674	85.448	29.8925	78.3821	-30.4187	-64.522	170.484	-203.267	-93.0706	-16.933	286.023	-296.492	-47.7809	89.3029	-34.3292	-80.3496	447.177	-299.553	115.503	-71.9199	120.091	-85.6285	-12.6053	-122.235	-23.56	13.7485	136.609	-160.468	102.797
159	186.912	2.29492	2.68704	79.9672	84.6995	-87.5634	-155.786	-95.2746	134.795	84.7131	30.7204	78.8737	-37.165	-59.0798	171.206	-203.228	-92.6328	-16.6628	293.17	-300.37	-45.6086	87.0294	-36.516	-79.8081	447.588	-299.985	111.55	-68.6539	120.333	-84.3461	-18.9446	-115.342	-25.875	15.1015	135.311	-159.426	104.412
160	192.692	2.32729	2.70821	80.792	84.5993	-87.8516	-158.778	-91.0149	132.904	86.1561	30.9991	79.9304	-47.3323	-50.0124	175.609	-206.72	-92.7166	-17.347	300.404	-304.313	-44.2122	86.6063	-38.4991	-79.2676	453.469	-305.896	102.991	-61.4465	121.107	-82.8097	-23.51	-111.615	-27.9002	15.9623	134.531	-158.05	106.72
161	245.321	2.38449	2.69789	80.766	84.0669	-87.9737	-151.155	-95.6473	134.058	82.9105	33.5237	78.0147	-41.0158	-59.3735	164.265	-195.125	-89.7948	-17.9901	306.769	-307.971	-42.7672	85.96	-40.1602	-78.7747	453.186	-305.75	101.364	-60.0004	121.153	-80.714	-28.5351	-108.661	-30.5551	16.9336	134.092	-156.314	110.012
162	292.792	2.38749	2.74057	81.5921	84.081	-88.6015	-156.062	-91.0973	133.928	83.5894	32.5923	78.379	-47.2632	-54.9337	163.166	-193.101	-89.085	-18.6505	313.682	-312.217	-40.6189	84.4714	-41.8446	-78.3198	452.877	-305.719	100.526	-59.1201	121.189	-77.6391	-36.286	-104.881	-33.9906	17.3377	134.064	-153.819	115.524
163	433.67	2.46097	2.72943	83.6008	84.8195	-88.62	-150.698	-93.6825	134.322	81.3718	34.9945	79.9663	-56.4796	-43.8531	175.743	-205.669	-91.015	-18.9328	322.931	-318.042	-34.5398	78.1636	-43.8763	-76.5315	451.169	-306.203	95.4424	-54.1234	122.491	-79.1914	-35.3281	-107.171	-23.2653	5.64235	136.196	-153.385	116.746
164	517.977	2.51058	2.71084	82.9519	83.8924	-88.6127	-148.244	-94.2946	134.657	79.9507	36.5664	78.3386	-50.7268	-52.705	163.55	-193.11	-88.2826	-22.3489	323.68	-319.26	-40.1216	87.1723	-43.3931	-75.5828	449.88	-305.937	93.7534	-52.5316	122.88	-77.9149	-37.9655	-106.739	-25.5693	5.27834	135.495	-151.064	120.596
165	621.35	2.49802	2.72177	84.4621	84.0498	-89.121	-149.198	-93.173	134.42	80.1371	36.2139	79.9359	-60.1935	-42.4338	174.244	-203.51	-89.8025	-25.2454	323.569	-319.93	-45.3222	95.297	-42.8096	-72.1605	436.954	-298.845	87.4406	-44.4574	125.955	-79.4048	-32.6888	-114.921	-21.1068	-2.40136	137.972	-149.384	125.652
166	671.159	2.53646	2.6924	84.7302	84.2135	-88.8073	-145.631	-95.8929	134.266	79.6128	37.1919	80.6224	-66.6857	-38.7628	174.233	-202.418	-89.0005	-24.6287	322.329	-318.277	-45.9779	95.2761	-42.9705	-70.1613	434.294	-296.806	84.4376	-41.5736	125.61	-79.8256	-31.1272	-117.202	-20.5874	-4.08855	138.646	-149.074	126.659
167	768.66	2.68451	2.65964	84.22	84.5892	-89.7198	-137.153	-101.654	136.383	75.7367	38.5822	80.8525	-72.0948	-36.0125	174.684	-201.703	-86.8064	-21.4483	320.34	-315.413	-40.9594	87.0514	-43.6336	-73.8901	441.766	-296.484	81.6708	-43.2306	122.161	-74.1281	-34.0122	-121.272	-22.742	-9.52625	132.759	-143.983	135.332
168	778.126	2.63147	2.71937	83.2113	85.0647	-91.0463	-127.873	-106.391	138.983	70.5848	40.3594	76.4455	-68.1495	-43.6428	163.544	-189.829	-76.8566	-13.801	319.589	-311.865	-28.263	66.4253	-45.5409	-71.8717	434.064	-292.312	86.6794	-43.565	122.18	-75.6154	-25.4469	-130.646	-22.8492	-10.3781	134.309	-144.252	136.045
169	946.335	2.68064	2.6791	84.8334	86.0543	-90.4065	-128.119	-106.827	137.955	71.928	40.4246	78.7672	-87.6294	-27.6994	174.813	-199.36	-76.8164	-9.46647	315.109	-307.566	-23.5839	56.9177	-46.0491	-67.481	426.861	-286.787	82.2048	-39.5183	121.798	-76.3871	-25.7694	-129.922	-23.486	-11.2126	134.726	-144.117	137.2
170	937.293	2.68457	2.65733	82.9513	84.7308	-88.9306	-137.495	-101.227	133.251	79.1992	38.7785	79.0798	-91.2784	-27.2817	172.587	-196.515	-75.3591	-8.77368	312.152	-305.935	-23.6476	55.337	-45.8698	-65.0917	422.245	-283.417	78.9078	-35.9351	121.854	-83.508	-14.6351	-142.186	-4.76518	-34.9767	138.774	-144.106	137.476
171	1065.03	2.73322	2.64577	83.5365	84.8259	-89.5554	-134.588	-103.151	134.985	76.7921	39.0861	79.6886	-99.5954	-22.2711	175.225	-198.224	-73.8656	-7.78904	309.782	-304.07	-22.9935	53.232	-45.896	-61.974	418.435	-279.516	71.6817	-29.5985	121.344	-85.741	-13.1944	-143.647	-1.68008	-41.1597	140.597	-144.857	138.98
172	1084.71	2.78465	2.60827	83.4833	84.3984	-89.6643	-139.342	-99.4477	134.074	78.688	38.1364	79.8071	-102.988	-22.5724	171.345	-193.762	-71.8994	-7.10017	307.281	-302.324	-23.1623	52.1668	-45.9417	-59.369	414.93	-275.835	64.9419	-23.2721	121.057	-88.4573	-13.8999	-142.124	1.17685	-47.7431	144.549	-147.852	140.456
173	1213.58	2.89361	2.61459	83.941	85.3288	-89.1966	-136.662	-101.666	133.61	78.5749	38.8523	79.895	-105.814	-23.83	166.277	-188.197	-69.7426	-7.78065	304.431	-300.537	-25.1849	54.3731	-45.6907	-61.6943	408.009	-265.94	64.4609	-26.4062	124.792	-91.6421	-8.56432	-146.479	-0.371668	-49.8543	150.352	-156.403	143.151
174	1366.21	2.93548	2.60673	84.591	86.5963	-90.1025	-132.999	-103.894	136.559	74.7672	39.2504	80.043	-113.691	-19.0521	168.09	-189.332	-67.6911	-7.898	301.944	-298.953	-26.0635	54.8874	-45.6371	-62.4535	408.271	-263.465	64.3317	-29.8391	125.519	-92.8832	-3.50585	-150.748	-4.22028	-46.3078	153.51	-160.707	142.602
175	1501.1	2.96429	2.58198	86.0383	87.2481	-90.875	-130.461	-105.308	139.148	71.577	39.5324	80.0698	-123.562	-13.6163	168.965	-189.513	-64.6469	-10.6194	299.403	-298.177	-31.6448	62.8749	-45.0334	-58.297	402.28	-257.48	58.4845	-24.02	124.311	-92.4981	-7.07222	-146.609	-4.91411	-45.5676	154.227	-161.747	142.434
176	1716.5	3.01839	2.57507	87.8565	88.2099	-89.5859	-133.291	-103.687	135.4	75.9464	39.3894	80.1453	-136.636	-7.2762	169.759	-189.693	-60.4448	-9.69976	297.138	-296.531	-31.5692	62.1842	-44.9609	-55.3982	396.229	-250.913	55.5041	-21.0756	123.127	-91.9617	-10.1314	-142.769	-7.34433	-42.8879	155.743	-164.217	142.393
177	1988.26	3.02996	2.5605	89.5411	88.7819	-88.8931	-133.722	-103.438	133.956	77.391	39.5954	78.9807	-152.15	0.994219	167.602	-187.663	-54.4631	-8.83219	294.422	-293.283	-29.0571	59.1613	-45.3735	-49.9168	387.739	-244.154	50.733	-13.8457	121.214	-93.7568	-11.7238	-140.5	-4.35373	-48.3869	159.046	-165.658	143.26
178	2112	3.05189	2.53141	90.8945	90.0543	-89.9269	-132.544	-104.331	136.424	75.0533	39.2076	76.4301	-168.681	11.1696	162.723	-184.159	-48.0955	-11.492	293.145	-292.711	-31.7413	64.1587	-45.233	-46.3914	384.147	-240.362	45.073	-8.28751	120.628	-93.5452	-12.6056	-139.049	-6.68615	-45.8568	160.269	-166.742	143.052
179	2162.9	3.14171	2.51949	91.1466	89.9941	-90.4514	-133.135	-104.115	137.186	74.8048	38.7053	79.4894	-166.722	7.20095	173.12	-192.93	-48.2468	-13.2475	291.189	-290.919	-29.8294	63.8868	-44.705	-47.485	380.222	-235.223	44.2041	-9.22205	123.245	-95.5661	-7.95294	-143.325	-6.80593	-47.956	164.019	-171.063	144.732
180	2274.56	3.1414	2.50986	90.1464	89.6912	-89.9652	-135.547	-102.365	135.431	76.9894	38.4097	77.7263	-173.434	8.74473	163.907	-184.573	-43.638	-11.1919	288.417	-286.58	-21.3378	53.2097	-44.7756	-48.0247	382.11	-236.799	47.0091	-13.213	123.621	-95.1019	-16.0175	-134.35	-5.65447	-49.2794	164.841	-171.969	144.467
181	2174.44	3.11636	2.48812	90.2995	89.947	-89.1814	-140.166	-99.5086	131.858	81.9215	37.6252	77.8599	-176.035	9.07921	164.447	-185.095	-42.0174	-14.4524	287.643	-285.607	-24.6139	59.3872	-44.7145	-46.1604	379.29	-234.381	44.9553	-10.2488	122.872	-94.547	-18.6986	-131.072	-8.2395	-46.4054	165.234	-172.247	144.397
182	2151.55	3.13138	2.49667	90.4796	89.9386	-88.8119	-146.323	-94.3942	131.541	82.8814	37.09	77.4129	-179.971	11.0134	164.739	-186.119	-40.1531	-19.1221	288.079	-286.727	-31.1103	70.2406	-44.1721	-46.0719	379.161	-234.027	45.747	-11.7095	123.264	-93.2835	-24.5407	-124.428	-11.451	-42.6104	166.064	-174.176	144.334
183	2161.45	3.14201	2.47317	91.3055	88.9774	-88.4628	-147.741	-94.0847	128.764	86.6507	36.6657	73.3888	-190.088	20.2497	155.874	-180.179	-37.3429	-12.4233	286.489	-284.045	-15.0958	47.3055	-44.551	-43.1935	373.878	-229.495	42.7632	-6.89024	121.874	-90.637	-32.6368	-115.19	-19.7383	-32.6983	165.397	-174.191	144.48
184	1908.48	3.14535	2.44219	91.9685	88.9663	-88.9452	-148.282	-94.2871	128.536	87.5975	36.7417	75.8624	-188.058	15.6654	165.594	-187.887	-36.8331	-15.6341	287	-284.482	-20.862	56.1442	-44.6164	-38.8083	364.306	-220.868	34.8138	4.19373	120.327	-87.0416	-35.1946	-113.862	-27.951	-25.1805	160.776	-170.02	147.768
185	1911.93	3.14586	2.44491	93.2763	89.4107	-88.0777	-147.448	-95.6811	125.963	90.7596	36.9389	83.8937	-171.139	-4.47909	179.537	-195.611	-39.0891	-14.6041	286.618	-284.043	-18.5575	52.8248	-44.6105	-36.4498	359.113	-216.396	31.7434	8.99875	119.336	-87.7922	-34.4115	-114.385	-27.175	-26.5238	161.345	-169.924	148.032
186	1899.7	3.13899	2.4863	93.5014	88.4537	-86.9894	-152.384	-92.2698	121.248	96.3434	36.7481	82.1388	-184.763	8.87043	190.354	-208.346	-38.5062	-8.74243	285.735	-283.988	-3.38796	32.8658	-44.0643	-36.6897	362.086	-219.741	32.1028	7.81423	120.165	-87.8457	-33.1572	-115.735	-27.1505	-26.5785	161.671	-169.92	148.319
187	1703.68	3.15967	2.43925	94.2607	89.3124	-86.2274	-151.944	-92.4502	119.623	97.9016	37.6038	84.6065	-177.353	-0.99638	189.464	-205.245	-38.4045	-13.583	286.002	-283.436	-15.5425	49.9094	-45.0736	-32.3967	354.618	-212.818	26.1024	16.467	117.733	-87.5907	-36.7708	-111.361	-30.4119	-24.2106	162.531	-170.459	149.054
188	1689.76	3.14958	2.45385	93.6362	88.5681	-85.1427	-147.271	-96.4798	117.986	98.9569	38.5888	79.6658	-191.317	15.7149	186.633	-206.785	-37.4003	-11.3529	284.589	-282.046	-11.2913	43.3703	-45.2421	-31.4292	350.467	-208.953	29.515	13.1398	117.289	-88.3384	-35.5482	-112.395	-29.4315	-25.8136	163.211	-170.589	149.1
189	1639.85	3.14484	2.45632	92.6377	89.8729	-84.037	-143.194	-99.5737	116.098	100.055	39.7971	77.7779	-195.581	21.8719	186.287	-208.345	-37.7064	-12.8963	284.315	-280.929	-16.0362	49.6348	-45.96	-37.1179	365.856	-224.379	42.5542	-4.98779	121.073	-89.6853	-34.6218	-112.776	-28.0151	-28.3372	164.199	-170.676	149.139
190	1634.68	3.14187	2.45567	92.9794	89.1486	-83.6656	-142.958	-99.3374	116.115	99.6212	40.2406	77.8937	-194.016	19.8208	184.603	-206.72	-37.4837	-12.8547	283.302	-279.113	-16.311	49.8509	-46.4595	-31.1826	349.711	-208.681	34.5452	7.28535	117.57	-91.2637	-33.6717	-113.091	-26.3336	-31.2966	165.308	-170.804	149.232
191	1643.78	3.16553	2.46268	92.443	89.5431	-83.167	-141.927	-99.7574	115.989	99.213	40.9314	76.8193	-197.123	24.5129	185.553	-208.756	-38.0243	-11.9719	282.229	-277.353	-14.8959	47.5692	-46.8684	-36.0035	358.378	-217.134	44.5903	-6.78436	121.469	-92.5935	-33.6742	-112.32	-25.973	-32.9122	166.542	-172.045	149.852
192	1688.43	3.1271	2.48607	92.5564	89.4718	-83.0964	-139.07	-102.243	115.865	98.8669	41.328	76.8834	-196.358	23.582	185.012	-208.25	-37.8411	-12.159	283.873	-278.238	-12.2399	44.6997	-47.1934	-36.0847	360.218	-219.141	47.4402	-10.1994	121.437	-92.6758	-36.0837	-108.925	-29.8527	-29.3997	168.217	-173.415	149.949
193	1713.13	3.12563	2.46832	91.894	89.2049	-84.4034	-145.672	-96.3792	119.564	95.6021	39.77	75.8133	-199.339	27.8968	185.309	-209.505	-38.1881	-14.6056	282.611	-277.879	-10.2333	44.6997	-46.3584	-38.5464	363.623	-222.046	52.2346	-17.3331	123.73	-93.7655	-35.3068	-109.152	-29.6558	-30.8244	169.931	-175.256	150.504
194	1694.13	3.14911	2.43144	91.0546	88.1765	-85.1384	-150.518	-91.9114	122.809	92.5966	39.2997	76.0261	-198.857	27.3145	185.498	-209.531	-38.2383	-16.7836	280.885	-275.244	-12.9985	49.0431	-46.3813	-28.8905	337.842	-196.74	40.0005	1.91758	117.733	-98.6468	-33.1598	-109.193	-25.6419	-38.7387	173.968	-176.056	150.388
195	1660.26	3.12798	2.42881	91.9849	89.1304	-85.4745	-151.067	-91.265	123.623	91.6964	38.9444	75.4609	-200.416	29.6793	185.806	-210.367	-38.5089	-18.2502	280.307	-274.439	-15.2743	52.6889	-46.6988	-30.4486	349.799	-209.198	39.0861	1.3899	119.014	-102.704	-26.0692	-116.021	-16.8	-50.4094	176.26	-175.513	150.548
196	1698.4	3.14352	2.41717	92.1	89.335	-84.9244	-146.777	-94.6561	123.285	91.2105	40.2125	76.0423	-199.113	28.0118	186.303	-210.399	-38.5595	-19.8482	279.857	-273.145	-19.2258	58.0917	-46.9854	-28.3303	346.941	-206.725	36.5986	5.01528	117.839	-100.814	-32.6106	-108.332	-26.1202	-40.1489	175.824	-175.381	150.591
197	1663.26	3.13238	2.42737	92.1042	89.798	-85.052	-146.216	-94.9447	123.448	90.8583	40.1081	75.8187	-199.934	29.2229	186.577	-210.872	-38.7133	-17.543	278.395	-271.473	-14.4563	51.1182	-47.2581	-31.9178	359.81	-219.81	42.0414	-3.36876	120.276	-104.485	-26.6342	-114.038	-18.0315	-50.7283	177.696	-175.151	150.66
198	1664.27	3.12078	2.42295	92.1174	89.9169	-85.3182	-146.816	-94.3205	125.016	89.1918	39.9038	76.235	-198.909	27.9782	187.009	-210.97	-38.7887	-22.417	279.337	-272.548	-20.4462	61.6077	-46.9695	-29.9501	354.726	-214.802	40.3021	-0.562571	119.218	-104.576	-25.8096	-114.589	-20.4342	-48.4802	177.631	-174.786	150.764
199	1756.79	3.10629	2.42102	91.712	89.133	-86.5146	-153.671	-88.5625	127.533	87.514	38.0453	76.2351	-198.908	27.9776	187.009	-210.97	-38.7887	-19.3793	277.018	-271.102	-9.37517	47.4316	-46.4854	-33.0996	364.489	-224.5	44.9854	-7.76054	121.38	-101.084	-32.8088	-107.648	-28.0017	-38.3646	176.615	-175.081	150.431
200	1719.21	3.13371	2.41473	92.4544	88.8828	-88.7344	-164.841	-78.2937	132.97	83.2902	35.042	76.7628	-201.148	30.8679	191.923	-215.291	-41.9022	-20.5994	276.006	-270.59	-9.3366	51.9115	-46.6362	-29.1955	357.456	-218.123	36.2379	4.42953	119.36	-103.895	-26.8605	-113.753	-19.8261	-48.5645	178.035	-174.755	150.528
201	1753.43	3.13162	2.40574	92.8558	89.7491	-87.5189	-159.153	-83.2197	130.389	85.1501	36.5496	77.2834	-200.328	29.8378	192.561	-215.436	-42.0465	-25.7415	278.283	-272.065	-21.295	69.1691	-47.018	-27.6189	353.324	-214.384	35.0137	6.75376	118.602	-100.204	-34.7662	-105.806	-28.6968	-37.3417	176.083	-174.711	150.666
202	1684.5	3.11977	2.41392	92.2257	89.1285	-88.3719	-162.276	-80.9855	131.531	84.3891	35.3664	77.4498	-199.891	29.2251	192.533	-215.251	-42.0463	-23.0611	276.648	-271.257	-10.4414	55.3085	-46.6007	-29.7405	359.59	-220.935	41.2617	-1.62737	120.329	-104.05	-27.4988	-112.904	-20.1428	-48.5158	177.777	-174.49	150.729
203	1739.32	3.10741	2.40137	91.9612	90.7359	-88.3894	-161.611	-81.5165	131.413	84.3815	35.3769	77.8501	-198.814	27.5987	192.248	-214.557	-41.9631	-29.3155	278.719	-272.601	-24.8516	76.0625	-47.1385	-31.8934	366.707	-227.939	44.4859	-6.77859	122.133	-100.641	-34.4527	-106.052	-27.7776	-38.6601	176.017	-174.509	150.661
204	1681.34	3.1441	2.40736	92.0889	89.595	-86.9547	-152.947	-87.744	129.154	84.9057	37.945	77.9903	-198.532	27.2839	192.469	-214.675	-42.0354	-23.0316	274.842	-268.611	-12.6097	57.6627	-47.8544	-28.9702	358.978	-220.265	41.8069	-2.67142	120.422	-105.029	-25.2981	-115.118	-17.8782	-51.5134	178.059	-174.298	150.729
205	1714.97	3.16573	2.38766	92.3026	88.5925	-87.5352	-149.178	-91.0947	130.184	83.6476	38.0119	78.7167	-198.12	26.1925	193.689	-215.332	-41.8183	-21.5025	272.616	-267.007	-9.40295	52.73	-48.1457	-23.7602	346.402	-207.276	31.9898	10.1587	117.756	-102.091	-30.0236	-110.503	-25.2475	-42.32	176.367	-174.246	150.675
206	1678.84	3.14784	2.38519	92.2216	89.3241	-87.5178	-152.56	-88.5883	129.478	84.9158	37.2083	81.2625	-192.941	18.4248	194.395	-213.537	-41.7236	-24.2455	272.77	-266.685	-14.8589	60.6535	-48.9748	-25.4358	351.128	-212.13	37.9349	2.16596	119.349	-103.66	-28.3836	-112.127	-20.6229	-48.0287	176.995	-174.062	150.731
207	1687.22	3.18825	2.36211	92.0055	89.6441	-88.1063	-146.878	-93.2329	131.033	82.7276	37.7678	80.9793	-196.643	22.2694	196.08	-215.325	-41.5527	-26.4656	272.252	-266.312	-17.6082	65.5833	-49.3896	-23.7117	349.866	-210.723	33.2082	7.25661	119.423	-106.395	-22.8961	-117.429	-15.3009	-55.4228	177.9	-173.996	150.804
208	1600.49	3.1677	2.36598	92.2147	91.0157	-85.4776	-140.174	-101.099	122.963	89.8294	40.7384	90.1938	-174.786	-8.93196	198.725	-210.146	-37.3129	-31.4017	275.312	-267.811	-23.2812	70.1738	-50.2463	-25.9628	351.665	-211.578	41.8507	-4.27403	120.978	-105.758	-22.7934	-117.513	-18.5724	-51.5405	177.472	-173.725	150.897
209	1551.84	3.14998	2.38003	90.8489	90.2968	-86.3309	-147.982	-94.1407	125.545	88.476	38.8861	91.3666	-189.906	-1.0788	203.587	-212.775	-31.2309	-27.7395	273.309	-265.6	-16.7786	60.2502	-50.7623	-29.1515	361.523	-221.431	46.892	-11.8349	123.286	-106.698	-19.4119	-121.066	-17.485	-53.0467	177.661	-173.593	150.954
210	1598.64	3.19594	2.37111	90.6199	90.252	-86.049	-149.412	-92.1723	126.189	87.4813	39.4935	91.5313	-201.822	5.65264	205.393	-213.572	-26.4532	-33.7402	275.151	-267.138	-30.0721	79.6312	-50.9755	-28.3194	359.16	-219.07	46.2916	-10.8679	123.009	-104.74	-23.1458	-117.381	-20.5656	-48.8335	176.905	-173.804	150.731
211	1565.13	3.20349	2.36858	89.1801	87.2835	-86.9567	-154.59	-87.6811	128.087	86.5438	37.6742	91.9865	-207.371	9.19233	207.64	-215.158	-24.5547	-25.7522	269.409	-261.424	-14.4153	56.2032	-52.2357	-22.0471	336.318	-195.695	40.6272	-1.00184	119.346	-103.218	-27.535	-113.014	-23.126	-45.2709	176.162	-173.852	150.591
212	1606.3	3.1961	2.35686	87.442	86.5241	-88.376	-163.152	-80.5681	131.634	84.4511	35.4094	91.9916	-207.497	9.25723	207.66	-215.163	-24.5022	-25.5385	269.298	-260.944	-14.8734	56.6388	-52.6284	-22.497	323.803	-182.041	46.967	-7.35826	119.928	-99.6784	-34.6559	-106.012	-30.8174	-35.2703	174.45	-174.975	150.53
213	1551.46	3.20263	2.35418	89.2549	87.9362	-88.4111	-150.639	-91.6875	133.08	81.7586	37.4987	93.2575	-213.897	13.1965	212.474	-218.224	-22.9919	-28.6333	271.068	-262.268	-20.784	64.8654	-52.6747	-21.2422	334.212	-193.567	37.8516	2.52161	119.867	-103.229	-28.1211	-112.503	-21.3811	-47.0309	176.498	-173.836	150.834
214	1564.42	3.22731	2.34228	88.7622	87.5971	-88.0827	-150.663	-91.9786	130.821	83.9815	37.3758	92.6657	-216.723	14.113	209.825	-216.388	-20.661	-28.8429	270.265	-261.422	-20.7207	65.2698	-53.9442	-19.3155	332.841	-192.14	34.7595	5.84427	120.195	-106.675	-23.0084	-117.101	-16.0653	-55.2296	177.274	-173.559	151.094
215	1513.32	3.23969	2.34049	88.5502	87.547	-86.7009	-143.807	-97.6407	126.638	86.8653	38.979	93.4006	-217.524	14.4835	212.206	-218.602	-19.8587	-29.0836	269.98	-260.264	-21.4367	65.1254	-55.3417	-19.8109	331.465	-190.862	44.1747	-5.46442	121.726	-103.433	-29.8817	-110.137	-24.5789	-44.2979	175.88	-173.994	150.998
216	1479.98	3.22813	2.33912	88.797	87.826	-86.3516	-138.831	-102.055	125.301	87.3532	40.0225	95.2686	-216.684	8.69368	213.202	-220.171	-8.84717	-34.3416	277.202	-266.226	-24.7256	65.9684	-55.3386	-19.9201	332.393	-191.666	44.4516	-6.18828	122.017	-105.863	-25.3173	-114.547	-19.1945	-51.2339	177.236	-173.933	150.994
217	1473.56	3.22519	2.34583	88.106	87.764	-86.143	-136.814	-103.213	124.677	87.4012	40.3815	95.2564	-216.682	8.30952	213.006	-220.184	-8.45238	-34.2385	277.234	-265.691	-25.2266	66.7296	-55.7365	-20.2512	333.563	-192.973	46.6292	-8.96812	122.807	-108.861	-18.2167	-121.563	-14.6756	-59.81	175.354	-170.52	152.927
218	1407.87	3.22452	2.35044	87.5032	87.5423	-86.249	-135.33	-104.132	124.85	86.928	40.4429	95.3621	-216.976	8.78831	213.429	-220.478	-8.7301	-33.9094	277.072	-264.987	-25.2172	66.7296	-56.157	-20.0218	324.95	-183.631	51.0936	-13.5909	122.588	-106.809	-22.95	-117.016	-18.2331	-54.9829	174.431	-171.289	152.73
219	1563.68	3.29117	2.37404	87.5464	85.5142	-87.8014	-141.443	-95.4153	127.573	84.3475	38.6916	94.3771	-227.668	18.668	213.12	-219.342	-12.7236	-24.04	271.656	-258.45	-10.8482	51.4877	-58.2299	-19.255	325.164	-184.595	49.8106	-11.4431	122.547	-103.657	-30.67	-109.387	-24.5881	-46.5237	173.52	-171.51	152.673
220	1510.05	3.27858	2.3575	86.6218	86.3864	-87.7054	-142.798	-94.6032	127.563	84.7075	38.348	94.1402	-222.86	15.4263	212.315	-219.443	-13.9832	-27.1435	274.015	-260.448	-16.9254	60.2209	-58.0847	-19.5096	318.356	-177.22	54.8068	-17.0346	123.031	-105.817	-26.661	-112.991	-21.4041	-50.453	175.976	-173.614	152.181
221	1516.22	3.30678	2.3165	87.3186	87.8759	-88.2975	-137.71	-99.3113	129.428	82.4936	38.7984	93.9688	-215.891	10.1925	211.535	-220.078	-15.4175	-33.1141	276.84	-263.247	-28.2378	77.3174	-58.0355	-16.5555	316.303	-175.827	44.9621	-5.40877	123.153	-106.714	-22.7773	-117.222	-17.4924	-55.1031	176.809	-173.609	152.284
222	1477.16	3.30514	2.30721	87.3132	87.9902	-88.045	-135.37	-100.875	128.452	82.9543	39.0427	93.9684	-211.72	6.7138	210.848	-220.171	-16.1635	-36.6545	277.901	-264.109	-35.0222	87.6811	-58.078	-16.4129	315.497	-174.94	48.98	-10.4219	123.812	-105.794	-24.9556	-114.825	-20.7885	-51.066	176.802	-173.607	152.286
223	1506.43	3.32319	2.28203	86.3032	86.1104	-87.3475	-141.668	-95.7459	127.189	85.1718	38.3251	93.9753	-211.582	3.88548	210.335	-220.882	-13.826	-28.5344	270.354	-256.125	-17.8555	62.7576	-59.9449	-14.8741	310.042	-169.634	48.6426	-10.0706	124.613	-103.931	-28.4358	-111.463	-24.5832	-46.063	176.167	-174.149	151.965
224	1525.96	3.32735	2.24019	86.0051	86.6007	-87.3968	-144.84	-93.453	127.487	85.4531	37.7951	93.8015	-211.583	0.0888227	208.191	-220.097	-10.5242	-34.7758	275.048	-260.616	-30.1958	81.3302	-59.2235	-14.2611	305.36	-165.03	49.7014	-11.7369	125.892	-100.271	-35.809	-104.336	-32.1849	-36.0527	174.504	-174.921	151.928
225	1152.76	3.34832	2.22511	85.7678	86.0566	-87.4186	-148.161	-91.1413	128.693	85.1596	37.3794	94.1369	-216.386	-1.36141	208.39	-220.801	-5.48012	-32.1389	273.072	-258.33	-25.4608	74.6366	-59.7671	-12.6204	304.532	-164.291	48.4127	-9.87075	125.126	-102.182	-34.6749	-105.462	-25.246	-44.9601	175.572	-174.9	151.944
226	1158.34	3.36196	2.21432	86.957	86.4417	-86.9036	-153.401	-87.0617	128.273	85.8612	38.0444	95.1979	-213.427	-7.95337	211.509	-225.29	-0.126663	-43.774	282.72	-267.894	-44.3268	100.628	-57.5882	-10.999	305.375	-165.576	42.4754	-3.15987	125.101	-102.76	-31.6804	-108.323	-25.7364	-44.2701	176.401	-174.789	151.978
227	1149.89	3.32613	2.21525	88.4171	86.5635	-87.8515	-145.099	-94.303	130.109	83.3221	38.2157	95.3061	-221.793	-3.57823	212.97	-226.538	3.24853	-43.3872	283.913	-269.081	-40.2108	95.6103	-57.1682	-8.17563	314.545	-175.825	31.8106	8.34294	124.253	-106.351	-25.1777	-113.979	-22.1614	-49.5037	178.454	-174.167	152.16
228	965.102	3.26639	2.19993	86.5908	85.5124	-87.9125	-151.281	-89.1411	130.116	84.1809	36.8817	94.9684	-225.755	-5.68823	210.621	-225.293	8.11203	-46.1287	284.292	-270.351	-42.8912	100.739	-56.539	-9.51219	305.926	-166.756	46.9212	-8.92936	125.101	-103.071	-33.3516	-106.152	-24.5464	-45.0922	177.404	-174.47	151.23
229	994.489	3.26087	2.18064	87.7714	85.4882	-88.4752	-154.24	-87.3137	131.723	83.2762	36.1861	94.7813	-227.329	-7.22954	209.355	-224.606	10.4603	-44.8482	283.308	-268.72	-38.5696	95.6189	-56.9645	-6.96034	310.365	-172.004	35.3693	4.51954	124.192	-101.683	-38.0202	-101.655	-23.2043	-46.0859	176.783	-173.923	151.439
230	1063.02	3.26084	2.14368	86.8856	84.9744	-90.0545	-160.433	-84.5397	137.23	80.1302	34.482	94.663	-228.782	-9.88647	207.644	-223.509	13.5424	-41.5222	281.639	-266.923	-32.4012	86.4538	-57.1943	-8.50537	313.726	-175.993	43.8339	-5.60734	125.823	-99.364	-39.9462	-100.084	-31.2026	-36.2894	174.761	-173.885	151.551
231	929.163	3.27733	2.12073	85.2072	85.1411	-89.5869	-164.654	-80.0318	134.845	82.2069	34.2555	95.6915	-209.008	-27.8876	203.624	-221.196	11.9346	-37.9015	279.139	-263.898	-25.6041	76.4254	-57.9199	-8.46001	301.535	-162.877	52.4927	-15.2492	126.97	-103.613	-33.137	-106.695	-23.8482	-46.1255	176.068	-174.097	151.133
232	796.996	3.26853	2.11856	86.1068	85.8306	-89.6392	-170.11	-74.6071	134.983	82.1003	33.7526	97.0321	-198.187	-39.5626	202.617	-220.752	12.5152	-41.9573	283.052	-267.689	-32.4563	86.4254	-57.4025	-7.21927	302.021	-163.789	47.7975	-9.71378	126.703	-105.27	-30.0587	-109.993	-17.3049	-53.9602	176.786	-173.67	151.258
233	879.604	3.27308	2.11485	87.0774	85.8625	-89.2379	-168.197	-76.384	134.085	82.808	34.2471	98.7262	-190.91	-48.6735	204.379	-223.255	15.0246	-44.1608	286.758	-270.901	-37.5454	93.0895	-57.5819	-7.01971	300.595	-162.139	48.2507	-10.494	126.908	-99.5847	-39.5627	-101.246	-26.9682	-40.3679	174.6	-173.931	150.68
234	821.861	3.28625	2.09027	87.1619	86.0121	-89.6748	-170.173	-74.2604	134.924	82.055	33.5901	99.9323	-185.096	-57.2441	203.576	-223.069	17.1731	-38.3018	281.915	-265.206	-22.4539	71.771	-58.4184	-6.73293	304.841	-166.821	47.8471	-10.5645	127.542	-102.959	-32.3726	-108.405	-18.5019	-50.8465	176.145	-173.889	150.762
235	834.12	3.29764	2.08081	88.1526	86.7688	-89.7152	-171.008	-73.7503	135.152	81.9845	33.5624	101.25	-178.684	-65.9894	203.398	-223.38	18.9827	-42.0363	286.514	-269.885	-28.3813	81.0956	-57.8394	-4.93907	304.985	-167.707	41.494	-3.2107	127.742	-104.285	-28.6117	-112.004	-17.5428	-52.3655	176.555	-173.689	150.974
236	832.664	3.32626	2.04287	88.063	86.4211	-89.6888	-170.684	-73.9848	135.076	81.9979	33.6179	102.455	-173.364	-73.3058	203.936	-224.285	20.5973	-38.4056	282.317	-265.304	-21.7775	71.3988	-58.9026	-4.4987	301.467	-164.87	43.0724	-5.07671	129.39	-100.561	-35.3669	-105.326	-26.473	-40.918	174.731	-174.187	150.878
237	806.86	3.34882	2.03041	87.9877	86.3642	-89.7073	-170.417	-74.2481	135.109	81.9623	33.6419	102.484	-173.761	-72.8812	203.961	-224.436	20.3948	-38.8866	282.518	-265.357	-22.1247	72.1958	-59.0335	-3.6988	299.498	-163.435	41.9688	-3.84865	130.159	-101.067	-36.8458	-102.51	-33.2952	-33.4394	175.191	-174.638	150.858
238	742.7	3.31184	2.06158	89.0657	87.1232	-89.6574	-172.688	-72.0774	135.007	82.2649	33.1565	103.505	-169.61	-79.1068	204.536	-225.339	21.8571	-41.9656	288.123	-270.182	-22.7709	75.1783	-58.8498	-2.94719	304.342	-168.981	40.8925	-2.6932	130.038	-104.685	-28.6963	-111.023	-22.0801	-47.5457	176.728	-172.914	151.331
239	752.409	3.29448	2.03804	87.8853	86.4991	-89.1942	-161.274	-82.2929	133.966	82.2275	35.1573	103.794	-168.072	-82.1684	204.176	-225.262	22.9984	-38.7685	287.38	-269.259	-16.3935	65.673	-59.1975	-5.13175	298.008	-161.741	57.1213	-21.6982	130.959	-103.758	-30.4505	-109.731	-20.4739	-47.5662	177.272	-173.431	149.896
240	741.992	3.28132	2.04444	88.0883	86.3743	-89.4093	-164.918	-78.7669	135.022	81.7326	34.328	103.956	-168.054	-82.7651	205.51	-226.751	22.9585	-38.3346	286.281	-268.09	-13.3999	62.3993	-59.6671	-5.72253	300.651	-164.501	61.1828	-26.8297	131.764	-100.78	-36.0181	-104.578	-24.7453	-40.3459	176.767	-173.961	148.991
241	741.555	3.31369	2.03128	88.1977	85.6252	-90.0709	-171.192	-73.6556	135.79	81.6249	33.1591	103.451	-169.965	-80.29	204.739	-225.831	22.3188	-36.8183	280.839	-263.221	-8.76489	56.7342	-60.6527	-3.14502	303.174	-168.355	49.8829	-13.0943	130.878	-101.569	-32.8967	-108.754	-15.5085	-50.7768	176.521	-173.158	149.261
242	775.456	3.2961	2.02562	88.0362	85.7473	-89.0596	-164.873	-78.9246	133.456	83.1	34.3553	103.414	-169.376	-82.4261	203.611	-224.912	23.3458	-37.6804	280.586	-262.392	-10.9977	60.4027	-61.1669	-5.3826	303.161	-167.695	60.9041	-26.6795	132.381	-96.7179	-41.5037	-100.368	-25.8929	-37.3782	174.005	-174.052	149.174
243	772.642	3.31604	2.0093	86.8944	85.0648	-89.5301	-169.335	-75.2922	134.647	82.3604	33.8148	103.426	-168.836	-83.8779	203.731	-225.153	24.1557	-36.3193	277.052	-259.41	-9.15522	57.8292	-61.4872	-4.32622	293.423	-157.675	61.042	-27.0727	133.045	-101.104	-35.6764	-105.222	-20.4684	-45.4133	175.201	-174.266	148.628
244	835.269	3.30921	2.01881	87.3524	84.8903	-89.2585	-162.766	-80.8589	133.934	82.4118	34.8039	103.816	-166.739	-87.7191	203.195	-224.884	25.3928	-37.265	278.578	-260.39	-10.3326	59.861	-61.5837	-1.87373	299.104	-164.734	52.9924	-17.5985	132.24	-104.377	-29.733	-111.255	-12.1223	-56.2399	175.935	-172.405	149.215
245	1011.46	3.35979	1.97881	86.5014	85.3306	-89.6104	-170.185	-74.4244	134.828	82.2331	33.6694	105.548	-159.388	-97.3913	205.817	-227.929	27.464	-39.5862	280.518	-262.679	-14.3536	66.2259	-61.0333	-1.76292	294.353	-160.488	56.0198	-20.9081	133.773	-110.884	-12.7006	-127.182	-12.7906	-57.4279	178.595	-172.819	148.913
246	865.147	3.31518	2.00058	86.9699	85.2829	-89.9538	-178.919	-66.1962	135.056	82.9382	31.4479	105.397	-161.487	-95.4705	205.722	-228.201	27.2228	-38.9395	278.084	-259.963	-12.6525	64.4823	-61.7277	-3.25965	293.265	-158.781	63.6945	-30.4606	134.857	-104.575	-27.6235	-112.896	-19.3963	-47.4085	176.285	-174.446	148.553
247	927.607	3.3346	1.99424	87.4401	84.6006	-89.5544	-174.135	-70.5161	134.215	83.2012	32.6668	105.475	-160.722	-98.3233	204.474	-227.311	28.6877	-38.3672	276.356	-257.967	-10.7463	62.5277	-62.3226	-0.0434263	296.171	-163.006	51.1956	-15.8263	133.828	-105.169	-26.7745	-114.245	-14.2234	-53.6427	175.736	-172.659	149.093
248	867.629	3.32289	2.00448	87.5408	85.0086	-90.1677	-173.174	-71.5492	135.805	81.6742	32.6782	105.381	-160.754	-99.6787	204.542	-226.766	28.1314	-39.7049	277.65	-258.483	-9.90978	62.5626	-62.474	0.108454	292.595	-159.49	54.6001	-19.843	134.301	-104.092	-28.1632	-112.749	-16.7727	-46.1782	180.53	-175.908	145.503
249	956.83	3.32237	2.00483	87.9282	84.4496	-89.9457	-175.455	-69.2419	135.162	82.3293	32.3072	105.936	-157.738	-105.069	204.18	-226.851	29.8925	-40.0998	276.234	-256.72	-10.0664	63.6106	-63.019	1.7665	299.671	-167.606	48.6306	-12.9991	133.615	-104.237	-28.3366	-113.004	-12.6963	-50.931	180.091	-174.657	145.946
250	1086	3.3646	1.96445	89.1838	84.57	-89.7302	-171.316	-73.2018	134.866	82.2554	33.2724	106.14	-156.99	-107.289	203.166	-226.506	31.3961	-39.4307	274.317	-255.308	-9.08456	62.4328	-63.2128	3.07133	305.054	-174.136	43.4273	-7.07449	133.675	-102.582	-32.1872	-109.078	-16.3696	-46.224	177.903	-173.554	146.277
251	1067.05	3.29137	1.98031	87.7207	83.9956	-89.0317	-165.249	-79.0295	133.151	83.6385	34.3847	106.48	-154.95	-110.85	203.257	-226.855	32.5983	-36.8879	274.863	-255.969	-2.38408	53.2795	-63.3817	0.152919	299.829	-168.286	61.9025	-28.5226	135.594	-101.323	-34.4718	-106.905	-17.7539	-43.9628	177.48	-174.421	145.64
252	1031.2	3.3083	1.99082	88.5017	84.4978	-89.799	-171.246	-73.6116	135.304	81.9585	33.4344	108.097	-147.6	-119.541	208.077	-231.937	33.9945	-40.425	282.422	-262.443	-2.88677	56.263	-63.3274	0.938349	299.062	-167.926	59.1697	-25.2919	135.666	-99.5367	-37.9012	-103.63	-20.1571	-40.6914	176.12	-173.608	146.156
253	1025.19	3.31952	1.98771	88.0331	83.7036	-89.5462	-169.788	-74.8787	134.82	82.1855	33.8267	108.211	-146.913	-120.451	208.654	-232.542	34.2374	-39.5401	279.6	-259.898	-1.21266	54.2847	-63.8141	2.14854	301.108	-170.708	52.4794	-17.5697	135.538	-100.808	-35.7204	-106.515	-11.7942	-50.9049	175.586	-171.897	146.88
254	1066.12	3.31313	1.96526	88.012	83.9326	-89.7011	-170.885	-73.6431	134.773	82.3429	33.3254	109.269	-141.683	-127.527	210.657	-234.996	36.0982	-39.0577	279.524	-259.866	0.85852	51.9031	-63.9404	-0.130115	300.623	-169.387	63.7092	-31.3394	136.999	-97.7081	-41.4372	-100.546	-20.5527	-40.146	173.71	-172.99	146.7
255	1064.51	3.32732	1.93893	87.9833	83.7596	-89.6244	-169.158	-75.4744	134.84	82.2091	33.7279	110.939	-133.129	-137.864	216.362	-240.812	37.9132	-37.6993	277.91	-258.569	3.29594	48.3763	-64.1646	0.437372	298.042	-166.913	61.6539	-28.9104	137.048	-96.7305	-43.035	-99.035	-20.463	-38.8998	174.609	-174.115	145.775
256	1094.29	3.27225	1.9738	87.2669	84.042	-89.9859	-178.685	-65.7476	138.401	79.3501	32.1008	111.455	-130.368	-141.582	217.737	-242.412	38.7678	-38.9235	281.448	-261.922	1.67872	51.1147	-64.0261	-2.09526	301.536	-169.436	71.8219	-41.6754	138.296	-99.746	-37.7253	-104.65	-11.5541	-49.0126	174.81	-174.215	145.927
257	1223.26	3.34294	1.99801	88.9	85.3381	-90.5454	-182.653	-61.4541	138.246	79.6531	30.6168	110.872	-135.329	-135.535	214.379	-239.355	37.8076	-46.3851	291.006	-269.346	-9.67271	69.0971	-63.7581	-1.83686	313.641	-183.058	70.1704	-39.9922	138.307	-101.877	-33.179	-109.504	-6.59438	-55.8444	174.684	-170.31	147.17
258	1223.11	3.26176	1.976	87.006	84.5875	-89.6233	-174.136	-69.8829	135.047	82.4197	32.1376	110.984	-133.875	-139.105	215.009	-240.522	39.4874	-41.0403	283.933	-263.294	-3.81931	59.1549	-64.4112	-3.4072	303.635	-171.175	81.9489	-53.3968	138.792	-103.017	-30.0343	-112.413	-7.31345	-55.6802	175.568	-173.664	146.12
259	1192.06	3.28785	2.007	88.334	85.2654	-89.4174	-171.38	-72.8249	133.967	83.3246	32.7907	109.933	-141.261	-130.685	209.654	-235.52	38.3774	-45.3823	292.751	-271.518	-7.01965	65.4263	-63.6415	-1.89818	303.705	-172.24	74.2142	-44.4204	138.898	-102.865	-29.5519	-112.495	-11.4737	-51.3612	175.56	-172.752	147.08
260	1234.94	3.26755	1.99262	89.0773	85.7468	-89.699	-171.814	-72.0758	134.195	82.9432	32.5269	111.24	-134.366	-139.029	214.16	-240.218	39.8457	-43.6275	293.38	-272.359	-1.65079	58.2665	-63.8684	-5.61109	309.862	-176.221	88.8529	-62.5582	139.878	-98.5161	-38.0346	-103.772	-21.9798	-38.3792	173.181	-174.116	146.903
261	1282.09	3.30145	2.01247	89.9802	85.5806	-90.0761	-174.309	-69.9808	135.069	82.2826	32.17	112.665	-126.038	-149.02	219.737	-245.777	41.4855	-47.2821	300.476	-278.587	-1.75793	60.1405	-63.3096	-4.89135	320.045	-188.455	84.9812	-58.087	140.061	-103.078	-29.4233	-112.666	-11.2529	-52.6115	174.379	-169.96	148.151
262	1178.35	3.26206	2.0224	87.5608	84.8928	-89.0078	-167.265	-77.057	132.837	84.123	33.8904	112.242	-129.777	-144.543	217.431	-243.687	40.8464	-44.2424	297.945	-276.932	4.96989	50.317	-63.2641	-3.61276	303.861	-170.818	86.8048	-59.1194	138.819	-106.278	-22.6112	-118.436	-11.1774	-51.9914	183.519	-178.918	145.573
263	1234.02	3.31254	2.03703	89.9001	85.7754	-90.1123	-174.324	-70.1299	135.311	82.048	32.3107	111.613	-134.191	-139.737	214.84	-241.336	40.4498	-48.9742	304.557	-282.217	-0.166381	59.1724	-62.9563	-3.70618	314.508	-182.898	87.1304	-59.5773	139.131	-105.537	-21.2702	-119.391	-18.5406	-44.7383	181.297	-174.945	146.973
264	1367.51	3.23443	2.05691	90.3338	85.7459	-89.4792	-171.159	-72.5539	132.39	84.8863	31.9132	111.628	-134.282	-140.186	213.995	-240.897	40.8758	-46.4328	299.753	-277.695	0.536515	57.2122	-63.4932	-3.47207	320.818	-190.027	85.3486	-57.9241	139.157	-101.271	-30.8729	-109.803	-25.5895	-35.9126	177.537	-173.573	147.247
265	1279.92	3.26599	2.04239	90.5487	85.1052	-89.435	-169.701	-74.4684	133.281	83.8522	32.9452	112.983	-126.345	-150.026	217.979	-245.274	42.8711	-49.8912	308.541	-286.181	0.134473	60.1944	-63.1164	-0.76905	307.721	-176.826	77.4807	-48.1503	137.879	-100.865	-32.5073	-108.343	-24.3747	-37.2248	177.012	-173.404	147.884
266	1280.34	3.24454	2.0243	89.6474	84.7267	-90.8482	-168.4	-75.1649	136.906	80.6999	32.0349	114.069	-120.68	-155.424	222.298	-249.721	44.2613	-47.1344	307.094	-285.407	7.08288	50.2278	-63.1974	-2.95512	307.155	-175.007	85.2754	-57.7472	139.109	-98.39	-36.5289	-104.326	-30.5617	-29.4343	175.721	-174.769	147.797
267	1211.63	3.27379	2.06198	89.8553	84.2355	-90.1948	-172.065	-72.2792	135.579	81.84	32.5092	114.271	-119.41	-157.643	222.363	-250.052	44.9631	-49.9205	312.007	-289.582	12.834	45.3011	-63.0765	-1.8249	313.408	-183.033	79.7204	-51.1927	139.099	-102.847	-29.905	-111.483	-14.1691	-49.4838	177.677	-172.12	148.615
268	1186.16	3.28864	2.0617	88.7148	84.2066	-90.9787	-178.653	-65.8601	138.142	79.8866	31.0997	113.285	-127.808	-147.381	217.197	-245.215	43.3678	-50.5315	313.186	-290.507	13.0323	45.6767	-63.1582	-3.70502	305.524	-172.226	92.1165	-65.6735	138.659	-102.522	-29.3238	-111.804	-18.5833	-44.7892	177.683	-173.597	148.182
269	1277.29	3.28416	2.07808	88.7496	84.3575	-91.4477	-179.885	-64.6228	138.088	80.2649	30.1297	113.638	-127.206	-147.977	218.043	-246.244	43.4808	-50.4022	313.806	-290.989	17.7634	39.6933	-62.93	-7.6274	313.895	-177.632	104.952	-82.0036	139.412	-98.3591	-36.3659	-104.327	-32.0432	-28.7933	176.458	-175.165	148.163
270	1162.12	3.33468	2.08603	88.6673	83.4503	-89.7536	-170.642	-74.0606	135.089	82.2619	33.3009	113.917	-126.882	-148.419	218.429	-246.871	43.6791	-54.1027	321.737	-298.604	20.9899	37.4941	-61.9935	-4.11237	305.011	-171.476	95.7053	-69.8356	139.104	-100.831	-32.9494	-107.891	-24.3727	-39.1138	175.818	-171.263	149.209
271	1158.19	3.3451	2.09611	87.8839	83.3865	-89.6904	-168.927	-75.7636	134.619	82.6234	33.4692	113.097	-133.424	-141.018	213.47	-242.4	42.9704	-54.537	323.28	-299.949	23.7934	34.724	-61.9875	-5.40879	304.053	-168.941	100.303	-75.8144	139.175	-103.742	-27.4138	-113.468	-16.9071	-48.4256	177.714	-172.455	148.927
272	1125.11	3.34218	2.12908	87.4902	82.799	-90.6342	-173.849	-71.1335	136.783	81.0193	32.2745	113.942	-128.577	-146.992	215.856	-244.922	44.2379	-55.784	326.09	-301.92	29.8257	28.018	-61.761	-4.93959	302.907	-168.027	98.7704	-73.9605	138.961	-102.705	-29.1728	-112.545	-14.0323	-46.7461	180.392	-173.338	145.523
273	1222.93	3.37217	2.13522	89.3674	82.9986	-90.5159	-168.766	-74.922	136.582	80.5804	32.6451	115.64	-121.224	-155.359	222.268	-251.731	46.6042	-60.9512	335.909	-310.779	31.5231	28.5905	-61.0712	-4.24431	302.347	-167.889	97.6599	-72.7395	139.103	-99.0749	-36.4048	-105.025	-22.9479	-35.7377	177.868	-172.303	145.989
274	1274.32	3.35716	2.09531	88.9766	83.4989	-89.965	-172.311	-72.206	135.334	81.964	32.8285	115.641	-122.105	-154.935	221.267	-251.218	46.956	-57.4817	329.767	-305.623	33.25	24.5884	-61.7329	-7.9757	309.426	-171.174	109.91	-88.6184	139.09	-97.8751	-38.9474	-102.492	-24.6848	-33.5134	176.822	-174.11	145.635
275	1306.99	3.33936	2.14165	90.3473	83.3332	-89.9909	-172.256	-72.2858	135.473	81.834	32.8386	115.847	-120.545	-157.476	221.406	-251.671	47.7554	-60.6929	339.115	-314.692	36.9478	22.6583	-61.575	-7.9858	315.034	-177.646	107.956	-86.9193	139.708	-97.0278	-41.1503	-100.397	-24.374	-33.6555	176.081	-174.033	146.059
276	1279.89	3.34421	2.1507	89.9687	83.8073	-90.3247	-173.319	-71.2811	135.999	81.5234	32.3417	115.739	-121.157	-157.277	220.31	-250.724	47.6706	-61.0136	339.979	-315.002	38.0274	21.5006	-61.6934	-10.1861	314.16	-171.333	118.849	-100.726	136.423	-97.8924	-40.1172	-101.542	-19.1204	-38.6908	177.235	-174.246	144.262
277	1374.31	3.33271	2.18651	91.5193	83.9382	-90.3115	-170.97	-73.5414	136.423	81.1719	32.4409	116.374	-116.168	-164.207	222.113	-253	49.5555	-65.0413	349.671	-324.19	41.3113	19.9158	-61.0991	-10.3115	322.192	-180.747	118.169	-100.234	137.341	-97.6763	-40.7524	-100.982	-19.2003	-38.9649	175.747	-171.45	145.113
278	1491.42	3.33826	2.10668	90.1033	84.2316	-90.1619	-173.775	-70.6498	135.706	81.7504	32.289	116.549	-113.647	-168.212	222.826	-254.04	50.5812	-58.0449	332.68	-306.681	32.7665	26.6503	-63.0478	-8.93461	314.751	-173.732	115.18	-96.3016	136.941	-97.4576	-41.4166	-100.333	-19.3417	-38.8709	175.016	-172.678	144.867
279	1340.07	3.32757	2.12585	89.6226	84.0283	-90.1021	-169.332	-75.4753	136.087	81.3097	33.2779	116.098	-116.665	-164.521	221.245	-252.395	49.7513	-58.0607	334.02	-308.084	35.2274	23.6638	-63.0724	-8.11591	309.382	-168.828	114.087	-94.4077	137.134	-97.5836	-41.4772	-100.029	-17.4757	-39.1102	178.971	-176.22	143.136
280	1526.47	3.31741	2.13439	90.6014	84.4883	-90.1867	-174.002	-70.5269	135.7	81.7482	32.3357	116.137	-113.873	-168.809	221.863	-253.137	50.627	-57.8274	332.448	-305.695	32.7669	26.7166	-63.6016	-7.97775	318.6	-180.039	112.342	-92.6115	138.201	-97.6523	-41.4245	-100.053	-17.5766	-39.1102	178.479	-174.948	143.532
281	1592.22	3.29822	2.19568	92.31	84.4854	-90.2378	-170.685	-73.9307	136.458	81.1784	32.5713	115.992	-114.501	-169.001	220.034	-251.852	51.5288	-61.593	342.053	-314.884	36.1797	24.8253	-62.9383	-8.73169	329.615	-192.637	112.303	-93.0386	139.688	-97.2797	-42.3819	-99.2342	-17.9859	-39.0987	176.321	-171.221	144.603
282	1655.33	3.29769	2.16042	92.3711	85.2111	-89.7529	-170.558	-74.002	135.031	82.0654	33.4413	115.768	-113.907	-170.351	220.145	-251.992	51.7728	-60.0435	338.514	-311.511	35.0968	25.4058	-63.2602	-11.4765	333.855	-193.381	121.251	-104.518	139.008	-97.0475	-43.0813	-98.5657	-18.2451	-38.8382	175.651	-172.78	144.265
283	1636.19	3.298	2.20225	92.0313	84.321	-89.7685	-171.125	-73.532	135.217	81.97	33.3631	115.799	-113.974	-170.534	220.993	-253.008	52.005	-64.2663	348.662	-321.696	37.8205	25.0235	-62.4876	-11.5673	333.932	-192.899	121.284	-104.853	138.535	-100.511	-36.674	-105.353	-8.46554	-50.9031	177.446	-172.768	144.294
284	1513.05	3.31571	2.12581	90.0564	84.4424	-89.8169	-171.16	-73.5433	135.145	82.0371	33.3441	115.295	-121.051	-162.193	216.713	-249.233	51.0336	-60.3242	338.217	-311.82	33.2582	27.9607	-62.9092	-11.1639	321.317	-176.557	126.345	-110.255	135.501	-99.8569	-36.4787	-105.533	-12.3174	-46.4036	176.358	-173.374	143.639
285	1502.86	3.33024	2.10996	89.9315	84.994	-89.7917	-171.055	-73.672	135.258	81.9055	33.4593	114.547	-128.282	-153.74	211.92	-244.72	49.9762	-60.2113	338.367	-312.161	34.0397	26.8994	-62.8247	-12.902	321.671	-171.881	136.798	-122.539	132.505	-99.1805	-38.0004	-103.957	-14.5204	-43.8048	175.528	-173.522	143.105
286	1480.57	3.32319	2.16218	90.2919	85.6289	-90.706	-172.978	-72.628	136.606	81.8626	31.8866	113.733	-134.571	-146.483	207.562	-240.429	49.0069	-60.7429	339.817	-313.704	35.1021	25.9829	-62.6262	-14.9926	325.928	-171.758	145.767	-133.388	130.332	-98.7151	-38.7383	-103.178	-16.0092	-41.9402	174.977	-173.938	142.638
287	1487.47	3.32147	2.20277	89.9991	85.3518	-90.3851	-177.49	-67.5312	139.708	78.4931	32.2112	113.025	-138.856	-141.339	205.769	-238.322	47.9071	-60.9556	340.555	-314.4	37.0982	23.982	-62.3883	-14.8397	323.078	-168.066	146.239	-133.907	129.535	-98.4169	-39.5171	-102.02	-17.2242	-39.8935	175.245	-174.579	142.162
288	1508.44	3.33565	2.18734	89.9069	84.1882	-90.8887	-174.284	-70.5062	135.737	81.9657	31.4906	111.826	-147.301	-131.755	200.133	-232.681	46.7081	-66.0419	352.353	-325.43	39.5717	24.3536	-61.6754	-12.785	322.422	-173.21	135.42	-121.402	132.865	-99.574	-37.5245	-104.194	-13.596	-44.2753	175.67	-173.014	142.614
289	1472.44	3.32337	2.14306	88.7043	84.1618	-89.4247	-167.944	-76.9566	133.28	83.9307	33.6823	112.479	-146.065	-132.772	201.554	-234.783	47.2127	-57.657	335.244	-309.246	39.7307	18.9941	-62.9203	-11.6344	316.785	-168.488	132.653	-117.816	133.129	-98.158	-40.356	-101.377	-16.3681	-40.6801	174.609	-173.994	142.382
290	1501.76	3.33035	2.15113	87.867	83.3645	-90.1356	-173.478	-71.1529	135.676	81.7564	32.5434	111.694	-151.776	-126.511	197.822	-231.077	46.6226	-57.5421	335.273	-309.314	40.6675	17.9479	-62.9206	-13.0337	324.084	-174.092	135.393	-122.001	132.294	-101.573	-34.3015	-107.881	-6.67761	-52.8352	176.063	-173.92	142.667
291	1522.56	3.36888	2.13427	88.5245	82.9617	-89.6691	-170.211	-74.477	134.895	82.2453	33.5383	112.047	-151.625	-126.383	198.301	-232.142	46.7788	-60.3687	342.369	-316.586	42.6622	17.676	-62.5976	-10.1087	317.961	-173.374	126.303	-110.252	135.384	-100.818	-34.9148	-107.251	-10.4606	-48.3741	175.172	-173.031	143.699
292	1506.23	3.32981	2.11097	87.5759	83.4647	-88.9174	-169.061	-75.9321	132.043	85.456	33.3537	112.857	-148.628	-129.789	199.4	-233.767	47.5789	-54.4891	329.464	-304.34	41.2734	16.4594	-63.683	-9.36644	312.344	-167.902	125.051	-108.55	135.441	-99.4137	-37.2853	-104.527	-15.045	-42.5568	175.795	-176.246	142.822
293	1555.16	3.30006	2.13709	87.301	82.9486	-90.0806	-171.812	-72.676	135.251	82.1909	32.4339	112.023	-151.62	-127.55	197.515	-231.753	47.7386	-55.4854	330.923	-305.533	41.3655	17.2771	-63.5185	-10.5626	321.77	-176.781	128.644	-113.116	135.422	-102.222	-30.7081	-111.926	-8.17932	-52.5517	173.08	-171.255	144.338
294	1610.03	3.36128	2.06997	88.1249	83.9535	-89.8208	-171.235	-73.501	135.287	81.9218	33.3747	113.527	-142.947	-137.28	203.424	-238.353	49.1502	-55.3367	329.056	-303.809	40.5414	18.1122	-63.5224	-8.9694	317.782	-174.708	125.52	-108.669	136.201	-102.369	-31.1181	-109.987	-14.0153	-43.2038	182.804	-181.255	141.496
295	1533.92	3.31891	2.133	88.2309	82.7565	-89.968	-171.958	-73.5407	133.885	84.1099	32.2208	113.641	-143.368	-136.551	203.181	-238.373	49.0642	-59.6732	339.562	-313.736	42.5511	17.9977	-62.7436	-6.33396	313.011	-174.048	116.461	-97.3943	137.849	-103.74	-28.4136	-112.933	-10.2757	-48.4465	183.094	-178.742	142.758
296	1598.15	3.31058	2.15423	89.1888	82.948	-89.9341	-171.522	-73.1293	133.064	84.7275	32.0507	114.296	-139.506	-140.994	205.735	-241.162	49.8909	-58.909	338.632	-312.697	44.5929	15.8748	-62.9989	-5.40967	318.891	-182.777	111.362	-91.5668	139.134	-102.288	-31.511	-109.796	-13.4361	-45.1441	181.084	-176.717	143.753
297	1625.8	3.33483	2.09961	89.7541	82.5126	-90.3447	-174.615	-70.0261	135.402	82.3336	31.8348	115.875	-130.409	-150.994	212.759	-248.474	51.1687	-58.1276	336.113	-310.02	44.3082	16.0688	-63.239	-3.1451	316.384	-182.367	104.07	-82.6754	138.972	-96.0784	-43.4456	-98.4258	-25.3016	-32.5323	169.312	-166.717	146.426
298	1652.87	3.32433	2.0872	88.8148	81.9905	-89.1483	-164.278	-79.8606	133.334	83.5064	34.1097	114.525	-139.878	-140.591	205.571	-241.557	50.1282	-56.2645	331.754	-306.547	45.8484	13.2288	-63.1531	-2.06955	312.598	-179.114	101.663	-79.6097	138.892	-95.2552	-45.0639	-96.5385	-27.8943	-29.7467	170.019	-168.756	146.402
299	1544.31	3.29042	2.10168	89.3538	81.8788	-91.6984	-163.666	-79.2589	142.312	75.2067	31.2578	118.478	-131.331	-149.252	214.786	-251.524	54.0922	-56.4872	337.009	-312.437	52.5207	5.44055	-63.4109	-1.77413	311.145	-177.802	100.728	-78.4614	138.833	-95.8293	-44.2241	-96.8676	-29.4803	-28.532	172.397	-171.385	146.338
300	1502.29	3.369	2.03998	87.1825	81.6846	-89.6947	-166.53	-78.0408	134.5	82.5031	33.9094	118.706	-131.291	-149.221	214.976	-251.957	54.1715	-49.5628	326.541	-303.327	55.9802	-2.91366	-64.6335	-1.2783	307.876	-174.658	99.6989	-77.1227	138.875	-103.995	-30.4269	-110.205	-10.2448	-51.1402	183.616	-180.799	144.087
301	1480.28	3.34633	2.0549	87.4948	81.6827	-90.0869	-168.794	-76.0403	133.205	84.4728	32.2558	118.421	-134.066	-145.957	213.08	-250.205	53.7783	-49.1053	323.647	-300.504	54.9732	-2.13999	-64.602	0.421824	311.154	-180.672	92.4297	-68.4094	139.579	-104.369	-28.622	-111.984	-11.8229	-49.5811	183.91	-179.721	144.526
302	1566.02	3.32032	2.0548	88.2998	82.3965	-90.2506	-168.469	-75.9805	132.175	85.9251	30.9345	118.735	-133.547	-146.296	213.8	-251.099	53.8408	-47.1895	317.449	-295.066	54.8589	-2.69671	-64.4968	0.280297	318.894	-190.037	92.8173	-68.5196	140.674	-102.613	-28.769	-111.874	-22.2989	-37.8014	182.031	-178.654	145.066
303	1553.04	3.28109	2.07795	86.8655	80.9961	-88.309	-171.635	-74.0524	129.397	88.1182	34.0493	117.272	-128.647	-152.185	217.868	-255.65	52.2877	-48.7616	319.31	-297.234	59.0644	-4.91007	-63.5181	-0.0936083	323.326	-195.23	92.3997	-68.2368	141.677	-107.538	-19.7778	-122.416	-3.98988	-63.1656	172.707	-166.101	148.784
304	1625.48	3.24932	2.07737	85.2517	80.7616	-89.338	-171.551	-73.6959	133.228	84.035	33.73	113.206	-142.198	-137.825	206.066	-243.987	48.4563	-49.3299	315.779	-292.638	57.4626	-0.0816155	-63.4356	-1.39493	319.846	-188.661	100.074	-77.7278	140.62	-106.758	-21.9006	-120.366	-4.50861	-62.3006	172.34	-167.49	148.313
305	1776.42	3.32171	2.00452	87.6218	83.6094	-90.0394	-172.808	-71.9793	135.495	81.9019	32.8619	115.02	-133.02	-148.17	212.731	-250.899	50.1829	-48.7185	310.984	-287.536	54.2569	2.96307	-63.557	-6.07028	333.548	-199.205	116.299	-97.449	141.117	-103.032	-30.2897	-111.681	-13.6167	-50.9478	171.677	-170.333	147.651
306	1816.25	3.27927	2.06226	87.507	83.3195	-88.6393	-168.866	-75.4326	133.974	83.2232	33.8346	115.354	-132.258	-148.912	213.579	-251.931	50.3532	-49.1527	313.103	-289.767	56.424	1.25058	-63.5452	-6.10931	333.989	-199.301	117.595	-98.8304	140.646	-104.122	-29.8813	-111.915	-9.86879	-55.6691	173.058	-171.5	148.19
307	1641.15	3.30607	1.99793	86.7222	83.9577	-89.4148	-162.907	-81.3834	134.527	82.4175	34.0134	116.426	-125.755	-156.419	218.575	-257.075	51.4121	-46.3116	304.88	-279.991	53.9644	1.56039	-65.349	-5.44511	320.689	-181.904	120.994	-102.959	135.476	-96.9095	-37.9311	-103.858	-17.9502	-48.1445	166.989	-168.591	148.901
308	1741.92	3.33661	1.98868	87.4651	84.8783	-90.0765	-168.971	-75.8649	134.647	82.5732	33.3131	116.567	-124.36	-158.134	219.992	-258.555	51.5979	-46.2007	306.453	-282.251	55.2921	0.65204	-65.0473	-8.76877	329.052	-186.232	131.898	-116.779	134.434	-98.6877	-36.3757	-104.936	-17.2891	-50.0404	169.044	-171.356	148.562
309	1791.52	3.3661	1.96824	88.2988	85.1352	-89.8358	-171.376	-73.3909	135.275	81.9442	33.3596	116.951	-122.14	-160.781	221.092	-259.731	51.9465	-46.0262	305.333	-280.957	54.9582	0.983997	-65.2214	-9.55143	333.74	-190.6	133.629	-119.115	134.565	-93.4825	-46.4022	-94.4498	-33.5622	-30.4866	168.904	-173.761	148.898
310	1724.79	3.31977	1.99623	87.6831	84.369	-89.3966	-167.428	-77.163	133.849	83.1643	33.882	117.617	-119.199	-164.256	223.979	-262.758	52.5628	-46.4949	308.254	-284.095	58.0122	-1.83086	-65.0724	-7.45568	323.12	-180.797	130.271	-114.276	134.074	-90.6352	-51.3106	-89.8111	-47.6767	-17.5561	166.693	-172.261	152.334
311	1854.22	3.29136	2.03197	88.4338	83.8468	-89.9154	-171.877	-72.7849	135.02	82.3253	32.91	117.403	-119.06	-165.298	223.026	-261.92	53.0177	-48.5774	312.816	-288.34	56.4736	1.31183	-64.6612	-5.79288	327.281	-191.56	119.428	-101.374	139.259	-92.5629	-45.894	-94.6927	-52.296	-12.8294	168.466	-171.833	153.665
312	1987.7	3.29527	2.06706	90.5335	84.5437	-89.7747	-170.556	-74.1368	134.978	82.1886	33.4279	118.679	-111.026	-175.399	228.141	-267.103	54.7357	-51.5026	323.668	-298.88	54.8909	5.06371	-64.615	-6.22688	332.406	-196.989	120.664	-102.753	139.679	-93.9722	-44.7852	-95.7111	-48.1943	-17.9615	168.857	-171.335	154.6
313	1839.2	3.37461	2.05777	89.6938	83.6938	-89.8732	-171.627	-73.1431	135.335	81.9189	33.2654	118.166	-118.393	-166.555	223.342	-262.584	53.6914	-54.9278	325.912	-302.408	61.7401	-0.965197	-61.8812	-6.45337	332.95	-196.989	122.191	-104.543	139.286	-98.2451	-40.4645	-99.5398	-41.2713	-27.8626	171.519	-171.361	154.62
314	1863.27	3.39293	2.04997	89.1473	83.1377	-89.9552	-172.212	-72.5642	135.437	81.8948	33.0564	117.797	-121.929	-162.288	221.023	-260.328	53.1276	-55.5648	327.618	-303.982	61.3088	0.0303205	-61.9495	-5.31775	326.856	-190.895	120.698	-102.309	138.576	-95.765	-43.1716	-96.6555	-56.5762	-13.337	172.075	-172.639	157.614
315	1885.48	3.40314	2.06621	89.7612	82.9602	-89.9272	-171.944	-72.8156	135.34	81.9677	33.1086	117.884	-122.374	-161.638	221.316	-260.734	53.0608	-58.6143	336.315	-312.644	61.3192	1.96011	-61.5767	-4.79819	324.142	-188.053	120.406	-101.749	138.122	-95.1554	-43.3171	-96.2411	-68.5809	-4.90378	172.334	-172.72	162.188
316	1777.3	3.34507	2.11747	87.3345	81.8456	-89.1277	-167.987	-75.7836	137.169	80.0354	33.6618	116.876	-130.528	-151.914	215.641	-255.132	51.7597	-58.1549	335.437	-311.741	62.1101	0.91082	-61.7473	-2.5495	305.826	-166.618	120.876	-101.457	133.52	-95.5652	-41.8733	-97.5839	-69.8136	-4.24659	172.244	-172.366	161.054
317	1794.12	3.35735	2.10053	88.1235	82.6367	-89.525	-169.545	-74.5802	135.923	81.3931	33.1507	118.223	-120.823	-163.724	222.656	-262.394	53.527	-58.7008	336.727	-312.478	59.4984	4.54576	-62.2578	-2.30322	306.372	-165.657	124.479	-105.249	131.439	-96.9915	-41.3352	-97.658	-62.721	-11.9717	172.262	-171.867	159.922
318	1794.82	3.39849	2.08658	88.841	82.4515	-90.4065	-175.364	-69.47	135.957	81.7927	31.9452	118.709	-120.394	-163.724	223.979	-263.96	53.5498	-60.2374	341.594	-317.709	62.5248	2.17909	-61.963	-2.36819	308.546	-169.356	121.745	-102.449	133.167	-96.7525	-42.8518	-95.6117	-70.61	-8.07506	173.129	-172.842	164.14
319	1823.12	3.37876	2.08909	88.5323	82.4655	-90.4059	-175.477	-69.3213	135.985	81.8969	31.7049	120.305	-114.302	-170.686	229.788	-270.239	54.8477	-61.1159	345.539	-321.682	64.623	0.460331	-61.9965	-0.716172	295.738	-154.723	120.792	-100.856	129.914	-96.7981	-40.835	-97.9164	-69.8817	-6.62894	173.01	-172.394	161.462
320	1775.04	3.38739	2.0791	88.4964	82.0192	-90.2991	-174.547	-70.232	135.771	82.0567	31.8959	119.557	-120.013	-164.163	225.456	-266.098	54.0803	-62.0911	348.157	-324.125	62.851	3.22279	-62.0222	0.240389	293.011	-153.928	116.139	-95.3895	131.399	-96.5306	-41.0191	-97.9449	-68.1538	-6.83671	172.855	-172.573	160.925
321	1684.52	3.44276	2.02664	87.3637	82.0165	-89.7417	-169.437	-75.2255	133.941	83.2516	33.3374	120.013	-119.622	-164.163	226.656	-267.491	54.0807	-60.5107	344.113	-319.836	60.9644	4.5213	-62.3959	1.53866	277.812	-137.138	114.533	-93.3363	128.682	-96.0324	-43.9052	-95.4507	-60.9148	-12.4653	172.089	-172.282	157.668
322	1742.07	3.36416	2.06747	86.6238	82.7562	-90.4973	-171.568	-72.5592	136.327	81.9083	30.8287	120.107	-120.808	-162.716	226.171	-267.247	54.016	-58.7061	338.751	-313.98	57.7862	7.27759	-63.0393	0.254535	276.951	-130.771	124.966	-105.535	123.525	-95.4287	-42.4033	-97.3897	-62.0023	-8.79519	171.821	-172.055	154.3
323	1695.97	3.38777	2.07069	87.5727	82.6402	-90.4314	-172.62	-71.8757	134.823	83.2436	31.2022	120.596	-120.416	-162.716	227.326	-268.598	54.0532	-64.9029	357.217	-333.368	67.2787	0.468673	-61.8666	-0.227907	282.238	-135.251	127.739	-108.864	122.984	-95.3474	-43.8492	-96.0225	-59.3793	-11.6947	171.561	-172.073	154.664
324	1726.21	3.44403	2.04844	86.1682	81.2626	-90.513	-173.787	-70.8023	135.221	82.8399	31.1958	121.056	-120.056	-162.716	228.403	-269.849	54.0918	-71.2332	373.547	-349.945	73.7435	-2.78731	-60.9803	0.415919	281.273	-136.769	123.15	-103.62	125.206	-95.1262	-45.335	-94.1085	-67.038	-8.04128	171.911	-172.424	159.056
325	1610.43	3.46846	2.06241	87.3322	81.1568	-89.5893	-164.897	-79.7658	132.732	84.85	33.0187	119.775	-128.782	-152.328	221.955	-263.433	52.6751	-67.9606	363.699	-340.706	72.357	-3.22153	-61.1348	2.53864	281.875	-144.95	109.049	-87.2187	131.882	-95.4633	-46.6895	-92.7581	-62.0133	-13.8441	171.14	-171.927	161.201
326	1688.96	3.51271	2.04395	87.4418	80.7994	-89.6552	-164.934	-79.716	132.354	85.1909	32.9358	119.037	-133.103	-147.442	217.979	-259.478	52.0745	-64.4062	354.159	-330.706	65.9781	1.87916	-61.7298	3.73217	279.404	-144.709	103.062	-80.1272	133.519	-95.7559	-46.5273	-92.323	-70.9945	-8.49912	171.918	-172.259	165.219
327	1673.73	3.5437	2.02767	84.2741	78.3371	-89.6774	-169.163	-75.5734	134.417	82.8063	33.5049	117.664	-141.038	-138.257	211.971	-253.372	50.8264	-73.3849	377.258	-354.596	80.1332	-7.88667	-60.4288	4.36938	275.974	-141.623	100.516	-77.1567	133.403	-95.8378	-45.7871	-93.0713	-71.5778	-6.86199	172.183	-172.189	164.303
328	1687.74	3.49005	2.04124	82.7352	77.1429	-90.5668	-177.431	-67.3685	137.7	81.1368	30.2927	120.731	-124.184	-157.538	224.387	-266.15	53.4511	-79.8919	394.697	-371.346	87.1564	-11.471	-59.9619	3.25435	279.995	-143.53	106.773	-84.6447	131.798	-95.9195	-46.7972	-92.1051	-67.8635	-10.6224	171.825	-172.021	163.008
329	1739.22	3.49374	2.06822	85.6619	79.6107	-91.507	-182.719	-62.265	138.246	80.9228	28.8174	121.255	-122.118	-159.746	226.067	-267.939	53.7855	-74.2095	378.697	-355.711	80.3432	-6.93395	-60.8777	2.15247	287.161	-149.474	111.938	-90.8517	131.182	-95.9079	-48.361	-90.5771	-64.5774	-14.2217	171.563	-172.065	163.618
330	1681.84	3.57153	2.02998	87.1217	80.7129	-90.1342	-172.679	-72.184	134.589	83.4148	31.8324	121.544	-121.81	-159.746	226.466	-268.433	53.7756	-69.6431	366.434	-343.731	75.4054	-4.10789	-61.4092	4.42699	276.725	-141.979	101.033	-78.0953	132.864	-95.9198	-48.8891	-90.0487	-63.6385	-15.2122	171.497	-172.088	163.92
331	1659.23	3.52485	2.03103	87.7606	80.8829	-90.3817	-172.749	-72.3011	134.673	83.7865	31.0695	121.935	-119.047	-163.281	228.211	-270.209	54.3317	-62.5142	347.899	-325.108	68.3555	-0.695649	-62.1683	5.44193	274.832	-141.622	96.9081	-73.1154	133.744	-97.0569	-43.1745	-95.4682	-66.0658	-12.3472	172.107	-171.916	163.779
332	1594.81	3.56726	2.00335	87.0567	80.0101	-89.6475	-168.417	-76.3949	133.675	83.4204	33.692	120.286	-128.166	-153.016	221.269	-263.162	52.9894	-62.0596	347.594	-325.107	71.334	-4.0763	-62.0556	6.73786	270.602	-139.023	90.2842	-65.3706	134.616	-96.4002	-43.8495	-95.0486	-67.0223	-10.3965	171.99	-171.865	163.391
333	1626.32	3.57187	1.99175	86.7496	79.5433	-89.6972	-169.144	-75.6133	134.195	82.8593	33.6964	119.598	-132.416	-148.184	217.219	-259.146	52.3997	-61.7086	346.701	-324.181	71.5931	-4.38796	-62.1648	7.9879	267.68	-137.341	83.2438	-57.3297	135.146	-95.4645	-43.4941	-95.7333	-72.2697	-3.44384	172.198	-171.837	163.097
334	1575.38	3.56029	2.01935	84.8842	79.0786	-89.7839	-169.097	-75.1669	137.929	79.9649	32.7579	118.939	-139.362	-139.709	210.155	-252.237	51.6144	-59.6948	341.166	-318.589	70.3236	-4.0792	-62.5002	8.07454	257.013	-125.181	84.3786	-58.8468	133.177	-96.4124	-43.4101	-95.7664	-63.399	-11.9343	171.199	-171.049	160.134
335	1595.57	3.61553	1.99524	86.3825	79.2847	-90.2984	-174.046	-70.6943	136.089	81.6367	32.1529	120.797	-129.135	-151.12	218	-260.299	53.0708	-63.5433	351.633	-328.588	70.7667	-1.80674	-62.4373	9.4158	254.336	-123.763	75.3091	-48.6835	133.706	-95.9901	-44.917	-93.9213	-71.7893	-7.01057	171.751	-171.556	164.159
336	1505.11	3.61509	2.01389	85.5199	79.4809	-89.5315	-168.625	-76.0156	134.993	82.1445	33.8476	119.97	-134.273	-145.432	216.069	-258.377	52.2748	-66.1857	358.408	-335.433	71.2517	-0.791511	-61.9895	8.84423	244.246	-112.182	77.7787	-51.8959	132.077	-96.643	-43.8824	-95.0295	-65.2023	-12.0964	171.373	-171.078	160.958
337	1530.9	3.51889	2.03494	83.9638	79.4725	-87.9066	-172.441	-73.6461	128.905	88.1552	35.4276	115.639	-141.772	-136.398	215.213	-257.864	48.1657	-73.2668	372.261	-348.769	72.8064	2.68957	-60.8021	7.50669	242.946	-107.333	90.4351	-66.1386	128.614	-95.9698	-43.7592	-95.66	-62.3789	-12.1199	170.861	-170.961	157.812
338	1583.12	3.53649	2.01253	84.8003	79.9495	-90.4534	-175.289	-69.7618	135.671	82.199	31.8879	118.798	-131.851	-147.643	223.52	-266.267	50.8797	-73.7487	372.261	-348.338	68.9029	7.5759	-61.0399	7.818	244.05	-109.052	88.9664	-64.368	129.138	-95.984	-44.1138	-94.7763	-70.9317	-7.37719	171.553	-171.467	162.047
339	1571.61	3.5584	2.00259	85.0648	80.8881	-89.8317	-171.41	-73.393	135.196	82.0953	33.2804	117.286	-139.997	-138.04	217.144	-259.788	49.5013	-69.9549	362.284	-338.777	66.1776	8.33659	-61.2902	6.3922	238.34	-100.674	95.6022	-72.4264	126.899	-95.8458	-44.8287	-94.328	-65.9437	-10.1423	171.167	-171.164	158.696
340	1618.23	3.48345	2.03983	82.9796	79.3062	-91.1897	-181.105	-64.0062	138.636	80.6077	29.3396	118.913	-131.675	-147.581	223.019	-265.818	50.8208	-77.2994	380.532	-356.659	70.0799	8.58704	-60.5557	5.94338	241.467	-102.412	99.0379	-76.4242	125.63	-96.2256	-41.8202	-97.3885	-68.0946	-7.89622	170.836	-170.526	158.625
341	1582.88	3.51893	2.02601	82.9511	79.1813	-91.1799	-180.313	-64.9395	137.358	81.59	29.7472	117.569	-138.914	-139.044	217.2	-259.903	49.5889	-76.3402	377.404	-353.761	68.7702	9.6876	-60.7315	6.62944	236.631	-98.9374	92.9713	-69.9363	126.623	-96.181	-41.5504	-97.7826	-68.4383	-7.72009	170.256	-169.966	158.827
342	1587.7	3.55312	1.99534	83.3539	79.5376	-90.8618	-178.214	-66.9333	136.636	81.9209	30.5503	119.228	-130.336	-148.895	223.377	-266.227	50.9509	-76.5137	377.406	-354.039	69.0653	9.60634	-60.6709	6.58333	236.144	-98.3674	93.0887	-70.0991	126.541	-96.1955	-41.9104	-97.4461	-66.9867	-8.77345	170.182	-169.928	158.487
343	1515.05	3.55055	2.01568	83.0287	79.0174	-91.0315	-178.638	-66.8678	137.369	81.4903	30.3691	117.672	-138.778	-138.942	216.669	-259.413	49.5206	-76.2375	376.326	-353.294	69.418	9.17689	-60.6357	7.49896	234.627	-98.2518	87.8865	-64.2349	127.444	-96.8544	-41.673	-97.7936	-60.3	-15.4443	169.775	-169.761	157.801
344	1543.55	3.58088	1.99703	85.7373	80.2846	-90.6527	-176.467	-68.8024	136.575	81.797	31.2322	119.334	-130.152	-148.831	222.91	-265.795	50.8803	-72.597	366.329	-343.516	66.1265	10.8246	-61.0507	9.787	241.456	-108.956	78.0301	-52.2755	130.667	-96.8927	-41.8918	-97.4913	-60.6667	-15.2998	169.9	-170.171	160.226
345	1661.52	3.62954	1.9981	86.2469	80.1308	-91.1966	-180.006	-65.2774	137.198	81.538	30.0742	117.965	-137.478	-140.219	216.967	-259.739	49.632	-69.2106	356.777	-333.601	60.6041	15.2434	-61.6813	10.0976	246.52	-114.378	77.5967	-51.6438	130.865	-96.5435	-42.1931	-96.7082	-72.0053	-7.18803	170.775	-170.621	164.432
346	1572.17	3.5723	2.01759	85.5948	80.4872	-90.9417	-178.215	-66.8866	138.338	80.705	30.1587	119.536	-129.249	-149.66	222.987	-265.884	50.9271	-73.0355	366.311	-343.315	63.9475	13.8057	-61.047	9.40484	236.867	-103.502	79.3839	-54.2279	129.696	-96.7893	-42.6413	-96.3898	-66.2034	-12.0261	170.224	-170.154	161.918
347	1627.35	3.60459	2.01281	85.6359	80.2118	-91.6932	-182.204	-63.0638	138.583	80.9534	28.6565	117.99	-137.714	-139.674	216.142	-258.945	49.4921	-73.7164	366.851	-343.381	59.9568	19.0802	-61.2613	10.1924	237.451	-105.015	75.5562	-49.6946	130.24	-96.6631	-43.4822	-95.6337	-64.6024	-13.0048	170.177	-170.188	162.018
348	1648.56	3.54072	2.03358	85.9233	81.3028	-94.1024	-195.485	-49.9038	143.058	77.9082	24.3722	119.489	-129.834	-148.681	221.846	-264.763	50.7109	-71.9523	361.059	-337.257	55.5318	23.3368	-61.7337	8.17205	234.27	-98.9112	85.4437	-61.5624	127.927	-96.9195	-41.5963	-97.6853	-63.2396	-13.2746	169.356	-169.169	159.736
349	1677.36	3.5831	2.01847	84.2959	80.7021	-94.4573	-197.771	-47.69	143.235	77.8329	23.7971	117.926	-138.349	-138.682	214.945	-257.766	49.2821	-76.1607	370.981	-346.974	57.1467	24.3062	-61.3667	6.70168	230.906	-92.6015	92.7997	-70.3874	125.168	-96.9272	-41.397	-98.2454	-57.8897	-16.0462	168.93	-168.496	156.883
350	1630.14	3.58144	2.02153	85.0047	80.8145	-94.6835	-199.228	-46.2644	143.392	77.9013	23.2379	119.532	-129.898	-148.306	221.059	-263.999	50.5748	-76.6776	371.5	-347.446	55.2862	27.0365	-61.4368	8.25335	230.676	-94.8563	85.0461	-61.2888	126.874	-98.3301	-40.3962	-99.1217	-49.5381	-25.5362	168.43	-168.064	156.738
351	1653.71	3.60914	2.0169	84.8135	80.4414	-94.6317	-198.299	-47.2629	142.356	79.0086	23.1262	117.973	-138.369	-138.395	214.142	-256.985	49.1654	-77.1094	371.788	-347.692	53.5476	29.5901	-61.5231	8.89558	230.901	-96.0448	81.911	-57.5833	127.55	-98.3613	-40.4456	-99.1256	-48.4984	-26.0626	168.463	-168.113	156.83
352	1596.88	3.59165	2.01486	86.5405	81.6388	-95.2375	-196.847	-48.1511	142.975	78.731	22.2513	120.43	-125.888	-151.555	224.046	-267.024	51.229	-75.1045	366.206	-342.259	51.1293	31.369	-61.9079	10.0467	228.92	-95.2174	75.8159	-50.5764	127.757	-98.927	-40.7887	-98.8519	-44.248	-31.1323	167.481	-167.45	156.896
353	1639.82	3.66031	2.01582	86.116	81.3527	-96.8226	-206.065	-39.076	145.862	76.2232	20.1667	118.864	-134.366	-141.497	216.961	-259.891	49.736	-75.1376	360.146	-335.647	48.3484	32.9891	-59.3197	6.61577	232.026	-96.4682	78.7149	-55.6091	128.584	-99.2313	-39.6643	-100.025	-44.4877	-30.8029	167.186	-166.938	157.33
354	1645.14	3.64513	2.0089	85.0903	79.9298	-96.9319	-206.345	-38.7657	145.512	76.7701	19.6745	119.531	-130.704	-145.66	219.21	-262.182	50.2647	-81.2663	375.961	-351.272	52.7653	31.7814	-58.5245	8.2012	232.206	-98.716	71.3686	-46.6662	129.854	-99.0889	-40.7075	-99.2147	-41.7834	-33.0538	166.487	-166.257	157.429
355	1696.01	3.64188	2.0253	87.1867	80.7922	-97.0286	-206.49	-38.5825	145.143	77.338	19.1941	118.336	-136.926	-138.441	213.862	-256.773	49.2225	-77.6575	365.155	-340.604	48.3161	34.8841	-59.1001	10.1004	240.723	-109.847	62.5421	-36.1379	132.509	-98.0765	-41.351	-98.8565	-44.7861	-29.0298	165.595	-166.489	159.378
356	1732.97	3.63561	2.01969	86.2875	79.7323	-97.1283	-206.588	-38.4367	144.786	77.896	18.7085	119.765	-129.166	-147.422	219.331	-262.11	50.182	-81.526	374.521	-349.89	51.6978	33.3729	-58.5677	10.9127	238.969	-107.861	59.3968	-32.4446	131.281	-96.9835	-42.4773	-97.7861	-50.5548	-22.9329	165.789	-165.975	159.688
357	1765.68	3.63682	2.04176	85.3672	79.2387	-96.3543	-206.744	-38.5013	142.482	80.3373	19.1242	117.557	-137.124	-137.94	211.83	-254.188	48.1513	-82.3284	375.462	-350.866	50.7736	34.9789	-58.4803	10.4848	239.004	-107.736	62.1715	-35.5614	131.242	-97.376	-39.2179	-100.851	-54.9833	-18.6926	166.247	-166.03	160.072
358	1732.82	3.6037	2.0306	87.3619	80.8918	-97.355	-206.744	-38.2773	143.754	79.3215	17.7742	119.201	-128.266	-147.928	218.436	-260.875	49.4463	-79.4743	366.554	-342.152	47.0155	37.7925	-58.8553	10.3392	242.301	-110.418	64.9478	-38.6444	130.593	-98.0987	-42.0124	-97.7906	-50.3179	-24.4487	166.467	-166.093	160.266
359	1740.87	3.44149	2.00977	88.7022	80.8537	-100.81	-210.502	-34.5409	150.413	73.0153	14.1847	117.18	-140.032	-134.363	209.333	-251.821	47.635	-73.328	358.818	-334.302	38.681	43.9794	-59.8775	13.0081	255.645	-124.029	57.7295	-28.5009	128.341	-98.113	-40.9389	-97.8146	-60.806	-13.8081	166.323	-166.787	160.53
360	1758.56	3.45936	2.00497	88.5498	80.7334	-101.216	-212.751	-32.394	150.503	73.0478	13.589	117.299	-139.537	-134.812	208.938	-251.449	47.5682	-76.2986	366.561	-341.903	40.4981	43.8082	-59.5622	12.962	256.104	-124.539	57.8165	-28.624	128.45	-98.0362	-41.5084	-97.2902	-59.9584	-14.7847	166.296	-166.793	160.726
361	1765.62	3.48162	1.99641	88.8278	80.8625	-101.083	-212.751	-32.5326	149.558	74.0061	13.6749	117.424	-138.744	-135.704	208.721	-251.233	47.5513	-75.8474	365.028	-340.539	39.9905	44.1746	-59.6261	13.2881	257.711	-126.048	56.6217	-26.9248	127.59	-97.5152	-42.2709	-96.9084	-58.8621	-15.7936	166.598	-166.804	160.859
362	1734.49	3.49222	1.971	86.9291	79.2137	-101.218	-214.777	-30.6628	149.598	73.9347	13.6132	119.064	-129.265	-146.461	215.586	-258.142	48.8914	-81.138	379.031	-354.233	47.63	38.5454	-58.9047	13.9363	252.23	-119.946	55.5073	-25.3098	125.752	-96.3894	-43.9572	-95.8093	-58.2661	-14.903	167.082	-166.554	159.189
363	1730.62	3.5183	1.95804	89.5208	81.5581	-101.924	-221.941	-23.7909	151.913	71.411	13.4203	120.688	-120.425	-156.413	222.251	-264.859	50.1618	-73.8403	361.045	-337.013	43.585	38.8096	-59.9116	13.5761	253.522	-121.227	57.166	-27.2569	125.965	-96.2972	-44.714	-95.0838	-57.503	-15.6906	167.008	-166.568	159.268
364	1783.93	3.53085	1.95045	87.7144	80.3528	-101.852	-226.611	-19.5249	152.966	69.9037	14.3659	118.72	-129.152	-147.011	213.505	-255.947	48.8488	-76.793	370.741	-346.831	48.5898	34.9785	-59.6498	13.1954	248.872	-116.04	59.8702	-30.4259	125.381	-95.6062	-46.5459	-93.5551	-56.1926	-15.1235	166.738	-166.313	157.423
365	1816.58	3.5933	1.93514	89.6541	81.1309	-101.833	-230.213	-16.1561	154.201	68.2836	15.0911	118.787	-129.06	-146.941	212.976	-255.431	48.7674	-70.1174	353.442	-329.845	43.8389	36.5973	-60.6224	15.4921	246.316	-113.908	47.0104	-15.8365	124.711	-95.006	-48.5457	-91.7203	-56.0848	-14.4398	166.58	-166.284	157.279
366	1810.74	3.507	2.0362	89.8333	80.3137	-102.62	-230.783	-13.2908	165.146	58.2195	13.993	117.908	-140.027	-133.494	204.902	-247.3	47.8887	-68.6521	354.37	-331.35	49.3327	29.1947	-60.6839	17.3906	251.032	-119.141	36.4101	-3.62961	124.546	-95.6044	-49.2216	-90.9355	-53.7883	-18.7549	165.404	-165.259	159.089
367	1773.8	3.52507	2.04504	90.0194	80.1057	-102.28	-232.966	-11.7461	163.44	59.5139	14.8645	117.798	-139.625	-134.165	205.801	-248.21	47.8021	-68.4745	355.548	-332.718	52.8113	25.2358	-60.7126	18.0364	255.435	-124.083	32.4317	0.923016	125.005	-97.0016	-45.794	-94.0252	-50.9807	-23.1503	165.683	-165.495	160.106
368	1699.33	3.48652	2.02719	88.773	80.3524	-102.005	-235.081	-10.0275	162.962	59.5094	15.7925	118.986	-131.777	-143.201	211.603	-253.96	48.7859	-66.1793	356.192	-333.563	53.3545	23.2284	-60.9055	15.1506	251.251	-121.007	47.9618	-16.2866	127.45	-98.0975	-40.2769	-99.1719	-54.8439	-20.0996	165.066	-165.524	160.308
369	1730.84	3.54941	2.0138	88.9741	80.3373	-101.837	-236.481	-8.91755	162.604	59.5378	16.394	119.2	-131.573	-143.666	212.715	-255.051	48.5468	-67.9558	358.835	-336.462	57.1506	20.1309	-60.6502	15.6195	251.754	-121.481	45.5924	-13.5	127.059	-96.5335	-42.9982	-97.2341	-54.1157	-19.9117	165.462	-165.537	160.39
370	1805.37	3.57022	2.00226	89.7243	80.4324	-101.507	-236.591	-9.12499	161.365	60.4596	17.073	120.031	-126.625	-149.376	217.168	-259.468	49.22	-68.1038	359.735	-337.571	59.6304	17.5464	-60.5776	16.7697	251.89	-121.462	39.0754	-6.21233	126.273	-94.7168	-47.5256	-92.5376	-67.4301	-9.46614	165.546	-165.744	164.417
371	1737.39	3.53053	2.04388	88.4765	80.1311	-101.728	-240.445	-5.22741	163.402	58.5111	16.8132	118.304	-135.955	-138.821	210.118	-252.289	47.7126	-68.652	361.47	-339.504	62.1154	15.2091	-60.4627	15.4216	248.585	-118.169	47.0946	-15.4389	126.843	-95.4952	-45.5209	-94.4408	-63.702	-13.0907	165.585	-165.794	163.111
372	1755.87	3.54905	2.02228	89.3379	80.2535	-101.29	-237.079	-8.7588	160.82	61.0947	17.0943	119.742	-127.797	-148.035	216.442	-258.65	48.8488	-69.1235	362.179	-340.368	61.9478	15.7199	-60.3468	16.2884	254.242	-124.61	42.4753	-10.0746	127.349	-95.6397	-45.5426	-94.4388	-62.3078	-14.5244	165.557	-165.837	163.944
373	1724.01	3.54563	2.03323	88.9088	80.2776	-101.549	-238.576	-7.3618	160.899	61.1852	16.6497	119.793	-127.495	-148.32	216.48	-258.685	48.8069	-70.0238	364.403	-342.718	62.5917	15.6531	-60.2553	15.7881	254.288	-124.616	45.2673	-13.3302	127.521	-96.3768	-43.801	-96.0227	-60.6129	-17.0472	165.637	-165.922	164.018
374	1830.77	3.52735	2.03559	91.2861	80.753	-101.897	-242.283	-3.5105	162.806	58.8692	17.0716	119.986	-126.662	-149.486	217.043	-259.209	48.8405	-62.5209	353.089	-331.414	55.3239	18.9347	-61.2684	19.0385	258.951	-128.443	26.3161	8.20902	124.825	-97.0761	-41.0986	-98.1805	-64.7922	-13.324	165.477	-166.007	164.534
375	1776.55	3.56247	2.00989	89.5045	80.2466	-101.823	-245.68	-0.554514	163.389	57.6167	18.0796	119.25	-129.926	-146.212	214.657	-256.687	48.3502	-62.8536	350.616	-329.579	65.1865	8.61961	-60.8976	16.3984	253.294	-123.939	43.9799	-11.5134	127.16	-94.8001	-47.2884	-92.8863	-66.1264	-10.8332	165.726	-165.991	163.865
376	1782.27	3.59289	2.0284	89.6305	80.1327	-102.099	-251.217	4.78928	165.311	55.1654	18.5564	118.827	-132.054	-143.945	212.859	-254.825	47.9764	-68.8136	366.046	-345.174	71.4473	5.43673	-60.2175	18.5605	257.165	-127.888	31.2763	2.87869	126.263	-96.311	-43.9253	-95.7909	-62.5786	-15.4763	165.899	-166.04	164.239
377	1786.49	3.58271	2.04836	90.9978	80.2838	-102.422	-254.494	8.11544	166.837	53.5554	18.3916	118.372	-134.697	-140.916	211.228	-253.169	47.5192	-67.1164	361.496	-340.835	72.228	3.83181	-60.4028	19.9902	259.943	-130.075	21.8472	13.3711	125.02	-96.331	-43.6996	-96.0092	-62.8132	-15.3596	165.905	-166.058	164.362
378	1784.55	3.58583	2.03249	91.4289	80.1848	-102.257	-253.639	7.19046	166.217	54.1034	18.5961	120.213	-124.263	-152.819	219.666	-261.664	49.0643	-70.6303	370.52	-349.922	76.6638	1.18625	-60.0843	21.7782	261.764	-130.066	9.06437	27.4087	122.262	-95.3893	-45.6209	-94.421	-64.0997	-13.2299	165.723	-166.042	163.84
379	1753.44	3.6018	2.05258	92.0429	80.3774	-102.363	-254.795	8.28898	166.693	53.3846	18.7727	118.895	-131.37	-144.908	213.905	-255.813	47.9445	-68.0052	363.588	-343.182	75.7295	0.878489	-60.4013	21.3888	267.68	-136.927	10.1997	26.073	123.712	-97.5018	-42.2743	-97.0093	-61.2899	-18.7368	166.147	-166.101	165.331
380	1785.71	3.43071	2.07365	94.1926	81.7852	-100.988	-242.262	-6.53388	152.35	69.13	19.7763	111.985	-140.196	-134.055	213.974	-256.43	40.7287	-56.5918	330.382	-308.49	58.3354	16.4096	-60.9777	25.9884	276.548	-139.407	-19.3368	59.0982	113.13	-96.5199	-42.9154	-96.7257	-62.6939	-15.5216	166.301	-166.285	162.595
381	1783.24	3.40442	2.09532	95.5187	81.4398	-100.382	-241.215	-6.77344	155.441	64.8349	20.4842	112.038	-141.663	-132.844	213.368	-255.613	40.6601	-61.9089	343.389	-321.402	61.9096	16.1184	-60.3243	24.4145	289.508	-154.482	-14.1866	53.006	116.548	-97.4458	-41.8441	-97.5409	-60.7089	-17.8091	166.559	-166.516	164.371
382	1805.78	3.38307	2.0902	97.257	82.0197	-100.509	-243.718	-3.94884	157.946	61.8555	20.6674	114.23	-130.142	-146.71	220.776	-262.95	42.7241	-65.7403	353.238	-331.39	66.3632	13.5779	-59.8452	23.9979	294.75	-158.384	-21.222	59.9549	115.437	-95.5924	-43.3102	-96.7352	-63.5037	-14.0352	166.138	-166.53	164.785
383	1750.52	3.3937	2.08792	96.5739	81.8545	-100.94	-250.427	3.3282	163.349	55.7717	21.1454	113.949	-131.456	-145.382	218.132	-260.204	42.5702	-63.841	348.716	-327.137	68.5789	9.99571	-59.8841	25.508	282.989	-144.735	-21.9096	61.4294	112.195	-96.5489	-42.7781	-96.9593	-61.4972	-15.9285	166.432	-166.476	161.919
384	1773.03	3.41894	2.07681	97.1605	82.311	-100.772	-250.161	3.16613	163.465	55.5503	21.3756	115.623	-122.707	-155.377	224.247	-266.369	43.9132	-67.7706	359.18	-337.667	71.3978	9.26656	-59.3955	25.2289	285.624	-146.921	-24.6916	64.0682	112.034	-96.5489	-43.4455	-96.2808	-60.5127	-17.0805	166.388	-166.507	162.228
385	1712.75	3.44401	2.07205	96.5333	82.3705	-101.601	-254.624	7.48208	165.368	53.6935	20.8056	115.792	-122.495	-155.294	224.051	-266.191	43.7945	-69.6909	364.464	-343.027	73.1964	8.5331	-59.218	25.3261	282.94	-145.086	-20.5406	59.9254	112.814	-97.0481	-43.8605	-95.6911	-58.0743	-20.6354	166.256	-166.375	162.871
386	1794.82	3.40455	2.0899	96.7026	81.8591	-101.164	-247.292	0.214621	162.563	57.4259	19.8911	116.235	-119.241	-159.407	225.671	-267.62	44.2888	-72.5291	371.069	-349.201	71.4259	12.4205	-59.3551	24.7966	289.305	-150.342	-27.2576	66.3901	112.261	-96.9253	-44.2039	-95.3679	-58.1693	-20.3761	166.238	-166.322	163.227
387	1781.13	3.45759	2.06365	96.3141	82.2574	-100.745	-248.646	1.51721	162.363	56.9121	21.0806	116.122	-119.487	-159.088	225.183	-266.984	44.0784	-69.7273	363.96	-342.23	68.6035	14.0632	-59.7737	25.4096	281.623	-144.403	-16.9097	56.2426	113.411	-96.7906	-44.515	-95.0704	-58.2146	-20.1482	166.23	-166.353	163.443
388	1805.08	3.44254	2.07497	94.2536	80.1125	-100.82	-241.601	-5.55184	160.47	59.9215	19.9043	116.324	-118.668	-159.852	225.462	-267.213	44.0604	-75.5842	379.233	-356.972	71.6828	14.1942	-59.4655	23.8898	290.585	-155.657	-12.8796	51.2581	117.338	-97.1713	-44.7323	-94.6564	-59.9475	-21.2451	164.956	-165.156	166.909
389	1797.01	3.46108	2.04484	93.5324	80.6316	-101.251	-247.84	0.123842	160.436	59.3389	20.2685	114.874	-126.522	-150.785	218.207	-259.738	42.6336	-71.7126	369.668	-347.898	70.2935	13.4413	-59.9525	24.454	280.113	-146.717	-1.50772	40.0093	118.164	-95.2999	-46.0958	-93.7968	-65.7847	-14.5051	164.493	-165.156	167.225
390	1729.52	3.5092	2.06029	94.605	81.4907	-101.924	-253.997	7.57674	167.212	51.7517	20.5599	115.378	-125.989	-150.343	219.914	-261.439	42.915	-67.5598	358.992	-337.586	68.9063	12.4708	-60.3119	24.6654	277.973	-144.696	0.432616	38.1071	117.975	-97.5622	-46.9999	-92.0639	-59.5881	-23.348	164.894	-164.993	167.322
391	1769.87	3.49006	2.05103	92.8267	80.213	-100.737	-249.573	2.52415	162.947	56.1354	21.3198	114.512	-130.85	-144.821	215.056	-256.528	42.1672	-71.2479	369.103	-348.02	75.3294	7.33451	-59.9815	24.768	277.303	-144.01	0.248769	38.3712	117.861	-95.8611	-46.4046	-93.1724	-66.8584	-14.505	164.668	-164.996	167.425
392	1685.26	3.46171	2.05343	93.6414	80.8666	-101.02	-249.381	2.02543	161.88	57.4337	20.8921	114.668	-130.105	-145.106	217.273	-258.722	41.8209	-68.9412	363.517	-342.754	74.9356	6.38804	-60.2267	25.7788	273.016	-138.397	-4.49558	43.7408	115.811	-95.9776	-43.78	-95.898	-68.7973	-11.6877	164.881	-164.926	165.873
393	1680.63	3.46191	2.06458	93.8835	81.0456	-101.678	-250.824	4.42139	165.766	53.4437	20.3185	115.831	-127.449	-147.322	221.147	-262.674	42.4557	-65.0026	356.14	-335.497	72.7832	6.3662	-60.5937	24.3936	277.541	-145.485	4.12981	34.2341	119.41	-97.5216	-44.094	-94.921	-64.3753	-17.5688	164.832	-164.967	166.996
394	1691.66	3.36639	2.07182	91.2395	77.894	-100.025	-247.505	-1.44975	155.222	64.4646	21.6633	112.74	-128.861	-143.959	228.987	-271.421	38.5093	-82.8964	398.279	-376.701	94.1913	-5.78113	-57.6665	25.945	286.527	-151.365	-13.5648	53.1116	115.461	-94.556	-43.9155	-96.329	-70.7303	-8.42526	163.901	-165.34	165.794
395	1703.19	3.38693	2.04529	91.8384	77.731	-100.459	-243.787	-3.93942	157.814	61.8886	20.8763	113.291	-127.747	-145.199	229.203	-271.595	38.9905	-85.2503	400.338	-378.617	98.0854	-8.26249	-56.9485	26.0518	291.375	-154.773	-20.9806	60.7346	113.88	-94.9359	-44.974	-95.1288	-66.9355	-11.0188	164.677	-165.373	164.076
396	1621.47	3.38581	2.03234	90.0906	76.6159	-101.205	-246.112	-1.82638	158.796	61.1596	20.1367	113.298	-127.427	-145.81	228.218	-270.518	39.1503	-87.6856	406.967	-385.031	105.311	-14.6654	-56.5299	26.1954	288.612	-152.919	-16.6129	56.369	114.753	-96.5384	-41.725	-98.2284	-62.1467	-14.9135	164.906	-164.759	161.309
397	1705.72	3.358	2.06839	94.2815	79.478	-100.42	-244.241	-3.32841	158.497	61.1327	20.9182	113.479	-125.817	-147.834	228.202	-270.399	39.4077	-80.9581	386.884	-365.941	91.2351	-3.1612	-57.4052	25.5055	296.969	-159.691	-26.4946	65.9517	113.84	-95.7022	-43.7306	-96.5878	-59.2987	-16.3453	164.384	-164.796	162.063
398	1727.61	3.36275	2.10656	95.8951	80.7505	-100.529	-245.311	-2.1458	159.53	60.0598	20.871	112.252	-132.309	-139.906	222.642	-264.848	38.1523	-76.225	374.459	-353.906	86.1091	-0.175967	-58.0119	23.7151	306.678	-171.062	-24.0521	62.3115	117.157	-96.6971	-42.2935	-97.7868	-58.185	-18.4727	164.764	-164.956	163.547
399	1670.37	3.40956	2.0327	90.9243	77.6697	-101.167	-250.655	3.08318	161.928	57.336	20.9482	112.615	-130.206	-142.686	222.394	-264.471	38.6507	-83.3611	395.071	-373.858	96.8138	-7.80776	-57.583	26.0436	286.559	-151.709	-10.8657	50.1987	115.932	-94.8748	-45.2591	-95.118	-62.426	-13.3038	164.34	-164.958	162.122
400	1680.24	3.39868	2.05852	91.9685	78.4052	-100.789	-250.276	3.29963	163.649	55.3945	21.3267	114.522	-120.957	-153.322	231.096	-273.023	40.0104	-83.0038	394.261	-373.041	97.4143	-8.56575	-57.704	24.4444	296.342	-163.616	-7.45825	45.8649	119.475	-95.9135	-44.4587	-95.6717	-59.4094	-17.347	164.591	-165.045	163.625
401	1642.07	3.37349	2.08222	92.3875	78.8096	-100.615	-247.647	0.432372	161.353	57.919	21.1697	113.061	-129.107	-143.309	223.917	-265.905	38.4503	-79.0987	384.434	-363.718	94.9257	-7.79779	-58.6558	24.8115	294.405	-161.233	-8.52865	47.2041	118.761	-94.9859	-44.7297	-95.7215	-62.697	-13.7277	164.427	-165.02	163.878
402	1674.18	3.40532	2.07653	92.207	78.3604	-101.026	-250.591	3.4206	163.095	56.0249	21.0615	112.54	-131.632	-140.539	220.514	-262.445	38.1325	-80.4672	388.001	-367.221	97.256	-9.55157	-58.4457	23.799	302.003	-170.401	-7.97768	46.2181	121.307	-96.721	-42.5192	-97.2792	-61.5493	-16.8065	164.971	-165.046	164.999
403	1607.04	3.4566	2.01794	88.7388	75.8603	-100.867	-251.523	4.60735	164.436	54.4568	21.4637	112.696	-131.46	-140.538	219.946	-261.896	38.1074	-86.8133	405.71	-384.544	112.244	-21.9535	-57.8	25.6829	288.532	-155.225	-7.08966	46.1743	118.096	-95.9073	-43.8032	-96.2168	-63.9034	-14.064	164.768	-164.955	162.671
404	1557.43	3.45763	2.03817	91.5508	77.9789	-101.099	-251.575	4.27058	163.142	55.9701	21.1312	114.62	-122.049	-151.228	227.031	-268.894	39.737	-82.1825	393.042	-372.526	102.656	-14.314	-58.5434	25.6283	291.839	-158.025	-11.6321	50.7776	117.787	-96.5868	-44.6816	-95.119	-60.1755	-18.7301	164.776	-165.034	163.606
405	1542.49	3.45043	2.06403	93.7139	79.7366	-101.171	-251.831	4.41542	162.938	56.2293	21.0304	115.068	-120.112	-153.484	228.171	-269.98	40.0752	-77.3367	380.09	-359.997	97.015	-10.6566	-59.265	25.4504	294.339	-160.38	-14.0736	53.1692	117.904	-96.9139	-45.3664	-94.3167	-57.9452	-21.6041	164.797	-165.109	164.514
406	1553.66	3.433	2.06719	91.9936	78.5185	-100.636	-249.74	2.87896	163.799	55.2315	21.4465	113.637	-127.88	-144.39	220.442	-262.251	38.8147	-78.2135	382.542	-362.585	99.6951	-13.0105	-59.3106	25.8371	290.882	-157.117	-11.2425	50.4561	117.716	-97.0206	-42.152	-97.5625	-62.1553	-17.1991	165.132	-165.084	164.433
407	1598.7	3.44076	2.05281	94.0351	80.4075	-100.801	-247.844	0.28785	160.298	59.1084	20.9704	113.258	-130.384	-141.307	217.982	-259.802	38.3523	-70.7316	363.431	-343.839	91.2089	-8.15401	-60.1256	25.4376	290.496	-157.86	-6.80678	45.7122	119.146	-95.2962	-44.4799	-95.7497	-63.6942	-13.8756	164.551	-165.086	164.679
408	1535.21	3.4348	2.08211	92.9659	80.5432	-101.021	-252.054	5.23577	165.109	53.7807	21.3273	113.44	-129.594	-140.959	223.461	-265.24	37.7376	-72.9405	367.804	-348.464	92.1794	-7.98982	-59.6473	26.0881	284.348	-152.542	-0.476039	39.7057	119.255	-97.9787	-41.6377	-97.5597	-61.6086	-18.453	165.845	-165.158	165.04
409	1562.65	3.44695	2.05272	90.9562	78.798	-100.754	-250.055	3.05691	163.345	55.6732	21.3799	113.521	-129.567	-140.959	222.353	-264.112	37.7668	-77.2207	378.995	-359.595	98.6086	-12.3317	-59.4054	26.4071	280.8	-148.794	1.14736	38.1218	118.706	-96.2576	-44.6824	-94.8603	-66.0312	-12.8678	165.532	-165.105	164.538
410	1580.93	3.44957	2.06617	92.7514	80.2682	-101.986	-254.265	6.71707	164.405	55.0734	20.1619	113.264	-130.883	-139.534	220.143	-261.871	37.6181	-72.8949	368.42	-349.33	93.3753	-9.22069	-59.9001	24.9678	290.096	-160.201	4.12645	34.3778	122.194	-97.2957	-42.9791	-96.4019	-62.2807	-17.9032	165.375	-165.296	166.274
411	1628.24	3.46577	2.07117	92.2153	80.264	-100.934	-251.508	4.60359	164.536	54.3769	21.3755	112.439	-136.291	-132.041	220.134	-262.238	36.2561	-72.8922	367.642	-348.634	94.5689	-10.4067	-59.8313	25.4086	285.19	-155.438	8.73771	29.8338	121.727	-96.1256	-45.738	-94.0053	-62.4598	-17.0285	165.234	-165.749	166.163
412	1550.02	3.43373	2.07456	92.2088	80.525	-100.894	-251.016	4.09191	164.173	54.865	21.2313	113.962	-129.153	-140.418	226.358	-268.348	37.4141	-72.624	367.201	-348.397	95.3807	-11.352	-59.95	26.0383	281.612	-151.415	8.8951	29.9454	120.74	-96.5549	-43.6369	-95.8692	-65.7731	-14.3785	165.682	-165.796	166.143
413	1516.68	3.43888	2.06339	92.606	80.3564	-100.991	-251.564	4.62229	164.416	54.5725	21.2376	113.245	-132.427	-136.616	222.698	-264.667	36.8688	-63.681	344.301	-325.775	92.4214	-13.295	-60.767	26.7973	279.078	-148.133	6.42247	32.8172	119.362	-96.8584	-42.2973	-97.0672	-66.5715	-13.5772	165.94	-165.668	165.205
414	1511.59	3.44842	2.07048	93.4544	80.6458	-100.968	-249.04	1.71893	161.668	57.6542	20.94	113.2	-132.992	-135.627	222.354	-264.284	36.6276	-70.9575	364.063	-345.459	95.0584	-11.8419	-60.3579	27.2469	284.518	-152.364	-2.87193	42.5483	118.092	-96.3728	-44.6916	-94.8638	-64.324	-15.5856	165.586	-165.681	165.431
415	1561.7	3.46535	2.04488	93.2405	80.3148	-100.765	-248.601	1.40573	161.859	57.3763	21.1348	113.325	-132.794	-135.749	221.576	-263.499	36.6339	-65.7494	350.865	-332.47	91.7803	-11.2785	-60.8124	27.0091	280.119	-148.974	4.59541	34.7962	119.024	-95.3223	-45.474	-94.4003	-67.4982	-11.2044	165.508	-165.676	165.257
416	1595.05	3.32513	2.11718	94.4409	81.6669	-99.9651	-249.347	0.871209	157.589	61.7174	21.9487	108.198	-142.553	-122.947	224.02	-266.582	31.364	-62.4497	333.752	-314.606	91.1539	-11.2906	-59.7807	29.8089	286.261	-150.888	-17.7994	59.3111	112.84	-95.0903	-44.0198	-96.0839	-66.1027	-10.6857	165.843	-166.456	162.414
417	1515.38	3.33671	2.07774	94.959	82.4356	-100.308	-242.612	-5.14737	156.992	62.7847	20.8773	112.58	-125.237	-143.921	237.284	-279.591	35.069	-58.9988	323.007	-303.834	92.482	-14.5061	-60.0068	29.7039	288.414	-150.419	-28.1231	69.6527	110.285	-96.0987	-43.5711	-96.269	-62.7121	-14.0614	166.111	-166.326	159.931
418	1575.15	3.30384	2.11602	96.618	82.1968	-100.114	-240.507	-7.02996	156.491	63.4978	20.6359	111.594	-128.966	-139.714	231.494	-273.698	34.5303	-61.9718	333.619	-314.102	88.2674	-8.31989	-59.998	27.5252	301.774	-164.853	-30.2821	70.4895	113.422	-96.6658	-42.8055	-96.6868	-65.8901	-12.6681	166.161	-166.109	163.46
419	1505.52	3.31623	2.10325	96.6136	82.006	-100.535	-244.67	-2.93195	158.555	61.1357	20.7441	111.698	-128.56	-140.392	229.78	-271.875	34.7553	-66.1468	345.647	-326.073	88.4488	-6.06137	-59.8675	30.059	286.513	-148.541	-27.0846	68.7442	110.274	-96.1109	-42.9722	-96.9976	-62.244	-13.9681	165.905	-165.966	160.922
420	1505.99	3.34925	2.1077	97.2199	82.5209	-100.804	-249.005	1.7758	162.11	57.1199	21.1211	113.4	-120.433	-150.605	234.925	-276.761	36.4694	-69.9499	356.118	-336.515	89.8071	-5.21513	-59.5944	29.6884	287.045	-149.293	-26.1875	67.6329	110.726	-97.7905	-42.4146	-96.9305	-59.1116	-18.7655	166.322	-166.003	161.231
421	1509.34	3.38457	2.09241	96.8432	82.4019	-100.586	-247.426	0.152321	161.066	58.2239	21.1975	113.549	-120.079	-150.914	234.132	-275.918	36.5129	-70.8778	359.054	-339.238	87.7765	-2.40591	-59.6937	29.7005	285.467	-148.318	-23.4054	64.8318	111.313	-97.7324	-43.2571	-96.1198	-57.8541	-20.0405	166.279	-166.066	161.565
422	1465.05	3.34532	2.11337	96.0781	82.5768	-100.962	-252.053	5.15035	164.766	54.1164	21.4207	113.923	-119.171	-152.048	234.358	-276.092	36.6298	-70.6023	366.129	-346.298	87.0571	-1.74169	-59.6591	29.6621	284.18	-147.955	-19.2373	60.7383	111.991	-99.7244	-42.1485	-96.1432	-56.8971	-22.4133	165.625	-165.811	161.857
423	1489.25	3.40704	2.08023	95.2517	81.8058	-101.217	-251.698	4.17699	162.633	56.509	21.1282	112.481	-126.552	-142.979	226.931	-268.745	35.1911	-67.174	356.314	-336.602	82.9373	0.835553	-60.1718	29.4765	279.675	-145.327	-9.7172	51.0892	113.679	-98.6598	-44.1028	-94.6759	-56.1411	-22.3957	165.592	-165.822	161.924
424	1508.82	3.32976	2.11598	95.5221	81.7063	-100.506	-242.925	-4.16617	160.372	59.8609	20.1388	112.423	-126.597	-143.222	225.435	-267.078	35.273	-70.1301	362.706	-342.494	80.9107	4.92542	-60.4056	29.2741	284.806	-149.478	-16.4009	57.769	113.039	-98.3006	-42.4561	-96.6661	-57.5206	-20.1505	165.805	-165.746	162.081
425	1536.79	3.34798	2.09252	96.9646	82.1736	-100.049	-238.741	-8.57339	157.272	63.1941	20.1856	114.081	-118.589	-153.011	231.548	-272.962	36.6828	-67.4187	355.296	-335.258	78.4798	6.04722	-60.7563	28.6655	290.55	-154.558	-21.5652	62.73	112.811	-96.853	-43.5326	-96.1472	-58.6349	-17.8076	165.585	-165.749	162.115
426	1538.88	3.37436	2.091	93.4249	81.4333	-101.536	-250.459	3.37228	164.122	55.5755	20.0456	113.028	-123.666	-146.944	227.066	-268.31	35.5632	-70.9598	364.495	-344.645	82.4347	3.8682	-60.52	27.5921	281.302	-150.477	5.61776	34.4737	118.342	-97.5782	-42.3612	-97.1906	-59.4291	-20.0834	164.634	-164.683	165.139
427	1567.71	3.38146	2.0547	92.7791	80.8632	-101.324	-248.384	1.1513	162.462	57.3729	20.0282	111.914	-129.383	-140.141	221.189	-262.47	34.5759	-61.1594	339.343	-319.778	78.9993	1.81083	-61.501	28.2896	278.311	-146.621	2.98451	37.5328	116.819	-95.3349	-44.6966	-95.4147	-64.8499	-13.1524	164.253	-164.67	164.209
428	1518.35	3.40369	2.07993	93.0387	80.8455	-101.72	-253.859	6.23381	163.382	55.8162	20.6415	111.972	-129.888	-139.094	223.054	-264.308	34.0974	-67.2666	356.383	-337.307	87.8088	-4.04816	-60.8118	26.996	280.506	-150.768	11.1254	28.5213	119.697	-96.8742	-43.9603	-95.6105	-61.365	-18.619	164.578	-164.726	165.43
429	1530.12	3.42252	2.05136	93.0967	80.6747	-101.487	-252.504	4.75121	162.26	56.9831	20.8194	112.097	-129.784	-139.094	222.121	-263.368	34.1047	-62.6239	344.861	-326.216	88.045	-6.92964	-61.2421	27.5498	280.863	-150.409	6.58162	33.4718	118.667	-95.4448	-45.653	-94.3427	-64.9927	-13.7618	164.311	-164.712	164.971
430	1462.83	3.40847	2.09081	94.7064	81.4492	-101.167	-252.707	5.47281	164.091	54.9343	21.2204	113.363	-124.417	-145.317	229.215	-270.262	34.812	-65.4705	352.409	-333.612	88.3581	-5.48216	-61.0584	27.9527	283.786	-152.408	0.822897	39.5538	117.553	-96.1473	-47.467	-92.2342	-60.626	-19.6183	164.297	-164.697	165.675
431	1474.37	3.44679	2.06989	94.8351	81.5283	-101.155	-250.658	2.89328	161.23	58.0408	21.0406	114.032	-121.23	-149.181	230.659	-271.624	35.4358	-68.5264	360.235	-341.327	89.4106	-4.75381	-60.8415	28.003	284.783	-153.37	-0.76113	41.2229	117.582	-96.0754	-48.5105	-91.1956	-59.6255	-20.8718	164.257	-164.724	165.98
432	1497.65	3.39525	2.08985	93.684	81.255	-100.837	-249.305	1.96885	161.884	57.3438	21.1706	112.812	-127.667	-141.221	227.338	-268.293	33.8937	-69.9132	364.296	-345.605	90.4955	-5.13219	-60.7453	28.2994	282.865	-151.528	-0.420404	41.1182	117.421	-95.8966	-45.1057	-94.6882	-66.075	-14.2892	164.169	-164.485	166.419
433	1458.75	3.38504	2.09388	93.5392	81.0594	-100.826	-250.326	3.29634	163.42	55.6397	21.2722	112.114	-131.077	-137.129	223.578	-264.543	33.2747	-70.7177	366.16	-347.651	93.2825	-7.58792	-60.6855	29.5727	279.051	-145.342	-8.95685	50.4253	114.088	-96.1074	-43.3046	-96.5814	-65.2041	-13.9736	164.303	-164.383	164.281
434	1457.15	3.41342	2.09123	92.6799	80.6124	-101.116	-251.818	4.63885	163.788	55.2278	21.2364	111.974	-132.395	-135.213	224.439	-265.374	32.875	-72.4826	370.87	-352.338	92.9527	-6.17791	-60.5895	29.3765	276.47	-143.517	-4.78095	46.0669	114.929	-96.3273	-44.491	-95.3164	-62.6801	-16.7268	164.28	-164.385	164.354
435	1417.77	3.42484	2.07621	93.3281	80.9705	-102.11	-252.696	4.90854	162.211	57.3499	19.8023	114.511	-120.538	-149.612	232.6	-273.262	35.1774	-72.7178	371.413	-352.866	93.3188	-6.41564	-60.5864	27.7957	285.76	-155.011	-0.43149	40.7821	118.596	-97.6882	-43.6776	-95.4588	-59.6959	-21.6097	164.622	-164.563	166.22
436	1468.72	3.42179	2.07651	90.6708	79.4916	-101.152	-250.942	3.27286	161.741	57.4906	21.0577	113.654	-124.636	-144.611	228.732	-269.439	34.327	-73.9479	376.624	-357.881	99.6576	-12.2661	-61.2157	26.6372	281.417	-153.307	14.7889	24.67	121.735	-96.0982	-46.4047	-93.0808	-64.1912	-17.0424	164.208	-164.585	167.106
437	1469.52	3.45028	2.05962	90.1737	78.7973	-101.667	-252.993	4.71608	160.799	58.5545	20.7388	114.577	-119.402	-151.307	233.001	-273.623	35.4413	-77.5183	385.75	-366.786	105.257	-15.997	-61.0722	26.2661	286.293	-159.294	15.4057	24.0049	123.205	-96.5989	-47.0509	-92.1823	-63.8587	-18.9025	164.357	-164.576	168.113
438	1486.7	3.44086	2.0745	92.0866	80.1327	-101.773	-252.747	4.05626	159.315	60.205	20.5941	113.612	-124.735	-144.578	229.613	-270.328	34.2873	-72.8638	374.122	-355.694	100.197	-13.1127	-61.8462	27.1147	288.06	-160.559	8.81544	31.2587	122.356	-95.9846	-46.9706	-92.5267	-66.6223	-15.9348	164.237	-164.592	168.681
439	1474.94	3.46668	2.02117	89.0496	76.9298	-101.368	-251.262	3.13699	160.334	59.048	20.8514	113.46	-124.201	-145.439	229.535	-270.155	34.3506	-83.8782	401.738	-382.293	115.939	-23.3435	-60.8435	28.6926	285.447	-156.133	0.0528806	40.9259	119.599	-95.4049	-47.6592	-91.8366	-69.0875	-12.6033	164.233	-164.559	166.71
440	1451.39	3.47232	2.05173	90.3317	78.0769	-101.04	-250.556	2.85963	161.527	57.743	21.1215	114.422	-120.105	-150.236	232.906	-273.358	35.0694	-81.1173	394.094	-374.676	108.298	-16.7878	-61.1417	28.691	285.608	-156.46	-0.306915	41.3066	119.843	-96.9632	-46.4632	-92.6423	-64.7904	-18.4413	164.609	-164.648	167.585
441	1469.27	3.45405	2.0822	92.1684	79.5311	-100.809	-250.633	3.64846	163.708	55.3208	21.3227	114.56	-119.742	-150.636	231.888	-272.292	35.1796	-76.6808	382.065	-363.024	101.874	-12.1702	-61.7305	28.6505	287.895	-158.511	-3.24912	44.3116	119.737	-97.4424	-44.9757	-94.002	-64.7665	-18.8823	164.792	-164.724	168.537
442	1410.65	3.43047	2.08524	91.4547	79.3173	-100.839	-250.747	3.77067	163.827	55.1877	21.3112	113.089	-127.201	-141.574	224.765	-265.238	33.7871	-75.115	378.369	-359.56	102.785	-13.8629	-62.0985	30.1232	278.472	-147.511	-4.9597	46.7002	116.923	-97.2025	-43.6077	-95.6027	-65.8225	-16.489	164.78	-164.522	166.293
443	1387.26	3.42354	2.08851	92.6405	80.3801	-100.755	-249.934	2.93288	163.206	55.8635	21.2874	112.794	-128.726	-139.932	222.142	-262.564	33.639	-71.3629	368.781	-350.27	99.0227	-11.9092	-62.523	30.513	275.596	-143.273	-9.20318	51.1205	115.329	-97.2165	-42.4611	-97.0777	-62.3913	-17.8442	164.625	-164.492	164.014
444	1430.97	3.45499	2.06706	92.0319	80.5734	-102.077	-254.439	6.90526	164.229	55.0489	20.169	112.705	-129.416	-139.136	220.411	-260.814	33.5741	-70.1082	365.478	-347.101	97.0589	-10.4789	-62.667	28.8322	277.004	-148.087	4.95963	35.7986	120.005	-97.5653	-42.4666	-96.9105	-61.9145	-19.2413	164.715	-164.637	165.566
445	1413.4	3.43385	2.07468	93.8612	81.2483	-101.528	-251.359	4.06455	163.316	55.9823	20.4772	113.774	-125.61	-142.162	229.669	-270.431	33.8121	-67.143	356.653	-338.657	95.6585	-10.6906	-62.7199	29.6041	278.643	-149.517	2.79322	38.5348	118.975	-96.3831	-44.6851	-95.0481	-62.3508	-17.3063	165.022	-165.453	165.135
446	1425.65	3.42844	2.05478	93.8723	81.8481	-100.758	-250.158	3.13026	163.298	55.7224	21.3819	115.85	-115.354	-155.04	238.994	-279.385	35.8123	-61.235	340.817	-323.054	95.1457	-13.5196	-63.0453	30.1364	276.113	-146.554	1.94345	39.63	118.037	-95.303	-45.4712	-94.4893	-65.4073	-12.6798	165.08	-165.437	164.253
447	1367.54	3.40632	2.09422	93.8378	81.5975	-100.653	-248.208	1.07691	161.91	57.3468	21.1454	114.523	-123.109	-145.056	234.378	-274.795	33.8939	-69.3019	362.582	-344.811	97.9565	-11.8295	-62.5278	30.1864	277.963	-148.187	-0.72988	42.3945	117.892	-96.3962	-44.1663	-95.5714	-62.214	-16.5217	165.296	-165.451	164.461
448	1319.16	3.36925	2.11344	94.0149	81.8098	-100.599	-247.567	0.44606	161.573	57.7544	21.0795	114.696	-122.81	-145.608	237.012	-277.209	33.7302	-71.3194	367.693	-349.945	99.6666	-12.4463	-62.4462	31.439	275.149	-142.955	-10.0725	52.4696	114.574	-96.1256	-44.159	-95.7912	-60.3945	-16.8163	165.19	-165.358	162.151
449	1322.43	3.44632	2.07179	94.0009	81.6759	-101.833	-251.091	2.8806	160.1	59.5422	20.1144	115.295	-119.779	-149.465	237.66	-277.685	34.4396	-63.7001	348.185	-330.584	93.9188	-10.6934	-63.043	29.6504	273.951	-145.387	6.19757	34.9338	119.566	-97.2734	-44.7707	-94.6278	-59.2528	-21.341	164.84	-164.862	164.874
450	1371.96	3.47511	2.07632	94.4531	81.6187	-100.737	-249.509	2.37551	162.599	56.4898	21.3287	115.084	-120.679	-148.249	234.948	-274.949	34.2434	-64.5411	350.411	-332.666	92.7108	-8.84588	-62.9195	30.1348	276.197	-146.815	0.800112	40.6917	118.491	-97.3928	-45.9847	-93.3517	-57.5025	-23.4894	164.836	-164.963	165.445
451	1430.11	3.45769	2.08615	92.1045	80.7648	-101.037	-251.802	4.93793	164.654	54.3578	21.1493	113.612	-127.516	-139.917	227.504	-267.599	32.9607	-68.236	360.386	-342.787	96.6655	-10.8359	-62.8282	28.6141	273.377	-146.362	14.2459	26.1856	121.726	-97.7761	-43.3006	-95.8128	-63.3673	-19.6815	164.022	-163.863	167.88
452	1446.4	3.45395	2.062	89.5502	78.2918	-100.877	-250.813	3.86292	163.863	55.1604	21.2674	112.949	-130.133	-136.854	225.433	-265.549	32.387	-78.1067	385.558	-367.796	109.05	-18.1451	-62.3953	29.7276	276.007	-147.388	3.63851	37.5767	119.545	-95.7996	-44.5333	-95.1667	-69.1625	-12.0856	163.701	-163.834	166.94
453	1421.5	3.45235	2.07044	89.9602	79.4603	-101.475	-252.997	5.37237	163.164	56.09	20.7339	113.591	-127.156	-140.464	226.993	-266.938	32.9523	-73.8596	374.634	-357.364	105.654	-16.8097	-62.868	28.0788	276.266	-150.306	16.4266	23.7022	123.265	-96.9917	-43.2533	-96.1921	-65.0995	-16.8387	163.873	-163.853	167.4
454	1405.47	3.43142	2.06774	90.2999	78.6774	-100.855	-251.414	4.48521	164.315	54.5838	21.4601	113.401	-127.241	-140.513	227.659	-267.565	32.825	-77.789	384.037	-366.527	111.382	-20.4042	-62.6823	30.0502	278.275	-149.454	-0.0243156	41.3689	119.351	-95.5185	-44.7044	-95.1934	-68.0338	-12.1407	163.539	-163.825	166.061
455	1428.11	3.42248	2.081	91.122	79.6164	-101.421	-252.23	4.91896	163.509	55.6621	20.6981	113.255	-128.045	-139.468	226.56	-266.389	32.6432	-74.2869	375.1	-357.858	107.12	-17.7634	-63.1229	28.2982	284.783	-158.648	7.97893	32.4327	123.411	-96.273	-43.4666	-96.4463	-63.4011	-16.107	163.549	-163.852	166.21
456	1409.09	3.46777	2.05826	89.7521	78.5352	-101.482	-251.526	3.09842	159.724	59.706	20.7961	113.853	-125.022	-143.249	228.729	-268.471	33.2787	-77.2145	382.758	-365.674	114.46	-23.6418	-63.1997	27.3093	287.589	-163.351	14.5584	25.3783	125.928	-96.8048	-44.5006	-95.0354	-62.9244	-18.3779	163.718	-163.848	167.265
457	1473.53	3.50518	2.04169	87.5453	76.4609	-101.256	-252.69	5.3663	163.969	55.0894	21.0769	113.179	-128.346	-139.194	225.596	-265.401	32.6592	-84.6025	400.42	-382.281	128.527	-33.5373	-62.8337	26.466	292.119	-169.488	17.9385	21.7251	128.141	-96.6809	-47.0609	-92.2551	-63.4026	-19.4099	163.64	-163.884	168.237
458	1554.38	3.54257	2.02094	87.5673	75.9271	-100.893	-251.983	5.10829	164.81	54.0341	21.5005	112.836	-130.007	-137.186	224.126	-263.963	32.3535	-87.7183	406.507	-387.962	136.174	-39.2857	-62.5498	26.6136	296.716	-174.433	13.565	26.4501	128.559	-95.9434	-50.1455	-89.2915	-63.5458	-19.4097	163.309	-163.899	168.676
459	1503.99	3.53463	2.03526	86.7248	75.9402	-101.131	-252.811	5.88844	165.047	53.8607	21.2346	112.991	-128.854	-138.239	225.004	-264.756	32.2672	-86.6971	405.522	-385.667	135.093	-39.9309	-63.1918	25.8486	292.996	-171.473	20.2562	19.95	131.793	-97.3958	-45.7513	-93.5683	-66.4495	-17.3822	163.747	-163.886	169.428
460	1470.96	3.54569	2.02826	87.432	75.8901	-100.952	-251.538	4.16878	162.836	56.1619	21.4037	113.086	-128.37	-138.825	225.378	-265.113	32.3507	-87.0727	407.486	-385.72	139.473	-45.963	-63.9372	27.0664	292.549	-168.752	6.8553	34.8052	130.635	-95.837	-44.2434	-95.4397	-72.7371	-10.4296	163.824	-163.858	169.039
461	1361.61	3.56761	2.01795	87.343	76.0921	-100.893	-251.697	4.78833	164.511	54.3817	21.4339	115.471	-116.987	-152.729	235.271	-274.73	34.553	-90.0796	412.167	-389.907	150.385	-54.4783	-63.994	28.4496	286.608	-161.472	3.36371	38.8208	128.308	-96.6789	-42.5206	-96.9541	-70.1679	-12.6289	164	-163.697	166.709
462	1386.86	3.54355	2.04724	88.2391	76.501	-100.756	-249.838	2.78275	162.969	56.1272	21.2628	114.242	-125.441	-142.431	226.64	-266.484	33.5326	-83.9804	401.528	-379.845	131.922	-39.7006	-64.9704	28.6198	286.889	-161.776	2.26536	40.046	128.188	-96.6966	-44.4109	-95.1634	-66.4504	-16.0899	163.732	-163.745	167.393
463	1391.08	3.57061	2.03805	88.96	77.4434	-101.086	-250.02	1.15873	155.807	63.6819	20.8336	116.431	-113.955	-156.624	237.261	-276.764	35.6861	-83.2301	399.497	-378.038	132.694	-40.752	-65.3022	27.0388	293.157	-171.196	11.4167	30.4303	132.303	-97.7292	-43.3631	-95.7635	-64.9901	-18.6451	163.989	-163.777	168.733
464	1455.12	3.60019	2.04427	88.8537	77.2559	-100.934	-249.013	-0.656012	151.972	67.6814	20.8943	114.814	-123.17	-145.092	229.481	-269.309	34.0298	-81.6501	395.933	-374.775	133.779	-42.4449	-66.0742	25.6654	299.4	-179.84	17.4783	24.0549	135.619	-97.2288	-46.6102	-92.5239	-65.8482	-18.7542	163.662	-163.812	170.395
465	1492.8	3.63116	2.03087	87.6369	76.3999	-100.943	-248.736	-0.656379	152.953	66.7186	20.7848	114.632	-124.24	-143.992	227.687	-267.551	34.0622	-85.0416	401.849	-380.34	144.023	-50.1032	-66.0792	25.3804	299.186	-180.683	21.6223	19.8518	136.709	-97.1955	-48.0895	-90.8833	-67.6525	-18.394	163.696	-163.825	171.238
466	1472.43	3.64374	2.02249	86.7251	76.346	-100.298	-245.744	-4.46052	147.475	72.3819	21.0751	115.085	-121.943	-147.099	228.607	-268.403	34.7649	-84.6292	399.717	-378.545	148.707	-54.6468	-66.8055	24.2668	297.093	-179.873	33.2937	7.39743	138.517	-96.9958	-49.0804	-89.8375	-70.1492	-16.9288	163.726	-163.831	172.135
467	1467.9	3.60747	1.99205	84.3178	75.4038	-99.9307	-241.543	-7.56766	149.984	69.9645	21.0257	114.641	-124.985	-143.388	224.413	-264.356	34.4113	-87.1278	400.397	-379.482	160.995	-64.691	-66.8228	24.9205	284.725	-166.227	38.8411	1.42664	136.486	-95.5778	-45.627	-93.8925	-78.0349	-7.07395	163.844	-163.757	170.44
468	1284.98	3.59416	1.99397	83.293	75.9067	-99.7118	-241.726	-7.94538	147.859	72.0787	21.37	115.818	-119.305	-150.603	230.171	-269.98	35.6874	-84.005	398.836	-377.769	148.784	-55.0203	-67.4985	24.302	271.723	-151.898	53.8982	-15.0216	135.23	-96.1797	-48.4784	-90.9614	-68.9467	-15.6788	163.427	-163.686	168.226
469	1299.01	3.6028	2.02039	85.3472	77.2135	-99.4925	-242.367	-7.96724	145.247	74.6612	21.6949	115.962	-119.792	-150.162	229.039	-268.928	36.0539	-76.9269	386.998	-366.307	129.035	-39.9374	-68.2571	24.7103	271.991	-152.274	49.5472	-10.324	135.096	-97.1522	-48.4525	-90.6919	-65.2454	-20.0737	163.581	-163.72	169.083
470	1359.33	3.58906	1.99185	83.4394	76.3005	-99.6937	-241.676	-7.73831	149.009	70.8875	21.4106	115.183	-125.32	-143.92	221.605	-261.671	35.7839	-78.8574	389.973	-369.557	135.835	-45.4741	-68.2934	23.5466	267.6	-147.6	58.3162	-20.2437	135.217	-95.5394	-49.8791	-89.9071	-68.0196	-14.9272	163.309	-163.676	167.759
471	1422.15	3.61309	1.98783	81.9766	75.6188	-100.196	-246.996	-1.18561	156.993	62.6986	21.1982	115.436	-125.736	-143.858	218.429	-258.559	36.4607	-81.4889	395.088	-374.511	141.274	-49.2376	-68.2157	23.6513	263.61	-143.246	59.3487	-21.4857	134.593	-96.6591	-42.5619	-97.0563	-72.8368	-8.6552	164.14	-163.497	165.534
472	1327.24	3.56334	2.01162	82.0684	76.0383	-100.492	-247.97	-0.919107	153.709	66.7738	19.7267	115.77	-125.883	-144.008	216.251	-256.436	37.1019	-79.3385	390.176	-369.607	135.147	-44.2542	-68.2476	23.5775	254.899	-133.875	60.0038	-22.5031	133.65	-97.0651	-45.2394	-94.4348	-63.6077	-17.113	163.637	-163.272	163.243
473	1374.74	3.62179	2.02043	85.1285	77.4409	-101.458	-251.807	3.70737	159.938	59.7998	20.051	116.057	-126.045	-143.916	214.163	-254.417	37.5262	-75.0354	376.028	-356.34	135.301	-45.7656	-68.5955	25.8952	260.679	-140.239	44.0236	-4.65335	133.161	-98.1208	-43.6	-95.7088	-61.3676	-20.5539	163.872	-163.426	164.488
474	1340.72	3.55772	2.0202	85.705	77.7596	-100.604	-245.457	-3.73981	152.139	68.3179	19.824	115.956	-122.389	-147.573	220.124	-260.717	37.1954	-74.2258	375.838	-355.53	127.029	-38.1528	-68.6124	25.6791	266.45	-147.004	45.775	-6.36261	134.242	-97.7013	-41.6158	-97.8814	-63.4343	-17.8857	163.835	-163.654	165.641
475	1446.75	3.61036	2.02395	88.1223	78.6918	-101.371	-250.166	2.23785	160.143	59.4645	20.3079	115.313	-126.942	-142.547	214.21	-254.875	36.9108	-69.6481	359.572	-340.184	131.831	-44.5122	-68.6696	25.7671	274.205	-155.734	41.5706	-1.74337	135.388	-98.7423	-41.6241	-97.394	-61.4465	-21.744	164.13	-163.824	167.084
476	1470.85	3.64664	2.00356	88.8577	79.2747	-101.062	-247.498	-1.09146	156.181	63.6766	20.3331	117.189	-116.877	-154.037	223.1	-263.632	38.3936	-68.8414	359.464	-339.93	127.527	-40.7493	-68.8002	25.5277	274.01	-155.616	43.1869	-3.53177	135.583	-97.6081	-46.2391	-93.016	-61.1204	-21.744	163.679	-163.871	167.521
477	1490.93	3.59393	2.02767	89.2683	79.261	-101.783	-251.967	5.12766	165.012	54.4181	20.2577	115.708	-124.247	-145.042	218.985	-259.435	36.8563	-63.5503	343.203	-324.051	128.288	-44.1091	-69.0453	25.9218	281.503	-163.804	36.7326	3.60894	136.248	-97.5021	-44.4415	-94.7491	-64.7776	-18.5583	163.69	-163.66	168.644
478	1532.52	3.62932	2.03103	90.3553	79.3163	-101.649	-252.624	5.35263	163.717	55.5978	20.3726	116.28	-122.117	-147.884	218.715	-259.127	37.6907	-66.276	350.226	-331.118	130.231	-44.555	-68.9401	25.5986	287.331	-170.43	34.881	5.5991	137.29	-98.2728	-44.7986	-94.071	-62.3714	-22.3487	163.655	-163.719	169.814
479	1571.76	3.56744	2.02769	87.527	79.8789	-99.9916	-247.977	-0.474585	156.9	62.5326	21.7103	111.598	-128.719	-138.867	220.819	-262.103	32.6543	-59.3254	325.233	-304.208	115.059	-32.0579	-67.5574	24.9293	284.581	-168.075	43.737	-3.8956	137.821	-98.2886	-47.1492	-91.677	-59.0785	-25.2255	164.635	-165.329	169.731
480	1565.1	3.57761	2.0228	89.3103	80.2847	-101.215	-246.311	-1.95685	156.413	63.3071	20.6537	113.149	-122.269	-145.863	227.579	-268.737	33.9776	-61.6645	333.841	-312.607	111.515	-27.1211	-67.1447	25.753	283.536	-166.507	38.389	1.98537	136.659	-97.8934	-49.3311	-89.4558	-59.9634	-24.9572	164.446	-165.265	170.808
481	1571.36	3.58274	2.0437	89.1586	79.8759	-100.651	-245.458	-3.56352	153.683	66.124	20.9868	112.056	-126.914	-140.487	223.084	-264.307	33.0823	-62.6322	336.214	-315.06	114.292	-29.1846	-67.2921	25.1728	288.114	-172.136	41.7974	-1.36184	137.731	-99.0502	-48.5219	-89.4768	-63.0477	-25.2144	164.871	-165.12	173.263
482	1668.05	3.654	2.03302	88.934	79.9184	-101.078	-246.199	-2.7458	154.371	65.4497	20.7208	111.874	-127.715	-139.172	222.594	-263.849	32.7838	-61.1032	326.867	-305.912	119.853	-35.3103	-67.0027	24.8146	295.194	-180.106	37.4879	3.23212	139.055	-99.6093	-50.2267	-87.2882	-64.1876	-27.097	164.492	-164.494	175.33
483	1664.93	3.69519	2.02445	88.8206	79.5262	-100.658	-242.372	-7.15118	149.906	70.263	20.6088	112.059	-127.71	-139.158	220.679	-261.977	32.98	-61.7477	326.522	-305.836	126.188	-40.9891	-67.1749	24.0691	299.831	-185.581	36.6651	3.9655	140.372	-99.5492	-50.0356	-87.2038	-68.0646	-24.7524	164.781	-164.619	176.637
484	1709.11	3.76743	2.01958	90.1344	80.1458	-100.649	-244.311	-5.57163	149.924	70.1101	20.8667	113.679	-119.755	-148.668	227.272	-268.4	34.4248	-64.1155	323.514	-303.265	141.456	-54.019	-66.5653	23.2778	310.161	-197.012	27.9161	13.124	142.125	-100.119	-48.2659	-88.4419	-71.2855	-23.2869	165.236	-164.706	177.826
485	1559.88	3.74288	2.01291	89.1117	79.2331	-100.456	-243.004	-6.35477	150.795	69.3179	20.6938	113.582	-120.963	-147.121	224.846	-266.036	34.3268	-67.0459	326.948	-306.985	152.701	-62.7806	-66.5371	26.0873	297.393	-181.147	20.7305	20.8611	137.205	-100.08	-44.3034	-92.4767	-74.5537	-19.2121	165.427	-164.539	175.922
486	1645.24	3.74933	2.03526	90.3667	79.6288	-100.602	-248.207	-0.229653	156.747	62.7927	21.0295	112.971	-126.925	-139.994	221.986	-263.542	33.9927	-69.0255	328.39	-308.403	159.18	-68.1482	-66.3904	26.8137	302.515	-185.869	12.1463	30.1147	136.57	-100.715	-43.3043	-93.1527	-74.2852	-20.1688	165.722	-164.593	176.324
487	1708.05	3.77413	2.03787	90.278	79.7698	-100.763	-249.729	1.94493	159.998	59.3358	21.0994	112.633	-129.289	-137.226	218.875	-260.497	33.7902	-63.7774	320.387	-300.19	143.624	-56.7239	-66.7017	27.2688	304.605	-187.462	6.66482	35.9144	135.912	-102.122	-42.5307	-93.2518	-72.2707	-24.3063	165.643	-164.166	177.21
488	1656.22	3.76424	2.03413	91.201	79.9693	-100.832	-250.969	3.62903	162.328	56.8085	21.2294	113.831	-123.973	-143.634	222.352	-263.869	34.94	-68.1308	327.898	-307.894	156.568	-65.993	-66.8081	27.9457	304.345	-187.408	5.18706	37.8709	135.791	-101.954	-41.2286	-94.5881	-75.186	-21.4812	165.823	-164.307	177.781
489	1647.71	3.75385	2.03383	90.7917	79.9733	-100.756	-250.306	2.82139	161.567	57.5768	21.3414	113.71	-124.838	-142.511	222.772	-264.323	34.6919	-65.5001	325.339	-305.3	148.127	-59.6435	-67.219	28.5435	302.436	-185.703	5.56275	37.8275	135.646	-103.152	-38.477	-96.7637	-75.9865	-21.7068	166.426	-164.415	178.179
490	1647.38	3.74215	2.05794	90.8849	79.9852	-100.934	-252.474	5.67772	165.32	53.4993	21.489	113.145	-128.085	-138.451	221.106	-262.768	34.0231	-66.6978	329.11	-308.812	149.142	-59.4356	-67.679	29.4485	299.962	-183.38	5.45728	38.4251	135.277	-104.98	-35.4513	-98.894	-75.1112	-24.1063	167.22	-164.523	178.556
491	1578.75	3.73013	2.04244	91.2877	79.9487	-100.813	-250.942	3.79527	163.299	55.6563	21.4835	113.6	-125.862	-141.049	223.044	-264.651	34.4314	-70.294	334.822	-314.693	159.591	-66.9923	-67.6787	30.0201	297.779	-181.171	5.67211	38.4653	134.857	-103.516	-37.3428	-98.5746	-67.6147	-26.5202	165.03	-163.206	174.967
492	1571.21	3.76126	2.02163	88.9192	80.1595	-102.331	-250.975	3.8119	168.068	51.5016	20.4744	113.81	-124.638	-142.511	224	-265.545	34.5882	-61.6246	321.353	-298.659	135.045	-50.8539	-68.7404	28.3256	284.118	-166.494	12.7439	32.1737	141.564	-104.396	-43.8754	-94.8457	-64.1478	-27.4466	162.45	-162.351	173.792
493	1563.97	3.78597	2.03891	91.248	80.4882	-102.013	-251.782	4.67992	167.206	52.2336	20.6156	114.047	-124.258	-142.981	222.236	-263.781	34.8591	-65.0299	327.218	-303.777	146.073	-59.729	-69.6423	27.7712	298.703	-181.139	1.39317	43.9286	142.331	-102.24	-43.661	-94.9695	-69.2721	-21.9056	162.626	-162.62	174.819
494	1635.43	3.85991	2.06712	90.8441	80.2421	-101.204	-252.76	6.32528	166.888	52.0245	21.3407	114.254	-123.448	-143.637	221.935	-263.561	34.813	-68.0757	329.355	-305.62	157.528	-68.785	-69.304	28.764	295.002	-176.913	4.1849	41.1974	141.793	-105.062	-46.2024	-91.6399	-62.6103	-32.9937	161.386	-160.703	176.454
495	1596.11	3.8428	2.07576	91.8512	80.5939	-100.986	-251.802	5.13798	165.353	53.5967	21.429	114.111	-124.397	-142.379	222.454	-264.102	34.4738	-67.6537	329.409	-305.345	157.316	-69.0859	-69.9874	28.7296	302.449	-184.466	-1.92715	47.6671	142.184	-105.069	-43.4503	-93.9267	-67.0328	-29.2776	161.775	-160.676	177.387
496	1611.56	3.84041	2.07928	90.9281	80.4795	-101.131	-252.261	5.84613	166.415	52.533	21.3833	113.704	-126.497	-139.8	220.989	-262.692	34.0013	-64.8349	325.391	-301.028	150.137	-64.1099	-70.7837	29.5254	299.497	-182.013	2.18229	43.952	142.599	-106.547	-42.9817	-93.6286	-67.7778	-30.3496	162.101	-160.271	178.299
497	1577.61	3.84742	2.07592	90.7199	80.6706	-100.916	-252.965	6.28404	165.98	52.7748	21.574	114.963	-121.027	-146.436	226.849	-268.381	34.8929	-66.8362	327.84	-303.353	157.194	-69.6472	-70.9133	30.3033	294.657	-177.413	5.69842	40.7381	142.238	-107.27	-40.5265	-95.4837	-68.9992	-30.456	162.549	-160.302	178.777
498	1559.7	3.8245	2.08798	92.0546	81.4591	-100.875	-252.573	5.82184	165.503	53.2693	21.5731	115.01	-122.158	-144.733	229.612	-271.27	34.5166	-63.9298	323.732	-299.027	149.079	-63.9613	-71.6023	30.4149	302.779	-185.214	-3.42596	50.2942	142.107	-107.701	-38.3235	-97.2667	-70.7999	-29.2707	163.021	-160.452	179.34
499	1566.68	3.82405	2.08617	93.3792	81.7819	-100.91	-252.066	5.26308	165.077	53.7625	21.5065	115.082	-121.992	-144.977	229.693	-271.373	34.6245	-66.6819	328.141	-303.196	159.137	-71.8044	-72.0325	30.4312	308.433	-190.784	-8.20126	55.2657	142.505	-106.218	-40.6931	-95.3126	-73.503	-26.077	162.358	-160.212	179.828
500	1527.4	3.80434	2.07961	91.6502	81.6622	-100.856	-251.913	5.05672	164.796	54.0451	21.5229	115.106	-122.585	-143.912	232.169	-273.88	34.1799	-62.9046	322.084	-297.039	148.471	-64.0697	-72.5245	31.6954	299.362	-182.511	-0.0593747	47.596	142.322	-107.107	-38.8642	-96.6713	-73.7678	-26.5917	162.814	-160.301	180.185
501	1553.94	3.80265	2.09047	93.3008	82.1793	-100.904	-252.443	5.66463	165.379	53.4136	21.5425	115.06	-123.45	-142.825	232.502	-274.289	34.052	-65.4854	326.111	-300.892	157.93	-71.3588	-72.8753	31.2036	307.686	-190.815	-6.98774	54.6697	142.833	-106.425	-38.5113	-97.0654	-76.3711	-24.0351	162.843	-160.418	180.689
502	1511.74	3.80858	2.09884	91.6955	81.781	-100.184	-247.757	-0.450058	156.506	62.7433	21.5488	114.905	-126.414	-138.913	234.773	-276.789	33.5713	-63.0933	322.697	-297.307	151.008	-66.8294	-73.5009	31.8443	300.675	-184.539	0.698177	47.1444	143.022	-107.686	-36.6671	-98.2277	-75.6371	-26.0582	163.461	-160.488	180.932
503	1516.24	3.81754	2.09976	92.0494	81.7426	-100.299	-248.682	0.668104	157.805	61.373	21.5418	114.753	-127.694	-137.247	234.943	-277.051	33.2987	-69.4515	332.633	-307.309	170.321	-81.0708	-72.9305	33.019	296.405	-180.438	2.18775	46.1913	142.399	-108.645	-34.8627	-99.3971	-76.2834	-26.5098	164.044	-160.579	181.283
504	1624.94	3.86812	2.10087	91.9115	82.1699	-100.971	-252.024	5.24729	165.234	53.6593	21.4449	115.92	-124.51	-141.749	237.34	-279.46	34.725	-67.4145	325.611	-300.346	169.612	-81.0978	-72.9162	33.6271	295.297	-179.246	1.54942	47.1341	141.94	-109.96	-37.4767	-96.2842	-73.0296	-32.6551	162.862	-159.26	182.587
505	1601.89	3.82881	2.09146	90.7459	81.9111	-100.873	-252.552	5.86354	165.749	53.0178	21.5859	115.68	-125.963	-139.96	237.068	-279.228	34.3991	-67.5157	327.758	-302.154	170.344	-81.6738	-73.9623	34.1857	286.643	-171.342	10.978	37.7312	141.998	-107.476	-38.3934	-96.1721	-79.4921	-25.2202	162.267	-159.285	183.169
506	1595.57	3.80505	2.0909	89.6226	81.6478	-100.918	-252.246	5.42627	165.145	53.6843	21.4881	114.426	-131.483	-133.021	232.411	-274.734	33.1858	-61.5111	319.538	-293.597	153.804	-69.5385	-75.6503	34.4999	285.336	-170.116	11.4224	37.4171	141.768	-106.338	-38.2421	-96.8964	-79.7834	-23.3754	161.749	-158.996	182.085
507	1490.94	3.79026	2.09165	88.6119	81.1101	-100.029	-245.411	-2.79029	155.585	63.7815	21.577	114.989	-129.116	-136.049	234.319	-276.572	33.7415	-60.9533	321.627	-295.429	150.848	-66.8407	-76.6258	35.2775	276.827	-161.316	16.2057	32.6046	140.655	-106.347	-39.0278	-96.5449	-74.3365	-26.9604	161.066	-158.397	179.55
508	1461.32	3.6813	2.09448	89.5369	81.7472	-100.32	-247.839	-0.0651388	158.099	61.1284	21.4992	115.928	-125.445	-140.842	236.726	-278.915	34.7996	-56.9968	322.098	-294.955	139.416	-58.3612	-79.2092	35.7196	276.505	-160.838	14.6071	34.4015	140.166	-101.744	-41.9437	-95.4965	-81.107	-17.0143	159.798	-158.395	179.561
509	1451.87	3.72145	2.0948	90.95	81.9353	-100.856	-250.48	3.31234	162.876	56.1753	21.3003	116.211	-125.767	-140.869	236.253	-278.51	35.0987	-61.8703	327.939	-301.096	155.416	-70.3189	-78.6928	36.8613	279.401	-162.463	5.08991	44.4523	138.209	-101.39	-41.2346	-96.1704	-81.9886	-15.7241	159.739	-158.274	178.753
510	1408.74	3.6672	2.10866	91.7114	82.2736	-100.274	-252.619	4.40249	158.555	60.554	21.2817	117.603	-122.741	-145.242	240.994	-283.39	36.7996	-65.7232	337.447	-310.331	160.891	-74.6763	-79.0494	37.5209	270.941	-152.348	5.07337	43.939	135.964	-98.5907	-40.8523	-97.8754	-82.7717	-10.905	159.034	-158.002	175.896
511	1418.57	3.68876	2.09818	91.1893	82.6279	-100.995	-250.072	3.03169	162.991	56.2238	21.0982	119.144	-117.574	-152.665	243.655	-286.144	39.3632	-57.6321	323.436	-296.287	140.225	-59.5359	-79.9102	38.7743	265.284	-144.316	-2.2932	51.3222	132.435	-99.5818	-42.5482	-96.1515	-75.0907	-17.744	158.47	-157.129	172.932
512	1552.59	3.70793	2.09269	90.8233	82.8064	-100.79	-250.116	3.16377	163.55	55.4851	21.3215	120.655	-111.783	-161.27	243.849	-286.464	42.3385	-52.9471	320.458	-292.703	117.984	-41.0869	-80.5848	37.8556	262.096	-141.979	4.46462	43.9545	133.434	-101.1	-43.4155	-94.8276	-70.4541	-23.3949	158.59	-157.222	173.643
513	1502.45	3.68648	2.08895	90.6186	82.5779	-99.8938	-243.656	-4.64179	154.278	65.2443	21.4645	120.592	-112.447	-160.916	244.91	-287.526	42.3121	-52.7973	318.558	-290.972	125.275	-48.0415	-81.3025	38.2456	260.89	-139.312	-1.21788	49.4533	131.439	-98.8528	-42.9837	-96.3086	-71.2553	-19.0473	157.715	-157.011	170.477
514	1600.83	3.65757	2.08133	91.6993	83.0616	-99.6955	-241.221	-7.4068	151.894	67.8362	21.3997	120.63	-111.288	-162.691	244.672	-287.252	42.739	-50.5638	319.514	-291.199	111.431	-36.0211	-82.064	39.1567	260.1	-136.669	-9.35968	57.7366	128.877	-97.4428	-41.6558	-98.4456	-71.9345	-15.2146	157.303	-156.92	168.891
515	1658.56	3.52949	2.11556	93.5179	83.8635	-99.8443	-240.982	-6.75449	153.988	65.9221	20.7071	120.71	-108.806	-166.664	244.799	-287.336	43.7112	-49.5347	322.612	-293.435	99.461	-24.8235	-82.6975	40.3728	258.062	-131.154	-22.6779	71.2179	124.473	-97.8648	-39.704	-100.385	-71.9761	-14.8516	156.497	-155.76	167.811
516	1723.7	3.50118	2.13041	94.9255	84.3103	-99.6372	-240.011	-8.33842	151.665	68.185	21.1584	120.909	-105.542	-171.729	246.418	-288.918	44.7572	-50.7821	331.175	-301.275	91.6792	-16.2381	-83.1036	40.5849	255.939	-127.957	-25.0183	73.5103	122.972	-97.4379	-40.3152	-100.249	-67.2448	-17.8138	155.086	-154.706	166.406
517	1839.85	3.5329	2.11248	94.6642	84.0214	-100.361	-241.06	-6.55188	156.457	63.5664	20.3798	121.333	-102.952	-175.909	242.799	-285.598	46.7809	-50.0022	330.071	-299.784	83.2751	-7.77719	-82.9586	39.5732	260.463	-134.054	-18.5132	66.5457	124.783	-97.7965	-42.6662	-97.4708	-70.3331	-18.6396	154.283	-154.125	171.038
518	1922.88	3.544	2.11922	95.2991	83.552	-100.619	-243.753	-3.4833	159.323	60.5115	20.3994	121.275	-101.987	-178.221	238.425	-281.389	48.2057	-53.6046	341.948	-311.267	79.0994	-1.37009	-82.1463	38.3053	263.718	-138.938	-11.4517	58.8809	126.699	-97.3761	-43.7643	-96.3914	-75.3516	-16.5422	152.915	-153.031	175.796
519	1958.04	3.50688	2.12414	95.2652	83.3285	-99.8061	-238.339	-9.13787	153.848	66.3123	20.4973	120.954	-101.918	-179.366	235.198	-278.154	48.9577	-51.7639	339.413	-308.257	76.299	0.58257	-83.3794	38.3917	266.467	-140.465	-17.2969	64.6582	125.373	-97.4542	-40.3298	-99.8276	-78.4979	-12.8383	152.959	-152.666	175.159
520	2009.23	3.50867	2.11815	94.636	82.5494	-99.6074	-236.595	-9.73995	157.753	62.3709	20.4895	120.983	-104.575	-178.058	225.514	-268.873	50.9092	-50.7129	337.844	-306.3	74.028	2.5418	-84.2395	38.2422	267.082	-140.472	-19.1893	66.3393	124.635	-97.8489	-39.974	-100.096	-78.6397	-13.0437	152.38	-151.837	174.825
521	1987.09	3.53562	2.11714	95.0587	82.3203	-100.232	-239.271	-6.92966	160	60.1554	20.1607	121.167	-106.125	-177.041	221.583	-265.124	51.7143	-52.2471	342.998	-311.542	74.9275	2.34497	-83.7411	38.3832	262.991	-134.764	-22.6296	69.5228	122.469	-96.7824	-42.5173	-98.4348	-73.0456	-17.3435	149.467	-149.747	173.2
522	2068.05	3.53153	2.12783	95.3638	82.0314	-100.496	-242.843	-2.76558	163.672	56.1388	20.169	121.212	-108.652	-176.139	214.16	-257.919	53.2987	-55.2674	352.401	-320.767	76.6079	2.12865	-83.3848	38.6671	258.89	-128.57	-28.1938	74.9317	119.796	-97.3546	-41.2525	-99.6739	-71.8669	-18.054	148.833	-148.8	171.484
523	2047.08	3.57667	2.11729	94.9899	81.991	-99.9327	-239.275	-8.27784	154.581	65.498	20.6219	121.236	-107.209	-178.035	215.322	-259.062	53.519	-58.7485	362.121	-330.646	80.7979	-0.594329	-82.6302	39.0673	251.785	-119.65	-32.2582	78.9768	117.359	-97.2093	-41.5678	-99.5219	-70.0504	-19.2029	148.715	-148.706	169.666
524	2127.56	3.57053	2.12338	94.2289	81.2164	-99.8125	-237.504	-8.50833	159.441	60.705	20.5239	121.201	-112.023	-174.198	206.688	-250.594	54.5768	-58.1111	360.855	-329.132	75.443	4.95537	-83.1083	38.3686	254.855	-124.168	-26.6957	73.0766	119.104	-97.8791	-41.064	-99.9951	-67.7457	-21.7007	147.584	-147.557	170.177
525	2015.18	3.6148	2.11681	92.6013	79.3682	-98.032	-224.05	-23.1319	147.831	73.0258	21.1872	121.014	-116.175	-170.586	200.817	-244.708	54.9338	-61.3882	369.588	-337.702	76.5464	5.58243	-82.7006	37.696	255.219	-125.898	-20.5605	66.5844	120.675	-98.2981	-40.8442	-99.6531	-75.9791	-18.1914	146.722	-146.645	174.953
526	1555.14	3.66969	2.12195	91.4745	79.444	-99.1741	-231.857	-15.4772	151.581	69.0862	20.4795	119.656	-134.91	-152.239	181.03	-224.708	54.2655	-51.1433	342.105	-310.369	67.0591	10.4268	-84.7395	37.6921	250.016	-120.926	-17.2918	63.244	120.646	-98.48	-41.332	-99.1106	-74.6698	-19.5397	146.701	-146.595	174.098
527	1606.07	3.67348	2.14393	92.8	79.692	-100.517	-240.452	-5.88246	160.388	59.9326	19.8058	120.195	-137.658	-152.295	173.12	-216.844	56.0617	-53.0469	346.651	-314.677	65.2038	13.6941	-84.1517	37.6581	254.43	-124.893	-20.1169	66.0837	120.143	-99.2239	-44.0241	-96.0529	-70.5416	-25.4755	146.357	-146.566	175.348
528	1489.1	3.73315	2.13951	92.6208	79.4863	-100.27	-242.012	-6.39471	153.548	66.4951	20.6331	119.97	-140.33	-151.771	168.046	-211.589	56.7454	-52.2197	345.45	-313.507	65.9881	12.3252	-84.3531	37.4213	257.093	-127.388	-21.3957	67.2571	120.048	-99.2618	-40.2004	-99.9146	-75.1504	-19.6311	146.923	-146.539	174.927
529	1378.31	3.63433	2.17128	90.8097	79.1943	-100.036	-240.335	-7.24756	155.241	64.8209	20.7676	119.766	-152.104	-142.875	152.868	-196.186	57.3352	-48.8381	334.865	-303.143	64.6309	11.9773	-84.6206	37.8238	251.896	-122.177	-18.8931	64.9274	119.515	-99.8408	-39.1611	-100.959	-75.0173	-19.6281	145.302	-144.589	174.205
530	1399.8	3.63306	2.15294	90.9278	79.444	-100.516	-243.985	-3.3032	158.914	60.8666	20.5443	119.782	-152.084	-142.946	152.776	-196.096	57.3645	-47.3185	328.276	-296.974	66.5533	8.9498	-84.0589	37.6351	256.157	-125.654	-23.1513	69.112	118.737	-98.5299	-40.4389	-100.589	-70.7099	-21.4493	144.624	-144.483	172.583
531	1292.24	3.61657	2.18732	92.9827	79.4932	-100.562	-246.607	-2.03009	155.31	64.228	21.1643	120.528	-152.481	-145.262	146.668	-190.133	58.7802	-51.5218	342.017	-310.922	72.6672	4.33434	-82.9972	38.2922	253.523	-119.503	-35.3376	81.5638	114.418	-99.4198	-39.5905	-101.214	-64.8902	-25.8256	144.386	-144.173	169.058
532	1487.48	3.61404	2.17764	93.5876	79.7738	-100.632	-245.297	-1.34936	162.239	57.32	20.648	121.383	-145.999	-151.675	152.219	-196.07	59.8012	-52.7577	345.557	-313.795	64.1695	14.6548	-83.003	37.5259	255.069	-121.889	-31.4111	77.208	115.565	-100.489	-40.5805	-99.7186	-62.0949	-30.1058	144.254	-143.889	170.348
533	1603.07	3.63322	2.19007	92.7216	79.6822	-100.757	-248.249	2.06676	165.164	54.0802	20.9056	122.611	-147.806	-152.875	144.045	-188.288	61.6019	-51.4656	341.236	-309.24	59.5076	19.2244	-83.3907	36.8875	254.511	-123.11	-23.2614	68.7308	117.455	-98.9484	-42.7781	-97.776	-71.035	-24.6037	142.162	-142.579	175.514
534	1501.43	3.6159	2.17481	92.5616	79.3578	-100.389	-243.902	-3.06024	160.118	59.5499	20.6697	122.494	-141.856	-157.078	154.013	-198.288	61.5579	-55.7491	354.245	-322.436	65.6179	14.5186	-82.3154	37.1676	246.3	-113.432	-26.0142	71.4933	115.408	-99.3737	-39.4753	-101.064	-72.7173	-20.721	142.692	-142.352	172.453
535	1398.61	3.66731	2.19799	91.5493	78.7713	-100.548	-244.895	-3.77314	154.356	65.3696	20.9143	123.224	-147.892	-153.062	143.623	-188.077	62.3347	-58.0431	361.451	-329.96	70.1259	10.5737	-81.4217	36.6871	244.509	-112.5	-21.6509	66.8162	116.468	-101.12	-39.7319	-99.9408	-69.8128	-25.3681	143.053	-142.414	172.595
536	1436.73	3.65883	2.19306	91.7734	78.6388	-99.4983	-233.146	-15.4675	146.674	73.8241	20.5691	123.386	-148.313	-153.099	142.184	-186.709	62.5182	-58.0717	361.98	-329.939	63.6933	17.9382	-81.9777	36.3644	249.565	-117.821	-21.7235	66.779	116.927	-100.728	-40.0976	-99.9452	-67.8493	-26.8217	142.559	-142.208	173.199
537	1324.25	3.68584	2.16826	91.2544	78.626	-98.2769	-225.076	-24.016	140.088	80.726	21.0312	122.972	-144.087	-155.52	150.978	-195.38	62.1362	-57.32	359.577	-327.653	62.8339	18.4202	-81.9902	36.3581	240.943	-108.431	-21.8447	66.7746	115.718	-101.137	-38.5436	-101.468	-68.1092	-24.9008	142.854	-141.903	170.391
538	1424.97	3.67643	2.16224	91.2334	78.6532	-98.525	-225.174	-23.1122	143.71	77.2616	20.414	123.144	-145.272	-154.73	148.898	-193.346	62.2952	-53.0243	346.147	-313.987	53.8114	26.3557	-82.9624	35.7291	247.228	-117.285	-13.1881	57.7078	119.111	-102.045	-39.8146	-99.4645	-69.1282	-26.4776	143.215	-142.365	173.636
539	1346.38	3.70043	2.14486	89.8159	78.3523	-97.6389	-219.6	-29.7234	136.253	84.9463	20.893	123.122	-144.394	-155.355	150.286	-194.732	62.2616	-52.4526	345.205	-313.114	53.9642	25.7653	-83.1486	34.9811	240.236	-111.56	-5.08513	49.0428	120.616	-102.241	-37.4799	-101.71	-72.6887	-22.186	143.664	-142.276	172.919
540	1327.14	3.66152	2.17307	89.9391	78.8002	-97.8764	-219.884	-28.7803	139.221	82.1144	20.3665	123.59	-149.599	-151.181	142.973	-187.526	62.5275	-51.42	340.916	-308.792	51.2159	28.3191	-83.2276	35.8941	236.205	-105.674	-11.9984	56.5102	117.837	-103.164	-36.0282	-103.002	-70.1632	-23.8987	143.791	-141.847	170.54
541	1275.42	3.69469	2.15362	88.8176	78.6492	-97.1292	-215.528	-33.5408	134.777	86.6556	20.8099	123.257	-145.022	-153.951	151.756	-196.21	62.1465	-50.4247	339.062	-307.076	52.1407	26.5457	-83.3599	34.8979	230.723	-101.139	-6.08445	49.8815	119.233	-103.286	-34.9298	-104.135	-71.2306	-22.0221	143.983	-141.664	169.438
542	1234.81	3.75252	2.16994	90.6199	78.9225	-96.0653	-210.697	-39.2878	127.371	94.0459	21.6916	123.258	-145.202	-153.788	151.565	-196.024	62.1375	-53.4598	348.386	-316.28	53.5531	26.6118	-82.9431	35.8449	229.271	-97.7164	-14.1983	58.6952	116.173	-104.586	-37.6066	-100.988	-63.1524	-30.3854	143.825	-141.087	167.125
543	1242.64	3.76324	2.17224	90.1706	78.6962	-95.0298	-205.527	-44.5694	122.857	98.5138	22.4447	123.258	-145.202	-153.789	151.563	-196.022	62.1378	-56.3221	356.597	-324.41	55.2717	26.2535	-82.4557	35.5917	230.089	-98.8402	-12.2268	56.4672	116.662	-103.87	-37.9879	-100.125	-72.3696	-24.0773	144.424	-141.902	170.723
544	1262.91	3.78388	2.18731	90.0887	78.8625	-92.4537	-203.829	-46.8271	117.395	103.586	24.9655	123.142	-146.401	-153.788	147.149	-191.712	61.9243	-53.629	349.094	-316.89	50.7853	29.7618	-83.2064	34.6432	227.31	-96.9332	-7.53328	51.1511	118.002	-103.43	-39.078	-99.4552	-69.937	-25.9766	143.21	-140.988	170.396
545	1230.93	3.75334	2.19123	90.7003	79.4749	-92.6013	-203.948	-46.4803	118.345	102.954	24.3226	123.148	-146.427	-153.774	147.094	-191.659	61.9292	-53.7018	348.261	-315.912	47.3939	33.679	-83.2535	35.1854	223.405	-91.4421	-13.6629	57.6469	115.757	-103.203	-36.4931	-102.528	-69.6645	-23.9977	143.139	-140.605	168.179
546	1233.59	3.75318	2.18997	91.1072	79.8681	-92.9022	-205.918	-44.7667	117.4	104.197	23.5435	123.142	-144.947	-154.891	149.168	-193.73	61.8811	-56.2888	355.213	-322.733	47.7973	34.6663	-82.8298	35.4806	221.539	-88.9629	-17.8434	62.3728	114.147	-102.528	-37.5372	-102.123	-65.9097	-25.8593	142.421	-140.084	165.97
547	1215.37	3.72623	2.19709	91.913	80.5829	-93.0799	-205.918	-44.5947	118.065	103.805	22.9235	123.142	-144.947	-154.891	149.168	-193.73	61.8811	-56.2692	354.249	-321.683	45.0715	37.8383	-82.8589	35.9126	217.278	-82.7919	-25.2396	70.1395	111.519	-102.159	-35.6975	-104.418	-66.2082	-23.5382	142.317	-139.683	163.768
548	1225	3.8112	2.20231	91.3427	80.4608	-91.0309	-196.128	-54.565	108.94	112.544	24.8856	123.37	-145.36	-155.065	147.35	-191.933	62.0744	-58.9688	360.758	-327.927	44.3933	40.2991	-82.5856	35.0409	215.947	-82.7595	-19.0407	63.3677	113.275	-103.283	-38.535	-100.269	-68.6527	-26.4079	142.203	-139.558	167.171
549	1322.73	3.86991	2.19219	91.3106	80.6904	-92.7336	-204.569	-46.789	111.233	110.746	22.8472	123.275	-142.728	-157.074	151.221	-195.775	61.9759	-59.8766	361.792	-328.833	40.7713	45.2796	-82.4138	34.3264	215.376	-83.0417	-14.1883	58.0462	114.431	-104.278	-40.8724	-97.4983	-62.1072	-34.2866	141.934	-139.353	167.365
550	1397.4	3.88741	2.19472	91.9305	81.0195	-89.9506	-204.938	-47.1656	107.402	114.204	25.5178	122.759	-141.021	-160.044	150.585	-195.412	61.3821	-58.0241	354.334	-321.327	34.5854	51.5669	-82.9695	34.1807	218.23	-86.2161	-12.5899	56.3438	114.892	-103.085	-41.6413	-96.5724	-71.1964	-27.3338	142.179	-140.04	170.905
551	1275.65	3.82918	2.15448	90.3176	80.479	-95.4993	-211.132	-41.131	112.649	109.453	19.5048	123.113	-144.406	-157.005	148.115	-192.836	61.7608	-57.8671	352.46	-319.377	33.24	53.3893	-82.9848	33.3049	219.623	-89.296	1.07937	41.6548	117.01	-103.731	-33.9912	-104.371	-73.3694	-24.3771	142.381	-140.017	169.903
552	1280.91	3.85847	2.17895	91.3697	80.7845	-95.1362	-209.899	-42.68	110.974	111	20.4046	123.626	-146.152	-156.783	143.216	-188.155	62.6694	-56.7277	350.231	-317.345	33.4144	52.5499	-83.0092	34.5515	218.452	-86.1872	-8.18767	51.8658	113.965	-104.512	-36.6019	-101.538	-66.8863	-30.6046	142.351	-139.63	167.95
553	1345.92	3.87467	2.15976	90.9063	80.7576	-95.3621	-210.324	-42.2785	112.15	109.854	20.4769	123.426	-143.276	-159.578	146.835	-191.745	62.848	-61.3606	362.02	-328.905	34.0756	54.5652	-82.0912	33.7188	218.235	-87.0662	-3.58621	46.8147	115.471	-103.688	-39.8408	-98.6063	-65.7618	-31.524	141.757	-139.677	168.614
554	1483.46	3.86387	2.15639	91.4006	80.8935	-94.9416	-206.617	-45.1712	114.756	107.092	21.1605	123.934	-143.411	-160.965	143.92	-188.978	63.843	-61.6321	359.465	-326.248	29.0476	60.9241	-82.0509	33.5993	220.657	-89.6183	-3.11165	46.2612	115.734	-104.009	-42.083	-95.9846	-64.5195	-35.0385	141.173	-139.487	170.761
555	1439.98	3.81976	2.15652	89.9886	80.2523	-95.3133	-207.95	-43.846	115.493	106.635	20.4412	124.09	-144.342	-160.183	143.12	-188.149	64.0284	-64.5955	368.147	-334.792	31.9278	59.2162	-81.3458	31.6717	216.285	-86.8057	5.52295	36.2612	118.66	-103.314	-39.9736	-98.5055	-68.5602	-29.4862	141.201	-139.529	171.016
556	1414.09	3.82323	2.13924	90.2599	80.5245	-95.6204	-208.589	-43.186	116.175	106.134	19.989	123.641	-141.222	-162.218	149.161	-193.97	63.6486	-64.7743	368.133	-334.826	31.2059	60.1796	-81.3047	32.0628	215.026	-85.8325	3.20535	39.2037	118.197	-103.212	-38.72	-99.9296	-69.5866	-27.3075	141.257	-139.341	169.859
557	1414.65	3.8591	2.13211	90.6416	81.1624	-94.2967	-200.986	-50.4795	112.35	109.676	21.4469	123.598	-140.863	-162.522	149.716	-194.513	63.6442	-60.7972	355.71	-322.748	25.708	64.5186	-82.2	31.3775	214.424	-85.5925	5.44748	36.4638	119.113	-102.916	-38.6862	-100.221	-68.7559	-27.4721	141.093	-139.277	169.459
558	1435.77	3.84333	2.14211	90.9546	81.2042	-94.2322	-200.083	-51.2314	112.833	109.156	21.7574	124.52	-144.627	-160.781	141.011	-186.156	64.5996	-56.8507	345.06	-312.404	23.4684	64.8683	-82.907	31.7718	216.018	-86.6585	2.51006	39.6697	118.319	-102.551	-40.9186	-98.2748	-65.5234	-29.8241	140.548	-139.141	168.577
559	1429.72	3.7924	2.15182	90.9474	81.0198	-94.2766	-200.083	-50.5558	116.968	105.046	21.7808	124.175	-144.102	-160.672	144.172	-189.053	64.4356	-57.787	348.132	-315.473	24.4697	64.2267	-82.6545	31.8284	214.991	-85.5061	2.32466	39.8497	118.179	-103.004	-38.5288	-99.6514	-76.5875	-22.4748	141.699	-139.784	172.341
560	1433.56	3.79423	2.13146	91.4019	81.2352	-94.2966	-199.893	-50.4975	118.311	103.708	21.8527	123.564	-139.879	-163.675	151.828	-196.443	64.0342	-56.5282	344.875	-312.339	23.1599	64.9233	-82.9264	32.5604	218.593	-88.7204	-2.70292	45.5476	117.179	-102.436	-39.0284	-99.6088	-75.1858	-22.7891	141.306	-139.598	171.471
561	1427.42	3.75317	2.13523	92.4254	81.5801	-94.2999	-199.893	-49.9498	121.243	100.833	21.7838	123.03	-133.946	-167.642	161.964	-206.292	63.3561	-57.2275	348.217	-315.75	25.1693	62.9783	-82.6068	33.6567	217.094	-85.1777	-11.9963	55.6475	114.164	-102.996	-36.2453	-102.378	-74.0952	-22.6076	141.548	-139.273	169.435
562	1463.41	3.70886	2.14722	93.8248	81.8504	-92.5073	-189.904	-59.0346	120.442	100.86	24.4493	122.958	-130.717	-171.744	163.542	-207.77	63.9438	-58.2252	352.513	-320.119	27.75	60.5319	-82.2372	35.4869	221.308	-85.9834	-26.289	71.3494	109.189	-102.874	-36.5347	-102.618	-67.5234	-27.2493	141.037	-138.811	166.619
563	1441.93	3.6621	2.14881	94.533	82.2148	-91.1328	-180.54	-66.839	125.214	94.5775	28.1855	122.838	-128.664	-175.162	163.308	-207.442	64.6884	-57.8336	353.234	-321.067	30.059	57.4981	-82.0242	36.5879	219.313	-81.4484	-37.0435	83.3307	105.037	-102.453	-36.9185	-102.893	-62.5596	-29.8696	140.479	-138.262	163.571
564	1570.61	3.6345	2.13689	94.427	82.1971	-91.1502	-178.48	-67.1306	133.808	85.0023	29.7864	122.547	-124.944	-178.988	167.225	-211.235	64.8687	-61.1761	362.191	-329.938	31.2047	58.3442	-81.4485	36.8928	219.095	-81.0838	-36.0682	82.5297	104.684	-102.21	-37.7307	-101.996	-64.095	-29.2126	140.396	-138.444	165.244
565	1538.31	3.70272	2.12752	92.9898	80.6548	-90.9626	-176.49	-69.5698	131.539	86.5992	31.3654	122.93	-127.459	-178.442	160.51	-204.719	65.7373	-64.6417	372.459	-340.096	34.5936	56.3241	-80.7653	35.9365	213.626	-77.1633	-27.1911	72.7541	107.027	-102.01	-38.6162	-101.335	-62.5673	-30.9921	139.126	-137.494	165.953
566	1495.14	3.75876	2.10802	92.7718	80.165	-90.1168	-173.19	-73.2997	128.506	89.2512	32.365	122.18	-127.94	-178.285	160.602	-204.572	66.1196	-69.8837	370.114	-338.039	37.5051	52.457	-77.438	33.3075	217.795	-77.5789	-33.0424	74.7841	108.591	-102.547	-36.3789	-102.549	-72.2525	-25.3867	140.515	-138.334	169.795
567	1540.18	3.72202	2.13299	93.8534	81.8753	-90.6808	-174.473	-71.5842	131.326	86.5892	31.7326	122.968	-132.071	-177.655	149.163	-193.508	67.8291	-65.9875	355.115	-322.91	27.4857	62.4143	-78.7113	34.0822	219.352	-75.869	-45.3652	88.0438	104.077	-102.15	-37.6944	-101.902	-66.9501	-28.9575	138.897	-136.88	166.974
568	1507.62	3.67335	2.1431	93.7957	82.9469	-89.7044	-170.133	-75.0929	132.885	84.1893	33.7621	121.621	-125.789	-183.237	159.386	-203.102	67.68	-66.8851	357.493	-325.313	27.4908	62.9093	-78.4654	33.6476	211.339	-65.808	-52.5692	95.1849	101.651	-101.711	-35.6107	-104.513	-68.254	-24.6405	138.768	-136.333	163.714
569	1586.97	3.63175	2.12582	94.3356	83.537	-90.0316	-170.28	-74.0743	136.899	80.0004	33.7787	121.069	-122.948	-186.539	162.399	-205.864	68.0129	-64.9246	349.278	-317.167	21.7883	68.4768	-78.9497	33.4843	210.845	-65.3714	-53.6862	96.3844	101.552	-101.413	-32.201	-108.09	-75.6829	-16.0226	138.753	-135.819	163.558
570	1593.84	3.59184	2.14528	94.2523	83.6997	-89.6904	-169.916	-75.2376	133.119	83.9115	33.8478	121.228	-122.623	-188.984	158.206	-201.726	68.9826	-65.1735	349.204	-317.113	20.3724	70.3546	-78.9924	33.0442	207.914	-62.6849	-52.4088	94.7887	102.029	-101.898	-27.7041	-112.447	-81.9761	-8.96633	139.483	-135.719	163.069
571	969.077	3.57728	2.12887	94.9963	84.1463	-89.7613	-170.507	-74.3737	134.593	82.503	33.6762	119.924	-118.536	-191.271	168.157	-210.99	68.215	-65.9494	348.725	-316.528	17.3769	74.4627	-79.0122	33.7399	211.087	-66.8807	-51.5412	94.8235	102.063	-101.282	-29.4673	-111.115	-78.6609	-11.2311	138.792	-135.462	162.503
572	998.116	3.51045	2.1771	93.7182	84.2819	-90.3859	-175.413	-69.4905	136.394	81.3945	32.0043	120.689	-124.824	-187.582	156.135	-199.319	69.4134	-62.0256	336.802	-304.678	14.0236	76.0527	-79.8757	34.2774	214.97	-69.2024	-57.5825	101.487	99.7207	-102.423	-23.8111	-116.459	-83.2191	-6.99587	138.842	-134.415	161.735
573	985.435	3.5009	2.18094	93.7477	84.8248	-90.2084	-174.749	-70.1838	135.944	81.8022	32.2342	119.662	-120.825	-189.554	165.886	-208.518	68.5185	-61.9973	337.327	-305.297	13.6067	76.3824	-79.8678	33.7684	208.92	-63.3224	-56.5761	100.119	100.043	-103.295	-19.0116	-121.144	-85.6979	-4.04458	139.467	-134.193	160.86
574	1003.19	3.53166	2.16112	94.4689	85.2659	-90.1059	-173.529	-71.6206	134.412	83.1334	32.6756	119.448	-119.571	-191.598	166.217	-208.765	69.0058	-63.0531	336.848	-304.89	10.009	80.6759	-79.6497	34.3384	212.802	-66.2879	-59.7989	103.934	98.4071	-101.864	-24.6458	-116.08	-82.3714	-6.51345	138.352	-133.829	160.078
575	976.894	3.48795	2.22236	93.5747	85.8413	-90.0097	-172.965	-71.8831	135.657	81.7988	32.8564	119.808	-123.654	-188.792	159.487	-202.171	69.5875	-61.5627	333.7	-301.885	11.1301	78.3103	-79.7023	34.0814	207.245	-58.7156	-68.2653	112.655	95.4686	-103.655	-17.0537	-123.114	-87.0968	-2.20699	139.56	-133.312	158.264
576	989.589	3.49779	2.24573	92.3244	86.8203	-90.4826	-176.523	-68.4425	136.476	81.4389	31.7173	119.817	-125.423	-187.176	157.766	-200.405	69.6752	-60.4016	328.077	-296.356	8.68093	79.7903	-79.9087	34.5951	209.312	-58.3827	-79.0813	124.518	91.3207	-102.449	-20.4432	-120.353	-85.6146	-2.27948	138.721	-132.383	155.57
577	990.258	3.49487	2.24651	91.1384	86.673	-90.2023	-174.687	-70.2313	135.935	81.8048	32.2458	119.984	-127.396	-185.746	154.946	-197.627	70.0168	-56.6373	318.587	-287.201	8.39953	76.6287	-80.3539	35.1754	216.512	-64.6027	-83.8947	130.061	89.5207	-101.268	-24.3916	-116.973	-83.2386	-3.33681	137.879	-131.854	153.981
578	969.453	3.48406	2.24577	91.7152	86.2339	-90.646	-177.856	-67.1627	136.701	81.4075	31.2631	118.968	-124.004	-186.944	164.678	-206.799	69.0551	-60.3946	328.512	-297.307	6.28729	80.941	-79.5344	35.041	223.311	-69.3513	-95.2255	141.905	86.5551	-99.9255	-29.0985	-112.997	-77.1257	-7.66609	136.619	-131.275	152.236
579	948.505	3.49438	2.25556	90.6439	85.9427	-90.1642	-174.231	-70.6309	135.974	81.7145	32.3609	119.721	-128.18	-185.309	154.977	-197.486	70.377	-57.9664	320.148	-288.999	3.47469	81.9326	-80.0077	34.8529	226.906	-71.882	-101.376	148.267	85.0366	-99.3679	-31.9698	-110.442	-73.5985	-10.4073	135.791	-130.52	150.385
580	914.588	3.51318	2.25209	89.5393	85.1592	-91.0756	-179.531	-65.6805	136.272	81.8104	30.9657	119.907	-128.48	-184.593	154.511	-197.01	70.1679	-57.3255	320.696	-289.774	5.29463	79.0076	-79.9435	33.539	231.217	-74.0339	-114.719	161.182	82.707	-98.504	-35.6482	-107.281	-70.0877	-12.401	134.729	-129.566	148.068
581	871.531	3.47794	2.26731	89.5009	84.8118	-90.1181	-174.311	-70.5785	135.712	82.0497	32.2724	118.969	-125.587	-185.623	163.123	-205.104	69.3728	-59.5218	328.83	-298.245	6.21954	78.8757	-79.1492	31.3613	235.863	-76.5834	-129.87	175.03	81.1888	-98.3167	-37.6664	-105.677	-63.0908	-17.9532	134.062	-129.079	146.097
582	857.821	3.49732	2.24744	89.6392	85.0757	-90.395	-173.446	-71.4123	135.836	81.4406	32.8618	118.65	-123.986	-187.208	165.635	-207.466	69.447	-59.7247	329.671	-299.188	4.77021	80.395	-79.085	30.8654	233.895	-74.3269	-132.73	177.609	80.8837	-97.774	-39.0381	-104.468	-64.3681	-16.1556	133.28	-128.325	145.558
583	873.112	3.45964	2.26656	89.2349	85.5255	-90.0518	-173.132	-71.6998	135.75	81.7116	32.8005	118.177	-121.521	-189.116	170.123	-211.716	69.2838	-60.0478	329.664	-299.174	2.6139	83.1341	-79.0768	28.8793	231.978	-71.742	-143.301	186.686	81.0315	-96.9067	-37.8736	-106.119	-67.8855	-10.805	133.136	-128.105	144.594
584	860.088	3.47005	2.26407	88.5189	85.2157	-90.2049	-173.251	-71.4987	136.234	81.1111	32.9077	119.001	-126.673	-185.896	159.748	-201.672	70.0942	-60.5218	329.888	-299.478	1.6886	83.9729	-78.7817	26.9326	233.471	-72.1189	-153.449	195.332	80.8495	-96.6774	-39.8518	-104.198	-66.4348	-12.3705	132.357	-127.468	144.311
585	848.609	3.46344	2.27492	87.8775	85.2135	-89.7386	-170.721	-74.0416	135.197	81.952	33.5797	119.41	-129.921	-183.265	155.044	-197.146	70.4001	-60.4855	330.09	-299.764	1.95931	83.3328	-78.6506	24.8075	232.648	-70.3233	-163.504	203.639	80.9228	-96.5082	-40.8844	-103.397	-63.4401	-14.5369	132.057	-127.195	143.18
586	880.275	3.49007	2.27885	88.0132	85.1176	-90.0152	-172.663	-72.1668	135.665	81.5916	33.1717	120.55	-131.865	-182.913	147.674	-190.329	71.3687	-58.685	323.89	-293.608	0.160574	83.7999	-78.7518	27.1493	234.136	-72.0144	-153.452	195.889	79.3938	-96.1375	-42.421	-101.983	-62.7122	-15.2697	131.594	-126.808	142.853
587	865.181	3.51731	2.23634	86.1046	85.6869	-89.8888	-171.66	-73.1462	135.305	81.8842	33.4025	120.627	-131.027	-183.78	148.1	-190.777	71.4296	-55.8822	314.466	-284.254	-1.37896	82.9289	-78.8788	22.2762	233.354	-69.9085	-175.126	213.145	81.1511	-95.6966	-43.575	-101.251	-59.0221	-17.6778	130.891	-126.211	141.385
588	850.399	3.51824	2.22587	84.8925	85.6519	-89.9668	-172.415	-72.4372	135.376	81.9923	33.0257	120.474	-130.89	-183.618	149.219	-191.807	71.2808	-52.0197	304.405	-274.143	0.652642	77.7992	-79.5552	21.5197	236.365	-72.549	-178.299	215.66	81.2606	-95.5733	-43.6773	-101.554	-54.7196	-20.5386	130.512	-125.756	139.573
589	835.209	3.5352	2.20893	83.7941	85.1479	-90.1516	-173.738	-71.1032	135.929	81.5437	32.6951	120.261	-129.895	-184.12	151.662	-194.123	71.0973	-48.5361	294.127	-264.007	3.1794	71.6505	-79.7828	21.0718	239.756	-75.4803	-179.658	216.671	81.0139	-95.4201	-44.2061	-101.392	-50.593	-23.5878	129.961	-125.101	137.971
590	819.707	3.53003	2.21161	84.0008	85.4885	-89.9879	-172.811	-72.0775	135.244	82.2096	32.8665	119.913	-129.513	-183.751	154.445	-196.716	70.7345	-48.1115	294.274	-264.077	1.77027	72.8194	-79.8583	20.6112	240.579	-76.0338	-181.859	218.496	80.8278	-95.8699	-43.0763	-102.965	-43.82	-28.8991	129.645	-124.472	136.066
591	844.002	3.5271	2.17809	85.2677	86.3707	-90.1958	-173.942	-70.8557	136.032	81.4498	32.6344	119.704	-127.851	-185.007	157.666	-199.869	70.632	-52.5449	303.462	-273.535	-4.66715	82.5334	-78.5083	18.9897	242.698	-78.0973	-188.455	223.445	82.1715	-96.2663	-42.5797	-102.535	-48.8697	-26.243	130.453	-125.854	139.237
592	834.626	3.53063	2.20632	83.8878	85.4565	-89.8019	-171.362	-73.515	134.764	82.5231	33.3086	120.478	-131.475	-182.866	150.439	-193.065	71.4246	-48.3038	293.505	-263.568	-0.0254356	73.9834	-79.2303	19.5308	243.273	-78.2923	-186.255	221.929	80.9949	-96.2189	-42.6411	-102.757	-46.247	-27.9618	130.234	-125.252	137.3
593	843.045	3.49847	2.19594	85.0147	86.3365	-90.0572	-173.118	-71.7612	135.458	82.0204	32.7642	119.951	-130.82	-182.568	154.496	-196.851	70.9713	-51.7718	303.167	-273.246	-5.03017	82.2613	-78.5724	17.8158	245.614	-80.7303	-193.188	227.054	82.6321	-96.969	-40.892	-103.616	-50.3871	-26.2023	131.135	-126.589	140.397
594	864.311	3.52229	2.18812	86.5512	86.8295	-90.6181	-176.353	-68.3632	136.772	80.757	32.0729	119.28	-127.208	-184.669	162.502	-204.565	70.3576	-56.5174	312.134	-282.525	-11.8078	92.7381	-77.3455	19.6145	247.591	-81.8666	-184.505	220.457	79.8439	-96.8723	-41.5379	-103.245	-47.0985	-28.675	130.822	-126.112	139.216
595	835.734	3.51713	2.18256	86.4007	87.5677	-89.5015	-169.117	-75.8216	133.564	83.543	33.905	118.767	-124.301	-186.949	167.78	-209.63	70.1502	-56.0739	311.659	-282.183	-12.7106	93.137	-77.2332	17.9328	243.866	-78.4039	-192.483	226.687	81.2558	-96.2725	-42.2782	-103.042	-44.2575	-29.6554	130.293	-125.689	137.942
596	904	3.50861	2.13355	86.3738	87.9798	-90.3307	-174.038	-70.6712	135.835	81.4553	32.7909	118.231	-121.951	-188.425	173.001	-214.593	69.7771	-58.0397	312.849	-283.575	-14.8121	96.5535	-76.4738	16.0255	247.352	-82.7908	-200.287	232.413	84.0189	-96.5302	-41.8135	-102.922	-46.477	-28.7622	130.928	-126.816	140.382
597	843.015	3.48875	2.17199	85.0526	87.3453	-89.7912	-171.125	-73.6398	135.309	81.8999	33.4362	118.469	-130.627	-180.657	163.001	-204.639	69.9358	-53.2486	302.362	-273.031	-10.4541	88.0905	-77.29	16.5398	244.676	-80.1053	-198.139	230.925	83.3315	-95.8791	-42.4435	-102.542	-47.5997	-26.709	130.697	-126.406	138.969
598	850.652	3.4664	2.21909	85.625	86.7954	-90.0553	-172.924	-71.889	135.779	81.6367	32.8631	118.504	-134.712	-177.117	158.791	-200.442	70.1222	-53.0673	302.332	-273.021	-10.0362	87.476	-77.3115	18.7437	248.96	-83.0929	-186.759	222.061	79.7814	-95.764	-42.6529	-102.765	-43.7998	-29.1133	130.361	-125.714	136.709
599	845.701	3.51585	2.21649	84.9937	85.324	-90.4694	-175.119	-69.7896	135.34	82.0874	32.4441	119.362	-138.293	-175.141	151.109	-193.233	70.9836	-48.738	289.936	-260.715	-5.44395	78.4826	-77.7398	20.3759	251.775	-85.4355	-178.772	215.895	77.7892	-95.4019	-43.6732	-102.02	-41.9338	-30.1217	130.095	-125.141	135.094
600	807.576	3.52148	2.2205	84.7181	85.5972	-89.4849	-168.942	-75.9173	133.821	83.2237	33.9957	118.982	-135.815	-176.98	155.972	-197.939	70.779	-47.824	288.124	-258.88	-5.47651	77.6208	-77.7619	19.3942	248.05	-81.6853	-184.354	220.518	78.1409	-94.8511	-44.482	-101.649	-39.7911	-30.7566	129.62	-124.587	133.605
601	839.649	3.53355	2.17189	85.1815	87.4358	-90.2843	-173.665	-70.9624	136.132	81.0813	32.9146	118.286	-132.102	-179.05	164.831	-206.512	70.0779	-52.409	295.732	-266.736	-13.7877	89.8079	-76.5107	17.8668	250.367	-83.8674	-190.086	224.671	79.3618	-94.9792	-44.6866	-100.628	-44.7186	-27.7301	130.404	-125.98	136.358
602	850.521	3.54197	2.19175	86.3775	88.4122	-89.5017	-168.811	-76.0741	133.754	83.2921	33.9947	117.838	-128.676	-181.507	171.102	-212.598	69.7009	-56.5793	303.689	-274.884	-20.0808	99.654	-75.4954	18.7688	247.135	-80.2726	-186.568	222.225	77.7871	-94.2076	-46.4457	-99.4251	-41.7105	-28.854	129.8	-125.385	134.44
603	794.657	3.52167	2.2278	85.2691	87.0414	-89.9368	-172.03	-72.7623	135.567	81.7361	33.1526	117.76	-134.614	-176.031	166.859	-208.141	69.6736	-50.7469	292.113	-263.073	-11.6675	86.3484	-76.7789	19.0683	245.857	-78.9118	-185.254	221.26	77.3525	-92.3554	-47.9978	-98.2786	-47.115	-21.6216	129.266	-125.175	133.533
604	804.47	3.54853	2.21699	85.7706	86.646	-90.6699	-175.16	-69.3853	136.253	80.7029	32.6521	118.132	-138.576	-173.212	160.375	-201.909	70.1819	-50.7908	290.551	-261.759	-12.9173	87.3119	-76.5284	21.2526	249.008	-81.6153	-174.871	213.281	75.0273	-91.7116	-50.0647	-96.8529	-42.1643	-24.4539	128.75	-124.558	131.373
605	790.948	3.53662	2.20331	85.1155	85.2325	-89.791	-171.123	-73.6327	135.32	81.9015	33.4185	118.787	-131.435	-181.06	163.052	-205.181	70.9407	-46.763	281.42	-252.492	-6.8124	77.383	-77.3838	19.9929	251.638	-83.7774	-179.535	216.766	75.4485	-92.1145	-49.278	-97.9271	-37.5898	-28.191	128.621	-124.086	129.954
606	819.082	3.55618	2.2189	85.3599	84.7871	-90.0077	-172.495	-72.3082	135.574	81.6978	33.1337	119.572	-135.538	-178.546	154.979	-197.545	71.7376	-47.1566	279.749	-251.005	-7.89044	78.2488	-76.8977	21.9532	253.543	-85.552	-170.8	210.155	73.5889	-91.9685	-49.9959	-97.3419	-36.2985	-29.1407	128.517	-123.804	129.216
607	820.864	3.52979	2.17088	84.4354	86.4574	-89.7817	-170.878	-73.9554	134.875	82.3636	33.4122	119.243	-135.029	-178.436	157.562	-199.948	71.4237	-49.4694	285.12	-256.417	-12.3523	85.0292	-76.349	16.0764	251	-82.8213	-196.529	229.727	78.1178	-91.6119	-50.2487	-96.3519	-43.1513	-23.7004	128.84	-125.195	132.546
608	826.557	3.53493	2.18165	85.833	87.9226	-90.2367	-174.281	-70.5535	135.966	81.4199	32.6842	118.568	-131.829	-180.377	164.655	-206.706	70.9199	-53.27	291.939	-263.464	-19.8457	95.9194	-75.2671	18.0542	253.851	-84.9156	-186.349	221.83	75.4466	-91.5254	-51.2461	-95.9266	-36.6773	-28.5176	128.514	-124.581	130.479
609	851.116	3.53499	2.16455	85.874	89.4021	-89.874	-171.663	-73.1157	135.463	81.8148	33.2516	118.055	-129.266	-182.036	170.031	-211.826	70.5389	-56.7393	297.03	-268.571	-25.5125	104.83	-74.4717	15.692	250.709	-82.041	-197.249	230.133	77.7339	-91.3749	-52.7923	-93.3816	-44.4963	-23.5214	129.021	-125.881	133.872
610	829.962	3.49219	2.1973	85.3257	87.5935	-90.0546	-172.81	-72.004	135.779	81.6258	32.8862	118.03	-135.099	-176.977	163.435	-205.19	70.6774	-52.3425	290.224	-261.651	-18.0512	93.5101	-75.4845	16.343	253.92	-84.8152	-193.357	227.012	76.7056	-91.3842	-52.8033	-93.4586	-43.4691	-24.2427	128.969	-125.706	133.152
611	834.913	3.52382	2.20958	86.2368	89.0247	-89.6681	-169.809	-75.0215	134.502	82.623	33.7185	117.754	-134.006	-177.774	165.78	-207.399	70.5344	-55.8784	296.224	-267.654	-23.7957	102.596	-74.7205	17.4814	250.842	-81.3731	-188.842	223.851	75.0109	-91.0921	-54.404	-92.2573	-38.8657	-27.4974	128.547	-125.171	131.104
612	820.137	3.51677	2.2187	85.3205	87.623	-89.5751	-168.883	-75.96	134.102	82.929	33.9711	117.413	-137.329	-174.072	164.424	-205.841	70.1726	-51.4459	288.287	-259.532	-16.3047	91.2428	-75.7679	16.7479	247.064	-77.6308	-192.983	227.21	75.4457	-90.5332	-55.9883	-90.8062	-38.8463	-26.9635	128.263	-124.946	130.295
613	828.165	3.53054	2.21559	85.08	87.738	-89.9429	-172.025	-72.7662	135.58	81.7158	33.158	117.072	-135.592	-175.28	167.959	-209.214	69.9275	-51.9168	285.897	-256.724	-16.6415	92.5516	-75.8951	16.2301	243.665	-74.2396	-195.685	229.353	75.7154	-90.5346	-56.7522	-90.1686	-36.4215	-29.0512	128.058	-124.697	129.511
614	833.598	3.55789	2.19821	84.579	85.9736	-89.3759	-173.917	-68.9375	136.821	78.8243	34.6462	116.961	-140.562	-170.796	162.974	-204.178	69.9597	-48.2991	277.378	-247.922	-10.894	82.848	-76.5945	17.1958	246.706	-77.4448	-193.385	228.033	74.7591	-90.2183	-57.798	-89.31	-35.2779	-29.5735	127.674	-123.95	129.216
615	864.56	3.52922	2.17614	84.576	87.9449	-89.4092	-167.744	-77.1296	133.555	83.402	34.2479	117.694	-142.232	-169.921	159.745	-201.819	70.6366	-51.5241	284.901	-255.475	-17.6229	92.8497	-75.8467	13.9172	241.779	-73.5151	-203.452	234.569	79.2427	-90.613	-57.6203	-88.9221	-36.2325	-29.6499	128.264	-125.243	131.255
616	857.929	3.51242	2.21095	84.9685	87.8734	-89.9221	-171.861	-72.932	135.528	81.7558	33.2021	116.522	-144.384	-165.439	165.402	-206.865	69.2618	-51.5282	284.906	-255.479	-17.6294	92.8602	-75.8459	15.3755	240.779	-71.5307	-195.743	228.644	76.6104	-89.41	-58.9374	-87.8652	-38.8535	-25.683	127.817	-124.888	129.84
617	838.414	3.53361	2.20819	84.492	85.9738	-90.6065	-175.756	-69.104	135.635	81.6428	32.3702	116.429	-149.15	-161.101	160.898	-202.351	69.3105	-47.7565	274.832	-245.544	-11.1336	82.3393	-76.4378	16.2446	243.184	-73.5507	-191.91	225.77	75.4072	-89.0602	-60.6157	-86.3574	-37.5435	-26.5697	127.758	-124.66	129.111
618	878.075	3.4975	2.19204	84.6123	87.3197	-89.9452	-172.098	-72.6848	135.573	81.7719	33.0823	116.406	-145.94	-163.973	164.54	-206.009	69.2837	-50.4427	280.867	-251.736	-17.2922	91.0937	-75.65	14.4992	245.446	-76.1459	-198.498	230.38	77.5493	-89.8655	-58.7306	-87.5332	-40.2949	-25.6866	128.442	-125.797	131.674
619	866.416	3.46804	2.22586	84.2473	85.4998	-90.1051	-173.025	-71.7984	135.857	81.5641	32.8184	116.226	-151.943	-158.538	159.151	-200.567	69.3346	-46.5043	273.083	-243.95	-9.54176	79.4122	-76.5186	15.1864	248.282	-78.4192	-194.982	227.656	76.3022	-90.0219	-58.3515	-88.0667	-38.1159	-27.3723	128.381	-125.492	130.53
620	925.615	3.52377	2.19067	84.7261	86.3041	-90.121	-172.209	-72.5168	135.093	82.0087	33.2507	117.041	-153.767	-158.612	152.671	-194.562	70.3814	-49.862	277.048	-248.133	-16.7065	89.4021	-75.3711	15.7167	252.108	-81.8909	-191.573	224.843	75.5788	-91.5308	-59.497	-85.9594	-36.7341	-32.0611	129.762	-126.821	132.482
621	944.493	3.5347	2.19456	84.1942	86.6305	-89.4514	-167.552	-77.2822	133.667	83.2597	34.2865	117.109	-157.832	-154.787	149.72	-191.703	70.4577	-49.8771	276.565	-247.707	-16.5704	89.1446	-75.2818	14.0263	246.55	-76.621	-200.214	231.57	77.1663	-91.0912	-61.1853	-83.4307	-45.1955	-26.1234	130.258	-127.906	135.276
622	905.519	3.50638	2.21164	84.3365	87.1875	-89.9876	-172.201	-72.6055	135.614	81.714	33.0723	114.918	-156.611	-151.659	164.556	-205.374	67.9462	-49.6996	277.103	-248.237	-16.564	89.1445	-75.3327	13.6093	243.506	-73.5646	-202.148	233.055	77.4177	-90.0152	-61.8532	-83.122	-47.3529	-22.504	129.86	-127.794	134.661
623	925.737	3.54032	2.22458	85.1735	88.7426	-89.6255	-168.688	-76.1405	134.119	82.9038	33.9612	114.625	-153.885	-153.245	169.871	-210.521	67.402	-52.6621	283.499	-254.714	-22.7447	98.2055	-74.5784	14.306	239.681	-68.7822	-197.691	229.615	75.4406	-89.7755	-62.815	-82.5284	-43.0625	-25.4076	129.504	-127.357	132.348
624	919.269	3.52993	2.22205	84.9691	88.6821	-89.8267	-170.588	-74.2236	134.949	82.2259	33.493	114.564	-148.814	-156.738	177.707	-218.296	66.7825	-51.3728	281.593	-252.7	-19.5739	94.0391	-74.9402	13.2524	235.641	-64.6407	-201.856	232.651	76.1081	-89.2123	-63.3586	-82.157	-43.8327	-23.938	129.234	-127.286	131.981
625	916.468	3.54807	2.22223	84.952	88.7924	-89.4207	-166.444	-78.3859	133.203	83.6022	34.542	114.608	-148.363	-157.587	177.145	-217.753	66.9782	-50.9255	281.597	-252.693	-18.7021	92.8824	-75.0423	12.8067	233.113	-61.9851	-203.334	233.69	76.2545	-89.1577	-63.7993	-81.8055	-42.2501	-25.2768	129.054	-127.176	131.438
626	929.898	3.57016	2.1771	84.3656	86.9338	-90.3231	-170.177	-74.0265	135.057	81.4763	33.4411	114.176	-150.282	-154.231	178	-218.449	66.0266	-47.6075	270.854	-242.157	-12.8264	83.4487	-75.7314	13.77	236.154	-64.7454	-199.523	230.903	75.1595	-89.2821	-63.9836	-81.717	-40.6206	-26.808	128.753	-126.647	130.699
627	926.968	3.59759	2.19091	84.4861	86.2665	-89.8231	-169.58	-75.1486	134.441	82.5587	33.6907	114.787	-153.565	-153.037	168.682	-209.735	67.0117	-47.7497	269.191	-240.353	-12.1703	82.9499	-75.7909	15.6781	235.762	-63.8672	-190.744	224.38	72.7793	-89.0992	-65.2667	-80.6091	-38.5272	-28.3682	128.568	-126.267	129.197
628	935.698	3.56146	2.18078	83.879	86.0881	-90.0329	-172.502	-72.311	135.707	81.6456	32.993	114.527	-158.726	-147.996	164.889	-205.914	66.8685	-47.3096	267.638	-238.848	-10.8713	81.0989	-75.8559	13.3003	237.765	-65.5675	-200.753	231.76	74.5594	-89.2596	-64.8886	-80.4936	-42.9921	-25.5883	128.907	-127.021	131.73
629	943.577	3.58347	2.2012	83.9498	86.0775	-89.892	-171.331	-73.493	135.207	82.0516	33.2965	113.883	-165.659	-140.763	161.729	-202.538	66.4258	-47.1571	266.714	-237.878	-10.0041	80.0548	-75.9088	14.2497	234.525	-61.614	-195.439	227.735	72.6324	-89.1709	-65.9358	-79.7156	-39.4841	-28.1881	128.685	-126.585	129.849
630	913.523	3.58083	2.1955	84.4791	87.1818	-90.5034	-174.991	-70.1131	134.476	83.0383	32.22	113.939	-162.281	-143.71	165.419	-206.208	66.327	-49.3923	272.902	-244.135	-15.677	88.1405	-75.2919	13.4994	236.782	-63.7933	-198.598	230.003	73.3812	-89.1355	-66.8824	-78.0225	-45.1839	-25.0038	129.286	-127.705	133.181
631	928.346	3.57635	2.21484	84.428	86.4894	-89.8936	-171.495	-73.3113	135.305	81.9827	33.2407	113.778	-165.447	-140.538	163.759	-204.54	66.2859	-47.8229	269.522	-240.919	-11.8031	82.4597	-75.4442	14.6795	234.505	-60.9256	-192.306	225.234	71.5117	-88.6527	-67.9074	-77.3544	-43.0321	-25.7386	128.981	-127.357	131.334
632	936.16	3.58652	2.21302	84.457	86.6566	-89.9378	-171.629	-73.1902	135.365	81.9136	33.2152	113.601	-161.97	-142.766	169.572	-210.218	65.7153	-47.289	268.107	-239.386	-10.4561	80.7418	-75.614	13.4421	230.451	-56.4183	-196.158	227.836	71.9091	-88.671	-68.6015	-76.7585	-41.0635	-27.4462	128.867	-127.186	130.58
633	961.975	3.6076	2.20084	84.3571	88.0157	-89.8497	-170.757	-74.0704	134.993	82.2115	33.4363	113.761	-159.808	-144.924	171.099	-211.783	65.7904	-50.0056	273.286	-244.416	-16.2114	89.4473	-75.0381	11.3579	226.83	-52.45	-203.467	232.893	73.2679	-88.6358	-69.3104	-75.2401	-49.4749	-22.1982	129.292	-128.054	133.983
634	946.244	3.61357	2.20483	84.3052	87.4933	-89.9323	-171.329	-73.5052	135.19	82.0725	33.2626	113.926	-158.823	-146.541	170.315	-211.046	66.134	-49.4456	270.808	-241.726	-14.134	87.0242	-75.2863	11.7678	226.631	-52.116	-201.432	231.37	72.7276	-88.5189	-70.15	-74.5253	-47.7354	-23.5545	129.144	-127.935	133.232
635	917.336	3.59717	2.2225	84.0222	85.7453	-90.1165	-172.985	-71.8429	135.846	81.5678	32.8208	113.469	-164.093	-141.192	167.193	-207.776	65.8242	-46.1289	262.967	-233.944	-6.21949	75.5508	-76.0261	12.9578	229.926	-55.4715	-198.057	229.228	71.796	-88.7346	-69.7083	-75.0716	-45.4683	-25.3995	129.097	-127.755	132.217
636	956.423	3.60813	2.23677	84.7758	87.2457	-89.9922	-172.216	-72.5932	135.615	81.7167	33.0638	113.462	-159.297	-144.565	174.078	-214.6	65.23	-48.385	270.07	-241.094	-12.7339	84.6452	-75.4363	13.6992	226.59	-51.4896	-193.212	225.479	70.1849	-88.4615	-70.2432	-74.7911	-43.735	-26.2326	128.862	-127.494	130.798
637	1007.78	3.61084	2.21263	84.7206	88.9271	-89.9914	-172.205	-72.5998	135.627	81.6944	33.0788	113.906	-152.632	-150.236	181.013	-221.661	65.0138	-50.9877	276.159	-247.201	-18.6306	93.2299	-74.7635	10.6276	223.529	-47.9415	-204.068	232.964	72.3182	-88.4869	-70.1894	-74.1561	-51.735	-21.2239	129.184	-128.292	134.421
638	1024.78	3.59904	2.21153	85.0243	88.9517	-90.0451	-172.55	-72.2623	135.726	81.6347	32.9669	114.493	-145.688	-156.744	187.038	-227.876	65.1276	-50.3978	276.432	-247.545	-17.5819	91.7233	-74.8473	11.0059	223.513	-47.8443	-202.286	231.647	71.8813	-88.0447	-70.7229	-73.8327	-51.7768	-20.4928	128.993	-128.23	133.872
639	1016.33	3.63467	2.23329	85.834	89.9755	-89.5863	-167.203	-77.6918	133.366	83.5753	34.2293	114.156	-148.849	-154.369	182.702	-223.407	65.2744	-53.3142	282.565	-253.755	-23.6841	100.619	-74.0683	12.7811	222.814	-46.7438	-193.809	225.381	69.7725	-87.8743	-71.4492	-73.3709	-48.5354	-22.6737	128.792	-128.017	132.043
640	1039.28	3.61807	2.2428	86.491	89.9826	-90.0147	-172.386	-72.4248	135.648	81.6975	33.0201	114.636	-143.028	-159.825	187.918	-228.785	65.3806	-54.4659	283.944	-254.956	-24.7737	102.956	-73.8505	15.2878	226.227	-50.6359	-185.281	219.567	68.2211	-88.2634	-70.6441	-74.4291	-43.4897	-26.5993	128.679	-127.745	130.338
641	1061.49	3.62922	2.24997	87.2531	90.6876	-89.9903	-172.243	-72.5608	135.635	81.6872	33.0774	115.037	-137.845	-164.831	192.285	-233.285	65.5352	-57.2303	288.274	-259.301	-30.0104	110.709	-73.1355	15.9281	223.575	-47.7545	-181.363	216.518	67.3101	-87.3481	-71.3009	-74.1085	-44.914	-23.7924	128.349	-127.608	129.333
642	1035.35	3.57188	2.28997	87.4779	90.4894	-90.0174	-172.219	-72.6212	135.495	81.8433	33.0556	113.556	-148.728	-154.329	180.786	-221.758	64.7349	-59.8067	291.966	-263.031	-35.1089	118.071	-72.4592	18.1206	225.344	-50.0977	-173.368	210.876	66.1825	-87.4166	-71.1031	-74.5394	-41.678	-25.9658	128.238	-127.381	127.967
643	1002.48	3.5646	2.30121	87.6995	90.6275	-89.8289	-170.244	-74.6391	134.6	82.5813	33.5558	113.585	-148.678	-155.08	179.246	-220.2	65.0516	-59.2279	292.755	-263.874	-32.3999	114.883	-72.5829	18.0708	223.84	-48.2589	-172.831	210.472	65.7015	-86.23	-71.9813	-74.0074	-44.5533	-21.4848	127.887	-127.296	127.307
644	1036.98	3.66821	2.27631	87.1976	89.8356	-88.1792	-164.247	-79.5382	133.879	82.2217	35.9423	113.597	-148.506	-155.13	179.97	-221.016	65.0129	-61.2908	285.987	-256.988	-37.2436	119.164	-70.0533	19.5861	223.876	-48.8859	-167.611	206.928	65.0574	-85.9325	-72.818	-72.6268	-52.3999	-13.4168	128.484	-127.147	128.048
645	995.369	3.65133	2.28437	86.5092	87.729	-88.8494	-167.09	-77.1359	134.396	82.175	34.8988	112.944	-158.682	-145.546	170.986	-211.832	64.826	-53.4811	274.337	-245.094	-18.2412	93.5604	-72.3584	20.7266	223.426	-48.7665	-163.062	203.607	64.5246	-86.994	-72.696	-72.5984	-46.9314	-19.6176	128.677	-127.038	127.312
646	980.824	3.64881	2.23469	85.3098	88.3645	-90.0166	-172.636	-72.124	135.951	81.2145	33.2937	113.055	-159.6	-145.048	169.109	-210.038	65.0386	-54.1128	274.675	-245.345	-18.7804	95.0225	-72.3406	13.8138	224.352	-46.8699	-190.645	224.389	66.4619	-87.1866	-74.1544	-71.4077	-42.5509	-23.6423	128.479	-126.826	127.239
647	974.472	3.64842	2.23528	85.2118	88.0085	-89.9944	-172.304	-72.5181	135.593	81.7428	33.0633	113.392	-158.29	-146.998	167.902	-208.903	65.4168	-53.6548	272.985	-243.411	-17.0162	93.0471	-72.5893	13.7106	224.197	-46.7078	-190.807	224.434	66.5686	-87.2224	-74.8126	-70.8801	-40.3181	-25.5685	128.4	-126.718	126.73
648	949.005	3.63313	2.25228	84.6131	86.4903	-89.9998	-172.352	-72.4734	135.606	81.7348	33.0519	112.979	-165.657	-140.128	162.128	-203.016	65.3545	-50.3357	265.839	-236.296	-9.64064	82.242	-73.3727	14.3034	225.565	-48.2098	-189.215	223.472	66.2048	-87.4482	-74.1682	-71.6432	-38.1396	-27.321	128.355	-126.524	125.913
649	961.237	3.60347	2.21658	84.1282	86.6097	-89.9716	-172.148	-72.6727	135.546	81.773	33.1105	113.008	-163.942	-141.815	163.541	-204.391	65.3546	-50.1851	266.147	-236.677	-9.45596	81.8743	-73.3496	10.6728	229.159	-51.2233	-203.631	233.745	68.9741	-87.9381	-72.6675	-72.4208	-43.5116	-24.2443	128.908	-127.619	129.153
650	935.979	3.6092	2.236	81.9557	84.3314	-90.0063	-172.379	-72.451	135.603	81.7417	33.0392	112.992	-172.952	-134.612	153.876	-194.827	66.0501	-47.5818	255.754	-226.067	-0.49664	69.7828	-74.0915	11.5896	228.914	-51.0066	-199.77	230.985	68.1397	-87.9253	-73.2854	-71.9924	-40.7937	-26.4092	128.777	-127.377	127.928
651	942.165	3.58115	2.24056	81.7847	84.8124	-89.9407	-171.695	-73.1371	135.351	81.9426	33.1967	112.592	-181.948	-126.597	147.606	-188.505	66.3316	-49.3973	263.172	-233.418	-7.03449	78.9327	-73.7579	9.98934	228.442	-50.205	-205.752	235.147	69.2238	-87.9864	-73.7113	-71.1583	-44.6689	-24.3244	128.993	-128.086	130.826
652	910.555	3.55876	2.26966	81.6942	84.5531	-90.2425	-173.756	-71.1507	135.875	81.6623	32.5365	110.958	-184.49	-122.091	153.204	-193.319	64.9353	-48.8567	262.06	-232.288	-6.1132	77.5829	-73.887	10.5119	227.64	-49.2904	-203.226	233.319	68.5604	-87.0332	-74.3131	-70.8809	-46.7727	-20.9167	128.687	-127.99	130.027
653	892.596	3.53195	2.3083	81.6857	84.4252	-90.0749	-172.766	-72.0981	135.629	81.7921	32.8636	110.945	-184.01	-123.321	152.155	-192.057	65.3065	-48.1924	260.987	-231.265	-5.08513	75.9771	-74.0063	10.7027	226.014	-47.4241	-201.65	232.097	68.0331	-86.0114	-74.6706	-70.8708	-49.3017	-16.9763	128.376	-127.932	129.241
654	903.463	3.5331	2.33557	82.5694	85.322	-90.1769	-172.334	-72.5963	135.279	82.1847	32.7797	109.788	-185.478	-120.471	156.329	-195.657	64.3083	-50.1961	267.154	-237.416	-10.809	84.0544	-73.5067	13.0916	226.347	-48.0191	-191.609	224.863	66.2586	-85.7859	-75.2269	-70.6462	-45.327	-19.5166	128.188	-127.789	127.349
655	911.091	3.49648	2.33852	82.7883	85.0905	-90.0443	-172.567	-72.2843	135.606	81.7691	32.9571	109.62	-184.148	-121.892	157.373	-196.453	64.2867	-49.6773	266.704	-237.053	-9.53693	82.1681	-73.5498	13.3926	231.421	-53.414	-190.654	224.185	66.6128	-86.5261	-72.6874	-73.7118	-35.5502	-26.9248	127.935	-127.425	124.898
656	945.215	3.49566	2.31098	82.5929	86.654	-89.8244	-170.111	-74.6975	134.87	82.2737	33.58	109.77	-182.748	-123.675	157.22	-196.262	64.4959	-52.1533	272.491	-242.785	-15.3877	90.6694	-72.9473	9.99628	231.146	-52.7187	-202.907	232.557	69.2893	-87.0957	-70.8201	-75.0134	-38.5471	-25.766	128.44	-128.481	127.458
657	924.843	3.58866	2.197	81.9525	85.6778	-90.5022	-167.468	-75.01	135.95	78.5136	35.1462	107.858	-190.066	-114.512	160.557	-198.851	63.004	-52.4456	270.566	-240.993	-16.0843	91.3291	-72.7879	10.7184	235.21	-56.9376	-201.112	231.45	68.9726	-86.998	-71.9606	-73.214	-47.0627	-20.1976	128.855	-129.087	130.77
658	919.368	3.57047	2.21591	82.4012	85.8357	-90.7317	-169.435	-73.6567	135.695	79.5524	34.1312	108.951	-185.745	-119.934	158.369	-197.084	63.8581	-52.1944	269.961	-240.253	-15.1891	90.3955	-72.9305	10.9756	234.678	-56.3424	-199.723	230.394	68.6673	-86.83	-73.42	-71.8549	-45.5892	-21.3983	128.838	-129.027	130.206
659	955.869	3.51026	2.18998	82.353	85.8238	-91.1494	-173.787	-69.8491	136.426	79.7141	32.6535	109.841	-181.273	-125.111	157.775	-196.813	64.4625	-53.7821	273.482	-243.774	-18.876	95.7035	-72.5201	7.2351	240.363	-62.6773	-215.223	241.148	73.2822	-87.7051	-70.9045	-73.8447	-48.9867	-20.537	129.086	-129.777	134.585
660	944.106	3.46634	2.22445	81.7545	84.3682	-91.7444	-179.553	-64.7743	137.54	79.7209	30.7738	109.537	-186.275	-120.375	155.022	-194.063	64.4538	-50.7548	266.522	-236.906	-12.0418	85.7195	-73.2205	8.91857	247.595	-69.5485	-207.194	235.103	71.5466	-88.379	-70.0347	-74.7181	-44.981	-24.5626	129.16	-129.696	133.858
661	1023.44	3.4993	2.18133	81.0931	84.5054	-91.8071	-181.065	-63.2793	138.268	79.2091	30.5126	107.415	-193.45	-111.34	158.952	-197.128	62.9689	-53.9665	265.387	-236.038	-19.6813	95.6979	-72.2513	8.38537	250.161	-72.1427	-206.986	234.231	72.3997	-88.492	-70.8568	-73.2307	-53.1635	-19.8784	129.548	-130.294	138.14
662	1163.4	3.4331	2.23895	83.221	85.5761	-87.4893	-190.423	-60.1892	122.579	96.0614	34.3974	102.454	-197.23	-111.217	159.659	-198.771	58.9062	-60.4617	269.348	-237.88	-29.9202	113.458	-70.3881	12.2174	255.417	-77.1322	-188.962	220.393	69.4345	-84.6177	-79.2125	-66.3782	-54.5239	-15.2949	128.336	-130.649	137.435
663	1176.85	3.40484	2.2683	83.1511	86.1895	-90.7923	-193.05	-56.018	131.231	88.3212	30.376	104.376	-193.017	-116.025	156.418	-195.869	60.6264	-61.261	270.967	-239.282	-33.7206	121.204	-70.2458	13.76	246.399	-70.9017	-185.049	218.744	69.8465	-84.2007	-81.788	-63.9542	-55.4757	-13.3291	125.693	-128.097	136.413
664	1193.44	3.42852	2.25784	83.4873	86.8572	-91.4905	-193.575	-54.7812	133.38	86.1933	29.4206	103.917	-191.577	-115.603	161.628	-200.631	59.6158	-62.8071	272.593	-240.409	-36.0971	125.398	-70.0455	14.3791	243.94	-67.9433	-182.133	216.569	68.8384	-83.8947	-86.3782	-59.5219	-51.9767	-16.1951	125.8	-128.022	135.153
665	1196.26	3.40906	2.26321	84.7566	87.1553	-91.1067	-187.364	-60.2263	133.124	85.9406	30.3866	104.37	-189.68	-118.387	159.803	-198.629	60.2477	-61.0893	271.23	-239.12	-30.5619	118.545	-70.4939	14.4308	240.84	-64.1883	-181.316	215.957	68.0368	-82.8394	-91.4186	-54.9367	-51.4917	-14.4305	125.925	-127.822	133.395
666	1170.29	3.36992	2.29165	84.2142	86.8917	-91.2174	-186.153	-61.3299	133.099	85.962	30.3561	104.345	-189.004	-119.512	159.191	-197.691	60.511	-58.2377	267.805	-235.788	-22.4621	108.051	-71.3277	12.0281	238.321	-60.7266	-191.037	223.169	68.7783	-82.2717	-91.5571	-54.8435	-55.1267	-10.0103	126.018	-127.822	133.313
667	1194.88	3.37177	2.2626	84.9185	86.8209	-91.6025	-186.001	-60.3974	136.004	82.4809	30.2693	104.855	-185.332	-122.805	160.84	-199.215	60.4798	-57.5685	266.994	-234.937	-20.3574	105.361	-71.3728	12.5549	241.783	-64.0446	-189.117	221.878	68.2276	-82.8236	-94.7477	-51.6228	-51.5232	-14.3869	126.327	-127.684	133.45
668	1181.53	3.33834	2.27799	83.8492	84.6526	-90.8577	-180.531	-65.2883	135.401	82.7964	31.1884	104.204	-190.872	-117.379	158.695	-196.561	60.3724	-54.7456	260.195	-228.235	-12.463	94.3979	-71.9575	11.9602	244.847	-66.7494	-190.314	222.568	68.3756	-83.4064	-93.3872	-52.9802	-47.302	-18.3944	126.305	-127.661	132.948
669	1164.6	3.33193	2.2703	83.8634	84.3733	-91.087	-178.991	-65.765	137.392	79.8698	31.9823	103.655	-192.105	-116.17	158.994	-196.379	60.342	-54.0529	259.28	-227.455	-11.0286	92.1523	-71.8536	12.2642	243.667	-65.4836	-188.633	221.267	68.0538	-82.0776	-95.1121	-51.5122	-53.9666	-10.1121	126.213	-127.528	132.715
670	987.372	3.12253	2.32626	87.1933	87.8318	-91.2257	-175.585	-67.8337	140.171	77.12	31.3659	116.076	-177.413	-134.5	139.452	-177.818	72.7046	-37.7492	280.857	-258.17	-14.8786	82.4297	-80.2076	15.1663	250.087	-76.4299	-190.308	225.603	69.4451	-77.5065	-95.7363	-51.9346	-47.1184	-11.1514	119.662	-126.612	132.059
671	964.839	3.19985	2.32369	87.0944	87.3224	-96.2457	-117.434	-107.932	177.281	35.5208	29.4272	125.315	-169.898	-136.193	133.984	-170.21	81.9053	-26.3595	273.374	-251.45	2.87728	51.6176	-82.0318	9.8787	239.746	-66.8474	-214.806	244.204	74.0215	-82.7056	-99.2433	-46.5498	-29.1237	-33.7702	120.891	-126.29	131.978
672	1055.25	3.35936	2.38965	86.6656	86.8417	-97.6907	-99.2361	-118.596	203.659	7.20156	29.2335	130.318	-171.86	-131.944	133.491	-169.247	87.3888	-18.9836	279.34	-256.454	17.7705	27.6358	-83.7642	7.92552	227.977	-58.8957	-229.718	256.825	79.0479	-84.1808	-98.7372	-46.593	-35.8496	-33.5514	119.099	-124.21	138.158
673	1040.59	3.35938	2.39653	87.4086	87.6966	-98.4161	-99.0921	-118.553	202.041	8.62125	28.8841	127.513	-178.391	-121.981	141.358	-176.063	84.6479	-21.5747	288.114	-264.223	8.76026	39.6887	-84.1328	7.45101	227.712	-58.1068	-230.903	257.261	79.2375	-84.4596	-98.1666	-47.1365	-34.9211	-34.792	119.204	-124.316	138.971
674	1054.22	3.37015	2.40277	87.5145	87.7045	-98.7937	-98.947	-117.994	201.653	8.62738	28.703	127.154	-179.157	-120.649	142.666	-177.018	84.1077	-21.4104	289.202	-265.181	7.87044	40.8716	-84.6402	7.51649	230.033	-60.0017	-229.605	256.054	78.7694	-83.9652	-99.5015	-45.6025	-44.692	-27.7441	119.351	-124.589	142.022
675	1047.99	3.38698	2.40292	89.2435	88.7096	-99.1731	-98.791	-117.44	201.257	8.62738	28.5302	129.436	-172.954	-129.715	136.602	-171.31	86.0868	-24.7319	296.956	-272.507	0.38649	51.4607	-84.357	7.95797	232.505	-62.3467	-227.987	254.865	78.3087	-83.4444	-98.8499	-46.355	-53.4979	-21.5744	119.099	-124.613	145.611
676	999.932	3.39959	2.44039	89.9184	88.5554	-99.579	-98.2427	-117.638	198.288	11.8397	28.5013	126.971	-178.3	-121.278	143.18	-176.986	83.682	-27.8114	306.233	-281.172	-5.57924	60.3571	-84.3121	6.52402	231.033	-59.0287	-229.371	254.41	78.0391	-84.2538	-97.9975	-47.2711	-50.285	-25.5332	119.497	-124.558	146.548
677	985.997	3.47628	2.40597	90.0494	88.5695	-100.678	-100.147	-117.45	188.837	21.8232	27.1345	125.687	-175.53	-119.838	153.602	-186.466	80.4811	-32.1287	314.745	-289.723	-10.9068	69.0605	-83.4988	5.41495	226.943	-55.9311	-234.489	257.964	80.4935	-85.3095	-95.9246	-48.9701	-51.6236	-27.9831	119.979	-124.949	149.765
678	984.904	3.49013	2.40396	91.1764	88.7337	-100.89	-101.766	-116.106	186.21	24.5525	26.6818	125.192	-171.618	-120.634	162.071	-194.388	78.2932	-36.8317	326.245	-301.271	-13.457	74.5508	-82.652	3.99695	226.286	-54.4403	-238.098	259.735	81.4167	-85.6797	-95.513	-48.9296	-60.3362	-22.7771	120.148	-125.004	153.686
679	963.194	3.49337	2.3957	92.2555	88.5442	-100.894	-102.978	-114.529	186.011	24.6148	26.5172	125.685	-166.002	-125.445	165.742	-197.872	77.6066	-38.1184	331.088	-306.09	-12.1781	73.4182	-82.2826	5.72366	235.121	-62.9683	-232.77	256.096	79.709	-84.9086	-94.6789	-50.1091	-69.4463	-17.0093	119.764	-124.888	157.718
680	929.055	3.5044	2.39872	91.6784	88.7247	-101.083	-105.653	-113.204	180.685	30.5479	25.8008	125.635	-168.583	-123.06	163.672	-195.807	77.1033	-35.8862	328.757	-303.579	-9.10702	68.2346	-82.6955	5.51465	237.539	-60.9634	-222.656	246.91	74.7105	-85.192	-93.8123	-50.9492	-63.8207	-21.2635	120.127	-125.04	154.18
681	926.596	3.51122	2.35961	91.7833	87.165	-101.029	-109.396	-111.402	174.552	37.6319	25.0617	126.079	-159.944	-130.415	170.633	-202.71	75.9867	-37.4832	334.053	-308.913	-7.82486	67.3474	-82.2398	5.24521	240.307	-69.2228	-231.132	253.493	82.2734	-86.0041	-87.7487	-57.3634	-62.5712	-23.7197	119.769	-125.102	157.888
682	1026.43	3.60387	2.29253	91.4163	86.3887	-100.635	-114.257	-108.994	168.103	45.3155	24.4588	126.801	-149.59	-139.99	178.583	-210.809	75.3203	-39.8199	334.365	-309.585	-11.4743	72.9003	-81.8214	5.55919	243.005	-77.0885	-241.145	262.309	88.5985	-86.7949	-86.6133	-58.2992	-61.9567	-26.4613	119.89	-125.257	161.795
683	1088.67	3.65154	2.25688	91.3164	86.156	-100.066	-118.598	-106.583	163.769	50.6226	24.2251	127.577	-139.004	-150.41	186.848	-219.386	75.2171	-41.1197	335.05	-310.51	-12.5335	74.7192	-81.4874	6.00934	244.496	-80.0849	-243.028	264.116	90.405	-86.2871	-84.9	-60.3655	-71.2106	-19.4966	119.625	-125.263	165.791
684	950.036	3.65364	2.23944	89.2636	86.1829	-99.4753	-122.461	-104.325	160.521	54.6468	24.1777	126.502	-149.361	-141.31	176.353	-209.197	74.9749	-37.3114	323.148	-298.651	-12.4446	72.3404	-82.2585	3.56836	235.045	-67.1552	-241.859	260.795	88.8682	-84.6322	-82.6242	-63.6334	-73.2116	-13.7222	119.618	-125.651	162.445
685	923.322	3.50815	2.27954	87.6404	85.6033	-97.0252	-122.053	-102.521	159.556	54.8763	25.4491	126.317	-149.674	-140.953	176.055	-209.122	74.4228	-28.6178	306.164	-281.644	-3.64446	56.4333	-83.6306	3.42446	237.71	-68.024	-239.378	258.072	87.2804	-84.8054	-82.3561	-63.8337	-70.8837	-15.5183	119.648	-125.715	160.792
686	912.278	3.57283	2.26995	89.1969	85.3193	-97.7959	-124.314	-104.679	152.421	63.5756	25.208	126.146	-149.33	-142.799	174.003	-207.569	74.868	-35.3737	323.949	-299.278	-7.51216	64.5924	-82.3137	3.89851	235.691	-69.0064	-243.702	262.267	90.7473	-86.377	-81.6965	-64.0199	-61.7857	-25.774	119.783	-125.673	161.667
687	870.41	3.55281	2.28737	89.3165	85.1659	-96.9915	-129.384	-101.291	150.087	66.6195	25.4168	125.719	-158.702	-136.437	162.259	-196.35	75.7396	-37.1932	325.892	-301.188	-8.39783	66.8554	-82.1392	4.29392	239.728	-72.4378	-241.483	260.476	89.7346	-85.8456	-81.7391	-64.3127	-61.2699	-25.9202	119.663	-125.646	162.238
688	903.962	3.55757	2.2729	89.6258	84.8456	-96.2574	-133.563	-98.6017	148.128	69.103	25.7855	125.557	-154.468	-140.29	167.117	-201.499	75.1683	-39.0042	329.812	-305.26	-7.5156	66.6829	-81.6365	4.42116	240.855	-73.9608	-241.386	260.738	89.9019	-85.8648	-82.1427	-63.4693	-71.5952	-19.6798	119.421	-125.421	166.304
689	963.728	3.53997	2.268	91.3778	84.5652	-95.555	-137.926	-95.7141	146.313	71.3697	26.1679	125.569	-146.843	-146.896	175.879	-210.512	74.3937	-44.9963	345.271	-320.827	-5.05366	67.1972	-80.4362	4.73757	245.079	-77.8627	-240.099	259.516	89.5419	-86.2978	-81.7999	-63.7069	-70.0969	-21.9273	119.4	-125.35	167.394
690	934.113	3.58111	2.26096	89.3616	84.0741	-94.3853	-144.794	-91.3612	143.163	75.1443	27.0173	125.083	-155.89	-140.488	165.082	-200.162	75.0014	-39.6909	330.842	-306.396	-4.59943	63.3807	-81.2827	4.9275	237.91	-72.822	-245.72	265.425	91.466	-85.4341	-82.3864	-63.5563	-79.7963	-15.8833	118.867	-125.062	171.588
691	885.256	3.58557	2.26181	86.8904	83.3796	-94.0123	-147.535	-90.4435	140.599	77.895	27.7374	125.392	-162.674	-137.427	154.04	-189.759	76.4731	-31.7737	314.821	-290.431	2.56381	49.8377	-82.34	4.22644	237.47	-71.8209	-245.824	264.864	91.6272	-86.1058	-81.4899	-64.0274	-78.0837	-17.2405	119.133	-125.191	169.995
692	877.423	3.54572	2.25192	86.5561	83.3854	-92.9482	-152.623	-86.2017	141.025	77.36	28.776	124.44	-160.216	-139.297	160.192	-196.164	75.3372	-29.6989	310.724	-286.674	5.9365	44.1962	-82.2168	4.15493	247.799	-78.7117	-237.323	256.542	87.9924	-86.3209	-81.765	-63.3902	-78.4387	-17.2482	119.505	-125.76	169.654
693	885.674	3.53845	2.24852	85.5028	82.2514	-92.1941	-156.94	-84.1374	137.805	80.5659	29.9546	124.459	-164.915	-137.116	154.244	-190.764	75.9957	-28.3124	308.23	-284.522	12.7699	35.1775	-81.9644	5.41998	245.358	-82.5161	-247.135	266.71	94.0078	-85.4732	-81.3691	-64.234	-79.2691	-15.6036	119.45	-125.625	171.316
694	865.238	3.52173	2.25306	86.0215	82.1561	-90.4726	-166.493	-77.2552	135.63	82.301	32.0902	123.21	-161.783	-138.471	164.621	-201.219	74.1789	-31.8388	318.372	-294.774	14.852	34.2081	-80.7826	4.42761	239.15	-73.8553	-245.936	265.078	91.7311	-85.5355	-79.2565	-66.5744	-74.2047	-18.0141	119.58	-125.937	167.935
695	828.2	3.51878	2.28155	85.7451	81.9653	-89.921	-170.27	-74.2125	135.844	81.3816	33.2379	123.312	-169.48	-134.305	154.51	-191.565	75.3822	-35.0918	323.025	-299.221	14.3638	37.0618	-80.414	4.53175	239.15	-74.4457	-247.553	266.27	92.7552	-85.6452	-78.3481	-67.5627	-73.1804	-18.6336	119.58	-125.873	168.641
696	845.485	3.53845	2.26278	88.3054	82.0361	-90.0681	-167.099	-77.8057	133.431	83.6221	33.7267	122.966	-168.142	-135.185	157.225	-194.328	74.9063	-44.5548	343.5	-320.074	11.4933	46.0246	-78.8279	4.80804	238.171	-75.0624	-249.774	268.603	94.578	-86.149	-77.2007	-68.3561	-72.721	-18.8643	119.748	-125.817	169.223
697	913.324	3.53794	2.23555	88.9613	82.1127	-89.9284	-170.282	-74.1697	135.884	81.2779	33.269	122.392	-164.897	-136.647	164.061	-200.984	73.7955	-45.491	339.772	-316.583	6.22208	52.9177	-78.7184	6.86641	237.443	-80.5048	-258.544	278.619	99.9275	-85.5305	-77.2611	-68.7237	-72.221	-18.9218	119.633	-125.668	170.97
698	883.746	3.54121	2.26046	88.8142	82.3395	-89.711	-170.449	-74.3063	135.153	81.9516	33.6774	123.444	-170.131	-136.437	149.23	-187.009	76.1528	-48.0531	339.751	-316.526	0.365753	61.8598	-78.6198	7.25678	237.853	-81.8904	-260.142	280.162	101.096	-85.5782	-76.0813	-70.023	-71.7653	-18.8747	119.644	-125.629	171.451
699	887.624	3.52331	2.24466	89.1757	82.8669	-89.7524	-168.82	-76.1394	133.993	83.0296	33.9479	122.886	-169.16	-138.259	149.528	-187.305	76.0998	-48.294	336.508	-313.597	-3.65657	66.7249	-78.4554	6.63671	244.174	-86.1783	-254.821	274.583	99.1747	-85.8787	-76.0485	-69.6639	-72.2948	-18.4113	119.996	-125.689	170.621
700	905.709	3.46611	2.27694	89.553	82.2386	-89.7157	-170.315	-74.4376	135.058	82.0357	33.687	121.709	-173.323	-133.552	150.682	-188.129	75.2482	-50.0149	339.62	-316.726	-4.24002	68.5523	-78.2327	8.86166	248.748	-95.4821	-261.493	282.678	102.841	-85.8956	-75.678	-69.7971	-71.5415	-17.5534	120.085	-125.36	171.165
701	921.481	3.43286	2.29049	90.4251	83.1443	-89.7094	-170.442	-74.3091	135.157	81.9425	33.6822	121.114	-172.411	-134.736	151.987	-189.286	75.0099	-54.8795	346.709	-324.211	-7.46652	75.4139	-77.3898	6.84178	251.789	-93.3578	-251.335	270.87	98.6957	-85.9372	-74.2893	-71.3797	-67.2107	-19.7965	120.174	-125.562	167.948
702	1036.26	3.41641	2.2923	91.0622	83.3306	-89.7094	-170.442	-74.309	135.158	81.9424	33.6822	120.451	-171.386	-135.675	154.127	-191.231	74.5988	-59.9162	353.178	-331.063	-11.2847	83.1538	-76.6111	9.0594	255.963	-103.8	-259.868	280.731	104.326	-86.1967	-73.8359	-71.824	-66.2948	-21.112	120.144	-125.453	170.003
703	1145.4	3.39691	2.28569	91.3082	84.277	-89.6109	-169.202	-75.3782	134.896	82.0241	33.9883	119.816	-169.724	-137.15	156.824	-193.771	74.142	-64.625	362.553	-340.718	-11.1718	85.9253	-75.9111	6.93957	261.217	-103.747	-247.818	267.182	100.009	-86.4434	-73.2534	-71.9479	-65.7802	-19.7249	120.597	-125.531	167.053
704	1233.71	3.38204	2.26678	90.9272	82.7133	-89.7092	-168.575	-76.5028	133.564	83.4316	34.0946	119.508	-166.988	-139.812	159.542	-196.576	73.8295	-67.8099	372.553	-350.597	-6.89039	82.8936	-75.5205	8.50751	264.526	-112.411	-255.321	275.714	104.835	-85.9165	-73.6022	-71.7926	-69.5994	-17.4608	120.28	-125.355	170.381
705	1219.63	3.3594	2.23913	87.7546	79.2166	-89.6361	-167.452	-77.6121	133.087	83.8157	34.285	119.323	-162.181	-143.982	164.459	-201.502	73.3563	-70.9395	391.837	-369.031	7.63111	67.774	-75.2246	8.24864	267.5	-114.958	-253.959	273.986	104.72	-86.0969	-71.7098	-73.5512	-70.9425	-15.568	120.523	-125.373	170.237
706	1145.19	3.30833	2.26153	84.529	76.3848	-89.6573	-169.141	-75.8299	134.029	82.9957	34.011	120.359	-165.993	-144.907	150.566	-188.494	75.5649	-73.828	410.108	-386.244	20.3309	54.7293	-74.8768	6.5823	276.864	-120.613	-245.907	264.622	101.786	-85.5576	-71.4171	-74.1875	-69.7827	-16.0221	120.288	-125.422	169.439
707	1103.52	3.28639	2.28631	84.0413	76.3984	-89.6591	-169.323	-75.616	134.196	82.8298	33.9808	122.054	-165.437	-148.999	141.329	-180.222	77.6035	-74.9789	413.082	-388.931	20.8834	54.9674	-74.7821	5.1891	276.663	-115.573	-237.898	255.498	97.5962	-85.664	-70.6425	-75.0951	-64.9057	-19.0375	120.361	-125.618	166.213
708	1138.08	3.33825	2.2618	83.9323	75.4769	-89.5307	-167.925	-76.9097	133.898	82.8406	34.4935	123.353	-165.569	-150.565	135.34	-175.137	78.7069	-76.4917	416.861	-392.32	21.2029	55.7362	-74.6665	6.99156	276.631	-122.375	-248.014	266.638	103.923	-86.4696	-72.2811	-73.1098	-61.4992	-24.1392	120.328	-125.449	168.526
709	1121.8	3.31036	2.29184	83.8014	74.7196	-89.8292	-170.734	-73.9401	135.479	81.6783	33.4418	123.65	-165.95	-151.301	133.305	-173.091	79.3503	-77.9524	420.638	-395.689	21.3178	56.6842	-74.5624	8.63518	277.917	-129.155	-256.714	276.518	108.809	-85.9163	-71.6306	-74.0355	-63.2746	-22.0965	120.126	-125.363	170.408
710	1183.84	3.37253	2.2355	84.8427	75.6771	-89.801	-167.549	-76.9768	134.21	82.4529	34.1086	122.96	-166.044	-150.81	135.903	-175.16	78.9707	-80.9637	417.8	-393.217	12.7408	68.6809	-74.2025	10.0723	272.91	-127.292	-262.178	283.326	111.448	-86.0404	-71.2085	-74.0822	-69.948	-16.8739	120.591	-125.365	172.239
711	1153.95	3.42105	2.20473	85.7249	75.7511	-89.8131	-167.186	-77.6338	134.305	82.5574	33.9934	121.455	-166.455	-149.09	141.452	-179.931	77.8967	-84.8718	421.549	-396.368	7.29131	77.8764	-73.9578	12.6535	272.181	-132.373	-275.349	298.495	116.383	-86.407	-71.936	-73.2649	-66.7081	-20.7901	120.647	-125.567	174.097
712	1100.06	3.39021	2.2089	84.5354	74.7385	-89.6907	-170.359	-74.3904	135.096	82.0039	33.6994	119.467	-166.985	-146.877	148.134	-185.546	76.4761	-85.6086	427.658	-401.756	11.1631	73.9603	-73.8543	13.8267	268.81	-130.883	-280.563	304.815	117.853	-86.202	-68.7889	-76.7098	-69.2523	-17.3464	120.711	-125.581	173.815
713	1093.35	3.39467	2.18432	83.6389	73.407	-89.677	-167.524	-76.8553	134.275	82.1932	34.3312	122.494	-162.619	-156.174	136.242	-175.411	79.6361	-85.8768	434.364	-407.537	15.7675	69.043	-73.8445	14.3488	266.384	-129.192	-283.292	307.916	118.483	-86.271	-66.5184	-78.9424	-68.6733	-15.6703	122.157	-126.641	171.731
714	1033.06	3.38794	2.18338	82.2955	73.5471	-90.2975	-170.84	-73.7997	135.646	81.5918	32.8528	120.621	-166.997	-149.227	143.364	-181.735	78.1016	-86.307	437.072	-409.837	16.7943	68.2007	-73.7725	13.1773	259.854	-120.611	-277.227	300.787	116.936	-85.81	-65.6905	-80.1196	-65.138	-17.5982	121.867	-126.796	169.157
715	1037.81	3.40691	2.15906	82.5202	74.3507	-90.7928	-171.966	-71.5346	139.249	77.7834	32.0549	118.434	-169.274	-143.665	152.679	-189.805	75.9973	-88.6397	437.415	-409.83	12.9299	74.4861	-73.5103	12.4552	263.07	-123.624	-272.862	296.026	117.154	-86.1874	-64.5957	-81.247	-63.906	-18.789	121.875	-126.737	169.076
716	1049.28	3.4045	2.15166	83.7311	74.648	-90.6688	-173.075	-71.2122	137.618	79.8643	31.9278	117.372	-168.284	-142.063	160.541	-197.014	74.5536	-88.4437	435.817	-409.223	10.8186	75.8718	-73.4629	13.9935	268.211	-131.278	-279.573	304.114	118.614	-85.9031	-64.6243	-81.2135	-64.016	-17.6763	122.101	-126.336	169.283
717	1047.62	3.39297	2.13263	83.889	75.3936	-91.2902	-174.997	-68.8144	139.681	77.9901	30.7739	117.213	-165.026	-143.821	166.068	-202.343	73.8847	-89.867	435.248	-408.668	8.40714	79.628	-73.1632	12.1959	264.978	-124.595	-269.441	292.323	115.878	-85.5084	-64.1926	-81.9454	-60.0667	-19.8647	121.819	-126.464	166.358
718	1045.88	3.37658	2.15392	81.8059	73.8134	-91.0681	-174.47	-69.5072	138.995	78.6171	31.1773	117.585	-170.549	-140.389	157.527	-194.225	74.9065	-87.4019	439.982	-413.233	15.9554	68.9944	-73.4709	12.5723	266.496	-126.72	-270.839	293.898	116.371	-85.7409	-62.7845	-83.2913	-68.9623	-14.6981	121.612	-126.309	170.454
719	1024.33	3.36263	2.15247	82.4989	74.1435	-91.6733	-175.536	-67.83	141.14	76.5951	30.0594	116.857	-167.05	-140.832	167.331	-203.496	73.3856	-87.2335	439.917	-413.327	16.771	67.9482	-73.5161	11.6559	273.249	-132.587	-266.643	288.92	116.042	-86.5061	-62.0421	-83.7314	-66.474	-17.2165	121.923	-126.365	169.77
720	991.893	3.36791	2.16827	80.481	73.2936	-90.9713	-173.015	-71.267	137.721	79.9114	31.4735	117.81	-172.602	-139.734	153	-190.044	75.5796	-87.1005	442.271	-415.293	18.2933	66.3516	-73.677	11.7134	262.109	-120.233	-265.348	287.471	114.697	-86.7703	-60.4361	-85.5499	-61.7662	-20.0497	121.998	-126.481	166.772
721	998.956	3.4173	2.18658	80.4286	72.9246	-90.5133	-171.121	-73.2816	135.715	81.5163	32.4819	117.807	-178.815	-133.429	151.25	-188.557	75.7698	-86.3353	437.005	-410.844	16.8924	67.0763	-73.7921	12.1441	263.451	-122.452	-266.914	289.349	115.437	-87.0385	-58.9891	-86.9297	-67.8807	-16.4131	121.925	-126.372	170.161
722	980.964	3.45115	2.15459	79.0267	71.8361	-89.6864	-169.317	-75.4791	134.252	82.6816	33.9474	118.185	-177.525	-134.94	151.768	-189.61	76.1853	-85.2507	442.971	-416.774	23.3666	58.3135	-73.5853	12.7994	257.964	-118.102	-270.991	293.982	116.341	-87.2203	-56.3354	-89.7206	-68.2772	-15.1532	122.081	-126.401	169.264
723	975.335	3.43497	2.13127	79.884	72.7501	-91.7622	-174.903	-68.9959	139.809	78.031	30.1551	117.814	-174.341	-136.371	157.925	-195.499	75.3399	-88.9446	444.496	-417.128	18.6286	67.1786	-73.2207	12.9436	258.999	-119.373	-271.125	294.173	116.57	-87.4596	-55.2061	-90.9306	-66.7733	-16.1346	122.128	-126.429	168.56
724	964.777	3.42125	2.10756	79.288	72.4838	-92.2052	-176.839	-66.6761	141.611	76.3863	29.29	117.48	-171.309	-137.431	164.339	-201.545	74.4331	-87.4683	449.491	-421.952	24.3745	59.2549	-73.2597	12.3856	260.17	-119.462	-268.115	290.676	115.732	-86.9976	-55.9658	-90.3381	-64.9643	-17.2303	121.77	-126.479	167.544
725	955.62	3.40883	2.12287	77.6598	71.5937	-91.9354	-174.983	-68.7134	140.391	77.4413	29.8711	117.564	-178.362	-132.186	156.098	-193.564	75.2523	-86.553	450.274	-422.837	25.9484	56.7921	-73.4902	11.0413	257.679	-114.06	-260.496	281.897	113.371	-87.3739	-54.8361	-91.4113	-62.1118	-18.2993	121.971	-126.182	164.396
726	943.627	3.38011	2.11709	77.3057	71.4901	-92.3476	-176.883	-66.4938	142.035	75.9999	29.03	117.028	-176.588	-132.551	160.803	-197.875	74.4837	-85.4018	454.448	-426.961	30.3026	50.6934	-73.4908	10.1887	262.139	-116.305	-255.106	275.766	111.498	-87.0538	-55.5206	-90.8699	-59.8119	-19.8083	121.679	-126.228	163.141
727	965.405	3.43768	2.12795	80.5251	74.1542	-91.3326	-174.164	-69.7118	139.438	78.3463	30.6824	116.965	-170.921	-136.231	168.131	-204.922	73.6707	-88.5858	440.62	-414.33	17.1625	67.9365	-73.3159	11.8605	258.895	-117.159	-263.085	285.289	115.04	-88.1385	-53.8209	-92.1804	-63.0752	-19.4154	121.901	-126.199	166.909
728	967.288	3.43975	2.14103	78.8653	71.6859	-89.9644	-169.887	-75.1486	134.312	82.9427	33.3702	117.363	-177.729	-133.314	154.881	-192.195	75.3767	-85.9935	443.894	-417.777	23.7847	58.1538	-73.5622	13.9424	259.261	-121.025	-272.656	296.701	117.123	-88.1049	-52.3651	-93.5305	-62.5373	-18.8173	122.058	-125.697	166.944
729	1005.9	3.47763	2.13672	80.386	72.9395	-89.89	-169.399	-75.4026	134.567	82.3828	33.7457	117.274	-174.885	-136.79	155.147	-192.326	75.5901	-89.2772	441.131	-414.758	16.6356	68.9876	-73.1314	13.9336	260.076	-121.803	-272.611	296.628	117.1	-88.3188	-54.8514	-90.6255	-67.5882	-18.1596	122.078	-126.124	170.762
730	1006.33	3.46746	2.12151	80.008	72.653	-89.7666	-168.732	-75.8163	135.399	81.3412	34.008	117.576	-172.621	-140.391	152.939	-190.243	76.2354	-90.4282	445.874	-418.696	17.5585	68.8445	-72.8949	14.5071	256.718	-119.573	-276.331	300.854	118.068	-88.5241	-53.1697	-92.3476	-66.5235	-17.8062	122.894	-126.698	169.337
731	999.924	3.48484	2.12143	80.0083	72.6259	-89.5788	-170.419	-74.2718	134.165	82.7552	33.9303	119.085	-170.261	-145.683	145.142	-183.386	77.9696	-91.7611	449.177	-421.279	16.3477	71.3132	-72.7431	15.1066	253.91	-117.835	-280.114	305.183	118.954	-88.8483	-51.1411	-94.4483	-65.6592	-17.777	123.544	-127.234	168.593
732	993.99	3.44791	2.11429	80.5041	74.0599	-91.156	-174.761	-69.2453	139.124	78.486	31.1078	117.507	-170.274	-142.581	155.166	-192.49	76.3323	-94.5113	446.847	-418.711	10.9799	79.5354	-72.2506	12.9161	254.418	-114.495	-267.91	291.049	115.984	-88.2637	-51.3869	-94.475	-62.7162	-18.7434	123.263	-127.33	165.712
733	1001.18	3.46061	2.11003	81.2486	75.3298	-90.5489	-172.244	-71.878	137.78	79.5733	32.1603	116.453	-167.269	-142.194	165.719	-202.304	74.6101	-94.7451	442.291	-415.146	7.68835	83.1076	-72.2213	11.808	248.319	-106.281	-262.775	284.999	114.348	-88.787	-50.8479	-94.6744	-62.5616	-18.2382	123.901	-127.337	163.495
734	955.04	3.43539	2.11544	77.6201	72.1591	-90.195	-170.905	-73.8972	135.359	81.8951	33.0164	116.73	-174.651	-137.138	155.463	-192.385	75.6482	-89.0949	451.815	-424.572	22.7454	61.5061	-72.9648	12.1121	248.358	-106.608	-263.993	286.374	114.501	-89.0511	-50.0358	-95.5764	-60.8636	-19.59	123.915	-127.341	162.869
735	943.805	3.47166	2.0966	74.7967	69.8484	-90.3575	-171.342	-73.2715	135.954	81.3207	32.6941	116.225	-183.302	-128.638	151.408	-188.197	75.6386	-86.652	462.084	-434.425	31.482	50.0681	-73.2529	11.5255	246.686	-103.743	-261.432	283.367	113.557	-88.7626	-50.5865	-95.1112	-59.2595	-20.6496	123.617	-127.359	161.704
736	949.505	3.49533	2.09827	73.4825	68.657	-90.3841	-171.476	-73.1899	135.986	81.3347	32.6459	113.237	-193.73	-114.711	158.739	-194.293	73.1836	-85.9226	464.463	-436.734	33.3467	47.3526	-73.2825	11.579	245.106	-102.438	-262.162	284.162	113.822	-88.3819	-51.7295	-93.7377	-68.449	-15.3406	123.156	-127.273	165.777
737	907.891	3.6024	2.14117	74.6305	68.6765	-91.1541	-150.273	-90.8293	142.1	74.8789	31.8546	127.425	-171.753	-142.467	134.51	-171.78	85.0048	-76.7443	458.678	-435.051	52.5966	17.1747	-75.2636	14.8143	235.742	-99.3836	-279.285	304.192	118.218	-88.5441	-56.172	-89.1109	-63.2642	-22.1328	121.955	-126.307	167.561
738	917.974	3.63438	2.15831	75.3412	68.8786	-90.9063	-150.961	-90.3531	141.25	75.6573	32.1668	121.416	-185.32	-122.412	151.317	-186.042	79.911	-80.4706	450.655	-426.638	37.9212	36.4601	-75.2502	16.0225	231.233	-97.2598	-288.834	314.894	120.3	-88.8347	-54.2583	-91.0113	-70.2871	-17.7239	121.934	-126.247	171.969
739	891.66	3.61288	2.15853	76.1556	70.3212	-91.0298	-151.613	-90.4006	139.504	77.4807	32.2406	119.666	-186.044	-119.881	156.635	-190.768	78.2768	-83.0908	444.898	-420.981	29.7634	47.6421	-74.9593	14.9835	225.439	-91.2385	-286.939	312.22	120.779	-89.1454	-52.3344	-93.1732	-66.5679	-19.7876	122.038	-126.315	169.935
740	898.242	3.61059	2.14813	76.2774	70.4954	-90.0327	-155.65	-86.874	136.348	80.1107	33.835	120.985	-180.673	-129.515	147.592	-182.811	80.0784	-83.7423	445.357	-421.405	30.2757	47.7143	-74.9295	14.648	229.382	-93.9919	-282.29	307.076	119.724	-89.3759	-50.7855	-94.7932	-65.5904	-19.6425	122.239	-126.345	168.771
741	886.556	3.62316	2.15742	77.1159	70.6487	-90.0826	-161.022	-83.9072	131.507	85.3396	34.117	120.235	-182.104	-128.454	147.108	-182.171	79.842	-84.1718	438.92	-415.876	27.7398	50.8023	-74.9995	15.9535	229.538	-95.8257	-289.329	315.157	120.96	-89.7546	-49.951	-95.4408	-73.0797	-15.9515	122.139	-126.267	173.015
742	904.822	3.6183	2.1658	77.8977	72.1833	-91.7506	-152.008	-90.0858	137.618	79.201	32.0966	120.848	-182.375	-125.973	149.895	-184.475	80.3886	-85.9978	432.682	-410.366	21.1553	59.4179	-74.9012	13.9625	232.593	-95.2215	-275.298	299.128	117.987	-90.2182	-49.8266	-95.6659	-65.2205	-21.9844	121.473	-125.373	169.673
743	918.478	3.60296	2.17345	78.8962	72.0119	-91.2189	-156.769	-86.895	134.401	82.6556	32.6665	119.768	-183.919	-124.759	149.894	-184.407	79.8407	-86.7999	430.071	-407.951	19.0693	62.3141	-74.8915	16.0664	238.908	-104.348	-282.818	308.247	119.854	-90.2418	-50.5028	-94.9775	-62.768	-24.744	121.176	-125.357	171.355
744	966.592	3.68972	2.16456	80.1981	71.3448	-90.7087	-157.443	-85.0378	136.406	80.3917	33.1374	125.034	-172.094	-139.546	136.136	-171.17	84.874	-86.0474	430.684	-409.385	27.1662	51.6913	-74.7796	20.8411	237.756	-107.771	-310.244	340.347	122.165	-91.2009	-47.1794	-98.2981	-64.2195	-24.1762	120.986	-125.006	174.258
745	1056.57	3.69846	2.17574	81.5323	71.312	-93.4812	-144.426	-93.1631	145.098	72.2836	29.3272	126.553	-169.849	-137.958	135.412	-169.123	86.1779	-86.4037	430.418	-409.275	28.5303	50.2459	-74.577	23.5835	247.147	-118.643	-322.106	354.666	122.48	-91.9729	-44.2237	-101.35	-62.98	-25.4557	120.782	-124.734	175.493
746	1038.79	3.7082	2.18834	81.7275	70.0274	-92.7196	-148.877	-90.4268	141.924	75.707	30.0479	123.675	-176.319	-127.954	143.66	-176.246	83.5238	-85.0978	429.95	-409.612	35.026	41.8068	-74.8081	26.2609	251.069	-121.513	-339.249	373.85	120.215	-92.4055	-43.3795	-101.902	-63.5325	-25.2008	120.995	-124.733	175.653
747	1058.62	3.70048	2.17599	80.8897	69.6422	-92.6216	-149.475	-90.0092	141.631	76.0148	30.1417	121.369	-180.852	-120.059	151.359	-183.299	81.0596	-85.166	430.576	-410.166	35.4615	41.3727	-74.7965	25.9344	250.249	-122.019	-335.414	369.907	121.697	-92.427	-42.6426	-102.676	-64.0832	-24.5279	121.053	-124.734	175.894
748	1086.3	3.68406	2.20905	82.0683	70.7384	-92.5255	-149.245	-90.2542	141.551	76.0647	30.2768	121.238	-182.046	-119.769	149.413	-181.352	81.3841	-86.5322	423.656	-403.304	28.4152	51.0976	-75.2134	25.9882	250.742	-123.162	-334.997	369.57	122.398	-92.7441	-41.5466	-103.673	-64.2028	-24.5144	121.178	-124.741	176.673
749	1093.44	3.7027	2.20171	81.7223	70.4462	-92.5276	-149.137	-90.4267	141.287	76.3147	30.3181	119.084	-186.277	-112.165	157.1	-188.516	78.9625	-88.2328	423.814	-404.438	28.9251	52.1735	-75.0327	26.4801	252.388	-125.539	-334.71	368.562	122.949	-93.8223	-40.1823	-104.033	-64.9876	-24.6705	121.603	-124.747	177.001
750	1070.56	3.66331	2.21209	82.198	70.8596	-91.639	-151.66	-88.8403	139.694	77.6395	31.5536	119.544	-185.031	-114.211	155.357	-186.872	79.4955	-86.3433	416.161	-399.46	29.7275	49.402	-76.2499	28.5173	255.764	-128.264	-330.413	363.553	121.353	-94.9442	-40.4213	-103.156	-64.1661	-26.488	122.036	-124.741	177.247
751	1102.54	3.64065	2.2045	81.6443	70.4715	-90.8213	-158.09	-84.0434	137.385	80.0339	32.3027	118.087	-187.257	-110.129	162.755	-194.588	77.8614	-85.889	415.389	-399.469	34.3346	43.6257	-76.0342	28.4668	255.837	-129.356	-329.978	363.56	122.438	-94.6711	-39.0646	-104.998	-65.0677	-25.0918	122.03	-124.747	177.459
752	1125.54	3.63744	2.19964	81.259	70.1163	-89.8353	-166.887	-77.3046	135.016	82.3027	33.3846	118.104	-185.749	-111.74	165.454	-197.803	77.7685	-84.7992	412.932	-398.155	42.5114	33.3914	-75.7837	28.3931	256.009	-130.334	-329.654	363.563	123.338	-94.0178	-39.3394	-105.281	-65.8496	-23.7197	121.874	-124.753	177.688
753	964.129	3.65618	2.16178	80.2824	69.2033	-89.9231	-168.941	-75.8363	135.883	81.3786	33.4678	120.156	-177.854	-122.757	159.254	-192.006	79.8746	-85.7115	419.764	-404.438	53.2029	22.6936	-75.9356	29.0922	256.68	-131.121	-335.415	370.409	123.182	-94.908	-29.7657	-115.573	-69.779	-19.233	122.563	-124.725	176.923
754	868.841	3.62375	2.1896	78.0185	68.8861	-89.696	-167.908	-76.8131	135.417	81.7679	33.7355	122.099	-178.334	-127.328	146.134	-179.688	82.7858	-85.9846	418.778	-403.223	53.6262	23.3108	-76.2572	26.5876	250.576	-126.847	-317.469	350.718	126.152	-96.8137	-22.3225	-122.529	-69.7517	-19.6685	123.448	-124.739	176.483
755	862.438	3.61674	2.16236	75.9466	68.3905	-89.0315	-167.749	-77.0489	134.609	81.7369	35.0436	125.197	-171.063	-140.423	135.267	-169.995	85.993	-86.8594	428.367	-412.573	61.6607	14.6959	-75.981	24.3098	246.497	-122.477	-302.302	333.632	126.875	-96.7561	-22.8622	-122.009	-69.2582	-20.1318	123.445	-124.749	174.837
756	904.985	3.59812	2.17251	77.3286	69.9944	-91.6291	-154.47	-86.1178	141.505	75.6469	31.5292	126.688	-168.595	-138.895	134.838	-168.133	87.287	-86.1883	415.756	-401.175	56.4116	19.7294	-75.9076	23.6943	248.991	-125.405	-296.187	326.988	127.725	-98.0444	-17.8516	-127.209	-61.7859	-25.7045	123.105	-124.023	173.427
757	831.88	3.61525	2.17412	77.4475	69.236	-90.7472	-161.004	-82.3953	135.514	81.8399	32.4647	123.711	-174.125	-129.06	144.926	-177.14	84.2178	-84.3618	410.592	-397.763	64.8418	8.99968	-75.934	25.2707	255.638	-133.567	-305.041	337.26	128.652	-98.7228	-16.9966	-127.485	-62.8459	-25.2054	124.322	-124.934	174.076
758	863.272	3.5646	2.12603	77.6208	68.9812	-91.8233	-157.767	-86.2193	140.421	76.4588	32.7467	121.441	-178.71	-121.269	152.186	-183.824	81.7645	-82.9673	412.71	-399.008	64.1487	8.52509	-76.7627	26.5415	265.511	-145.336	-315.081	348.523	130.519	-105.645	3.85176	-144.561	-56.8039	-37.0386	126.119	-125.264	175.712
759	832.648	3.63454	2.17037	77.9721	68.4467	-90.0979	-166.843	-77.6489	135.52	81.585	33.4205	123.996	-171.295	-132.478	144.703	-176.853	84.5212	-84.4909	415.432	-402.848	74.7079	-1.83696	-76.4478	28.404	268.452	-147.268	-325.166	360.495	128.299	-108.349	6.45143	-145.915	-66.3984	-33.419	129.571	-126.348	179.56
760	846.206	3.61577	2.18101	76.3012	68.1096	-90.0147	-167.8	-76.4751	135.921	81.106	33.4632	120.221	-178.284	-119.189	159.745	-191.082	80.0642	-84.0133	415.386	-402.971	76.504	-3.58308	-76.8703	27.1588	267.52	-146.876	-315.988	350.29	129.518	-111.209	14.4137	-151.551	-72.958	-32.783	131.907	-127.423	183.12
761	792.354	3.66608	2.15507	75.1415	67.3107	-89.7702	-169.269	-75.1806	135.589	81.4345	33.6561	121.763	-171.976	-127.586	156.314	-187.844	81.6112	-86.9579	423.315	-411.161	85.8869	-11.6273	-76.5587	27.9259	262.432	-140.923	-315.936	350.745	127.508	-110.755	11.0886	-148.39	-72.3974	-33.0263	131.984	-126.816	180.866
762	780.988	3.67166	2.12965	74.4362	67.5008	-89.8039	-169.891	-74.6462	135.565	81.4989	33.6001	122.616	-168.409	-132.261	154.688	-186.335	82.4755	-87.002	424.107	-412.02	85.5987	-11.6411	-76.5166	27.3937	255.64	-133.252	-309.287	343.561	126.333	-110.805	12.389	-150.02	-70.5595	-33.6526	131.498	-126.219	178.729
763	730.188	3.66967	2.1434	72.6514	66.3043	-89.7262	-168.366	-75.9194	135.664	81.3061	33.7058	124.961	-165.503	-139.489	143.446	-175.404	85.4585	-88.9566	429.771	-417.978	95.5681	-20.2583	-76.5222	26.5749	249.255	-125.821	-302.479	335.961	125.216	-110.402	11.3469	-149.662	-66.7415	-35.5297	130.839	-125.208	175.219
764	778.986	3.68483	2.14268	75.5476	67.1438	-89.7972	-171.978	-73.4209	133.764	83.4974	33.513	125.794	-161.155	-144.49	143.175	-175.146	86.2211	-86.0605	419.818	-408.351	86.5866	-12.6399	-77.0139	28.398	254.166	-131.91	-316.204	351.347	125.956	-110.69	11.3679	-148.998	-70.5489	-33.5058	131.383	-126.335	178.636
765	763.902	3.70112	2.14293	73.3775	66.2292	-89.765	-170.289	-74.6537	134.378	82.784	33.5791	126.75	-159.476	-147.624	139.45	-171.307	87.4897	-88.3083	426.347	-415.012	94.2159	-19.044	-76.8585	27.3459	247.453	-124.713	-307.896	342.2	125.53	-110.957	10.7571	-148.55	-66.2344	-36.9795	131.05	-125.45	175.784
766	806.038	3.70598	2.13733	75.0777	67.0787	-89.6501	-168.438	-75.8691	135.654	81.2741	33.839	126.3	-156.374	-149.083	145.198	-176.458	86.8394	-86.0473	419.557	-407.965	84.73	-10.4305	-77.261	28.3785	247.372	-124.654	-316.135	351.391	125.101	-111.236	11.3282	-148.071	-73.1205	-33.0116	132.026	-126.609	179.244
767	803.168	3.71839	2.11931	74.1407	67.4048	-90.0422	-172.461	-72.8036	134.465	82.8486	33.2453	126.17	-156.897	-148.645	144.94	-176.371	86.701	-86.2271	419.036	-407.606	83.707	-9.47311	-77.2521	27.208	241.307	-118.091	-307.599	342.002	124.702	-111.673	13.5224	-150.446	-70.434	-34.7406	131.822	-126.015	177.266
768	769.416	3.70066	2.12942	75.2417	67.9375	-89.6763	-170.621	-74.7469	133.322	83.9377	33.5868	126.037	-155.373	-149.56	147.195	-178.439	86.4617	-85.0824	415.04	-403.55	80.8432	-6.71303	-77.6025	27.9125	240.271	-117.541	-313.112	348.17	124.964	-110.454	10.7096	-148.976	-66.166	-35.8567	130.57	-125.43	175.635
769	820.599	3.69908	2.13158	77.2648	69.1147	-89.519	-167.851	-76.4103	135.528	81.3716	33.9605	124.993	-151.217	-150.478	157.935	-188.416	84.9601	-83.0334	407.38	-395.551	71.8249	1.86544	-77.9625	28.9701	240.649	-117.746	-321.026	356.992	124.301	-110.687	10.0625	-147.219	-72.7518	-32.4885	131.488	-126.54	179.119
770	812.009	3.71108	2.11593	76.7255	69.6285	-90.1278	-172.502	-72.7829	134.439	82.8975	33.1555	124.748	-152.081	-149.531	158.026	-188.669	84.6997	-82.7889	404.999	-393.334	70.0345	3.61674	-78.0331	27.4906	236.319	-113.739	-312.141	347.079	125.231	-111.002	11.0812	-148.408	-69.853	-34.5777	131.449	-126.183	177.893
771	783.222	3.70014	2.12591	76.966	70.1709	-90.0095	-173.368	-72.6679	132.541	84.9733	33.1232	124.422	-153.038	-148.194	158.773	-189.464	84.3587	-82.1241	401.791	-390.255	69.3087	4.46693	-78.2828	27.1188	233.455	-111.028	-310.224	345.024	125.398	-110.439	10.1584	-148.181	-67.4714	-35.2403	130.797	-125.766	176.424
772	774.79	3.73061	2.11631	73.2045	68.1036	-89.8572	-170.351	-74.4121	135.076	82.0602	33.5071	125.107	-158.053	-145.851	148.556	-179.429	85.7442	-87.4278	420.384	-408.113	79.5443	-3.50158	-77.7209	25.396	226.997	-103.939	-300.67	334.157	125.291	-111.001	11.8327	-149.611	-66.7811	-36.1178	130.859	-125.15	174.439
773	812.7	3.74054	2.13023	76.0303	68.7576	-89.7164	-171.511	-74.0342	133.097	84.2183	33.4718	125.548	-153.965	-149.986	149.928	-180.694	86.0672	-85.1826	411.639	-399.459	73.4734	2.21092	-78.1862	28.2372	231.505	-109.018	-319.447	355.212	124.852	-111.416	11.3081	-148.107	-71.031	-34.4468	131.733	-126.34	177.755
774	796.942	3.74253	2.12241	73.0753	67.6577	-90.4418	-173.636	-71.8662	134.274	83.1953	32.7551	127.037	-155.046	-152.466	139.671	-171.042	88.1162	-87.7331	420.382	-408.248	81.3268	-4.75413	-77.8773	25.6393	226.631	-103.918	-303.487	337.05	125.858	-111.669	12.036	-148.969	-68.7472	-36.1462	131.687	-125.667	175.601
775	770.061	3.73912	2.12171	74.5375	68.0747	-89.4185	-167.294	-76.8991	135.304	81.573	34.0676	126.407	-149.385	-156.018	148.168	-178.776	87.1856	-87.2272	416.822	-404.508	77.0522	0.0911608	-78.1711	26.7432	226.343	-104.056	-312.951	347.658	125.893	-108.836	7.08898	-146.085	-68.5581	-32.2592	130.03	-125.375	174.492
776	798.257	3.74656	2.12144	76.5154	69.3722	-89.9967	-170.816	-74.0858	134.726	82.4834	33.3337	126.063	-148.656	-156.129	150.601	-181.203	86.7264	-85.0929	406.992	-394.737	67.952	8.69857	-78.4854	27.2801	228.18	-105.859	-316.545	351.569	125.766	-109.362	6.98645	-144.89	-73.6441	-30.2749	130.98	-126.372	177.88
777	781.473	3.75143	2.11741	74.1583	68.2306	-90.3018	-172.811	-72.4664	134.627	82.7358	32.9562	127.353	-149.888	-158.038	141.244	-172.363	88.5168	-87.3939	415.581	-403.28	74.8261	2.51664	-78.1959	25.5906	224.226	-101.929	-307.169	340.941	126.525	-109.614	7.66394	-145.557	-72.3909	-31.3261	131.012	-125.968	176.398
778	804.28	3.75652	2.10422	73.7215	67.85	-90.2552	-172.17	-73.035	134.416	82.9042	33.0183	126.768	-148.017	-159.014	145.133	-176.195	87.7457	-88.6294	417.819	-405.684	79.1636	-0.678076	-78.3441	26.0048	227.68	-105.519	-306.824	340.634	126.543	-111.046	11.174	-148.915	-66.0028	-37.0669	131.227	-125.39	174.595
779	842.793	3.73355	2.10012	76.294	68.8285	-90.1334	-170.2	-74.3926	135.289	81.8622	33.1959	126.212	-145.974	-160.305	149.044	-180.206	87.0295	-87.2139	410.736	-398.107	69.5483	9.26186	-78.6928	27.8158	236.071	-114.665	-315.783	350.736	126.884	-111.125	10.713	-147.937	-69.5054	-35.149	131.91	-126.613	178.08
780	841.898	3.68932	2.1154	76.9473	70.3317	-89.5601	-168.643	-75.8388	135.221	81.7482	33.8667	125.818	-144.849	-160.794	151.782	-182.939	86.5598	-84.8065	402.314	-389.706	63.2094	15.1126	-79.0954	26.565	230.604	-108.739	-309.04	343.04	126.834	-111.419	11.9809	-149.341	-67.2491	-36.6462	131.66	-126.326	177.162
781	843.603	3.71332	2.11307	75.6753	69.3802	-89.793	-169.794	-74.7126	135.586	81.4627	33.6227	127.065	-147.062	-161.595	141.885	-173.537	88.2823	-87.2739	411.193	-397.804	65.0027	14.5126	-78.8094	26.2656	225.906	-103.992	-310.041	344.118	126.749	-111.193	11.6944	-149.151	-67.6966	-35.9145	131.402	-126.114	176.468
782	867.404	3.74613	2.0786	75.5654	69.0604	-89.8503	-167.794	-76.2054	136.181	80.7089	33.6458	126.436	-144.18	-163.257	147.078	-178.405	87.5123	-88.6445	415.211	-401.268	65.1243	15.4921	-78.7874	26.6399	227.924	-106.39	-311.423	345.759	127.035	-110.133	10.4624	-149.062	-65.4858	-35.6367	130.723	-125.757	175.28
783	888.673	3.76062	2.08742	75.3976	68.959	-89.4856	-167.83	-76.442	135.352	81.5629	33.9849	126.946	-143.315	-165.236	143.958	-175.215	88.3052	-89.0229	416.457	-402.326	64.8629	16.0649	-78.7449	26.3596	224.327	-102.826	-312.216	346.607	127.094	-109.07	8.0109	-147.158	-66.106	-33.8724	130.017	-125.54	174.625
784	860.697	3.71394	2.09777	77.3097	69.4311	-90.0128	-169.225	-75.135	135.621	81.4068	33.4185	126.313	-145.329	-162.821	145.111	-176.796	87.5559	-88.1875	411.007	-397.083	61.6452	19.6738	-79.0915	28.3881	232.234	-110.864	-322.124	357.793	126.53	-109.628	8.73937	-146.79	-72.0098	-31.1211	131.146	-126.593	178.082
785	864.131	3.69065	2.11842	78.4475	71.3387	-89.8701	-171.011	-74.1281	134.242	83.0086	33.4297	125.893	-145.508	-162.177	146.861	-178.623	87.0643	-85.606	398.526	-385.066	54.9346	26.1714	-79.5987	26.9945	228.795	-107.808	-314.216	348.926	127.551	-110.374	10.5638	-148.56	-68.2086	-34.4554	131.284	-126.438	177.55
786	919.098	3.71566	2.09491	78.7004	71.0609	-89.8001	-169.903	-74.622	135.58	81.4759	33.6091	125.505	-144.864	-162.16	149.341	-180.998	86.6053	-87.5195	403.249	-389.12	53.1643	29.2141	-79.3947	28.0005	230.735	-110.056	-320.245	355.82	127.431	-110.574	10.8784	-148.955	-66.1031	-35.9582	131.021	-126.369	177.315
787	907.279	3.72588	2.08489	77.3029	70.2525	-89.6566	-167.866	-76.3918	135.614	81.3128	33.8008	126.067	-142.993	-165.183	146.574	-178.118	87.398	-88.5718	409.235	-394.561	56.3026	26.6106	-79.3854	26.9275	228.191	-107.738	-314.632	349.422	128.245	-109.247	8.64683	-147.401	-68.162	-32.6639	130.386	-126.258	176.788
788	857.214	3.70711	2.10235	76.2812	69.3552	-89.2804	-166.206	-77.6996	135.688	81.048	34.2989	126.486	-143.52	-165.769	142.817	-174.377	88.0757	-89.6078	414.738	-400.022	61.0434	21.9738	-79.2861	26.7222	225.636	-105.303	-315.12	349.965	128.4	-109.232	6.42297	-145	-66.8854	-34.1216	130.052	-125.969	175.918
789	913.135	3.72645	2.09571	78.5001	70.9059	-89.7581	-169.786	-74.7436	135.474	81.5763	33.6531	125.763	-140.903	-166.835	148.704	-179.772	87.2365	-87.7869	403.287	-389.125	52.8218	30.2614	-79.685	27.582	226.818	-106.257	-320.764	356.274	127.76	-109.757	7.93501	-145.411	-74.3571	-30.1616	131.068	-126.961	179.476
790	905.363	3.7092	2.09546	78.403	70.7149	-89.8238	-169.819	-74.8106	135.227	81.8379	33.5834	125.652	-141.142	-166.659	148.703	-179.932	87.1054	-87.4498	404.037	-389.852	54.7708	28.4594	-79.9507	27.747	229.189	-109.16	-320.768	356.394	128.375	-110.061	8.87058	-146.373	-72.681	-31.5413	131.139	-126.928	179.329
791	884.113	3.71052	2.09364	76.2645	69.6206	-90.0832	-171.635	-73.2892	135.148	82.0772	33.2401	127.154	-142.319	-168.674	138.946	-170.843	88.9568	-89.2195	412.051	-397.598	60.1077	23.3677	-79.6602	26.1991	225.532	-105.92	-312.271	346.84	129.552	-110.256	9.42545	-146.958	-71.4356	-32.5613	131.203	-126.664	178.315
792	915.015	3.72398	2.08867	77.579	71.2187	-89.8416	-170.224	-74.402	135.405	81.6823	33.5541	126.074	-138.006	-170.722	147.815	-178.752	87.8122	-87.8932	402.439	-388.372	52.7255	31.1379	-80.0117	25.2468	221.644	-101.74	-310.218	344.338	129.755	-110.137	8.93335	-146.724	-69.6558	-33.5815	130.892	-126.506	177.718
793	1026.13	3.73554	2.09516	78.6377	70.5458	-89.979	-168.333	-75.7739	135.748	81.2039	33.442	126.526	-137.072	-173.084	144.198	-175.184	88.5641	-89.2676	405.726	-391.193	52.6802	32.4514	-80.0317	27.7257	232.641	-112.967	-321.717	357.233	129.309	-112.235	9.42549	-145.767	-65.5687	-40.2654	131.742	-127.042	179.412
794	998.483	3.7305	2.09234	78.3767	70.2604	-89.8765	-169.258	-75.0117	136.004	80.9985	33.5527	126.462	-135.143	-175.313	144.737	-175.496	88.7103	-89.2189	406.06	-391.682	53.4837	31.3544	-79.9754	27.5887	233.187	-113.681	-320.851	356.228	129.64	-111.77	8.81496	-144.156	-76.7743	-32.7847	132.637	-128.076	183.089
795	984.219	3.74374	2.07131	78.8884	70.6409	-89.6454	-167.056	-77.3988	134.398	82.4241	33.9963	125.666	-132.985	-176.039	150.422	-180.866	87.7892	-89.0485	404.046	-389.982	52.2987	32.7214	-80.1377	27.6626	235.052	-116.078	-320.476	356.006	130.193	-110.977	7.57765	-143.631	-76.2216	-31.8435	132.3	-128.008	182.586
796	955.21	3.71955	2.0686	77.0336	70.5306	-89.8338	-169.32	-74.9967	135.869	81.1319	33.5988	126.081	-134.208	-175.999	146.394	-177.074	88.3444	-89.6173	406.565	-392.35	53.2126	31.9688	-80.0585	25.2573	228.703	-109.661	-305.557	339.282	131.104	-111.493	9.55844	-145.477	-75.4121	-32.6238	132.316	-127.723	181.443
797	930.145	3.70093	2.05563	77.1569	70.4867	-89.9017	-167.682	-76.2064	136.363	80.4945	33.6148	125.274	-130.747	-178.17	152.697	-183.091	87.472	-89.5984	407.031	-392.805	54.2718	31.3348	-80.337	25.71	230.681	-111.521	-306.523	340.498	130.633	-111.281	9.44992	-145.949	-72.3187	-34.2233	132.048	-127.334	180.129
798	945.316	3.70889	2.04321	77.4242	70.6205	-89.8943	-168.832	-75.2956	136.173	80.7897	33.5523	124.42	-125.962	-181.319	160.813	-190.878	86.5085	-90.0856	406.295	-392.43	55.8325	30.489	-80.5011	26.2335	232.226	-113.011	-308.467	342.836	130.169	-111.78	11.0605	-147.824	-67.9341	-37.5644	132.051	-126.936	178.764
799	890.424	3.75746	2.03691	75.7443	69.2307	-90.7264	-177.24	-68.9643	133.802	83.9105	32.3269	125.376	-129.883	-180.022	150.586	-181.136	87.7711	-91.7234	414.265	-400.278	62.2501	24.0317	-80.2233	26.0372	227.405	-108.126	-310.094	344.66	129.995	-111.13	9.80746	-146.932	-68.5974	-36.1913	131.551	-126.5	177.231
800	904.144	3.75542	2.0374	77.2816	70.9142	-90.7739	-178.118	-68.2991	133.458	84.3004	32.2581	124.369	-124.698	-182.999	160.263	-190.119	86.706	-89.8859	404.502	-390.968	55.6073	30.9375	-80.8353	25.4088	222.982	-103.563	-309.653	344.015	130.088	-110.181	8.00151	-145.843	-68.1297	-35.1262	130.884	-126.321	176.582
801	903.394	3.759	2.05144	75.8766	70.722	-91.2364	-180.903	-66.0726	133.052	84.9625	31.647	125.371	-128.684	-181.544	150.138	-180.422	88.0185	-90.3486	406.816	-393.106	57.0717	29.8974	-80.8655	23.3321	215.568	-95.8174	-301.246	334.27	130.659	-110.368	7.81556	-145.496	-67.698	-35.7256	130.705	-126.003	175.452
802	861.685	3.78702	2.0269	73.4249	69.1773	-90.3193	-173.863	-71.6159	134.244	83.1758	32.886	124.271	-123.168	-184.694	159.627	-188.821	86.9986	-93.2013	421.222	-406.714	65.5083	21.7611	-80.3136	22.1551	210.379	-90.2422	-297.875	330.218	130.733	-107.908	3.84555	-142.778	-72.2778	-29.2293	129.677	-125.625	173.789
803	962.615	3.77027	1.99849	72.6739	68.6048	-89.819	-170.186	-74.446	135.253	81.8234	33.5803	122.89	-111.958	-192.24	178.39	-206.975	85.3496	-94.4854	430.074	-415.629	74.0514	13.1968	-80.0972	22.3882	211.034	-91.2993	-299.049	331.845	131.037	-106.291	2.30384	-142.482	-72.811	-26.1222	128.851	-125.246	171.986
804	847.406	3.70426	2.02223	71.0093	68.2479	-90.4794	-164.181	-77.9991	139.455	77.0299	33.2268	124.227	-123.54	-184.613	157.189	-186.005	87.2105	-94.691	430.394	-415.724	73.5863	14.1438	-80.2061	20.8335	210.178	-87.6853	-283.647	314.148	128.557	-107.033	3.26534	-143.107	-70.8242	-28.5329	128.967	-124.713	170.442
805	850.756	3.7581	2.0113	69.4577	67.0288	-89.849	-170.875	-73.9997	134.934	82.3108	33.4314	124.1	-123.158	-185.636	156.639	-185.978	87.0677	-95.7932	438.866	-424.704	84.3978	2.47997	-79.8336	21.1977	211.259	-89.1038	-285.522	316.494	128.761	-107.673	7.26321	-147.429	-67.7436	-30.1083	128.931	-124.088	168.109
806	932.81	3.84497	2.03427	68.2973	65.7453	-90.2168	-176.578	-69.2685	134.359	83.1767	32.8573	124.96	-121.378	-189.122	151.951	-181.073	88.4813	-96.9275	445.858	-431.829	95.1381	-8.04875	-79.712	21.4346	209.094	-87.592	-292.239	323.784	129.483	-108.726	8.06286	-147.739	-64.738	-33.6374	128.94	-123.597	166.675
807	1017.45	3.81712	1.99907	70.7177	66.0529	-90.306	-173.795	-70.8445	136.099	81.1315	32.8855	125.042	-115.298	-195.795	154.409	-183.561	89.0358	-96.2409	440.095	-425.715	85.1897	2.31734	-79.9651	24.4265	220.01	-98.8418	-302.418	335.486	128.465	-109.772	8.99793	-147.739	-65.7182	-34.7092	130.054	-124.83	170.055
808	1079.84	3.80395	2.0154	73.7556	66.7682	-90.2107	-177.088	-68.947	134.142	83.4515	32.8342	125.503	-112.644	-199.386	152.266	-180.882	90.0924	-94.3692	430.132	-416.838	77.9635	9.0418	-80.5437	27.1959	225.82	-105.114	-320.371	355.678	127.993	-110.577	8.7881	-146.678	-66.2219	-35.9471	130.421	-125.796	172.977
809	1091.17	3.77088	1.98668	74.7897	68.2398	-89.6186	-168.433	-75.8826	135.352	81.5859	33.8702	123.659	-103.179	-205.029	169.746	-197.024	88.5081	-94.2443	425.974	-412.663	70.928	16.4606	-80.6419	26.3058	222.951	-102.519	-316.155	350.95	128.662	-108.71	6.17929	-145.377	-66.465	-32.9893	129.499	-125.616	172.39
810	1048.06	3.7474	1.98846	74.6826	68.8324	-89.7954	-169.328	-75.0101	135.76	81.2285	33.6546	124.474	-107.465	-202.664	160.601	-188.058	89.4991	-94.2017	421.083	-407.977	66.3875	21.4189	-80.7856	24.9464	218.384	-98.0776	-309.924	343.91	129.339	-107.644	5.98241	-146.088	-66.2133	-31.0869	128.995	-125.363	171.353
811	1081.9	3.69536	1.99421	76.1625	69.997	-89.648	-169.094	-75.4129	135.195	81.7956	33.7933	123.437	-103.489	-204.635	169.505	-196.603	88.3702	-92.6555	413.992	-401.397	63.7823	24.2528	-81.3174	25.6662	220.205	-100.134	-313.019	347.588	129.21	-108.045	8.7525	-149.093	-63.7008	-32.4615	129.008	-125.254	170.936
812	1021.09	3.68834	1.99575	77.035	70.9369	-89.9725	-167.429	-76.1647	136.899	79.8862	33.5854	124.331	-108.451	-201.779	159.455	-186.811	89.4328	-92.1565	406.817	-393.969	56.0655	33.1099	-81.5488	25.1783	222.35	-102.494	-304.955	338.826	129.477	-106.462	5.32916	-146.942	-60.742	-32.5299	128.281	-125.062	170.167
813	1001.02	3.65399	2.01886	76.6633	70.5311	-89.7851	-170.498	-74.3957	134.667	82.4889	33.5828	124.882	-112.064	-200.066	152.273	-180.425	89.9835	-91.8426	406.183	-393.944	58.0127	30.6139	-81.5964	25.3045	222.79	-102.872	-305.834	339.775	129.397	-107.873	7.63763	-147.354	-69.8119	-28.3708	130.505	-126.665	173.634
814	976.008	3.62622	2.00775	74.1155	69.0358	-90.3986	-162.954	-78.8712	139.601	76.7069	33.3884	124.924	-112.598	-200.126	150.208	-178.443	90.2337	-95.0994	420.432	-406.464	64.3246	26.097	-81.2598	24.1407	221.376	-100.425	-297.866	330.392	128.878	-108.046	8.10532	-148.002	-66.9697	-30.3336	130.366	-126.17	171.177
815	926.924	3.62882	2.01793	72.1654	67.9568	-90.2192	-165.286	-77.5191	138.029	78.6565	33.3395	124.994	-111.008	-201.965	150.18	-177.841	90.7707	-95.6047	426.228	-413.613	74.3807	13.9604	-80.9824	23.3406	221.03	-98.4196	-290.728	321.882	127.409	-108.204	8.49818	-148.649	-63.6654	-32.5961	130.133	-125.394	168.294
816	969.494	3.68663	2.01519	71.6836	68.5024	-89.4011	-168.919	-75.3448	134.365	82.2566	34.2601	125.067	-108.896	-204.671	149.821	-177.218	91.32	-95.5622	425.764	-413.637	74.7661	13.2543	-80.9506	21.7445	210.031	-86.9323	-288.912	319.497	127.292	-107.994	8.71689	-149.352	-60.7962	-33.7654	129.592	-124.73	165.558
817	1000.83	3.64436	1.99315	73.8765	68.9003	-89.7084	-170.388	-74.35	135.167	81.9286	33.6809	123.948	-104.663	-207.624	158.225	-185.984	90.2777	-94.8937	419.916	-407.972	68.9252	19.3462	-81.1495	24.626	224.286	-101.802	-295.316	327.174	126.738	-108.966	9.73797	-149.513	-62.1889	-34.727	130.789	-126.069	169.041
818	1064.03	3.6218	1.96903	75.714	69.2975	-89.7777	-165.245	-78.1352	136.392	80.1258	33.9881	122.981	-101.816	-209.319	164.514	-192.187	89.3437	-95.0435	418.487	-405.966	63.7282	26.0175	-81.5499	26.6241	233.877	-112.663	-303.057	336.315	127.311	-108.672	9.2314	-148.536	-67.0671	-30.9228	132.41	-128.068	172.153
819	1105.81	3.63339	1.95876	78.3669	70.1582	-89.9054	-165.821	-79.023	132.842	84.1019	33.7156	121.684	-99.1787	-210.136	173.096	-201.237	87.6478	-95.5112	415.846	-402.772	58.5152	32.682	-81.7154	28.844	242.947	-122.83	-318.533	353.511	128.104	-109.814	10.9617	-149.575	-65.3251	-33.7027	133.499	-129.098	173.914
820	1118.7	3.6137	1.98487	79.6221	70.9757	-89.7956	-168.013	-76.7888	133.907	83.1154	33.7106	122.316	-104.932	-206.755	162.372	-190.938	88.4593	-95.3329	407.663	-394.723	50.6164	41.9158	-81.9449	28.89	246.977	-127.294	-317.529	352.464	128.631	-110.727	11.6384	-149.029	-69.5523	-32.9497	134.824	-130.293	177.599
821	1100.66	3.58879	1.99284	76.9057	69.1913	-89.8428	-169.301	-74.934	135.958	81.0126	33.5966	124.01	-110.248	-204.827	147.939	-177.078	90.3535	-96.9986	417.446	-404.068	57.5558	34.7342	-81.637	27.6757	241.774	-121.887	-308.901	342.946	128.725	-107.782	7.30005	-146.322	-74.8351	-25.0563	133.664	-129.962	176.018
822	1142.98	3.61305	1.97242	77.8345	69.2877	-89.7386	-167.906	-76.1442	135.802	80.9732	33.8456	122.719	-106.226	-206.953	157.172	-185.611	89.343	-96.9	418.149	-404.955	57.1819	35.09	-81.824	28.38	252.631	-133.816	-311.829	346.384	129.847	-110.964	10.9418	-147.45	-74.518	-30.4107	136.023	-131.1	179.678
823	1236.74	3.60055	1.97639	80.174	70.5573	-89.8416	-169.274	-74.9515	135.972	80.9961	33.5977	121.532	-102.412	-208.875	166.132	-194.216	88.2096	-96.493	411.562	-398.865	52.2249	40.5654	-82.0275	29.1991	262.579	-144.726	-317.375	352.682	130.6	-112.228	13.0755	-148.299	-76.3579	-31.6698	137.804	-132.252	183.212
824	1492.85	3.49639	1.90549	78.5145	70.358	-88.2605	-168.867	-76.373	130.802	86.1225	35.1869	112.247	-91.2133	-219.059	179.679	-207.615	78.9723	-111.045	437.361	-417.089	52.0212	56.6131	-79.6318	28.8112	265.953	-148.335	-305.169	339.802	130.282	-112.657	13.5415	-148.62	-73.5021	-33.019	139.77	-133.311	180.675
825	1430.31	3.46083	1.92212	79.3329	71.501	-90.0112	-170.981	-73.6089	136.007	81.163	33.2672	113.032	-92.4553	-219.072	173.79	-201.488	80.342	-111.553	427.715	-408.295	43.8059	67.1108	-80.1636	28.9993	261.638	-141.894	-302.169	336.658	127.418	-113.505	14.9998	-150.418	-66.5387	-38.7429	139.053	-132.23	178.264
826	1425.43	3.47107	1.92935	78.7438	71.6619	-89.9849	-170.779	-73.4137	136.15	80.8821	33.2725	112.743	-90.9623	-221.026	174.348	-201.907	80.6426	-111.724	429.288	-408.861	44.0757	67.3214	-80.0469	28.5451	257.416	-135.586	-296.091	329.684	124.802	-113.428	14.9601	-151.802	-56.6608	-44.6904	137.429	-130.349	173.421
827	1562.42	3.44139	1.93331	81.2844	73.2386	-90.3906	-169.089	-74.9315	135.109	81.9012	32.8713	112.88	-90.4661	-223.283	171.623	-199.748	81.4069	-112.195	423.445	-403.817	36.0572	77.5367	-80.6363	27.6713	269.043	-148.959	-295.138	327.981	128.048	-115.033	12.2661	-148.822	-46.1135	-54.9903	138.874	-132.127	173.511
828	1572.4	3.45502	1.95765	82.4531	73.6533	-89.8422	-170.622	-73.9816	135.197	81.9338	33.4366	114.378	-95.7958	-221.307	158.31	-187.119	83.1498	-113.309	417.208	-398.187	30.2493	85.3321	-80.6417	28.4471	270.259	-151.378	-302.42	336.473	128.909	-113.549	14.0066	-150.074	-60.4227	-42.2812	140.195	-133.88	177.619
829	1447.2	3.45683	1.95362	82.0719	74.0473	-89.9857	-170.913	-73.3042	136.14	80.9026	33.2595	113.216	-92.2638	-223.757	165.945	-194.352	82.5194	-113.708	417.218	-397.542	29.4334	86.9794	-80.554	27.8322	265.307	-144.413	-294.333	327.371	126.56	-110.091	9.71478	-148.104	-63.5274	-34.6776	138.283	-133.084	174.885
830	1373.37	3.42324	1.94966	81.4422	73.3047	-90.15	-167.746	-76.4851	134.407	82.6886	33.1773	114.115	-94.2956	-223.878	158.431	-187.296	83.6869	-114.173	420.372	-400.656	31.1725	84.7819	-80.431	28.0021	261.841	-141.186	-296.478	329.998	126.742	-107.28	5.11421	-145.122	-66.6163	-28.7309	136.39	-131.985	173.849
831	1320.5	3.3629	1.93313	79.6839	72.4445	-90.2935	-169.588	-74.197	135.808	81.1968	32.8304	111.099	-84.553	-229.842	180.134	-208.131	81.4131	-113.501	432.824	-411.103	40.6807	72.8612	-79.9936	27.572	260.296	-138.677	-292.359	325.316	125.738	-107.813	8.06991	-148.147	-65.7992	-28.807	136.562	-131.65	171.931
832	1329.02	3.36582	1.90658	77.8952	71.2937	-89.9476	-171.018	-73.3467	135.927	81.1704	33.2869	110.45	-80.4284	-233.996	184.454	-212.383	81.4714	-113.024	443.262	-420.219	49.2255	61.7918	-79.268	27.8822	255.479	-133.236	-293.359	326.627	124.54	-109.225	11.8037	-151.559	-62.5392	-32.0688	136.722	-130.983	169.874
833	1349.07	3.41285	1.90396	79.3487	72.351	-90.0211	-173.768	-71.5209	134.626	82.7456	33.1361	110.824	-80.9354	-234.56	180.83	-208.815	82.2055	-113.982	434.803	-412.54	41.6352	71.7602	-79.6397	28.4644	253.513	-131.633	-298.464	332.393	124.624	-110.853	14.3556	-152.321	-67.7817	-30.9909	138.333	-132.307	173.171
834	1362.97	3.40928	1.9066	79.939	71.9129	-90.4435	-174.382	-70.1101	135.938	81.349	32.453	111.548	-82.0754	-235.936	173.412	-201.892	83.6859	-113.229	437.561	-414.222	41.0902	72.8458	-79.986	28.8828	262.441	-142.037	-303.743	338.142	126.361	-112.628	16.3922	-152.566	-69.4084	-33.0908	140.244	-133.854	176.434
835	1451.84	3.4409	1.91705	81.1372	72.7863	-90.3426	-173.297	-70.9754	136.289	80.9297	32.6313	112.672	-84.3106	-235.917	164.975	-193.89	85.044	-114.727	430.637	-407.732	34.5765	81.7692	-79.8975	28.7525	263.427	-143.163	-305.28	339.555	126.729	-113.806	18.1368	-152.667	-73.5175	-32.9086	142.127	-135.248	179.827
836	1418.41	3.49032	1.9191	81.9826	72.6424	-90.2335	-174.793	-71.131	133.289	84.3221	32.8171	112.764	-84.1283	-236.749	163.806	-192.936	85.3203	-115.26	430.077	-407.218	35.1726	81.363	-79.7862	30.0971	262.694	-142.14	-317.156	352.62	125.998	-112.963	14.9419	-150.479	-68.8643	-35.4012	141.308	-134.647	178.181
837	1467.28	3.48215	1.93661	81.8406	73.4843	-89.8849	-170.698	-73.6422	135.802	81.255	33.3777	113.995	-86.2819	-236.965	155.026	-184.873	86.6093	-116.581	425.266	-402.042	29.8256	89.1132	-79.4994	28.3249	259.097	-137.998	-300.795	334.564	125.815	-108.984	7.30375	-145.573	-71.8483	-27.8407	139.225	-134.274	176.729
838	1361.06	3.44608	1.91963	80.2451	72.5441	-90.0676	-171.172	-72.8912	136.419	80.6174	33.1029	110.971	-79.3164	-240.147	174.124	-202.491	84.5278	-116.055	435.361	-410.975	38.1155	78.131	-78.9338	27.6295	258.719	-136.68	-296.447	329.379	125.058	-109.091	7.66511	-146.053	-70.2438	-28.934	139.103	-133.84	175.12
839	1335.55	3.44297	1.9133	79.6994	72.1178	-90.1418	-169.603	-74.2857	135.304	81.7322	33.07	112.22	-81.291	-241.153	164.129	-193.161	86.2545	-116.415	436.327	-412.109	39.129	76.9474	-78.8949	26.8562	259.715	-137.403	-293.269	325.731	125.273	-109.38	8.13296	-146.868	-65.4451	-32.9656	137.313	-131.694	173.892
840	1330.03	3.44366	1.88278	77.9467	70.9658	-89.8614	-172.348	-72.8876	134.569	82.734	33.4165	110.435	-76.2787	-244.702	174.483	-203.03	85.2486	-115.75	447.155	-421.635	48.7137	64.4608	-78.1346	27.3354	254.868	-132.029	-294.872	327.901	123.986	-110.252	10.6875	-149.271	-63.5263	-34.681	137.283	-130.981	171.849
841	1366.63	3.36592	1.91855	76.5174	70.7516	-91.1135	-173.151	-68.7534	140.151	76.6427	31.3481	109.947	-72.585	-251.102	173.135	-202.341	86.5312	-115.495	454.369	-424.625	50.2897	64.2459	-77.7612	26.5454	251.289	-125.461	-286.526	318.369	120.288	-110.365	11.0199	-150.381	-56.7011	-39.0435	136.599	-129.615	167.723
842	1374.1	3.39615	1.94061	78.275	71.9978	-89.8802	-170.904	-73.8294	135.424	81.9066	33.2911	111.547	-75.0883	-250.809	163.073	-192.772	88.1253	-116.409	440.746	-414.998	40.8391	75.5019	-78.8744	26.8557	249.775	-124.318	-289.698	321.921	120.543	-110.21	10.442	-148.751	-65.3116	-33.1959	137.629	-131.079	171.012
843	1454.89	3.38228	1.89546	74.718	68.97	-91.0667	-172.728	-68.9909	140.173	76.5165	31.3625	109.081	-68.0017	-258.766	172.582	-202.711	87.6482	-115.953	464.856	-431.527	53.3476	60.9477	-76.4308	26.2576	250.158	-123.277	-286.843	318.268	119.09	-110.23	10.6077	-149.165	-63.2176	-34.3581	137.708	-130.629	168.7
844	1496.17	3.38583	1.92324	77.8137	71.4576	-90.6082	-173.397	-70.2568	137.637	79.708	31.9779	108.734	-66.9012	-259.514	174.589	-204.568	87.4643	-118.808	447.072	-417.135	38.3294	80.3159	-76.9849	25.9716	252.867	-125.679	-287.368	318.36	118.986	-110.851	10.9536	-148.226	-68.7323	-32.0078	139.116	-132.39	172.672
845	1513.6	3.40095	1.92298	78.5899	72.8188	-90.6406	-175.932	-68.6777	136.106	81.3688	32.0037	109.141	-66.03	-261.146	172.56	-203.107	88.2929	-119.929	438.251	-409.857	32.2357	88.4788	-77.1335	25.4053	248.399	-118.507	-281.857	312.348	115.32	-111.761	12.6073	-150.594	-57.839	-40.2967	138.241	-130.679	168.358
846	1615.96	3.41043	1.90317	78.4417	71.5741	-90.8532	-176.153	-68.2833	136.459	81.0688	31.6956	108.781	-64.2461	-264.747	171.254	-202.465	88.7874	-120.08	443.804	-413.04	34.9661	85.8028	-76.46	26.0723	256.363	-129.207	-290.062	320.865	119.003	-113.332	14.7443	-151.297	-59.115	-41.7353	140.303	-132.727	171.665
847	1653.49	3.40677	1.89449	78.8621	71.0936	-90.6821	-175.655	-68.9592	136.143	81.3996	31.9354	107.02	-59.4717	-267.543	181.241	-211.503	87.7896	-119.993	447.19	-415.94	37.4185	82.3524	-75.8717	26.0993	262.781	-138.582	-298.014	328.829	123.795	-113.551	15.1376	-151.201	-61.3484	-40.6474	140.924	-134.369	174.938
848	1754.53	3.44403	1.88964	79.7513	70.8112	-90.4622	-173.956	-70.4235	136.228	81.1347	32.3167	107.791	-60.75	-267.88	175.633	-206.273	88.7875	-120.622	446.78	-415.53	37.4977	83.0129	-75.7984	26.3121	272.604	-150.304	-303.972	335.23	126.049	-114.526	16.1807	-150.855	-64.5814	-40.431	143.087	-136.145	178.42
849	1918.6	3.48388	1.89785	81.1116	71.8537	-90.1778	-173.399	-71.7093	135.024	82.386	32.9022	107.825	-60.3685	-269.444	173.637	-204.666	89.2382	-122.014	438.787	-408.03	32.5003	90.4327	-75.7032	26.4867	273.831	-152.003	-307.645	339.231	126.596	-116.799	20.9227	-153.294	-67.1889	-42.3476	146.181	-138.036	181.856
850	1897.65	3.46107	1.92106	80.0836	71.0851	-89.4915	-168.778	-75.3037	135.108	81.78	33.6183	109.979	-63.6208	-269.223	160.678	-192.899	91.025	-122.233	439.75	-408.321	33.2606	89.7564	-75.3214	26.6302	268.659	-145.191	-303.357	334.942	123.822	-114.843	14.9651	-149.032	-65.0131	-41.322	144.494	-136.714	178.791
851	1663.62	3.44544	1.89815	79.0233	69.9508	-90.2945	-174.675	-71.1526	134.081	83.5052	32.8602	106.267	-56.6712	-272.759	179.561	-209.888	89.1272	-121.205	447.243	-415.412	40.1302	80.4171	-75.2852	27.7759	263.878	-140.108	-309.939	342.642	122.663	-112.36	12.3617	-148.058	-69.3706	-34.1069	143.153	-136.101	177.168
852	1681.8	3.44073	1.90225	78.1909	69.8503	-90.2883	-174.97	-71.0026	133.844	83.7669	32.8803	105.797	-54.3884	-274.879	180.87	-210.655	89.3723	-121.205	447.243	-415.412	40.1302	80.4172	-75.2852	28.4179	254.842	-129.583	-308.984	342.272	119.731	-113.135	14.2598	-149.853	-66.4946	-36.6607	142.934	-135.149	174.862
853	1716.17	3.43975	1.89353	76.9074	69.6546	-89.6805	-169.513	-74.9389	135.215	81.7366	33.7454	107.198	-57.7467	-272.544	173.328	-203.374	90.4199	-121.467	451.394	-418.764	39.9691	80.4092	-75.0571	27.989	246.06	-119.52	-302.95	336.128	117.553	-112.863	14.0247	-150.211	-64.2046	-37.0668	142.189	-133.853	171.733
854	1736.29	3.47071	1.88611	78.5079	70.0601	-90.4993	-176.099	-70.1396	133.769	83.9771	32.6301	105.299	-52.4077	-276.094	183.059	-212.245	89.4228	-121.901	448.482	-416.214	37.4412	83.8566	-75.1856	29.2075	250.152	-125.047	-315.092	349.338	119.491	-113.673	15.3005	-149.845	-70.9695	-33.8352	143.947	-136.027	175.97
855	1704.09	3.49957	1.88721	76.6419	69.3761	-89.8243	-170.492	-73.8926	135.587	81.466	33.4439	106.772	-55.2919	-275.438	172.935	-202.142	91.2149	-121.898	452.608	-418.578	39.4188	81.4496	-74.4173	27.9577	244.231	-118.003	-304.841	338.139	118.084	-113.648	15.9484	-151.556	-63.9342	-37.985	142.753	-134.477	172.108
856	1900.45	3.41624	1.90285	77.4338	69.503	-90.0375	-169.975	-73.9352	136.058	80.8146	33.2171	104.841	-50.6937	-279.047	181.544	-210.544	90.1865	-121.837	453.314	-419.238	38.9517	82.1386	-74.7168	26.5721	254.767	-130.524	-305.505	337.226	123.291	-116.718	17.3665	-151.214	-55.8603	-48.9402	143.944	-136.101	174.627
857	1875.93	3.48734	1.88048	79.0681	70.447	-90.2963	-171.096	-74.318	133.46	83.9434	33.0121	105.119	-51.1356	-280.228	177.834	-207.457	90.7794	-123.732	446.042	-411.966	34.3838	89.1128	-74.2327	25.7015	260.589	-138.623	-308.051	339.231	127.829	-116.106	17.2354	-151.562	-56.1149	-46.8244	146.593	-139.812	175.746
858	2020.77	3.48554	1.89381	80.8276	70.8439	-90.2802	-173.323	-71.6974	135.176	82.1756	32.8444	106.267	-53.9524	-279.308	170.903	-201.353	91.6836	-124.469	444.425	-409.9	30.5295	94.0724	-73.8561	26.9153	268.904	-147.259	-316.728	349.227	127.113	-116.68	16.6933	-151.047	-51.7007	-51.4369	147.357	-140.218	176.319
859	2045.19	3.49733	1.90585	80.3487	70.1047	-89.7754	-170.595	-73.7885	135.59	81.4297	33.4813	106.235	-53.7263	-279.906	170.462	-201.085	91.7787	-124.544	444.881	-409.551	35.6175	88.4388	-73.1819	26.7739	270.446	-149.109	-317.427	349.91	127.613	-116.084	14.9338	-149.28	-53.1758	-49.9858	148.11	-140.831	177.09
860	2136.33	3.51716	1.87917	78.9911	69.0862	-90.1096	-172.446	-72.5524	135.084	82.2069	33.1026	106.154	-53.3188	-280.773	170.038	-200.883	91.8874	-123.97	451.22	-415.011	41.7719	80.4279	-72.7672	25.0797	273.851	-154.279	-312.804	344.222	131.348	-117.676	17.4081	-150.823	-51.6983	-53.3722	149.399	-141.823	178.311
861	2255.76	3.54045	1.86277	77.1894	67.5571	-89.9745	-172.671	-72.4795	134.427	82.834	33.2037	106.121	-52.9706	-281.606	169.375	-200.455	92.0222	-123.351	458.915	-421.745	52.244	67.7548	-72.1603	23.7969	277.231	-158.613	-309.491	340.05	133.634	-119.343	20.156	-152.244	-51.9158	-55.6083	151.472	-142.95	179.289
862	2199.59	3.56202	1.86763	77.2697	67.8262	-91.1671	-167.644	-76.5065	132.829	84.7122	31.8757	106.269	-53.6383	-281.835	167.256	-198.371	92.503	-123.612	460.152	-421.791	49.9233	70.6075	-71.6628	22.208	281.564	-163.96	-303.485	332.896	136.024	-119.437	20.8313	-152.48	-54.506	-54.6202	150.223	-141.627	180.83
863	2092.93	3.55645	1.84381	75.8265	65.925	-89.9772	-170.695	-73.8901	135.076	82.1413	33.2254	106.304	-53.5139	-282.255	166.657	-197.919	92.5964	-123.416	467.83	-428.416	57.6754	60.1935	-70.567	23.8651	277.254	-158.827	-312.061	342.842	133.81	-117.135	18.3147	-150.331	-64.3509	-44.4373	150.192	-142.121	181.689
864	1954.68	3.60147	1.81614	73.2486	64.039	-90.0856	-172.338	-72.4518	135.441	81.7825	33.098	106.565	-54.7644	-281.904	164.569	-196.081	92.9903	-122.194	480.203	-438.878	67.8724	47.1428	-69.7725	24.2793	271.571	-151.154	-309.649	340.245	130.817	-114.551	16.4817	-150.418	-69.0003	-36.4856	148.682	-140.822	178.582
865	2296.24	3.5071	1.88084	75.7701	66.364	-89.6224	-168.312	-74.2975	136.656	79.6867	33.4124	109.048	-57.3408	-282.001	151.692	-185.149	94.3037	-124.796	462.838	-422.328	51.8008	68.1053	-70.0256	23.2594	274.629	-154.194	-303.606	333.173	131.334	-116.057	15.9215	-149.268	-60.8209	-44.9274	148.707	-141.149	179.378
866	2180.2	3.51728	1.88436	76.941	67.5977	-89.8443	-171.393	-73.6658	134.85	82.3999	33.4758	105.733	-52.7758	-284.995	165.52	-197.107	93.2978	-125.484	456.628	-417.736	45.8405	75.8386	-70.6939	23.3348	272.89	-152.233	-304.324	334.101	131.105	-117.545	17.1732	-149.638	-58.9032	-48.658	149.624	-141.626	180.127
867	2157.27	3.56711	1.88721	76.9611	67.1352	-90.5408	-174.014	-70.1654	136.664	80.5637	32.2751	106.375	-54.4247	-284.05	162.336	-194.209	93.7133	-125.164	461.428	-420.55	49.1056	71.8363	-69.9678	21.5119	284.767	-165.964	-300.194	328.591	134.877	-114.961	15.662	-149.499	-66.9263	-38.55	148.678	-142.332	181.641
868	1904.98	3.54853	1.85035	74.8085	65.4474	-89.8873	-171.062	-73.3963	135.693	81.4239	33.3222	106.403	-56.0273	-282.597	162.336	-194.04	93.7804	-123.912	472.971	-431.872	56.664	60.8644	-69.6861	22.0586	277.488	-157.123	-299.116	327.625	132.575	-109.951	8.09462	-144.771	-76.7567	-24.2071	146.565	-141.799	179.13
869	2213.74	3.43454	1.88573	76.0589	66.8023	-90.0371	-170.628	-70.4659	139.111	76.6023	32.5171	106.314	-55.792	-282.983	162.449	-194.214	93.8004	-125.088	466.188	-424.515	50.907	68.9656	-69.5339	21.0547	284.637	-163.819	-294.841	322.243	132.432	-116.755	18.0359	-150.842	-62.3931	-44.4391	149.291	-141.913	180.124
870	2279.97	3.44713	1.89906	76.7232	67.0054	-90.6789	-174.797	-67.7273	137.942	78.6044	31.6579	106.165	-54.1758	-286.011	160.291	-193.006	94.246	-125.813	463.454	-421.659	47.8532	73.0764	-69.4357	20.4233	290.272	-168.693	-292.712	319.471	131.452	-116.559	16.1213	-148.517	-63.6111	-44.1517	150.192	-142.289	180.962
871	2608.03	3.48776	1.94037	77.4417	68.54	-88.1176	-158.585	-83.884	138.348	76.539	34.0892	116.05	-62.6757	-283.575	133.522	-169.834	97.0513	-126.168	459.621	-421.761	35.654	86.4947	-70.9635	20.7867	282.77	-160.555	-289.288	315.975	130.863	-116.52	17.0652	-149.323	-65.6896	-42.5356	150.187	-142.286	181.537
872	2294.09	3.55343	1.92051	79.6074	69.9852	-89.2544	-167.516	-76.9974	135.219	81.2853	33.5578	112.666	-64.9845	-278.859	146.641	-180.525	95.9337	-125.219	458.66	-422.41	28.897	93.7275	-72.4384	21.09	286.35	-167.368	-297.766	325.417	135.095	-116.562	18.3185	-150.446	-68.2396	-40.4874	150.442	-143.05	183.007
873	2022.28	3.59267	1.86566	76.9816	67.463	-89.89	-171.674	-73.3306	134.956	82.2373	33.408	109.627	-62.6757	-279.06	158.611	-190.197	95.2147	-121.237	473.829	-436.985	40.1407	77.3047	-72.9331	22.9313	276.047	-156.18	-307.547	336.542	133.375	-114.619	16.3838	-149.777	-72.5423	-34.373	149.43	-142.296	181.122
874	2130.88	3.61471	1.85049	74.6751	65.6913	-89.7883	-170.755	-73.8656	135.426	81.6515	33.5191	111.72	-64.3904	-278.984	148.31	-181.269	96.1973	-118.642	485.596	-447.738	47.5986	66.5142	-72.6812	23.1945	270.796	-149.926	-306.337	335.509	131.774	-112.983	14.3921	-149.103	-73.9266	-30.7104	148.186	-141.458	178.737
875	1895.02	3.63764	1.83834	74.3048	65.7593	-89.9591	-171.192	-72.9713	136.267	80.7084	33.1533	108.985	-61.0691	-280.768	159.528	-190.562	95.6466	-119.388	484.746	-445.615	48.1452	66.8459	-72.2027	22.7593	268.26	-145.731	-300.041	328.466	129.634	-109.7	9.76599	-146.963	-76.339	-23.6739	146.113	-140.935	176.218
876	1841.3	3.46681	1.82963	72.8245	65.2963	-89.2044	-164.577	-77.0135	137.869	77.523	33.9861	105.74	-56.5536	-283.522	173.268	-202.628	94.5913	-116.022	496.82	-457.285	52.9818	59.1538	-72.7554	22.232	268.034	-143.765	-294.989	322.658	127.574	-113.803	16.645	-152.024	-65.5367	-37.0964	146.127	-138.738	173.966
877	1725.75	3.5218	1.79874	72.2538	65.3165	-89.8351	-172.375	-72.412	134.785	82.291	33.169	104.814	-54.0669	-286.364	174.49	-205.269	94.0334	-118.244	494.289	-452.244	51.7488	62.1265	-71.325	23.2117	252.81	-127.576	-299.839	328.775	125.474	-112.349	15.3544	-152.278	-62.952	-35.7378	144.845	-137.663	170.681
878	1767.86	3.4702	1.80754	73.3296	64.9885	-90.8856	-178.266	-66.8616	136.273	81.2432	31.5563	102.458	-48.166	-292.443	180.93	-211.24	93.8308	-117.927	496.082	-452.83	51.7433	62.7887	-71.3992	23.1652	266.391	-142.992	-304.179	333.026	128.419	-112.631	15.463	-152.332	-61.3713	-37.2892	144.894	-138.574	172.531
879	1782.47	3.46549	1.825	74.5666	66.0133	-89.7176	-170.383	-74.0837	135.362	81.7064	33.492	100.237	-42.1023	-296.856	190.93	-219.822	93.0806	-119.214	492.626	-449.161	45.601	70.0589	-70.7947	23.56	265.703	-142.408	-307.178	336.451	128.361	-113.467	16.6095	-153.047	-59.3739	-39.7246	145.046	-138.953	173.337
880	1922.17	3.49907	1.82853	75.6752	66.6194	-90.7577	-176.333	-68.8175	135.681	81.7884	31.9	100.185	-42.0676	-296.952	191.067	-220.005	93.0848	-122.508	483.251	-439.275	43.2399	74.8326	-69.8463	23.5504	269.816	-146.54	-308.646	337.974	128.274	-115.852	19.7006	-153.777	-61.6432	-42.3161	148.376	-141.062	176.72
881	1926.17	3.50552	1.83772	76.9283	67.0205	-89.7985	-171.272	-73.7409	134.526	82.636	33.3992	100.422	-43.1968	-295.531	190.767	-219.991	92.9994	-122.425	483.743	-439.757	40.6767	77.6159	-69.683	24.0567	273.039	-151.083	-317.816	347.89	130.399	-115.966	20.9779	-153.606	-71.6067	-35.6411	150.575	-143.344	181.075
882	2071.19	3.53991	1.85438	76.8837	66.4111	-89.783	-169.339	-74.4831	136.014	80.847	33.2358	101.076	-44.3421	-295.451	185.574	-215.23	93.6775	-124.339	480.678	-434.708	43.5773	75.1785	-67.9102	23.8225	275.746	-153.981	-318.175	348.16	130.744	-116.635	17.7532	-149.638	-67.757	-40.784	151.529	-143.69	181.912
883	2186.81	3.57872	1.83877	76.9637	66.28	-90.2097	-173.166	-72.2605	134.586	82.796	32.9882	100.876	-43.9305	-296.413	184.96	-214.923	93.7723	-123.957	482.077	-436.406	46.2294	71.9122	-68.0501	22.4223	282.947	-163.809	-316.504	345.876	135.238	-118.53	19.8322	-150.352	-65.8139	-45.2272	153.195	-145.046	183.998
884	2191.95	3.71877	1.79437	73.988	63.6078	-90.3977	-174.237	-71.377	134.494	82.9544	32.718	103.26	-48.223	-294.48	172.522	-203.928	95.1004	-120.372	500.44	-452.372	58.0615	55.8947	-67.5264	23.1901	279.127	-158.216	-317.55	347.194	132.327	-116.091	18.5835	-150.891	-71.2134	-36.8803	151.917	-143.829	181.268
885	2285.38	3.57567	1.82415	72.3276	62.3182	-88.2332	-162.204	-79.5653	135.741	80.5646	34.7429	105.37	-50.3565	-293.926	161.929	-194.686	96.0399	-116.977	512.88	-465.191	62.6597	48.4682	-68.0455	24.1731	273.051	-151.227	-319.057	349.446	130.244	-115.199	15.878	-148.953	-69.5279	-37.2422	149.991	-141.218	178.796
886	1996.57	3.53828	1.81193	72.5679	62.7273	-89.166	-165.666	-76.1507	136.836	79.8514	34.291	100.555	-43.5624	-296.863	181.006	-211.527	94.3611	-116.419	515.474	-467.288	62.5527	48.3033	-67.8793	25.5154	267.294	-143.591	-323.32	354.582	126.852	-113.917	15.0394	-149.539	-68.3702	-35.31	148.377	-139.97	176.115
887	2017.84	3.53884	1.80465	73.8678	63.4153	-89.7971	-169.603	-73.6182	136.175	80.7211	33.3652	99.6305	-43.1238	-297.073	187.49	-218.066	93.8035	-118.656	510.092	-460.523	60.4143	52.0527	-67.148	26.0427	269.384	-145.461	-328.246	360.007	126.416	-114.888	16.5345	-149.277	-74.1868	-32.9634	150.605	-142.005	179.074
888	2058.28	3.54673	1.7906	72.6201	62.4284	-90.3943	-173.352	-70.8338	136.762	80.3957	32.4794	99.4691	-42.0412	-299.245	185.299	-216.283	94.1579	-119.813	511.067	-460.11	67.2787	45.0882	-66.242	26.7152	265.782	-140.506	-328.846	361.002	123.952	-116.258	19.0559	-151.762	-66.409	-39.9516	150.159	-140.513	176.191
889	1885.16	3.50005	1.79933	71.2346	62.0788	-90.1728	-172.508	-71.8385	136.213	80.9371	32.8029	96.981	-34.2908	-305.923	193.496	-223.391	93.5731	-115.665	522.233	-472.318	69.0313	41.3405	-67.5682	26.7888	259.792	-133.564	-324.169	356.295	122.022	-114.099	16.8331	-151.452	-67.175	-35.4771	148.356	-139.008	173.002
890	1812.11	3.46832	1.79479	70.8426	62.2434	-90.2617	-172.991	-71.6657	135.831	81.3756	32.7803	96.7392	-33.205	-307.543	192.529	-222.621	93.7069	-118.003	515.176	-464.605	65.9942	45.8957	-67.0663	26.6675	254.126	-127.24	-318.955	351.016	120.476	-112.332	14.9365	-151.023	-67.7503	-31.8261	147.111	-138.336	171.098
891	1933.12	3.42701	1.82493	69.1206	61.3806	-91.4171	-177.322	-66.3213	138.42	78.8965	30.8013	93.4918	-21.9211	-319.623	196.208	-225.324	93.6804	-116.836	522.104	-468.394	69.1009	43.1448	-66.7531	26.7537	249.832	-121.103	-313.455	345.5	116.947	-113.401	16.3386	-153.112	-56.599	-40.7983	145.97	-136.011	166.852
892	1840.26	3.44459	1.82232	69.894	61.9333	-89.9148	-170.998	-73.6293	135.353	81.888	33.2183	93.4939	-21.9244	-319.62	196.199	-225.315	93.6816	-119.107	515.092	-461.37	66.0431	47.142	-66.089	28.0777	241.467	-113.397	-320.564	354.115	116.66	-111.314	14.1527	-152.111	-60.1104	-34.8617	144.729	-135.783	166.441
893	1897.63	3.44246	1.82109	71.0622	62.7558	-90.4619	-173.781	-71.0781	135.669	81.6481	32.5394	93.4743	-22.2308	-319.551	196.08	-225.238	93.7905	-123.215	500.744	-446.277	59.5017	56.6675	-65.0569	27.8782	243.173	-114.926	-319.082	352.37	116.571	-112.622	16.0914	-152.165	-65.8388	-32.9106	146.624	-137.966	170.004
894	1885.55	3.43977	1.82208	70.0694	62.8952	-91.006	-176.354	-69.4318	134.537	83.12	31.8189	93.6227	-22.861	-319.959	192.869	-222.624	94.1876	-122.874	501.755	-446.316	59.7541	56.7522	-65.3956	27.3463	235.08	-106.385	-313.744	346.847	115.437	-113.805	17.2849	-153.732	-55.8978	-41.0838	146.262	-136.38	165.964
895	2013.69	3.42904	1.82423	70.4787	62.927	-91.1874	-176.403	-67.6921	137.271	80.109	31.2508	93.6228	-22.861	-319.959	192.869	-222.624	94.1876	-123.901	500.675	-443.934	57.3032	59.6767	-64.3301	27.3658	240.308	-110.986	-312.881	345.657	114.854	-114.864	18.8565	-153.643	-61.1176	-39.075	148.683	-138.641	168.909
896	2017.79	3.40826	1.8663	73.9931	65.1148	-91.4237	-177.567	-67.1098	136.532	81.0968	30.911	93.7207	-23.5116	-319.107	193.181	-223.072	94.1	-127.762	483.089	-427.209	44.1514	77.1502	-63.8794	27.9805	244.643	-114.381	-319.754	352.606	114.362	-115.115	17.7947	-152.96	-56.1175	-43.3355	148.313	-139.26	169.768
897	2104.28	3.43828	1.87723	75.8299	66.2637	-91.0973	-176.176	-68.9169	135.611	82.0421	31.5596	93.715	-23.4898	-319.125	193.197	-223.085	94.0976	-129.638	474.291	-419.194	38.2772	85.0734	-63.478	28.8189	246.863	-116.486	-325.304	358.754	114.053	-116.423	19.6066	-153.008	-60.5653	-42.2642	151.095	-141.706	172.86
898	2151.74	3.45117	1.88936	77.4718	67.0488	-90.0242	-171.675	-72.8995	135.575	81.6047	33.1168	94.0306	-24.2893	-318.513	192.053	-222.065	94.2657	-130.977	468.847	-414.148	34.1202	90.4699	-62.8662	30.1387	247.985	-117.155	-333.864	368.387	113	-115.481	19.3884	-152.121	-71.7068	-32.8867	152.515	-143.639	176.027
899	2251.67	3.47897	1.92995	79.2655	68.6004	-90.3168	-173.184	-71.6251	134.813	82.6248	32.443	94.0299	-24.4787	-318.44	191.939	-221.924	94.394	-129.996	463.092	-404.607	24.279	97.8927	-59.1514	25.9137	245.903	-114.524	-340.987	376.122	118.455	-116.704	22.8285	-154.643	-73.5323	-34.1285	155.034	-146.066	179.417
900	2110.33	3.46257	1.89225	77.7712	66.6231	-90.0886	-171.951	-72.6205	135.74	81.4342	33.0627	94.399	-25.5336	-317.589	190.81	-220.988	94.5398	-128.41	474.538	-415.938	33.9911	85.1083	-59.5567	27.2059	246.241	-114.14	-346.636	382.799	116.602	-114.511	19.3727	-152.689	-76.9463	-28.1886	153.693	-145.192	177.703
901	2213.58	3.43332	1.90333	77.4018	66.188	-90.7341	-173.9	-70.68	135.941	81.3588	32.1624	94.5127	-24.4334	-321.094	184.665	-215.569	95.4791	-127.892	474.47	-414.872	33.6391	86.0288	-59.8709	28.4769	248.259	-114.986	-344.363	381.4	113.001	-116.852	22.112	-155.301	-61.3953	-42.246	152.863	-142.726	173.331
902	2244.94	3.42313	1.90875	76.6883	65.4196	-90.949	-175.736	-68.4946	137.054	80.3022	31.6586	91.2603	-14.4335	-329.028	193.771	-222.523	94.3353	-127.482	479.596	-419.498	36.1085	82.3664	-59.646	28.5456	251.321	-117.822	-343.328	380.148	112.833	-117.112	22.6136	-154.162	-69.6046	-37.3122	155.498	-145.1	176.382
903	2382.73	3.4386	1.92836	79.3633	67.3935	-90.8835	-173.987	-70.1558	136.861	80.3705	31.8931	92.3537	-18.4636	-325.043	191.829	-221.093	94.4263	-129.997	467.899	-409.035	25.5767	95.6091	-59.1468	28.4293	257.888	-123.767	-344.248	380.568	112.715	-118.351	21.7632	-151.164	-74.3417	-36.3211	158.767	-147.72	179.607
904	2292.29	3.42693	1.90423	79.3632	67.5783	-90.2976	-172.523	-72.1351	135.559	81.7037	32.7665	92.7508	-19.6993	-323.972	190.925	-220.4	94.568	-130.209	468.4	-410.487	24.5084	96.368	-59.3127	27.4215	261.987	-129.237	-339.831	375.305	115.1	-117.932	22.9771	-154.794	-62.5653	-42.8495	155.038	-145.206	176.209
905	2237.74	3.38942	1.94548	81.9225	68.676	-89.5919	-168.64	-75.8443	135.259	81.6846	33.7665	92.1899	-19.7142	-323.338	192.691	-221.918	94.1206	-130.872	464.077	-406.816	20.3979	101.914	-59.6178	29.0954	269.226	-136.058	-351.301	387.815	114.055	-116.663	19.834	-150.959	-72.8108	-34.4994	156.64	-147.441	179.386
906	2331.71	3.40534	1.94993	85.2937	69.5972	-91.0116	-175.288	-69.1873	136.379	80.996	31.7778	92.3509	-22.0171	-320.717	192.961	-222.284	93.8327	-131.011	463.662	-406.214	19.33	103.202	-59.5476	27.5814	292.114	-158.675	-367.136	402.406	117.088	-117.898	19.4858	-150.078	-66.7963	-41.5579	157.248	-148.853	181.26
907	2158.38	3.39671	1.91263	80.4533	66.7928	-90.118	-171.341	-73.5934	134.762	82.4831	33.1754	92.1534	-21.6881	-320.788	193.634	-222.787	93.6366	-129.493	475.236	-417.679	30.1211	88.993	-59.7127	27.9097	276.298	-143.91	-350.488	385.926	116.598	-116.113	16.7885	-148.76	-68.9134	-37.0924	155.928	-147.364	178.702
908	2333.7	3.40718	1.93427	82.074	67.2154	-90.7003	-174.417	-70.1583	136.059	81.2439	32.2457	89.5629	-13.6199	-325.992	202.903	-230.026	91.6608	-129.177	478.14	-420.286	31.6864	86.7238	-59.6463	27.351	287.735	-154.77	-361.679	396.461	117.96	-118.472	19.7016	-150.452	-62.4026	-45.2989	157.143	-148.157	179.753
909	2286.9	3.44033	1.90985	83.3977	67.4507	-90.3581	-173.176	-71.4021	135.794	81.482	32.6515	94.1012	-30.9456	-312.883	190.915	-220.745	94.3364	-128.939	479.918	-421.925	32.9307	84.9774	-59.7976	26.2266	297.621	-165.181	-367.683	401.557	120.565	-118.239	19.4888	-150.166	-63.3818	-44.8187	157.477	-148.926	180.757
910	2345.64	3.46343	1.90358	84.3884	67.755	-90.4695	-174.242	-70.1626	136.546	80.6648	32.4668	96.4819	-40.4274	-305.019	183.961	-214.927	94.9346	-128.786	482.441	-424.004	33.7014	83.705	-59.5662	25.3481	305.238	-173.446	-371.779	405.038	122.73	-118.859	19.0652	-148.98	-65.2017	-44.1805	158.407	-149.626	181.723
911	2348.01	3.47743	1.87627	83.0609	66.6576	-90.2828	-173.75	-70.6195	136.692	80.4404	32.7435	96.1719	-39.9123	-305.219	185.12	-215.831	94.709	-127.164	491.322	-432.406	39.6769	75.4199	-60.1264	25.5664	304.349	-173.17	-370.677	404.043	123.525	-118.985	19.9839	-149.167	-68.4681	-42.5172	159.666	-150.389	182.721
912	2333.45	3.46024	1.84557	77.5325	64.3798	-89.5701	-168.397	-75.306	137.979	78.6125	34.1234	96.8891	-40.0142	-306.082	180.651	-212.04	95.1853	-125.653	497.658	-438.303	45.178	68.3608	-60.6138	27.2723	280.943	-151.423	-344.268	378.52	122.149	-118.614	19.5771	-149.421	-66.4471	-43.4649	158.258	-147.956	180.216
913	2297.54	3.44073	1.87911	79.4557	65.208	-89.5154	-168.11	-75.9692	136.534	80.1946	34.0931	93.5762	-31.7104	-312.299	191.775	-221.201	94.021	-126.122	494.71	-435.185	42.6738	71.6757	-60.8785	27.7714	287	-156.869	-353.451	388.062	121.791	-118.376	18.7446	-148.862	-65.9334	-43.6249	157.881	-148.241	180.641
914	2172.58	3.46551	1.8194	75.7485	63.561	-89.925	-171.746	-72.9787	135.383	81.7816	33.3053	93.9461	-32.2945	-312.031	189.824	-219.566	94.1657	-123.536	505.49	-445.995	49.8786	61.9834	-61.6243	26.2573	279.124	-151.099	-335.933	369.562	124.088	-116.55	19.4722	-151.181	-68.4138	-38.6633	156.475	-147.107	178.918
915	2148.06	3.40859	1.85201	75.7751	64.4878	-89.6498	-169.843	-74.6884	135.295	81.6906	33.7389	92.0284	-27.3871	-314.894	198.176	-227.064	93.052	-124.343	501.427	-442.068	46.8171	66.1587	-61.7847	25.108	277.398	-150.756	-327.643	360.434	126.179	-117.148	20.8543	-152.552	-65.9065	-40.7865	156.372	-147.276	179.105
916	2062	3.4102	1.83328	75.5558	64.1322	-89.9564	-171.795	-72.9314	135.421	81.7482	33.2825	92.6399	-28.6816	-314.146	195.696	-225.036	93.4176	-124.024	503.075	-443.571	47.2433	65.5071	-61.7823	27.4939	270.328	-141.225	-333.752	368.2	120.961	-115.625	18.6583	-151.919	-65.0978	-38.4147	154.436	-145.191	175.655
917	2233.58	3.41235	1.88793	79.0369	66.3892	-89.5792	-168.975	-75.3315	135.678	81.2647	33.7785	93.5024	-31.3066	-311.937	193.125	-223.064	93.7332	-128.557	485.904	-425.639	35.6459	81.2604	-60.3685	28.6154	272.948	-143.047	-343.079	378.403	119.745	-117.125	18.051	-150.684	-58.9895	-45.4079	154.492	-145.86	176.502
918	2246.05	3.41496	1.88642	77.5764	66.8138	-89.839	-171.161	-73.5704	135.317	81.8201	33.4722	91.8507	-27.1902	-314.776	200.527	-229.51	93.1938	-128.666	484.772	-424.496	35.6193	81.5439	-60.3393	26.6405	266.877	-139.196	-326.518	360.403	122.888	-118.782	21.0968	-153.112	-55.2178	-49.6768	155.358	-145.902	176.547
919	2268.61	3.41857	1.89557	78.6689	67.093	-91.244	-177.966	-66.3969	137.17	80.1894	31.2867	92.8966	-27.7798	-317.117	191.072	-221.275	94.7053	-130.167	476.385	-415.32	28.823	90.907	-60.0553	24.4828	278.016	-150.874	-320.979	352.87	125.373	-116.489	17.4073	-150.53	-59.5776	-44.0453	154.364	-146.843	178.179
920	2464	3.42469	1.8823	77.3294	65.4691	-91.0885	-177.307	-67.8612	135.027	82.6154	31.5785	93.5075	-25.0638	-323.002	181.278	-212.641	96.0962	-129.215	480.972	-419.993	32.5632	85.9824	-60.6315	22.7339	284.784	-158.034	-317.394	347.595	127.553	-118.036	18.3108	-150.194	-57.9778	-48.1068	155.648	-147.456	179.105
921	2424.17	3.50807	1.8408	77.0759	64.2108	-91.4701	-179.88	-65.5028	134.855	82.9318	30.9636	96.5832	-31.089	-318.136	172.158	-205.47	96.9373	-127.899	491.648	-430.025	39.6527	76.3303	-60.2183	20.8753	298.067	-173.294	-320.547	349.478	131.928	-115.721	17.5385	-150.446	-66.1112	-38.2903	155.041	-148.307	180.621
922	2471.69	3.44109	1.85208	75.097	62.4342	-89.5979	-169.211	-73.4403	139.386	77.082	33.6203	99.3984	-34.7143	-315.823	161.754	-197.074	97.5911	-125.385	504.766	-442.985	48.6698	64.1935	-60.4606	20.7681	298.456	-175.13	-319.667	348.75	133.818	-116.39	17.8416	-149.69	-69.6257	-37.6556	155.637	-148.455	182.554
923	2312.18	3.49205	1.8368	74.533	61.6896	-90.0789	-172.272	-72.435	135.656	81.5553	33.1129	99.4523	-35.1973	-315.522	161.754	-197.033	97.8124	-125.011	504.877	-444.182	49.9476	62.5833	-61.3258	23.2237	288.969	-162.077	-326.574	356.911	127.993	-113.913	13.6596	-146.825	-75.6559	-29.7835	154.666	-147.555	180.431
924	2520.19	3.49643	1.85028	72.3155	61.0405	-88.1587	-160.437	-81.3399	137.991	77.3634	33.5992	108.961	-40.4849	-314.174	136.601	-176.191	99.5727	-119.535	520.553	-462.24	47.6073	62.3511	-63.7024	23.5456	279.87	-152.205	-321.113	351.363	126.519	-115.394	16.9478	-149.386	-72.5386	-35.0857	152.282	-143.462	179.901
925	2527.76	3.50657	1.85278	73.2333	62.1826	-89.5392	-169.556	-74.9898	134.858	82.1098	33.5429	108.249	-40.0015	-314.451	135.488	-176.026	99.0504	-119.762	513.291	-457.027	38.3882	73.1659	-65.3517	24.8879	273.314	-144.233	-324.459	355.638	123.708	-115.754	19.1863	-152.334	-67.5773	-37.9018	150.939	-141.93	177.006
926	2647.86	3.47845	1.86978	75.4207	63.6159	-89.5454	-169.882	-74.9751	134.582	82.4327	33.8336	104.482	-35.2735	-318.761	145.578	-184.281	98.8403	-123.769	500.162	-442.376	33.4733	81.3701	-64.2263	21.3373	289.385	-163.951	-317.913	346.423	131.445	-117.553	21.2081	-154.022	-58.2765	-47.1989	150.856	-143.329	179.006
927	2554.43	3.54232	1.82941	75.8543	63.7892	-89.8356	-171.311	-73.7675	134.422	82.7495	33.466	102.042	-39.0427	-313.977	159.479	-195.469	98.7301	-122.27	505.576	-447.795	38.7816	74.5514	-64.4323	20.3699	294.794	-171.993	-318.403	346.724	135.533	-117.549	20.3272	-152.67	-60.6941	-45.8681	151.835	-144.17	180.293
928	2455.96	3.55574	1.843	77.481	65.1259	-89.7808	-170.843	-73.8618	135.345	81.7469	33.5497	98.6788	-38.6634	-312.259	175.11	-208.038	98.3569	-122.641	504.678	-446.547	38.4942	75.1218	-64.1884	18.6426	303.568	-183.825	-316.221	343.983	140.298	-117.49	20.2302	-152.588	-60.9475	-45.6201	151.835	-145.02	181.668
929	2366.53	3.57067	1.85697	78.429	65.4176	-89.8298	-171.077	-73.5803	135.496	81.5796	33.4697	99.3517	-40.2571	-310.95	172.731	-206.032	98.5932	-124.763	498.63	-439.718	35.778	79.1988	-63.2549	19.3478	303.093	-183.226	-321.685	350.191	139.836	-114.559	17.085	-150.936	-69.3764	-34.9532	150.575	-145.297	182.39
930	2496.85	3.53992	1.80925	77.2662	63.6036	-90.0882	-172.588	-70.3292	136.818	78.7746	32.6881	99.4796	-40.216	-311.068	172.057	-205.524	98.5932	-121.415	511.696	-451.809	47.2129	64.8955	-63.6189	20.1252	307.615	-186.346	-327.976	356.957	137.302	-116.396	18.7763	-149.517	-78.8035	-32.7287	154.665	-147.065	186.019
931	2566.94	3.58745	1.80324	76.5941	63.2264	-90.4002	-174.161	-69.6275	137.299	79.2772	32.3693	99.9644	-42.2615	-309.106	171.153	-204.721	98.7562	-117.126	525.071	-466.83	47.8039	62.2999	-65.3782	22.4517	299.19	-175.367	-337.001	367.426	133.303	-118.82	22.2491	-151.679	-71.7016	-41.3262	155.347	-145.836	183.897
932	2487.42	3.60782	1.81819	76.1975	62.7677	-90.0787	-172.527	-71.988	136.047	80.9689	33.0288	103.088	-43.7578	-309.274	157.283	-193.499	99.2691	-115.909	527.842	-470.821	44.0314	65.8765	-66.1816	24.1676	293.595	-167.018	-340.654	371.851	128.729	-115.928	18.8408	-150.614	-75.9323	-33.5377	153.249	-144.769	181.637
933	2219.15	3.59551	1.793	75.1113	62.4995	-89.8152	-170.978	-73.6672	135.494	81.5742	33.5013	101.106	-41.7837	-310.538	164.515	-199.353	99.0496	-116.08	528.183	-471.194	45.0324	64.624	-66.2203	24.7729	284.495	-157.498	-335.705	367.12	127.503	-112.454	14.1913	-148.607	-80.4888	-24.8159	151.025	-144.09	179.715
934	2109.15	3.50065	1.79937	74.9222	63.4349	-89.7075	-170.121	-74.2222	134.962	81.809	33.4468	97.0053	-37.9536	-312.211	181.5	-213.227	98.3513	-115.618	528.114	-471.735	41.8417	68.3311	-66.9134	25.2919	274.945	-145.853	-333.31	364.689	124.643	-114.135	18.1379	-152.175	-73.6802	-31.2236	150.503	-142.422	177.018
935	2145.98	3.49468	1.78778	74.0919	63.2859	-90.3767	-173.553	-70.6159	137.033	79.8469	32.6316	94.9021	-31.7707	-318.394	184.949	-215.777	98.2521	-110.928	540.788	-485.183	41.2439	67.954	-68.6658	25.3032	273.683	-143.841	-330.348	361.579	123.307	-114.835	20.0789	-154.032	-71.1129	-33.4422	150.274	-141.721	175.305
936	2106.79	3.49714	1.77868	74.541	64.0518	-90.1941	-172.748	-71.7209	136.092	80.8928	32.9043	95.0664	-32.0177	-318.158	184.488	-215.413	98.2821	-107.689	548.696	-494.971	36.6629	71.6826	-70.0753	25.3817	273.97	-144.46	-329.176	360.513	123.354	-114.337	19.4809	-154.02	-70.1679	-33.0506	149.441	-141.108	174.061
937	2157.47	3.47533	1.79916	74.9277	63.7939	-90.3838	-173.263	-70.8532	136.567	80.1719	32.5647	95.8246	-29.6468	-322.13	175.843	-208.184	98.6737	-104.583	556.625	-502.988	35.3042	73.2205	-71.25	26.7279	276.489	-145.226	-336.204	368.435	120.268	-114.404	19.4598	-154.377	-66.719	-35.1578	149.442	-140.691	172.065
938	2089.23	3.46273	1.82951	74.6926	63.3259	-90.8468	-175.789	-68.2632	137.561	79.3109	31.9202	93.1355	-25.409	-324.935	185.843	-216.181	98.15	-106.556	550.656	-495.374	41.9916	66.7611	-70.4058	29.536	266.42	-132.453	-345.983	380.442	114.861	-114.645	19.7792	-155.445	-60.1139	-39.8058	148.328	-138.759	168.658
939	2025.13	3.42199	1.83851	72.4627	62.0151	-91.6047	-178.328	-65.3146	138.605	78.0837	30.8458	89.884	-16.761	-331.704	195.843	-223.982	97.2705	-111.958	536.921	-478.684	50.3517	59.3704	-68.099	27.8165	263.808	-131.388	-331.544	364.6	117.066	-114.701	19.326	-155.135	-58.3028	-41.3122	148.135	-138.991	169.005
940	1945.46	3.41505	1.85929	75.236	63.073	-89.8427	-170.583	-74.0811	135.069	82.0274	33.4153	89.884	-16.761	-331.704	195.843	-223.982	97.2705	-112.502	535.103	-478.646	42.9769	66.6786	-68.4106	30.6338	265.508	-130.812	-349.305	384.6	113.017	-111.895	15.6405	-152.932	-63.6786	-33.2527	146.579	-138.68	168.359
941	1949.17	3.42226	1.85989	75.6555	63.2163	-90.0405	-171.56	-73.0366	135.616	81.416	33.2228	90.0378	-17.2756	-331.341	195.356	-223.65	97.3429	-114.795	530.322	-472.587	43.9333	66.4351	-67.2747	32.4895	261.001	-124.206	-355.704	392.554	108.728	-112.53	16.8873	-154.411	-58.8093	-37.2327	145.776	-137.472	165.948
942	1935.08	3.39309	1.84648	74.6532	62.5486	-92.3096	-179.204	-64.3243	138.771	77.7899	30.0778	90.0411	-17.2833	-331.333	195.35	-223.646	97.3437	-122.145	510.353	-448.942	46.1648	67.4424	-64.1376	30.7226	264.658	-129.157	-340.143	375.299	110.608	-112.683	16.734	-153.641	-61.7664	-35.7628	146.585	-138.914	168.428
943	2094.43	3.39195	1.83948	75.9467	63.6653	-90.5343	-173.04	-71.4656	135.223	81.5319	32.4514	91.4501	-18.0554	-328.15	192.379	-222.676	95.6444	-124.208	505.292	-444.029	40.8289	73.7992	-63.4847	31.8524	261.129	-125.518	-347.685	383.946	110.104	-114.403	18.645	-153.351	-66.9312	-34.9016	149.26	-140.783	171.537
944	2138.42	3.38874	1.85639	74.5345	62.9309	-91.1712	-179.579	-64.9543	138.477	79.0009	31.2159	91.8595	-19.1288	-327.149	191.599	-222.128	95.7824	-123.733	508.445	-447.243	44.1096	69.3507	-63.4211	31.2963	259.586	-124.035	-339.382	375.158	109.796	-114.215	16.601	-151.954	-61.6554	-39.1847	148.302	-138.705	170.089
945	2005.16	3.38953	1.84099	73.4347	63.4356	-90.037	-171.536	-73.1242	135.359	81.8396	33.1273	91.9956	-19.4718	-326.837	191.311	-221.92	95.8252	-125.512	502.888	-442.157	40.287	73.886	-62.8048	28.8289	254.052	-119.937	-322.199	356.098	112.16	-112.173	13.9662	-150.584	-64.3007	-34.0404	147.002	-138.314	169.345
946	2113.79	3.40506	1.85388	75.3363	64.9738	-90.971	-175.041	-69.3853	136.963	80.3124	31.9445	91.6819	-17.9986	-327.896	192.379	-222.752	95.6974	-129.572	487.564	-426.253	32.3001	85.3762	-61.4546	28.8	256.383	-121.99	-322.559	356.321	111.982	-113.833	17.0906	-151.706	-69.6387	-32.6002	149.19	-140.497	172.978
947	1986.9	3.36922	1.87431	77.8609	65.168	-90.1358	-171.159	-73.4636	135.234	81.8857	32.8471	92.7237	-22.1373	-323.626	191.112	-222.296	95.8468	-128.716	492.003	-430.895	34.0439	82.6156	-61.8363	33.2049	259.976	-123.517	-348.809	386.203	107.383	-112.194	13.9999	-150.092	-67.5004	-31.7108	147.749	-139.523	170.77
948	2037.42	3.38275	1.86689	76.6914	64.2434	-91.0458	-175.047	-69.2718	137.294	79.9685	31.9265	90.0532	-13.1208	-330.849	198.61	-228.054	94.9308	-126.018	502.168	-441.108	39.9942	74.4098	-62.7085	34.0585	258.325	-120.777	-351.375	389.468	105.249	-113.609	17.0192	-152.896	-62.2549	-36.7235	147.549	-138.291	168.503
949	2008.35	3.39418	1.84696	76.6528	64.9937	-90.2035	-171.76	-72.8303	135.798	81.3722	33.0357	90.9701	-16.1446	-328.1	197.234	-227.228	95.2804	-128.336	495.515	-434.247	36.2404	79.4335	-61.7205	32.787	254.755	-119.27	-343.462	380.61	108.32	-112.746	16.8352	-153.612	-61.1045	-35.6777	146.482	-138.228	168.388
950	1983.99	3.34806	1.90382	79.3013	67.7546	-92.6175	-178.226	-65.3836	139.616	77.6307	30.0105	91.4069	-19.3065	-323.746	197.968	-228.543	94.7755	-132.793	474.456	-412.569	23.6208	97.36	-60.3585	31.2381	258.593	-123.17	-334.592	370.149	109.456	-113.205	15.3171	-152.201	-55.8967	-40.6775	146.442	-138.654	169.088
951	2090.44	3.36677	1.92294	81.2838	69.302	-91.4822	-174.83	-69.2552	137.594	79.7588	31.5266	91.9471	-21.7971	-321.078	198.543	-229.564	94.5454	-134.314	470.084	-409.517	15.2636	107.085	-61.0845	29.2425	268.948	-135.208	-332.096	363.777	116.411	-115.411	15.1121	-150.476	-52.4778	-46.2545	147.437	-140.921	172.423
952	2039.27	3.36619	1.90841	80.5116	68.4131	-90.2193	-172.197	-72.5412	135.629	81.6398	32.9898	92.0986	-22.2214	-321.151	197.27	-228.417	94.7608	-134.107	473.332	-413.357	18.1924	102.969	-61.1447	29.3631	269.95	-136.783	-331.84	363.778	116.742	-113.5	13.946	-148.844	-67.9311	-32.9289	148.535	-142.485	175.885
953	2085.38	3.36989	1.88467	80.4975	67.888	-91.3495	-175.931	-68.3742	137.69	79.6585	31.6369	92.6952	-23.9344	-319.631	195.961	-227.432	95.005	-133.59	476.487	-416.423	20.9001	99.3634	-61.1234	28.5818	278.088	-145.359	-332.602	363.778	118.237	-114.295	15.2496	-149.845	-65.236	-36.1395	148.993	-142.692	176.347
954	2189.4	3.38489	1.89606	81.4485	68.1269	-90.4271	-172.315	-72.2338	135.88	81.3492	32.7363	93.1253	-26.0771	-317.251	196.352	-228.137	94.9365	-133.56	477.867	-418.491	22.2665	97.3685	-61.2818	26.5958	292.61	-162.426	-332.079	361.895	123.084	-116.085	17.7797	-149.954	-70.5562	-36.2093	152.358	-145.587	181.571
955	2249.25	3.4129	1.86275	80.1173	66.5563	-91.1431	-176.273	-68.9185	135.553	82.0379	31.8011	93.308	-26.5455	-317.372	194.759	-226.73	95.179	-131.845	484.888	-425.704	30.7311	86.6536	-61.8587	25.8518	296.759	-166.609	-332.63	361.785	123.897	-116.893	19.3211	-149.397	-79.2362	-32.5419	155.467	-147.388	185.032
956	2253.13	3.44046	1.81113	76.3168	63.416	-90.1514	-171.847	-72.7213	135.886	81.2804	33.1172	94.2852	-29.0406	-315.136	192.364	-224.863	95.5498	-127.102	505.065	-445.907	49.4768	62.3906	-62.9893	27.4526	289.44	-157.75	-334.023	364.364	120.616	-116.74	21.1303	-151.445	-78.8233	-32.5629	155.577	-145.964	182.448
957	2266.91	3.41479	1.84257	77.2739	64.0018	-90.0799	-171.948	-72.8842	135.196	81.9714	33.1321	93.912	-28.5231	-315.204	194.046	-226.355	95.2731	-128.684	499.206	-440.098	46.5191	66.4976	-62.5997	28.199	289.47	-157.132	-335.728	366.69	118.926	-117.48	18.3933	-149.428	-66.6359	-42.5772	154.025	-143.954	179.383
958	2315.52	3.42627	1.84305	77.7555	65.1403	-90.6644	-174.721	-70.3303	135.436	81.9747	32.4109	93.997	-28.6445	-315.209	193.484	-225.869	95.3379	-130.96	489.96	-430.809	40.543	74.6753	-62.1066	26.2946	290.332	-159.697	-326.338	355.663	122.258	-118.181	19.9713	-151.083	-62.7606	-46.0272	153.844	-144.37	179.948
959	2344.82	3.42362	1.87866	79.7276	66.6695	-92.5323	-181.552	-63.286	137.858	79.953	30.0452	93.8664	-28.1598	-316.001	192.933	-225.307	95.3943	-132.983	478.927	-419.798	31.83	86.5082	-61.9002	24.8624	297.019	-166.288	-323.757	351.654	123.43	-117.879	18.4272	-149.761	-62.5802	-45.9836	153.555	-144.832	180.732
960	2172.28	3.42219	1.84297	77.8386	64.3008	-90.3779	-172.579	-72.0477	135.733	81.5706	32.755	95.3563	-31.1229	-313.947	187.654	-220.934	96.1178	-130.562	492.502	-433.401	42.2768	72.3459	-62.1256	27.8496	289.585	-156.286	-335.936	366.231	118.423	-114.648	16.1553	-149.58	-69.8364	-35.1091	151.893	-143.57	178.152
961	2159.86	3.45846	1.81938	75.3065	63.1455	-89.9198	-171.22	-73.5616	135.692	81.4999	33.4384	93.3821	-25.4083	-318.498	194.565	-226.523	95.6065	-125.224	509.337	-445.607	44.1186	61.2668	-60.1355	25.3053	276.418	-141.802	-334.706	366.633	122.1	-115.386	17.9622	-151.71	-64.9007	-39.3542	151.538	-142.307	175.942
962	2123.91	3.45227	1.83179	76.4622	63.8719	-89.8406	-170.843	-73.9508	134.843	82.2549	33.5232	93.3842	-25.1197	-319.135	193.567	-225.562	95.7203	-128.053	499.921	-435.566	40.2806	66.9144	-59.054	27.8452	270.207	-133.024	-342.955	376.881	116.816	-114.589	17.9372	-152.537	-64.4901	-38.1116	150.576	-141.293	174.166
963	2240.33	3.42948	1.87174	79.2426	66.1862	-91.8287	-176.221	-67.7413	137.998	79.1984	31.1893	93.1391	-24.7654	-320.262	191.84	-224.338	95.2479	-132.389	478.766	-413.287	27.1854	85.4256	-57.5264	26.9552	276.666	-138.591	-339.51	371.973	116.86	-115.528	18.3615	-152.386	-61.8517	-41.528	151.026	-142.289	175.659
964	2208.77	3.42569	1.88049	80.3882	67.6752	-92.3262	-180.374	-64.2006	139.291	78.5264	30.3123	93.6896	-25.8139	-319.498	189.59	-222.365	95.5942	-134.561	471.751	-406.604	17.7446	96.4406	-56.4807	24.2309	281.132	-144.048	-330.184	361.402	119.991	-113.774	16.5261	-152.846	-58.7199	-41.5899	150.07	-142.942	175.164
965	2403.55	3.45862	1.89503	81.8217	68.7093	-90.4052	-172.612	-71.977	136.135	81.1936	32.7305	93.7216	-25.6798	-319.869	188.862	-221.669	95.6961	-135.341	467.612	-402.027	12.8805	101.867	-55.5303	25.8038	279.919	-142.689	-338.05	370.685	118.885	-117.037	20.8365	-153.36	-63.8743	-42.352	154.021	-145.391	178.451
966	2370.69	3.44113	1.94099	83.2281	71.0307	-89.6984	-169.271	-74.9009	134.6	82.2853	33.6521	93.5472	-28.417	-314.604	200.137	-233.763	93.7105	-136.535	459.48	-396.121	9.61357	109.263	-57.77	28.4998	276.021	-139.895	-328.065	358.511	117.284	-118.314	16.5454	-147.149	-61.5919	-46.4035	155.264	-145.647	178.866
967	2509.68	3.46358	1.93175	84.0214	70.3897	-90.1282	-172.154	-72.6278	135.771	81.4687	33.1379	93.8677	-29.2162	-314.545	198.46	-232.473	93.9849	-136.053	461.962	-398.772	14.6939	104.043	-58.4472	30.236	281.893	-144.312	-346.135	378.48	115.363	-118.914	21.8723	-150.904	-71.4314	-40.2334	158.475	-148.224	182.142
968	2599.41	3.43516	1.94865	86.3768	71.3995	-91.3197	-175.728	-68.9865	137.338	80.1607	31.7216	93.4207	-28.5753	-316.268	196.309	-230.158	93.6675	-136.427	458.473	-395.347	7.93205	112.059	-58.8743	30.6848	294.294	-154.08	-353.601	384.568	113.793	-121.104	21.4873	-148.702	-67.5622	-46.0815	159.629	-148.351	182.324
969	2380.05	3.4427	1.9158	83.2508	70.5213	-90.3458	-173.626	-71.3292	135.845	81.5818	32.7493	94.5655	-34.5702	-310.27	197.738	-232.303	92.8536	-135.73	464.751	-401.199	13.8239	104.636	-58.8782	29.4171	284.257	-146.961	-333.277	363.272	116.587	-119.004	22.2049	-151.315	-69.6412	-42.2282	158.541	-148.231	182.228
970	2511.13	3.46192	1.92214	85.5358	71.0346	-90.2258	-173.785	-71.3733	135.272	82.1671	32.8306	94.4832	-33.2348	-312.566	194.835	-229.315	93.42	-135.942	462.126	-398.592	11.7546	107.566	-59.0751	30.7465	291.872	-152.721	-352.549	383.817	114.777	-119.447	24.8923	-153.824	-69.723	-42.2273	158.626	-148.272	182.261
971	2525.63	3.44592	1.90372	82.3954	68.617	-91.6439	-181.881	-64.006	136.705	81.49	30.6768	94.5187	-29.7148	-318.509	186.267	-220.727	94.8725	-135.181	467.097	-403.178	16.0839	102.032	-59.3831	28.0522	291.736	-153.759	-336.75	366.097	117.224	-118.915	21.6288	-150.852	-69.4289	-42.2032	158.349	-147.941	181.997
972	2670.38	3.47556	1.91939	85.2871	69.6958	-91.0943	-178.663	-66.7992	136.421	81.4847	31.4788	94.5188	-29.7147	-318.509	186.266	-220.726	94.8726	-135.704	463.949	-399.889	13.2777	105.684	-59.1818	29.3771	300.327	-160.509	-356.125	386.671	115.339	-119.04	23.1503	-150.583	-79.2382	-35.8948	161.303	-150.494	185.26
973	2392.71	3.41747	1.89635	80.3037	66.6337	-90.53	-174.815	-70.3383	135.897	81.7053	32.3386	94.5519	-31.2018	-317.265	184.673	-219.129	94.9762	-133.421	476.778	-412.284	25.4171	90.3668	-59.9399	28.287	289.475	-152.56	-334.997	364.535	118.152	-116.78	17.7252	-146.644	-83.6382	-29.5547	159.768	-149.724	184.358
974	2302.71	3.40685	1.88319	80.5425	66.1916	-90.7551	-176.865	-68.3391	136.332	81.3122	32.1058	94.6601	-31.1339	-317.613	183.581	-218.124	95.134	-133.027	479.048	-414.521	26.8791	88.3006	-59.8793	30.8947	286.236	-147.359	-344.532	376.39	113.852	-115.333	14.4556	-144.737	-83.931	-26.8301	158.066	-148.263	182.073
975	2334.28	3.39844	1.92076	81.315	68.0014	-90.5692	-175.473	-69.6777	136.342	81.2784	32.3073	93.9357	-30.9669	-317.085	186.732	-220.692	94.763	-134.743	469.585	-405.079	18.8655	98.7246	-59.3828	30.3546	282.148	-143.546	-335.957	367.479	113.729	-116.821	17.9039	-148.077	-76.0616	-34.2032	157.593	-147.245	180.676
976	2294.88	3.39058	1.90866	81.8273	67.8917	-90.808	-177.252	-67.9734	136.285	81.3775	32.0337	93.9155	-30.3252	-318.132	185.405	-219.353	95.008	-134.64	470.436	-405.922	19.3619	97.9399	-59.2703	32.5778	281.517	-141.293	-344.865	378.429	110.115	-116.862	18.5457	-149.669	-70.8044	-37.1332	155.883	-145.318	177.839
977	2108.04	3.35175	1.9071	78.5618	65.9262	-90.6124	-175.797	-69.3675	135.962	81.6174	32.3041	90.6651	-23.4814	-322.187	197.569	-229.324	93.5433	-132.766	482.654	-417.685	29.6479	84.4821	-59.5462	31.2972	275.43	-136.157	-331.8	364.356	111.092	-114.498	12.9917	-145.733	-73.1265	-32.0274	154.052	-144.258	176.106
978	2153.96	3.37756	1.8911	78.9342	65.6752	-90.7187	-176.174	-69.0128	135.839	81.7601	32.2047	90.7348	-23.6422	-322.051	197.402	-229.204	93.5722	-132.754	485.056	-419.531	32.333	81.2663	-59.2916	33.5466	274.223	-134.048	-341.622	376.183	108.385	-115.1	13.8686	-146.53	-70.8583	-34.1015	153.726	-143.512	174.935
979	2056.5	3.37888	1.8908	79.886	65.8625	-90.6612	-176.527	-68.9424	134.93	82.7433	32.1894	90.7602	-23.6447	-322.064	197.303	-229.124	93.5911	-132.835	485.571	-419.974	32.6993	80.733	-59.0563	36.5368	270.928	-129.196	-352.388	389.714	103.897	-113.017	9.74629	-143.973	-71.8725	-30.0459	151.852	-142.027	172.297
980	1922.94	3.35323	1.92293	80.7146	67.3089	-90.2655	-173.591	-71.5342	135.074	82.3555	32.7114	91.6986	-27.3938	-317.47	197.52	-230.209	93.4364	-134.051	481.804	-415.719	29.624	84.8941	-58.2	38.6723	264.018	-120.933	-353.604	393.112	99.2002	-114.665	13.8785	-149.147	-58.1681	-40.4899	149.78	-138.75	166.976
981	1994.6	3.3543	1.90628	78.683	67.1578	-91.6399	-180.701	-64.6336	137.201	80.7323	31.0418	92.3618	-28.8439	-316.334	195.496	-228.633	93.7571	-134.007	480.112	-414.383	25.6764	89.4817	-58.5205	33.6612	261.202	-120.268	-331.409	366.467	105.207	-115.499	15.2433	-148.905	-63.3961	-38.2911	152.287	-141.22	169.905
982	2051.77	3.34641	1.9151	79.0846	66.7872	-90.3092	-173.826	-71.2093	135.306	82.154	32.7653	89.6032	-19.3071	-323.741	204.68	-236.199	92.6476	-133.816	483.864	-418.031	29.0798	84.8519	-58.0261	34.4321	264.695	-123.622	-340.642	376.214	105.565	-116.188	16.5116	-148.621	-68.8746	-35.7991	154.792	-143.948	173.234
983	1986.77	3.33086	1.9377	81.018	68.315	-90.7131	-174.43	-70.6136	135.564	81.9174	32.3494	89.9923	-22.3589	-320.047	205.735	-237.631	92.2751	-135.461	475.602	-409.956	23.3325	92.737	-57.6548	34.7543	266.124	-125.33	-342.782	378.147	105.828	-114.917	13.2151	-146.239	-66.991	-35.4227	153.35	-143.522	172.629
984	2106.42	3.35204	1.92149	82.3441	69.0846	-91.2093	-177.624	-67.5674	136.405	81.3171	31.7046	90.0478	-22.5255	-319.895	205.636	-237.566	92.2962	-136.361	472.023	-406.442	20.9423	95.9453	-57.1976	33.9006	272.933	-132.703	-346.86	381.404	108.432	-116.656	16.561	-149.664	-57.371	-44.8003	153.274	-143.806	172.978
985	1893.27	3.32825	1.89427	77.9649	66.6992	-90.5362	-174.029	-71.1015	135.245	82.2774	32.5406	90.4185	-25.5206	-316.461	206.571	-238.715	92.0635	-134.253	485.798	-419.792	32.7159	80.5051	-57.5882	31.0824	266.137	-128.015	-325.127	357.506	111.373	-113.737	10.9119	-145.623	-61.364	-37.9236	151.501	-142.735	171.167
986	1997.79	3.35439	1.87302	78.4703	66.7696	-91.7155	-180.286	-64.9812	137.108	80.7876	31.057	90.7645	-26.4902	-316.038	204.825	-237.138	92.4362	-134.283	484.91	-418.895	32.3508	81.1483	-57.6539	29.0645	274.056	-137.218	-325.587	356.055	115.923	-115.223	13.4579	-148.027	-54.7994	-44.6595	151.64	-143.501	172.159
987	2012.56	3.37448	1.8625	78.7592	66.9271	-90.7559	-175.909	-69.3275	135.355	82.2856	32.2025	90.9492	-26.8578	-315.532	204.958	-237.411	92.4396	-135.202	483.167	-417.03	33.4481	80.1106	-56.8505	28.9058	274.979	-139.234	-327.447	357.873	117.679	-115.263	14.6119	-149.394	-54.2946	-44.6558	151.514	-143.909	172.722
988	2087.97	3.36795	1.90619	81.6941	67.8374	-91.4516	-178.861	-66.2987	136.875	80.9395	31.3419	91.5664	-29.9816	-312.203	204.882	-237.803	92.452	-134.635	480.513	-414.626	31.3092	83.3512	-57.8019	30.9672	282.861	-146.329	-348.932	381.122	116.923	-115.861	16.1577	-149.054	-64.2341	-38.8652	154.474	-146.926	176.984
989	1910.16	3.35663	1.86597	77.5663	66.6232	-90.5842	-174.652	-70.2856	135.96	81.5267	32.5093	91.9314	-30.9599	-311.286	204.107	-237.254	92.578	-134.354	485.442	-419.362	36.2485	76.8561	-57.2701	28.932	268.001	-132.829	-321.62	352.257	117.546	-114.017	12.7789	-147.088	-64.0753	-36.1924	152.912	-145.423	173.958
990	2094.47	3.38108	1.89095	78.1946	67.3345	-91.6633	-180.055	-65.256	136.908	80.973	31.1348	90.5898	-26.3306	-314.149	211.28	-243.698	91.5525	-134.46	483.862	-417.807	35.9224	77.5867	-57.3438	26.7834	273.293	-139.569	-319.572	348.255	122.074	-116.715	15.9283	-149.309	-55.1162	-46.7132	153.923	-146.53	175.317
991	2230.36	3.43538	1.85437	77.2099	65.3068	-92.5077	-182.475	-63.0267	137.143	81.1164	30.0895	90.6032	-24.1258	-318.727	203.888	-236.064	92.883	-133.65	487.668	-421.297	43.7731	68.4941	-57.6437	26.9384	277.731	-143.272	-328.02	356.593	122.173	-118.152	17.2096	-149.993	-50.606	-52.8005	155.013	-146.233	175.334
992	2230.02	3.45045	1.83357	76.5676	64.9122	-91.3906	-177.792	-67.3438	136.452	81.3513	31.4805	91.9471	-29.2505	-314.288	201.813	-234.765	93.3672	-133.373	491.45	-424.798	48.4446	62.6958	-57.2941	26.9538	276.709	-142.99	-327.874	356.594	122.949	-118.523	19.1948	-151.784	-51.0262	-52.8005	155.444	-146.342	175.436
993	2174.75	3.46729	1.86995	79.5163	65.7785	-91.3573	-178.131	-66.9047	137.041	80.6715	31.5465	92.3134	-30.3047	-313.735	200.082	-233.224	93.6262	-134.676	483.388	-416.972	42.8837	70.1823	-57.0321	28.629	283.176	-147.095	-346.183	376.102	120.344	-115.789	16.8309	-150.555	-59.1554	-42.7211	154.472	-146.984	176.314
994	2105.44	3.46935	1.84276	77.7586	64.5638	-90.8133	-175.721	-69.2544	136.31	81.2271	32.2228	92.3133	-30.3017	-313.74	200.076	-233.218	93.6272	-134.026	489.66	-423.109	48.5815	62.6632	-56.9193	28.725	279.651	-143.572	-341.899	371.847	119.812	-114.677	16.0849	-148.441	-75.1444	-30.4196	157.084	-148.951	179.569
995	2268.87	3.45754	1.85195	78.595	64.6859	-90.0157	-171.07	-73.645	135.477	81.7121	33.2968	92.6193	-32.6943	-311.28	199.513	-232.932	93.477	-134.282	491.553	-424.68	51.4896	59.0585	-56.2431	29.4711	283.157	-146.498	-351.241	381.799	119.348	-117.846	19.7983	-149.734	-70.8137	-38.6745	159.64	-150.068	181.085
996	2304.98	3.48947	1.82521	76.1909	64.8122	-91.7221	-180.44	-64.6906	137.748	80.0733	31.11	93.9683	-38.6665	-305.99	196.846	-230.886	93.7452	-134.107	490.8	-423.99	50.8938	59.9614	-56.543	25.7552	278.519	-145.067	-324.758	352.141	124.721	-119.232	22.5328	-151.609	-67.6854	-43.1026	160.583	-150.389	181.436
997	2332.11	3.50763	1.81977	76.2297	64.194	-91.7335	-181.365	-63.9935	137.237	80.6607	30.9709	94.6319	-40.3494	-305.137	193.848	-228.266	94.1607	-133.969	493.515	-426.678	53.1219	56.9101	-56.4094	25.9208	281.214	-147.145	-329.289	356.659	124.375	-119.139	20.4909	-149.377	-68.7653	-42.4622	160.955	-150.469	181.539
998	2380.93	3.51646	1.83017	78.4253	64.2393	-90.9199	-177.055	-67.9658	136.602	80.9862	32.0269	95.2746	-41.8827	-303.575	192.375	-227.23	94.2611	-133.346	496.687	-429.584	55.0542	54.5388	-56.532	28.7832	286.012	-150.359	-352.643	382.624	121.552	-118.855	18.8315	-147.73	-70.0171	-41.2949	160.742	-150.615	181.665
999	2181.5	3.4875	1.81936	76.4223	63.9938	-90.4928	-174.577	-70.2591	136.42	80.962	32.6407	95.7484	-43.8439	-301.314	191.754	-226.937	94.149	-132.897	498.562	-431.564	55.6656	53.5957	-56.7114	27.407	279.161	-145.972	-335.602	364.607	124.143	-117.055	16.6746	-148.14	-65.2705	-41.0978	157.1	-148.244	178.423
1000	2308.79	3.49886	1.85347	78.9993	65.8143	-91.5176	-180.389	-64.6849	137.949	79.7967	31.319	95.3567	-43.7076	-301.12	194.837	-229.624	93.8823	-133.892	489.321	-422.399	46.9333	64.9449	-57.0141	28.4715	281.096	-147.338	-343.968	373.949	123.069	-118.121	18.4736	-149.511	-61.4428	-45.6795	157.781	-148.974	179.272
1001	2300.33	3.49783	1.82536	76.3949	65.0767	-90.2803	-173.612	-71.2186	135.968	81.3824	32.8762	95.3612	-43.7165	-301.112	194.824	-229.614	93.8836	-133.714	494.324	-427.175	51.3753	59.0293	-56.4118	26.35	276.354	-144.811	-325.687	353.949	126.199	-119.216	19.7172	-149.923	-60.4095	-48.1253	158.71	-149.223	179.541
1002	2210.8	3.52595	1.82611	76.3918	64.7823	-91.5318	-180.312	-64.7096	138.14	79.5795	31.2951	95.7522	-44.4703	-300.402	193.708	-228.752	93.9927	-133.235	494.254	-427.082	52.7933	57.7933	-56.9157	25.5839	279.809	-148.75	-325.361	352.885	127.765	-117.291	17.796	-148.887	-66.1944	-41.0625	158.109	-149.659	180.122
1003	2251.56	3.51907	1.8065	75.2161	63.9791	-90.6035	-174.593	-70.0772	136.882	80.5037	32.5121	96.0589	-45.9047	-299.298	191.799	-227.151	93.9478	-132.4	500.988	-433.237	59.8324	49.1408	-56.6373	25.2726	279.535	-150.554	-323.672	351.327	130.277	-118.05	19.2425	-149.596	-67.4015	-41.2288	159.028	-150.227	180.995
1004	2284.5	3.52545	1.80315	75.0741	63.9808	-90.5404	-176.188	-69.0923	135.513	81.9975	32.4499	96.1589	-46.3985	-298.711	191.89	-227.358	93.895	-131.305	503.257	-436.01	61.9641	47.0504	-57.6084	24.9697	280.394	-152.84	-323.929	351.637	132.215	-118.88	21.8005	-151.465	-68.9556	-40.9094	160.018	-150.979	181.907
1005	2534.92	3.58563	1.7832	74.3164	62.6345	-91.461	-180.858	-64.4347	137.438	80.363	31.3071	97.1291	-48.9559	-297.27	187.209	-223.134	94.3702	-130.383	512.198	-444.294	71.6727	35.1464	-57.0704	25.1128	283.72	-155.545	-330.129	357.855	131.988	-121.149	22.5286	-150.116	-65.0341	-48.0697	162.149	-151.06	181.984
1006	2378.42	3.6311	1.78002	74.1405	61.3571	-90.619	-176.391	-68.6145	136.409	81.0674	32.3689	97.7943	-50.5836	-295.429	185.866	-222.295	94.3534	-130.161	520.464	-452.044	86.5594	18.1245	-56.3889	26.3956	286.493	-157.339	-342.44	371.366	130.46	-118.699	19.4453	-148.66	-69.0563	-41.569	160.668	-149.616	180.308
1007	2284.2	3.62038	1.76267	72.1826	61.7424	-90.5678	-175.773	-69.1632	136.71	80.7136	32.5009	95.9415	-45.8372	-298.189	194.895	-230.116	94.0911	-129.926	522.189	-453.619	87.723	16.6069	-55.9222	22.4149	283.522	-159.548	-318.651	345.704	138.104	-118.429	19.4472	-149.153	-68.115	-41.518	159.849	-150.263	180.992
1008	2598.77	3.67661	1.75515	72.4296	61.5218	-91.9144	-181.14	-63.631	139.187	78.4927	30.997	97.3003	-49.5749	-295.883	188.946	-224.943	94.6694	-128.983	527.304	-458.442	90.5521	13.3573	-55.9471	22.1208	287.988	-164.057	-323.244	349.954	138.963	-122.128	22.5486	-149.885	-60.1175	-53.1915	161.959	-150.575	181.253
1009	2562.03	3.71214	1.75508	71.9454	61.6674	-91.0569	-180.981	-64.7882	135.324	82.2833	31.6935	98.1729	-51.7688	-293.876	186.255	-222.848	94.7506	-129.513	524.241	-454.811	92.5227	12.072	-56.1448	22.0206	283.779	-162.077	-319.21	346.592	141.018	-121.967	22.923	-150.198	-61.4634	-51.5779	162.791	-151.695	181.373
1010	2635.85	3.74162	1.75639	71.5316	60.9955	-91.8231	-181.816	-63.0549	138.948	78.7829	30.9819	98.5037	-51.7291	-294.181	184.41	-221.34	94.903	-129.525	529.94	-459.663	100.311	3.6026	-55.3746	21.5493	287.179	-165.327	-321.689	348.434	141.836	-122.481	23.4678	-150.175	-61.5381	-52.4012	163.486	-151.892	181.608
1011	2608.23	3.76316	1.75084	71.0427	60.6177	-90.7066	-177.993	-67.291	136.018	81.4952	32.2338	98.5037	-51.7291	-294.181	184.41	-221.34	94.903	-133.948	522.585	-450.758	109.681	-5.65514	-53.1075	21.3146	285.758	-165.632	-319.738	346.889	143.689	-121.996	22.4691	-149.313	-63.278	-50.6076	163.384	-152.308	181.958
1012	2540.14	3.78922	1.74065	70.6326	60.7134	-89.5793	-173.368	-72.0442	133.798	83.1617	33.5728	99.545	-54.1644	-291.181	181.902	-219.732	94.8108	-137.402	517.329	-444.007	117.828	-13.592	-51.1261	20.1542	285.901	-168.056	-312.798	339.511	146.935	-120.887	20.4858	-147.819	-66.6363	-46.5823	163.236	-153.456	182.554
1013	2516.06	3.85402	1.75369	70.5252	61.0023	-91.1361	-182.549	-63.3012	136.123	81.5601	31.6127	100.988	-59.2737	-287.469	176.842	-215.471	95.1833	-141.166	509.524	-435.054	127.502	-22.6687	-49.4607	18.3381	288.996	-173.046	-306.535	331.801	150.878	-120.517	21.5931	-148.906	-69.8588	-43.3855	164.296	-154.247	183.282
1014	2533.72	3.9381	1.76119	71.5073	60.5747	-91.7642	-182.612	-62.3073	139.478	78.2061	31.0879	102.573	-60.2935	-286.178	172.233	-212.141	95.4554	-148.377	497.909	-420.068	152.725	-46.5758	-45.3631	19.5308	291.836	-174.501	-320.427	346.602	148.928	-119.271	20.743	-148.782	-73.0992	-39.0728	163.928	-153.581	182.593
1015	2570.16	3.96654	1.77744	72.7271	61.613	-90.9339	-176.951	-67.6968	138.098	79.3539	32.1602	102.969	-61.3852	-285.439	170.548	-210.707	95.5498	-153.601	481.657	-402.488	176.835	-68.2717	-42.9476	20.1921	290.942	-173.78	-325.043	352.223	148.495	-119.252	21.3485	-149.364	-74.6029	-37.4333	163.899	-153.257	182.271
1016	2547.48	3.95106	1.79382	73.0742	61.8024	-90.5546	-177.738	-67.6032	135.871	81.6901	32.1935	103.319	-62.4751	-284.353	169.453	-209.917	95.5893	-153.539	481.079	-402.298	176.753	-68.0714	-43.1553	19.9245	292.089	-175.314	-326.188	353.065	149.578	-119.809	21.2967	-149.095	-71.3237	-41.3044	163.751	-153.568	182.547
1017	2666	3.97344	1.78031	73.151	61.8909	-92.0672	-183.016	-62.6159	139.22	78.8297	30.6198	103.776	-61.7655	-285.575	166.455	-207.327	95.8012	-154.665	478.164	-398.827	182.681	-72.9023	-42.48	19.3708	293.639	-177.692	-324.998	351.468	151.005	-119.996	20.892	-148.714	-70.6876	-42.1028	163.425	-153.903	182.887
1018	2826.71	3.96427	1.77397	72.3999	60.834	-92.1536	-182.74	-61.9764	140.982	76.8083	30.7254	103.776	-61.7655	-285.575	166.455	-207.327	95.8012	-151.57	492.432	-412.722	163.494	-56.2988	-43.6148	19.4715	294.261	-178.298	-326.82	353.498	150.928	-120.735	21.4246	-148.723	-69.1087	-44.3815	163.879	-153.941	182.926
1019	2694.85	3.98795	1.77602	73.3542	61.7692	-90.5124	-178.151	-67.7427	134.658	83.0111	31.9541	103.992	-61.9854	-285.444	165.533	-206.581	95.8468	-154.908	481.815	-401.049	180.556	-71.7605	-41.8012	19.6593	293.726	-178.754	-328.015	355.284	151.824	-119.773	19.6272	-147.481	-71.1351	-41.7142	163.397	-154.781	183.241
1020	2395.87	3.97124	1.77972	73.5443	60.8896	-89.9973	-173.774	-71.7602	133.278	84.5055	32.4501	104.221	-62.3085	-285.24	164.575	-205.81	95.9036	-154.401	488.642	-407.418	174.819	-67.3473	-41.6544	21.3258	291.139	-173.409	-339.289	367.345	147.999	-116.16	13.6407	-143.953	-75.9495	-33.4519	161.045	-153.884	181.833
1021	2233.87	3.95617	1.78057	74.7153	60.7494	-91.0893	-172.291	-72.7152	137.361	80.5349	31.8718	103.887	-62.7919	-284.621	166.196	-207.085	95.8119	-154.024	490.893	-409.446	173.358	-65.6704	-41.7423	22.4688	292.451	-173.471	-348.852	377.787	146.217	-111.858	3.58315	-136.536	-81.6923	-23.9073	158.644	-153.56	181.065
1022	2345.45	3.9863	1.77811	74.5012	61.4502	-91.8211	-183.682	-61.2481	139.029	78.7661	30.667	103.243	-63.4829	-283.665	169.914	-210.192	95.6797	-154.14	485.743	-403.443	180.3	-71.6696	-42.0908	23.2759	284.645	-165.724	-349.409	379.09	145.388	-114.666	10.8503	-142.48	-76.0404	-30.2245	160.579	-153.908	179.615
1023	2240.4	3.95473	1.77515	72.9409	61.3951	-90.4758	-174.327	-70.4215	136.208	81.2117	32.4304	101.923	-65.9139	-280.397	177.025	-216.129	95.2937	-152.123	496.862	-414.684	165.396	-58.7528	-42.6585	22.9288	277.949	-160.739	-338.678	368.313	146.863	-115.611	13.3712	-144.636	-73.9944	-32.2324	161.27	-153.963	179.025
1024	2246.19	3.96267	1.79042	73.3138	62.1546	-89.8362	-170.75	-73.9957	135.217	81.932	33.4746	102.412	-66.9587	-279.834	174.503	-214.08	95.4702	-154.615	486.276	-403.76	180.032	-71.5601	-41.8789	23.1575	275.92	-159.08	-336.743	366.565	146.948	-115.882	13.7236	-144.927	-72.3214	-33.8139	161.384	-153.782	178.746
1025	2253.02	3.92964	1.7914	71.9699	61.367	-89.898	-171.464	-73.325	135.419	81.7828	33.3699	102.708	-67.9624	-279.012	173.234	-213.053	95.5411	-150.267	498.985	-417.761	159.145	-52.4256	-44.1425	22.8248	274.23	-158.211	-331.633	361.232	147.874	-117.031	16.201	-146.782	-70.1486	-36.736	162.198	-153.931	178.925
1026	2481.26	3.93927	1.82575	76.0528	63.0892	-89.8505	-172.537	-71.8891	135.679	81.2558	33.4239	102.205	-70.9613	-274.73	182.371	-222.476	94.866	-150.211	497.661	-417.092	156.959	-49.1556	-44.7506	25.5643	285.176	-166.793	-354.451	384.963	142.676	-120.148	19.7274	-148.077	-63.0614	-46.4724	164.842	-154.1	179.07
1027	2386.5	3.93152	1.81055	73.0713	63.1621	-90.4735	-174.246	-70.4741	137.191	80.0659	32.8259	102.273	-70.5361	-275.178	182.577	-222.943	94.8709	-151.999	489.174	-408.877	166.567	-56.9765	-44.5145	23.6503	274.552	-159.686	-326.025	354.98	146.749	-119.778	19.9324	-148.648	-64.1702	-44.9984	164.919	-154.303	179.218
1028	2381.99	3.94275	1.81999	73.5996	63.9282	-90.0069	-173.57	-71.6659	135.045	82.251	33.0121	103.016	-72.6373	-273.38	179.41	-220.381	95.0832	-154.216	481.312	-400.049	180.501	-69.581	-43.2957	23.4054	273.754	-159.841	-324.749	353.962	147.777	-120.009	19.4945	-147.95	-64.358	-45.1725	165.033	-154.838	179.39
1029	2417.16	3.93608	1.80987	72.8522	63.2028	-91.2655	-177.345	-67.3141	139.478	77.9336	32.073	103.257	-72.1858	-274.211	176.943	-218.037	95.3239	-152.565	487.083	-405.638	173.27	-63.0327	-44.082	23.1009	272.527	-158.958	-325.514	354.872	148.788	-120.262	20.2626	-148.836	-64.0705	-45.4269	164.992	-154.933	179.499
1030	2515.85	3.96762	1.82732	73.8547	63.4717	-91.1546	-177.456	-67.1656	139.181	78.1914	32.1221	103.257	-72.1854	-274.212	176.942	-218.037	95.324	-153.546	483.267	-401.187	178.095	-67.2848	-43.6602	23.8309	274.779	-160.335	-332.142	361.831	147.676	-119.98	19.8426	-148.523	-64.8971	-44.4394	165.01	-154.965	179.525
1031	2303.51	3.9704	1.80789	74.2081	62.7206	-90.0694	-172.14	-72.5732	136.162	81.0215	33.2868	103.179	-68.9981	-278.251	175.041	-216.095	95.685	-153.998	484.337	-401.842	177.768	-67.4259	-43.1198	25.1119	275.076	-159.269	-341.247	371.831	145.507	-116.699	14.771	-145.507	-70.1816	-36.0102	162.741	-154.231	178.647
1032	2297.51	3.90469	1.86101	77.407	63.9933	-89.7804	-169.749	-74.8298	135.674	81.3606	33.6823	101.798	-76.6361	-270.8	176.263	-215.738	94.2543	-153.36	489.161	-406.516	171.293	-61.9463	-43.1676	27.0097	287.879	-168.622	-360.203	391.239	141.935	-119.383	19.8252	-149.006	-65.4389	-42.8531	164.661	-154.462	178.829
1033	2243.13	3.92063	1.81753	74.8003	63.6893	-90.8422	-177.606	-67.2655	138.047	79.3194	32.3489	101.73	-76.5691	-270.9	176.235	-215.66	94.2278	-154.806	483.95	-400.62	179.101	-69.0161	-42.4648	26.5542	275.373	-158.648	-339.668	370.433	143.758	-117.481	16.7045	-147.127	-68.1318	-38.2362	163.151	-153.776	178.12
1034	2218.02	3.90366	1.83068	74.2131	64.1179	-90.6473	-176.376	-68.4906	137.577	79.7547	32.5362	102.025	-78.4884	-269.034	174.397	-214.048	94.1736	-155.177	480.546	-397.214	183.748	-72.9322	-42.4805	26.0906	272.256	-156.687	-330.634	361.002	144.876	-117.73	16.957	-147.273	-66.8089	-39.7503	163.368	-153.827	178.17
1035	2174.56	3.89766	1.8582	76.9371	64.5897	-90.4843	-175.28	-69.4886	137.247	80.0055	32.7827	101.904	-81.9905	-265.087	174.896	-214.406	93.6575	-154.939	484.607	-400.877	179.409	-69.481	-42.2075	27.7417	280.621	-162.607	-352.646	384.347	142.023	-117.27	16.4054	-146.962	-68.2708	-37.9572	163.15	-153.891	178.236
1036	2125.75	3.87208	1.84045	74.9397	63.8832	-90.4061	-175.026	-69.8886	136.627	80.6822	32.7526	102.302	-82.6663	-264.642	172.719	-212.601	93.733	-153.687	490.518	-406.713	170.547	-61.6499	-42.7035	27.4829	272.976	-156.324	-341.239	372.85	142.862	-116.551	15.1185	-147.626	-59.9625	-42.3166	159.584	-150.994	174.935
1037	2127.37	3.84422	1.82623	73.0626	63.5025	-90.2951	-174.5	-70.3305	136.787	80.4511	32.971	102.057	-84.46	-262.54	173.05	-212.693	93.45	-150.392	502.781	-419.513	154.252	-46.9899	-44.1217	26.2777	268.091	-153.673	-327.259	358.306	145.436	-116.525	14.774	-147.262	-59.9509	-42.3858	159.643	-151.315	175.267
1038	2120.96	3.8622	1.82769	73.1313	63.6279	-90.1313	-175.248	-69.9819	135.539	81.7805	32.9869	102.234	-85.8746	-261.514	172.106	-211.767	93.5265	-150.474	503.966	-420.333	154.49	-47.4842	-43.7455	26.1663	268.057	-154.172	-327.185	358.448	145.996	-116.864	15.0627	-147.364	-59.3661	-43.319	159.794	-151.453	175.414
1039	2156.34	3.86874	1.82654	73.1295	63.6858	-89.9569	-172.187	-72.5851	135.821	81.3366	33.3891	102.215	-84.7724	-262.771	172.084	-211.746	93.6472	-151.36	501.555	-417.302	158.65	-51.3537	-43.1992	26.2767	268.185	-154.337	-327.192	358.448	146.025	-117.641	16.7205	-148.668	-57.7791	-45.5013	160.322	-151.564	175.522
1040	2186.82	3.85947	1.8362	73.0741	63.6549	-89.9217	-171.615	-73.0468	136.001	81.097	33.4847	101.98	-84.5501	-262.833	172.996	-212.509	93.4616	-150.684	502.511	-418.391	157.286	-49.8967	-43.6871	26.2148	268.056	-154.487	-326.213	357.417	146.4	-117.795	15.4379	-147.142	-57.4627	-46.2619	160.439	-151.732	175.818
1041	2154.79	3.86408	1.83617	73.6107	63.3433	-89.939	-173.157	-71.8182	135.406	81.8261	33.1979	102.047	-82.7379	-265.014	172.381	-212.011	93.724	-150.901	501.349	-416.887	158.927	-51.2171	-43.8191	26.8103	270.063	-156.022	-333.302	365.158	145.65	-116.62	14.2383	-146.443	-60.6411	-42.3718	160.111	-152.003	175.984
1042	1992.35	3.9054	1.83248	72.7664	63.4491	-89.6324	-173.115	-72.1161	134.063	83.2686	33.4638	103.016	-83.703	-263.732	171.35	-211.854	94.1562	-151.488	500.299	-415.383	161.687	-53.8996	-43.3289	24.5791	265.254	-155.018	-321.992	353.888	150.516	-112.632	6.14739	-140.129	-68.0167	-32.253	158.145	-152.421	176.501
1043	2188.36	3.94375	1.82693	73.4808	64.0037	-90.9762	-180.349	-64.985	137.714	79.763	32.0366	103.451	-80.7327	-267.559	168.337	-209.269	94.613	-154.969	482.672	-396.49	186.776	-75.7856	-42.2905	24.748	265.744	-155.286	-322.931	354.836	150.254	-113.8	6.03318	-139.306	-65.6073	-35.8327	158.21	-152.464	176.52
1044	2192.1	3.93685	1.82153	72.8702	63.3085	-90.9778	-178.76	-66.1477	138.332	79.0864	32.172	103.558	-80.7459	-267.63	167.818	-208.837	94.6527	-152.997	492.546	-406.167	173.18	-63.7512	-43.094	25.112	265.825	-155.808	-324.889	357.027	150.777	-115.079	9.03873	-141.737	-63.5715	-38.7677	158.992	-152.675	176.858
1045	2228.29	3.94798	1.86416	76.6121	63.9363	-91.2542	-181.509	-63.6116	138.899	78.6284	31.7336	103.858	-80.9525	-267.465	166.858	-208.188	94.8224	-153.509	487.744	-401.545	177.953	-67.6404	-43.4395	27.2675	278.322	-164.878	-353.442	386.845	147.055	-115.468	10.0563	-142.532	-63.2258	-39.516	159.471	-152.855	177.013
1046	2125.64	3.9488	1.85468	77.8154	63.7939	-90.4326	-176.872	-68.1633	136.798	80.577	32.6328	104.287	-82.1999	-266.052	165.925	-207.727	94.9269	-152.39	497.697	-411.302	165.601	-57.3305	-43.6295	27.1431	286.443	-173.514	-361.139	395.279	147.981	-113.124	5.41216	-138.934	-67.3772	-33.7815	158.4	-153.197	177.649
1047	2215.13	3.9481	1.86287	76.9945	62.6878	-90.3931	-174.018	-70.7141	137.046	80.1738	32.9384	107.334	-81.2176	-269.009	151.606	-196.001	95.8027	-151.624	499.775	-413.433	161.979	-53.8234	-44.2643	27.1097	286.174	-173.346	-360.392	394.497	148.109	-111.206	1.56718	-135.963	-70.7193	-29.0763	157.476	-153.203	177.541
1048	2264.55	3.96642	1.85568	76.3533	61.9392	-89.6834	-170.304	-74.446	135.088	82.0107	33.7088	105.276	-71.3013	-279.507	157.995	-200.679	96.6118	-150.469	498.405	-412.502	161.909	-52.7805	-45.6739	26.953	287.82	-175.723	-360.066	394.493	148.936	-113.472	6.98556	-140.278	-68.6334	-32.9018	158.814	-153.358	177.851
1049	2312.83	3.95997	1.83766	74.7836	61.2909	-89.5629	-167.704	-76.9728	134.217	82.753	33.8586	103.753	-66.1724	-284.451	163.079	-204.592	96.897	-150.037	498.953	-412.906	161.768	-52.3882	-46.2274	26.9619	281.894	-170.848	-351.502	385.967	149.643	-114.391	6.89728	-139.643	-65.4128	-37.1146	159.34	-153.424	178.077
1050	2273.05	3.93918	1.85776	75.9533	61.2306	-89.7213	-170.186	-74.5569	135.196	81.8994	33.6591	105.287	-68.1277	-283.125	156.249	-198.976	97.1192	-147.705	505.146	-420.02	154.668	-45.6169	-47.7204	27.1639	288.572	-176.983	-360.719	395.647	149.3	-113.557	5.18385	-138.271	-67.016	-35.0591	159.057	-153.673	178.482
1051	2170.5	3.95123	1.85739	78.0906	61.9436	-89.6901	-172.279	-72.8537	134.459	82.6939	33.5286	101.739	-63.9862	-286.262	169.452	-209.268	96.8862	-148.084	503.637	-418.063	158.138	-48.7459	-47.5388	26.5166	298.251	-186.422	-369.482	404.502	149.799	-112.914	1.7618	-134.948	-68.0672	-34.2074	158.337	-153.652	179.02
1052	2542.85	3.96988	1.88138	78.136	61.0159	-89.6599	-179.662	-65.1095	135.641	81.5418	33.0319	105.148	-61.4795	-291.194	152.428	-195.096	97.7499	-146.482	507.052	-421.879	152.864	-43.6866	-48.2835	25.4255	305.376	-193.954	-371.701	406.358	151.393	-113.481	-1.54361	-131.48	-65.3517	-35.8262	160.494	-155.795	178.521
1053	2253.72	3.94952	1.85835	78.836	61.3626	-89.3494	-169.672	-74.9448	134.663	82.2963	34.0347	101.309	-58.7698	-291.809	166.299	-205.625	97.0974	-148.707	500.042	-414.188	160.901	-50.8781	-47.3895	26.5134	300.142	-188.843	-369.124	404.349	150.966	-105.212	-21.9797	-114.48	-74.8533	-21.3408	156.71	-155.873	178.574
1054	2498.62	3.97349	1.84308	76.3269	59.6603	-91.2622	-178.997	-65.567	139.174	78.0732	32.0901	102.869	-54.1617	-298.08	157.047	-197.846	97.9141	-147.355	499.363	-413.596	162.196	-51.0985	-48.8477	27.4353	291.093	-180.386	-360.394	395.803	150.801	-104.762	-24.1126	-112.416	-75.002	-21.2672	156.578	-155.884	178.683
1055	2292.02	3.95352	1.84896	78.3718	60.8365	-90.9443	-174.204	-70.1637	139.378	77.7446	32.7494	98.2284	-49.6856	-301.31	171.194	-207.814	97.2029	-149.091	492.825	-406.468	170.968	-59.0177	-48.2364	27.4163	299.305	-188.083	-368.222	404.091	150.9	-105.726	-21.7782	-114.35	-74.5057	-22.5087	157.001	-155.818	178.993
1056	2292.36	3.92419	1.8157	73.9505	59.4284	-90.2786	-169.974	-74.3485	138.141	78.83	33.4943	97.546	-46.7631	-304.346	172.91	-209.083	97.4617	-148.5	494.993	-408.651	167.731	-56.048	-48.8524	28.7481	276.99	-166.997	-346.406	382.157	150.637	-105.693	-20.8134	-116.072	-66.179	-26.7736	156.304	-155.293	174.839
1057	2460.23	3.93405	1.84424	74.984	58.7462	-90.2154	-172.709	-72.06	136.088	81.0203	33.1076	101.091	-47.0122	-306.291	156.183	-195.326	98.2571	-146.538	500.188	-414.247	160.58	-49.3193	-50.3574	28.1632	288.58	-179.296	-354.245	390.543	151.94	-104.419	-23.8202	-113.304	-70.2926	-23.1543	156.248	-155.621	176.629
1058	2299.83	3.95704	1.86381	77.4193	59.7925	-89.679	-168.142	-76.3211	135.246	81.6802	33.9141	97.4258	-43.1494	-308.772	170.388	-206.53	98.2188	-147.56	498.18	-411.443	166.252	-54.7878	-49.6587	27.8782	297.29	-187.314	-364.209	400.7	151.696	-105.171	-26.9292	-109.676	-67.0341	-27.8968	155.31	-154.557	177.133
1059	2570.5	3.94175	1.90218	78.1741	59.6451	-90.4414	-192.7	-52.1356	135.3	81.9294	31.1878	93.7822	-28.9141	-321.049	187.884	-223.33	98.2238	-136.209	519.624	-434.571	144.102	-34.016	-58.9249	28.5032	296.602	-186.296	-367.744	404.836	151.322	-98.8978	-42.0756	-97.0869	-66.946	-22.6901	152.498	-153.913	175.358
1060	2765.04	4.02434	1.90258	76.9804	58.5704	-89.556	-179.265	-64.8071	134.773	82.1127	33.0243	94.6234	-24.0667	-326.077	181.906	-218.304	98.8238	-141.851	510.181	-422.005	159.506	-49.236	-54.8444	28.8004	295.811	-186.225	-364.715	402.106	151.857	-104.958	-37.3338	-99.0628	-61.1477	-36.2212	151.466	-151.637	178.344
1061	3110.4	4.09216	1.92444	78.3743	58.617	-89.8925	-179.941	-65.361	133.975	83.3495	32.6301	96.0501	-18.3591	-331.463	178.968	-218.006	100.299	-142.302	514.157	-425.722	154.05	-44.5872	-53.6926	25.3779	307.818	-198.581	-374.221	411.588	153.103	-106.948	-32.1216	-103.412	-59.952	-41.0935	150.052	-149.963	180.298
1062	3114.38	4.11916	1.92551	78.9868	58.5342	-91.3536	-173.671	-70.7663	137.954	79.0629	32.4912	98.2105	-17.6271	-333.202	169.139	-210.086	101.101	-144.132	508.755	-419.723	159.1	-48.9231	-52.4307	23.7883	316.134	-207.787	-374.804	412.061	154.793	-106.349	-32.9143	-102.827	-62.2024	-39.3477	149.359	-149.499	181.21
1063	2883.76	4.10397	1.91169	77.4175	57.9392	-92.1381	-164.219	-78.4275	142.475	73.8358	33.2497	101.178	-24.5255	-327.578	161.127	-204.323	101.596	-143.481	507.481	-418.413	159.216	-48.2891	-52.3237	25.8559	302.893	-194.647	-369.983	408.356	153.222	-104.138	-36.0115	-100.664	-66.8526	-33.4086	148.828	-149.536	181.815
1064	2693.39	4.071	1.91655	78.1452	58.3113	-93.5141	-158.413	-82.5507	147.384	68.0156	33.187	100.853	-24.4373	-327.952	160.818	-203.583	101.654	-143.072	504.516	-415.352	161.102	-49.2049	-52.085	25.213	306.947	-198.875	-371.878	410.244	153.742	-103.78	-36.0622	-100.668	-69.0998	-32.187	148.786	-149.485	183.007
1065	2559.41	4.08879	1.89896	76.9183	58.4642	-94.2772	-155.741	-83.4843	152.343	62.0663	33.9316	99.8866	-26.1446	-326.232	164.588	-206.215	101.524	-144.381	497.459	-407.83	170.366	-57.3168	-51.3973	25.7355	300.343	-193.386	-364.406	403.379	154.101	-103.691	-28.8682	-108.209	-72.3723	-28.7642	149.159	-149.509	183.428
1066	2628.99	4.09733	1.88036	76.3065	58.512	-94.4095	-155.031	-83.5092	154.143	59.8115	34.3141	95.3967	-19.6264	-331.421	177.623	-215.345	100.672	-144.383	496.926	-407.27	170.282	-57.0966	-51.4665	25.8922	297.563	-191.679	-357.777	396.957	154.901	-103.208	-29.6989	-107.58	-73.5508	-27.3395	149.083	-149.524	183.816
1067	2584.51	4.07417	1.8775	77.0556	59.2928	-93.6758	-154.208	-85.4349	150.364	63.9469	34.3019	95.9814	-21.093	-330.127	175.702	-213.862	100.667	-146.362	489.335	-398.914	181.475	-67.3637	-50.3935	26.2114	297.921	-192.341	-359.731	399.735	154.726	-103.735	-28.3253	-108.66	-73.6033	-27.9501	149.444	-149.619	184.509
1068	2481.29	4.042	1.88368	76.978	59.0027	-92.5232	-151.836	-88.3892	148.635	65.9103	35.061	96.5978	-24.1841	-327.189	175.085	-213.615	100.699	-144.573	499.739	-409.448	168.69	-56.1324	-51.0529	26.3638	298.525	-193.21	-362.408	403.252	154.604	-104.137	-27.006	-109.7	-75.3436	-27.0534	149.864	-149.703	185.34
1069	2476.41	4.03553	1.9063	76.664	58.6896	-91.9773	-150.158	-90.501	147.506	67.1409	35.363	99.2963	-28.1672	-324.995	164.761	-205.212	101.347	-144.27	502.643	-412.345	165.527	-53.4209	-51.5462	25.6238	302.23	-198.224	-358.367	399.278	156.32	-103.711	-27.1515	-109.674	-77.8939	-24.6735	150.044	-149.789	186.029
1070	2548.76	4.06042	1.93366	79.8124	59.7599	-91.5131	-157.713	-84.2501	143.25	72.2246	34.5721	98.8039	-29.094	-324.591	164.761	-204.355	101.313	-144.414	502.649	-412.251	166.085	-53.9641	-51.7661	24.0298	316.407	-210.552	-375.769	416.161	155.762	-103.042	-28.2919	-108.865	-79.1531	-22.7234	149.941	-149.725	184.857
1071	2591.63	4.07492	1.91927	78.3245	59.5224	-91.4141	-161.199	-81.1232	142.197	73.4768	34.2749	95.3104	-24.0197	-328.763	174.761	-211.307	100.891	-145.936	496.436	-405.551	174.012	-61.1133	-51.1973	24.71	309.246	-204.827	-365.977	407.034	156.402	-103.988	-24.7673	-112.002	-79.2752	-23.2984	150.362	-149.773	185.477
1072	2669.43	4.06857	1.89748	78.2194	58.9695	-91.3015	-161.839	-80.9836	140.169	75.4866	34.0733	94.5652	-20.0813	-332.887	174.379	-210.316	100.978	-143.963	506.875	-416.13	166.527	-54.5888	-52.4379	23.6211	314.223	-210.145	-367.208	408.223	157.27	-103.724	-24.9792	-111.881	-79.4596	-22.9669	150.517	-149.762	185.335
1073	2660.43	4.05823	1.92639	76.7092	58.6216	-89.241	-168.609	-76.7189	132.213	84.8751	33.8704	94.8553	-19.2838	-333.901	172.3	-208.5	101.205	-146.63	496.864	-405.499	179.454	-66.4867	-51.2621	25.1659	298.867	-194.279	-365.533	407.286	155.73	-105.304	-21.9179	-114.147	-77.867	-25.7458	151.039	-149.813	185.744
1074	2733.97	4.09055	1.93789	78.1099	58.9755	-89.719	-170.456	-74.3156	135.131	81.9825	33.6657	96.6639	-24.4827	-329.432	167.695	-205.165	101.399	-145.576	505.387	-413.497	171.586	-59.9483	-51.2395	23.3458	310.848	-206.423	-372.091	413.723	157.037	-105.839	-19.5879	-116.242	-78.488	-25.629	151.332	-149.825	185.838
1075	2750.93	4.10094	1.91234	76.5235	58.4178	-89.7094	-170.442	-74.309	135.158	81.9424	33.6822	93.9366	-22.5105	-330.167	178.439	-213.648	101.008	-140.349	524.021	-433.813	153.408	-43.387	-53.3267	23.2225	307.712	-205.083	-361.863	403.998	158.483	-105.854	-19.656	-116.15	-78.6394	-25.5368	151.345	-149.903	186.459
1076	2611.03	4.05096	1.91019	78.8911	59.3843	-89.7147	-168.859	-76.717	132.56	84.6077	33.7272	94.9469	-25.0956	-328.338	173.454	-209.901	100.944	-135.801	534.404	-446.388	144.139	-34.1493	-55.6247	22.0686	319.718	-215.656	-374.108	415.499	158.158	-105.129	-20.8393	-115.886	-72.6211	-27.9173	150.61	-149.484	182.718
1077	2692.78	4.06276	1.91638	77.0887	58.3677	-89.7173	-169.363	-75.9644	133.356	83.7955	33.7067	96.9308	-24.7439	-329.916	163.454	-201.387	101.368	-132.556	542.04	-455.536	141.603	-31.3885	-57.2642	22.2007	316.324	-213.961	-364.371	406.297	159.453	-103.724	-23.5123	-113.794	-75.6273	-24.2499	150.257	-149.556	183.476
1078	2702.56	4.06493	1.92042	76.014	58.1303	-90.0088	-169.659	-75.0266	135.316	81.597	33.6988	97.1041	-26.1259	-328.626	163.454	-201.269	101.625	-131.483	543.492	-457.565	140.813	-30.3577	-57.8802	22.0854	313.465	-212.69	-355.524	397.877	160.804	-103.772	-23.5785	-113.647	-76.6899	-23.5081	150.325	-149.62	184.182
1079	2642.55	4.09892	1.91652	77.5622	59.0293	-89.8935	-170.176	-74.3509	135.764	81.1813	33.7038	94.2803	-21.586	-332.141	172.499	-207.949	101.476	-127.706	558.594	-474.173	153.393	-42.2091	-60.2487	21.3459	320.715	-218.462	-366.513	408.545	159.957	-102.397	-24.7522	-113.192	-80.3947	-18.6947	149.976	-149.481	181.937
1080	2717.2	4.08114	1.91616	78.9659	59.4032	-89.6372	-169.827	-74.8621	134.301	82.6133	33.7347	95.7033	-19.811	-335.123	163.406	-199.946	101.661	-125.727	564.905	-481.703	159.771	-47.7153	-61.7335	19.9935	328.062	-225.178	-372.823	414.313	160.44	-97.8073	-34.6871	-105.924	-76.326	-16.4716	146.259	-146.792	178.507
1081	2739.06	4.08386	1.92918	79.412	59.7077	-89.698	-170.106	-74.6178	135.142	81.9353	33.7213	96.0877	-18.918	-335.81	163.85	-201.124	102.089	-126.601	564.629	-480.705	164.114	-52.0199	-61.0588	18.518	332.182	-229.651	-372.445	413.728	161.537	-98.312	-34.6469	-106.241	-65.6566	-23.1728	145.974	-146.622	174.226
1082	2672.71	4.08536	1.9344	82.3052	61.5637	-89.906	-172.565	-72.3891	135.234	81.9725	33.3497	95.8999	-24.3498	-330.162	168.879	-205.659	101.861	-125.991	566.438	-482.898	166.445	-54.0111	-61.5618	16.5296	342.035	-237.77	-384.229	424.283	161.339	-96.0482	-36.8904	-105.025	-70.5831	-16.8014	145.64	-146.402	173.024
1083	2780.57	4.11463	1.91655	81.4077	62.1809	-91.8543	-174.598	-68.3486	141.546	73.859	33.3309	90.9353	-11.4441	-340.976	182.695	-215.94	101.651	-125.46	564.286	-481.121	163.564	-50.9	-62.1331	14.427	354.716	-250.167	-384.879	423.493	162.192	-98.7022	-27.393	-113.779	-68.9159	-20.0189	146.292	-146.334	171.915
1084	2830.27	4.11555	1.91321	80.0467	61.3993	-91.9164	-163.627	-77.7034	142.919	71.5563	34.6302	94.7064	-9.82496	-345.075	162.695	-199.035	102.382	-126.46	561.336	-477.532	161.413	-49.1537	-61.2567	13.7618	361.778	-256.373	-387.737	425.22	161.932	-96.5992	-31.5424	-110.573	-70.3061	-16.6495	145.644	-146.306	170.761
1085	2749.35	4.12423	1.93097	80.2417	61.6261	-91.8502	-165.331	-76.3512	142.271	72.3426	34.4319	90.678	-5.38804	-348.062	176.577	-209.515	101.815	-126.068	561.717	-477.885	161.172	-49.0014	-61.387	12.2499	369.273	-262.563	-393.431	429.509	161.818	-96.4581	-34.5136	-107.607	-67.2024	-18.8176	145.589	-146.212	168.715
1086	2718	4.09783	1.94842	78.381	60.4701	-91.7952	-162.887	-78.5837	142.01	72.4202	34.6922	91.9017	-2.56547	-352.192	166.587	-200.428	102.05	-128.06	553.408	-468.739	153.447	-41.8752	-60.0976	10.5387	380.701	-271.746	-401.75	435.727	161.113	-96.6806	-33.2591	-108.949	-65.0854	-20.1019	145.638	-146.167	167.184
1087	2587.21	4.06834	1.94695	78.8525	60.2156	-92.1516	-159.436	-81.1551	143.739	70.0319	35.1494	89.2467	-2.04815	-351.572	177.68	-209.174	101.5	-131.799	537.897	-451.956	141.103	-30.1946	-58.0797	11.6969	381.862	-273.987	-391.312	425.266	161.348	-96.8557	-32.9655	-108.718	-72.6791	-15.8563	145.908	-146.399	171.785
1088	2552.68	4.06353	1.95097	78.2825	59.8182	-91.8277	-160.047	-80.9194	142.572	71.0835	35.2296	92.2125	-6.9355	-348.163	168.452	-202.271	102.065	-136.822	525.147	-436.872	144.766	-34.0515	-55.3001	10.5714	391.882	-281.713	-398.294	430.417	159.989	-96.526	-35.7779	-106.023	-71.0712	-17.1052	145.207	-145.716	170.61
1089	2405.59	4.10119	1.95934	77.7145	60.2621	-91.9925	-158.664	-81.9319	143.313	70.1148	35.3966	91.0387	-10.8182	-343.523	177.476	-210.149	101.711	-140.425	518.049	-427.576	152.57	-42.0502	-52.9331	9.84668	402.625	-290.334	-401.373	431.652	158.424	-97.2646	-35.2835	-106.144	-70.128	-18.6142	145.317	-145.644	168.905
1090	2352.73	4.12423	1.95448	77.5624	59.8697	-92.0481	-158.499	-82.4881	141.743	71.7384	34.9955	91.2991	-11.4224	-342.992	176.899	-209.801	101.759	-144.497	511.504	-418.43	161.187	-51.1764	-50.1441	9.6202	404.491	-293.357	-394.873	425.112	159.727	-98.8171	-31.0761	-109.956	-65.4194	-23.7518	145.755	-145.748	168.395
1091	2259.24	4.13573	1.93912	77.2098	60.2287	-91.0242	-153.415	-90.007	138.496	76.1372	35.6563	91.0942	-12.4595	-341.646	178.835	-211.493	101.719	-151.358	500.085	-406.583	175.868	-65.6464	-46.6631	10.318	399.323	-291.075	-381.001	411.673	161.925	-98.418	-31.2096	-109.619	-73.315	-18.2523	146.054	-146.079	172.331
1092	2210.5	4.12917	1.94889	76.9663	60.3474	-90.546	-155.192	-89.1499	136.034	79.2389	35.3523	91.1509	-13.9237	-340.186	178.803	-211.294	101.545	-152.487	499.404	-405.486	181.159	-70.9857	-45.9644	9.92101	408.266	-297.355	-386.356	415.354	159.586	-99.0569	-30.6253	-109.881	-72.5167	-19.4667	146.205	-146	170.694
1093	2238.82	4.15945	1.95789	76.2514	60.0786	-90.5137	-157.502	-86.6109	136.343	79.0535	35.1401	91.2224	-15.5111	-338.568	178.851	-211.183	101.38	-153.16	500.164	-405.343	180.838	-71.2473	-44.9672	9.60195	416.333	-303.677	-386.889	414.638	157.859	-99.573	-31.4889	-108.733	-70.6402	-21.3449	146.223	-145.876	169.051
1094	2241.47	4.17966	1.95121	75.3904	59.678	-90.4487	-160.054	-84.1195	135.677	79.9561	34.7718	91.2509	-16.7062	-337.351	178.7	-210.847	101.22	-153.755	501.01	-405.346	180.387	-71.3614	-44.067	9.28571	414.347	-303.705	-380.146	408.537	159.818	-99.9775	-28.0838	-111.63	-76.2803	-18.9268	146.718	-146.257	172.937
1095	2079.64	4.18418	1.96328	75.3947	59.9741	-90.287	-161.78	-82.4975	135.472	80.4235	34.602	88.2166	-12.8676	-339.842	188.7	-218.353	100.578	-153.854	503.512	-407.204	178.34	-69.9871	-43.452	8.95757	421.958	-308.871	-385.243	412.647	157.491	-100.785	-26.9738	-112.442	-74.8221	-20.2839	146.864	-146.101	171.151
1096	2239.95	4.18471	1.96362	75.0367	59.3924	-90.3798	-167.363	-76.9697	134.961	81.3388	33.7044	89.524	-10.2893	-343.733	178.565	-209.254	100.592	-153.54	501.506	-404.87	181.463	-72.6628	-43.2376	8.57524	426.402	-311.389	-389.257	415.622	155.828	-99.9987	-30.4216	-109.725	-67.6778	-23.6791	146.257	-145.89	167.441
1097	2153.28	4.15932	1.96207	73.4363	57.997	-89.9942	-170.49	-74.5636	133.165	83.9074	33.1301	85.177	3.06767	-355.882	184.813	-212.078	99.8899	-151.973	512.024	-415.464	174.546	-66.8577	-44.0375	8.2907	416.67	-306.317	-377.809	405.612	160.429	-100.658	-27.4072	-112.675	-66.06	-25.4002	146.43	-146.065	169.062
1098	2186.9	4.17254	1.96092	73.4412	58.3445	-90.0057	-171.557	-73.2177	135.018	81.8892	33.463	87.164	-8.39944	-344.233	189.228	-218.191	100.32	-149.479	520.923	-425.08	168.925	-61.7315	-44.9881	7.8205	418.215	-308.437	-375.318	403.177	161.196	-99.9469	-29.9644	-109.657	-75.1857	-19.7003	146.658	-146.479	172.68
1099	2415.91	4.21542	1.96544	71.1473	56.76	-90.2351	-171.954	-72.7307	135.382	81.3105	33.3838	89.0561	-7.5077	-346.524	177.937	-208.362	100.527	-148.674	523.574	-427.106	168.687	-61.8983	-44.1881	6.8365	419.415	-311.667	-366.284	394.363	163.29	-102.527	-27.1852	-110.361	-81.6816	-18.8626	148.299	-147.404	176.244
1100	2437.74	4.2534	1.98642	70.9991	56.4654	-90.0918	-171.54	-73.1614	135.32	81.4821	33.4662	88.729	-6.55017	-347.557	177.937	-208.043	100.488	-145.88	533.016	-437.138	162.704	-56.5319	-44.8954	6.94349	420.673	-312.113	-368.65	396.521	162.474	-103.706	-29.3522	-107.281	-79.1195	-22.0279	148.344	-147.32	175.386
1101	2496.59	4.2535	1.98691	70.2401	56.1671	-89.9406	-172.119	-72.844	134.69	82.2936	33.3676	88.551	-6.01857	-348.201	177.739	-207.654	100.488	-146.787	531.184	-434.163	166.966	-61.0491	-43.4596	5.56789	420.642	-314.24	-360.103	388.655	164.66	-102.454	-33.2181	-103.423	-84.6568	-19.5932	148.591	-147.698	179.346
1102	2353.64	4.2595	2.00405	71.3181	56.4534	-89.9457	-170.596	-74.0032	135.371	81.4828	33.6295	84.6431	3.95964	-356.964	185.36	-212.173	99.8997	-144.301	537.711	-441.673	163.912	-57.9436	-44.6907	5.99636	419.411	-310.868	-370.486	399.123	162.547	-102.833	-33.5861	-102.835	-83.3577	-20.6772	148.576	-147.597	178.227
1103	2321.38	4.25773	2.00114	72.1492	56.9224	-89.9634	-170.544	-74.0404	135.331	81.4578	33.6469	85.3047	1.2234	-354.25	185.348	-212.708	99.9936	-143.936	537.825	-441.998	160.786	-54.9005	-44.8548	5.92435	419.749	-309.981	-376.004	404.614	161.477	-101.586	-33.8437	-103.602	-80.9107	-21.1439	148.415	-147.527	177.24
1104	2286.92	4.25068	2.00505	72.3644	56.9041	-89.917	-170.282	-74.2695	135.498	81.3667	33.6911	84.0108	5.97295	-358.532	186.195	-212.524	99.6229	-143.636	537.678	-442.11	157.117	-51.3221	-45.0272	5.61225	418.21	-308.635	-377.418	406.418	161.878	-100.817	-33.7188	-104.508	-80.1058	-19.7538	148.113	-147.451	176.269
1105	2200.06	4.17463	1.99674	72.77	57.0916	-89.7453	-169.384	-74.9377	135.641	81.2473	33.2515	82.3996	15.4351	-365.873	186.645	-211.643	98.4361	-146.478	529.838	-433.282	156.842	-51.3254	-43.5366	5.72974	425.094	-313.127	-384.232	412.465	159.617	-98.7595	-36.8121	-102.93	-76.364	-19.3809	146.773	-146.889	173.439
1106	2231.52	4.19005	1.99972	72.7544	57.5659	-90.0002	-170.502	-74.1569	134.313	82.5701	33.2048	82.7568	14.064	-365.029	184.961	-210.367	98.6828	-151.903	513.148	-414.458	169.243	-63.2042	-40.9955	5.64284	434.189	-320.235	-385.274	412.4	157.708	-98.331	-36.207	-104.198	-69.1118	-23.53	146.546	-146.829	169.738
1107	2189.99	4.18301	1.98788	73.31	58.4896	-90.0631	-170.33	-74.0764	135.923	80.883	33.6362	82.8216	5.75822	-355.83	194.96	-220.531	98.6243	-153.074	510.31	-411.335	176.902	-70.4101	-40.5825	4.99481	423.183	-314.083	-373.605	402.303	162.511	-98.6224	-34.6564	-105.728	-68.9609	-23.6218	146.634	-146.922	171.311
1108	2245.46	4.20486	1.97393	72.8653	58.3078	-90.2038	-171.675	-73.2493	133.866	83.1097	33.1323	85.4882	-4.55777	-346.8	192.473	-220.09	99.2286	-151.677	513.956	-415.045	172.849	-66.6273	-40.9142	4.77919	414.358	-309.392	-362.448	392.523	166.518	-100.248	-32.4229	-107.037	-68.9686	-25.3082	147.076	-147.112	173.355
1109	2402.44	4.23265	1.97753	71.9397	57.0829	-90.7007	-171.293	-72.9608	135.792	80.6712	33.2348	86.3918	-0.806234	-351.911	182.341	-210.558	99.3268	-150.032	513.871	-415.641	168.909	-62.2322	-41.4651	4.77514	414.385	-309.43	-362.385	392.457	166.531	-100.573	-33.0871	-105.425	-78.5123	-20.0842	147.59	-147.444	177.244
1110	2406.5	4.25007	1.97132	70.1288	56.6401	-91.1161	-179.709	-66.3794	133.079	84.115	31.5856	87.078	-6.4806	-346.4	185.325	-214.087	99.5728	-146.854	526.024	-428.592	160.908	-55.0401	-42.6155	3.31337	415.092	-312.441	-351.475	382.107	168.863	-102.609	-26.2624	-110.819	-84.6136	-19.6864	149.009	-147.928	181.376
1111	2546.51	4.2655	1.9748	71.1847	56.5051	-91.5261	-187.303	-60.4376	131.41	85.453	30.614	88.744	-4.82242	-349.538	174.443	-204.404	99.6492	-147.815	518.15	-420.264	163.299	-56.9166	-41.8249	3.6397	410.144	-306.186	-359.824	391.449	167.072	-103.773	-24.9544	-111.301	-83.2666	-21.2866	151.452	-150.592	180.391
1112	2459.01	4.27451	1.98077	72.6297	58.1244	-91.2105	-184.7	-63.1212	129.146	87.986	30.6234	89.4661	-8.66355	-346.646	174.401	-204.705	99.9783	-152.655	500.379	-400.179	187.551	-79.6334	-39.2557	3.44108	411.319	-306.466	-362.881	394.332	166.321	-103.963	-22.5083	-114.004	-81.163	-22.489	151.649	-150.572	179.13
1113	2534.94	4.28323	1.9815	71.9339	57.6749	-90.7276	-179.764	-66.9957	130.785	86.2134	31.6848	89.2025	-7.73654	-347.689	174.367	-204.42	100.215	-152.524	505.037	-404.25	186.618	-79.3843	-38.9955	2.85125	411.159	-307.144	-359.096	390.794	167.243	-103.06	-23.3738	-113.09	-89.0834	-17.9783	152.038	-150.946	183.274
1114	2480.1	4.28581	1.98935	72.5536	57.5321	-90.3376	-176.424	-69.6493	132.063	84.9644	32.3908	89.3433	-8.49611	-347.05	174.336	-204.483	100.52	-151.1	514.246	-413.453	179.811	-73.5763	-39.5927	3.2215	409.951	-304.272	-367.65	399.337	165.688	-102.376	-24.4111	-112.595	-86.7553	-19.2365	151.9	-150.978	182.352
1115	2441.68	4.27766	1.99889	72.8622	57.655	-89.9535	-173.494	-71.9087	133.551	83.5752	33.0427	89.4698	-9.14618	-346.505	174.279	-204.53	100.835	-150.474	519.136	-418.146	181.107	-75.2	-39.5459	3.16352	416.234	-307.693	-376.543	407.102	163.183	-102.191	-26.385	-110.802	-84.0251	-20.1945	151.639	-150.776	179.548
1116	2471.66	4.28813	2.00242	72.1997	57.2469	-89.9052	-172.647	-72.5875	134.27	82.9817	33.2081	89.6016	-9.89497	-345.843	174.279	-204.626	101.121	-149.203	525.064	-424.34	177.536	-72.0571	-40.0723	2.55212	415.804	-308.399	-371.791	402.773	164.386	-101.086	-28.5884	-109.346	-83.8992	-18.2442	151.322	-150.705	178.505
1117	2405.07	4.26784	2.00531	72.7996	57.7007	-89.831	-172.13	-73.1059	133.592	83.5912	33.1886	89.6918	-10.4032	-345.41	174.226	-204.644	101.388	-150.167	521.485	-420.415	179.864	-74.2815	-39.4155	2.4874	423.996	-313.409	-380.466	410.096	161.593	-100.803	-30.611	-107.592	-79.8093	-20.1777	150.981	-150.492	175.364
1118	2401.01	4.2662	2.01292	72.8315	58.0001	-89.915	-172.485	-72.7151	134.335	82.8923	33.2274	89.788	-11.0179	-344.864	174.226	-204.707	101.635	-151.489	516.786	-415.275	183.11	-77.3411	-38.6367	2.1621	430.478	-318.249	-382.318	411.238	160.014	-99.9942	-32.0675	-106.931	-75.5613	-21.0502	150.523	-150.286	171.893
1119	2362.19	4.23888	1.98368	71.2969	57.3867	-89.8974	-171.691	-73.87	131.82	85.4462	32.9209	89.9414	-11.8405	-344.119	174.144	-204.727	101.869	-151.945	515.736	-413.98	184.721	-78.9644	-38.1944	0.680584	420.016	-315.228	-358.8	389.936	167.592	-99.2729	-33.4118	-106.078	-72.8073	-21.8499	150.258	-150.358	173.31
1120	2309.31	4.24387	2.00167	71.9557	58.0373	-89.7541	-170.444	-74.2859	135.194	81.8691	33.6732	87.3883	-10.1187	-344.694	184.144	-212.614	101.705	-152.616	513.906	-411.815	186.552	-80.7859	-37.6787	0.809337	420.92	-315.576	-361.453	392.388	167.243	-100.535	-31.7246	-107.036	-72.8653	-22.9369	150.583	-150.385	173.688
1121	2514.79	4.26612	1.9876	70.4347	57.2581	-90.2761	-172.741	-72.4154	133.828	83.0306	33.0458	89.3196	-9.45264	-346.404	174.125	-204.181	101.7	-153.307	508.373	-406.163	188.977	-82.8035	-37.1962	-0.224404	421.516	-318.251	-350.929	382.192	169.337	-99.8557	-31.5232	-107.192	-80.5534	-18.4579	150.826	-150.666	177.596
1122	2269.25	4.26979	1.99949	72.7867	58.2727	-90.4259	-174.021	-71.4849	133.175	83.816	32.7002	86.9853	-8.70916	-346.028	184.125	-212.233	101.552	-152.564	512.195	-410.036	186.651	-80.8311	-37.46	1.27036	421.126	-313.427	-370.582	401.432	164.569	-101.762	-28.861	-108.874	-78.328	-21.3101	151.172	-150.492	175.392
1123	2330.5	4.25046	1.99339	71.8818	57.1853	-89.8301	-170.219	-74.7838	133.184	83.6841	33.3459	88.9942	-8.2347	-347.589	173.961	-203.723	101.581	-149.583	523.578	-422.114	180.342	-75.0913	-38.8969	1.39572	421.551	-313.14	-373.167	403.957	163.833	-101.238	-29.5251	-108.679	-76.2505	-21.9406	151.007	-150.455	174.107
1124	2263.41	4.25052	2.01244	72.4618	57.9783	-89.7329	-170.433	-74.2969	135.184	81.8879	33.6835	86.5962	-7.1595	-347.54	183.961	-211.735	101.444	-148.557	527.697	-426.564	181.637	-76.2995	-39.4152	1.32138	430.847	-318.8	-382.561	411.896	160.534	-101.264	-29.5059	-108.991	-71.7094	-24.4862	150.736	-150.157	170.362
1125	2263.21	4.15112	1.97085	72.9807	58.0963	-91.3594	-160.751	-83.4792	136.819	79.2154	40.5024	80.4327	1.43408	-355.186	180.832	-211.073	100.408	-149.57	523.738	-422.255	180.61	-75.4284	-38.6768	2.52229	433.647	-319.933	-386.424	415.711	157.898	-98.5534	-34.0227	-106.206	-68.4189	-21.9053	149.854	-150.321	166.846
1126	2215.86	4.14848	1.94685	71.5505	57.3562	-91.5369	-166.357	-79.9864	131.576	85.11	38.5302	81.965	-1.83145	-352.719	179.363	-210.559	100.433	-150.444	519.241	-417.335	181.942	-76.6618	-38.0911	1.44535	420.178	-314.068	-361.945	393.471	165.179	-99.3165	-34.2738	-105.569	-66.3339	-23.8369	150.081	-150.447	168.656
1127	2252.71	4.17386	1.95369	73.3311	58.1852	-91.8616	-169.002	-77.5345	131.556	85.1825	37.7338	83.8666	-7.94989	-347.019	177.768	-210.359	100.832	-151.824	513.896	-411.548	183.975	-78.5709	-37.323	2.79233	415.636	-307.527	-369.674	401.474	162.176	-100.846	-33.2878	-105.01	-74.1666	-21.2582	151.028	-150.843	172.312
1128	2231.96	4.12171	1.94722	74.9868	59.1953	-91.5258	-169.266	-77.3965	130.095	86.7984	36.6959	82.6747	-2.51807	-352.393	177.654	-209.029	100.673	-154.94	500.71	-397.363	191.696	-85.6524	-35.6084	4.00335	411.483	-301.779	-374.373	406.454	159.491	-101.005	-32.1816	-106.243	-71.7728	-23.5169	151.085	-150.873	172.683
1129	2180.55	4.14451	1.95546	74.6609	59.2673	-91.5919	-170.147	-76.4395	130.306	86.5511	36.3834	82.1877	-5.87643	-348.383	184.61	-215.376	100.672	-154.978	504.205	-400.154	186.845	-81.7825	-35.1675	3.74425	413.223	-304.084	-371.35	403.239	160.252	-102.283	-30.9254	-106.834	-68.6783	-27.8741	151.496	-150.982	172.789
1130	2076.78	4.09713	1.93576	75.1802	59.9809	-91.9695	-180.652	-68.3714	127.148	90.8457	36.0346	76.2397	0.110164	-352.292	198.909	-226.412	97.9964	-154.53	506.717	-402.522	184.63	-79.9145	-35.2752	4.41154	413.844	-304.478	-370.265	402.095	159.465	-99.5639	-34.9268	-103.719	-76.8765	-20.4939	151.618	-152.117	175.691
1131	2102.99	4.11993	1.92937	74.6229	59.7817	-91.93	-179.232	-69.8302	126.282	91.7042	35.8287	78.8146	-10.142	-342.653	198.624	-228.123	98.5643	-153.952	513.423	-408.764	173.868	-70.615	-35.1451	4.03381	410.142	-303.761	-360.863	393.39	162.515	-99.535	-35.3434	-103.331	-75.2969	-22.583	151.713	-152.168	177.206
1132	2222.11	4.17556	1.94311	74.5868	60.0382	-92.2395	-182.527	-67.1909	125.333	92.9186	35.0303	78.4673	-7.51254	-345.279	197.745	-226.864	98.4615	-156.81	503.748	-397.961	179.638	-76.2694	-33.7109	3.48889	410.181	-304.701	-356.944	389.594	163.57	-99.8094	-34.0769	-104.478	-72.9974	-24.8336	153.009	-153.438	177.052
1133	2327.85	4.19699	1.95235	75.2909	60.8599	-92.2525	-185.455	-64.9107	124.358	94.0226	34.4853	78.173	-7.05391	-345.698	199.048	-227.992	98.5373	-158.915	495.253	-388.726	187.594	-83.7731	-32.6122	3.45525	410.358	-304.933	-356.626	389.256	163.643	-100.516	-33.3886	-104.68	-72.5491	-25.9712	153.837	-154.242	177.237
1134	2441.76	4.20268	1.95141	72.8006	59.4337	-92.2018	-187.737	-62.9621	124.056	94.3066	34.2205	74.077	10.9545	-363.029	196.861	-222.442	97.6031	-159.646	493.595	-386.619	187.673	-84.0872	-32.1197	2.19018	415.554	-312.063	-345.749	377.776	166.233	-99.0663	-33.5139	-104.85	-81.3712	-19.9232	154.73	-155.809	181.117
1135	2479.37	4.25399	1.96171	73.436	60.0672	-92.6899	-189.008	-61.6464	125.116	93.2044	34.0916	75.5811	4.91338	-357.377	197.69	-224.174	97.8317	-159.201	494.285	-387.44	189.202	-85.3432	-32.3725	1.04951	417.535	-312.573	-349.966	382.986	168.699	-99.4472	-34.9268	-106.577	-79.7715	-19.6212	153.965	-155.897	181.209
1136	2272.82	4.23036	1.95432	73.7347	60.4497	-92.9353	-190.229	-60.6082	125.086	93.3505	33.6291	75.9461	-6.91727	-346.729	205.138	-231.346	99.3775	-158.249	502.991	-395.848	179.04	-76.5324	-32.633	0.718127	414.178	-310.819	-344.825	378.482	170.273	-99.5756	-35.5198	-105.133	-79.6563	-20.3807	155.562	-156.849	182.207
1137	2299.21	4.23971	1.9548	73.7343	59.4085	-94.1241	-196.606	-54.8398	126.052	93.095	31.6389	75.4355	-6.00109	-348.851	203.277	-229.068	100.244	-155.04	520.902	-413.488	157.736	-56.7312	-33.8984	1.38922	412.376	-308.398	-349.093	382.796	169.301	-96.9707	-43.9188	-98.1224	-74.6343	-23.3089	153.9	-156.645	181.637
1138	2226.95	4.20958	2.02697	76.877	60.9506	-94.6398	-207.443	-44.5054	125.731	93.4677	30.2352	75.4738	-7.46784	-346.251	205.771	-231.958	99.8626	-146.905	531.405	-424.209	143.074	-42.6916	-41.7259	1.95613	411.463	-306.387	-354.697	388.463	168.062	-86.5842	-72.1159	-71.9444	-69.304	-22.1363	151.304	-155.501	178.354
1139	2282.28	4.24394	2.02795	76.6445	60.8623	-93.0161	-196.45	-54.358	123.68	94.6302	32.7365	76.1729	-9.60546	-344.337	206.076	-232.805	100.048	-144.632	536.845	-430.912	139.298	-38.6063	-42.7753	1.78743	412.388	-307.566	-353.53	387.185	168.471	-85.6412	-73.5817	-70.9664	-76.4303	-18.3794	150.633	-154.91	182.443
1140	2484.97	4.30372	2.03212	75.0134	59.8404	-92.7902	-192.26	-57.6262	125.058	92.5906	33.8832	74.0657	0.394539	-353.748	206.203	-230.826	99.2572	-149.243	523.173	-416.079	146.102	-45.7572	-39.7536	1.39658	414.939	-311.445	-347.973	381.616	170.082	-89.1277	-65.7822	-77.0278	-82.1179	-14.3747	151.637	-154.84	182.936
1141	2293.2	4.23542	2.00691	75.6983	60.1555	-92.1309	-191.443	-58.8326	123.259	94.5207	33.7619	74.7519	-3.48568	-350.104	208.023	-233.291	99.5483	-147.871	529.711	-423.388	145.282	-45.0889	-39.8596	2.2274	411.283	-306.871	-354.911	388.847	168.957	-92.2767	-59.9929	-81.1313	-84.1293	-15.6375	153.611	-155.953	184.058
1142	2194.12	4.21783	1.99849	75.918	59.9253	-92.8471	-199.121	-52.0332	122.4	95.8115	32.0526	72.2978	6.51189	-359.507	208.469	-231.689	98.965	-147.337	530.1	-424.5	142.669	-42.4068	-40.038	3.26671	410.252	-304.199	-363.939	397.968	166.908	-95.3349	-52.2669	-87.2819	-89.1752	-11.3591	154.946	-155.992	182.871
1143	2105.52	4.23788	2.00842	76.3688	60.9137	-92.323	-198.286	-53.2029	120.65	97.5414	32.0434	78.0003	-13.6652	-340.69	205.881	-233.288	99.9438	-151.934	516.758	-409.367	152.267	-52.1799	-37.9108	2.74941	414.139	-308.501	-360.907	394.429	167.787	-95.5952	-51.0038	-88.4892	-86.5811	-14.6731	154.998	-156.058	182.879
1144	2223.22	4.26545	2.00744	73.8064	59.8589	-93.6841	-207.774	-44.6611	121.859	96.8146	30.1199	74.8571	-2.65032	-350.987	209.313	-233.995	99.2958	-150.785	522.135	-415.151	147.587	-47.7916	-38.3092	1.35226	417.05	-314.672	-345.312	378.879	171.573	-96.3021	-48.0056	-91.3643	-83.4122	-18.2277	155.618	-156.679	183.579
1145	2441.94	4.25152	2.07991	73.0462	57.7327	-88.1507	-212.728	-41.0198	114.575	104.88	35.5407	69.7026	11.9399	-370.803	185.597	-204.905	99.9778	-149.688	526.759	-420.412	144.432	-44.7889	-38.796	1.54451	413.751	-312.141	-344.146	378.432	172.079	-91.8557	-64.207	-77.0177	-75.6898	-21.9048	154.111	-156.516	183.407
1146	2452.31	4.25323	2.06687	73.1591	57.5593	-86.1172	-202.478	-50.4455	110.231	108.516	37.7819	69.9013	11.6264	-370.584	185.025	-204.48	100.01	-147.633	533.093	-427.9	137.547	-37.976	-39.6955	1.99992	412.032	-309.93	-348.826	383.425	171.466	-93.2129	-59.8946	-80.5967	-80.4316	-17.8915	154.749	-156.503	183.585
1147	2491.63	4.28943	2.07894	72.7728	57.3976	-85.8928	-198.775	-53.6279	110.034	108.258	38.5368	71.7468	7.09639	-366.88	181.976	-202.694	100.395	-145.614	536.07	-432.183	131.615	-31.6701	-40.7447	1.97681	412.128	-310.056	-348.637	383.226	171.509	-93.6163	-55.2859	-84.9881	-79.3789	-20.0639	156.702	-158.356	184.436
1148	2477.55	4.2848	2.06608	71.2567	56.8885	-86.712	-202.181	-50.4666	111.284	107.144	37.644	71.529	8.27565	-368.493	181.13	-201.651	100.715	-144.095	539.265	-436.126	130.055	-29.8213	-41.5006	0.957617	414.092	-313.911	-339.712	374.359	173.728	-94.1368	-52.1594	-87.8025	-79.4089	-20.1873	157.081	-158.371	184.543
1149	2179.85	4.22308	2.06037	70.7054	56.1488	-86.0556	-197.967	-54.2258	110.646	107.53	38.0403	68.7114	20.4483	-381.264	178.04	-195.641	100.786	-142.627	542.451	-440.052	128.92	-28.4208	-42.2014	1.08051	413.684	-313.401	-342.809	377.633	173.775	-95.1792	-49.1973	-90.6201	-73.8701	-21.3954	157.247	-158.168	179.932
1150	2138.93	4.17153	2.02358	71.1574	56.865	-86.4546	-197.635	-54.3326	112.071	106.113	37.6732	66.7512	19.821	-379.05	189.543	-205.576	100.245	-142.461	541.175	-439.193	131.118	-30.2828	-42.4045	1.07975	414.024	-313.772	-344.099	378.951	173.992	-95.9116	-45.7522	-94.1211	-72.9787	-17.6152	157.403	-158.088	175.554
1151	1929.1	4.11977	2.00511	73.678	58.0116	-87.8646	-206.861	-46.0476	112.994	105.675	35.4537	64.5579	22.6265	-381.218	195.391	-209.797	100.018	-141.411	543.259	-441.81	131.854	-30.7098	-42.8485	2.93843	409.521	-306.101	-361.9	396.922	170.171	-96.9207	-42.9933	-96.4432	-80.0407	-10.2395	157.869	-158.064	174.447
1152	2000.79	4.15442	1.99277	72.6027	57.635	-85.0412	-196.905	-55.3174	108.834	108.216	39.511	63.2841	22.1996	-381.199	200.275	-213.502	100.205	-145.275	535.309	-432.11	146.332	-45.3607	-40.5432	2.08178	404.615	-304.552	-350.692	386.853	173.938	-101.634	-35.4278	-101.761	-77.6153	-18.6229	158.328	-157.582	177.921
1153	2149.32	4.25326	2.0077	72.8525	57.7298	-89.2372	-215.902	-37.7817	116.876	101.154	35.2868	65.8839	15.5087	-375.749	196.658	-211.456	100.799	-142.214	538.099	-436.873	142.535	-40.4319	-43.053	2.26527	404.815	-304.257	-352.971	389.026	173.396	-100.126	-36.8496	-100.99	-81.2101	-13.807	158.132	-157.543	177.375
1154	2056.44	4.22725	1.98711	70.7208	57.059	-89.053	-208.391	-44.146	117.344	99.9579	36.4166	64.6453	17.5766	-377.21	200.244	-214.155	100.609	-141.541	539.838	-438.764	150.21	-47.4928	-43.0984	0.879592	407.013	-308.8	-342.506	378.456	176.775	-104.214	-28.8638	-107.159	-75.7046	-22.5604	159.611	-157.894	177.644
1155	1920.41	4.26371	1.9969	72.7135	58.077	-90.8145	-218.062	-35.3573	120.434	97.552	34.1636	63.0414	19.8332	-379.206	204.056	-216.509	100.468	-137.186	555.686	-456.258	159.048	-55.5232	-44.7692	2.82749	403.035	-301.549	-359.406	394.955	172.716	-105.392	-28.939	-106.688	-76.9594	-21.643	159.49	-157.547	175.626
1156	2117.72	4.28371	2.01125	71.1727	57.1489	-90.9525	-213.945	-38.5952	122.199	95.5107	34.4059	66.8118	15.5034	-374.266	199.073	-214.447	99.8136	-139.659	544.314	-444.094	154.005	-50.6238	-43.5451	1.36486	406.806	-307.397	-348.821	384.198	175.297	-105.81	-30.6104	-104.79	-70.9426	-27.9621	158.848	-157.083	175.995
1157	2089.3	4.26523	2.00685	73.7007	57.9658	-91.344	-215.861	-36.8391	122.84	94.8932	34.045	68.7636	11.2275	-370.529	196.081	-212.893	100.139	-142.125	531.994	-431.697	153.075	-49.2105	-43.3542	2.93664	404.506	-302.109	-362.768	397.937	171.579	-102.146	-35.8101	-101.444	-75.2791	-19.6615	157.691	-156.939	174.437
1158	2225.05	4.30072	2.019	72.183	57.3897	-91.0046	-213.456	-39.0001	122.213	95.2766	34.4635	71.977	4.52845	-364.592	191.106	-210.31	100.575	-144.584	525.198	-423.935	161.295	-57.1772	-41.9975	1.83228	409.126	-307.991	-355.762	390.289	173.817	-105.193	-31.4597	-103.462	-78.2583	-23.2138	159.793	-157.826	178.124
1159	2145.08	4.29948	2.02478	74.4904	59.1742	-90.8666	-211.197	-40.9084	122.619	94.7583	34.7309	74.6547	-10.6821	-349.021	197.511	-218.89	100.705	-145.5	522.377	-420.874	163.507	-59.2558	-41.6419	2.99794	410.453	-306.084	-366.813	400.695	169.713	-104.925	-31.5452	-103.789	-77.6473	-21.9383	159.388	-157.365	175.553
1160	2294.86	4.30694	2.01312	70.8237	57.6405	-90.1236	-206.971	-44.8407	120.974	96.0644	35.5955	74.0873	-5.20292	-354.553	194.915	-215.751	100.655	-145.489	523.165	-421.636	165.592	-61.268	-41.4037	0.387764	414.309	-314.869	-341.741	375.729	175.247	-105.21	-31.3085	-103.936	-72.0204	-28.4842	159.801	-157.717	176.801
1161	2262.13	4.31036	2.0172	72.32	57.8582	-89.044	-201.301	-50.067	118.676	98.0372	36.6619	71.4687	3.31299	-362.73	197.227	-215.848	100.477	-146.979	519.164	-416.873	166.734	-62.5763	-40.4376	1.49425	408.029	-307.415	-350.935	385.729	173.329	-105.736	-30.2967	-104.678	-73.1107	-27.6431	159.983	-157.776	177.054
1162	2293.82	4.31502	2.01274	74.4894	59.5508	-89.8528	-205.301	-46.3604	120.329	96.6313	35.6857	75.0652	-10.9411	-348.747	197.732	-219.337	100.786	-149.255	511.51	-408.493	173.26	-68.6949	-39.5406	2.18605	405.006	-303.718	-354.087	389.147	172.092	-102.799	-34.8001	-100.874	-79.6936	-21.9159	161.209	-159.764	179.924
1163	2573.18	4.33774	2.02397	75.3277	60.1428	-88.8885	-205.444	-46.5624	119.908	96.282	36.399	73.2161	-0.769483	-358.773	196.071	-215.952	100.626	-152.735	496.394	-392.615	187.462	-81.6412	-38.032	2.71919	402.46	-300.815	-354.794	390.092	171.113	-103.331	-33.9864	-101.373	-76.7223	-25.5474	162.839	-162.131	180.289
1164	2735.02	4.40024	2.04806	75.2217	60.8776	-90.0824	-214.339	-38.6229	122.187	94.2923	34.7496	76.0777	-10.4983	-350.205	194.61	-216.461	101.343	-153.915	492.882	-388.364	191.046	-85.2121	-37.1289	1.35859	404.723	-304.773	-348.287	383.243	173.801	-103.081	-33.0208	-102.397	-74.4486	-27.8569	165.194	-165.074	180.681
1165	2617.44	4.4102	2.03172	74.5176	59.7853	-89.0051	-205.919	-46.3513	119.194	97.1401	35.8167	76.8945	-13.2981	-347.932	194.322	-216.641	101.653	-151.401	509.672	-404.959	175.448	-71.5482	-37.8292	1.13445	401.612	-302.003	-348.795	384.069	174.184	-102.202	-34.043	-101.058	-84.4434	-21.1364	166.493	-166.299	184.365
1166	2624.82	4.40786	2.03423	73.7342	60.4405	-90.7466	-217.099	-36.7046	120.429	97.0201	32.9387	75.391	-9.19449	-351.956	197.699	-218.431	101.643	-152.782	499.789	-395.216	187.968	-82.5346	-37.5627	-0.384167	405.027	-307.856	-335.507	370.604	177.12	-102.51	-33.5608	-101.252	-85.4093	-20.576	167.07	-166.45	184.857
1167	2619.19	4.42248	2.03326	73.185	59.0685	-90.0752	-212.094	-41.1134	119.469	97.7056	33.7328	70.4493	9.96352	-370.764	198.812	-215.344	101.469	-151.237	509.282	-404.641	179.832	-75.3855	-38.0668	0.497972	396.798	-299.84	-338.562	374.956	176.48	-104.611	-28.9078	-104.579	-83.7041	-23.9122	169.03	-167.678	185.543
1168	2767.34	4.41205	2.01323	73.4769	59.0137	-89.326	-207.015	-45.6163	118.915	97.7681	34.9508	71.5401	8.27889	-369.072	196.932	-214.433	101.434	-148.404	518.413	-415.094	174.029	-69.6059	-39.5219	1.11634	387.377	-291.212	-338.104	375.868	176.511	-105.794	-24.9427	-107.649	-83.6439	-23.8105	172.444	-170.764	185.596
1169	2890.47	4.40171	1.99109	70.85	58.5376	-88.7102	-205.013	-47.5865	116.791	99.6857	35.3957	72.0887	6.17077	-366.973	197.259	-215.242	101.488	-144.463	530.524	-428.887	172.22	-67.4364	-41.3369	-1.24874	389.241	-296.111	-320.81	358.4	180.366	-109.889	-16.9512	-112.901	-84.3814	-26.552	175.523	-172.431	186.594
1170	3155.07	4.34025	1.97028	71.2762	59.2785	-88.7737	-201.082	-50.6938	119.268	97.5923	34.7471	80.2649	-18.5667	-342.596	191.066	-215.728	101.515	-141.206	541.096	-440.484	168.524	-63.7712	-42.5445	0.468936	385.192	-290.644	-327.401	365.652	177.48	-117.595	1.36412	-127.657	-74.4497	-42.2018	172.565	-165.09	186.769
1171	3272.01	4.39658	2.0003	73.0965	59.4535	-89.9619	-208.33	-43.9843	121.798	95.1475	33.7529	78.7254	-10.3688	-350.12	191.94	-214.921	101.037	-144.201	529.327	-427.918	176.769	-71.3262	-41.5327	2.25421	381.082	-285.03	-339.154	377.832	175.353	-116.614	-2.98418	-122.871	-80.1807	-38.9561	172.042	-165.097	189.412
1172	2895.24	4.36845	1.97755	70.7576	58.1227	-88.4136	-198.736	-52.7367	119.766	96.8143	35.6361	76.0062	-0.746643	-359.644	193.054	-213.619	100.804	-141.172	536.854	-436.868	181.855	-75.1619	-43.2788	-0.469347	388.898	-295.529	-323.741	361.555	179.529	-108.622	-23.5178	-107.225	-91.4925	-22.3284	167.514	-165.135	189.44
1173	2837.23	4.35204	1.97664	69.2344	58.2219	-89.5725	-205.545	-46.5898	121.307	95.9235	33.7398	79.5757	-12.3781	-348.351	190.603	-214.149	100.958	-140.27	539.663	-440.111	182.138	-75.3869	-43.5709	-2.44208	398.175	-304.967	-314.751	351.037	180.364	-109.233	-23.8032	-106.806	-90.7376	-22.5568	167.08	-164.549	187.246
1174	2657.85	4.35972	1.98038	67.5551	56.9353	-88.7552	-200.33	-51.2184	120.026	96.8256	34.5058	74.0798	10.2595	-370.253	191.111	-209.827	100.459	-134.973	554.111	-457.346	186.401	-78.4096	-46.1098	-2.53215	401.025	-307.089	-316.92	352.544	179.944	-109.488	-23.8316	-106.733	-92.2597	-20.7287	166.905	-164.141	185.782
1175	2635.7	4.36561	1.98314	67.3429	57.7981	-88.8692	-196.304	-54.4464	120.914	95.7944	35.2051	73.5072	10.6334	-369.191	192.043	-211.215	99.5121	-128.554	574.238	-480.435	197.499	-87.6846	-48.4025	-2.75783	403.404	-308.875	-317.819	352.987	179.474	-109.869	-24.0716	-106.286	-92.9065	-20.0778	166.91	-163.907	184.638
1176	2640.41	4.42355	2.02357	69.287	59.4275	-90.0136	-200.443	-50.3531	124.087	92.9628	34.1359	79.041	-11.6153	-346.747	196.558	-219.935	100.019	-127.199	576.987	-483.993	198.784	-88.4163	-49.3561	-3.06609	405.766	-310.387	-325.169	360.058	179.464	-108.6	-27.6764	-103.391	-90.4319	-21.132	166.352	-163.445	183.281
1177	2653.2	4.42925	2.03686	69.0691	58.978	-89.7516	-196.635	-53.5993	124.299	92.6256	34.4308	75.667	0.928957	-358.102	200.627	-221.344	99.4413	-126.755	578.465	-485.438	196.495	-86.4979	-49.3092	-2.34645	405.294	-308.399	-330.867	365.837	177.053	-109.706	-21.4087	-109.56	-92.107	-18.4727	166.762	-162.798	181.674
1178	2379.32	4.37258	2.02108	71.5476	58.6468	-88.9673	-190.657	-58.733	122.22	94.1596	34.9822	78.4612	-1.80788	-355.706	192.976	-215.8	99.5593	-129.004	571.658	-477.419	191.719	-82.7311	-48.0482	-0.0859657	407.27	-304.269	-359.806	394.341	170.255	-107.735	-26.0921	-106.443	-88.5647	-18.8728	164.507	-160.858	178.137
1179	2358.46	4.36924	2.03565	69.7993	59.1337	-88.8458	-185.699	-62.9498	123.57	92.8164	35.1027	82.5959	-15.8704	-340.936	196.958	-223.55	99.4139	-129.529	572.141	-476.947	193.423	-84.9255	-47.1055	-1.47623	421.448	-318.161	-350.079	383.151	169.97	-109.19	-22.2874	-110.027	-84.3569	-22.2693	163.512	-159.016	175.384
1180	2174.95	4.33561	2.03052	70.1847	58.6786	-88.9907	-185.047	-63.4967	123.409	92.925	34.7328	78.2828	-1.74643	-353.908	202.225	-225.209	98.8638	-130.767	568.477	-472.513	189.053	-81.2403	-46.2418	-0.787725	428.12	-321.556	-361.61	393.968	166.686	-107.064	-26.1531	-107.819	-81.7476	-21.3875	161.564	-157.615	172.736
1181	2163.28	4.32966	2.036	69.1546	59.3701	-89.3264	-184.276	-63.8652	125.266	91.3113	34.1332	77.8104	-2.86524	-352.336	207.088	-229.828	98.817	-127.856	578.676	-483.67	196.184	-87.3979	-47.2475	-1.39809	430.803	-325.669	-351.732	383.968	167.986	-108.044	-22.631	-111.276	-79.3091	-23.0128	161.32	-157.144	171.489
1182	2305.27	4.33174	2.03248	68.0969	57.8086	-90.4724	-192.097	-57.0372	126.245	90.9407	32.7775	79.0299	1.34737	-355.669	197.208	-221.081	97.4331	-131.6	566.243	-469.605	185.959	-78.7665	-45.6414	-0.560208	437.72	-329.906	-357.486	389.15	164.35	-106.888	-22.634	-112.453	-77.1611	-21.4635	160.625	-156.529	167.888
1183	2221.11	4.30399	2.03035	68.4198	58.6945	-89.6823	-184.349	-63.6055	125.22	92.0342	32.8555	83.9157	-9.51481	-345.54	189.599	-217.208	98.1634	-127.53	578.729	-484.225	196.282	-87.3734	-47.4476	-0.648294	435.446	-328.071	-357.089	389.028	164.738	-107.337	-21.5888	-113.745	-72.08	-25.3045	159.689	-155.56	166.307
1184	2299.64	4.36484	2.05887	67.4316	57.4902	-90.6323	-189.176	-59.2402	127.389	90.015	32.1302	80.9689	6.80905	-361.732	185.351	-210.153	97.8637	-126.877	578.689	-485.191	196.829	-87.5012	-48.2549	-0.128275	433.284	-325.389	-358.684	390.828	163.663	-108.666	-17.7742	-117.321	-70.1793	-26.979	159.509	-155.056	165.058
1185	2457.98	4.30477	2.02728	68.8192	57.2235	-91.0708	-189.483	-58.9906	128.35	88.955	32.0617	85.0596	-3.46846	-352.89	177.668	-205.324	98.8561	-133.05	557.952	-462.229	187.962	-80.1233	-45.8933	-0.382916	425.508	-317.038	-369.345	401.635	164.522	-114.829	-4.49672	-128.067	-61.2749	-39.6625	161.911	-155.482	165.74
1186	2229.5	4.29118	2.00514	69.7043	56.9609	-90.3703	-183.759	-63.8578	128.533	88.5536	32.8448	83.4336	3.48191	-359.677	177.704	-204.021	98.8159	-131.683	563.759	-468.206	191.007	-82.959	-46.0239	-0.989094	416.03	-310.293	-365.662	398.855	168.163	-107.363	-22.0858	-113.389	-69.8083	-26.8839	158.621	-155.923	168.136
1187	2179.1	4.26962	1.99062	69.766	57.9373	-90.3162	-182.945	-64.5151	128.829	88.2565	32.9116	80.2893	2.31141	-356.352	195.255	-219.098	97.9763	-132.189	563.333	-467.404	192.023	-84.1798	-45.5675	-1.53709	418.108	-313.721	-357.025	390.172	169.408	-106.222	-24.4651	-110.662	-79.7486	-19.8376	159.365	-156.833	171.809
1188	2156.18	4.30898	2.01681	69.7233	57.9807	-90.8378	-185.548	-62.0008	129.508	87.4639	32.3009	80.6335	2.31141	-356.384	194.902	-218.954	98.1857	-132.175	563.565	-467.433	190.326	-82.7517	-45.3801	-0.756512	426.762	-318.67	-366.988	398.982	165.187	-107.998	-19.1092	-115.826	-75.0943	-23.4642	159.075	-155.818	168.094
1189	2314.94	4.30271	2.00138	69.6269	58.56	-90.6085	-181.79	-65.3017	129.5	87.2367	32.7566	83.0768	-3.39325	-351.299	190.739	-216.621	98.7062	-131.589	565.414	-469.724	194.887	-86.7499	-45.7294	-2.0859	421.264	-314.55	-368.869	400.727	168.769	-115.79	1.03413	-132.636	-68.5134	-34.9001	162.209	-156.174	168.902
1190	2278.03	4.29699	2.03537	69.0859	57.973	-90.13	-187.222	-59.222	128.671	88.6742	32.1645	81.2387	6.77248	-361.194	188.649	-213.043	98.3195	-130.916	567.935	-473.139	194.774	-86.3989	-45.7637	-1.36018	429.923	-321.792	-367.385	399.096	166.155	-111.937	-16.7117	-117.517	-65.4073	-30.5761	165.289	-159.696	164.409
1191	2195.65	4.22404	2.00558	69.906	58.2055	-90.0582	-182.409	-63.6461	131.01	86.1505	33.0466	83.126	-2.85467	-351.479	188.491	-214.948	98.6408	-132.604	563.269	-467.544	186.799	-79.5046	-44.6006	-0.275941	434.158	-324.137	-369.596	401.337	162.893	-107.203	-26.1741	-110.725	-62.3264	-27.2842	162.443	-158.516	160.758
1192	2135.21	4.21864	1.99081	70.3447	57.6646	-90.155	-178.521	-67.2476	132.209	84.7486	33.3543	80.9693	5.31094	-358.769	190.35	-214.874	98.0775	-134.507	557.863	-461.135	179.138	-72.8574	-43.1678	-1.16485	422.953	-315.663	-366.618	399.231	166.587	-106.5	-27.2279	-110.044	-61.5891	-27.0646	162.113	-159.276	162.38
1193	2327.03	4.25746	1.98435	69.7732	56.8104	-90.4303	-178.246	-67.4831	132.91	83.9188	33.2974	83.4739	3.65203	-358.425	180.35	-206.672	98.6889	-136.573	552.335	-454.439	178.707	-72.9997	-42.3196	-0.708569	420.579	-313.92	-362.756	395.951	166.579	-105.528	-28.8082	-107.976	-70.2893	-20.7884	163.164	-160.604	165.608
1194	2179.01	4.1569	1.97317	71.4116	57.2269	-89.9569	-174.982	-70.5576	131.607	85.1754	33.4949	82.8195	6.23182	-360.863	180.314	-205.953	98.6019	-142.717	532.279	-432.069	178.637	-73.2866	-39.6594	-0.00839366	417.928	-310	-369.723	403.112	165.127	-105.79	-28.0695	-108.641	-67.2723	-23.7285	163.166	-160.672	165.965
1195	2126.44	4.14066	1.97746	73.4005	58.698	-90.0812	-173.879	-71.5595	132.436	84.4407	33.3735	81.2666	4.52053	-357.807	190.314	-214.619	98.1734	-145.664	522.897	-421.474	181.842	-76.4789	-38.1479	0.665878	415.121	-306.258	-374.525	408.183	163.908	-105.987	-27.5711	-109.06	-67.1206	-24.0343	163.227	-160.8	166.341
1196	2174.75	4.19717	1.95853	72.7875	58.6405	-90.8923	-174.694	-71.4664	129.737	87.2024	32.3093	87.7537	-12.3562	-342.948	179.875	-209.158	99.4867	-146.548	520.68	-418.868	182.453	-77.1901	-37.8102	-0.675336	411.649	-306.7	-362.811	397.009	169.049	-105.688	-28.6414	-108.005	-65.0855	-26.526	163.21	-161.156	167.73
1197	2172.01	4.20769	1.96621	73.4615	58.5119	-91.2681	-174.957	-70.9739	131.244	85.8745	32.1271	82.5808	3.91528	-357.711	186.985	-212.007	98.5943	-146.418	520.172	-418.556	182.756	-77.3197	-38.0234	-0.400103	403.623	-299.645	-364.68	399.77	170.356	-105.542	-29.4891	-107.127	-65.1242	-27.2859	162.297	-160.38	169.704
1198	2325.99	4.24908	1.95304	71.7139	57.9479	-91.1846	-172.616	-73.4905	129.55	87.4451	32.2401	86.2873	-6.50417	-348.187	182.305	-210.362	99.2405	-143.888	530.501	-429.566	176.109	-71.3872	-39.386	-1.58256	399.972	-300.031	-349.203	385.138	174.979	-106.177	-26.0657	-110.066	-66.8526	-27.2834	162.701	-160.881	171.802
1199	2336.87	4.23446	1.95223	73.0223	58.5443	-91.1501	-172.595	-73.456	129.628	87.1697	32.3964	84.8375	-2.93897	-350.851	186.515	-213.468	98.804	-145.547	522.248	-421.055	175.91	-71.0044	-39.1398	-1.235	396.168	-296.566	-350.545	386.979	175.351	-103.459	-30.8209	-106.22	-70.517	-22.3131	162	-161.037	173.1
1200	2254.82	4.26531	1.94929	71.7798	57.765	-91.939	-180.241	-67.0872	126.849	89.7836	31.0226	81.3757	6.97102	-359.931	191.698	-215.716	98.2033	-142.667	528.51	-428.944	166.793	-61.9146	-40.9758	-1.79287	399.363	-300.223	-346.799	382.986	175.923	-103.029	-30.8122	-106.389	-74.38	-18.3488	161.433	-160.517	173.049
1201	2204.13	4.29227	1.94915	73.2564	58.7222	-91.9492	-185.072	-63.1537	124.618	92.1012	30.2228	83.4606	-3.29015	-349.823	194.315	-220.057	98.5793	-138.761	539.969	-442.035	159.986	-55.235	-43.219	-0.739289	397.366	-296.488	-356.005	392.21	173.783	-103.065	-29.6746	-107.622	-76.4107	-15.9856	160.926	-160.435	171.952
1202	2086.03	4.26773	1.94068	74.7306	59.9744	-91.7017	-183.439	-64.4167	125.612	91.1348	30.6135	81.4011	-3.43634	-348.55	204.604	-228.673	98.0776	-138.256	544.686	-446.527	167.778	-62.809	-43.4378	-0.00794209	397.023	-294.6	-362.759	398.839	171.816	-101.745	-31.9597	-105.961	-77.4424	-13.2346	160.339	-160.396	170.566
1203	2113.71	4.2167	1.94782	72.6951	59.1824	-90.0902	-183.206	-63.8673	127.09	89.0109	32.0587	81.8723	-4.06312	-348.146	203.711	-228.112	98.1841	-136.846	549.005	-451.541	167.123	-62.2148	-43.9918	-1.68128	404.268	-303	-356.098	391.033	174.414	-103.712	-27.9719	-109.275	-72.1847	-19.4755	160.701	-159.585	170.091
1204	2088.54	4.26531	1.95883	72.6782	59.936	-90.1759	-178.724	-67.4665	130.219	86.1523	32.6324	80.6304	-1.72183	-350.131	207.105	-230.416	97.9506	-133.446	564.066	-467.636	186.803	-80.3057	-45.3343	-1.4896	406.172	-303.898	-359.644	394.216	173.332	-104.745	-26.1826	-110.764	-71.8781	-20.1294	160.453	-159.249	169.173
1205	2039.38	4.20157	1.94472	73.3802	60.284	-89.4461	-177.295	-68.8615	128.694	87.5349	33.0976	82.0796	-8.96555	-343.178	208.831	-233.368	98.3384	-138.164	551.275	-452.295	182.889	-77.7201	-42.6862	-1.55714	405.377	-303.211	-359.636	394.232	173.643	-105.711	-24.016	-112.577	-71.4249	-21.1324	160.558	-159.311	169.617
1206	2377.69	4.22484	1.935	72.0703	59.8386	-89.9379	-175.873	-70.0326	130.009	86.3562	32.9988	81.2358	1.06328	-353.357	200.935	-224.656	98.0321	-136.66	553.486	-455.53	190.445	-83.8451	-43.637	-1.15198	398.193	-296.496	-360.574	395.967	173.837	-117.036	3.57659	-135.56	-60.973	-39.246	165.514	-159.939	170.239
1207	2325.89	4.2334	1.92788	74.322	60.8875	-90.1072	-174.767	-71.3509	129.043	87.4226	32.8393	84.8134	-9.88458	-343.686	195.721	-222.253	98.9592	-135.069	556.066	-459.089	195.463	-87.7106	-44.8096	-0.28667	388.971	-286.966	-367.607	403.537	174.039	-115.167	-1.11747	-131.148	-69.2534	-31.1449	165.05	-161.384	171.927
1208	2389.02	4.23828	1.92126	72.6729	59.7635	-90.5173	-174.471	-71.6285	129.063	87.3069	32.8072	80.8483	5.92257	-359.008	191.966	-215.259	98.1161	-132.76	562.756	-466.941	200.273	-91.6789	-45.8924	-0.315957	386.741	-286.391	-359.614	396.043	175.645	-114.202	-2.78692	-129.43	-75.4829	-25.6668	165.595	-162.643	173.632
1209	2336.76	4.26485	1.93324	73.3555	60.3201	-90.5498	-175.874	-69.9823	130.481	85.8401	32.9012	81.8894	1.56914	-355.214	192.579	-216.611	98.6154	-128.738	572.001	-478.563	208.282	-97.7798	-48.3884	-0.827217	390.123	-289.737	-358.659	394.536	175.947	-106.911	-22.0519	-113.423	-81.4631	-14.5038	162.507	-162.614	172.368
1210	2343.15	4.25927	1.95147	74.0171	60.6429	-90	-177.986	-67.2383	133.406	82.8527	33.3711	83.9738	-6.50357	-347.695	192.228	-217.932	99.1395	-129.79	570.275	-476.06	205.132	-95.4907	-47.3972	-0.602084	395.078	-291.64	-370.562	405.257	173.08	-110.038	-15.1786	-118.963	-75.6771	-21.9535	163.458	-162.018	171.201
1211	2429.73	4.27877	1.94166	73.1026	60.2286	-90.0545	-174.302	-70.9531	132.535	83.9572	33.3721	84.5512	-6.09876	-348.41	189.044	-215.196	99.2302	-130.124	571.154	-476.413	205.269	-96.0638	-46.8329	-0.951224	389.269	-289.24	-357.507	393.467	176.3	-109.641	-16.2523	-117.9	-73.6593	-23.6087	163.303	-162.136	172.376
1212	2555.59	4.30405	1.9435	70.9107	59.0354	-90.1019	-170.62	-74.7898	130.504	85.8687	33.4757	85.6585	-1.67372	-353.653	179.177	-206.228	99.3654	-129.224	573.268	-479.185	206.013	-96.4986	-47.2482	-2.18215	389.943	-292.58	-344.691	380.953	179.313	-109.507	-16.9257	-117.127	-75.9597	-22.2965	163.236	-162.227	173.659
1213	2689.96	4.30695	1.94466	70.6813	57.8346	-90.1596	-171.578	-73.8135	131.042	85.3478	33.4148	87.3242	0.111491	-356.608	169.181	-197.601	99.7252	-132.337	565.296	-469.343	198.451	-90.5426	-45.3689	-1.82231	388.672	-290.96	-346.57	382.937	178.682	-108.109	-20.4983	-114.217	-78.1029	-19.2577	162.498	-162.241	173.866
1214	2577.25	4.2891	1.94789	68.0623	56.8263	-90.0477	-171.3	-74.0048	131.112	85.2624	33.4812	83.8662	10.6383	-366.109	174.073	-199.634	99.1502	-132.599	563.867	-467.886	196.763	-88.9336	-45.3804	-4.16539	395.457	-300.366	-331.507	367.269	182.381	-107.97	-21.129	-113.482	-77.9197	-20.3556	162.116	-161.601	175.037
1215	2572.07	4.27451	1.93574	68.0507	56.8874	-90.2246	-172.891	-72.4342	131.454	84.8257	33.321	84.5029	4.613	-359.515	179.07	-205.221	99.1526	-133.639	558.748	-462.733	187.823	-80.4789	-45.5078	-5.03518	398.922	-304.475	-327.049	362.4	183.34	-104.628	-27.5911	-108.515	-79.8575	-15.8253	161.418	-161.597	174.574
1216	2553.88	4.26874	1.93264	73.0702	58.9408	-90.8113	-181.164	-65.5774	130.508	86.2803	33.0316	86.2887	-9.93406	-345.04	182.578	-211.184	98.9222	-134.159	555.777	-459.687	183.968	-76.8498	-45.4477	-0.66393	386.503	-287.548	-352.281	388.723	176.458	-104.427	-27.4377	-108.773	-79.7022	-15.4807	161.612	-161.58	174.096
1217	2429.94	4.15013	1.91145	75.2145	59.1641	-91.254	-173.905	-72.2466	132.429	84.0573	34.9351	82.9407	1.36943	-355.608	182.353	-211.515	98.5142	-133.708	555.252	-459.578	171.696	-65.4753	-45.6973	1.99217	383.982	-280.203	-370.73	406.6	170.002	-102.734	-29.956	-107.101	-78.7549	-13.6631	161.612	-161.475	171.892
1218	2370.58	4.19471	1.93756	74.5141	59.0656	-92.0513	-177.468	-68.6645	133.802	82.6099	34.7488	84.6823	-8.29664	-345.571	184.768	-214.839	98.8407	-135.218	547.165	-451.559	164.372	-58.5278	-45.3731	0.72372	390.389	-287.732	-364.505	400.008	171.467	-101.177	-31.1484	-106.849	-76.7484	-12.7523	161.908	-161.35	170.156
1219	2285.54	4.20197	1.95433	74.9124	58.9896	-91.2914	-173.718	-71.6226	132.577	83.7406	34.4394	82.2155	4.82382	-358.359	183.628	-211.07	98.5503	-131.1	560.81	-466.905	167.879	-61.3875	-47.4721	1.72904	390.72	-285.261	-375.3	410.339	168.126	-101.068	-32.2558	-105.827	-73.2763	-15.7565	161.488	-160.935	168.274
1220	2180.48	4.25277	1.93278	73.7269	59.5943	-91.9234	-168.527	-77.275	128.35	87.7646	33.6927	84.0722	-6.89566	-346.232	189.981	-218.507	98.75	-131.105	564.864	-470.489	177.608	-70.684	-47.0237	0.519738	389.26	-288.429	-354.292	390.507	172.576	-101.448	-33.6516	-103.995	-72.7866	-17.9906	161.596	-161.097	169.799
1221	2156.95	4.22329	1.93638	75.5243	59.8454	-91.8312	-170.054	-75.6294	129.765	86.4231	33.6827	84.6232	-6.89568	-346.198	189.25	-218.321	98.8865	-133.539	555.504	-460.222	168	-62.1499	-45.9689	1.70167	390.805	-286.219	-370.415	405.875	168.446	-100.609	-34.8083	-103.421	-69.8919	-18.4812	161.267	-160.923	167.556
1222	2270.59	4.2176	1.92506	71.965	58.3986	-91.6058	-168.399	-76.876	131.147	84.7946	34.03	82.4961	2.24879	-355.003	190.786	-217.794	98.5824	-134.808	554.25	-458.079	178.595	-72.1739	-45.2085	-0.490647	394.041	-294.348	-346.22	382.19	173.684	-102.388	-32.9934	-104.423	-67.543	-22.366	161.472	-160.866	168.888
1223	2448.34	4.23196	1.92449	71.7795	58.1049	-91.8101	-170.704	-74.4623	132.871	82.9991	33.9764	86.8061	-7.91586	-345.951	183.733	-214.223	99.5041	-139.258	539.721	-441.739	171.355	-65.9932	-42.9554	-1.08697	395.971	-296.953	-342.235	378.019	174.629	-101.903	-33.3009	-104.387	-67.766	-21.3148	161.334	-160.933	169.453
1224	2637.94	4.32164	2.00532	69.2022	57.132	-92.3988	-172.39	-72.9462	135.824	80.4833	33.2708	91.7246	-12.3484	-343.873	165.26	-199.416	100.305	-139.708	540.342	-436.27	171.33	-71.3718	-39.2149	-11.7957	408.789	-308.937	-332.863	369.412	186.555	-100.005	-39.3281	-101.47	-65.0494	-20.8638	160.564	-161.121	169.15
1225	2659.69	4.31886	2.01013	70.9594	57.4577	-92.5509	-172.326	-73.0803	134.705	81.644	32.9459	90.9543	-8.77486	-347.326	165.422	-198.764	100.125	-141.669	531.844	-426.857	168.818	-69.74	-38.6894	-10.2282	401.491	-301.235	-339.213	376.986	185.115	-98.4114	-40.8919	-99.7273	-65.972	-18.9906	160.542	-161.158	169.73
1226	2390.27	4.30265	2.02314	74.6025	59.1901	-92.311	-172.31	-72.9798	134.891	81.4573	33.0569	85.7934	-1.8136	-351.968	182.578	-211.571	99.1855	-143.749	523.129	-417.054	170.992	-72.4577	-38.2477	-7.79586	395.828	-292.386	-358.622	396.677	180.881	-97.3721	-40.7786	-99.5489	-68.0843	-15.7583	160.843	-161.124	168.488
1227	2237.93	4.28959	2.03088	75.3753	59.9029	-91.8095	-171.598	-73.3919	134.458	81.6508	33.4579	83.8412	-2.29651	-350.04	193.215	-220.707	98.6273	-142.32	529.276	-423.427	165.965	-68.0013	-38.8509	-7.61422	399.106	-294.073	-365.767	402.863	179.441	-97.2626	-39.8931	-100.602	-67.3744	-15.1136	160.749	-161.084	166.498
1228	2285.63	4.32548	2.03616	75.4981	60.1954	-92.1599	-173.684	-71.0915	136.091	79.7083	33.4091	87.7773	-12.5502	-340.882	187.102	-217.663	99.2366	-144.688	519.904	-413.418	169.629	-71.427	-37.8364	-7.74972	404.883	-298.801	-368.68	404.575	178.445	-97.6173	-38.0519	-102.419	-64.4481	-16.8267	160.74	-161.007	164.196
1229	2275.68	4.34462	2.0406	75.0051	60.3949	-92.0338	-173.797	-71.1678	134.931	80.8015	33.1581	88.1706	-13.0548	-340.428	187.122	-217.857	99.1981	-148.046	509.229	-401.581	175.65	-77.387	-36.1314	-8.53739	408.526	-303.8	-361.895	397.4	180.151	-97.8325	-37.7756	-102.646	-61.6	-19.5877	160.804	-160.988	164.289
1230	2212.55	4.30854	2.04443	73.9244	60.2425	-91.8744	-177.335	-68.5629	133.338	82.9733	32.1064	84.5996	-3.88373	-348.512	194.687	-222.569	98.7144	-149.7	505.26	-396.992	177.936	-79.7519	-35.2856	-9.22005	411.667	-308.388	-353.305	388.605	181.644	-98.276	-35.7584	-104.641	-60.1891	-21.3397	161.011	-161.149	164.769
1231	2375.99	4.33174	2.04676	74.0415	60.2264	-91.2903	-177.671	-68.1988	132.935	83.2574	32.4198	82.7194	6.44841	-358.733	191.498	-217.679	98.2362	-151.994	497.76	-388.907	186.335	-87.5076	-34.2542	-8.67028	410.438	-307.227	-353.958	389.495	181.018	-98.4641	-34.9629	-105.115	-59.7324	-23.2843	162.882	-162.968	166.21
1232	2408.95	4.31072	2.01665	74.2611	60.2672	-90.9535	-174.799	-70.6665	131.511	84.401	32.8939	84.3604	1.75877	-354.928	188.058	-215.256	98.6846	-151.22	498.722	-391.358	188.786	-88.7089	-35.0458	-7.4754	406.501	-303.225	-353.51	389.025	179.818	-98.3959	-34.3692	-106.046	-61.4719	-21.4318	162.603	-163.003	166.493
1233	2424.04	4.25281	1.98812	74.2338	60.8814	-90.293	-171.785	-73.3045	131.043	84.8555	33.4987	88.5422	-13.6731	-340.318	185.976	-216.523	99.3394	-151.101	497.199	-391.974	196.134	-92.6438	-36.9239	-4.06842	405.976	-305.27	-345.836	381.291	177.645	-100.499	-33.4585	-105.562	-59.9762	-26.12	161.916	-161.511	167.759
1234	2445.51	4.28329	2.00537	74.5507	60.0988	-90.414	-173.282	-72.0088	130.809	85.0924	33.3811	83.8388	2.41073	-355.921	188.357	-214.682	98.8936	-150.177	501.069	-396.48	192.765	-89.0716	-37.4814	-2.20808	398.415	-296.231	-352.387	388.06	174.945	-101.085	-31.415	-107.355	-60.6958	-25.8529	162.273	-161.939	167.985
1235	2336.31	4.23644	1.96731	73.1391	59.4416	-90.7633	-174.179	-71.2951	131.368	85.0325	32.6311	82.0129	2.69714	-355.774	195.629	-220.37	98.9393	-148.788	512.777	-408.488	184.13	-81.4295	-38.1015	-3.15831	400.367	-300.62	-341.842	377.739	177.692	-99.2443	-36.5784	-102.578	-65.9561	-20.9374	161.858	-161.893	170.142
1236	2358.8	4.2655	1.9637	74.7693	59.8208	-90.9411	-174.489	-70.8761	131.985	84.1626	32.7497	84.8939	-7.31923	-346.466	193.395	-220.383	99.4877	-146.46	520.745	-417.785	174.297	-71.8579	-39.5945	-1.51396	396.062	-294.129	-354.132	389.83	174.797	-98.5035	-37.4562	-102.091	-69.4663	-16.2437	161.812	-161.817	169.679
1237	2392.31	4.24968	1.94995	72.7982	58.9739	-90.4637	-175.109	-70.2696	131.217	85.1606	32.6326	85.1743	-7.98141	-345.786	192.468	-219.472	99.4034	-142.68	535.026	-433.614	171.805	-69.12	-41.28	-2.33979	395.314	-295.724	-343.435	379.634	177.36	-100.315	-34.0629	-104.601	-69.5968	-20.3757	161.871	-161.882	172.317
1238	2416.51	4.22604	1.94266	74.2141	59.3658	-90.5463	-174.265	-70.7856	133.335	82.9488	33.0439	84.6199	-7.18505	-346.798	192.468	-218.88	99.5604	-142.322	533.855	-433.109	171.914	-68.8498	-41.7229	-1.27193	392.084	-291.296	-350.76	387.278	175.687	-98.2705	-38.8692	-100.285	-73.2077	-15.0839	161.799	-161.877	172.194
1239	2422.76	4.15144	1.93559	74.1188	58.1951	-90.6167	-171.941	-73.6948	129.85	86.4863	41.7839	75.1423	9.57383	-364.102	174.257	-200.696	97.6675	-135.757	554.489	-456.544	176.461	-72.0862	-44.6634	0.587255	390.252	-286.6	-364.713	401.137	172.015	-95.3891	-44.2928	-96.5511	-76.5127	-8.94023	160.1	-162.1	170.396
1240	2252.72	4.11572	1.96137	74.2443	58.1743	-90.5766	-171.824	-73.7345	130.263	86.132	41.1922	73.9997	10.8802	-364.654	177.177	-202.669	97.4652	-134.429	558.283	-460.827	162.928	-59.9405	-44.3639	0.410548	394.051	-288.794	-371.228	406.655	170.876	-96.6729	-40.9518	-99.2537	-72.7914	-11.9129	161.107	-162.191	168.405
1241	2143.06	4.16783	1.97392	75.8862	60.0774	-91.1595	-176.371	-69.4052	131.04	85.4912	39.7215	76.5817	-7.09713	-345.586	192.213	-219.018	97.87	-134.762	556.235	-458.732	161.496	-58.5361	-44.3356	-0.00285393	399.705	-292.657	-377.497	411.611	169.676	-97.3623	-39.4211	-100.662	-68.8385	-15.0105	161.263	-162.269	165.925
1242	2213.29	4.19419	1.97257	75.8953	59.7145	-91.497	-178.389	-67.3211	130.377	85.7352	38.563	76.3436	-1.37942	-351.282	192.61	-218.683	98.0623	-135.669	550.068	-452.392	146.809	-44.7728	-43.4196	-0.445968	400.432	-293.432	-377.134	411.031	170.235	-97.2241	-40.0595	-100.032	-68.0358	-15.3462	161.321	-162.239	166.908
1243	2175.08	4.08432	1.93904	74.33	57.9849	-92.5065	-185.784	-60.35	131.177	85.056	37.5765	73.5748	9.69071	-362.862	179.952	-203.705	97.4501	-139.173	541.302	-442.124	146.849	-45.2342	-41.118	-0.0269605	400.683	-293.449	-375.774	410.061	169.704	-99.1125	-35.1579	-104.268	-69.7078	-15.2622	161.693	-162.572	167.962
1244	2148.47	4.10064	1.95758	73.5619	57.742	-92.6412	-186.952	-59.2336	131.518	84.8029	37.1978	73.2891	12.4867	-365.44	179.881	-203.391	97.3321	-135.085	549.43	-452.357	136.39	-34.6877	-42.9808	-0.365821	406.4	-299.121	-373.591	407.29	169.388	-97.9787	-37.7696	-101.919	-67.9172	-14.4315	162.103	-162.546	165.631
1245	2232.64	4.12895	1.99053	73.5506	58.4903	-93.6374	-193.495	-53.19	131.735	84.7169	36.1927	74.5703	5.10123	-357.702	186.976	-211.164	97.6329	-135.892	536.031	-440.162	118.369	-16.3481	-42.7485	-2.31534	407.637	-303.992	-360.461	394.184	174.554	-98.8403	-36.7193	-102.857	-59.7331	-22.2337	161.356	-161.41	167.175
1246	2316.08	4.13307	2.01425	75.7539	60.0407	-95.7932	-213.29	-34.2092	134.813	81.9036	33.1072	74.9943	3.00655	-355.415	188.439	-213.13	97.6021	-129.906	545.531	-450.98	113.561	-11.4152	-47.3849	-1.92266	398.753	-295.738	-363.584	399.204	176.137	-96.5169	-41.1961	-99.1245	-60.1155	-18.5843	161.094	-161.689	166.255
1247	2265.22	4.20031	1.99596	74.6859	59.247	-95.4332	-208.804	-38.5307	134.249	82.4383	33.6709	77.8575	-6.99345	-346.763	185.662	-212.217	98.6968	-135.325	541.342	-443.272	136.195	-34.9251	-44.8592	-2.87373	406.995	-302.754	-367.216	401.293	175.879	-95.3783	-42.2549	-98.4568	-66.2169	-12.1041	160.887	-161.743	164.006
1248	2251.68	4.20398	2.01863	75.5223	59.8229	-95.7995	-209.241	-38.2202	134.932	81.8301	33.4661	77.3318	-5.68591	-347.846	187.908	-213.752	98.7008	-135.84	534.449	-437.217	125.512	-24.0341	-44.4709	-2.98308	411.913	-305.77	-374.325	407.162	174.502	-95.3788	-40.4671	-100.627	-62.9918	-12.5471	160.739	-161.837	161.693
1249	2152.94	4.18143	2.0101	74.5207	59.6022	-94.0787	-199.964	-47.1197	129.961	86.1624	35.3181	77.5602	-6.73347	-346.782	188.07	-214.129	98.7094	-132.971	540.546	-444.846	118.657	-16.8375	-45.8303	-4.46184	417.649	-312.24	-370.893	402.626	177.02	-96.406	-39.7423	-101.231	-57.0766	-17.6101	160.947	-161.914	159.663
1250	2142.11	4.19889	2.01903	74.4757	59.9552	-95.092	-205.173	-42.2182	132.368	84.045	34.1721	76.7803	-6.51738	-346.782	191.936	-217.226	98.7545	-131.371	544.148	-449.353	113.77	-11.7416	-46.2966	-4.71838	417.975	-313.187	-368.133	399.898	177.813	-97.0759	-38.3974	-102.44	-57.3802	-17.8123	160.939	-161.916	160.385
1251	2100.46	4.21089	2.01322	74.0719	60.0724	-93.8714	-198.524	-48.6504	128.469	87.4193	35.3619	76.2827	-6.45854	-346.757	194.648	-219.411	98.8431	-129.458	548.624	-454.819	109.176	-6.89995	-46.8985	-5.01425	419.127	-314.927	-364.993	396.677	178.561	-98.3506	-35.6087	-104.962	-58.5071	-17.7124	160.91	-161.917	160.974
1252	2264.81	4.26123	2.02786	73.7295	60.1211	-94.0873	-198.699	-48.3074	130.377	85.6023	34.9775	75.6427	1.06727	-354.47	191.269	-215.106	98.7225	-123.849	559.477	-468.578	97.5659	5.5962	-49.521	-5.14788	419.864	-315.897	-363.548	395.159	178.879	-98.1149	-34.9963	-105.62	-60.0687	-15.7564	160.838	-161.907	161.464
1253	2269.73	4.24475	2.02615	71.4697	58.7858	-92.8093	-190.557	-55.5806	130.347	85.2351	35.8783	76.7298	3.5122	-357.348	186.587	-210.832	98.8045	-124.773	560.554	-468.747	102.263	0.476119	-48.6507	-6.82791	417.484	-317.48	-349.701	382.103	183.979	-99.9196	-32.8808	-107.161	-55.1578	-23.7227	160.218	-160.517	163.77
1254	2078.03	4.25556	2.02251	73.5963	60.1325	-92.268	-187.97	-58.3377	126.988	88.3082	36.2087	79.1232	-16.7321	-338.475	193.599	-218.709	100.139	-127.495	555.39	-462.19	108.656	-6.35765	-47.3472	-6.25013	409.731	-310.516	-349.565	383.354	184.314	-98.7306	-36.8729	-103.379	-58.5062	-21.6518	158.762	-159.16	166.124
1255	2086.98	4.28058	2.00799	72.7759	59.5575	-92.1587	-190.14	-56.4816	125.16	89.7821	36.0889	79.5785	-18.0198	-337.618	193.097	-218.364	100.465	-130.936	549.359	-454.32	117.771	-15.9414	-45.813	-6.37778	407.16	-309.255	-343.992	378.501	185.464	-100.79	-33.07	-106.484	-59.2525	-23.5917	159.067	-159.124	167.471
1256	2157.04	4.2911	2.00748	74.0145	59.8721	-92.1188	-192.927	-53.9617	124.179	90.4769	35.9164	76.5101	-8.18661	-346.691	197.79	-220.632	100.1	-129.616	550.239	-456.266	112.964	-10.8002	-46.5964	-4.90793	401.784	-302.053	-352.058	386.466	183.016	-101.413	-30.434	-109.015	-62.555	-21.0199	159.084	-159.193	168.28
1257	2011.86	4.27685	2.00106	73.989	59.1572	-91.3278	-191.014	-55.7705	121.954	92.4433	36.3194	73.7121	1.60782	-355.904	200.114	-220.624	99.6558	-132.652	547.578	-451.709	125.684	-24.1541	-45.3425	-4.03423	403.554	-301.627	-360.782	394.689	180.116	-101.331	-31.9045	-107.356	-62.7006	-22.5194	158.853	-158.848	168.014
1258	1999.53	4.2337	1.97495	75.586	60.4197	-89.9186	-186.406	-60.3183	116.55	97.1969	37.2872	75.9158	-8.40588	-346.502	200.94	-223.131	100.284	-131.38	546.961	-452.231	116.478	-14.7111	-45.9525	-3.04386	400.836	-298.443	-361.742	396.203	178.409	-100.518	-33.5061	-106.107	-64.6102	-20.2444	158.476	-158.886	168.886
1259	2049.98	4.19542	1.9756	74.2867	60.4307	-89.3077	-179.746	-66.3978	118.533	95.5697	37.2412	78.8256	-14.2121	-340.82	198.184	-222.406	100.277	-128.282	554.938	-461.534	109.921	-7.87021	-47.0736	-4.50733	406.2	-305.829	-350.795	384.846	180.908	-98.7188	-36.3582	-103.718	-67.2249	-16.5063	158.128	-158.704	169.422
1260	2152.67	4.23214	1.98926	73.3378	59.7213	-89.4461	-177.57	-68.0103	122.166	92.702	36.2869	82.7883	-20.3657	-335.858	190.461	-217.138	100.735	-129.865	555.715	-461.463	118.906	-16.8732	-45.9647	-4.39557	402.692	-304.383	-342.948	377.059	181.728	-98.2689	-39.1101	-100.576	-64.644	-19.8306	158.046	-158.352	170.031
1261	2250.23	4.25201	2.00076	70.4087	58.5178	-90.6172	-177.23	-68.7405	127.852	87.9293	34.9017	86.2971	-21.9956	-334.938	179.642	-208.911	100.728	-132.568	554.334	-456.337	131.574	-31.4366	-45.4122	-8.55839	414.756	-315.764	-334.048	368.999	188.466	-97.1386	-41.3977	-101.402	-71.1456	-11.2401	157.804	-158.201	170.073
1262	2281.09	4.30351	2.03394	73.8226	58.597	-91.063	-180.594	-65.3249	129.931	86.0241	34.2695	87.4622	-17.943	-339.381	173.308	-203.334	100.681	-135.329	548.205	-447.533	140.755	-42.337	-45.0065	-4.86502	403.959	-299.582	-363.381	398.273	181.676	-96.5476	-41.7007	-99.9383	-69.2638	-13.3614	157.786	-158.083	167.897
1263	2126.76	3.96949	1.9961	74.5569	58.6998	-98.1447	-207.616	-36.8752	143.6	73.587	29.6011	74.7862	23.5989	-367.047	173.623	-198.446	92.5621	-132.069	557.079	-457.875	134.062	-35.8263	-46.2324	-2.69554	407.969	-298.455	-381.149	415.8	174.663	-93.1581	-46.8682	-95.2215	-79.3832	0.530028	156.491	-158.984	166.172
1264	1836.74	3.94595	1.96484	75.8052	60.2064	-101.331	-200.493	-43.8077	143.88	73.114	25.7331	74.185	22.9592	-364.156	183.496	-208.383	91.4032	-126.796	570.086	-473.188	121.126	-22.6458	-47.6566	-0.00305915	404.528	-292.226	-383.194	417.182	169.602	-94.4621	-43.3561	-98.2002	-70.9332	-6.18697	157.924	-160.013	162.72
1265	1838.14	4.02228	2.00068	75.1938	59.8126	-101.646	-204.846	-39.6521	144.681	72.462	25.352	75.3365	34.7531	-376.363	173.23	-199.485	91.1351	-124.711	572.268	-476.684	111.228	-12.754	-48.47	-0.770678	412.307	-298.27	-388.671	420.924	168.462	-95.8498	-40.9089	-100.44	-61.9236	-14.0419	158.392	-160.249	159.697
1266	1951.14	4.03262	1.98328	76.2082	60.7987	-100.904	-201.497	-42.833	143.653	73.4458	26.232	74.456	35.5949	-374.725	183.892	-209.846	89.7188	-124.379	571.5	-476.333	107.569	-9.09317	-48.6223	0.275219	393.962	-285.968	-372.892	409.313	172.333	-96.4044	-41.2427	-99.9119	-51.6476	-22.7305	159.164	-160.254	161.273
1267	1965.45	4.06829	2.01275	75.5613	60.7305	-101.297	-205.24	-39.1733	145.313	71.9494	25.8748	74.5441	39.3208	-378.262	183.892	-209.855	89.4555	-123.19	570.754	-476.632	100.825	-1.84503	-49.279	-0.454275	396.053	-289.298	-367.45	403.732	173.629	-96.845	-39.6132	-101.504	-52.5374	-22.4005	159.317	-160.302	161.981
1268	1969.27	4.10769	2.01626	73.1378	59.0505	-100.649	-204.712	-40.096	141.725	75.3973	26.3215	76.1444	43.9851	-384.792	173.892	-200.883	90.3617	-124.851	565.771	-471.036	101.404	-2.89377	-48.6944	-1.82292	401.051	-295.708	-361.648	397.38	175.214	-97.346	-32.6918	-108.135	-60.2487	-15.91	159.548	-160.307	162.667
1269	2028.93	4.1197	2.01501	73.442	58.9727	-99.8217	-199.496	-44.9372	141.184	75.7975	27.4222	75.9983	43.7522	-383.744	177.693	-204.703	89.9556	-126.775	562.876	-467.105	107.668	-9.50153	-47.8254	-1.89759	396.142	-292.524	-356.49	393.326	176.734	-96.9492	-40.5682	-100.04	-55.4468	-22.4452	159.909	-160.186	164.907
1270	2038.9	4.12967	2.03762	72.9455	58.7892	-101.419	-208.576	-36.1128	145.247	72.0528	25.8821	76.5602	47.1442	-387.624	173.017	-200.451	90.097	-126.687	560.592	-465.315	103.418	-4.87502	-47.7639	-2.48428	398.146	-294.941	-354.284	390.787	177.638	-97.9572	-38.8582	-101.764	-55.7891	-23.0759	159.817	-160.261	165.635
1271	2083.83	4.15257	2.01426	71.9992	58.0421	-101.818	-208.586	-35.4949	147.009	70.3576	25.7645	75.7698	45.5354	-384.89	179.356	-206.2	89.5113	-133.678	551.218	-451.876	122.634	-25.6438	-44.2394	-2.83143	397.249	-295.454	-348.885	385.626	178.864	-97.5452	-39.5085	-100.572	-59.8217	-20.493	160.284	-160.321	166.708
1272	2071.36	4.11295	2.03499	72.5	58.3391	-103.772	-218.416	-25.6978	151.416	66.2888	23.513	77.2114	50.5472	-389.833	170.945	-199.3	89.3228	-132.58	550.279	-451.914	113.523	-16.2655	-44.5296	-2.44254	396.434	-294.182	-351.076	387.919	178.14	-98.2188	-38.4777	-101.588	-59.6709	-21.2524	160.284	-160.435	167.619
1273	2002.01	4.10303	2.03362	73.8589	58.9678	-102.816	-211.964	-31.7953	150.806	66.8218	24.7268	76.0299	49.2157	-386.34	180.958	-208.735	88.1884	-134.498	545.812	-446.617	115.71	-18.8426	-43.6385	-1.5142	397.898	-293.05	-362.956	399.424	174.865	-98.3448	-37.2156	-102.482	-63.8502	-19.3716	160.876	-160.547	168.611
1274	1940.76	4.10567	2.05027	73.6004	58.8902	-102.565	-210.74	-33.2159	149.099	68.4855	24.9219	75.9683	50.9748	-387.869	180.958	-208.787	87.9992	-134.188	544.817	-445.96	111.64	-14.7028	-43.7475	-1.77225	400.922	-295.659	-363.663	399.613	174.461	-99.0792	-35.4219	-103.981	-65.0012	-20.0835	161.275	-160.678	169.539
1275	1899.22	4.0927	2.07876	72.8909	58.1801	-102.02	-206.389	-37.2987	148.632	68.8767	25.6846	76.9599	55.9029	-394.393	170.958	-199.452	88.7209	-134.132	542.778	-444.306	107	-9.79263	-43.5694	-1.99292	401.774	-296.67	-362.645	398.454	174.817	-100.119	-33.3732	-105.819	-64.1278	-21.8951	161.456	-160.792	170.239
1276	2082.2	4.16451	2.09506	74.5739	59.1454	-102.788	-211.205	-32.5098	150.875	66.676	24.9469	77.898	54.6697	-394.039	172.492	-202.446	89.008	-130.752	547.846	-448.592	101.783	-4.72957	-45.3648	-2.19177	402.186	-296.5	-366.243	402.033	174.845	-96.5539	-46.198	-93.5829	-63.2685	-20.7006	159.947	-160.406	169.88
1277	2125.52	4.18542	2.07379	73.728	58.4878	-101.766	-203.638	-40.2187	147.496	70.0012	26.0451	77.2876	53.1024	-391.745	177.734	-207.134	88.6108	-139.785	530.119	-426.761	118.029	-22.4896	-40.5534	-2.70124	398.121	-295.223	-355.184	392.168	177.746	-96.4353	-46.414	-93.4789	-62.9126	-21.0306	159.902	-160.469	171.192
1278	2173.87	4.1607	2.0616	74.3226	58.9406	-100.439	-197.148	-46.6233	145.777	71.6763	27.2656	76.8638	52.7228	-390.555	181.317	-210.485	88.2018	-135.724	540.706	-439.082	114.537	-18.3941	-42.9468	-1.80655	392.219	-289.744	-355.273	393.741	177.223	-96.293	-46.0534	-93.7518	-65.5428	-19.0062	160.051	-160.509	172.634
1279	2272.98	4.20118	2.07409	73.0191	58.6604	-102.028	-205.742	-38.2252	150.518	67.2321	25.8096	76.7758	51.5243	-389.65	182.276	-210.968	88.4322	-136.014	540.138	-438.444	116.085	-19.8101	-42.9863	-3.2378	394.066	-293.897	-343.367	382.003	180.339	-96.5121	-46.5651	-92.9934	-63.9386	-21.3503	160.27	-160.512	173.314
1280	2324.33	4.23667	2.09043	73.6143	58.4684	-102.761	-210.233	-33.8066	153.337	64.5598	25.1185	78.1293	52.273	-392.482	173.661	-202.985	89.6006	-135.698	540.738	-439.36	114.606	-18.1479	-43.192	-2.34089	392.109	-290.624	-351.661	390.366	178.79	-97.0024	-44.3691	-95.1051	-66.5986	-19.5173	160.356	-160.537	173.755
1281	1742.2	4.17818	2.05018	72.6853	57.8446	-107.753	-207.28	-37.838	151.036	67.4416	19.6043	78.7171	61.1315	-399.669	163.98	-193.049	88.2562	-140.955	527.927	-426.026	121.393	-25.4875	-40.6121	-0.761379	390.614	-287.241	-356.707	394.584	176.257	-100.676	-26.0568	-112.174	-73.4883	-13.5447	161.882	-160.046	171.007
1282	1673.3	4.20242	2.04777	73.3505	58.8847	-106.991	-214.279	-32.0421	146.868	71.7473	19.2219	76.9747	61.1153	-396.088	179.575	-207.795	86.2395	-135.839	541.731	-441.675	117.973	-21.4501	-43.6654	-0.951842	393.916	-290.395	-356.99	394.49	175.448	-98.0255	-34.4646	-105.162	-74.2036	-11.2817	160.282	-159.984	169.698
1283	1553.87	4.11585	2.02645	73.9524	59.5175	-105.108	-210.263	-36.7723	139.948	78.5704	20.295	75.7576	59.3042	-391.265	189.575	-218.555	84.752	-135.122	549.169	-448.944	125.348	-29.2087	-44.1028	-0.593475	395.672	-290.539	-364.228	401.15	173.842	-99.5158	-33.691	-106.06	-69.4139	-16.3702	159.963	-159.867	167.467
1284	1575.52	4.07019	2.03566	74.6486	60.831	-103.695	-209.641	-38.0789	134.23	84.1552	20.9142	74.7825	55.5026	-386.251	198.276	-226.705	84.0984	-129.999	555.943	-458.47	105.998	-9.26485	-46.2476	-1.15343	397.289	-293.144	-359.259	396.089	174.785	-99.9186	-34.423	-105.258	-63.1638	-22.7071	160.097	-159.954	168.276
1285	1664.58	4.10972	2.04472	74.2932	60.788	-104.861	-219.415	-28.8511	137.74	81.0605	19.3531	75.431	54.3531	-386.052	196.649	-225.295	84.7414	-129.567	558.338	-461.145	104.776	-7.95065	-45.9928	-1.7326	399.291	-295.476	-357.252	393.72	175.737	-100.83	-34.6441	-104.482	-67.312	-22.8855	160.849	-160.771	171.844
1286	1679.84	4.11838	2.06987	74.7809	61.4999	-104.727	-222.435	-25.9137	139.443	79.4834	19.2463	73.6387	46.2955	-378.367	206.451	-231.473	84.4524	-131.005	555.484	-457.935	104.122	-7.35492	-44.66	-2.11828	400.635	-297.07	-355.714	391.947	176.383	-100.841	-34.8829	-103.967	-62.6621	-28.392	161.519	-160.937	172.68
1287	1729.21	4.17295	2.06877	72.6578	59.6502	-102.067	-214.088	-34.1694	133.754	84.6402	21.6223	74.0552	51.1537	-385.126	196.595	-221.47	85.2088	-131.873	555.442	-457.338	109.283	-12.7388	-44.353	-2.95656	403.563	-300.747	-351.14	386.93	177.776	-100.964	-35.637	-102.831	-71.1155	-24.0614	162.192	-161.739	175.911
1288	1839.77	4.28908	2.05245	71.5632	59.0439	-104.597	-228.199	-21.1743	137.012	81.8064	19.0015	74.2415	53.3978	-390.412	186.208	-209.717	86.4893	-132.979	557.554	-458.534	116.384	-20.3464	-43.6862	-3.64671	399.026	-298.938	-340.355	377.08	180.908	-98.8392	-37.1208	-101.581	-75.7797	-15.1028	162.503	-162.019	174.823
1289	1777.79	4.27627	2.05366	70.3685	57.8392	-104.177	-224.861	-24.1847	137.168	81.5528	19.6521	75.2266	57.667	-396.044	176.029	-200.339	87.2679	-135.458	554.782	-453.866	127.493	-32.1583	-42.9521	-4.47129	401.128	-300.333	-341.047	378.345	182.033	-99.0416	-37.5985	-102.097	-76.6005	-12.7434	162.421	-161.842	173.062
1290	1764.98	4.30573	2.0694	72.0338	58.3226	-103.945	-223.394	-25.5972	137.257	81.4866	19.9416	75.7365	60.3509	-397.799	177.27	-202.937	86.8167	-136.37	555.529	-452.106	131.962	-38.4618	-42.382	-3.82584	394.512	-293.05	-351.607	389.382	180.336	-98.7264	-35.5564	-102.227	-75.3378	-13.7727	163.292	-162.515	171.538
1291	1746.9	4.2918	2.0662	73.295	59.3632	-103.055	-217.171	-31.2044	136.898	81.61	21.1911	76.1205	61.51	-395.92	187.301	-215.388	85.3972	-133.638	560.707	-458.776	131.205	-37.049	-44.1388	-3.30202	395.849	-292.674	-359.969	397.125	178.621	-98.9799	-36.7303	-102.066	-73.3757	-14.0939	162.907	-162.309	169.25
1292	1770.87	4.24922	2.05727	74.0442	59.7836	-103.21	-222.099	-26.4777	138.903	79.7934	20.6842	77.5486	63.537	-397.937	185.395	-215.792	85.6958	-133.069	561.752	-460.082	131.731	-37.5238	-44.693	-2.57749	399.141	-293.815	-368.918	405.432	175.512	-98.7376	-36.0363	-103.07	-69.9551	-14.8755	162.598	-162.053	166.448
1293	1700.92	4.21983	2.06792	74.2099	60.1741	-102.254	-213.048	-34.6115	139.733	78.7719	22.3124	76.6287	61.2326	-393.729	195.395	-225.566	84.7835	-133.373	560.318	-458.611	132.749	-38.3024	-44.6766	-3.10923	407.777	-300.323	-375.695	410.32	174.083	-98.86	-35.8632	-103.548	-65.608	-17.427	162.261	-161.738	163.185
1294	1843.58	4.20663	2.03508	74.3683	60.3881	-101.171	-217.847	-30.7708	133.666	84.5393	22.1672	76.5643	58.2432	-391.576	195.803	-225.227	85.2445	-133.135	558.3	-457.072	125.01	-30.6803	-44.5349	-3.23301	399.487	-295.661	-362.709	399.05	177.215	-97.6325	-39.0594	-100.734	-66.143	-15.1382	161.692	-162.076	165.035
1295	1973.2	4.18857	2.00271	72.7687	59.9643	-101.651	-223.065	-25.7742	136.479	82.0056	21.4416	76.7994	57.4815	-390.973	196.854	-226.551	85.4222	-135.669	556.811	-454.81	135.154	-40.4971	-42.8117	-4.11451	398.051	-297.272	-348.654	385.783	180.264	-99.2633	-36.372	-103.526	-65.7403	-15.9194	161.367	-162.121	166.052
1296	1982.86	4.19457	2.02454	72.989	60.3825	-99.8243	-223.688	-25.7838	128.881	89.0122	22.1897	76.8205	54.5613	-389.052	196.655	-225.647	85.9891	-132.044	558.335	-458.417	115.88	-21.1674	-44.6341	-4.62139	399.658	-299.288	-346.013	382.893	181.108	-99.8471	-34.7926	-105.107	-62.9947	-19.1963	161.842	-162.176	167.006
1297	1975.13	4.22033	2.0385	74.6049	61.0326	-99.3549	-220.141	-29.1339	127.163	90.4353	22.8592	77.5128	55.4683	-390.79	192.14	-221.633	86.4597	-127.011	564.146	-466.918	103.397	-7.51289	-47.5879	-3.58857	396.463	-294.404	-355.468	392.526	179.457	-99.4778	-35.78	-104.193	-64.2346	-18.4803	161.9	-162.257	167.85
1298	1970.61	4.22725	2.07961	74.8554	61.3455	-99.374	-223.897	-25.7429	126.724	90.8588	22.4518	78.6438	60.3393	-397.154	182.14	-212.573	87.1869	-121.693	572.936	-477.949	92.7187	3.90013	-50.7995	-3.6476	396.649	-294.601	-355.347	392.361	179.562	-98.6008	-37.656	-102.349	-65.0542	-18.2135	162.081	-162.295	168.511
1299	1987.1	4.20321	2.08484	74.8146	61.3485	-99.5251	-225.318	-24.3272	128.578	89.1854	22.26	78.6741	61.324	-397.848	182.14	-212.825	87.0403	-121.612	573.461	-478.463	92.3593	4.16971	-50.8388	-3.38226	398.592	-296.238	-355.227	392.112	178.085	-97.1062	-40.0783	-100.044	-66.7657	-16.9858	162.193	-162.331	169.168
1300	2081.9	4.19133	2.06395	74.1776	60.7815	-99.6777	-226.744	-22.896	130.373	87.5561	22.0757	78.7034	62.1101	-398.408	182.136	-213.027	86.9311	-124.64	570.36	-473.796	101.737	-5.97459	-49.1596	-3.10228	394.829	-293.851	-349.394	387.378	178.616	-97.2246	-40.6817	-98.6816	-70.6766	-13.4055	162.645	-162.381	170.408
1301	1937.65	4.18717	2.07452	75.6907	60.9743	-99.7661	-227.66	-21.9639	131.583	86.4499	21.9706	78.7817	62.7069	-398.831	182.134	-213.277	86.8732	-126.59	568.953	-471.205	109.978	-14.7471	-48.3233	-1.78018	398.565	-292.827	-371.585	408.136	173.597	-97.197	-40.1056	-99.4594	-70.2323	-13.8037	162.577	-162.172	167.734
1302	1982.18	4.16232	2.07389	75.9275	60.681	-99.4871	-226.699	-22.6597	133.508	84.5605	22.3609	79.8828	64.2882	-401.735	176.026	-207.979	87.6558	-127.643	565.67	-467.559	110.971	-15.8051	-47.9621	-1.36517	401.054	-293.421	-379.355	415.402	171.443	-97.1346	-39.4852	-100.56	-67.9297	-14.597	162.138	-162.078	165.852
1303	2041.31	4.1429	2.05373	76.2406	61.3273	-99.529	-220.637	-28.0662	135.627	82.4985	23.0476	78.766	60.6753	-396.535	185.811	-216.972	86.885	-126.186	564.631	-467.763	103.212	-7.20173	-48.7171	-1.18758	392.636	-288.055	-368.289	406.071	174.143	-98.0908	-37.357	-101.901	-64.7627	-17.3727	162.716	-162.332	167.53
1304	2014.59	4.13221	2.06238	75.8924	61.0219	-99.235	-212.492	-35.3246	137.845	80.2671	24.1891	78.7309	61.6357	-397.389	185.811	-217.027	86.8254	-126.022	563.366	-466.967	101.124	-4.67165	-48.743	-1.63083	395.551	-290.449	-369.142	406.303	174.316	-97.9751	-38.0505	-101.42	-65.8091	-17.0977	162.701	-162.408	168.273
1305	1976.67	4.12693	2.07338	75.6544	60.8102	-99.802	-211.219	-36.1324	141.67	76.6344	24.1682	78.7171	62.4951	-398.246	185.524	-216.753	86.8166	-127.224	560.933	-464.135	101.399	-5.09501	-47.8581	-1.73277	397.021	-291.298	-371.331	408.088	174.033	-99.3052	-34.6598	-104.413	-65.1309	-19.5995	163.176	-162.53	169.042
1306	1932.66	4.1208	2.0844	75.5509	60.8641	-100.391	-210.58	-36.3993	144.696	73.7179	24.0623	78.4178	62.3792	-397.789	187.391	-218.391	86.6289	-127.765	558.774	-461.94	99.7414	-3.33557	-47.4164	-1.91402	399.111	-292.845	-372.748	409.053	173.785	-100.61	-31.4027	-107.236	-64.5577	-21.9882	163.755	-162.707	169.814
1307	2040.89	4.2177	2.05267	75.364	60.5351	-103.969	-226.986	-21.2329	147.993	70.9875	20.4106	78.87	61.8287	-398.26	183.815	-214.788	87.1696	-131.592	556.802	-457.89	114.245	-18.7246	-45.2653	-1.62574	391.858	-287.614	-365.793	403.37	175.376	-98.7961	-35.7792	-103.109	-71.2362	-15.6512	163.722	-163.182	171.343
1308	1959.19	4.21916	2.04645	73.6325	59.0881	-102.951	-216.045	-31.214	147.903	70.7696	22.1896	79.0869	64.0555	-400.742	181.194	-212.403	87.2738	-134.069	553.483	-453.077	127.585	-32.1471	-44.6281	-2.6879	399.988	-295.525	-364.371	400.462	175.93	-96.5149	-41.8426	-97.6081	-75.1457	-9.82335	163.138	-163.092	168.956
1309	1907.23	4.20602	2.05001	73.4217	58.8041	-101.898	-207.05	-39.5368	146.939	71.4808	23.7257	79.2898	65.6115	-401.981	181.194	-212.933	87.1671	-135.23	550.848	-449.965	127.867	-32.7202	-43.985	-2.80789	403.613	-298.062	-368.134	403.37	175.073	-96.8031	-40.8443	-98.8381	-70.4963	-12.8335	162.927	-163.012	166.574
1310	1896.52	4.20071	2.05555	73.5728	59.0934	-103.295	-215.175	-31.4809	151.271	67.3774	22.3853	79.4538	67.0869	-403.167	181.221	-213.416	87.0705	-136.065	549.211	-448.047	127.028	-32.0878	-43.4144	-2.9637	407.206	-300.688	-370.853	405.287	174.284	-97.2555	-39.7882	-99.8164	-67.7229	-14.4101	163.025	-162.888	164.939
1311	1927.71	4.18351	2.06524	73.2391	58.9416	-102.379	-207.372	-38.7648	150.154	68.2835	23.6829	79.5642	68.4977	-404.326	181.221	-213.773	86.9867	-135.093	548.188	-447.946	117.766	-22.6948	-43.5556	-3.18222	408.011	-302.01	-367.945	402.326	174.797	-97.7725	-38.5739	-100.428	-74.6697	-11.1286	163.704	-163.256	168.941
1312	1807.06	4.15335	2.06558	73.6224	59.3063	-100.467	-197.372	-48.4749	146.106	72.0662	25.5605	78.2546	66.3042	-400.066	191.221	-223.101	85.9347	-137.032	547.363	-445.831	128.078	-33.3684	-42.8263	-2.88585	411.268	-303.556	-374.148	407.9	172.758	-98.0944	-37.817	-101.268	-72.3891	-12.7394	163.57	-163.058	166.435
1313	1742.09	4.18578	2.06131	72.712	59.5268	-97.9375	-196.231	-50.7305	133.856	83.5363	26.6836	77.1599	60.3479	-393.106	201.22	-231.918	85.4502	-136.238	554.086	-452.381	138.269	-43.4233	-43.5982	-3.05041	417.752	-309.779	-371.368	404.223	171.908	-99.4011	-35.0506	-104.137	-68.3037	-16.2561	163.334	-162.728	162.919
1314	1863.8	4.16009	2.02571	71.8834	58.8215	-96.2264	-189.087	-57.121	134.686	82.6073	28.4474	77.3908	53.0778	-388.112	199.62	-228.955	86.7082	-139.813	545.755	-443.264	140.278	-45.0361	-41.0873	-3.5909	409.757	-305.276	-360.215	394.353	175.802	-101.643	-30.48	-108.535	-64.0085	-21.0306	163.496	-163.06	164.795
1315	1916.71	4.24222	2.00549	71.046	57.9056	-96.3431	-192.752	-54.1908	129.789	87.2037	27.9127	78.579	56.5185	-393.788	188.146	-217.917	87.761	-139.915	544.912	-442.804	140.152	-44.3371	-40.9676	-3.70282	404.59	-302.07	-353.88	389.114	177.691	-102.358	-29.8446	-109.248	-62.6426	-22.2314	162.693	-162.666	165.778
1316	2018.17	4.22349	2.01162	70.012	57.1923	-95.8675	-192.26	-54.7545	128.296	88.5708	28.1786	79.8532	60.6641	-399.633	178.161	-208.886	88.6634	-139.032	543.434	-441.908	131.603	-36.1046	-41.5454	-4.52528	403.509	-303.283	-343.499	379.233	180.282	-101.23	-32.9275	-106.334	-62.4569	-21.1891	162.566	-162.684	166.549
1317	2022.11	4.21568	2.00436	69.1399	57.7009	-98.0102	-200.631	-46.7443	134.2	83.2912	26.2037	78.525	57.2304	-394.46	188.118	-217.871	87.8055	-137.114	546.375	-445.902	128.81	-32.7832	-42.7922	-5.8508	407.76	-309.117	-333.604	368.921	182.452	-100.753	-32.7802	-106.338	-62.7137	-20.7567	162.933	-162.755	166.686
1318	2003.06	4.20733	2.00483	71.8551	58.3936	-96.5195	-196.329	-51.0564	129.337	87.6725	27.3891	78.6546	56.0202	-393.521	187.711	-217.458	88.0132	-135.943	547.563	-447.741	126.762	-30.36	-43.583	-3.46009	398.415	-297.789	-348.664	385.265	178.947	-100.484	-34.0673	-105.279	-63.0937	-20.4163	162.818	-162.78	166.938
1319	2038.47	4.20186	1.99801	73.5608	59.7591	-97.8012	-203.882	-44.1552	130.938	86.3762	25.8453	77.193	52.2517	-388.402	197.308	-225.63	87.2455	-134.647	549.533	-450.413	125.524	-28.6963	-44.4439	-2.59547	391.303	-291	-349.298	387.102	179.166	-100.394	-34.5096	-104.659	-63.9482	-19.5806	162.848	-162.929	168.16
1320	2030.93	4.20101	1.99686	74.0488	60.4377	-98.1901	-215.689	-33.9735	125.049	91.9949	24.188	77.0528	50.5371	-386.634	199.027	-227.075	87.171	-133.751	546.248	-448.133	116.395	-19.0486	-44.9821	-2.79998	392.975	-292.895	-347.341	385.022	179.137	-100.877	-34.251	-105.177	-65.5342	-19.0237	162.517	-162.979	169.249
1321	2012.32	4.21565	1.99778	72.3491	59.3338	-97.5238	-207.288	-41.4574	126.382	90.5524	25.5508	76.4614	53.2006	-389.721	196.029	-223.008	87.0407	-134.602	547.431	-448.659	125.192	-27.7331	-44.8081	-3.43472	394.057	-295.421	-339.53	377.439	180.48	-99.7209	-36.1803	-103.1	-68.248	-16.8674	162.859	-162.989	169.916
1322	1941.68	4.20887	2.00356	70.1073	58.3025	-98.1209	-207.288	-41.2662	129.153	88.0028	25.2611	76.3486	57.2856	-394.954	188.891	-215.147	87.3094	-133.435	549.794	-451.513	125.622	-27.8742	-45.6735	-5.23723	401.188	-304.19	-328.604	365.728	182.665	-97.5297	-40.3743	-99.3759	-65.0135	-16.7969	162.73	-162.83	167.221
1323	1959.47	4.27021	2.03915	72.0837	59.2148	-100.555	-216.104	-32.6424	132.88	85.0286	22.0917	76.6451	53.8279	-391.225	191.75	-218.335	87.5586	-134.96	552.695	-449.24	129.139	-34.6434	-42.1855	-8.15431	393.543	-294.967	-338.619	377.855	185.129	-98.0479	-38.3208	-101.492	-65.222	-16.7836	162.949	-163.08	168.025
1324	1906.14	4.36038	2.08345	68.8518	58.4346	-100.867	-219.676	-29.2178	134.788	83.3233	21.6395	76.6206	52.8043	-390.665	191.058	-217.255	87.9617	-133.181	564.578	-459.064	143.142	-49.8975	-42.8722	-13.0867	409.459	-311.661	-327.183	364.964	190.006	-97.5331	-41.9055	-97.5722	-64.612	-17.5495	163.463	-162.869	165.511
1325	1935.01	4.34072	2.07059	70.7512	58.9739	-101.212	-223.094	-25.9542	136.43	81.8848	21.1708	76.4946	53.1276	-391.146	190.885	-216.878	88.0231	-133.561	564.352	-459.042	145.477	-51.8131	-42.6836	-10.6493	398.89	-300.508	-335.325	374.922	187.472	-97.5868	-39.7538	-99.6658	-64.8802	-16.7523	163.344	-162.953	166.158
1326	1994.66	4.31581	2.06421	71.5368	59.3148	-101.354	-225.343	-23.7333	137.982	80.4661	20.9592	76.3518	53.4512	-391.591	190.852	-216.639	88.065	-133.806	563.202	-458.121	143.09	-49.2999	-42.4634	-9.96474	394.541	-296.475	-335.54	376.008	187.203	-97.1079	-41.011	-98.7028	-63.9938	-16.8112	163.077	-162.998	166.747
1327	1989.99	4.27493	2.07623	71.9226	58.8732	-101.422	-227.263	-21.8004	139.477	79.0795	20.8363	78.1575	60.2104	-399.356	180.852	-209.096	88.217	-134.595	558.961	-453.696	134.477	-41.3996	-41.6591	-8.35928	393.605	-294.42	-342.982	383.342	184.384	-98.1052	-37.8866	-101.613	-64.5367	-17.7445	163.385	-163.115	167.763
1328	1944.54	4.31657	2.08457	72.5748	58.315	-101.017	-219.89	-28.3475	140.791	77.5403	22.0452	78.9717	62.0284	-403.269	172.316	-200.517	89.2445	-134.454	560.535	-455.2	143.605	-49.7401	-42.2819	-7.29017	393.045	-291.786	-355.225	395.033	182.271	-96.5258	-42.0265	-97.6896	-65.4272	-15.6782	163.122	-162.981	166.067
1329	1985.42	4.25784	2.07921	72.966	59.0462	-100.997	-220.05	-28.0201	142.237	76.1319	22.1714	78.1509	62.2386	-400.931	182.753	-211.415	87.6725	-135.326	553.593	-448.288	129.757	-36.6587	-41.2013	-7.67929	394.684	-294	-351.66	391.308	182.887	-96.8931	-40.4678	-99.5957	-65.0192	-15.7021	162.837	-163.035	167.121
1330	1880.23	4.27669	2.08214	73.8972	59.4744	-101.331	-224.573	-23.6536	143.546	74.9048	21.6274	78.2958	63.1425	-401.641	182.609	-211.684	87.4493	-134.468	560.828	-455.176	145.073	-51.3788	-42.3656	-6.46811	398.525	-294.504	-367.841	406.126	178.914	-97.2817	-39.8897	-99.8167	-63.4596	-17.1728	163.029	-162.726	163.794
1331	2008.87	4.24395	2.06522	72.9488	58.9985	-100.692	-215.448	-31.977	144.594	73.7058	23.0779	78.6261	65.204	-403.367	182.589	-212.501	87.1809	-135.837	553.992	-448.266	135.97	-42.7254	-41.2719	-6.88314	393.13	-292.496	-352.517	392.318	182.086	-97.3272	-39.4235	-100.388	-60.5807	-18.7756	162.898	-162.982	165.55
1332	1973.33	4.22898	2.08297	72.951	58.8326	-99.7917	-207.461	-39.4184	143.981	74.1402	24.4447	78.7186	66.7464	-404.699	182.589	-212.873	86.9997	-136.24	550.606	-445.056	129.155	-36.1251	-40.7347	-6.80973	395.505	-294.097	-355.522	394.803	181.38	-98.1308	-37.7451	-101.879	-61.6172	-19.2716	163.31	-163.128	166.679
1333	1946.37	4.21945	2.09949	73.4252	59.0424	-100.417	-209.205	-37.6493	146.424	71.88	24.0468	78.7347	68.1164	-405.897	182.589	-213.096	86.8443	-137.446	546.272	-440.469	124.785	-32.09	-39.7901	-6.52745	397.178	-294.614	-361.052	399.771	180.287	-99.3497	-34.5143	-104.686	-63.4057	-19.5274	163.79	-163.325	167.889
1334	1826.35	4.23235	2.09262	71.9248	58.4474	-97.9255	-196.832	-49.9451	139.932	77.7019	26.7544	78.1385	66.5558	-403.661	186.765	-216.822	86.4683	-136.371	551.046	-445.868	130.595	-37.3621	-40.7448	-6.88789	407.949	-304.112	-363.333	400.343	178.669	-99.5431	-31.4248	-107.996	-65.8171	-16.7979	164.202	-162.846	165.181
1335	1908.7	4.16406	2.09589	73.121	58.9382	-96.6154	-191.527	-54.8761	138.515	78.9482	28.0021	78.2345	63.4693	-401.206	186.707	-216.509	86.832	-140.769	532.603	-426.832	117.544	-24.4715	-37.6916	-6.29088	407.066	-302.957	-364.662	401.818	177.706	-99.9961	-29.9014	-109.436	-67.524	-16.1657	164.528	-163.505	168.218
1336	1793.57	4.20435	2.07744	72.1802	57.9272	-95.3851	-185.846	-60.4811	130.631	86.1205	28.8329	78.6971	64.9253	-404.444	178.071	-207.392	87.722	-146.612	522.469	-413.657	136.647	-44.4658	-35.1766	-6.61075	413.635	-309.186	-362.801	398.784	177.483	-97.3762	-39.5019	-100.157	-67.4603	-14.8277	163.636	-163.325	165.858
1337	1761.53	4.23374	2.07612	71.7943	58.2702	-97.2854	-194.078	-52.6576	136.021	81.3418	27.0964	77.3685	61.2226	-399.131	187.917	-216.207	86.8773	-138.746	544.503	-438.633	128.884	-35.6031	-39.5146	-6.82693	419.713	-313.744	-367.002	401.708	176.589	-97.4983	-38.8927	-100.862	-63.331	-17.3747	163.472	-162.991	163.005
1338	1851.5	4.19854	2.08795	71.4324	57.9353	-97.4844	-195.493	-51.2171	137.731	79.788	26.9217	78.7378	64.5138	-404.408	177.917	-207.173	87.8996	-138.464	539.453	-434.67	113.629	-20.1235	-38.8721	-7.1395	418.352	-313.741	-361.301	396.391	178.036	-98.1034	-37.5212	-102.572	-59.9696	-19.065	163.095	-163.042	163.478
1339	1895.1	4.17805	2.08334	73.0766	59.8541	-98.1818	-199.104	-47.8968	138.748	78.9283	26.1625	77.3078	59.7193	-398.063	188.657	-216.606	87.1716	-129.558	552.203	-452.173	93.7015	2.33757	-43.5442	-7.28056	419.193	-314.346	-362.167	397.067	178.232	-97.1382	-40.52	-99.6388	-57.9013	-19.9937	162.964	-163.038	163.623
1340	1895.25	4.19122	2.07749	71.5013	58.9131	-97.3016	-193.736	-52.9514	137.535	79.9417	27.2259	77.791	59.2302	-398.678	184.474	-212.447	87.7671	-131.09	551.398	-450.779	96.652	-1.10056	-42.3615	-8.05661	422.066	-317.813	-357.806	392.283	179.739	-98.2217	-36.5181	-103.541	-58.9621	-20.0737	163.176	-163.082	164.243
1341	1916.66	4.19103	2.05831	70.4233	58.1617	-95.3279	-185.039	-61.2093	133.31	83.6858	29.0775	77.6879	58.2396	-397.932	184.413	-212.064	87.9034	-134.896	548.25	-445.559	106.673	-12.4443	-40.0884	-8.71854	415.894	-314.436	-347.951	383.73	182.759	-98.6674	-34.6009	-105.395	-60.0749	-19.4012	163.174	-163.273	165.686
1342	1849.73	4.17907	2.07004	71.0548	57.9187	-94.7754	-182.379	-63.8071	130.642	86.0391	29.5645	78.5225	61.1503	-402.787	174.36	-202.158	88.8353	-134.16	548.439	-446.428	103.138	-8.5077	-40.3623	-7.92807	412.67	-310.064	-355.581	391.64	181.401	-99.3322	-32.1622	-107.901	-62.1669	-18.2323	163.289	-163.33	166.324
1343	1903.33	4.20057	2.05662	70.8114	58.2156	-94.8527	-182.691	-63.53	130.619	86.0279	29.5096	77.0263	58.8376	-398.683	184.286	-210.904	87.8658	-134.57	549.423	-446.921	108.029	-13.6162	-40.3748	-8.37947	410.753	-310.094	-346.72	383.512	183.255	-98.2994	-35.9554	-103.944	-63.7558	-16.9385	163.312	-163.402	167.532
1344	1919.23	4.19546	2.04997	70.5138	57.4518	-94.3358	-180.005	-66.1402	127.975	88.3443	29.9864	78.1593	62.3834	-404.181	173.436	-200.694	88.8116	-136.927	545.744	-442.164	114.106	-20.0641	-39.2223	-8.00535	404.589	-304.852	-345.181	383.196	183.917	-98.7726	-34.5082	-105.426	-66.2345	-15.0716	163.289	-163.478	168.668
1345	1758.47	4.18844	2.04663	73.1527	58.9415	-93.8021	-178.134	-67.8977	126.036	90.0115	30.438	76.0392	60.467	-399.471	187.758	-213.506	87.2751	-138.674	542.769	-438.424	118.643	-24.7941	-38.4018	-6.28596	402.546	-299.555	-363.098	400.713	180.116	-99.8287	-30.7631	-109.368	-65.6613	-15.5806	163.312	-163.385	166.798
1346	1740.82	4.22125	2.06498	71.7613	57.8358	-93.7368	-178.554	-67.4658	125.623	90.3145	30.4649	77.3001	63.797	-404.795	177.758	-204.334	88.3093	-137.156	547.32	-443.298	118.938	-25.0399	-39.4297	-6.202	408.049	-304.958	-360.563	397.203	178.892	-98.161	-34.8504	-105.317	-66.4103	-14.6051	163.124	-163.346	165.56
1347	1780.47	4.19221	2.06526	72.8319	59.0195	-94.6842	-182.593	-63.6319	128.523	87.6834	29.6595	76.1215	61.1001	-400.365	186.916	-212.74	87.4063	-133.288	550.106	-448.37	105.326	-10.375	-41.3844	-6.56789	409.462	-306.612	-358.696	395.116	179.48	-97.0856	-40.5953	-99.3583	-63.1665	-17.0316	163.284	-163.385	166.22
1348	1815.7	4.2083	2.06751	70.89	58.0274	-94.5632	-181.49	-64.5892	129.261	87.3354	29.6266	75.6934	62.134	-401.515	187.063	-212.19	87.3964	-138.209	545.06	-440.798	118.797	-25.1214	-38.7032	-7.65787	409.153	-308.911	-345.907	382.895	182.538	-97.4913	-39.6955	-100.14	-63.9523	-16.6143	162.959	-162.567	167.024
1349	1735.51	4.21685	2.06684	71.8331	58.1102	-94.6186	-182.768	-63.3476	129.087	87.3534	29.5637	75.5343	62.9409	-402.363	187.063	-211.933	87.3894	-140.702	540.355	-434.942	126.884	-33.2786	-37.7712	-6.51314	406.106	-304.261	-355.682	392.835	180.444	-98.3772	-35.9661	-104.083	-65.2823	-15.7668	162.775	-162.501	166.224
1350	1670.13	4.25264	2.0821	71.6355	57.4007	-94.6288	-183.998	-62.1438	128.773	87.4939	29.5234	75.8673	64.9085	-406.171	177.805	-201.898	88.2096	-140.45	543.257	-437.375	132.838	-39.1705	-38.4547	-6.11087	407.384	-304.12	-362.285	398.887	179.011	-97.2429	-37.2318	-103.095	-65.757	-14.5511	162.098	-162.467	164.258
1351	1776.61	4.21943	2.06287	71.8598	58.1325	-95.6441	-189.059	-57.3445	131.379	85.0872	28.5816	75.1222	62.214	-401.691	186.629	-210.637	87.3138	-141.211	536.621	-431.006	125.394	-31.7131	-37.7989	-6.94937	404.442	-303.791	-350.719	388.262	182.103	-97.3821	-39.311	-100.605	-60.6206	-18.8456	162.515	-162.599	165.86
1352	1840.73	4.21917	2.06668	72.1164	57.7927	-95.29	-187.313	-58.9958	131.116	85.3495	28.9275	76.3034	64.9954	-406.47	176.492	-201.227	88.3739	-147.068	522.544	-414.532	137.462	-44.2567	-34.9794	-6.49041	398.326	-298.663	-348.326	387.164	182.726	-97.2867	-39.6134	-100.389	-61.5114	-18.2069	162.422	-162.705	167.11
1353	1878.45	4.22923	2.06743	72.6955	58.4391	-96.3795	-193.559	-52.9688	135.113	81.7471	27.864	75.2094	61.948	-401.511	186.492	-210.665	87.4037	-146.476	523.956	-416.274	134.047	-40.7621	-35.2959	-6.42915	399.828	-299.451	-351.487	389.92	182.198	-97.56	-38.5223	-101.567	-64.1309	-16.4185	162.461	-162.727	167.597
1354	1881.91	4.24703	2.07086	71.0778	57.4063	-96.5107	-195.603	-51.1101	134.469	82.3051	27.5781	76.6572	63.7427	-405.537	176.971	-202.105	88.6998	-145.949	525.259	-417.799	131.685	-38.3647	-35.6197	-7.31631	405.202	-305.268	-347.192	384.8	183.129	-97.749	-37.5871	-102.311	-63.822	-17.3379	162.645	-162.752	167.779
1355	1811.88	4.23791	2.06574	71.8613	57.8951	-96.5403	-196.896	-50.0553	133.344	83.3612	27.3554	76.1109	62.8685	-403.995	180.466	-205.214	88.3688	-144.485	528.303	-421.721	125.326	-31.7356	-36.1694	-6.74894	404.016	-302.963	-354.088	391.656	182.217	-99.2386	-32.2299	-107.593	-63.9232	-18.383	162.901	-162.844	168.487
1356	1846.73	4.18649	2.05443	72.4733	58.7564	-98.4876	-207.59	-39.9798	137.709	79.5841	25.31	75.186	62.7762	-402.417	185.496	-210.389	87.2977	-140.224	536.643	-431.849	112.736	-18.7381	-37.7824	-6.24588	404.073	-302.537	-354.586	392.22	181.226	-99.5891	-31.5127	-108.218	-64.3187	-18.3365	162.944	-162.939	169.424
1357	1912.07	4.20915	2.05369	70.8544	57.6583	-96.7103	-196.832	-50.7342	133.921	82.9148	27.4178	76.066	64.8568	-405.857	178.576	-204.09	88.0216	-146.85	522.403	-414.597	126.678	-33.696	-34.5093	-7.42593	405.055	-305.907	-342.034	380.09	184.025	-98.696	-35.0258	-104.679	-65.3053	-17.9113	162.332	-163.029	170.5
1358	1884.66	4.2196	2.05812	69.807	57.4419	-96.9631	-198.076	-49.5319	134.838	82.0984	27.1842	75.7821	65.4603	-406.064	179.607	-204.901	87.7694	-148.962	517.799	-408.899	135.313	-42.5368	-33.8143	-8.30467	410.434	-311.889	-337.077	374.665	185.037	-98.8028	-35.0994	-104.215	-68.5711	-15.9265	162.934	-163.053	170.721
1359	1791.52	4.20817	2.05898	72.6466	58.8374	-97.4994	-200.945	-46.8812	135.25	81.7779	26.5833	74.2857	64.9029	-403.166	189.772	-214.26	86.4409	-148.845	518.651	-410.076	132.359	-39.6153	-33.5691	-6.30477	405.236	-304.01	-354.038	391.939	181.563	-99.481	-33.1011	-106.311	-68.6933	-15.858	162.876	-162.802	170.511
1360	1684.35	4.21247	2.07594	72.9806	58.1339	-96.8621	-197.425	-50.2352	133.306	83.523	27.2466	76.0223	68.4225	-409.789	175.153	-200.585	88.127	-148.639	519.061	-410.557	133.642	-40.6986	-33.8638	-5.32845	408.716	-304.153	-369.338	405.962	177.97	-100.081	-31.2887	-108.278	-67.3882	-16.5455	162.875	-162.58	167.662
1361	1636.65	4.20896	2.0683	73.0024	58.6153	-97.095	-199.635	-48.2082	132.788	84.0154	26.853	74.7194	66.3741	-405.76	185.052	-209.702	87.0853	-148.808	517.792	-409.278	135.961	-42.6996	-34.1722	-5.4739	414.728	-309.813	-367.366	402.949	177.229	-98.3005	-36.8484	-103.036	-65.5343	-16.509	162.56	-162.486	165.713
1362	1746.9	4.18596	2.07431	72.9618	58.7911	-98.0968	-205.539	-42.5932	135.402	81.7157	25.7563	74.6877	67.309	-406.607	185.024	-209.733	87.0304	-146.828	519.547	-412.098	125.172	-31.896	-34.9592	-5.95138	406.73	-305.237	-355.17	392.536	180.655	-97.5315	-38.6389	-101.165	-64.8701	-16.0379	162.498	-162.688	167.743
1363	1801.33	4.19714	2.07975	73.6775	59.1951	-100.085	-216.208	-32.0897	139.58	78.0779	23.4809	74.6546	68.2126	-407.435	184.949	-209.694	86.9797	-147.113	520.907	-412.832	130.28	-37.1564	-35.1154	-5.0874	399.56	-298.95	-353.836	392.4	180.73	-97.6043	-39.283	-100.177	-67.0746	-15.2083	162.935	-162.833	169.453
1364	1699.4	4.19611	2.08804	75.0853	59.747	-100.603	-220.775	-27.6996	141.548	76.3512	22.7706	74.8071	67.6848	-406.959	184.891	-209.837	87.0776	-148.723	518.167	-409.179	138.848	-45.7437	-34.7454	-4.20254	405.643	-300.825	-372.422	409.101	176.387	-97.4938	-39.352	-100.307	-66.2603	-15.7852	162.856	-162.61	166.414
1365	1704.77	4.17901	2.10536	74.4397	59.3944	-99.5549	-212.256	-35.4998	141.259	76.3659	24.3916	74.8127	68.5647	-407.76	184.891	-209.945	87.0329	-146.623	520.363	-412.982	124.625	-31.1808	-35.2016	-4.63423	407.328	-303.081	-368.754	405.246	177.258	-97.8972	-38.0536	-101.693	-63.9294	-17.8616	162.943	-162.689	167.133
1366	1740.94	4.185	2.10717	74.3462	59.2575	-99.0532	-208.098	-39.2744	141.507	76.0059	25.2048	74.7657	69.3388	-408.482	184.891	-209.951	87.0003	-147.035	521.024	-413.288	128.822	-35.4488	-35.1567	-4.40503	399.263	-296.789	-364.248	402.208	178.921	-99.3731	-34.4465	-104.787	-64.2307	-19.4521	163.472	-163	169.008
1367	1707.11	4.18343	2.11435	73.8398	58.7408	-97.4305	-198.098	-48.7176	138.338	78.7874	27.0834	75.2201	70.8814	-410.583	181.478	-206.974	87.313	-147.212	522.264	-414.33	128.373	-35.3112	-34.9497	-4.28571	401.696	-298.383	-367.116	404.582	177.913	-100.539	-31.6628	-107.107	-65.8116	-20.0112	164.079	-163.114	169.581
1368	1734.8	4.22068	2.08767	73.7028	58.7492	-99.6093	-210.239	-37.1732	143.143	74.464	24.8144	75.6091	70.4487	-410.751	179.962	-205.663	87.7455	-149.929	517.359	-407.862	145.276	-52.0815	-34.464	-4.93089	410.288	-305.837	-368.747	404.63	177.351	-96.4034	-41.975	-97.722	-71.036	-11.887	162.956	-162.921	167.271
1369	1692.94	4.1981	2.11229	72.9919	57.9863	-98.846	-204.57	-42.4707	142.096	75.308	25.8537	77.0946	73.5349	-415.737	169.962	-196.898	88.8111	-148.827	520.054	-411.107	140.853	-47.6157	-34.8795	-4.98174	418.116	-311.457	-375.412	409.572	175.396	-96.7233	-41.1234	-98.7911	-66.4221	-14.7083	162.746	-162.763	163.981
1370	1814.73	4.18601	2.06807	73.0601	58.2473	-96.7882	-194.635	-52.0535	136.357	80.4902	27.8139	76.2009	71.048	-411.979	177.94	-204.227	88.2318	-146.406	526.303	-418.517	132.389	-39.0404	-35.8346	-4.90815	399.12	-298.43	-356.227	394.349	180.285	-96.798	-39.8997	-100.177	-61.1561	-17.4262	162.547	-163.066	165.983
1371	1765.97	4.24329	2.07805	72.3531	58.8392	-98.5571	-203.705	-43.3151	141.481	75.7962	26.1504	74.1942	64.361	-402.657	193.848	-218.481	86.9405	-138.694	546.957	-441.855	128.192	-33.3645	-40.228	-5.74043	409.908	-307.508	-362.238	398.745	179.719	-98.0553	-33.986	-106	-69.3883	-9.81146	163.669	-162.912	164.253
1372	1654.1	4.21346	2.04718	70.7217	57.727	-96.2832	-194.27	-52.4124	134.175	82.486	27.9479	75.4537	63.2178	-403.469	186.682	-212.051	88.1902	-138.892	548.432	-443.458	136.111	-40.9718	-40.5633	-6.39382	418.119	-314.541	-364.959	400.127	179.568	-99.3947	-30.2581	-109.86	-66.3634	-12.4686	163.332	-162.389	161.347
1373	1642.49	4.22136	2.05073	70.6955	58.425	-95.0511	-191.991	-54.6152	130.473	85.8091	28.7701	74.7354	58.3109	-396.981	196.507	-221.574	87.5696	-136.769	556.088	-451.759	144.876	-48.9208	-42.2756	-5.89737	424.184	-318.843	-369.307	403.476	177.154	-100.721	-26.6494	-113.538	-63.2064	-15.026	163.201	-161.797	157.735
1374	1669.86	4.2342	2.05404	69.7284	58.6303	-94.2169	-188.242	-58.0181	130.598	85.6912	29.6311	75.0719	53.4667	-392.155	200.244	-225.614	87.8993	-134.569	564.443	-461.179	155.22	-58.0851	-43.706	-6.1906	424.679	-319.98	-365.875	400.025	178.002	-104.293	-17.6577	-122.164	-57.1163	-21.7672	163.54	-161.105	155.656
1375	1849.36	4.24314	2.0216	71.1057	58.3071	-95.4689	-192.761	-53.5032	137.082	79.7847	28.8184	75.9376	47.9682	-388.694	196.858	-221.914	89.2822	-137.378	553.691	-449.829	146.738	-50.1258	-41.991	-6.23946	417.399	-313.658	-365.477	400.537	179.481	-100.06	-29.6527	-111.16	-54.9352	-21.3324	160.92	-160.325	157.915
1376	1978.98	4.22775	2.00208	68.9063	57.1469	-96.3051	-194.738	-51.3864	141.628	75.5993	28.4152	77.025	44.0693	-387.161	190.838	-215.769	90.781	-140.748	541.59	-437.361	153.207	-55.0595	-40.6782	-7.8032	417.354	-316.946	-349.966	385.398	183.962	-101.413	-26.0528	-114.64	-55.5736	-21.4638	160.903	-160.591	159.681
1377	2043.3	4.25016	1.9913	68.4675	57.339	-98.0889	-202.549	-43.7283	146.702	70.8594	26.9295	77.3334	41.7554	-385.144	191.681	-216.8	91.1219	-140.022	543.289	-439.803	159.52	-60.1352	-41.4164	-8.14552	413.462	-314.299	-346.514	382.612	185.733	-105.019	-17.0868	-122.725	-56.2109	-23.7426	161.96	-160.787	161.028
1378	2041.66	4.24126	1.99351	71.8821	59.9181	-99.8256	-211.558	-34.8781	151.7	66.1563	25.3317	76.312	35.9331	-378.334	201.728	-225.63	90.8013	-140.712	540.006	-436.51	163.435	-63.2939	-41.3992	-6.3748	403.649	-302.16	-363.266	400.013	183.125	-113.473	2.52093	-139.886	-45.0191	-40.5767	166.276	-161.711	161.5
1379	2008.59	4.22531	1.96928	72.2413	60.5422	-100.769	-210.93	-35.3922	153.595	64.4563	24.3806	75.9667	32.8071	-374.822	206.937	-230.273	90.729	-142.848	536.113	-431.834	169.727	-69.0071	-40.0533	-6.01946	402.93	-301.343	-361.439	398.146	182.786	-114.055	4.28059	-141.621	-47.1245	-38.6254	166.239	-162.387	161.79
1380	2071.34	4.21388	1.95718	73.051	60.7465	-101.058	-215.419	-30.9977	154.821	63.0998	24.0801	76.3603	34.871	-376.863	203.314	-227.225	90.6928	-141.756	538.6	-435.133	170.864	-69.5531	-40.6932	-5.85885	396.606	-295.01	-365.169	402.021	183.628	-114.145	4.70041	-141.983	-50.7533	-35.2556	166.422	-163.661	162.745
1381	2105.26	4.24495	1.95185	73.6503	61.291	-101.256	-216.244	-30.1395	155.378	62.5843	23.9591	75.7036	31.6925	-374.375	205.966	-228.523	91.2016	-138.414	549.073	-447.635	174.737	-72.1943	-42.2884	-5.70168	391.02	-289.815	-365.845	402.983	184.538	-114.208	5.18598	-142.205	-55.1306	-31.5388	167.653	-165.194	163.729
1382	2170.56	4.2554	1.93328	73.8034	61.1878	-101.058	-216.244	-30.276	154.22	63.7345	24.004	75.9318	31.0407	-374.368	204.131	-226.625	91.5948	-139.787	546.737	-444.984	177.087	-74.3771	-41.2355	-5.4929	390.708	-289.186	-367.574	404.75	183.991	-113.912	4.49469	-141.881	-59.3832	-26.8769	166.918	-165.419	164.239
1383	2234.27	4.24364	1.93876	71.9311	60.7663	-100.966	-218.189	-28.472	153.902	64.0488	23.8693	75.9306	32.1181	-374.911	204.088	-226.857	91.2579	-139.847	547.094	-445.26	173.667	-71.423	-41.0056	-6.47696	392.488	-293.506	-353.371	390.476	186.159	-116.224	9.86241	-146.137	-53.741	-34.523	168.922	-166.08	164.796
1384	2246.55	4.24725	1.9265	72.9222	60.6778	-98.9976	-205.981	-40.6413	146.698	70.9421	25.7235	76.1458	34.1514	-377.13	201.319	-224.427	91.2951	-139.137	548.335	-446.952	173.232	-70.8066	-41.4495	-4.79858	385.491	-285.664	-359.459	397.4	183.887	-116.199	9.55436	-145.623	-54.738	-33.9345	169.367	-166.603	165.242
1385	2307.73	4.25353	1.93855	72.3695	60.5745	-99.9755	-215.656	-31.318	149.058	68.6691	24.4476	75.9759	32.0689	-376.217	200.568	-222.794	92.0391	-141.077	542.02	-439.676	174.992	-72.4897	-40.7033	-5.61605	387.839	-289.047	-353.695	391.371	185.319	-116.565	9.77989	-145.352	-54.208	-35.4311	170.522	-167.652	165.92
1386	2288.7	4.26259	1.93515	72.9957	60.5564	-98.3025	-205.656	-41.093	144.022	73.3713	26.1103	75.1811	33.1	-378.298	199.395	-220.291	92.6083	-140.255	543.333	-441.565	175.028	-72.1768	-41.2506	-4.34154	383.923	-284.252	-358.895	396.983	183.302	-117.703	12.3472	-147.089	-53.3524	-37.6262	172.067	-168.065	166.085
1387	2361.23	4.25388	1.92707	72.6549	60.0193	-97.9918	-205.323	-41.1659	144.569	72.6116	26.5861	76.8224	34.0741	-380.235	192.192	-214.856	93.201	-139.019	544.803	-443.942	177.528	-73.838	-42.2739	-3.94876	382.285	-282.756	-358.583	396.812	182.834	-117.096	10.9198	-145.614	-57.0524	-34.1006	172.342	-168.724	166.564
1388	2456.87	4.25446	1.92268	72.6376	60.2398	-97.9947	-205.197	-40.9383	146.455	70.6141	26.9288	77.3899	27.7708	-374.27	195.904	-218.79	93.7313	-139.618	541.579	-440.878	181.944	-77.2286	-42.2529	-4.15521	384.185	-284.975	-356.135	394.339	182.83	-116.575	9.44965	-144.244	-59.773	-31.3147	172.231	-169.31	166.94
1389	2524.22	4.25857	1.91982	71.8425	59.7314	-97.6149	-204.252	-41.6243	147.004	69.9109	27.4349	78.3977	23.9179	-371.646	193.599	-216.993	94.6563	-139.883	540.505	-439.999	185.288	-79.9013	-42.1379	-4.96911	386.798	-288.392	-351.519	389.405	184.146	-115.126	5.47611	-140.787	-64.837	-25.6191	171.68	-169.953	167.514
1390	2492.82	4.22735	1.91659	71.1733	59.3066	-98.2009	-210.676	-36.1017	144.626	72.6689	25.9079	79.3431	24.0906	-373.264	186.733	-210.634	95.4664	-141.418	533.993	-432.945	190.056	-83.9888	-41.6665	-5.62475	388.743	-291.022	-347.698	385.316	185.237	-114.98	4.6398	-139.982	-69.7104	-20.9481	171.795	-170.305	168.053
1391	2443.97	4.22273	1.91365	74.0769	60.6108	-99.0334	-215.805	-31.4875	145.015	72.566	24.7294	78.9658	18.2866	-366.647	194.487	-217.858	95.2892	-143.683	527.184	-424.866	192.377	-86.7121	-40.4835	-4.65184	385.47	-287.009	-353.015	390.796	184.004	-107.84	-14.6476	-122.622	-74.433	-11.1899	169.633	-171.36	167.299
1392	2452.97	4.24632	1.91086	74.4371	61.7147	-100.574	-225.411	-22.9781	145.379	72.929	22.3973	80.0447	11.01	-359.753	197.91	-221.961	95.8164	-140.483	538.853	-437.93	188.434	-82.9223	-41.9259	-4.3684	380.2	-282.173	-353.475	391.604	184.901	-113.89	1.5913	-136.746	-71.1583	-18.969	172.876	-172.135	168.346
1393	2466.38	4.2498	1.9123	75.1485	61.7129	-100.541	-226.819	-21.1931	147.829	70.3591	22.6305	80.1999	7.1271	-356.386	200.4	-224.218	96.2866	-138.675	543.543	-443.599	187.73	-81.8923	-42.9489	-4.75999	382.142	-284.374	-351.932	389.855	185.354	-105.667	-20.6676	-117.206	-80.5206	-5.66204	169.726	-171.892	169.137
1394	2538.57	4.26033	1.91526	75.241	62.2356	-100.721	-234.24	-13.8294	151.121	67.1808	22.0603	82.7235	-0.49259	-350.844	194.67	-220.008	97.6087	-133.003	559.463	-462.894	192.775	-85.2256	-45.775	-4.54727	382.963	-284.519	-355.208	392.78	184.684	-106.799	-18.7772	-118.847	-81.584	-4.93425	170.427	-172.106	168.123
1395	2531.22	4.29871	1.92648	73.8659	61.0542	-99.1215	-225.242	-22.6211	147.156	70.7139	23.7893	80.9731	10.8117	-362.07	189.456	-213.392	96.9888	-130.222	566.865	-471.978	195.553	-87.1447	-47.2514	-4.64132	384.803	-286.07	-356.012	393.139	184.503	-107.03	-18.6364	-118.975	-81.3798	-4.93985	170.594	-172.31	167.095
1396	2405.82	4.27106	1.92367	75.3083	61.402	-96.759	-213.606	-33.9168	140.553	76.7661	25.9928	80.3553	5.61373	-356.94	196.21	-219.202	97.3237	-130.723	562.638	-467.662	191.659	-83.1872	-47.6076	-3.7548	384.492	-284.143	-363.173	399.999	182.125	-104.591	-25.0043	-113.198	-80.2302	-4.12431	170.489	-172.605	165.944
1397	2293.87	4.15373	1.89067	75.3073	60.995	-97.5692	-218.926	-28.9005	142.303	75.0499	25.1846	77.8488	8.00243	-359.629	192.384	-213.414	96.5144	-130.874	561.771	-466.596	185.01	-77.3879	-47.3397	-0.339658	384.722	-282.092	-363.676	400.857	176.117	-102.928	-28.1512	-110.221	-77.8549	-4.86714	171.018	-172.862	164.78
1398	2340.02	4.16703	1.91189	74.2559	59.5869	-95.3348	-210.157	-37.8093	135.932	81.5149	27.1293	78.7142	9.02763	-361.441	187.009	-208.691	96.8387	-134.899	549.605	-452.454	173.7	-68.0554	-45.2687	-0.60515	385.201	-283.82	-357.617	395.344	176.408	-103.008	-29.536	-108.387	-72.2896	-10.7078	171.823	-172.756	165.459
1399	2449.62	4.25976	1.93375	74.2796	59.8684	-95.1529	-210.157	-37.9632	135.188	82.4066	27.3009	79.9893	3.92189	-356.386	189.541	-212.206	97.2342	-134.516	552.659	-455.606	172.686	-67.5785	-45.0894	-1.03366	386.094	-285.075	-356.231	393.85	177.063	-103.611	-29.386	-107.766	-80.5342	-7.41852	172.657	-172.951	169.547
1400	2225.13	4.2795	1.95312	74.962	60.7075	-95.4377	-212.332	-35.9857	135.613	82.1409	26.9484	77.4996	4.29724	-357.132	197.245	-217.153	97.7635	-132.249	561.091	-465.084	182.246	-76.0357	-46.3547	-2.18753	389.511	-287.471	-363.57	399.849	177.989	-103.498	-29.736	-107.443	-79.3676	-7.98256	172.639	-172.799	167.68
1401	2201.38	4.28095	1.96354	75.4554	60.5829	-93.0857	-203.37	-44.5797	129.915	87.0408	29.2171	80.9938	-5.70276	-347.884	194.521	-217.455	98.4826	-134.265	553.267	-456.256	171.257	-66.5507	-45.5095	-2.16397	395.483	-291.37	-370.862	406.005	175.742	-102.861	-30.7143	-106.682	-74.5557	-10.6673	172.557	-172.468	164.947
1402	2080.3	4.27561	1.96395	74.7643	60.5954	-92.1518	-197.289	-50.0934	128.987	87.669	30.4671	80.1196	-5.70276	-347.694	198.757	-220.897	98.5588	-135.006	554.035	-456.692	179.461	-74.0996	-44.7487	-2.40567	405.007	-299.083	-373.825	407.614	173.358	-104.05	-28.1398	-109.217	-69.5042	-14.436	172.189	-171.852	161.46
1403	2263.14	4.29364	1.96696	71.7615	58.5042	-91.0935	-190.862	-55.8968	128.052	88.2352	31.7108	80.866	2.20128	-356.212	188.96	-211.797	98.5846	-136.474	550.214	-452.171	177.356	-72.485	-43.8644	-3.3988	408.795	-305.422	-358.913	392.805	175.327	-103.477	-30.0475	-106.786	-77.11	-10.0723	173.423	-172.843	165.107
1404	2202.93	4.22067	1.96326	70.9267	58.5897	-90.2823	-192.367	-56.6583	124.582	92.9504	33.1088	78.9476	-1.28011	-354.338	186.546	-210.315	97.5938	-132.169	565.241	-468.678	178.986	-73.753	-45.0873	-1.62386	411.313	-306.512	-355.45	388.63	171.625	-104.565	-29.3418	-107.139	-72.4035	-14.7835	173.394	-172.171	163.416
1405	2405.68	4.32899	1.98712	72.9371	59.4316	-90.8909	-193.614	-55.6123	126.62	90.9775	32.7219	81.8743	-4.50164	-350.748	187.659	-213.873	98.0599	-133.008	562.071	-465.345	179.859	-74.5076	-44.9335	-1.36339	401.836	-297.633	-360.867	395.008	172.561	-105.464	-30.1426	-105.914	-68.2534	-19.8288	173.546	-172.779	164.298
1406	2576.73	4.28232	1.974	71.025	58.0576	-90.1209	-185.661	-62.3686	126.724	90.4652	33.4592	87.1173	-10.2319	-346.161	173.455	-203.871	98.6702	-136.936	551.368	-452.416	172.954	-69.028	-42.5643	-3.04364	404.925	-303.225	-349.757	383.894	175.829	-105.619	-30.4953	-105.484	-66.7574	-21.1962	173.522	-173.168	165.014
1407	2298.07	4.25696	1.93891	73.5517	59.5465	-92.2628	-180.132	-68.2725	123.17	93.707	35.7681	81.0518	-7.09999	-346.469	188.598	-218.124	97.9796	-139.331	542.016	-442.381	165.221	-62.2194	-41.5864	-2.72262	395.449	-294.991	-349.134	384.359	177.345	-102.568	-35.2263	-101.588	-70.5596	-15.4272	173.507	-173.85	166.349
1408	2387.48	4.27707	1.94492	71.2642	58.73	-92.3347	-180.128	-67.9729	125.2	91.6831	35.5772	81.0011	-4.39846	-349.333	187.505	-216.517	98.1233	-137.31	547.185	-448.569	165.533	-61.9543	-42.8832	-4.51961	399.971	-302.172	-335.592	370.657	180.645	-102.604	-35.3891	-101.279	-69.2747	-16.8925	173.762	-173.848	166.584
1409	2413.6	4.28249	1.94855	71.129	58.5299	-92.4823	-180.669	-67.1353	127.459	89.3992	35.3769	79.1271	2.78827	-356.364	189.235	-216.247	98.051	-135.714	550.828	-453.141	167.544	-63.2335	-44.1224	-4.35583	397.5	-300.322	-334.918	370.581	181.039	-102.197	-35.9775	-100.688	-69.7785	-16.2861	174.024	-173.919	166.962
1410	2439.89	4.29463	1.96367	72.4504	58.9039	-92.2934	-179.944	-67.6386	127.982	88.8973	35.251	78.4136	4.84593	-357.762	192.072	-218.158	97.7449	-136.742	547.875	-449.482	160.566	-57.0678	-43.1234	-3.32711	393.895	-295.909	-341.484	377.736	179.559	-101.564	-36.0994	-100.76	-71.1702	-14.1934	174.131	-174.123	167.625
1411	2521.34	4.33229	1.95503	72.27	59.3798	-92.2911	-183.258	-64.4122	127.998	88.5991	34.6393	79.8726	-2.02295	-351.334	193.632	-220.341	98.2479	-134.434	555.132	-457.7	161.853	-57.8995	-44.1116	-3.17229	393.177	-295.287	-339.613	375.517	179.375	-102.403	-30.1772	-107.237	-67.1698	-13.811	173.022	-173.099	163.507
1412	2235.06	4.25454	1.94954	71.964	59.2813	-93.7982	-185.879	-62.3401	132.608	84.6693	33.0863	76.9875	0.329556	-354.75	197.564	-220.793	99.0819	-134.803	552.373	-454.415	161.874	-58.3717	-44.5315	-5.89492	397.629	-300.126	-334.958	371.657	184.088	-99.7952	-39.3711	-99.3356	-64.3585	-15.1561	172.649	-173.109	163.847
1413	2229.06	4.2515	1.93433	73.1431	60.2249	-93.5653	-184.139	-63.9379	132.131	85.0869	33.2757	79.5942	-9.61513	-345.132	197.797	-223.195	99.4515	-134.757	554.101	-456.197	167.801	-63.6896	-44.5865	-4.5859	391.234	-293.856	-337.255	375.087	182.883	-101.553	-34.9315	-103.159	-64.3458	-16.6756	173.153	-173.235	164.625
1414	2300.16	4.25166	1.94359	73.6493	59.6305	-93.2133	-185.183	-62.6656	131.741	85.0439	33.7926	74.6104	11.3647	-364.83	198.842	-220.123	98.1884	-134.671	551.236	-453.609	166.826	-62.4376	-45.2446	-3.22267	385.465	-287.664	-343.097	381.845	181.372	-100.84	-35.972	-102.13	-65.2292	-15.5882	173.271	-173.33	165.08
1415	2466.94	4.25289	1.92339	72.4532	59.5586	-92.9751	-187.845	-59.7713	131.989	84.3193	34.0884	78.3426	1.6159	-355.025	197.464	-222.169	98.2736	-137.748	541.431	-442.714	169.804	-65.3474	-43.8869	-4.41329	390.451	-294.043	-334.161	372.476	182.798	-103.083	-30.9185	-106.695	-64.325	-18.2033	173.481	-173.552	165.719
1416	2398.62	4.23759	1.91522	73.3802	60.1345	-91.5609	-186.089	-61.4709	127.357	88.5423	34.3658	82.5525	-14.3207	-340.744	193.709	-220.942	99.5033	-138.863	538.893	-439.548	169.554	-65.226	-43.1244	-3.85033	388.76	-292.032	-336.692	375.254	181.981	-103.5	-29.3392	-108.335	-68.4127	-16.3054	171.093	-171.243	167.776
1417	2411.41	4.19561	1.90149	73.5062	60.1645	-91.2908	-187.616	-59.7232	127.206	88.4233	34.2088	83.6175	-17.1803	-338.373	192.276	-219.695	99.759	-139.814	533.546	-436.662	176.295	-67.7534	-45.7777	1.00897	386.699	-291.363	-338.379	376.6	178.07	-107.993	-22.0754	-113.327	-66.7947	-21.6078	172.575	-171.164	167.58
1418	2547.64	4.21395	1.88773	71.7963	59.5692	-91.1993	-183.718	-63.4494	126.993	88.9385	34.0472	83.8218	-12.3305	-343.38	187.779	-215.067	99.7252	-135.569	545.89	-451.132	176.868	-67.6186	-47.6858	-0.56631	383.118	-290.522	-326.842	365.616	182.035	-108.656	-19.2938	-115.416	-68.9827	-20.8975	173.686	-172.447	169.706
1419	2585.5	4.22381	1.89663	71.2274	58.7582	-91.3026	-183.808	-63.2384	128.271	87.6232	34.088	78.6645	7.91726	-362.676	189.623	-212.679	98.9571	-132.003	553.792	-461.121	173.335	-63.6811	-50.0281	-0.598252	380.018	-288.219	-324.192	363.519	182.902	-105.576	-25.7696	-109.782	-73.0608	-15.756	173.241	-172.589	170.543
1420	2455.4	4.24881	1.91503	69.6251	58.9419	-91.3164	-184.258	-62.622	129.446	86.3429	34.1768	78.1249	8.1955	-362.98	191.714	-214.356	98.7795	-125.561	570.279	-480.954	179.659	-68.0868	-53.9153	-2.70904	390.877	-299.856	-315.976	353.85	184.532	-102.008	-33.9927	-102.613	-74.9482	-11.667	172.592	-172.335	168.642
1421	2605.5	4.32397	1.95328	68.4605	58.4418	-91.3546	-185.348	-61.5342	131.093	84.8731	33.8655	81.6586	8.64068	-364.833	176.771	-202.045	99.4031	-122.079	582.461	-495.061	183.98	-71.5786	-55.8131	-3.17412	394.9	-303.627	-316.14	353.474	184.501	-100.411	-35.3374	-101.885	-76.0764	-8.6372	172.682	-172.038	166.971
1422	2277.33	4.24182	1.93482	69.0471	59.673	-91.258	-184.8	-62.0873	130.436	85.3881	33.7328	79.3514	-1.16995	-353.82	199.212	-222.355	99.0275	-123.183	574.265	-486.355	176.042	-64.3205	-55.4854	-4.40263	404.519	-313.093	-313.704	349.484	185.152	-99.2076	-37.5235	-100.239	-73.7037	-8.55788	172.294	-171.671	164.643
1423	2316.77	4.54096	2.13027	69.4094	61.298	-91.8352	-193.126	-54.7849	130.427	85.5698	32.4186	79.738	1.57264	-351.101	216.085	-236.366	97.5313	-123.432	576.879	-489.646	166.902	-56.5065	-54.4713	-14.986	419.067	-333.101	-313.499	349.108	200.61	-95.3645	-46.6726	-92.2194	-72.4635	-5.81423	171.023	-171.99	162.702
1424	2127.38	4.48974	2.12065	67.8105	62.035	-91.7264	-186.917	-59.555	131.284	84.2512	32.0121	82.1521	-8.48814	-342.163	214.765	-237.164	98.5648	-120.713	583.495	-496.61	154.213	-44.3756	-54.3469	-15.7335	434.475	-348.654	-302.496	335.169	201.236	-96.1729	-44.3752	-94.5571	-66.2394	-10.1354	171.158	-172.159	159.627
1425	2012.02	4.44809	2.09261	65.7039	62.3578	-91.9192	-184.068	-61.1799	133.044	82.0423	31.42	82.1804	-8.55737	-342.08	214.772	-237.2	98.5557	-119.475	587.804	-500.498	153.049	-43.1811	-53.9094	-16.1901	444.678	-358.868	-293.198	324.156	201.75	-99.2431	-32.9151	-105.003	-68.5439	-9.42241	171.813	-171.81	159.22
1426	1898.39	4.3994	2.08117	64.7577	63.2602	-92.5758	-183.836	-60.8647	133.655	81.0152	30.458	82.1804	-8.55713	-342.08	214.772	-237.2	98.5557	-116.336	590.207	-504.181	137.117	-27.3733	-54.5133	-15.8742	459.596	-372.693	-287.222	316.102	200.668	-100.154	-29.9359	-108.062	-64.0925	-12.1798	171.52	-171.504	156.578
1427	1887.45	4.37594	2.06621	65.0927	63.19	-92.4568	-182.107	-62.4189	133.336	81.3064	30.5629	82.1874	-8.60204	-342.043	214.764	-237.195	98.5623	-116.608	587.188	-501.123	130.171	-21.0596	-53.8915	-16.8692	452.517	-366.26	-285.868	314.978	202.352	-101.492	-25.4743	-112.255	-62.7405	-13.4091	171.732	-171.795	157.221
1428	1891.65	4.35259	2.0654	66.61	64.9927	-93.8548	-190.967	-54.2011	133.277	80.8402	28.4875	82.1874	-8.60204	-342.043	214.764	-237.195	98.5623	-109.22	599.076	-517.549	109.968	0.945842	-57.375	-17.1227	453.26	-367.229	-284.729	313.769	202.737	-101.412	-25.5151	-112.254	-63.9445	-12.1764	171.552	-171.898	158.418
1429	1904.92	4.35236	2.06285	67.6565	64.7232	-94.0445	-191.138	-54.2544	132.934	81.283	28.2338	82.1253	-8.39813	-342.23	214.871	-237.252	98.5493	-109.44	598.375	-516.993	108.805	1.91801	-57.1773	-17.6863	440.72	-355.663	-287.586	317.906	204.096	-101.366	-25.4909	-112.311	-64.6259	-11.4341	171.443	-171.948	159.748
1430	1873.12	4.32749	2.03042	66.0567	64.184	-93.8293	-189.556	-55.6082	133.141	81.0999	28.6029	82.1253	-8.39813	-342.23	214.871	-237.252	98.5493	-112.003	592.171	-509.387	112.162	-2.39187	-55.8121	-17.0081	450.719	-364.449	-287.614	316.187	202.498	-102.935	-18.5985	-119.092	-63.7034	-11.6691	171.519	-171.705	156.839
1431	1831.6	4.3265	2.03331	65.375	65.0564	-93.9817	-190.605	-54.7635	132.713	81.4434	28.3301	82.1314	-8.42902	-342.203	214.869	-237.254	98.553	-110.365	595.709	-513.764	110.354	-0.00586952	-56.6088	-16.4686	464.641	-376.837	-284.53	310.916	201.408	-102.683	-18.6752	-119.178	-62.8449	-11.07	171.059	-171.694	154.391
1432	1821.76	4.32304	2.01723	64.0455	65.2928	-93.5378	-187.503	-57.2524	133.793	80.5095	29.1348	82.1314	-8.42902	-342.203	214.869	-237.254	98.553	-112.809	589.898	-506.718	112.161	-2.79292	-55.2023	-18.4542	458.431	-372.37	-276.686	302.275	205.257	-112.282	7.53545	-143.399	-51.2495	-27.9503	175.339	-173.145	154.697
1433	1807.2	4.31732	2.01832	64.9734	64.7972	-94.2945	-189.568	-55.4529	134.712	79.9996	28.2234	83.0286	-11.1327	-340.272	211.435	-234.473	99.0819	-112.739	588.929	-506.036	108.927	0.0989337	-55.1167	-18.0964	450.009	-363.633	-282.369	308.311	204.607	-111.948	5.79868	-141.55	-50.8426	-27.8456	177.187	-174.675	155.005
1434	1811.51	4.30348	2.02073	64.8931	63.9993	-93.0728	-185.979	-58.6167	133.134	80.9161	29.7167	80.9898	-4.94548	-346.09	215.229	-236.578	98.8489	-113.675	587.339	-503.892	111.455	-3.10623	-54.506	-16.3585	451.687	-364.026	-291.973	319.07	201.217	-112.503	7.76488	-143.527	-49.5436	-29.461	175.901	-172.061	154.994
1435	1888.75	4.33104	2.04505	66.5916	64.2691	-92.7077	-183.339	-61.2005	132.097	81.7307	30.2181	82.4058	-9.52361	-341.942	213.049	-235.569	99.1919	-111.738	592.067	-509.913	106.162	2.48616	-55.1761	-16.3328	440.209	-352.759	-294.755	322.085	201.552	-110.694	2.98204	-139.152	-51.5486	-26.1665	175.265	-173.444	155.333
1436	1895.12	4.34447	2.06346	65.5249	65.2002	-92.1716	-180.553	-63.8374	132.509	81.6362	30.9542	80.6531	-4.24767	-347.023	216.414	-237.442	99.0338	-111.952	590.562	-508.168	106.631	1.82157	-55.0349	-19.9069	441.265	-356.701	-276.04	302.176	208.101	-111.296	5.82719	-141.845	-52.216	-25.8013	175.427	-175.014	155.795
1437	1866.05	4.33763	2.05845	65.2096	66.4045	-91.0955	-173.953	-70.0875	131.432	82.6539	32.4325	81.2507	-9.41383	-343.306	216.845	-238.03	100.229	-113.93	585.787	-502.302	109.757	-1.9118	-54.0678	-23.3752	440.383	-357.876	-257.558	282.235	213.899	-111.99	6.62982	-142.304	-51.4093	-27.1317	176.712	-176.213	155.93
1438	1940.2	4.33141	2.08021	63.9793	65.291	-90.2634	-171.842	-72.3788	132.617	82.4557	33.2835	81.2819	-4.44207	-345.751	218.715	-240.439	98.1493	-118.904	577.666	-491.503	119.626	-13.6717	-51.4477	-22.6645	446.508	-363.084	-263.19	288.676	211.766	-111.768	7.08311	-142.767	-52.8633	-25.2282	177.349	-175.158	155.57
1439	1854.67	4.31922	2.07752	63.9305	64.131	-90.3075	-172.357	-72.0963	133.589	82.1268	33.1124	82.4451	-10.4813	-340.691	219.839	-242.334	99.0128	-124.275	568.164	-479.188	128.323	-23.3975	-48.7938	-20.4389	449.42	-364.426	-276.317	303.301	207.457	-112.279	9.62655	-145.476	-51.294	-26.9759	176.264	-172.068	155.59
1440	1912.4	4.35486	2.12445	63.9336	64.7927	-90.2989	-172.526	-72.1348	134.979	81.4706	33.0267	82.358	-10.3032	-340.887	219.999	-242.412	99.0289	-124.87	568.331	-478.905	128.754	-24.0289	-48.2726	-22.1566	447.838	-363.847	-268.506	294.376	210.591	-113.687	9.90293	-145.653	-44.315	-34.8724	177.557	-173.492	155.425
1441	1907.18	4.36896	2.10596	63.592	64.3857	-90.1987	-171.98	-72.7514	133.972	82.2167	33.1461	79.8405	-2.84513	-348.225	225.15	-245.334	98.9733	-128.947	562.137	-470.053	139.457	-35.0848	-46.4107	-22.1457	447.824	-363.825	-268.561	294.434	210.571	-113.639	10.0065	-145.755	-44.2642	-34.8724	177.569	-173.598	154.843
1442	1861.39	4.35063	2.08219	64.2416	65.5578	-90.739	-171.255	-73.3358	134.407	81.2449	32.663	82.6437	-12.625	-339.39	220.891	-243.459	99.6697	-123.638	572.4	-483.215	128.331	-23.5193	-48.6086	-21.5562	452.268	-367.396	-267.785	291.814	209.745	-113.668	8.72334	-145.218	-37.1184	-39.2757	179.268	-176.014	151.445
1443	1852.74	4.343	2.10904	64.7335	63.7861	-89.9305	-170.534	-74.2945	132.884	83.1746	33.4328	82.3693	-8.84418	-343.134	215.037	-237.65	99.2931	-122.306	574.605	-486.714	120.721	-16.9528	-48.9086	-18.8093	448.117	-361.184	-286.811	313.537	204.249	-113.179	7.11322	-143.918	-35.7914	-40.3114	178.174	-171.868	152.58
1444	1923.07	4.34218	2.11018	63.9688	63.5752	-89.8249	-170.799	-73.9084	134.839	81.953	33.5717	82.4105	-8.99766	-342.981	215.031	-237.678	99.2947	-127.741	564.075	-473.116	129.541	-26.2536	-46.3656	-20.2539	448.506	-362.432	-279.568	305.066	206.951	-112.959	7.13247	-144.071	-35.7615	-40.0395	177.866	-173.302	152.319
1445	1854.63	4.3393	2.08458	63.8683	63.2931	-90.1091	-171.315	-73.7501	133.685	83.0128	33.1287	81.7352	-7.99729	-344.384	215.516	-237.454	99.634	-128.685	563.681	-472.201	130.635	-27.7833	-45.6243	-19.4649	451.953	-364.593	-282.015	306.552	205.156	-111.313	3.22631	-140.706	-35.7274	-37.9441	177.387	-173.694	150.326
1446	1921.77	4.35928	2.09014	63.4812	64.4668	-90.0452	-171.784	-72.8743	134.67	81.783	33.3418	82.6487	-10.472	-342.025	213.809	-236.54	99.6905	-125.416	569.422	-479.628	123.664	-20.4625	-46.9603	-20.901	456.831	-370.003	-271.148	293.48	207.806	-111.332	3.304	-140.739	-35.5559	-37.9441	177.162	-174.178	149.653
1447	1866.41	4.32473	2.05946	64.4759	63.1054	-89.2642	-167.616	-77.1431	131.792	84.2627	34.2234	82.8498	-11.0386	-341.385	213.772	-236.699	99.6384	-129.864	561.388	-469.364	128.484	-26.1676	-44.5965	-19.5969	447.126	-360.059	-285.348	310.232	205.661	-111.252	4.00717	-141.48	-36.6422	-37.2865	176.187	-173.383	151.318
1448	1902.06	4.32722	2.03944	64.7014	62.8385	-89.7492	-170.323	-74.4112	134.031	82.5193	33.6527	82.6292	-11.1899	-341.415	216.474	-239.2	99.9523	-138.141	546.823	-450.202	146.075	-44.5489	-40.7262	-19.8472	443.176	-356.032	-284.562	309.389	205.936	-111.178	3.91905	-141.444	-36.3438	-37.2865	176.38	-174.794	151.152
1449	1983.15	4.34092	2.01527	64.3866	62.9857	-89.9903	-171.314	-73.3415	134.867	81.6826	33.4255	84.0941	-15.2405	-337.546	213.591	-237.567	100.035	-139.115	546.208	-448.635	148.629	-46.8159	-40.2348	-20.3245	444.313	-357.557	-281.872	306.488	206.787	-111.52	5.54672	-142.802	-37.9269	-35.9008	176.447	-175.388	150.867
1450	1870.81	4.28425	2.02909	65.468	62.641	-89.3024	-168.193	-77.0552	132.488	84.5187	33.6251	85.0017	-18.2293	-334.678	212.733	-237.524	100.214	-141.123	541.52	-443.278	149.201	-48.2992	-39.097	-19.0789	439.492	-352.161	-291.598	318.183	204.412	-111.261	6.53739	-143.612	-41.0258	-32.6027	177.045	-174.26	151.946
1451	1915.51	4.31985	2.01095	64.984	63.0807	-89.8639	-170.023	-74.7251	133.457	82.8469	33.5913	85.6652	-20.5038	-332.454	211.207	-236.608	100.273	-137.03	549.643	-453.324	140.852	-39.65	-41.0256	-20.7098	438.917	-352.92	-282.974	308.285	207.903	-110.873	6.70631	-143.664	-44.1633	-29.3612	176.57	-174.866	151.965
1452	1845.45	4.31392	2.01541	65.5459	62.9001	-89.7137	-169.311	-75.4146	132.374	83.5369	33.7332	84.4734	-18.6398	-334.569	215.464	-239.755	100.64	-138.508	547.463	-450.151	144.808	-43.7274	-40.3641	-20.1391	437.214	-351.413	-290.176	315.752	207.993	-111.59	9.16338	-146.028	-44.128	-30.1434	175.508	-174.035	152.292
1453	1918.51	4.35223	2.02487	65.1407	63.7912	-89.8323	-169.798	-74.9558	133.173	83.0111	33.6167	84.4892	-18.6745	-334.535	215.421	-239.725	100.639	-137.025	551.842	-455.137	141.808	-40.8214	-40.937	-23.0316	433.845	-350.721	-274.842	299.406	213.851	-111.154	9.18663	-145.961	-47.3075	-26.7843	175.13	-175.741	152.835
1454	1901.51	4.33262	2.00608	65.5288	63.4236	-90.1809	-171.843	-72.8242	134.196	81.8745	33.1626	84.5853	-21.1328	-333.213	213.72	-237.782	101.52	-140.419	544.482	-445.737	148.294	-47.0445	-39.3862	-22.3207	431.276	-347.633	-278.013	302.593	213.122	-111.261	8.64386	-145.547	-45.8762	-28.4301	175.33	-176.763	153
1455	1972.64	4.35674	2.00946	65.4402	63.6336	-89.8067	-169.931	-74.7604	133.285	82.8534	33.6495	84.6184	-21.1972	-333.15	213.618	-237.71	101.517	-143.43	538.982	-438.527	151.975	-50.9299	-37.8836	-22.5796	433.582	-349.996	-276.808	301.609	213.174	-112.014	10.6431	-147.234	-46.4094	-28.4301	176.133	-177.657	153.144
1456	1991.9	4.32311	1.98133	66.9899	62.9622	-89.5314	-169.642	-75.258	132.575	83.786	33.6387	85.5023	-23.4165	-331.004	211.355	-236.237	101.541	-147.135	532.874	-430.48	163.659	-62.8136	-36.2647	-20.9404	421.037	-337.171	-289.876	318.046	211.099	-110.779	12.0783	-148.571	-58.8217	-17.0567	174.934	-176.362	156.653
1457	2041.54	4.33044	1.97228	66.912	62.6367	-89.6339	-170.459	-74.0876	133.414	82.4578	33.7703	85.7196	-23.9366	-330.495	210.821	-235.897	101.542	-146.194	535.939	-433.778	164.824	-63.859	-36.9131	-20.3729	419.804	-335.593	-294.004	322.121	210.646	-111.254	14.8521	-150.705	-72.2309	-10.394	175.363	-175.791	162.877
1458	1934.26	4.35341	1.99268	64.6233	62.0991	-89.2198	-168.883	-76.2582	130.241	86.2089	33.7092	85.2313	-20.2681	-334.889	207.41	-232.029	101.743	-142.29	544.168	-443.848	155.816	-54.7478	-38.6821	-21.5207	432.756	-348.868	-289.314	315.261	211.856	-112.004	16.8739	-152.565	-69.0905	-12.6495	175.201	-174.658	159.673
1459	1917.92	4.33947	2.01313	63.6981	62.0083	-89.5412	-169.639	-75.1063	133.494	82.8595	33.7895	85.5231	-21.3067	-333.827	207.141	-232.021	101.749	-140.257	547.673	-448.367	153.37	-51.9915	-39.6853	-21.071	443.887	-359.188	-291.776	315.767	211.089	-111.96	16.9314	-152.779	-66.9887	-13.3045	174.443	-173.407	156.787
1460	1895.02	4.39489	2.03456	62.5241	62.3199	-89.7123	-169.932	-74.7073	133.284	82.7606	33.743	85.5231	-21.3067	-333.827	207.141	-232.021	101.749	-134.452	563.166	-466.404	151.845	-50.1575	-42.6139	-20.6355	454.895	-369.3	-290.945	313.503	209.962	-111.723	16.535	-152.584	-65.2069	-13.6165	173.605	-171.715	153.223
1461	1879.63	4.37596	2.02984	63.296	62.239	-89.4989	-169.918	-74.684	132.296	83.3875	33.8843	82.2643	-12.8569	-341.712	215.914	-238.246	101.726	-134.719	561.662	-464.825	151.463	-49.7448	-42.3195	-19.3931	453.514	-366.45	-297.721	320.776	207.379	-111.744	17.3448	-154.192	-54.8545	-19.9344	171.244	-169.783	149.94
1462	1825.39	4.35108	2.0153	64.0667	62.3491	-89.4173	-167.779	-76.7438	131.459	83.7728	34.1337	82.4173	-13.3107	-341.235	215.665	-238.135	101.708	-135.037	559.984	-463.191	145.584	-44.3516	-41.7338	-21.5149	442.824	-359.001	-293.045	316.417	212.611	-111.281	15.808	-152.756	-54.9889	-19.4601	170.923	-170.215	151.261
1463	1870.24	4.35326	2.00757	65.1702	62.2265	-89.6158	-168.65	-75.7285	132.247	82.8903	34.0284	82.6154	-13.8372	-340.717	215.314	-237.96	101.707	-135.422	559.203	-462.261	144.36	-43.3579	-41.3362	-21.8937	431.349	-348.407	-294.624	319.583	213.807	-110.982	14.9097	-151.92	-54.4855	-19.7245	171.029	-170.899	152.76
1464	1839.69	4.3643	2.04911	65.5632	62.3734	-89.8255	-169.382	-74.888	133.345	81.8916	33.9151	79.241	-5.83754	-349.317	222.942	-242.475	102.407	-138.889	547.017	-448.779	137.867	-37.1876	-39.3572	-22.3359	432.02	-349.511	-292.087	317.155	214.457	-111.142	15.1794	-152.087	-54.7745	-21.1348	171.129	-170.688	155.661
1465	1735.42	4.43487	2.08349	67.1274	63.6351	-89.7521	-168.67	-75.6917	132.768	82.4821	33.9582	81.1697	-17.2676	-340.462	224.292	-244.774	104.531	-139.662	546.526	-447.801	139.012	-38.5742	-38.9595	-23.6189	420.787	-340.075	-284.489	310.489	217.747	-112.49	16.3871	-152.986	-50.5866	-26.4749	172.313	-172.432	157.031
1466	1625.98	4.4866	2.1259	67.418	64.6358	-90.4179	-170.184	-75.1375	132.167	84.4514	32.6398	81.745	-22.4853	-336.904	224.449	-244.944	105.874	-141.089	545.808	-446.126	144.528	-44.421	-38.4357	-25.3759	416.618	-337.807	-273.165	298.891	221.687	-113.005	16.3976	-152.587	-50.6475	-27.765	174.637	-174.302	157.897
1467	1698.21	4.44147	2.04233	67.5074	63.7155	-89.1418	-164.765	-80.001	129.392	85.5595	34.3221	82.2315	-23.1998	-336.06	222.498	-243.448	105.698	-142.038	546.17	-445.815	149.659	-49.8314	-38.1579	-23.0935	416.933	-335.774	-285.058	311.549	217.138	-111.584	16.8367	-152.56	-68.303	-13.6248	175.113	-175.129	161.956
1468	1797.74	4.39777	2.02607	66.1303	62.1202	-88.4109	-166.164	-78.6011	129.694	85.4474	34.6865	81.5278	-16.3682	-342.439	217.69	-238.327	104.929	-140.715	548.305	-448.501	151.612	-51.1814	-39.0853	-21.7271	424.587	-341.456	-294.766	320.62	213.474	-111.015	15.9215	-151.986	-68.4519	-12.529	173.955	-173.202	159.995
1469	1668.87	4.42296	2.02223	66.5046	62.2474	-88.0149	-162.901	-81.9603	126.247	88.089	35.1134	80.2342	-16.15	-343.953	222.251	-241.453	106.204	-138.666	554.623	-455.562	155.38	-54.563	-40.47	-20.531	426.557	-341.836	-301.619	327.581	210.602	-111.973	18.2553	-154.067	-65.9859	-15.5398	173.908	-171.721	158.666
1470	1653.11	4.43356	2.02893	66.7149	61.9741	-87.5742	-160.581	-84.0884	124.496	89.0429	35.6801	80.573	-16.5772	-343.353	221.401	-240.951	106.044	-134.554	565.444	-468.441	154.474	-53.3358	-42.4538	-18.7396	428.523	-341.296	-312.138	338.438	206.194	-112.425	19.1772	-155.067	-63.123	-19.4325	172.241	-168.307	157.998
1471	1600.83	4.39467	2.02869	68.3866	61.8716	-87.9551	-160.7	-83.7777	125.546	87.81	35.5161	77.2217	-7.69274	-351.992	230.389	-247.357	106.377	-137.147	558.297	-459.854	163.473	-61.7544	-41.7171	-15.8852	429.07	-337.676	-330.151	357.27	199.17	-112.514	19.0237	-155.353	-57.3551	-23.968	170.903	-165.75	156.16
1472	1523.22	4.39787	2.03069	72.6407	62.5563	-88.1215	-160.845	-83.4935	126.569	86.8229	35.5372	77.2217	-7.69274	-351.992	230.389	-247.357	106.377	-139.917	551.719	-451.985	161.635	-60.5677	-40.0305	-12.7336	415.853	-319.266	-358.829	387.269	192.373	-114.597	20.581	-156.559	-48.3105	-33.968	172.025	-165.772	156.167
1473	1526.93	4.3706	2.01142	74.4265	63.0618	-88.1881	-160.089	-84.0161	126.911	86.1006	35.7009	77.2328	-7.72677	-351.958	230.38	-247.358	106.376	-140.962	546.786	-446.764	160.736	-59.344	-39.6503	-11.7973	410.116	-311.824	-368.577	397.238	190.669	-114.97	20.937	-156.814	-47.4519	-34.7503	171.743	-166.178	156.294
1474	1516.32	4.33386	1.98225	73.2847	62.6044	-87.9379	-157.187	-86.8709	124.617	87.605	36.0433	77.2868	-7.90917	-351.782	230.333	-247.355	106.379	-141.6	543.285	-443.177	157.678	-56.3555	-39.373	-11.5201	412.645	-315.702	-358.053	387.268	190.779	-113.807	18.6439	-154.855	-49.5769	-31.6276	170.905	-166.229	156.321
1475	1604.8	4.30825	1.96768	69.9507	62.0038	-88.2921	-159.099	-85.3784	125.827	86.5945	35.6578	77.2171	-7.70415	-351.983	230.33	-247.286	106.388	-143.881	537.639	-435.938	164.862	-63.5577	-38.4334	-15.5664	421.946	-330.076	-332.107	360.967	198.319	-112.227	16.8593	-153.654	-54.276	-25.5621	170.656	-167.171	156.422
1476	1458.25	4.34888	1.99276	74.8042	63.3437	-87.7083	-157.937	-86.6589	121.821	90.5956	35.9472	73.7303	1.55171	-361.446	236.953	-250.97	106.902	-145.695	533.643	-430.954	170.216	-68.8403	-37.691	-12.1833	407.291	-310.284	-361.486	391.574	191.763	-113.076	17.0627	-153.696	-49.686	-30.5815	171.421	-167.464	156.551
1477	1504.05	4.35848	1.99403	75.5387	64.1041	-87.7966	-158.034	-86.5893	122.117	90.4627	35.8357	75.0449	-3.69501	-356.765	237.875	-253.047	107.384	-146.793	531.541	-428.282	174.965	-73.3949	-37.2241	-11.5569	405.446	-308.371	-360.459	391.117	190.822	-115.106	17.7005	-153.991	-40.9681	-40.5793	172.853	-167.622	156.568
1478	1491.47	4.31358	1.98578	77.0921	64.8003	-87.6183	-155.026	-89.9515	120.842	92.0931	35.7993	74.0937	0.259424	-360.332	238.078	-252.589	107.013	-147.377	528.587	-425.041	182.021	-79.6322	-37.3843	-10.8293	399.779	-301.165	-369.719	400.428	189.585	-114.973	19.9696	-156.003	-46.0658	-35.2999	172.474	-168.239	156.708
1479	1574.45	4.32551	1.9744	78.006	65.4719	-87.9627	-157.776	-87.2444	123.299	90.4493	35.4145	77.3996	-9.74058	-350.561	234.736	-252.088	107.018	-146.898	532	-428.454	191.817	-88.5336	-38.0131	-9.9357	395.223	-295.91	-372.368	403.581	188.464	-114.827	19.3488	-155.3	-47.1101	-34.1514	172.412	-168.91	156.923
1480	1597.12	4.28472	1.95058	77.7169	65.4747	-88.0782	-157.474	-87.6105	124.028	89.6142	35.2267	77.5394	-10.2208	-350.092	234.557	-252.028	107.026	-145.253	536.127	-433.343	195.17	-91.1492	-39.147	-9.28076	394.1	-294.942	-369.042	400.559	187.997	-115.323	19.1459	-154.867	-46.4746	-35.2248	173.027	-169.652	157.097
1481	1575.17	4.28837	1.92969	76.8141	65.3731	-88.0698	-156.329	-88.2325	124.242	88.4743	35.6759	77.2183	-12.6522	-348.977	237.852	-254.827	108.249	-142.92	542.342	-440.719	199.235	-94.2378	-40.5943	-9.00598	394.739	-297.227	-357.815	390.063	188.313	-113.994	15.652	-151.63	-48.3533	-32.7638	172.668	-169.971	157.458
1482	1681.66	4.27791	1.91013	77.6071	65.192	-87.8764	-155.61	-89.0844	123.067	89.7248	35.7098	75.19	-2.68197	-357.625	235.72	-251.215	107.009	-140.462	548.02	-447.759	198.22	-92.6261	-41.863	-7.5504	386.172	-287.617	-363.977	397.169	186.489	-113.604	14.4193	-150.387	-50.6415	-30.3841	172.516	-170.626	157.804
1483	1740.4	4.26073	1.89525	76.4115	64.421	-87.416	-154.801	-90.2352	119.32	93.0689	35.8972	75.6399	-1.80535	-357.542	231.299	-247.431	105.801	-138.855	551.169	-451.907	190.049	-84.8512	-42.3118	-7.20245	385.761	-288.163	-356.878	390.587	186.418	-114.693	14.4046	-150.014	-47.9444	-33.9798	173.45	-171.025	157.869
1484	1784.71	4.30421	1.91448	78.4613	65.9783	-87.8088	-157.67	-87.424	122.092	91.235	35.4738	78.5213	-14.5244	-346.393	231.318	-249.618	107.058	-137.635	555.52	-456.816	199.677	-93.3626	-43.1495	-6.00807	381.023	-282.085	-363.724	397.82	184.592	-115.543	14.1633	-149.574	-43.7895	-38.781	174.602	-171.515	157.894
1485	1844.64	4.32079	1.92849	79.3019	66.6738	-88.0805	-158.708	-85.9051	125.297	87.8404	35.6926	78.6009	-18.4674	-343.774	233.387	-251.472	108.209	-136.104	558.44	-460.651	204.341	-97.0176	-44.2911	-5.37812	379.836	-280.253	-366.081	400.168	183.786	-116.237	13.384	-148.495	-41.6347	-41.6858	175.65	-172.189	158.065
1486	1882.9	4.31127	1.92822	79.3081	66.4471	-88.1143	-157.673	-87.3101	124.085	89.4806	35.2602	78.2795	-16.7631	-345.475	231.475	-249.288	108.047	-136.177	558.371	-460.47	203.481	-96.2433	-44.2361	-4.74728	378.575	-278.608	-366.122	400.252	183.025	-116.216	11.277	-146.328	-40.8327	-42.6185	176.017	-172.781	158.008
1487	1862.59	4.29886	1.91056	79.0969	66.3311	-87.8114	-158.595	-86.745	121.885	91.7265	35.1307	78.2403	-15.189	-346.783	229.665	-247.52	107.697	-135.153	560.705	-463.341	208.061	-100.085	-44.9237	-4.33544	377.111	-277.38	-363.165	397.687	182.512	-114.887	8.35238	-143.696	-42.9819	-39.6526	175.537	-173.443	157.983
1488	1924.92	4.31109	1.92507	80.5181	67.3065	-89.0936	-163.667	-81.9787	125.976	89.1248	33.5253	79.0494	-16.0925	-345.595	226.745	-245.384	107.28	-132.182	567.627	-471.821	220.094	-109.925	-46.7456	-3.64073	373.722	-272.332	-372.136	406.297	181.451	-114.525	5.94616	-141.327	-42.6761	-39.8339	175.551	-174.308	157.903
1489	1994.49	4.31921	1.91622	80.7665	68.1527	-89.0805	-164.791	-81.1658	123.934	91.206	33.2533	77.9104	-7.65168	-352.535	223.83	-241.816	105.887	-125.495	582.984	-491.487	235.123	-121.821	-50.3492	-3.0616	370.441	-269.131	-370.406	405.05	180.952	-112.834	2.85068	-138.366	-47.7778	-33.7529	175.048	-175.351	158.075
1490	2065.23	4.30828	1.90718	81.3088	66.7014	-90.4478	-167.478	-78.8502	126.03	90.1289	31.8074	74.3965	4.74294	-364.209	225.552	-240.637	105.346	-135.952	556.602	-458.321	219.723	-110.139	-44.964	-2.38555	364.6	-262.098	-377.178	411.668	180.52	-112.841	2.7381	-138.266	-47.1436	-34.4066	174.888	-176.245	158.449
1491	2331.5	4.31291	1.90449	81.7245	67.0058	-90.4061	-168.714	-77.2584	128.45	87.7975	32.1494	77.7456	-0.522208	-358.208	216.752	-234.983	104.284	-134.042	561.159	-463.891	225.275	-114.515	-46.0113	-1.49344	360.035	-256.996	-377.472	412.181	179.602	-111.999	0.343855	-136.238	-45.3821	-35.6688	174.295	-177.52	158.528
1492	2363.52	4.33425	1.90708	81.9261	65.8488	-90.5839	-168.224	-77.7252	128.87	87.6592	32.1979	76.4106	8.38532	-366.897	211.595	-228.887	103.876	-133.966	561.447	-464.153	224.072	-113.505	-46.0508	-0.591458	352.247	-249.542	-376.65	411.959	180.104	-112.363	1.41866	-136.887	-48.9181	-32.795	175.7	-179.133	159.645
1493	2472.36	4.34356	1.9173	82.3149	65.0794	-91.2219	-170.92	-75.0213	131.35	85.9718	31.5255	76.4084	10.276	-369.18	207.513	-224.737	103.945	-135.798	556.514	-457.933	226.148	-115.561	-45.1493	0.0973625	346.536	-242.787	-381.55	416.594	179.761	-112.219	0.725343	-136.353	-47.8977	-33.7109	175.301	-179.911	160.036
1494	2543.2	4.29498	1.91364	80.6261	63.8559	-89.4657	-180.798	-65.1143	127.638	89.9761	31.4306	79.4237	8.73444	-367.507	196.294	-216.493	103.184	-136.295	555.595	-456.855	220.417	-110.651	-44.7251	-0.28936	348.821	-247.119	-370.902	407.029	181.264	-110.24	-9.23496	-127.102	-54.2177	-24.5443	174.056	-179.405	160.34
1495	2577.84	4.2363	1.89065	80.4935	63.4826	-92.009	-168.989	-73.1604	140.02	75.4237	38.2582	74.0613	13.1245	-369.188	194.746	-215.952	102.205	-138.476	551.73	-451.936	210.209	-102.212	-42.9336	0.0710384	354.292	-252.652	-371.227	407.976	180.564	-104.893	-22.8262	-114.576	-59.4151	-15.5962	173.269	-179.462	160.014
1496	2468.46	4.30062	1.88128	77.5671	61.5662	-91.341	-171.014	-73.6364	130.606	85.1947	35.5869	75.9196	15.783	-374.498	182.315	-203.375	103.114	-133.797	568.739	-470.797	202.348	-94.8023	-44.3668	-1.27663	357.455	-258.755	-356.42	393.626	183.369	-100.229	-34.8831	-104.166	-71.2447	-7.25671	166.987	-173.561	165.056
1497	2359.57	4.26373	1.89166	77.323	60.8173	-90.9858	-169.206	-75.5035	131.435	84.5281	35.263	75.6042	20.2174	-381.335	174.193	-194.023	104.426	-132.951	570.356	-472.99	199.159	-91.8756	-44.9257	0.0167552	354.619	-255.63	-354.473	392.413	181.447	-98.5017	-39.1842	-100.673	-79.8043	-3.60677	164.706	-169.776	170.912
1498	2118.9	4.32946	1.92855	77.2256	60.833	-90.7973	-169.435	-75.2837	132.002	84.1388	35.0089	71.5571	26.0167	-389.4	179.293	-194.14	106.276	-131.309	575.973	-479.47	199.603	-92.1944	-45.5214	0.0165148	354.62	-255.632	-354.471	392.412	181.447	-99.4003	-36.8765	-102.371	-78.9223	-5.92378	166.086	-169.751	170.981
1499	1908.52	4.32836	1.91368	77.6443	60.6304	-91.7333	-167.824	-78.0301	132.6	84.0809	34.0488	68.9202	30.1364	-396.177	180.101	-191.42	108.376	-130.845	577.569	-483.273	200.776	-92.338	-45.6555	0.926308	352.957	-252.907	-358.22	396.051	179.773	-100.532	-33.3466	-105.526	-79.3778	-6.39754	167.104	-169.748	171.03
1500	1986.91	4.32276	1.91267	78.4981	61.3893	-91.0255	-168.532	-77.1876	132.033	84.3831	34.3757	64.7426	32.7497	-395.664	199.831	-207.46	107.117	-133.138	571.406	-475.679	194.369	-87.1808	-44.3582	0.924093	352.967	-252.919	-358.209	396.04	179.775	-100.633	-33.1621	-105.619	-79.0338	-6.95146	167.202	-169.7	171.212
1501	1938.63	4.34974	1.95042	77.813	60.5055	-91.81	-170.451	-75.3431	132.649	84.2679	33.0039	68.4728	31.1246	-393.357	189.566	-200.294	105.929	-132.292	572.3	-477.238	182.477	-76.5964	-44.7262	0.893193	353.348	-253.236	-358.733	396.557	179.704	-100.195	-34.3655	-104.214	-79.0514	-7.22494	167.868	-169.542	171.333
1502	1837.67	4.42978	1.99004	78.2423	61.3747	-91.7886	-170.829	-75.0715	130.876	85.5925	32.9492	68.0409	32.9767	-397.387	184.39	-193.7	107.089	-126.402	588.167	-496.373	191.221	-83.4962	-48.1157	0.806364	355.696	-254.6	-364.254	401.547	178.949	-98.7205	-38.3385	-100.031	-78.5974	-7.25018	169.207	-169.525	169.877
1503	1861.35	4.43489	2.03613	77.2586	61.2726	-91.6823	-171.148	-74.9091	130.064	86.4679	32.8149	68.4788	30.3074	-390.619	194.269	-204.723	104.24	-125.201	590.046	-499.23	181.92	-75.1787	-48.6343	-0.572573	367.467	-266.396	-364.944	401.452	178.644	-98.2142	-39.5473	-98.4087	-75.7826	-8.53227	170.887	-169.542	167.627
1504	1912.94	4.39726	2.03477	75.8662	59.7078	-91.8484	-170.397	-75.5953	130.456	86.378	32.5178	73.3658	26.8842	-385.352	184.265	-199.598	102.136	-127.7	580.813	-488.602	172.417	-67.0862	-47.2945	-1.46684	377.07	-274.776	-370.265	405.513	177.492	-98.2431	-39.3204	-99.0385	-70.1251	-12.0979	169.647	-168.571	164.791
1505	2086.55	4.35155	2.00056	73.115	57.7895	-91.7706	-171.966	-73.9811	130.646	85.9467	32.5889	78.8917	19.896	-377.719	174.205	-194.995	101.019	-130.402	569.823	-476.192	165.087	-60.5797	-45.9799	-2.68572	388.2	-286.968	-362.052	396.539	177.891	-98.3695	-38.9864	-99.717	-66.2057	-14.4439	168.786	-168.311	162.967
1506	2254.76	4.28419	1.95688	72.3808	57.8248	-91.174	-172.765	-72.7355	130.707	85.2112	33.3292	79.8523	11.5255	-366.582	186.153	-208.387	99.6241	-135.265	551.945	-456.178	154.703	-51.2512	-43.4529	-3.78178	393.268	-293.765	-352.152	386.318	179.732	-100.114	-35.4322	-102.954	-63.9662	-17.2117	167.95	-168.366	163.842
1507	2447.06	4.28417	1.95692	71.2565	57.7537	-90.6307	-173.78	-71.7053	129.181	86.1726	33.7771	83.4778	5.43839	-360.428	180.327	-206.025	99.5088	-130.459	558.736	-466.003	144.932	-40.9689	-46.2445	-4.6542	393.193	-295.937	-341.555	376.149	182.205	-100.683	-33.4495	-104.694	-63.4154	-18.3189	168.321	-168.48	165.052
1508	2319.46	4.26223	1.93771	74.1835	59.939	-88.9296	-171.917	-74.618	119.238	94.5646	34.9939	83.1263	-1.21254	-352.723	190.327	-215.773	99.314	-126.1	562.318	-472.711	125.89	-21.8505	-48.4112	-3.44262	389.33	-290.692	-349.635	384.598	180.298	-101.228	-32.525	-105.561	-65.0916	-17.4887	167.68	-168.493	165.932
1509	2184.23	4.22863	1.93944	73.5369	59.5853	-88.4899	-176.749	-70.1884	116.331	97.7347	35.7319	73.4571	18.6106	-371.303	196.069	-213.59	97.1721	-125.299	567.765	-478.198	130.436	-26.4666	-48.446	-2.57314	386.37	-288.548	-342.47	378.378	179.755	-99.1982	-37.3326	-100.961	-67.7254	-14.2138	168.706	-168.95	167.378
1510	2116.43	4.24765	1.95699	73.3481	59.1869	-88.6702	-176.775	-70.0179	118.56	95.9067	35.3949	74.3737	16.9894	-369.4	196.131	-214.415	97.0885	-126.936	567.66	-476.844	138.118	-34.2521	-47.411	-2.09856	390.995	-291.411	-350.554	385.921	177.351	-100.332	-35.7673	-101.965	-67.7723	-16.611	168.564	-167.926	167.156
1511	2033.18	4.22347	1.95453	75.7043	60.3952	-89.5973	-182.223	-64.7047	121.959	93.0051	34.427	72.9284	12.0137	-364.386	207.73	-224.533	97.5209	-130.008	559.911	-467.419	144.774	-40.7025	-46.4231	-1.33204	391.376	-289.13	-363.36	397.916	174.913	-98.1627	-40.2148	-98.4328	-68.4605	-13.4893	167.711	-167.84	165.525
1512	2115.92	4.21046	1.96217	75.5789	60.5083	-90.3973	-184.589	-62.0734	126.815	88.8957	33.417	77.1201	-2.74006	-350.807	208.314	-228.443	98.8397	-135.624	545.659	-450.3	144.965	-41.58	-43.2808	-2.05132	393.608	-292.294	-358.445	392.76	176.202	-99.6872	-37.7168	-100.479	-65.9407	-17.1296	167.843	-167.947	166.705
1513	2012.48	4.30258	2.00459	76.484	61.7624	-90.3193	-182.696	-63.7221	127.603	88.1886	33.5084	83.0986	-20.3971	-334.133	208.663	-233.586	100.495	-133.808	554.291	-459.331	153.973	-50.2704	-44.6866	-3.89547	397.565	-296.373	-362.27	396.326	177.124	-97.7349	-41.4087	-97.3737	-67.1023	-13.8337	168.249	-167.536	164.019
1514	2121.28	4.22523	1.96254	75.7725	60.5164	-90.4584	-179.836	-66.2552	127.956	87.4426	33.5744	82.2727	-11.2916	-343.104	201.376	-225.699	99.8625	-136.762	539.626	-444.021	141.583	-38.1511	-42.8266	-3.15681	397.211	-295.399	-363.251	397.337	176.011	-99.2381	-35.7129	-102.815	-65.8029	-15.5676	167.847	-167.672	164.998
1515	2230.91	4.18675	1.98645	74.7321	59.8939	-90.1304	-175.795	-69.8418	129.537	86.318	33.6619	82.7753	-7.05392	-347.303	196.659	-221.4	99.63	-135.334	538.215	-443.95	128.208	-24.5828	-43.0699	-3.77758	400.167	-299.514	-356.115	389.996	177.292	-98.4128	-37.819	-100.961	-65.2469	-15.3879	167.879	-167.838	166.299
1516	2351.51	4.1922	1.98295	74.6968	59.3545	-90.3463	-176.659	-68.8995	130.525	85.2341	33.5624	80.8807	5.04436	-359.24	192.03	-215.218	99.1402	-133.213	540.21	-447.358	118.458	-14.5387	-44.0273	-3.25587	399.417	-297.87	-360.195	394.078	176.201	-98.4126	-37.8182	-100.906	-66.8792	-14.3113	167.882	-167.933	167.361
1517	2402.25	4.19684	1.9742	73.9759	59.3392	-90.1159	-173.421	-72.2584	128.277	87.2485	33.7968	84.588	-3.63898	-351.751	184.644	-210.842	99.8242	-129.029	548.296	-457.615	114.539	-9.89795	-46.6169	-3.41756	396.998	-297.279	-352.416	387.05	177.881	-99.553	-35.018	-103.146	-67.1447	-15.927	168.345	-168.078	168.577
1518	2413.58	4.22098	1.96702	71.2814	57.604	-90.1407	-171.93	-73.9559	127.181	88.418	33.6679	83.0066	6.29306	-361.775	180.795	-205.7	99.5825	-133.722	542.66	-449.011	126.448	-22.6788	-44.0184	-4.68153	399.349	-301.986	-340.363	375.069	180.655	-100.395	-33.2283	-104.573	-67.7445	-16.7826	168.544	-168.134	169.106
1519	2412.42	4.23549	1.95946	70.791	57.3556	-90.0307	-170.313	-75.5078	127.504	88.4353	33.6264	83.0581	5.66188	-361.082	181.398	-206.345	99.5726	-137.723	539.22	-442.845	140.375	-37.1543	-41.9677	-4.75462	397.788	-301.239	-337.408	372.528	181.409	-101.036	-31.4876	-106.013	-68.6813	-16.9434	168.757	-168.215	169.657
1520	2284.75	4.25812	1.9329	72.3504	59.0286	-89.8589	-167.807	-78.935	120.968	94.4306	33.5527	85.6308	-9.81505	-345.274	187.868	-214.962	99.8674	-138.805	537.932	-440.844	145.299	-42.0701	-41.4973	-3.98979	391.302	-295.305	-337.861	374.133	181.364	-104.745	-22.9394	-113.069	-69.6211	-19.6831	169.601	-168.441	170.68
1521	2239.85	4.27747	1.91938	70.8224	58.2422	-89.5551	-167.922	-79.6191	115.838	99.0149	33.4942	81.3795	5.26582	-359.509	191.232	-214.869	99.1931	-139.695	536.05	-438.474	148.052	-44.7935	-41.0892	-5.05328	394.433	-299.799	-330.374	366.485	183.07	-104.909	-22.9394	-113.045	-73.0561	-17.0474	168.935	-168.482	170.931
1522	1986.65	4.2813	1.93527	70.6672	59.6532	-89.2019	-165.516	-81.695	116.04	98.7166	33.9954	86.4666	-19.7973	-335.702	194.258	-221.76	100.448	-135.064	548.4	-452.903	146.396	-42.5092	-43.9074	-6.91224	403.382	-309.572	-322.572	357.377	184.872	-102.612	-28.2734	-108.505	-73.9291	-14.3331	168.647	-168.305	169.144
1523	1997.74	4.26318	1.93362	67.8324	58.8722	-89.5504	-168.375	-78.4073	120.517	94.4752	33.8626	83.2146	-9.99187	-344.74	200.084	-225.013	100.054	-135.937	546.394	-450.468	150.153	-46.0857	-43.6182	-9.38382	420.159	-326.674	-313.084	344.59	187.455	-101.906	-30.0003	-107.222	-72.3813	-14.0708	168.08	-168.16	166.575
1524	2086.56	4.25494	1.92502	68.0207	59.054	-89.8629	-170.62	-75.6727	125.216	90.257	33.6506	82.6878	-9.99497	-344.56	203.522	-228.059	100.069	-141.965	536.153	-436.564	165.747	-62.0682	-40.2359	-9.20974	419.767	-326.114	-314.391	345.936	187.207	-103.759	-25.8471	-110.703	-72.2542	-15.5526	168.298	-168.218	167.174
1525	2265.16	4.26727	1.92223	71.5922	59.0509	-89.669	-172.072	-74.2077	126.58	89.5282	33.3684	81.2539	0.212863	-354.331	199.522	-222.958	99.468	-139.162	548.926	-449.766	179.681	-74.9601	-41.5867	-4.81677	398.708	-301.606	-343.019	377.65	181.108	-103.924	-25.7365	-110.723	-74.0848	-14.1091	168.167	-168.305	167.999
1526	2026.65	4.26268	1.92674	74.7931	60.6476	-89.5511	-173.405	-73.8948	121.585	94.1025	32.9638	82.3585	-7.95405	-346.475	203.574	-227.809	99.8983	-138.387	548.395	-449.865	179.102	-73.6027	-42.5488	-2.75833	394.066	-293.411	-361.797	396.416	176.927	-104.817	-23.9199	-112.105	-77.0029	-12.7812	168.127	-168.311	167.857
1527	2076.49	4.30388	1.94043	74.728	61.6603	-89.9069	-173.671	-72.8356	126.724	89.3025	33.0611	81.354	-7.09136	-347.098	207.969	-231.342	99.8243	-132.418	567.948	-471.957	198.301	-90.4301	-45.4832	-2.88021	396.752	-295.578	-362.948	397.089	176.525	-104.986	-23.9745	-111.976	-77.5567	-11.8942	168.045	-168.277	166.488
1528	1989.13	4.28796	1.95938	74.4782	61.589	-89.7443	-173.049	-73.086	127.959	88.0213	33.3463	80.4963	-4.7955	-349.182	209.984	-232.666	99.7042	-132.698	567.128	-470.922	200.063	-92.1712	-45.2625	-2.98488	404.733	-301.081	-369.565	402.253	174.237	-105.96	-21.6527	-113.86	-74.4109	-16.1483	168.284	-167.672	165.734
1529	2042.07	4.2738	1.94972	74.0408	60.2877	-89.9248	-175.472	-70.9603	127.633	88.3673	32.9413	78.29	5.19854	-358.561	209.245	-230.148	99.0933	-138.43	551.303	-452.043	187.594	-82.0831	-42.1483	-2.69177	403.693	-300.134	-368.035	401.035	173.848	-105.079	-23.7229	-112.159	-74.2775	-15.4388	168.091	-167.728	166.173
1530	1985.84	4.22357	1.93947	74.3677	60.9034	-90.0698	-174.125	-71.6659	130.28	85.5679	33.3293	81.4702	-7.58618	-346.504	209.427	-233.031	99.8681	-138.398	548.963	-450.231	190.454	-84.1336	-42.7025	-2.75069	407.932	-304.078	-365.875	398.436	173.222	-102.973	-29.0781	-107.734	-72.9131	-13.9834	167.582	-167.662	164.553
1531	2077.67	4.26345	1.93958	73.2508	61.0533	-90.2757	-171.716	-73.8877	130.888	85.2532	33.3018	81.972	-7.80469	-346.155	207.96	-232.044	99.7553	-135.075	560.526	-463.077	200.229	-92.7884	-44.1642	-3.23166	403.287	-302.411	-355.773	389.349	176.31	-105.647	-22.3624	-113.321	-71.6966	-17.7147	168.395	-167.9	166.046
1532	2206.43	4.27241	1.93129	69.7233	59.6464	-89.863	-172.213	-73.9835	127.398	88.7839	33.06	80.3637	2.61125	-356.052	203.923	-226.745	99.1069	-134.285	562.686	-465.583	201.475	-93.8088	-44.5548	-5.30928	407.768	-310.52	-335.55	369.104	180.26	-107.004	-19.1285	-116.021	-71.4526	-19.077	168.75	-168.002	166.422
1533	2210.45	4.24557	1.92538	70.2112	59.7592	-89.9491	-172.157	-73.6498	129.594	86.6146	33.252	79.5443	4.67357	-357.961	205.768	-227.917	99.0141	-133.742	562.133	-465.648	201.563	-93.2059	-45.2955	-5.14579	406.11	-309.326	-334.498	368.55	180.328	-104.269	-25.8788	-110.335	-72.6413	-15.7682	168.01	-168.012	166.547
1534	2230.84	4.27711	1.92902	71.2391	60.5383	-89.8999	-168.768	-76.9647	128.125	87.8025	33.583	83.1043	-5.72691	-348.52	200.297	-225.301	99.6618	-130.4	569.827	-475.392	204.882	-95.3398	-47.0173	-4.16087	399.494	-302.692	-338.604	373.724	179.668	-106.586	-20.4724	-114.705	-72.3799	-18.2023	168.991	-168.12	167.195
1535	2278.58	4.27976	1.93769	69.426	59.3298	-89.1747	-165.115	-80.3168	127.592	88.036	34.6853	80.8401	5.1816	-358.875	198.854	-222.03	99.0617	-132.254	564.811	-468.968	201.22	-92.3908	-45.9591	-5.56964	404	-308.704	-333.56	368.933	181.794	-107.538	-17.7215	-117.105	-71.7668	-19.4285	169.402	-168.21	167.443
1536	2415.17	4.27202	1.93143	68.6167	60.3965	-89.1242	-166.423	-78.9314	128.365	87.3928	34.519	83.0903	-1.71716	-352.696	195.626	-220.639	99.5686	-128.182	574.695	-481.346	211.818	-100.694	-48.3188	-5.87462	404.745	-310.027	-330.368	365.74	182.4	-114.815	1.01778	-133.08	-65.1791	-30.4967	172.713	-168.439	167.541
1537	2332.25	4.1198	1.8834	66.8762	59.2795	-89.103	-171.064	-74.905	127.091	89.026	34.2337	77.4418	3.43899	-357.041	196.859	-217.314	97.0459	-131.106	567.431	-472.1	201.031	-91.9301	-46.4338	-2.7906	406.345	-310.607	-317.037	351.422	178.722	-114.757	-2.23906	-129.71	-63.6937	-32.2079	172.786	-169.118	167.901
1538	2473.57	4.17529	1.88962	66.5304	60.11	-89.4157	-173.618	-72.3992	128.648	87.8387	33.8051	81.6744	-10.6659	-344.15	194.271	-218.154	98.2548	-130.482	569.628	-474.468	202.248	-93.0125	-46.6453	-4.42842	407.81	-313.628	-307.81	341.432	181.791	-116.737	0.0418203	-131.139	-60.6866	-36.7116	173.637	-169.936	168.207
1539	2568.73	4.19656	1.89651	65.5025	60.378	-89.302	-172.824	-72.9607	128.998	87.493	33.8958	80.6791	-8.78156	-345.905	197.145	-220.133	98.2466	-130.547	570.469	-474.93	199.6	-90.9586	-46.2039	-6.99318	411.613	-319.06	-297.662	329.882	186.294	-118.289	0.464474	-130.812	-56.0198	-42.6674	174.516	-170.671	168.447
1540	2622.76	4.25051	1.92416	63.7259	59.3714	-90.3733	-177.393	-69.2015	128.061	89.5455	32.2294	81.4899	-2.18201	-352.53	190.138	-213.81	98.238	-132.259	563.32	-467.445	194.039	-85.9176	-45.9635	-9.46582	415.008	-324.07	-287.858	318.431	190.967	-118.421	-2.87568	-126.936	-57.4061	-42.3679	175.357	-171.931	168.894
1541	2770.2	4.29911	1.93797	63.2371	59.2976	-91.318	-184.003	-63.1955	128.719	89.2014	31.1123	83.0528	-1.28188	-353.671	184.565	-209.59	98.4104	-131.61	563.404	-468.463	196.176	-87.3019	-46.8144	-10.7249	413.377	-323.682	-283.086	313.026	193.885	-118.691	-3.08185	-126.515	-59.9209	-40.3582	175.636	-173.31	169.228
1542	2732.63	4.34043	1.94795	64.8532	58.5526	-91.3391	-185.819	-61.4462	129.413	88.193	31.2576	84.751	-1.32204	-353.85	178.86	-205.385	98.5135	-130.703	566.342	-471.933	198.334	-89.2033	-47.0597	-9.86103	406.154	-316.906	-289.447	321.053	193.666	-109.819	-24.8961	-108.138	-76.448	-22.5835	168.646	-170.637	174.21
1543	2561.62	4.26431	1.9345	63.8602	57.5288	-90.267	-177.421	-68.5731	131.45	85.7722	32.796	81.6359	9.95595	-364.993	180.316	-204.143	98.4125	-134.444	555.283	-459.022	187.676	-80.246	-45.1347	-9.91174	409.901	-320.259	-285.287	316.315	193.107	-108.347	-27.2878	-106.35	-77.7177	-20.213	168.704	-170.58	174.619
1544	2656.89	4.27637	1.94413	65.531	57.1669	-90.2457	-177.175	-68.7776	131.564	85.654	32.8286	83.0759	5.89726	-360.812	179.89	-204.948	98.511	-135.938	551.689	-455.003	177.269	-71.3327	-44.0634	-8.38727	404.016	-313.57	-297.126	329.376	190.932	-106.6	-29.3365	-105.006	-79.7399	-16.8928	169.095	-170.52	175.166
1545	2611.89	4.26347	1.91974	68.6744	58.846	-90.1388	-178.334	-68.1966	129.305	87.7982	32.6123	85.002	-8.0028	-347.006	187.702	-214.226	98.5238	-132.932	555.259	-461.002	165.864	-59.9447	-46.1513	-6.83064	394.807	-304.192	-304.258	338.508	189.505	-103.037	-33.1337	-102.477	-82.8067	-10.8357	170.69	-171.198	175.847
1546	2616.14	4.2889	1.95256	66.3741	58.4574	-90.1065	-177.135	-68.92	131.807	85.2742	32.8761	92.7684	-21.7845	-336.443	165.329	-197.878	99.9141	-128.795	566.415	-474.47	170.154	-63.1599	-48.8773	-8.29404	406.654	-315.941	-297.246	329.567	190.148	-101.413	-35.1718	-101.061	-84.1639	-7.89612	171.18	-171.038	173.282
1547	2305.9	4.27668	1.96138	65.8349	59.0856	-90.0575	-176.388	-69.4543	132.497	84.5435	33.0084	87.8563	-16.639	-338.796	185.329	-214.062	99.3304	-128.523	566.32	-474.675	168.235	-61.2652	-49.1072	-9.21101	416.653	-325.326	-294.563	325.037	190.082	-101.961	-33.8194	-102.418	-80.2409	-10.5587	170.917	-170.813	170.339
1548	2392.93	4.27245	1.97543	63.8649	58.0835	-89.9418	-174.25	-71.1705	133.528	83.4963	33.2713	89.9347	-14.0436	-341.744	175.329	-206.042	99.5086	-128.796	564.674	-473.169	161.744	-55.3852	-48.8591	-9.65923	426.653	-334.316	-292.904	321.596	189.291	-102.118	-31.7132	-104.845	-76.4075	-12.2715	170.824	-170.44	167.3
1549	2406.3	4.26757	1.94948	64.4291	57.9506	-90.0745	-171.381	-74.0401	131.744	85.2099	33.2328	89.6473	-12.496	-343.247	175.153	-205.607	99.5435	-131.455	559.058	-466.14	161.749	-55.9545	-47.1988	-10.1074	420.299	-329.128	-292.363	322.149	190.944	-103.016	-31.5558	-104.33	-75.3205	-14.5248	170.719	-170.744	168.901
1550	2446.85	4.19717	1.96155	64.4233	58.0438	-89.7823	-170.695	-74.1292	134.888	82.1888	33.6106	89.6733	-11.7441	-343.695	175.136	-205.719	99.5057	-132.884	549.119	-456.386	143.76	-38.9026	-46.3407	-10.5113	424.674	-333.283	-288.704	317.761	191.051	-101.842	-33.1215	-103.225	-73.882	-14.0095	170.957	-171.026	169.269
1551	2381.3	4.19656	1.95823	66.3388	58.8746	-89.9567	-169.949	-74.9946	134.125	82.952	33.4741	87.4326	-10.8493	-343.382	185.028	-213.754	99.2037	-132.063	550.804	-458.567	142.752	-37.7969	-46.8085	-10.2814	415.4	-325.026	-290.771	321.592	191.854	-100.452	-36.6841	-100.045	-75.9372	-11.4231	170.83	-171.205	170.853
1552	2474.95	4.24831	1.95576	64.4614	58.0047	-90.0031	-171.956	-72.8853	135.068	81.8464	33.4752	89.3304	-10.0966	-345.237	175.028	-205.288	99.53	-129.922	561.256	-469.544	154.737	-49.1984	-48.1606	-10.4252	422.686	-331.405	-291.214	320.741	190.953	-100.529	-36.9285	-99.8875	-74.5095	-12.2582	170.88	-171.039	167.775
1553	2386.95	4.22982	1.95967	65.5304	58.6633	-89.7944	-170.221	-74.6146	134.605	82.4652	33.6124	86.5247	-6.11386	-347.684	185.013	-213.106	99.0355	-129.664	561.568	-470.049	154.083	-48.5044	-48.3127	-10.6064	415.041	-324.954	-290.191	321.227	192.217	-100.744	-35.1026	-101.512	-74.6553	-12.2807	171.005	-171.155	169.251
1554	2446.43	4.22008	1.94678	65.1483	58.1425	-90.0101	-171.619	-73.1648	135.167	81.7488	33.4937	85.773	-3.34529	-350.487	185.013	-212.415	99.0013	-134.079	549.809	-455.927	151.679	-46.939	-45.5732	-10.6953	415.782	-325.669	-289.659	320.558	192.267	-102.809	-31.0881	-104.826	-73.2281	-15.3498	171.028	-171.242	170.151
1555	2486.18	4.25837	1.96442	64.4434	58.0336	-89.771	-170.688	-74.0683	135.136	81.9173	33.6462	89.3066	-9.19864	-345.9	175.013	-205.304	99.6612	-129.639	564.24	-472.541	157.949	-52.3818	-48.2492	-10.6217	421.795	-330.69	-291.765	321.734	191.037	-100.505	-36.311	-100.603	-74.0607	-12.0976	170.911	-171.085	167.15
1556	2399.76	4.22358	1.97152	64.9345	58.3265	-89.7669	-170.642	-74.1069	135.171	81.8881	33.6507	86.4012	-4.71138	-348.797	185.013	-213.086	99.1119	-131.215	556.485	-464.365	146.887	-42.1306	-47.2179	-10.7462	422.231	-331.181	-290.919	320.82	191.179	-101.098	-34.9834	-101.757	-73.6322	-12.8916	170.939	-171.152	168.05
1557	2445.43	4.23158	1.95005	65.1552	57.955	-89.9675	-171.096	-73.618	134.988	81.8665	33.5671	85.2765	-0.562569	-352.987	185.057	-212.13	99.0311	-133.515	553.786	-460.073	155.409	-50.6065	-45.8587	-10.6591	413.654	-323.571	-292.847	324.051	192.683	-103.525	-29.1354	-106.754	-72.156	-16.2456	171.246	-171.392	169.589
1558	2517.52	4.25725	1.94318	65.4657	58.3298	-90.0191	-169.779	-75.1101	133.972	82.9247	33.5321	89.1772	-11.0935	-343.807	178.154	-208.36	99.812	-132.517	557.503	-464.17	158.468	-53.3336	-46.373	-10.8613	410.066	-320.592	-291.649	323.502	193.523	-103.797	-27.5751	-108.124	-75.9672	-14.0602	171.337	-171.438	171.207
1559	2252.17	4.26003	1.96965	65.4483	59.3982	-89.8494	-170.847	-73.878	135.236	81.7511	33.6228	88.1048	-16.8086	-337.658	188.154	-217.136	99.8969	-130.564	563.166	-470.945	159.174	-53.712	-47.4901	-11.5527	420.065	-329.869	-289.726	319.678	193.202	-102.071	-31.3448	-105.149	-74.3353	-13.1091	171.166	-171.145	168.101
1560	2460.08	4.24278	1.95854	64.9668	58.1233	-89.7862	-170.818	-74.0084	134.157	82.6823	33.6516	90.4945	-15.1103	-340.639	174.962	-205.928	100.116	-132.935	553.606	-460.569	149.298	-44.5777	-45.8545	-11.112	419.607	-329.069	-292.566	322.52	192.694	-102.497	-30.9316	-105.459	-73.9605	-13.7249	170.951	-171.192	169.075
1561	2385.25	4.26568	1.98492	63.9692	58.5573	-89.7541	-170.785	-74.0069	134.975	82.0464	33.6507	90.6455	-15.3685	-340.151	174.962	-206.102	100.074	-128.465	565.528	-474.915	150.244	-44.9655	-48.5216	-11.7833	427.789	-336.784	-288.542	317.041	192.73	-101.38	-33.0779	-103.828	-72.7011	-13.2348	171.023	-170.846	166.693
1562	2388.11	4.26994	2.00146	63.5373	58.679	-89.6045	-171.432	-73.1951	135.61	81.4166	33.7672	90.702	-14.8597	-340.303	174.999	-206.311	99.9662	-126.35	570.874	-481.598	149.471	-44.0448	-49.7349	-11.6293	432.929	-341.126	-289.09	316.872	191.691	-100.58	-33.6884	-103.493	-72.3526	-12.4964	170.894	-170.09	165.005
1563	2324.69	4.24104	1.96596	63.3456	58.0973	-90.0246	-171.519	-73.1228	135.489	81.3394	33.5449	86.521	-5.45892	-348.248	184.999	-213.01	99.2919	-131.757	556.964	-464.579	147.571	-43.1419	-46.4813	-11.397	432.117	-340.205	-290.764	318.688	191.397	-103.559	-26.8125	-109.386	-70.4935	-16.5305	170.898	-170.35	165.945
1564	2437.69	4.23994	1.97084	64.2702	58.0445	-89.8827	-169.794	-75.0814	134.148	82.8726	33.5666	90.0722	-11.2115	-343.697	174.899	-205.868	99.8449	-130.55	558.355	-467.05	141.085	-36.7275	-47.0679	-11.3886	424.284	-333.328	-292.525	321.659	192.457	-102.373	-28.6104	-107.956	-71.8667	-14.333	170.886	-170.532	167.368
1565	2388.34	4.24266	1.96546	65.8835	58.8798	-90.0051	-169.782	-75.1401	134.125	82.9443	33.4515	87.8449	-10.1894	-343.387	184.799	-213.968	99.4471	-130.246	560.18	-468.977	143.164	-38.7177	-47.2502	-11.4483	415.447	-325.663	-292.638	323.254	193.79	-101.328	-31.466	-105.34	-73.8865	-12.0997	170.664	-170.832	168.98
1566	2526.29	4.24528	1.97342	65.4446	58.1902	-90.0568	-170.505	-74.2075	134.827	82.0167	33.5313	89.8212	-10.0844	-344.744	174.712	-205.457	99.7854	-128.861	560.826	-470.577	137.596	-32.9545	-47.8271	-11.1625	417.334	-326.994	-294.841	324.893	193.206	-100.933	-33.4543	-103.49	-74.3109	-11.7353	170.541	-170.892	169.18
1567	2441.18	4.26833	2.00018	64.342	58.6463	-89.7772	-170.609	-74.122	135.21	81.8429	33.6494	90.2707	-11.6934	-342.968	174.712	-205.859	99.7926	-125.901	570.598	-481.827	143.164	-37.9995	-49.6458	-12.0898	425.385	-334.848	-289.634	318.294	193.588	-100.307	-34.8252	-102.443	-73.1487	-11.8008	170.719	-170.7	166.657
1568	2347.52	4.2366	1.98413	64.5175	58.5043	-89.7093	-170.442	-74.3092	135.158	81.9424	33.6823	86.5987	-5.95487	-347.415	185.697	-213.807	99.2702	-130.373	559.551	-468.297	141.613	-37.3394	-46.9019	-11.9227	424.871	-334.263	-290.68	319.4	193.412	-102.253	-30.3521	-106.31	-72.1002	-14.3361	170.565	-170.779	167.556
1569	2441.73	4.25173	1.9464	64.4211	58.3882	-89.3652	-172.826	-73.4946	126.547	89.1669	33.7231	88.7171	-6.60468	-348.072	175.72	-205.519	99.6749	-126.217	562.246	-474.041	124.089	-19.4027	-48.9855	-12.0419	425.776	-334.747	-291.512	319.602	193.633	-103.821	-27.4224	-108.823	-72.7951	-15.4162	169.846	-170.749	168.41
1570	2475.18	4.23898	1.95363	65.0723	58.8008	-89.6982	-172.556	-73.3882	128.735	87.2651	33.5409	89.1924	-8.65135	-346.023	175.72	-205.877	99.7132	-124.958	562.872	-475.614	116.833	-12.148	-49.373	-11.9154	425.486	-334.407	-292.183	320.253	193.545	-103.2	-29.4632	-106.955	-73.4401	-14.5969	169.813	-170.71	169.185
1571	2488.5	4.22707	1.99663	66.0254	60.3346	-89.8782	-171.821	-73.4747	132.217	84.293	33.5136	89.7456	-10.9891	-343.631	175.74	-206.328	99.7454	-118.585	572.645	-489.345	102.771	2.99618	-52.8206	-12.2949	429.959	-338.287	-289.326	316.361	193.506	-100.674	-35.6394	-101.607	-75.0048	-11.5094	169.975	-170.68	169.825
1572	2239.33	4.2257	2.02537	65.9168	60.7023	-89.8319	-170.827	-74.1483	133.809	82.996	33.6077	88.2122	-15.5941	-338.73	185.74	-214.578	99.8467	-120.711	570.62	-485.948	109.152	-4.04768	-51.5514	-11.831	439.577	-346.192	-291.5	317.24	191.042	-99.0474	-38.3327	-99.5389	-73.4959	-10.753	170.503	-170.43	166.865
1573	2362.92	4.21869	2.01421	64.3496	60.1189	-90.0414	-171.865	-72.7799	135.347	81.4193	33.5121	89.948	-13.9182	-341.43	175.74	-206.068	100.024	-120.405	570.352	-485.821	107.995	-2.83133	-51.609	-11.5296	450.083	-355.187	-289.964	313.981	189.371	-99.0264	-38.9169	-99.1787	-69.3512	-13.316	170.165	-170.202	164.129
1574	2269.45	4.21196	2.02182	65.441	60.0217	-89.7782	-170.732	-73.9953	135.182	81.8456	33.6484	87.5689	-12.1228	-341.799	185.74	-214.186	99.5565	-123.517	566.18	-479.856	113.476	-8.99593	-49.7881	-11.9524	439.126	-345.924	-292.4	317.973	191.25	-99.3185	-38.1483	-99.8674	-69.1632	-13.7184	170.151	-170.32	165.354
1575	2271.12	4.21749	1.97206	65.161	59.4987	-89.6308	-170.2	-75.2119	130.134	86.0423	33.8327	86.2947	-6.75793	-347.064	185.767	-213.219	99.3715	-124.477	562.437	-475.676	110.758	-6.35363	-49.0618	-11.2568	439.295	-344.976	-295.137	320.659	189.839	-101.245	-34.0276	-103.289	-69.3331	-15.6411	169.691	-170.343	166.111
1576	2408.81	4.23187	1.97135	65.6247	59.0418	-90.1032	-170.908	-74.2679	131.584	84.671	33.5022	89.6436	-12.5664	-342.552	176.427	-206.646	99.8779	-124.711	562.284	-475.311	111.616	-7.34492	-48.873	-11.1349	430.284	-336.967	-298.408	325.276	190.754	-101.741	-31.1255	-105.939	-71.2086	-14.3608	170.136	-170.395	167.519
1577	2456.53	4.20647	2.00581	66.4483	60.5159	-89.9701	-171.144	-73.7308	134.1	82.6505	33.5338	90.042	-14.149	-340.824	176.427	-206.968	99.844	-118.808	570.89	-487.542	97.6503	7.70892	-52.0778	-11.6682	434.045	-340.803	-294.609	321.128	191.032	-100.023	-35.4974	-102.122	-72.1478	-12.3435	170.246	-170.471	167.858
1578	2468.13	4.21777	2.00542	66.8278	60.6463	-89.7782	-170.364	-74.4958	134.254	82.6408	33.6719	90.3956	-15.5961	-339.253	176.412	-207.228	99.8141	-120.457	569.909	-485.542	103.223	1.55029	-51.0788	-12.8787	424.025	-333.134	-289.221	316.418	194.846	-99.813	-35.3417	-102.175	-70.738	-12.2104	170.479	-171.674	168.016
1579	2386.54	4.23426	2.0301	65.8732	60.3113	-89.8384	-170.95	-73.768	135.259	81.7504	33.6025	90.6392	-16.5612	-338.154	176.412	-207.425	99.7703	-120.324	573.557	-489.136	109.643	-5.12911	-51.1114	-12.1576	435.82	-342.637	-293.436	319.115	191.517	-98.6315	-38.6406	-99.3635	-69.9505	-11.6758	171.319	-171.458	165.031
1580	2217.06	4.24447	1.96692	66.5753	59.9006	-88.7562	-165.942	-80.0982	125.157	90.2922	34.7642	87.1719	-10.9459	-342.59	186.898	-215.105	99.3345	-123.817	568.031	-481.462	116.693	-12.7747	-49.1512	-11.8541	425.174	-333.116	-297.588	325.207	192.311	-101.556	-32.0516	-105.093	-69.6565	-15.2541	170.254	-171.369	166.438
1581	2434.83	4.25117	1.98071	65.5548	59.2866	-90.0541	-171.403	-73.7623	131.683	84.4031	33.5939	87.4516	-3.60642	-351.269	176.859	-205.342	99.5324	-120.826	570.521	-485.79	108.017	-3.4395	-50.6638	-12.0367	428.35	-335.978	-294.274	320.431	192.861	-100.679	-34.635	-102.763	-70.3016	-14.0928	170.32	-171.331	167.142
1582	2323.76	4.22586	2.00631	66.8401	61.2454	-89.888	-170.729	-74.328	132.682	83.7615	33.6663	86.6283	-9.09387	-344.872	186.859	-214.55	99.4221	-117.578	574.655	-492.003	98.7864	6.46566	-52.3787	-12.688	431.185	-339.135	-289.889	315.768	193.531	-99.9962	-36.4005	-101.235	-70.7011	-13.3702	170.413	-171.305	167.754
1583	2330.73	4.22581	1.98616	66.5816	60.1777	-89.7933	-169.724	-75.4466	131.317	84.8488	33.849	85.0904	-3.49149	-350.636	186.905	-213.25	99.3737	-120.694	568.346	-483.873	102.545	2.07238	-50.4671	-12.1152	428.878	-335.818	-294.148	320.229	192.068	-100.255	-36.1174	-101.395	-71.6317	-13.2887	170.26	-171.27	168.382
1584	2459.96	4.21876	1.98757	65.9356	59.7172	-89.7478	-169.623	-75.5208	132.035	84.4113	33.8039	87.0524	-3.02276	-352.221	176.899	-204.887	99.6845	-120.169	568.833	-484.686	100.375	4.24449	-50.6308	-12.325	431.13	-337.992	-292.92	318.875	191.945	-99.5562	-37.871	-99.8825	-72.7203	-12.2576	170.302	-171.23	168.967
1585	2347.68	4.22337	1.98913	67.4992	60.1104	-89.7338	-169.198	-75.8765	132.275	84.2653	33.8235	87.1561	-12.65	-341.889	186.844	-214.717	99.7274	-124.293	562.939	-476.264	109.919	-6.14669	-48.3219	-11.8913	421.428	-329.11	-297.038	324.873	192.357	-100.01	-36.1378	-101.077	-75.7548	-10.1021	170.714	-171.113	170.457
1586	2266.03	4.25277	1.95977	66.3683	59.2522	-89.7027	-169.329	-75.8742	131.043	85.1344	33.9113	87.4467	-15.021	-340.067	186.844	-214.728	99.9812	-129.897	556.9	-466.38	129.533	-26.659	-45.5318	-12.0481	425.686	-332.947	-296.27	323.246	192.045	-99.373	-38.4672	-99.0619	-75.6857	-9.97798	170.373	-171.209	168.405
1587	2410.18	4.26228	1.96313	66.5894	58.5732	-88.8361	-165.15	-80.1909	127.198	88.5867	34.8082	88.8838	-11.8467	-344.032	177.073	-206.286	100.051	-128.537	559.131	-469.366	127.438	-24.3321	-46.2916	-11.5507	417.195	-325.063	-300.294	329.193	192.065	-100.123	-34.969	-102.375	-76.8645	-9.71881	170.374	-171.12	169.899
1588	2210.41	4.2678	1.98127	65.3402	59.2842	-89.3943	-168.681	-76.471	131.396	85.074	34.0775	87.0931	-13.5264	-341.416	187.073	-214.68	99.8572	-128.829	561.597	-471.317	135.398	-32.333	-46.3254	-13.0374	427.53	-335.478	-290.909	317.344	193.635	-99.8927	-35.7345	-101.764	-75.55	-10.3087	170.442	-171.202	167.59
1589	2335.14	4.24664	1.95867	64.9286	58.3495	-89.9451	-172.176	-72.6418	134.869	81.9357	33.4927	85.8884	-8.01479	-346.662	187.073	-213.811	99.6249	-135.295	548.418	-454.508	141.957	-39.527	-42.7246	-12.7806	426.765	-334.553	-292.669	319.237	193.269	-100.685	-34.0368	-103.32	-75.3771	-11.3394	169.964	-171.084	168.578
1590	2408.62	4.24089	1.96064	65.8582	58.3076	-88.9388	-165.997	-79.4855	127.251	88.7189	34.5457	87.624	-6.51239	-349.093	177.303	-205.548	99.8209	-128.768	556.244	-466.634	120.691	-17.6654	-45.9151	-11.8101	423.277	-330.483	-299.499	327.536	191.4	-100.544	-33.7075	-103.644	-75.4124	-10.946	170.453	-171.068	169.448
1591	2285.44	4.22764	1.99677	64.7459	59.3419	-89.5826	-171.977	-72.7655	135.325	81.7446	33.7125	86.7664	-11.9645	-342.673	187.43	-214.842	99.6657	-129.671	555.68	-465.45	124.435	-21.4726	-45.4327	-13.0713	437.618	-344.109	-290.105	315.036	192.077	-99.7505	-35.3157	-102.241	-74.7682	-10.2799	170.519	-171.136	167.495
1592	2306.67	4.22553	1.95928	64.1588	58.2017	-89.6034	-168.787	-76.4785	130.69	85.4957	33.9653	83.3343	6.03289	-360.248	184.6	-209.477	99.0529	-129.39	553.896	-464.063	118.584	-15.4934	-45.332	-12.6828	436.188	-342.471	-293.016	318.206	191.538	-100.202	-34.7952	-102.673	-75.3914	-10.7084	169.884	-171.046	168.246
1593	2328.69	4.22241	1.99793	64.8478	58.5411	-89.9256	-170.009	-74.9607	133.672	83.165	33.5683	83.3779	6.06197	-360.067	184.54	-209.481	98.923	-125.789	560.348	-472.529	112.905	-9.33495	-47.2923	-12.7063	431.369	-338.326	-294.796	321.179	191.98	-100.088	-33.8402	-103.606	-74.4342	-10.4988	170.375	-170.669	168.442
1594	2305.72	4.23223	2.01464	64.1116	58.46	-89.8575	-171.188	-73.5804	135.058	81.8947	33.5789	83.2971	6.5667	-360.329	184.54	-209.442	98.7636	-125.002	564.288	-476.659	117.977	-14.5201	-47.811	-12.6464	437.483	-343.582	-293.998	319.511	190.937	-99.1186	-36.6737	-101.138	-73.4548	-10.3457	170.601	-170.521	166.593
1595	2172.42	4.21401	2.01779	64.1129	59.8347	-89.8082	-170.806	-74.004	134.569	82.2978	33.6479	83.0242	0.00175393	-352.574	194.54	-219.321	98.4789	-124.47	564.98	-477.662	116.931	-13.3606	-48.1127	-12.6873	448.389	-353.204	-290.699	314.464	189.683	-99.3386	-35.9216	-102.044	-69.9629	-12.5332	170.293	-170.286	163.818
1596	2192.91	4.19581	1.99452	64.4012	59.4727	-90.0837	-172.191	-72.5987	134.993	81.8186	33.3977	82.9745	0.00175507	-352.79	195.473	-220.361	98.735	-127.751	557.209	-468.171	117.341	-14.1499	-46.2009	-12.3899	446.762	-351.465	-293.412	317.402	189.328	-99.7195	-35.15	-102.745	-69.577	-13.3547	169.967	-170.326	164.654
1597	2260.79	4.2252	1.9788	64.9105	59.0261	-90.0259	-170.644	-74.1631	134.324	82.4437	33.5557	86.7242	-10.2194	-343.899	188.659	-216.584	99.5502	-130.505	554.196	-463.479	122.986	-20.3209	-44.5725	-12.2758	438.954	-344.215	-297.128	322.135	189.738	-100.39	-32.4972	-105.073	-71.839	-12.3738	170.074	-170.345	165.937
1598	2341.22	4.243	1.96217	64.4674	58.2358	-89.78	-167.367	-77.9382	130.345	85.9404	33.8846	88.3361	-8.35544	-346.741	178.588	-207.849	99.7333	-129.61	555.837	-465.526	122.604	-19.7522	-45.0789	-12.4059	434.177	-340.142	-297.932	323.756	190.488	-101.125	-30.0716	-107.216	-74.2409	-11.8529	169.752	-170.295	167.305
1599	2312.22	4.22458	1.99288	65.1461	58.9364	-89.8552	-170.84	-73.9829	134.835	82.1429	33.5859	85.8036	-6.3142	-347.517	188.588	-215.77	99.3073	-129.633	555.894	-465.541	123.135	-20.2556	-45.0792	-13.338	429.645	-337.224	-293.536	319.885	192.925	-100.737	-31.4118	-106.014	-74.1562	-11.6469	169.731	-170.281	168.692
1600	2469.06	4.24833	1.97819	65.0025	58.125	-90.0698	-171.027	-73.8291	134.304	82.508	33.4571	87.4506	-4.75435	-350.133	178.58	-207.117	99.5578	-128.797	558.48	-468.417	124.771	-21.734	-45.5549	-13.1402	421.752	-330.17	-295.654	323.493	193.625	-101.034	-28.7393	-108.503	-76.5102	-10.1773	169.803	-170.26	170.14
1601	2244.42	4.28413	2.00626	65.7321	59.4559	-89.8303	-170.902	-73.8482	135.128	81.8647	33.6116	89.1383	-19.8354	-335.432	185.818	-215.278	100.226	-128.856	563.851	-473.286	136.179	-33.2884	-45.6324	-13.3651	427.026	-335.003	-294.331	321.156	193.318	-99.2083	-34.9801	-102.83	-76.1818	-8.96515	170.01	-170.189	167.727
1602	2255.76	4.29606	1.97207	64.2174	58.8569	-89.9663	-171.901	-72.8029	135.306	81.4174	33.5785	88.1903	-15.3969	-339.606	185.818	-214.605	100.008	-131.274	563.039	-470.338	152.285	-49.126	-44.7955	-13.5826	433.284	-340.676	-292.45	318.064	192.905	-99.5029	-34.3133	-103.593	-74.4194	-10.2857	169.37	-170.34	164.992
1603	2385.06	4.26427	1.97175	64.1236	58.0529	-89.7135	-170.083	-74.7251	133.688	83.187	33.7304	89.8608	-13.7189	-342.134	176.174	-206.404	100.125	-133.142	553.708	-460.644	140.157	-37.5375	-43.4949	-13.3728	432.263	-339.532	-293.807	319.842	192.52	-99.6796	-34.1567	-103.781	-72.9475	-11.2994	169.118	-170.245	165.957
1604	2426.8	4.23714	1.98834	65.0573	58.8232	-89.7702	-170.75	-74.004	135.146	81.8862	33.6462	90.5312	-16.2941	-339.263	176.174	-206.976	100	-129.096	558.004	-467.977	123.225	-20.3316	-45.1448	-13.3237	432.105	-339.341	-294.155	320.216	192.451	-99.211	-36.005	-102.089	-72.249	-11.3636	169.311	-170.19	166.804
1605	2318.22	4.21893	2.00388	66.255	60.0786	-89.7936	-170.862	-73.8814	135.193	81.8259	33.6305	88.4068	-16.2343	-338.18	186.174	-215.183	99.6954	-125.885	561.312	-473.443	112.245	-8.83061	-46.7024	-13.388	432.327	-339.607	-293.687	319.706	192.544	-99.06	-36.6888	-101.46	-72.3139	-11.2839	169.35	-170.154	167.52
1606	2301.32	4.22134	1.9727	66.3561	59.774	-89.7148	-168.218	-76.913	131.151	85.112	33.9385	87.4458	-12.1526	-342.253	186.084	-214.332	99.6154	-125.356	560.976	-473.511	109.14	-5.53041	-46.9041	-12.7204	431.809	-338.279	-298	324.075	191.35	-99.7725	-34.3868	-103.539	-73.4054	-11.3543	168.928	-170.088	168.181
1607	2420.12	4.24304	1.96746	65.1826	58.4782	-89.8346	-168.043	-77.1456	131.263	85.155	33.7949	89.2464	-10.7848	-344.651	175.96	-205.741	99.8391	-128.287	557.568	-468.175	117.684	-14.6308	-45.3435	-13.0249	428.103	-335.283	-297.348	323.96	192.384	-100.751	-30.7157	-106.791	-76.3202	-10.4564	168.904	-169.898	169.639
1608	2385.04	4.23386	2.00293	64.0978	59.2011	-89.7926	-170.834	-73.9506	135.087	81.9757	33.6067	90.1928	-14.7717	-340.509	175.96	-206.481	99.8119	-126.015	562.433	-474.279	115.527	-12.2267	-46.5515	-13.5901	442.522	-348.435	-291.52	315.643	191.502	-99.7263	-34.0801	-103.814	-73.6369	-11.1275	169.171	-169.997	166.749
1609	2288.56	4.21309	2.01188	65.2119	60.2739	-89.7941	-170.87	-73.8763	135.179	81.8531	33.6214	87.9476	-13.9511	-340.058	185.96	-214.641	99.4242	-123.842	564.297	-477.63	107.15	-3.43088	-47.5966	-13.5541	442.225	-348.148	-291.774	315.965	191.47	-99.8572	-33.7648	-104.107	-73.6847	-11.2573	169.114	-169.958	167.437
1610	2375.63	4.21589	1.98536	65.7158	59.229	-90.0587	-172.076	-72.6573	135.188	81.6489	33.4293	86.8798	-9.34862	-344.618	185.941	-213.801	99.3208	-127.048	559.003	-470.35	114.296	-11.0872	-45.9112	-13.2684	431.099	-338.161	-297.112	323.183	192.281	-99.5106	-33.1648	-104.579	-76.0511	-8.79074	168.929	-169.855	168.768
1611	2484.36	4.23294	1.96586	63.7999	57.895	-89.1281	-170.316	-74.3183	133.752	82.6813	34.346	88.7357	-8.55888	-346.534	176.031	-205.448	99.6326	-132.41	552.452	-460.384	128.45	-26.1524	-43.0891	-13.6579	433.492	-340.618	-294.439	319.72	192.824	-100.873	-28.9964	-108.316	-77.2347	-9.31004	169.337	-170.915	168.579
1612	2325.08	4.21558	1.96994	64.9658	58.8272	-89.7082	-169.639	-75.2745	133.841	83.0516	33.7283	87.3574	-11.6111	-342.385	186.031	-214.244	99.3908	-134.253	547.016	-454.38	124.646	-22.5246	-41.8134	-13.5969	433.263	-340.353	-294.884	320.195	192.744	-100.892	-29.1847	-108.148	-77.9421	-8.97669	169.198	-170.765	169.391
1613	2390.52	4.23343	1.94279	66.3791	58.1463	-89.8135	-168.088	-77.1309	131.012	85.4179	33.7525	86.543	-8.19782	-345.88	185.893	-213.439	99.3679	-138.188	541.074	-445.988	135.209	-33.4869	-39.8908	-12.3598	418.57	-326.289	-304.705	333.175	192.111	-101.53	-25.834	-111.249	-78.7011	-8.85789	169.496	-170.677	170.743
1614	2541.06	4.24743	1.93893	66.7684	57.219	-89.7404	-166.59	-78.9324	128.629	87.5277	33.8284	87.8604	-4.96064	-350.189	175.895	-204.585	99.5983	-141.074	534.397	-437.951	136.872	-35.4534	-38.2862	-11.1298	413.98	-320.841	-312.473	341.89	190.279	-101.939	-24.8725	-112.129	-80.3878	-8.22704	169.283	-170.409	171.488
1615	2553.81	4.27516	1.94269	66.6194	57.6307	-89.7423	-166.59	-79.0674	128.111	88.184	33.6857	91.6928	-15.6663	-340.296	169.935	-201.739	100.03	-145.375	527.674	-428.563	148.331	-47.2986	-36.2394	-11.6325	417.087	-324.226	-309.81	338.518	191.006	-102.171	-24.1671	-112.759	-80.0974	-8.43353	169.565	-170.546	171.449
1616	2485.46	4.28497	1.94256	65.6023	57.4373	-90.2634	-170.43	-74.8964	130.633	85.5419	33.3046	87.6478	-7.57182	-346.917	180.773	-209.372	99.4097	-141.504	536.609	-439.17	141.667	-40.3548	-38.317	-12.0277	424.663	-331.145	-308.384	335.541	190.585	-101.768	-25.7084	-111.422	-78.101	-9.00723	169.451	-170.82	168.873
1617	2347.5	4.02085	1.85474	65.6571	57.4237	-89.8419	-167.008	-80.0306	128.37	88.6156	37.9878	80.6768	1.43539	-356.434	180.772	-211.054	98.1189	-139.254	544.361	-447.842	141.084	-39.7663	-39.2827	-8.13215	414.911	-318.867	-303.036	331.044	183.129	-101.898	-21.9935	-115.248	-77.3404	-9.18249	169.567	-170.494	169.405
1618	2314.91	4.09139	1.88062	67.3505	58.9848	-91.8951	-172.252	-74.2887	131.016	85.3902	41.3652	78.3025	-12.3263	-341.604	189.685	-221.216	98.3953	-135.354	548.911	-455.219	129.706	-27.8954	-41.3465	-7.91599	415.886	-319.698	-303.648	331.728	182.907	-101.025	-25.3981	-112.039	-76.9993	-9.1946	169.528	-170.188	169.587
1619	2525.83	4.16947	1.91932	67.745	57.9999	-92.2463	-174.385	-72.3728	130.904	85.3492	40.6173	79.1565	-5.12665	-349.691	180.649	-212.056	98.6984	-130.708	556.798	-465.525	120.159	-17.701	-43.5375	-8.06689	414.198	-318.306	-314.399	343.182	184.245	-100.294	-31.2562	-106.191	-75.4116	-12.1824	168.762	-169.492	171.328
1620	2249.6	4.22817	1.95454	69.5468	59.6861	-91.9561	-173.499	-73.2604	129.569	86.5262	39.9542	82.6842	-23.7378	-331.755	185.584	-218.737	99.553	-127.642	569.627	-479.069	128.535	-25.8601	-44.8973	-7.91445	417.425	-320.614	-321.158	349.899	183.344	-98.0739	-39.5388	-98.4502	-77.323	-8.65101	169.49	-169.341	169.03
1621	2391.75	4.20029	1.9406	68.7021	58.6672	-92.0353	-175.274	-71.6276	129.611	86.038	39.7786	82.3908	-14.7732	-340.963	180.677	-213.086	99.555	-126.417	563.428	-474.919	120.926	-17.2722	-46.6522	-7.12461	421.932	-323.482	-321.992	350.362	180.178	-98.1432	-40.8059	-97.2968	-71.2484	-13.2242	169.393	-168.962	166.953
1622	2354.7	4.27908	1.96072	68.6507	58.4175	-91.8446	-174.857	-71.8296	130.156	85.6532	39.1529	79.1064	-6.40165	-347.91	190.677	-219.781	99.0753	-128.9	567.113	-475.704	138.134	-34.9636	-44.908	-6.57458	422.148	-322.789	-327.659	356.489	178.595	-97.7242	-40.7873	-97.7023	-70.8943	-11.7274	169.189	-168.691	164.528
1623	2301.63	4.22534	1.94634	67.1403	58.2409	-90.9607	-172.216	-73.736	129.647	86.019	38.7696	81.8338	-10.7205	-344.249	185.601	-216.113	99.4717	-128.661	567.449	-476.245	138.018	-34.8402	-45.0789	-6.97164	430.565	-330.785	-320.513	348.013	177.985	-98.0515	-40.2303	-98.3655	-66.0664	-15.2531	168.904	-168.214	162.046
1624	2386.62	4.18642	1.94977	68.545	58.3809	-90.2055	-170.153	-75.3042	129.156	86.5619	37.6684	84.7717	-12.6918	-342.734	177.913	-209.854	99.5906	-126.76	571.989	-481.468	130.037	-26.9007	-45.2784	-6.77761	419.696	-320.954	-325.781	354.743	179.397	-98.4086	-39.9837	-98.1627	-68.9214	-14.4282	169.484	-169.066	165.602
1625	2375.18	4.21128	1.95903	69.7343	58.608	-90.1632	-170.223	-75.1648	129.832	86.0573	37.1922	82.0056	-7.31703	-346.823	187.913	-217.07	99.1774	-129.252	567.568	-475.146	130.263	-27.6992	-43.4872	-6.07441	415.869	-316.473	-332.413	362.017	178.508	-98.7176	-39.035	-98.9976	-70.1213	-13.6146	169.095	-169.158	166.48
1626	2310.73	4.15476	1.94076	73.6846	59.8108	-91.16	-164.716	-81.594	130.155	86.5737	41.8333	78.1537	-3.74879	-349.355	182.006	-214.759	97.0777	-128.164	581.084	-487.918	144.6	-41.9589	-42.7658	-2.89438	405.749	-300.902	-364.38	394.931	172.203	-96.1179	-42.7382	-96.401	-72.2579	-8.88176	168.12	-169.312	165.155
1627	2246.92	4.05919	1.92812	75.1301	60.2739	-91.3254	-166.542	-79.6804	130.898	85.8917	40.8821	78.1598	-2.80023	-350.191	182.187	-214.51	97.1406	-127.354	575.341	-483.911	132.578	-29.7592	-43.7943	-0.908928	404.361	-295.979	-373.312	403.738	166.965	-96.7366	-41.3944	-97.6993	-68.8623	-10.7119	168.744	-169.314	163.481
1628	2481.25	4.14604	1.94495	74.426	59.5448	-92.0487	-171.831	-74.6741	132.252	84.7318	39.8893	81.4406	-6.16583	-347.984	174.732	-208.518	97.8815	-128.204	566.355	-475.282	120.968	-18.3029	-43.5337	-1.56746	406.164	-298.846	-369.109	399.389	168.495	-97.2997	-40.738	-97.8888	-72.9798	-9.29887	168.836	-169.297	166.542
1629	2257.27	4.09224	1.96048	75.3979	61.0306	-91.07	-166.394	-79.5993	130.277	86.2422	39.4825	81.7294	-12.1104	-341.098	183.136	-216.18	97.8418	-124.771	573.108	-483.596	111.503	-8.3497	-44.7723	-1.99389	407.249	-300.484	-367.301	397.483	169.406	-97.8645	-41.0137	-97.2969	-71.2494	-12.1071	168.771	-169.275	167.381
1630	2344.34	4.14047	1.95482	75.3751	60.2658	-91.7566	-168.785	-77.8772	128.991	87.4726	38.5434	78.4639	3.43244	-356.482	183.136	-212.898	97.6166	-125.591	567.146	-477.665	108.029	-4.7822	-44.7124	-0.813404	404.628	-296.289	-369.958	400.235	166.747	-98.1192	-40.7237	-97.4298	-73.0164	-11.3833	168.474	-169.247	168.088
1631	2287.68	4.13125	1.92838	72.0812	59.6476	-91.9477	-167.76	-78.9424	127.754	88.2026	38.5763	79.0108	-4.72896	-348.661	190.071	-219.636	97.9576	-127.207	562.11	-471.983	110.777	-7.5102	-44.3592	-4.52911	413.214	-311.431	-342.928	372.824	175.398	-98.1074	-39.6069	-98.578	-73.1632	-11.2525	168.722	-169.248	168.501
1632	2141.93	4.14391	1.9444	75.1887	60.933	-91.9873	-169.488	-77.1684	128.722	87.3718	38.1405	78.6505	-7.58729	-345.699	197.149	-225.936	98.2009	-127.857	561.033	-470.597	113.795	-10.6376	-44.1603	-2.69411	408.353	-302.89	-362.52	392.714	171.25	-97.4367	-41.0249	-97.4548	-73.8781	-9.54739	168.99	-169.23	167.605
1633	2293.31	4.16773	1.95479	74.2538	60.6525	-91.4748	-168.197	-77.8709	129.774	85.9897	37.7416	81.3837	-9.64896	-344.271	190.826	-220.841	98.6087	-125.277	565.808	-476.523	106.866	-3.23214	-45.2966	-3.39921	409.924	-306.237	-355.337	385.749	173.175	-98.3876	-41.2215	-96.7682	-69.7675	-14.9642	169.039	-169.278	168.382
1634	2247.53	4.16082	1.95852	74.2634	59.9957	-91.6361	-168.358	-77.9964	129.012	86.7001	37.5937	79.697	0.420089	-354.313	188.615	-216.981	98.4762	-124.619	563.69	-475.631	108.95	-4.68689	-46.7823	-2.76307	408.724	-303.641	-361.241	391.687	171.447	-98.0146	-41.3188	-96.865	-72.0377	-12.5324	168.546	-168.323	167.937
1635	2078.66	4.17009	1.96771	75.251	60.5281	-91.5955	-168.429	-77.8882	129.158	86.5917	37.4908	81.5214	-9.46453	-344.408	193.013	-222.64	98.908	-128.542	557.12	-466.683	118.162	-14.4932	-44.8282	-2.37101	412.173	-304.547	-370.5	400.137	168.954	-98.3219	-40.7118	-97.4649	-69.9306	-14.1397	168.216	-168.171	165.904
1636	2318.09	4.14832	1.95351	73.7555	59.7165	-91.2249	-169.292	-76.0365	132.626	82.9278	36.5823	83.8313	-7.66391	-347.071	183.524	-214.077	99.1929	-126.163	562.53	-472.88	110.192	-6.35384	-45.3613	-3.19298	415.446	-309.228	-363.805	393.177	170.858	-98.4195	-41.066	-97.0666	-69.5953	-14.6075	168.135	-168.239	166.821
1637	2410.22	4.21691	1.99362	74.3144	59.7157	-91.6351	-172.205	-73.4342	133.309	82.4085	36.3077	80.2441	8.33176	-362.427	184.003	-211.067	98.669	-123.408	563.367	-475.913	99.9108	4.81224	-47.1424	-2.74608	413.474	-306.348	-368.061	397.601	169.757	-98.5013	-41.2067	-96.8983	-68.7789	-15.6081	168.146	-168.294	167.442
1638	2485.02	4.183	1.97349	72.0472	58.9611	-91.7039	-170.727	-74.6402	133.091	82.4745	36.0109	82.6424	2.55176	-357.24	181.019	-209.509	99.1203	-123.842	559.698	-472.641	100.441	4.56167	-47.6125	-4.2199	413.432	-311.196	-347.673	377.954	174.88	-99.4907	-39.3138	-98.3113	-66.9977	-18.1148	168.627	-168.308	168.422
1639	2121.39	4.15164	1.96935	76.1629	61.7357	-91.7374	-169.257	-76.4091	131.382	84.0588	35.9888	82.7635	-11.6693	-342.074	196.837	-225.449	99.1439	-123.695	559.728	-472.907	101.493	3.53898	-47.9173	-2.51902	411.276	-304.848	-367.247	397.344	170.185	-97.9822	-40.7209	-97.6816	-69.6037	-13.5828	168.347	-168.143	166.675
1640	2271.48	4.13683	1.9621	75.5726	60.9626	-91.7579	-171.321	-74.3291	132.43	83.2086	35.5044	81.394	-1.69503	-351.901	193.7	-220.929	98.8949	-124.144	556.573	-469.863	98.5137	6.96198	-48.1244	-2.6378	409.12	-303.445	-365.397	395.786	171.074	-98.2935	-39.5758	-98.8347	-67.7435	-14.9172	168.074	-168.282	166.865
1641	2252.24	4.13688	1.94683	74.1782	59.7658	-91.4687	-171.047	-75.0972	129.872	86.0231	35.0728	78.8085	6.133	-359.486	193.289	-218.335	98.2874	-127.508	556.096	-466.562	108.709	-4.46556	-45.5112	-2.55429	403.775	-300.454	-357.237	388.724	173.079	-98.9336	-38.1765	-99.831	-68.8225	-14.9679	168.235	-168.355	168.071
1642	2170.98	4.11853	1.94924	75.6954	61.2803	-91.4667	-171.563	-74.5224	130.433	85.3921	35.1328	84.401	-14.9252	-339.483	191.791	-221.198	99.3617	-124.761	558.35	-470.999	105.207	-0.119958	-47.8924	-2.37497	407.128	-302.301	-362.582	393.654	171.416	-97.418	-40.2465	-98.407	-72.5189	-10.0984	168.034	-167.822	167.245
1643	2213.59	4.10285	1.9597	76.4107	61.1131	-91.7042	-174.306	-71.6917	132.104	83.767	34.9703	83.2099	-6.05473	-348.204	189.834	-218.034	99.1702	-123.783	554.231	-468.461	102.568	3.44922	-49.6243	-1.76588	411.618	-302.986	-376.385	406.238	167.688	-97.0882	-40.9676	-97.9935	-70.2717	-10.6675	167.629	-167.513	164.651
1644	2234.72	4.15478	1.9595	75.0232	59.7132	-91.6049	-174.093	-72.093	131.32	84.5235	34.7554	81.9267	3.9049	-358.204	185.431	-212.382	98.9072	-127.772	550.777	-462.069	110.653	-5.69569	-46.7591	-1.99052	419.87	-309.015	-381.642	410.175	165.744	-97.5988	-40.3914	-98.5945	-65.1798	-14.5476	167.261	-167.314	161.51
1645	2298.98	4.13326	1.96394	72.9577	58.5851	-91.4516	-171.964	-73.9405	130.877	84.7324	34.8863	82.504	9.54147	-364.772	176.376	-203.382	99.1675	-125.655	552.382	-465.202	103.017	2.53832	-47.9919	-2.84818	418.342	-311.698	-365.815	395.412	169.962	-97.9075	-39.7666	-99.3325	-62.0544	-16.8195	167.189	-167.308	161.804
1646	2223.12	4.14399	1.96811	75.4891	61.2666	-91.5698	-173.379	-72.4931	131.648	83.9973	34.6988	85.6723	-13.1536	-341.335	188.951	-218.452	99.6019	-122.631	556.87	-471.499	96.7808	9.35955	-49.7523	-2.5636	417.258	-309.978	-368.748	398.385	169.21	-98.0075	-39.3908	-99.0893	-70.9117	-11.9521	167.874	-167.815	165.59
1647	2175.85	4.18172	1.97375	74.5675	60.0389	-91.7663	-175.298	-70.401	133.307	82.2995	34.5211	82.9851	-5.87183	-347.665	195.688	-223.056	99.1903	-131.293	544.168	-453.484	116.39	-11.9425	-44.7529	-2.4948	419.096	-311.001	-371.071	400.378	168.41	-98.48	-37.9162	-100.494	-68.8414	-13.9141	167.811	-167.705	164.663
1648	2240.97	4.18958	1.95841	75.3224	60.199	-91.8369	-174.645	-71.1417	132.839	82.6416	34.418	82.6924	-5.58023	-347.614	197.685	-224.801	99.0254	-133.989	538.882	-446.744	121.649	-17.4933	-43.3583	-1.84242	405.966	-300.642	-365.896	397.268	170.505	-98.7045	-37.043	-100.978	-74.8006	-10.7265	168.069	-168.036	168.969
1649	2420.28	4.21515	1.95382	69.7689	57.2316	-90.8932	-168.189	-77.2915	130.537	84.8296	34.5971	84.6793	0.110265	-354.688	182.601	-210.619	99.336	-140.437	529.536	-433.217	136.484	-33.3583	-39.7358	-4.74515	414.695	-315.012	-336.477	367.636	176.824	-100.623	-35.242	-101.871	-69.2978	-18.7237	168.381	-167.837	169.717
1650	2560.98	4.19925	1.99777	72.2157	58.2013	-90.7109	-182.609	-62.2254	129.863	84.9669	35.5611	81.6729	1.33661	-355.027	185.817	-212.787	99.129	-132.254	541.761	-447.367	123.394	-20.0772	-46.3432	-4.08398	407.226	-307.649	-342.046	374.766	177.214	-95.1459	-47.5588	-90.8296	-72.8127	-12.3633	167.113	-167.719	170.194
1651	2396.8	4.23439	2.00384	75.0766	59.5947	-92.298	-180.899	-64.0598	133.984	81.1743	35.0635	84.8676	-13.5062	-340.942	187.772	-217.31	99.9525	-138.238	527.998	-431.069	133.928	-30.8191	-43.228	-2.65465	403.462	-301.294	-358.4	391.705	174.959	-96.1071	-45.3806	-92.9148	-73.1959	-11.9532	167.608	-167.686	169.492
1652	2292.39	4.24344	1.97338	74.173	58.6428	-92.0778	-178.762	-66.8559	130.579	84.0236	35.4357	78.9549	6.80292	-359.661	191.813	-216.04	98.6864	-143.178	518.238	-420.751	149.17	-45.7484	-40.6297	-2.07382	401.078	-298.3	-358.987	391.588	174.205	-98.5738	-38.9188	-98.6491	-72.9638	-14.449	167.605	-167.697	169.61
1653	2088.69	4.21474	1.9783	76.6127	60.7411	-91.9479	-178.397	-67.2474	130.341	84.3314	35.3762	82.6448	-13.1971	-340.453	197.003	-224.215	99.7374	-144.649	511.847	-414.601	148.336	-44.5935	-39.7316	-1.61708	404.59	-299.141	-369.374	400.973	171.612	-98.4664	-38.6564	-99.34	-71.7507	-13.4524	167.816	-167.468	167.386
1654	2097.12	4.24186	1.98401	76.615	60.7443	-92.3418	-180.035	-65.2967	132.765	81.9923	34.9992	82.7641	-13.1971	-340.839	196.974	-224.159	99.9303	-145.224	511.886	-414.191	147.422	-43.9168	-39.1764	-1.73991	412.761	-304.654	-377.108	407.107	169.301	-98.5177	-38.5214	-99.7497	-67.9031	-15.3773	167.486	-167.118	164.271
1655	2084.13	4.21363	1.98961	75.7637	60.4633	-92.1953	-179.452	-65.9757	132.558	82.2588	34.9083	79.6815	-3.81359	-349.017	204.412	-229.321	99.2978	-142.902	517.895	-421.28	135.93	-32.6627	-39.9931	-2.12296	415.379	-308.251	-371.799	401.565	170.512	-98.4778	-38.3498	-100.099	-66.6495	-15.8511	167.41	-167.182	164.759
1656	2097.71	4.17259	1.95575	74.4433	60.1015	-91.4949	-175.312	-70.845	128.433	86.4266	34.5923	85.8496	-18.7829	-335.828	191.353	-220.839	100.234	-142.393	518.19	-422.034	126.774	-23.6171	-39.5389	-2.7175	416.031	-311.7	-358.23	388.709	172.674	-99.1836	-37.3201	-100.945	-65.3196	-17.7204	167.458	-167.297	165.593
1657	2228.46	4.22156	1.9622	73.6139	59.5406	-91.2546	-174.709	-71.2505	129.416	85.7853	34.4327	83.6127	-10.2511	-343.766	194.775	-222.137	99.7793	-141.222	526.395	-429.837	125.195	-22.609	-39.6452	-2.86384	416.886	-312.765	-356.986	387.343	172.999	-99.5761	-36.8295	-101.274	-65.8482	-17.6913	167.464	-167.371	166.161
1658	2173.31	4.18553	1.95721	73.3667	59.8942	-90.6643	-172.008	-74.7242	124.438	90.9217	34.1043	81.128	-0.0513719	-353.571	195.681	-220.903	99.2982	-129.416	549.813	-459.266	103.007	1.19994	-45.9962	-2.80906	415.118	-311.754	-354.134	384.991	173.382	-100.66	-34.7662	-102.909	-64.2713	-20.7483	167.756	-167.565	166.996
1659	2115.72	4.19333	1.9567	72.6264	59.583	-90.5815	-171.168	-75.4721	124.655	90.8411	34.0503	83.7664	-12.0547	-342.099	196.816	-224.165	99.8845	-142.064	525.882	-428.619	126.228	-23.9457	-39.0099	-3.76103	415.481	-314.51	-343.714	374.733	176.189	-100.613	-34.9991	-102.508	-66.0333	-19.9216	168.027	-167.716	168.251
1660	2171.78	4.21238	1.96112	71.9239	59.5329	-90.6222	-169.327	-77.2201	124.234	91.1384	34.2194	81.1832	-2.08072	-351.531	198.782	-223.94	99.3932	-132.627	545.791	-453.185	110.334	-6.83531	-44.1497	-4.01855	414.185	-314.384	-340.099	371.53	177.367	-101.436	-32.6299	-104.554	-64.6112	-22.1588	168.5	-167.885	168.858
1661	2280.43	4.16249	1.99163	74.7645	60.3169	-88.8709	-187.04	-59.8025	119.331	95.8679	33.9188	79.0934	-0.0220961	-352.319	203.074	-226.904	98.123	-139.562	525.405	-427.561	118.44	-16.8417	-41.7716	-2.70848	408.577	-307.233	-350.005	382.187	175.13	-96.2969	-42.3809	-95.9733	-69.3378	-14.5137	167.169	-167.868	169.481
1662	2407.68	4.22292	1.99918	74.6692	60.8811	-90.2685	-187.205	-59.6787	124.248	91.3304	33.2761	79.4056	-0.0161206	-353.092	199.876	-223.214	98.5242	-125.307	554.935	-464.844	96.7508	7.54313	-49.4379	-2.72714	408.653	-307.335	-349.856	382.031	175.165	-96.5996	-41.9739	-96.3283	-70.5809	-13.5361	167.274	-167.867	169.794
1663	2254.52	4.21357	1.97795	75.5809	61.0623	-90.1422	-186.24	-60.7576	123.116	92.4218	33.3153	82.2817	-11.6599	-342.3	198.799	-224.333	99.2762	-129.488	548.468	-456.354	108.776	-5.20445	-47.1901	-1.99841	408.478	-305.386	-359.045	391.326	173.474	-96.7596	-41.6811	-96.9141	-75.7162	-8.08803	167.605	-167.863	168.981
1664	2080.26	4.18982	1.98925	76.4206	61.4139	-90.4699	-184.702	-61.9927	125.551	90.0049	33.4245	83.0059	-15.9964	-338.209	200.86	-226.949	99.5411	-131.194	544.394	-451.817	114.44	-10.7545	-46.6233	-1.51994	408.887	-304.023	-367.013	398.96	171.975	-97.5024	-40.2393	-98.2197	-72.7422	-10.8624	167.775	-167.559	167.596
1665	2059.28	4.17347	1.98527	74.9988	60.3595	-90.34	-180.749	-65.5305	126.907	88.5665	33.8106	80.8763	-7.06867	-346.542	202.137	-226.395	99.0889	-134.356	539.519	-445.424	121.472	-18.0508	-44.7116	-1.97727	416.033	-310.539	-366.831	397.77	171.853	-97.9448	-39.9826	-98.5399	-67.6065	-14.8415	167.446	-167.147	165.286
1666	2204.5	4.19097	2.07255	77.6486	61.2669	-89.9528	-192.211	-53.8257	127.503	87.8486	33.0305	82.3428	-10.4258	-343.436	200.839	-226.361	99.3373	-136.182	528.454	-430.396	129.289	-26.8665	-46.8594	-1.61551	410.742	-304.918	-372.902	404.869	172.103	-92.2506	-56.0028	-82.7731	-78.0406	-7.35593	166.445	-166.947	169.829
1667	2290.69	4.26955	2.02265	76.0434	60.2014	-91.8381	-182.739	-63.7677	131.433	84.3049	32.7551	84.1132	-5.54683	-347.988	193.391	-220.862	98.8369	-133.545	538.358	-442.321	124.044	-21.1455	-47.1452	-1.99373	418.131	-310.739	-376.73	407.444	171.42	-93.8922	-52.2577	-86.1979	-74.507	-10.367	166.342	-166.968	167.139
1668	2170.06	4.21603	2.01652	74.3121	58.9365	-90.8726	-177.439	-69.327	130.206	86.085	33.0093	81.6864	5.32949	-358.799	190.982	-216.088	98.4831	-137.604	534.918	-436.77	137.106	-34.7425	-44.74	-2.26088	422.171	-314.863	-375.826	406.267	172.218	-95.4027	-48.2691	-90.5646	-70.2565	-11.2769	166.551	-167.016	162.968
1669	2236.64	4.26649	2.04168	73.8236	58.6358	-90.8222	-180.658	-65.914	130.325	85.7446	32.9509	82.4106	5.26274	-359.263	188.634	-214.171	98.7332	-141.114	526.229	-426.534	144.056	-41.7602	-42.9695	-1.82237	429.636	-319.688	-381.954	411.117	169.149	-98.1612	-41.3055	-96.6592	-67.3011	-17.4116	166.785	-166.38	162.831
1670	2266.04	4.22617	2.02555	74.0836	58.4569	-91.8219	-186.151	-59.222	132.09	83.7981	31.9953	81.791	6.79779	-360.302	187.355	-213.459	98.452	-136.526	536.29	-436.224	136.567	-34.3704	-44.9279	-2.28337	409.175	-305.694	-367.382	400.811	175.433	-97.3525	-43.7968	-94.5428	-67.838	-15.7478	166.574	-166.7	166.077
1671	2347.89	4.22618	2.01137	73.4485	58.3918	-91.4284	-182.719	-62.5493	131.755	84.2464	32.3836	82.5943	3.83472	-357.309	187.324	-213.614	98.5319	-138.761	531.602	-431.449	137.278	-35.2003	-43.3012	-2.80536	404.581	-303.973	-357.163	391.887	178.437	-98.5692	-39.683	-98.4616	-67.4502	-16.1333	166.831	-166.854	167.645
1672	2255.93	4.30398	2.02025	74.6808	59.6497	-91.7125	-181.039	-64.3825	133.288	82.6994	32.8101	84.9597	-10.7262	-343.003	191.597	-219.199	99.1316	-135.001	544.782	-446.373	141.016	-38.3147	-45.7361	-2.53005	408.035	-305.174	-367.642	401.738	176.543	-97.836	-40.0613	-98.6762	-70.0176	-11.5374	166.768	-166.698	164.484
1673	2213.05	4.21432	2.02452	73.4334	58.3871	-90.4829	-175.989	-69.4197	130.332	86.0648	32.7777	82.9704	3.96585	-357.559	186.254	-212.083	98.7006	-137.45	537.266	-438.135	135.071	-32.9363	-43.9252	-2.87056	409.42	-307.143	-364.397	398.446	177.281	-98.7644	-38.3718	-100.092	-66.9381	-15.2853	166.763	-166.609	165.514
1674	2399.59	4.26782	2.02439	73.9355	58.7397	-90.8259	-176.299	-68.9741	132.403	83.8867	32.9662	87.0707	-6.03415	-349.089	178.148	-206.99	99.5928	-145.824	514.389	-411.926	153.498	-51.2895	-40.0358	-3.07842	411.162	-308.98	-363.566	397.661	177.537	-97.3659	-40.3447	-98.8803	-68.2252	-11.7348	166.45	-166.562	164.296
1675	2310.76	4.22237	2.01499	73.2839	58.5242	-89.8562	-173.494	-72.1627	128.738	87.7111	33.0445	87.7863	-7.95192	-347.105	177.831	-207.331	99.655	-143.724	523.312	-421.592	141.644	-40.2524	-40.6479	-3.35385	412.394	-310.642	-361.118	395.111	178.119	-98.7763	-37.3522	-101.51	-64.8813	-15.9032	166.75	-166.589	164.46
1676	2281.42	4.24003	2.02479	73.1309	58.6245	-89.9512	-173.452	-71.9934	130.932	85.7274	33.136	84.6698	-3.0284	-350.658	187.831	-214.836	99.1781	-142.515	529.784	-428.383	142.48	-41.1361	-41.1474	-3.35461	412.396	-310.645	-361.109	395.102	178.121	-99.6283	-35.8195	-102.15	-75.402	-10.1163	167.734	-167.12	168.406
1677	2216.59	4.18242	2.0083	73.2346	58.8337	-89.5866	-174.869	-66.8361	131.459	82.5018	33.6658	82.0765	2.42038	-354.949	195.882	-221.196	98.4615	-139.193	533.236	-429.983	142.349	-41.3146	-42.5823	-3.35059	412.456	-310.645	-361.402	395.384	178.072	-100.198	-33.9299	-103.857	-74.9434	-10.883	167.891	-167.1	168.344
1678	2127.37	4.26838	2.04401	72.9475	58.3155	-89.9238	-179.156	-64.2561	127.494	86.984	32.632	81.6763	4.85491	-358.12	191.082	-214.504	99.1954	-138.524	534.484	-432.307	139.707	-38.3117	-43.0913	-4.14027	420.353	-316.671	-369.379	402.521	177.252	-100.352	-35.8058	-101.992	-68.344	-16.3235	167.3	-166.578	164.963
1679	2112.54	4.30167	2.05507	72.6707	58.8165	-90.1901	-178.214	-65.4631	129.601	85.2025	32.8003	85.6143	-11.7197	-342.538	190.337	-216.624	100.185	-142.756	525.894	-422.159	145.114	-44.2016	-40.92	-4.61312	425.006	-322.152	-362.997	395.989	178.099	-100.25	-35.3226	-103.093	-60.7854	-23.3336	164.776	-163.956	164.246
1680	2201.46	4.33569	2.06333	72.676	58.6588	-90.7902	-178.435	-65.4442	131.865	82.915	32.8574	83.4196	-5.39564	-348.108	193.967	-218.273	99.8076	-140.372	531.026	-428.812	138.886	-37.6009	-42.1432	-5.29428	414.621	-314.677	-356.485	391.341	181.462	-100.367	-34.3405	-104.156	-61.3528	-22.2651	164.698	-164.329	165.953
1681	2229.82	4.28297	2.04204	71.718	57.7642	-88.6505	-175.307	-63.804	126.503	84.3517	35.3324	82.2397	3.71922	-357.302	189.104	-212.448	99.3509	-139.844	524.477	-419.681	142.986	-41.9569	-42.2379	-5.35258	414.75	-314.867	-356.254	391.118	181.59	-103.286	-26.3428	-111.236	-63.2554	-23.2016	165.266	-164.361	166.794
1682	2237.79	4.31172	2.02064	71.3277	57.8798	-88.9312	-175.489	-64.9708	123.556	88.0116	34.4927	82.3005	1.26915	-355.138	189.646	-212.598	99.7967	-133.48	543.256	-441.881	133.221	-31.4723	-45.5226	-6.09779	407.375	-310.21	-348.14	384.958	184.784	-102.755	-25.7357	-112.053	-66.1732	-20.0703	165.118	-164.609	168.424
1683	2147.98	4.2879	2.01445	73.1033	59.0139	-88.6882	-173.293	-67.2322	122.748	88.8202	34.7648	84.0982	-9.3432	-344.862	192.222	-216.4	100.412	-138.039	531.528	-428.476	135.993	-34.8552	-42.8	-5.91992	406.035	-307.993	-353.989	390.825	184.243	-103.01	-24.9451	-112.858	-68.5155	-17.825	165.233	-164.723	169.033
1684	2051.04	4.35106	2.02166	73.4024	58.7515	-88.5818	-175.002	-66.114	120.445	91.3061	34.3247	80.7777	0.656877	-354.585	194.134	-215.014	100.4	-133.686	548.65	-447.228	140.946	-39.2563	-45.5496	-5.47754	408.634	-307.558	-368.715	404.673	181.545	-102.53	-25.8725	-112.356	-69.5234	-15.2677	164.808	-164.392	165.166
1685	1916.5	4.30131	2.02073	74.5018	59.7157	-88.2397	-172.3	-69.2774	120.475	91.8	34.5183	82.7147	-9.0905	-345.352	195.421	-217.74	101.02	-136.307	542.817	-440.542	146.872	-45.1971	-44.2131	-6.04174	417.184	-313.11	-380.962	414.975	179.732	-102.855	-24.6189	-113.981	-65.7425	-16.8099	164.444	-163.996	161.284
1686	1974.54	4.28271	2.00948	72.8018	58.83	-88.537	-176.245	-66.5941	121.325	91.892	33.7141	80.2946	1.01574	-355.154	195.001	-215.187	100.658	-141.245	533.291	-429.678	164.207	-61.6903	-42.1354	-5.88119	426.018	-320.747	-378.36	411.093	177.587	-103.147	-23.4406	-115.543	-62.0598	-18.1007	164.016	-163.617	157.502
1687	1951.6	4.24385	1.96377	71.963	59.0454	-88.8623	-174.745	-68.795	124.68	89.6643	33.5754	82.6878	-9.11921	-345.672	194.873	-216.95	101.255	-141.359	537.632	-435.178	179.261	-75.0372	-42.1569	-6.34056	415.403	-314.807	-360.623	395.454	181.327	-103.504	-22.1475	-116.89	-63.2063	-16.6429	163.932	-163.814	159.315
1688	1993.48	4.2348	1.94914	72.3277	59.6694	-89.3987	-175.704	-68.549	127.881	87.4099	33.1856	83.6327	-9.03044	-345.796	192.126	-215.282	100.953	-139.582	543.244	-442.492	184.862	-79.2573	-43.2814	-5.96534	405.562	-305.092	-365.709	401.43	181.826	-110.837	-1.89787	-135.22	-57.7327	-26.4289	166.782	-164.466	160.339
1689	2179.68	4.2391	1.96226	72.4101	58.4181	-91.7337	-177.247	-67.434	131.683	84.4653	34.4616	80.5909	10.1414	-365.45	172.203	-196	100.029	-140.443	540.488	-439.476	180.453	-75.4295	-42.6729	-5.07761	396.727	-295.096	-375.393	411.512	181.196	-113.434	4.87847	-141.177	-51.8606	-33.8248	169.053	-165.725	160.91
1690	2207.53	4.24336	1.93532	73.528	59.4147	-91.54	-174.925	-69.7805	130.115	85.7698	34.4378	81.7546	1.65822	-355.856	181.377	-206.365	99.7692	-139.197	543.752	-443.414	180.743	-75.4455	-43.2777	-5.03213	392.143	-291.302	-373.277	409.753	182.319	-111.1	0.503508	-137.269	-62.0619	-22.9887	168.451	-166.901	162.383
1691	2468.09	4.25496	1.92504	74.1324	58.8645	-92.3073	-181.059	-63.6075	131.162	84.4256	34.2498	84.8086	-2.6499	-352.723	170.413	-198.819	100.136	-138.596	544.402	-444.431	179.438	-74.054	-43.5729	-4.85532	392.713	-291.139	-375.072	410.874	181.59	-103.842	-19.4142	-119.434	-70.3373	-9.76878	165.811	-167.521	162.303
1692	2461.01	4.275	1.92425	73.7135	58.8345	-92.2249	-180.708	-63.9539	131.262	84.3641	34.2465	85.1079	-2.6499	-352.954	169.684	-198.251	100.217	-136.748	550.822	-452.013	183.359	-77.4257	-44.0679	-4.76845	397.481	-294.431	-377.588	412.285	179.774	-104.039	-19.4678	-119.364	-69.5657	-9.40901	165.871	-167.85	160.05
1693	2392.71	4.17571	1.91796	72.5265	58.1957	-90.8556	-174.267	-69.7876	131.345	83.9629	35.6014	85.2584	-2.55752	-353.229	169.039	-197.743	100.269	-139.477	542.613	-442.791	180.693	-75.4329	-42.3616	-5.22451	399.123	-297.507	-369.121	403.829	181.1	-105.221	-16.9896	-121.551	-69.679	-10.0368	166.312	-167.841	160.529
1694	2336.17	4.14727	1.90842	73.1285	58.3799	-92.8244	-166.741	-76.1954	136.199	78.294	40.7184	78.0469	5.7014	-358.426	179.038	-207.582	98.8181	-141.083	538.009	-437.479	171.784	-67.8108	-40.914	-4.45356	399.651	-297.986	-368.108	403.268	179.98	-102.968	-23.1179	-115.969	-68.8692	-9.36453	165.951	-167.766	161.04
1695	2148.45	4.18755	1.90033	73.3737	59.5502	-93.4295	-176.67	-68.5836	129.678	85.3248	38.8532	77.0478	-4.23427	-347.948	193.032	-220.839	98.6303	-140.853	538.505	-438.037	172.219	-68.1396	-41.0322	-4.19114	398.439	-297.808	-361.553	396.817	180.544	-106.289	-15.8537	-121.76	-76.6681	-8.2593	167.345	-167.845	165.345
1696	2082.53	4.21084	1.9029	73.6907	59.8702	-93.9344	-179.961	-66.7494	123.499	91.9158	36.8233	74.8701	5.03632	-356.861	193.031	-218.945	98.2043	-139.173	544.15	-444.266	169.781	-65.7521	-41.7043	-3.64715	388.382	-287.737	-364.648	400.502	180.743	-113.108	1.09628	-136.334	-71.5449	-18.176	170.391	-168.54	166.077
1697	2082.89	4.26671	1.91574	74.7173	60.0945	-93.7863	-180.611	-66.1435	123.703	91.7865	36.4604	74.7256	4.29489	-355.561	196.921	-222.315	97.9602	-136.432	553.779	-454.833	167.536	-63.5497	-42.6536	-3.57895	391.47	-289.702	-368.501	403.727	179.448	-105.424	-19.6191	-118.254	-77.2439	-7.01853	167.32	-168.728	164.428
1698	1983.32	4.23158	1.9028	74.6883	61.0843	-93.502	-185.728	-61.8838	120.194	95.0877	35.1933	75.7384	-6.35665	-344.831	203.99	-229.98	98.2884	-134.046	562.221	-464.118	169.357	-64.9697	-43.6216	-3.61811	388.462	-289.185	-355.503	391.808	181.098	-105.992	-21.5593	-115.962	-73.6559	-11.7297	167.373	-168.665	165.48
1699	2022.59	4.24418	1.91547	74.1594	60.4723	-94.1618	-191.863	-56.0267	122.849	92.5368	34.1842	76.3261	-6.44742	-345.053	204.051	-229.855	98.4855	-136.321	551.91	-453.217	156.128	-53.0752	-42.3931	-4.99716	392.797	-294.083	-354.28	389.725	183.369	-105.931	-21.3133	-116.245	-73.5887	-12.1198	166.911	-168.002	166.198
1700	2027.31	4.27378	1.92573	72.7685	59.8688	-93.7353	-191.642	-56.9063	117.848	97.0254	34.0774	73.714	3.87976	-354.674	205.34	-228.916	97.8128	-133.84	556.631	-459.254	152.722	-49.3946	-44.0811	-5.43028	393.443	-296.422	-343.587	379.428	184.515	-105.307	-23.5273	-114.048	-73.2533	-12.7832	166.885	-167.904	166.907
1701	2065.57	4.32346	1.93093	74.0158	60.4735	-93.3673	-189.585	-58.6142	119.156	95.8977	34.0979	73.9873	3.94734	-354.564	206.597	-229.783	97.6641	-132.873	563.093	-465.842	156.725	-53.4747	-44.1651	-4.37344	390.728	-292.123	-353.028	388.93	182.734	-104.57	-23.9457	-113.88	-75.407	-9.85796	166.788	-167.933	166.571
1702	1985.35	4.25232	1.90991	73.7294	60.9542	-92.7076	-185.01	-62.7723	118.516	96.3905	34.7284	76.7888	-8.8133	-342.605	207.809	-233.144	98.4996	-134.084	559.264	-461.649	159.876	-56.4772	-44.0848	-4.63027	390.866	-293.844	-343.308	379.71	183.656	-105.11	-23.1119	-114.381	-72.4844	-13.3117	167.195	-167.851	166.994
1703	2006.2	4.27771	1.93598	75.0554	61.2537	-92.7737	-182.318	-64.8405	122.311	92.9436	34.642	77.9615	-9.89654	-341.974	206.273	-231.9	98.7393	-131.421	564.151	-468.016	154.658	-51.1696	-45.7269	-3.734	388.728	-290.508	-351.088	387.597	182.151	-101.777	-30.8325	-107.484	-70.2151	-13.3751	166.756	-167.357	166.325
1704	2015.18	4.2823	1.93207	75.2232	61.3201	-91.437	-182.083	-64.7302	122.314	92.4968	35.0338	77.413	-8.53284	-344.162	207.402	-231.378	99.1713	-130.714	569.199	-473.09	164.569	-60.354	-46.1094	-3.47642	389.315	-290.131	-356.503	392.64	181.394	-101.981	-29.6957	-108.83	-71.6267	-12.8496	164.469	-165.358	167.075
1705	1981.25	4.2775	1.92937	76.9602	62.1119	-91.7072	-182.762	-63.8923	124.377	90.5675	34.8627	75.0045	-7.10732	-346.048	214.652	-235.926	99.6147	-132.3	565.804	-469.015	167.377	-63.2263	-45.1419	-2.21028	389.388	-287.817	-365.732	401.49	177.911	-99.7913	-35.1202	-104.086	-69.9329	-12.147	164.239	-165.464	165.486
1706	2073.86	4.27617	1.93459	73.9091	60.5942	-89.4682	-178.217	-67.9166	121.224	93.1201	35.9255	75.8782	-1.47355	-351.618	208.37	-229.921	99.1865	-131.464	569.851	-473.187	167.622	-63.5645	-45.2248	-3.61737	392.116	-293.414	-352.045	387.931	181.376	-103.83	-26.8962	-110.904	-68.1068	-17.8757	165.042	-165.469	166.859
1707	2071.45	4.26552	1.92242	73.3126	60.9584	-89.3237	-176.072	-70.0138	120.731	93.6607	35.9954	78.4966	-12.0892	-341.83	207.653	-231.231	99.919	-131.472	570.485	-473.808	170.108	-65.8799	-45.3469	-4.21558	392.331	-295.651	-340.599	377.042	182.908	-103.551	-27.4474	-110.283	-68.6587	-17.6691	165.236	-165.471	167.714
1708	2152.84	4.25324	1.90947	71.5616	59.9025	-89.5657	-178.15	-68.0296	121.139	93.0847	35.9613	76.1311	-2.04891	-351.566	208.093	-229.432	99.565	-132.553	563.55	-466.937	173.112	-68.0228	-45.5827	-5.54407	395.919	-300.875	-332.301	368.521	185.281	-103.738	-27.5695	-110.218	-71.6335	-14.7642	164.796	-165.469	167.925
1709	2122.1	4.23359	1.90806	72.1878	59.4743	-89.8787	-178.037	-67.9828	122.982	91.2814	35.9142	72.8764	8.41756	-361.93	210.096	-228.129	99.2832	-136.124	552.681	-454.628	174.072	-69.1582	-43.8	-4.62885	392.971	-297.027	-338.957	375.46	184.093	-104.398	-26.2726	-111.318	-72.8823	-13.9101	164.796	-165.453	168.55
1710	2178.07	4.29859	1.92769	71.8812	59.4372	-90.5436	-181.595	-64.5684	124.964	89.2607	35.5217	72.8791	7.93981	-361.992	210.145	-227.886	99.7212	-136.378	551.983	-452.25	173.483	-70.1419	-43.3523	-7.33922	394.751	-299.205	-336.599	373.699	188.061	-103.509	-27.4695	-110.802	-73.6688	-12.0618	165.276	-165.996	168.369
1711	2099.29	4.29743	1.93395	74.1498	60.3467	-89.8158	-178.206	-67.6798	124.43	90.1434	35.4821	74.1263	7.36904	-362.183	205.124	-223.187	100.017	-131.397	565.38	-468.488	185.148	-79.0367	-46.3894	-4.70195	387.674	-288.858	-355.924	393.374	183.721	-103.566	-26.4579	-112.178	-74.3775	-10.8449	165.049	-166.07	167.065
1712	2171.7	4.27781	1.92522	74.0135	60.1643	-89.5671	-175.703	-69.9408	125.884	89.0275	35.3266	79.1242	-1.48704	-354.056	195.965	-218.072	100.303	-131.811	564.215	-467.475	185.103	-78.8865	-46.1066	-4.54417	389.778	-289.792	-361.204	398.017	182.669	-104.917	-21.9902	-116.523	-73.3351	-11.2289	165.292	-166.133	165.472
1713	2175.74	4.28423	1.92975	73.5805	60.1428	-89.6845	-175.999	-69.5112	127.027	87.7797	35.354	80.2532	-1.44582	-354.356	192.209	-215.205	100.358	-130.058	568.082	-472.734	192.701	-84.9617	-47.4015	-4.60837	393.326	-292.342	-364.462	400.463	181.703	-105.991	-18.9545	-119.482	-71.8263	-12.2325	165.308	-166.211	163.433
1714	2117.61	4.28645	1.94162	74.1939	60.2634	-90.1207	-182.238	-63.7127	127.832	87.3254	34.731	78.4159	-0.035641	-355.493	196.705	-218.12	100.202	-130.946	564.696	-468.912	188.616	-81.4113	-47.07	-4.35015	397.376	-294.382	-371.472	406.374	179.779	-104.734	-21.1294	-117.705	-69.8259	-12.1222	165.196	-166.336	161.396
1715	2157.87	4.28074	1.93501	72.0935	59.0689	-89.9901	-175.243	-70.33	128.094	87.2336	34.7395	80.0942	4.20534	-360.057	187.324	-210.104	100.015	-131.671	565.916	-469.743	192.405	-85.1869	-46.0056	-4.79785	397.542	-296.396	-361.72	396.968	181.159	-106.971	-17.5032	-120.577	-68.1008	-16.4353	165.526	-166.065	162.922
1716	2269.72	4.25165	1.91198	71.764	59.5633	-89.9816	-174.578	-70.9644	128.245	87.0895	34.7398	83.3906	-6.09106	-350.236	185.133	-210.656	100.431	-130.919	566.301	-471.174	198.982	-90.3584	-46.6896	-4.72769	394.746	-295.573	-351.784	387.959	182.149	-107.683	-16.3022	-121.575	-69.8704	-15.4965	165.364	-166.005	164.232
1717	2366.43	4.2497	1.90864	72.4308	59.8893	-90.1976	-174.241	-71.4211	127.981	87.4712	34.5003	81.8786	3.95125	-360.258	181.538	-205.845	100.156	-131.101	564.67	-469.665	199.286	-90.4395	-46.8094	-3.25187	384.819	-284.788	-359.206	396.141	180.918	-115.44	3.81797	-138.961	-62.5411	-28.011	169.216	-167.045	165.236
1718	2338.64	4.25729	1.90934	74.8669	60.6426	-90.7546	-172.302	-73.3732	130.928	84.7359	34.2336	83.7748	-5.62988	-350.601	184.186	-210.014	100.367	-131.605	565.434	-469.492	202.647	-94.235	-46.2682	-2.66799	381.789	-280.368	-368.263	403.546	178.364	-105.994	-14.0856	-122.7	-71.5984	-16.0521	162.71	-165.008	165.773
1719	2396.8	4.26678	1.91175	73.7999	59.5556	-90.5435	-173.877	-71.6139	131.421	84.2666	34.2376	82.0198	1.14491	-356.175	188.283	-212.976	99.6675	-134.666	558.241	-460.358	192.789	-86.259	-44.3816	-3.35192	384.616	-284.642	-360.192	395.612	179.613	-103.415	-21.3979	-116.321	-73.1203	-12.7165	162.091	-164.936	166.117
1720	2234.71	4.23477	1.89741	74.8326	60.6663	-90.1252	-172.202	-73.4885	128.615	87.0515	34.0152	81.3706	-3.96438	-350.23	198.262	-222.22	99.5691	-134.89	559.277	-461.542	191.07	-84.824	-43.8011	-3.60283	385.413	-285.412	-361.035	396.286	179.989	-102.872	-23.6225	-114.486	-73.8188	-11.3495	162.215	-164.866	166.402
1721	2300.08	4.27875	1.90807	72.5823	60.1248	-90.2455	-173.045	-72.4778	129.347	86.1808	33.9487	83.8802	-11.0912	-343.953	196.07	-221.842	100.173	-133.553	562.293	-465.4	190.962	-84.3531	-44.6549	-5.52159	390.124	-293.609	-343.462	378.826	183.983	-103.031	-24.2294	-113.82	-73.1571	-12.7858	162.574	-164.676	167.283
1722	2450.52	4.29317	1.90908	72.4299	59.5199	-90.2827	-174.275	-71.0884	131.024	84.5523	33.8946	85.6435	-12.2107	-343.067	190.528	-217.823	100.168	-135.576	557.101	-459.087	183.884	-78.4628	-43.388	-5.29904	389.599	-293.076	-343.885	379.467	183.651	-102.736	-25.1393	-113.005	-73.4318	-12.2819	162.648	-164.612	167.737
1723	2550.1	4.27603	1.92319	72.4424	58.7454	-89.9241	-172.024	-73.1606	130.903	85.0398	33.8835	87.308	-8.86806	-346.852	180.288	-208.967	100.051	-133.841	559.376	-462.825	174.643	-69.4731	-44.3734	-4.62629	387.183	-290.287	-346.786	382.778	182.782	-101.076	-29.7452	-108.813	-72.6126	-12.2438	162.958	-164.597	167.917
1724	2458.37	4.2669	1.92076	72.5162	59.0881	-89.9031	-171.856	-73.2813	131.414	84.6715	33.8526	84.6174	-7.13441	-347.833	190.288	-216.47	99.9242	-136.291	554.29	-456.475	175.415	-70.762	-42.8813	-4.94944	388.271	-291.759	-344.546	380.463	183.279	-101.831	-27.6188	-110.757	-73.472	-12.0293	163.139	-164.544	168.491
1725	2422.05	4.25525	1.91419	72.747	59.059	-90.0271	-172.226	-72.9101	131.112	84.7107	33.851	83.1928	-2.41708	-352.157	191.766	-216.669	99.625	-137.409	550.215	-452.14	177.414	-72.4328	-42.4774	-4.27423	386.355	-289.126	-348.681	384.768	182.275	-104.191	-21.4116	-116.202	-73.1025	-14.2539	163.536	-164.516	169.088
1726	2433.93	4.25674	1.90673	72.0109	58.7663	-89.9226	-170.567	-74.6369	130.209	85.6313	33.9154	81.1797	7.87613	-362.222	189.508	-212.778	99.2154	-135.121	557.472	-460.431	186.393	-80.1575	-43.8603	-4.15186	383.854	-287.393	-346.027	382.646	183.033	-105.148	-19.2185	-118.072	-74.623	-13.9706	163.495	-164.479	169.798
1727	2523.09	4.26113	1.90645	74.105	59.7274	-90.1805	-172.488	-72.6334	131.259	84.3243	33.8433	87.8854	-12.376	-343.585	181.636	-210.473	100.369	-133.971	557.076	-460.94	182.632	-75.958	-45.0472	-2.86593	380.885	-282.778	-354.806	391.468	180.9	-103.313	-24.4453	-113.442	-76.213	-11.2742	163.097	-164.714	169.705
1728	2568.04	4.29888	1.92104	74.6398	59.7413	-90.3337	-173.498	-71.4933	132.545	83.0111	33.7921	86.146	-4.60325	-350.918	181.636	-209.103	100.021	-130.431	566.263	-471.989	183.095	-75.7535	-47.0941	-2.00751	381.721	-281.966	-361.447	397.949	178.42	-100.589	-31.4192	-107.284	-75.1925	-10.0828	163.151	-164.92	167.836
1729	2592.11	4.27198	1.92526	70.7667	57.8866	-90.0521	-169.137	-75.8489	130.857	84.7904	34.0334	87.6539	-2.48043	-354.114	171.89	-200.572	100.29	-131.166	563.939	-469.489	181.946	-74.7516	-46.7428	-4.15819	388.144	-292.172	-339.467	376.276	182.031	-101.741	-28.7561	-109.375	-71.2386	-14.6446	163.964	-164.839	167.923
1730	2654.08	4.27159	1.92974	70.2046	57.7746	-90.0608	-169.285	-75.6953	130.982	84.6849	34.0166	89.041	-6.26954	-350.088	171.89	-202.058	100.449	-130.894	562.873	-468.831	171.906	-65.5498	-46.9452	-5.02765	390.077	-295.468	-332.058	368.958	183.542	-100.524	-31.4039	-107.096	-71.0836	-13.9269	164.107	-164.834	168.18
1731	2555.14	4.27148	1.93633	68.9233	57.4421	-90.1627	-169.185	-75.6599	131.431	84.1061	34.0683	85.5229	3.56404	-358.692	177.885	-205.243	99.7847	-129.215	566.179	-473.241	171.148	-64.2619	-48.1995	-6.29985	394.771	-301.218	-325.118	361.594	185.039	-99.7827	-33.2938	-105.339	-70.5129	-13.9465	164.447	-164.839	167.824
1732	2606.56	4.28045	1.94793	68.9373	57.3437	-90.0968	-170.218	-74.7562	130.788	84.6002	34.0479	86.2532	4.5451	-359.587	174.825	-203.058	99.7349	-127.38	569.739	-478.005	165.481	-58.7257	-49.2657	-6.21447	395.323	-301.666	-325.616	362.105	184.663	-98.757	-35.9883	-102.921	-69.5573	-13.9128	164.648	-164.821	167.323
1733	2587.09	4.27247	1.97118	67.8418	56.7167	-90.0211	-171.016	-74.0188	130.794	84.6293	34.0088	85.6525	10.8031	-365.904	170.808	-198.616	99.5425	-125.987	571.027	-480.415	156.489	-50.134	-49.9144	-7.1736	400.768	-307.476	-321.735	357.484	185.415	-97.293	-39.6037	-99.8209	-67.5437	-14.1173	164.947	-164.737	166.23
1734	2506.39	4.27356	1.97798	66.9648	57.7196	-90.2261	-171.264	-73.6174	132.509	83.2604	33.8025	86.1145	2.92804	-356.331	180.272	-208.759	99.0293	-124.055	575.676	-486.269	156.74	-49.9091	-51.0385	-9.04359	410.942	-318.383	-312.945	347.073	187.272	-96.9933	-41.0698	-98.7052	-64.3981	-15.707	164.736	-164.543	163.719
1735	2322.85	4.2626	1.94641	67.4118	58.2314	-91.7586	-173.584	-71.3982	136.529	79.1679	31.4469	84.573	2.23901	-354.486	196.887	-222.77	98.4132	-127.787	563.161	-471.687	150.925	-44.8216	-48.4823	-9.42358	411.243	-318.999	-315.619	349.604	188.42	-100.063	-29.1791	-109.742	-65.4356	-15.974	164.705	-164.601	164.46
1736	2299.32	4.25324	1.93004	69.5955	59.4195	-91.7085	-172.71	-72.1781	136.157	79.3559	31.7337	85.8501	-7.77016	-344.634	202.604	-229.462	98.9062	-130.846	557.362	-464.066	156.919	-51.129	-46.8651	-8.8929	402.771	-310.675	-319.237	354.259	188.764	-100.367	-28.8332	-109.86	-66.6712	-15.0236	164.543	-164.759	166.004
1737	2232.53	4.28528	1.9072	67.7086	59.2632	-91.5719	-176.086	-69.6516	132.588	82.3916	31.4696	85.8501	-7.77016	-344.634	202.604	-229.462	98.9062	-130.123	562.656	-469.419	166.832	-60.5901	-47.6887	-9.87436	410.145	-318.087	-315.447	349.234	189.353	-103.281	-18.8851	-119.097	-67.6177	-15.1418	164.524	-164.644	163.362
1738	2171.63	4.25969	1.90293	68.5055	59.4929	-92.1703	-172.037	-73.1822	134.564	80.4751	31.3816	85.6486	-7.34027	-345.017	203.154	-229.842	98.8822	-130.549	561.832	-468.028	176.39	-69.0141	-47.3755	-9.19201	404.792	-312.514	-320.257	354.709	188.95	-104.369	-16.1879	-121.35	-70.0997	-14.3147	164.512	-164.653	164.529
1739	2219.94	4.27317	1.89666	66.9876	59.7738	-91.995	-170.677	-74.6233	133.427	81.7387	31.5917	86.8717	-8.56764	-343.958	199.525	-227.58	99.0584	-129.775	563.432	-469.97	174.95	-67.4174	-47.7332	-11.3465	402.376	-312.922	-308.823	343.559	193.588	-110.611	0.755919	-136.069	-67.3642	-21.713	167.384	-165.725	166.415
1740	2386.72	4.26564	1.88577	66.1884	60.1203	-91.8283	-170.37	-74.6815	134.671	80.8734	31.8836	85.6779	-2.34443	-350.146	196.957	-224.125	98.8161	-128.648	565.766	-473.029	179.082	-70.6843	-48.7434	-12.4853	396.513	-309.08	-299.492	334.575	197.003	-114.342	11.3911	-145.262	-63.936	-27.6145	169.656	-167.169	167.817
1741	2489.85	4.25595	1.88372	65.5715	58.5432	-92.1239	-170.761	-74.0869	137.915	77.3656	32.1769	87.8177	-3.22197	-350.05	187.847	-217.093	99.2451	-132.552	554.226	-458.521	173.562	-66.9148	-47.0524	-13.8478	399.297	-313.407	-292.87	326.106	197.867	-102.308	-10.7135	-125.579	-78.0139	-8.27987	163.224	-166.58	167.691
1742	2609.72	4.24576	1.87332	67.5756	59.0037	-91.5204	-168.464	-76.267	136.31	79.2938	32.6631	87.8445	-3.33699	-349.939	187.85	-217.118	99.2497	-131.998	557.263	-462.023	181.04	-73.6933	-47.5235	-12.154	390.453	-304.116	-300.555	335.708	196.248	-99.9397	-17.1923	-120.118	-82.5313	-2.45443	162.442	-166.122	168.999
1743	2560.49	4.22901	1.88377	64.7687	58.8057	-91.3933	-168.198	-76.2031	137.143	78.5034	32.8379	87.6329	-0.13378	-353.199	185.625	-214.824	99.186	-132.077	553.487	-458.593	169.937	-62.9243	-47.2251	-14.5108	395.967	-311.193	-292.044	326.431	199.452	-110.321	12.5529	-146.347	-72.5665	-18.4845	167.167	-166.243	169.584
1744	2622.49	4.22258	1.90672	63.1548	58.296	-92.21	-166.163	-77.7441	138.163	77.1914	34.0452	88.2287	1.98429	-355.619	175.754	-207.466	99.3203	-128.424	557.47	-464.908	150.136	-43.3613	-48.0872	-16.1679	401.974	-317.8	-285.648	319.57	200.922	-112.258	15.1951	-148.372	-69.1325	-23.2818	168.651	-166.602	170.327
1745	2454.74	4.26159	1.92006	63.0473	58.0446	-92.7739	-169.751	-74.3012	139.007	76.085	33.4661	85.7601	5.77744	-359.157	181.215	-210.391	99.1193	-124.509	568.038	-477.777	152.201	-44.5829	-50.1393	-15.9194	405.043	-320.298	-288.689	322.357	199.997	-108.874	6.75289	-141.016	-74.9153	-16.4414	167.007	-165.068	170.028
1746	2339.16	4.24413	1.94243	61.4927	58.318	-92.1345	-169.598	-74.5338	138.45	77.0731	33.5619	86.7667	2.02021	-355.255	180.962	-210.993	99.0925	-122.62	572.824	-483.849	151.039	-43.032	-50.9128	-16.5786	418.378	-332.613	-286.702	318.51	198.656	-111.018	11.4684	-145.474	-67.1368	-23.8765	167.163	-163.463	166.827
1747	2199.31	4.30722	1.98715	61.5969	59.907	-90.684	-168.178	-76.3161	135.76	80.1637	33.6967	88.9847	-8.9752	-344.382	189.221	-219.866	99.3729	-121.62	578.592	-490.273	160.919	-52.2829	-51.6062	-18.2153	427.125	-342.243	-284.917	315.434	201.315	-111.439	13.142	-147.493	-65.9786	-23.9233	166.463	-161.719	164.264
1748	2103.6	4.32377	1.99826	61.431	60.3252	-91.1658	-169.334	-75.1161	137.601	78.4491	33.1047	85.2299	1.0248	-353.02	199.153	-226.992	98.7128	-121.139	585.305	-496.874	173.332	-63.8828	-51.7501	-17.784	431.715	-346.068	-286.976	316.898	200.092	-110.82	11.9526	-146.889	-65.2676	-23.1972	165.292	-160.565	162.165
1749	2093.35	4.33982	2.01212	61.8647	60.8354	-90.7758	-169.274	-75.3165	136.685	79.618	33.2716	87.8871	-8.93435	-343.545	198.121	-228.227	99.2361	-121.734	587.426	-498.569	177.938	-68.7836	-51.4118	-16.84	436.921	-349.893	-292.345	321.071	198.334	-110.505	12.2806	-147.727	-62.9611	-24.0667	164.53	-159.412	160.117
1750	2115.13	4.29123	1.98779	62.2531	59.8166	-90.7479	-168.699	-75.8731	136.623	79.6637	33.3448	87.9237	-9.07613	-343.407	198.111	-228.248	99.2405	-126.264	575.515	-483.944	176.342	-68.4778	-49.119	-14.1197	442.749	-352.176	-307.689	335.835	192.473	-110.079	12.8954	-149.671	-53.8976	-29.0034	162.103	-156.897	155.656
1751	2152.99	4.26914	1.94845	62.8623	59.3952	-90.69	-169.417	-75.1482	136.821	79.59	33.3266	87.9237	-9.07613	-343.407	198.111	-228.248	99.2405	-130.691	564.467	-470.437	170.443	-64.1245	-46.5196	-15.5854	432.747	-344.442	-303.284	332.397	196.031	-109.371	11.0657	-148.113	-54.7106	-27.1815	161.196	-157.708	157.1
1752	2156.18	4.23815	1.94003	64.0792	58.9092	-90.6494	-169.491	-75.5908	134.673	81.6929	33.0671	87.6975	-8.3424	-344.059	198.629	-228.604	99.1983	-133.937	553.576	-458.215	157.896	-52.8551	-44.2131	-14.3537	429.235	-339.715	-311.164	340.807	193.899	-108.974	10.0985	-147.35	-54.7833	-26.4197	160.684	-158.082	157.887
1753	2148.41	4.22061	1.93293	65.7374	59.0158	-91.1898	-168.639	-76.3762	135.324	80.476	32.9394	86.8488	-5.48705	-346.642	200.35	-229.702	99.039	-136.027	546.392	-450.298	150.905	-46.2064	-42.5548	-13.3342	423.335	-332.792	-320.747	350.722	192.678	-111.506	12.7855	-149.687	-46.3137	-36.175	162.153	-158.744	158.615
1754	2135.88	4.24757	1.93688	66.2914	60.002	-91.6441	-167.843	-76.7557	137.587	78.0319	32.9406	86.9976	-8.6581	-343.661	206.429	-236.034	99.5302	-136.718	545.715	-449.122	153.327	-48.6676	-42.1264	-14.5588	418.628	-330.145	-312.475	342.746	196.021	-112.313	13.1075	-149.569	-46.2551	-37.3445	163.342	-160.393	160.197
1755	2158.68	4.25565	1.94169	65.1931	60.1828	-91.5602	-167.041	-77.4151	137.982	77.545	33.1567	88.2339	-12.2811	-340.446	203.268	-233.817	99.7705	-134.151	548.306	-453.552	138.799	-34.0597	-42.7692	-16.2607	423.917	-337.013	-303.171	332.746	198.617	-112.253	14.4861	-150.113	-55.0155	-30.6701	164.673	-162.184	162.947
1756	2053.67	4.29265	1.97319	65.5799	61.4017	-91.2676	-166.644	-78.1238	136.287	79.4055	33.1563	88.2554	-14.6635	-338.767	207.752	-238.134	100.357	-132.319	552.61	-458.815	137.087	-32.1345	-43.6029	-19.2176	418.369	-335.328	-290.96	320.506	205.569	-112.297	14.4047	-149.896	-55.6106	-30.459	165.079	-163.121	164.49
1757	2158.18	4.29339	1.95631	66.3509	61.4388	-91.0845	-165.108	-79.4076	136.957	78.365	33.6067	88.3602	-14.9988	-338.436	207.57	-238.039	100.36	-131.174	557.435	-464.034	139.386	-34.4686	-44.1299	-19.8372	409.761	-328.197	-289.954	320.917	207.815	-107.982	8.66573	-145.315	-67.9517	-15.8961	162.961	-163.259	166.129
1758	2073.59	4.29959	1.94629	65.1856	61.3912	-91.0592	-165.465	-78.9645	137.393	77.9557	33.6487	89.0821	-17.8194	-335.997	207.221	-238.182	100.616	-133.462	554.383	-459.434	145.906	-41.4027	-43.1165	-20.4419	419.761	-337.923	-287.974	316.805	207.955	-108.071	10.1927	-146.918	-67.0035	-15.4356	162.738	-163.23	162.786
1759	1987.81	4.33829	1.95536	64.4006	61.5152	-90.8954	-165.2	-79.2897	136.953	78.3923	33.7327	89.2376	-19.0053	-335.187	208.432	-239.434	100.901	-133.437	560.634	-464.736	162.364	-57.5171	-43.7316	-20.2882	427.018	-344.686	-290.548	317.241	207.966	-108.343	11.7848	-148.501	-65.4618	-15.8101	162.747	-163.208	158.75
1760	1960.07	4.33571	1.94827	64.7984	61.6396	-91.3822	-162.232	-82.0991	138.072	76.0781	33.9264	89.3104	-19.2169	-334.955	208.328	-239.399	100.889	-128.545	569.877	-477.243	150.809	-45.4311	-45.4524	-19.9055	425.022	-342.595	-294.695	321.226	208.09	-109.027	14.1324	-150.035	-75.7397	-10.1661	163.557	-163.414	163.066
1761	1912.46	4.33851	1.95549	64.0007	61.8503	-91.5109	-162.229	-81.9005	139.133	74.9496	33.9891	87.6942	-15.1791	-339.118	214.58	-244.38	101.146	-130.531	565.587	-471.69	155.869	-50.6791	-44.697	-19.8345	435.022	-351.762	-293.709	318.314	207.234	-109.671	16.6473	-152.472	-72.4398	-12.0989	163.576	-163.197	159.969
1762	1776.73	4.3348	1.95676	63.6204	62.4564	-91.5926	-157.493	-86.9144	137.529	75.5212	34.2795	87.8584	-15.7848	-338.467	214.528	-244.473	101.122	-126.222	576.415	-485.048	154.688	-48.5968	-46.491	-19.6545	441.409	-357.585	-293.773	316.96	206.677	-109.892	17.7892	-153.65	-69.9065	-13.3381	163.48	-162.962	156.967
1763	1737.18	4.33146	1.95257	63.6069	62.6251	-92.1844	-155.411	-88.9909	138.22	73.8247	34.2245	87.8875	-15.8848	-338.364	214.527	-244.497	101.121	-123.684	582.628	-492.815	155.82	-48.7663	-47.5457	-18.2234	446.859	-360.549	-299.29	321.972	203.023	-109.86	18.0816	-154.081	-67.3559	-14.4607	163.266	-162.724	154.507
1764	1714.24	4.33531	1.96003	62.5826	63.3621	-92.4351	-155.841	-88.168	140.419	71.6893	34.2693	87.8874	-15.8845	-338.364	214.527	-244.497	101.121	-122.09	584.473	-496.027	147.31	-40.3246	-47.7105	-18.512	459.896	-373.518	-291.801	312.399	203.431	-109.218	16.9801	-153.332	-65.1109	-14.5327	162.746	-162.579	152.316
1765	1757.46	4.3045	1.94154	63.6535	62.4893	-92.3661	-156.394	-87.4831	140.819	71.5336	34.3193	87.8874	-15.8844	-338.364	214.527	-244.497	101.121	-125.093	575.487	-485.35	145.453	-39.5428	-46.2631	-18.7381	447.089	-361.304	-297.206	319.642	203.702	-109.741	17.4069	-153.747	-61.7249	-17.649	163.089	-162.696	153.219
1766	1773.14	4.29388	1.93251	65.0797	62.2901	-92.3403	-155.581	-88.4141	140.01	72.278	34.3318	88.6816	-17.9648	-336.321	211.901	-242.503	101.075	-124.382	576.015	-486.522	139.179	-33.5749	-46.2428	-18.8231	434.813	-349.665	-301.569	325.896	204.195	-109.314	15.7667	-152.329	-59.3608	-18.978	163.154	-162.75	154.183
1767	1759.77	4.30732	1.94778	65.979	63.1776	-92.3897	-155.038	-88.8848	140.488	71.6444	34.4181	88.9091	-18.6163	-335.64	211.258	-242.04	101.034	-120.093	585.272	-498.639	132.506	-26.0398	-47.8145	-20.3789	425.931	-343.364	-296.199	321.826	207.758	-109.375	15.4166	-152.035	-58.0369	-20.21	163.337	-162.913	155.771
1768	1872.99	4.30263	1.95175	66.026	62.9413	-91.8524	-157.085	-86.6056	140.227	72.3205	34.745	90.1678	-20.301	-334.227	201.608	-233.209	100.785	-117.747	587.502	-502.64	122.552	-15.5684	-48.6177	-19.8548	424.467	-341.207	-298.558	324.79	206.485	-111.177	17.2465	-153.644	-51.316	-27.8702	164.62	-163.353	156.606
1769	1943.47	4.30971	1.97354	65.4917	62.5696	-91.8815	-160.748	-82.9599	141.442	71.8599	34.3095	85.7453	-7.61272	-347.278	209.564	-237.413	101.149	-118.947	580.471	-495.041	118.846	-11.8072	-48.3248	-20.8496	425.338	-343.161	-293.325	319.218	208.261	-110.848	16.2455	-152.72	-51.5035	-27.5882	164.822	-163.744	157.533
1770	1834.37	4.36384	2.00161	67.0882	64.3789	-91.5443	-157.742	-86.4465	138.337	74.8453	34.4892	88.6929	-19.0481	-337.454	209.038	-238.957	102.217	-117.647	584.008	-499.354	118.174	-11.0025	-48.8284	-22.5447	415.228	-335.355	-282.846	309.823	212.325	-112.819	16.4899	-152.844	-42.8601	-37.5881	166.45	-165.471	158.78
1771	1880.2	4.36938	2.00081	67.3672	64.664	-90.5324	-154.892	-88.9304	138.609	73.5923	35.7727	89.9325	-24.6103	-332.885	210.891	-241.547	102.834	-119.139	582.086	-496.345	123.226	-16.4487	-48.2053	-22.1954	414.646	-334.211	-284.16	311.551	211.348	-113.998	20.705	-155.32	-53.8714	-30.5886	171.494	-169.288	161.945
1772	1849.49	4.41313	2.01394	67.9405	65.5857	-90.9807	-153.704	-90.5462	138.48	73.6859	35.2556	90.5734	-28.0788	-330.626	212.161	-243.066	103.641	-118.756	585.188	-499.568	126.965	-20.1889	-48.3238	-23.3151	408.471	-329.441	-275.341	302.911	214.194	-113.587	19.4849	-153.807	-58.0961	-27.1026	172.734	-171.104	163.106
1773	1923.25	4.42707	2.01004	68.4886	65.9512	-90.4728	-153.441	-90.7806	137.911	74.0717	35.6718	91.091	-30.5515	-328.961	212.392	-243.527	104.144	-120.295	582.761	-495.974	132.079	-25.8416	-47.8125	-23.5283	401.803	-323.232	-270.367	298.558	215.339	-113.493	18.9344	-152.891	-61.1947	-24.7887	174.063	-172.998	164.462
1774	1880.43	4.43285	1.98765	68.4602	65.6661	-92.1708	-148.783	-96.5541	134.251	78.549	33.8568	89.7522	-23.414	-334.569	207.745	-238.038	103.015	-118.745	588.895	-502.972	134.787	-28.3693	-48.463	-22.3569	395.777	-316.309	-271.713	300.9	213.972	-113.102	19.1775	-152.741	-68.029	-19.3399	175.917	-174.756	165.742
1775	1837.12	4.41436	1.99865	67.6492	64.71	-90.5486	-149.506	-95.1781	133.203	78.7283	35.5483	88.7298	-19.1846	-338.351	207.194	-236.773	102.737	-117.146	597.721	-512.785	143.642	-36.9687	-49.4063	-21.0719	403.084	-321.865	-284.264	313.945	210.188	-113.83	19.9631	-153.508	-63.8053	-23.9394	175.663	-171.252	164.647
1776	2026.47	4.44008	2.03033	66.8643	63.5825	-89.4161	-149.929	-93.7369	133.733	77.8668	37.1203	85.8702	-8.99053	-347.598	208.318	-235.731	102.144	-117.34	599.947	-514.783	148.733	-41.7005	-49.2603	-19.7278	409.717	-326.293	-295.28	325.147	206.053	-114.564	20.2558	-153.786	-59.2633	-28.4087	176.157	-170.312	163.411
1777	1862.32	4.504	2.06966	67.6514	65.5934	-90.8515	-149.249	-95.215	134.037	78.0636	35.4408	85.8857	-10.3055	-346.861	213.155	-240.568	102.76	-115.43	609.19	-525.367	151.939	-43.7266	-49.7747	-22.4491	402.784	-322.639	-278.771	308.688	212.051	-113.79	18.7676	-152.62	-60.7289	-26.6449	174.86	-170.191	164.482
1778	1816.34	4.44495	2.02611	66.5668	64.1931	-90.172	-147.122	-96.9911	133.738	77.3165	36.4662	80.3022	9.69455	-365.832	215.289	-238.102	101.986	-116.112	610.359	-525.87	161.964	-53.5754	-49.8608	-21.4314	406.163	-324.775	-285.546	315.449	209.684	-111.312	15.7046	-150.586	-65.3441	-20.0098	172.504	-168.672	162.906
1779	1924.26	4.44608	2.02022	66.6634	64.243	-90.0003	-150.161	-93.6607	134.972	76.7018	36.503	83.0975	-2.19091	-354.952	216.872	-242.041	102.985	-118.443	595.239	-508.974	151.537	-44.5461	-49.0388	-21.9212	406.349	-324.845	-280.09	309.393	210.233	-114.05	18.9558	-153.062	-57.2725	-29.7753	174.185	-170.439	163.436
1780	1916.95	4.41984	1.9803	68.1277	65.6162	-90.0577	-145.047	-98.4854	135.574	74.3534	37.2857	86.0502	-12.1909	-345.351	214.421	-242.046	103.241	-116.44	604.919	-520.062	154.701	-46.9148	-49.5124	-21.2019	400.43	-318.871	-279.443	309.413	210.088	-113.41	18.4936	-152.672	-59.2503	-27.3768	174.06	-171.979	164.161
1781	2018.47	4.42084	1.97186	68.1159	65.5335	-90.8956	-148.164	-95.8659	137.119	74.247	35.8828	86.4925	-12.3477	-344.259	214.503	-242.595	102.351	-118.258	598.2	-512.064	157.182	-49.6785	-49.1559	-21.1767	396.31	-314.912	-275.128	305.232	210.704	-113.505	17.984	-151.848	-61.3309	-25.8691	175.195	-173.481	164.8
1782	2059.9	4.40218	1.94554	69.183	66.2875	-90.3352	-144.247	-99.6684	134.957	74.5587	36.9409	86.5131	-12.4226	-344.19	214.481	-242.588	102.354	-116.334	606.958	-522.106	161.582	-53.2386	-50.0233	-19.712	392.303	-309.979	-278.24	309.148	208.799	-113.745	17.6823	-151.119	-63.2392	-24.5596	176.367	-175.021	165.474
1783	2081.59	4.44713	1.96468	69.4195	67.1701	-91.2584	-148.924	-95.7339	135.061	76.7067	35.1511	85.9778	-14.8887	-343.183	216.784	-244.091	103.67	-118.687	597.599	-511.175	162.52	-54.5553	-49.4634	-22.049	384.851	-304.804	-260.752	290.924	214.163	-113.354	17.8474	-151.227	-68.3647	-19.8798	177.286	-177.271	166.707
1784	2081.71	4.3852	1.94205	68.4551	64.7998	-90.5279	-150.854	-93.522	135.129	76.7077	35.7047	83.6754	-4.88856	-351.803	216.398	-242.072	102.642	-120.241	593.254	-505.652	167.898	-60.1998	-49.2822	-19.265	390.645	-307.929	-281.375	313.289	207.969	-114.322	19.109	-152.345	-64.6445	-24.589	177.166	-174.462	166.723
1785	2070.96	4.39505	1.95474	68.6794	64.3595	-90.2639	-149.03	-94.6976	135.879	75.1192	36.5883	83.7142	-5.01436	-351.679	216.389	-242.096	102.642	-119.039	598.308	-511.521	170.984	-62.5943	-49.7543	-17.691	394.634	-309.817	-293.398	326.042	203.705	-113.589	17.8639	-151.589	-64.23	-24.4263	175.553	-171.65	166.013
1786	2011.97	4.35997	1.91996	69.4768	64.1077	-90.2591	-150.03	-93.9068	135.685	75.4695	36.365	86.4635	-15.0144	-342.383	215.289	-243.219	103.176	-121.026	593.571	-505.153	182.139	-73.4005	-49.6215	-16.2609	396.538	-310.236	-301.517	334.256	200.751	-108.293	9.04348	-144.757	-75.7211	-9.08528	171.918	-171.436	164.332
1787	1960.47	4.30055	1.88127	67.6847	63.4798	-90.0279	-147.346	-96.1802	135.888	74.3837	37.1284	87.6764	-16.0399	-340.281	212.22	-241.37	102.143	-123.081	585.874	-496.174	180.397	-72.0977	-48.9282	-17.842	406.779	-320.786	-296.533	327.227	202.107	-107.807	10.0693	-146.29	-75.5127	-7.52366	170.777	-171.368	161.715
1788	1896.46	4.27696	1.88238	66.2424	63.202	-90.8595	-153.44	-90.8505	137.709	74.1906	35.4199	87.7248	-16.1965	-340.12	212.182	-241.375	102.139	-125.063	579.649	-488.662	188.648	-79.2818	-48.7889	-18.9315	416.595	-330.544	-292.594	321.046	202.964	-107.431	10.3351	-146.844	-74.864	-6.18867	170.194	-171.861	158.563
1789	1915.74	4.29136	1.88622	65.7526	62.7021	-90.8932	-153.693	-90.535	138.102	73.8044	35.4168	87.7248	-16.1965	-340.12	212.182	-241.375	102.139	-126.777	574.515	-482.785	175.594	-67.926	-47.1437	-19.0785	418.147	-332.238	-293.055	321.199	203.053	-109.733	15.6104	-150.907	-79.5559	-7.04517	172.117	-172.047	162.841
1790	1791.89	4.29717	1.90851	64.4484	63.3448	-90.7096	-151.424	-92.7668	137.209	73.921	35.8614	86.3681	-12.8315	-343.608	216.196	-244.311	102.398	-123.476	580.239	-490.802	164.671	-56.7562	-48.1655	-20.8867	430.272	-345.27	-284.599	309.878	205.433	-109.916	16.9206	-152.313	-75.772	-8.9506	171.83	-171.829	159.614
1791	1756.07	4.31559	1.922	64.7061	63.1281	-91.0438	-149.686	-94.5395	136.905	73.6943	35.8333	86.3681	-12.8315	-343.608	216.196	-244.311	102.398	-122.649	584.331	-495.3	165.999	-58.3091	-48.3272	-18.8126	433.58	-345.889	-295.369	320.789	200.878	-111.417	19.4276	-154.478	-68.3135	-15.9955	172.489	-170.779	157.193
1792	1738.13	4.30253	1.93175	63.6648	62.927	-90.8907	-151.512	-92.7892	137.171	74.335	35.5958	86.3334	-12.7396	-343.692	216.234	-244.319	102.394	-124.097	579.003	-489.163	163.38	-55.9424	-47.6002	-18.9491	443.808	-355.608	-293.122	317.12	200.286	-111.006	18.5345	-154.067	-63.466	-18.4173	171.392	-169.485	154.453
1793	1773.03	4.2809	1.92248	63.5254	62.3281	-90.9055	-151.591	-92.6944	137.268	74.2402	35.5881	86.3324	-12.7364	-343.695	216.235	-244.321	102.394	-126.429	571.873	-480.765	157.378	-51.086	-46.2535	-17.2592	451.755	-360.809	-299.269	322.547	196.158	-108.973	14.7767	-151.061	-64.2282	-14.6306	169.733	-169.012	151.959
1794	1758.59	4.27155	1.91693	63.9763	62.3227	-90.6124	-152.715	-91.7277	136.048	75.942	35.5201	86.4512	-13.0564	-343.365	216.045	-244.234	102.383	-128.273	566.629	-474.585	153.216	-47.6822	-45.1334	-19.2005	443.504	-355.732	-293.6	317.293	200.844	-108.44	13.3278	-149.882	-62.3122	-15.4025	169.707	-169.291	152.837
1795	1778.93	4.27836	1.91414	64.922	62.5113	-90.6378	-153.755	-90.6183	136.569	75.6604	35.4265	86.4292	-12.986	-343.432	216.091	-244.263	102.383	-128.938	564.782	-472.491	149.532	-44.4657	-44.5237	-20.1676	431.929	-346.049	-291.745	316.792	203.609	-110.655	16.311	-152.498	-54.7381	-23.765	171.051	-170.219	154.078
1796	1801.7	4.28404	1.91656	65.8387	62.8139	-90.5401	-153.75	-90.7201	136.002	76.2888	35.4196	84.7167	-7.86861	-348.506	220.062	-246.923	102.509	-128.992	564.567	-472.237	149.754	-44.6604	-44.4381	-20.9394	421.883	-337.644	-289.031	315.101	206.313	-110.557	16.2508	-152.419	-54.646	-23.5553	171.115	-171.065	155.477
1797	1807.14	4.30524	1.91631	66.8816	63.3146	-90.8259	-151.501	-93.2146	134.759	77.3049	35.2908	86.3517	-12.9385	-343.604	216.947	-245.096	102.523	-126.244	570.82	-480.187	143.683	-38.6203	-45.3575	-21.2501	413.275	-330.106	-287.63	314.99	207.864	-109.192	14.3094	-150.721	-58.8856	-18.9571	171.058	-171.715	157.09
1798	1826.33	4.29334	1.92001	67.205	63.3951	-90.7265	-152.63	-91.7688	136.421	75.6136	35.4822	85.7709	-12.517	-344.862	220.922	-248.528	103.298	-129.015	561.939	-469.924	139.861	-35.4251	-44.066	-21.267	414.473	-331.295	-287.871	315.087	207.882	-109.588	15.7891	-152.054	-58.9257	-19.258	171.408	-171.918	158.029
1799	1855.18	4.31062	1.92857	67.3056	63.2469	-90.5072	-150.947	-93.454	135.683	76.2235	35.7271	86.1577	-13.5931	-343.728	220.092	-248.011	103.222	-128.525	565.029	-473.082	142.496	-38.1109	-44.3207	-20.7311	413.487	-329.872	-290.749	318.386	207.006	-109.367	15.3905	-150.984	-70.2043	-12.4022	172.568	-172.305	162.122
1800	1757.96	4.32579	1.93688	66.525	63.2477	-90.4665	-151.567	-92.7902	135.909	76.0561	35.735	86.5593	-15.9673	-342.261	222.351	-250.532	103.989	-131.07	560.777	-467.113	149.44	-45.2961	-43.4319	-20.7958	423.487	-339.029	-291.786	317.688	205.973	-110.028	17.9315	-153.532	-66.6422	-14.9299	172.282	-171.405	158.901
1801	1657.41	4.31525	1.9559	66.3546	63.4943	-90.2741	-148.818	-95.6728	134.334	77.1584	36.0255	85.2499	-12.4434	-346.237	228.156	-255.443	104.61	-132.408	558.464	-463.891	152.437	-48.4634	-42.9574	-20.5986	431.945	-346.949	-295.023	318.931	205.563	-110.342	19.288	-155.053	-62.7606	-17.3847	171.63	-170.232	155.829
1802	1647.24	4.3277	1.958	67.3202	63.8095	-90.267	-148.959	-95.4433	134.698	76.8006	36.0795	82.2178	-2.55361	-356.237	235.29	-260.349	105.007	-135.009	553.873	-457.645	158.124	-54.3926	-41.9448	-21.4249	421.945	-338.646	-292.007	317.191	208.092	-110.339	19.5675	-155.275	-63.0733	-16.8965	171.485	-170.919	157.07
1803	1607	4.3062	1.97843	68.2013	65.7305	-91.9866	-136.253	-106.003	139.679	68.8007	38.1736	87.5855	-8.6854	-350.933	236.312	-272.825	110.482	-132.995	574.801	-476.974	162.219	-59.1437	-44.1649	-20.8717	430.16	-345.733	-292.483	316.617	206.428	-112.002	23.0822	-158.126	-62.8596	-16.5368	171.91	-169.563	154.14
1804	1535.03	4.30574	1.9787	66.6448	64.5924	-92.1746	-133.149	-108.31	141.046	67.103	38.8691	82.8828	3.41758	-362.003	235.132	-266.46	109.005	-132.014	572.315	-475.985	153.328	-50.4787	-43.6715	-20.1574	440.134	-354.199	-294.872	317.637	204.194	-110.851	21.0761	-156.858	-59.2556	-17.7343	170.361	-168.348	151.336
1805	1559.33	4.32704	1.98086	67.816	64.6991	-93.1191	-128.308	-111.521	146.834	60.2422	39.9334	82.8828	3.41757	-362.003	235.132	-266.46	109.005	-133.198	568.347	-471.659	150.411	-47.9163	-42.7948	-20.6755	429.795	-345.233	-294.783	319.057	206.16	-110.621	19.4208	-155.603	-54.3439	-22.1658	170.325	-169.226	152.591
1806	1619.11	4.33248	1.97875	68.6157	65.4849	-93.2287	-127.542	-111.764	148.589	58.3469	40.3035	85.486	-5.95603	-352.325	232.099	-265.257	108.473	-132.453	568.622	-472.754	147.402	-44.8319	-42.7425	-21.5519	422.279	-339.125	-288.965	313.749	208.832	-112.413	19.5881	-155.706	-45.7893	-31.4798	171.703	-170.858	153.437
1807	1579.03	4.36394	2.01143	68.8995	65.3787	-95.8733	-126.509	-114.118	150.033	58.5931	37.4243	83.1087	0.550475	-358.655	233.582	-264.336	108.143	-134.012	561.207	-464.914	142.209	-39.4831	-41.7365	-21.957	417.178	-334.835	-286.341	311.454	210.503	-112.269	19.3873	-155.418	-47.123	-30.3785	172.223	-171.669	154.261
1808	1623.85	4.38112	2.01909	69.1882	66.0169	-95.1062	-132.739	-108.694	147.041	63.0861	36.6713	85.3968	-7.24707	-351.836	234.612	-267.292	108.804	-139.724	550.032	-450.282	151.905	-49.4254	-39.231	-23.1399	416.503	-334.947	-277.724	302.187	212.234	-112.947	17.315	-153.615	-41.1191	-36.78	172.789	-173.102	154.406
1809	1637.27	4.39133	1.99908	68.3349	64.7242	-94.0937	-137.475	-104.251	144.919	65.9968	36.6315	79.4355	9.32232	-367.787	234.567	-261.296	107.967	-143.845	543.618	-441.094	160.258	-58.1053	-37.4751	-22.7414	415.116	-333.198	-278.544	303.082	212.103	-111.489	14.4412	-151.432	-40.7812	-36.2806	172.055	-174.414	154.485
1810	1735.03	4.38003	1.97016	67.3364	63.098	-93.5003	-143.232	-99.0504	143.712	68.4697	35.9533	77.9227	12.9493	-370.82	226.359	-250.748	106.795	-145.501	541.943	-438.194	163.98	-62.0108	-36.7591	-21.4091	414.366	-331.289	-284.894	309.985	210.377	-111.044	14.217	-151.192	-43.1016	-33.6876	172.767	-175.738	154.56
1811	1938.68	4.34915	1.92602	66.5847	61.3312	-92.1422	-146.889	-96.1028	138.708	74.1013	36.0171	78.2333	15.9231	-372.845	212.855	-236.674	105.019	-142.865	548.402	-446.113	163.301	-61.2334	-38.1247	-20.0178	405.729	-321.732	-290.253	317.825	207.984	-109.539	13.7458	-150.654	-51.3097	-25.2206	173.348	-176.759	156.242
1812	1972.57	4.29019	1.89433	66.1479	60.879	-91.6166	-146.463	-96.6694	137.359	75.0252	36.3702	78.8486	14.8299	-372.009	207.629	-231.424	104.631	-140.493	547.737	-447.83	152.821	-50.8072	-38.88	-19.901	404.932	-320.406	-288.94	316.867	206.809	-109.324	15.0803	-151.597	-57.3626	-19.4264	173.8	-176.551	157.315
1813	2152.36	4.2777	1.89033	67.0243	60.5449	-91.2011	-147.504	-95.7392	136.434	76.164	36.4623	81.8769	6.37762	-363.112	203.503	-229.588	103.739	-140.937	545.028	-445.28	151.268	-49.6818	-38.6808	-18.1768	401.831	-315.974	-297.772	326.693	204.244	-108.207	13.4302	-150.193	-61.7126	-15.6639	172.992	-175.484	159.162
1814	2271.99	4.3059	1.89634	69.0628	61.3355	-90.953	-148.882	-94.4529	135.658	77.1679	36.4758	87.9833	-14.0228	-343.251	198.459	-229.456	103.865	-140.002	549.51	-449.867	154.398	-52.7419	-39.3403	-16.3573	394.178	-307.487	-307.137	337.731	202.498	-107.937	13.0358	-149.891	-62.9234	-15.3512	173.219	-175.444	160.685
1815	2379.73	4.3137	1.91527	68.2804	61.3321	-90.822	-149.92	-92.8399	137.918	74.7474	36.9079	88.435	-14.0228	-343.03	195.648	-226.832	103.379	-136.415	553.051	-456.12	139.119	-37.3413	-40.4865	-17.4416	396.877	-311.083	-301.679	331.776	203.946	-109.462	15.305	-151.689	-60.4463	-18.9663	174.298	-175.557	161.751
1816	2398.75	4.31102	1.90927	67.8579	60.9794	-90.4457	-151.473	-91.7548	135.725	77.3576	36.5945	89.2453	-15.0458	-342.372	191.517	-222.995	103.228	-134.995	555.673	-459.616	144.128	-41.6037	-41.3804	-17.1056	395.863	-309.786	-302.878	333.32	203.274	-109.924	17.5027	-153.104	-72.0373	-12.7561	175.392	-175.789	166.282
1817	2475.54	4.26778	1.89326	65.6311	59.611	-89.2688	-155.019	-88.4182	135.026	78.2683	36.8055	87.3853	-4.79633	-352.266	187.064	-216.786	102.452	-134.784	557.47	-461.31	150.236	-47.3665	-41.7347	-18.0262	403.907	-317.9	-301.112	329.974	203.956	-109.066	15.8128	-151.585	-77.1095	-6.92863	174.669	-175.926	164.903
1818	2497.72	4.25845	1.89617	63.4877	58.5561	-88.7101	-157.891	-85.875	134.131	79.626	36.6005	86.3614	4.71188	-362.254	179.357	-207.988	102.157	-135.874	556.334	-459.335	156.279	-53.344	-41.3978	-19.3245	409.93	-324.8	-294.556	321.717	205.997	-108.374	13.8526	-149.668	-81.3368	-2.32322	174.841	-177.254	163.882
1819	2457.46	4.26576	1.93217	63.163	57.9964	-88.6241	-159.827	-84.2508	134.348	80.3268	35.5095	84.8317	13.618	-371.06	177.892	-204.421	101.69	-137.195	552.032	-454.678	148.054	-46.1211	-40.3521	-19.5319	409.525	-324.74	-295.043	322.266	206.612	-109.441	15.3039	-150.628	-79.6678	-4.90069	175.69	-176.893	164.755
1820	2215.2	4.29625	1.95277	64.1187	59.057	-89.0463	-160.689	-83.3227	134.822	79.8139	35.3541	81.4233	9.33528	-365.89	197.859	-221.116	102.023	-134.944	555.708	-459.759	144.593	-42.2838	-41.3997	-18.4141	417.987	-331.061	-304.971	331.793	203.053	-111.444	20.8441	-155.749	-69.2783	-15.2577	175.869	-173.744	162.391
1821	2126.71	4.36634	1.98137	62.866	59.1604	-89.2193	-160.628	-83.6804	132.873	81.8845	35.2128	81.4233	9.33528	-365.89	197.859	-221.116	102.023	-130.958	567.455	-473.391	148.47	-45.67	-43.5802	-19.428	425.421	-339.099	-301.675	327.276	204.215	-110.638	19.513	-154.782	-70.7444	-12.7519	174.407	-171.854	159.702
1822	2103.56	4.38037	1.99983	62.2939	59.0667	-89.2769	-161.261	-82.7998	134.036	80.5625	35.3674	81.4159	9.52612	-366.065	197.699	-220.959	102.006	-129.225	573.305	-480.035	154.968	-51.6938	-44.5582	-18.9617	431.117	-344.052	-305.348	329.958	203.338	-110.754	19.9411	-155.442	-67.4981	-14.9725	173.384	-169.696	157.217
1823	2057.42	4.37453	2.01195	61.11	59.3227	-89.4372	-161.3	-82.4768	135.323	79.0766	35.4884	81.4159	9.52612	-366.065	197.699	-220.959	102.006	-127.164	575.642	-483.877	146.884	-43.3949	-45.0004	-19.21	443.536	-356.216	-302.658	325.676	202.856	-110.902	21.3411	-157.591	-59.3663	-20.3199	170.584	-166.541	153.622
1824	2011.88	4.38969	2.01021	61.2207	59.7082	-89.156	-158.046	-85.6427	133.747	79.9354	36.0536	81.4159	9.52612	-366.065	197.699	-220.959	102.006	-125.127	582.599	-491.851	148.619	-45.1527	-45.6693	-19.2027	443.574	-356.242	-302.687	325.703	202.838	-110.811	21.563	-158.223	-55.4017	-22.6637	168.98	-164.91	151.546
1825	1910.38	4.38536	2.00957	62.2112	61.1886	-88.8049	-152.365	-90.78	132.72	79.3568	37.2455	81.3537	9.83967	-366.34	197.644	-220.853	101.972	-120.008	592.263	-504.956	135.94	-31.5994	-47.1879	-21.1263	436.679	-352.035	-293.114	315.918	207.421	-112.503	21.3777	-158.019	-46.2734	-32.1603	169.87	-166.416	152.326
1826	1892.35	4.3875	1.99639	63.0526	61.9405	-89.6647	-151.619	-90.9737	135.863	75.3028	37.2645	81.3537	9.83967	-366.34	197.644	-220.853	101.972	-117.451	597.477	-511.96	130.836	-25.7787	-47.9658	-21.8282	431.125	-347.422	-288.923	311.949	209.432	-112.613	19.078	-155.974	-41.7577	-36.2531	170.081	-167.971	152.952
1827	1946.49	4.32848	1.95786	64.232	62.4968	-89.4776	-150.68	-91.8566	135.261	75.8535	37.5084	86.4058	-10.0464	-347.365	196.383	-223.802	102.712	-118.327	588.427	-502.536	122.01	-16.8919	-47.9508	-21.6767	429.908	-345.963	-289.68	312.704	209.184	-110.984	19.5601	-156.525	-49.7421	-27.2747	168.802	-168.581	153.834
1828	1999.49	4.3189	1.95059	64.533	62.1805	-89.5636	-154.815	-88.084	135.951	76.2068	36.8299	86.3035	-10.0436	-347.509	196.546	-223.872	102.843	-121.305	580.998	-493.222	128.027	-23.3044	-46.9713	-22.7576	419.148	-336.988	-284.601	309.186	211.953	-111.22	19.5187	-156.464	-48.6572	-28.4847	169.001	-169.455	155.236
1829	1915.99	4.30085	1.93556	66.0284	62.0553	-89.5381	-150.045	-92.6681	134.476	76.5497	37.5385	82.6782	-3.26469	-354.932	206.518	-230.632	103.785	-123.145	572.469	-483.884	121.953	-17.496	-46.2553	-20.8936	416.526	-332.405	-294.046	319.807	208.408	-111.882	19.7452	-156.459	-47.4535	-30.1887	169.674	-169.477	156.172
1830	1901.81	4.24996	1.91463	65.46	61.1957	-89.351	-153.117	-90.0258	133.912	78.0404	37.1034	78.6309	6.86711	-364.961	208.252	-229.005	103.266	-127.464	561.994	-470.998	121.172	-17.4289	-43.9987	-20.0552	417.037	-332.232	-293.335	318.701	207.229	-111.714	19.6859	-156.306	-49.5003	-28.4594	169.578	-170.144	157.236
1831	1934.41	4.33559	1.9496	66.6079	62.9826	-89.9134	-154.721	-89.4143	132.071	80.9356	35.9686	86.0671	-17.0232	-342.648	201.611	-228.32	104.298	-125.725	567.29	-477.231	122.891	-19.0223	-44.9078	-22.1512	407.771	-325.74	-280.05	305.889	212.277	-112.238	18.417	-154.489	-50.2627	-29.2305	171.534	-172.334	158.73
1832	2091.4	4.30005	1.9222	66.7342	61.9169	-90.0676	-154.575	-89.912	131.008	82.2352	35.6618	84.2259	-7.15913	-351.06	200.427	-225.938	103.182	-129.98	557.108	-464.727	123.356	-20.1202	-42.8186	-21.196	402.875	-320.121	-283.743	310.834	210.933	-110.524	15.5579	-151.963	-54.6512	-23.8547	170.747	-173.526	160.011
1833	2081.76	4.28073	1.90526	66.3535	61.1835	-89.9444	-152.997	-91.6674	129.377	83.7285	35.7218	81.5608	3.04545	-360.56	201.406	-224.808	102.647	-132.373	552.234	-458.603	124.065	-21.4736	-41.6059	-20.5891	403.724	-320.231	-287.067	314.394	209.558	-110.009	16.2664	-152.658	-59.9082	-19.005	170.564	-173.295	160.801
1834	2186.29	4.29564	1.91572	66.6877	61.1642	-89.5078	-156.642	-88.1185	129.63	84.382	35.5382	84.7306	-7.17859	-350.511	198.895	-225.021	102.73	-136.316	547.219	-450.987	135.045	-33.0983	-39.8551	-20.7595	400.748	-317.801	-287.155	315.352	210.248	-108.943	14.5476	-151.165	-65.2015	-14.7192	170.305	-173.111	162.816
1835	2279.62	4.29108	1.92049	66.3114	60.4783	-89.4672	-158.336	-86.2791	130.882	83.3402	35.4972	82.2439	2.82968	-359.986	198.816	-222.927	102.246	-138.459	542.311	-445.139	134.197	-32.7848	-38.7391	-20.525	400.75	-317.573	-288.522	316.779	209.846	-108.682	14.3762	-151.039	-67.6501	-12.4923	170.164	-172.771	163.709
1836	2281.85	4.29175	1.95894	66.5326	61.3846	-88.9788	-163.118	-81.8779	130.507	84.948	34.8936	87.9634	-15.6015	-342.649	192.852	-221.616	102.894	-137.007	544.035	-447.886	126.893	-25.3934	-39.3401	-21.3528	403.85	-321.349	-285.077	312.53	211.278	-109.702	16.2695	-152.562	-66.9573	-14.3711	170.989	-172.642	164.671
1837	2404.98	4.32631	1.95552	67.1816	60.8557	-89.2046	-162.723	-82.311	130.469	84.9272	34.795	89.0117	-16.5304	-342.379	187.986	-217.422	103.07	-137.794	545.15	-448.129	131.903	-30.6744	-39.0933	-20.0015	396.628	-313.484	-291.317	320.597	209.79	-109.213	15.3487	-151.725	-69.3817	-13.0719	171.277	-172.755	166.439
1838	2528.52	4.3465	1.94846	67.7732	60.3881	-89.3405	-162.785	-82.345	130.231	85.2894	34.6298	88.9227	-14.1337	-344.703	185.564	-214.954	102.86	-138.631	546.451	-448.461	138.66	-37.604	-38.9152	-18.67	390.208	-306.368	-297.031	327.921	208.255	-108.224	13.4512	-150.093	-73.5359	-9.74494	171.026	-172.649	168.085
1839	2729.23	4.32117	1.93746	67.5483	59.2522	-89.2337	-163.014	-81.9205	131.032	84.3071	34.8213	88.7612	-6.44308	-352.347	177.256	-206.605	102.296	-138.216	546.732	-449.191	137.664	-36.5083	-39.1812	-17.4151	387.86	-302.979	-302.687	334.209	206.287	-106.909	10.4954	-147.598	-78.1765	-4.85212	170.224	-172.337	169.052
1840	2611.52	4.36498	1.96098	66.333	59.322	-88.4874	-164.774	-80.4142	128.035	87.7328	33.629	92.7943	-16.6205	-342.703	172.344	-202.976	102.366	-140.344	544.252	-445.248	144.016	-43.1659	-38.298	-19.8666	397.051	-313.82	-298.069	328.058	210.021	-106.809	10.1843	-147.322	-78.5525	-3.67979	170.387	-173.028	166.711
1841	2558.94	4.38644	1.96317	68.0479	60.4983	-88.7155	-164.817	-80.192	129.001	86.4094	33.7514	91.2121	-19.3917	-339.604	181.164	-210.341	102.649	-134.94	556.564	-460.327	138.334	-36.8103	-40.9044	-18.7095	388.394	-304.752	-301.618	333.466	208.951	-107.938	13.7732	-150.464	-76.8706	-6.58903	171.784	-172.968	168.218
1842	2476.15	4.40822	1.98866	65.76	60.1897	-88.9864	-166.219	-78.5197	131.55	84.0511	34.0113	90.6574	-17.2383	-340.991	181.164	-210.179	102.097	-132.52	562.675	-467.741	138.943	-37.0285	-42.2045	-21.1815	400.755	-318.535	-295.525	325.165	212.011	-109.144	16.0443	-152.385	-72.9429	-10.2028	172.428	-172.921	165.248
1843	2461.73	4.43626	1.98854	66.3035	60.9033	-89.9676	-166.5	-78.6562	130.872	85.3885	33.0848	90.4006	-16.1673	-341.507	180.912	-209.952	101.694	-130.588	567.799	-473.945	140.429	-38.187	-43.2091	-21.7911	392.585	-311.928	-286.879	317.227	214.703	-107.012	11.8554	-149.062	-74.512	-6.10122	171.163	-173.263	164.917
1844	2580.26	4.44802	2.00402	65.8212	60.8302	-89.7334	-168.972	-75.8126	133.683	82.7774	33.5634	90.1334	-15.0729	-341.944	180.912	-210.013	101.245	-129.975	571.025	-477.568	146.671	-44.2016	-43.7509	-21.787	392.594	-311.932	-286.9	317.249	214.694	-108.677	15.5027	-151.82	-82.5482	-4.35919	171.977	-172.629	169.61
1845	2502.28	4.47976	2.01515	64.5681	60.961	-89.4563	-169.209	-75.5274	133.652	82.9969	33.9223	90.13	-15.057	-341.477	180.767	-210.078	100.919	-128.705	579.073	-485.995	161.577	-58.2545	-44.7807	-22.3255	399.937	-318.996	-285.526	314.229	215	-109.649	17.3527	-153.321	-79.5607	-7.31001	172.438	-172.416	166.96
1846	2441.9	4.46631	1.98676	64.4783	61.2931	-88.9439	-167.013	-77.4765	131.932	83.3658	34.4761	90.13	-15.057	-341.477	180.767	-210.078	100.919	-124.934	591.481	-500.29	170.34	-65.4305	-46.5965	-21.3209	404.486	-321.913	-291.132	319.849	211.838	-109.985	18.1981	-154.056	-78.3512	-7.99009	172.645	-172.067	164.921
1847	2351.2	4.4106	1.9633	63.8063	61.0889	-88.231	-164.726	-79.2995	129.905	83.7373	35.2964	90.4908	-15.6939	-340.738	180.054	-209.727	100.825	-122.981	593.938	-503.787	164.704	-59.497	-47.2992	-21.0287	413.262	-329.343	-293.768	320.626	209.951	-109.643	17.6182	-153.807	-77.414	-7.31895	172.051	-171.823	162.193
1848	2252.8	4.41154	1.99841	62.8675	60.7653	-89.3593	-168.369	-75.5723	132.399	81.3346	34.2387	90.4908	-15.6939	-340.738	180.054	-209.727	100.825	-120.499	596.117	-507.342	154.838	-49.3793	-48.0445	-20.5069	425.243	-339.697	-299.669	325.638	207.064	-111.985	21.5712	-157.269	-65.3344	-18.8596	172.398	-169.563	159.032
1849	2089.33	4.39138	2.00654	61.6224	61.2091	-89.7028	-169.35	-74.6262	133.327	80.6441	33.9208	87.4673	-11.2894	-344.149	190.054	-217.274	100.617	-120.271	593.9	-505.112	153.247	-47.5605	-48.3771	-22.0222	438.037	-353.539	-291.412	315.169	209.258	-109.686	18.306	-155.093	-67.9422	-13.0022	170.141	-168.769	155.952
1850	2091	4.38611	1.97858	62.7938	61.3526	-89.7828	-168.074	-75.9731	132.345	81.3138	33.9141	87.5415	-11.4615	-343.894	190.206	-217.507	100.556	-120.551	591.078	-502.35	144.094	-38.8248	-47.7181	-22.0166	427.987	-343.938	-291.544	316.801	209.681	-111.663	20.7476	-156.988	-60.3084	-21.09	171.493	-169.932	157.112
1851	2165.63	4.41354	2.00697	63.0256	62.1284	-90.2427	-170.87	-73.3269	134.212	80.2589	33.3357	87.5521	-11.4833	-343.858	190.22	-217.534	100.546	-119.937	589.98	-501.676	138.696	-33.1306	-47.9385	-23.5409	423.513	-341.382	-281.622	306.972	213.187	-113.847	22.1175	-157.87	-51.4794	-30.9599	173.055	-171.511	157.8
1852	2215.3	4.38836	2.00932	62.7976	61.4525	-89.9794	-170.746	-73.7379	134.807	81.0237	33.5035	87.5521	-11.4833	-343.858	190.22	-217.534	100.546	-125.665	572.95	-481.757	135.832	-31.5825	-45.2806	-23.8078	424.664	-342.675	-280.172	305.986	213.329	-113.597	20.5368	-156.327	-50.9699	-30.9599	173.503	-172.936	158.441
1853	2215.34	4.39535	2.02131	63.1238	61.1397	-90.4615	-171.266	-73.6849	135.37	81.8176	32.8343	85.3662	-7.46767	-348.043	195.761	-221.094	100.895	-134.47	554.077	-458.055	146.126	-42.8982	-41.3474	-24.2358	420.259	-338.708	-276.24	302.537	214.358	-113.347	18.5775	-154.46	-50.203	-31.6052	173.498	-173.335	159.149
1854	2181.27	4.38072	1.98804	64.2597	61.1658	-89.714	-167.041	-77.8116	132.897	83.409	33.7889	84.5122	-7.12918	-349.354	197.524	-221.843	101.688	-134.713	554.511	-458.374	148.874	-45.7486	-41.3544	-24.0023	410.484	-329.478	-277.557	305.673	214.85	-111.081	16.7547	-152.949	-59.8412	-20.6947	173.065	-174.116	160.743
1855	2258.6	4.39984	1.99016	64.8678	61.2776	-89.6776	-168.31	-76.4288	133.447	82.7751	33.8197	84.5472	-7.24763	-349.245	197.484	-221.83	101.694	-133.178	559.458	-463.962	151.073	-47.7749	-42.3002	-23.5972	404.479	-323.54	-278.649	308.051	214.762	-110.549	15.8029	-151.907	-63.8214	-17.3727	173.939	-174.931	162.425
1856	2305.43	4.37614	1.98224	64.9527	61.1181	-89.4752	-168.755	-75.7014	134.209	81.6173	34.0981	84.5472	-7.24768	-349.245	197.484	-221.83	101.694	-133.297	556.743	-461.527	142.724	-39.8953	-41.9778	-23.1235	406.518	-324.99	-281.431	310.874	213.598	-110.685	16.9511	-152.898	-66.3862	-15.2239	174.319	-175.056	163.424
1857	2307.41	4.35384	1.98989	65.3415	61.0588	-89.2955	-167.984	-76.4336	133.76	81.878	34.285	84.5931	-7.41011	-349.08	197.472	-221.859	101.693	-133.846	552.803	-457.598	134.918	-32.3903	-41.4655	-22.6542	407.607	-325.691	-285.35	314.506	213.095	-111.084	17.9928	-153.663	-67.8196	-14.6289	174.955	-175.418	164.599
1858	2236.21	4.39249	2.00277	66.3168	61.8299	-89.5323	-166.394	-78.4499	131.96	84.0445	33.9846	87.1208	-17.6527	-340.121	196.044	-222.198	102.653	-134.923	552.108	-456.115	139.352	-37.0105	-41.1066	-23.3935	401.949	-321.164	-281.13	311.324	215.117	-110.053	15.3798	-151.115	-73.3133	-9.96948	175.334	-175.886	166.261
1859	2256.04	4.37858	1.98216	64.4497	60.5633	-89.4818	-167.78	-76.8513	133.404	82.6164	34.0725	87.1129	-13.7963	-343.7	191.859	-218.275	102.191	-135.816	552.93	-456.115	146.109	-43.8762	-40.96	-22.8258	413.16	-330.959	-287.874	316.556	212.631	-111.139	18.333	-153.903	-69.4542	-13.3284	175.197	-174.442	162.93
1860	2218.19	4.41888	2.00328	63.6357	60.3987	-89.2283	-168.663	-75.964	133.629	82.4929	34.1878	87.2241	-14.1735	-343.326	191.802	-218.314	102.199	-131.821	565.733	-470.404	156.408	-53.0674	-43.3636	-22.4069	418.979	-335.981	-290.518	318.216	211.316	-109.712	15.5097	-151.619	-71.6405	-9.3893	174.22	-173.975	159.622
1861	2007.74	4.41689	2.02297	62.7811	60.9413	-89.0494	-166.391	-78.1389	132.528	83.0864	34.5159	83.9537	-8.68999	-348.727	201.411	-225.086	102.644	-130.507	567.995	-473.403	154.32	-50.7691	-43.9463	-23.4619	430.109	-347.802	-287.349	312.713	212.934	-110.333	17.2603	-153.46	-65.9867	-13.7737	173.722	-172.397	156.642
1862	1967.52	4.39657	2.02076	61.9021	60.6323	-89.2219	-167.196	-77.2248	133.589	82.0293	34.4346	80.3382	1.31001	-358.303	207.842	-228.551	102.624	-132.883	562.393	-466.447	159.44	-55.9118	-43.1926	-23.0108	440.043	-356.716	-287.858	311.412	211.52	-108.82	14.844	-151.663	-66.8109	-10.2483	172.297	-171.928	153.504
1863	1979.21	4.40678	2.02723	62.663	60.971	-89.3572	-167.766	-76.7074	134.196	81.7595	34.2928	80.3382	1.31001	-358.303	207.842	-228.551	102.624	-134.426	558.183	-461.63	154.615	-51.755	-42.072	-24.1494	430.214	-348.495	-283.201	307.87	214.142	-111.189	18.3616	-154.643	-58.7898	-19.2531	173.722	-173.18	154.769
1864	2033.29	4.42272	2.02299	63.3004	61.3922	-89.3341	-167.747	-76.7357	134.021	81.8988	34.3082	80.3692	1.22685	-358.211	207.836	-228.576	102.618	-135.42	556.536	-459.539	152.966	-50.6208	-41.4063	-24.0334	424.139	-342.766	-279.736	304.239	215.318	-112.902	19.5262	-155.478	-51.9844	-26.8935	175.103	-174.792	155.334
1865	2004.7	4.42076	2.0285	64.775	62.2081	-89.5153	-168.989	-75.6171	134.631	81.8574	34.0125	81.9382	-8.77302	-349.319	212.012	-233.915	103.814	-143.349	538.968	-437.765	166.049	-63.9609	-37.8896	-23.6888	423.699	-341.862	-280.975	305.999	214.324	-112.54	18.7357	-154.703	-52.7721	-25.6212	175.253	-175.539	155.735
1866	2010.6	4.40365	2.00574	65.1781	61.8414	-89.3093	-167.647	-76.9257	133.855	82.233	34.2787	81.9865	-8.91038	-349.182	211.942	-233.887	103.814	-145.185	535.882	-433.737	170.392	-68.5366	-37.1073	-22.6356	422.507	-340.304	-288.043	313.08	213.619	-111.236	19.1985	-154.722	-70.0496	-12.1422	175.393	-175.815	160.309
1867	2021.01	4.40505	2.02326	65.6192	61.7476	-89.2597	-167.024	-77.4421	133.832	81.9971	34.4305	82.0108	-8.98352	-349.11	211.909	-233.875	103.814	-146.45	531.022	-428.923	159.395	-58.5726	-35.8739	-23.041	421.814	-340.647	-287.963	312.576	215.383	-109.462	15.4132	-151.425	-75.6903	-5.51807	174.468	-175.582	161.209
1868	1925	4.39761	2.02363	64.5468	62.2589	-88.7971	-166.74	-78.7972	129.29	87.0719	33.9436	82.2222	-9.65452	-348.455	211.703	-233.859	103.835	-146.474	533.262	-430.871	157.977	-57.553	-35.9042	-24.1828	431.858	-352.237	-280.44	301.927	218.426	-108.684	13.9216	-150.135	-77.8656	-2.03494	174.214	-176.666	158.352
1869	1946.46	4.40105	2.03314	66.6611	61.9861	-87.6632	-172.845	-72.1684	126.075	89.9919	33.9791	84.3157	-15.0714	-343.075	213.32	-237.918	103.969	-148.634	529.029	-425.355	163.931	-63.4507	-34.8499	-22.2896	435.887	-353.113	-294.14	316.664	215.179	-103.551	-10.7741	-128.884	-92.4583	14.0078	168.904	-172.795	161.614
1870	1993.92	4.4049	2.01341	65.594	62.0078	-88.9475	-171.722	-73.575	133.484	82.8355	33.6548	83.9145	-14.1171	-343.994	213.77	-238.017	103.99	-144.985	543.921	-441.218	168.02	-66.9633	-36.9699	-22.6824	440.246	-358.669	-288.739	309.318	216.769	-101.346	-16.0074	-123.126	-91.7045	15.9891	168.918	-175.299	157.531
1871	1890.54	4.39948	2.02938	66.6965	61.873	-88.9574	-165.218	-79.5116	131.619	83.878	34.6107	84.2288	-15.016	-343.116	213.437	-237.963	104.005	-147.568	532.097	-429.356	156.606	-56.7461	-35.0584	-21.7545	440.294	-358.313	-296.115	316.5	216.471	-100.853	-17.5766	-121.753	-94.1694	18.0182	168.4	-173.83	158.985
1872	1812.57	4.41539	2.01051	65.4947	62.4409	-88.6717	-163.466	-81.7937	128.13	87.2487	34.5271	84.4153	-15.554	-342.591	213.252	-237.95	104.02	-145.851	541.069	-438.023	164.717	-64.3288	-36.4845	-21.8197	449.047	-367.169	-290.226	308.264	217.238	-101.386	-15.8371	-123.138	-94.5971	19.2043	169.106	-176.198	155.245
1873	1819.51	4.39035	2.00609	65.8736	62.5294	-88.9781	-162.393	-82.4662	130.227	84.7093	34.7699	84.4153	-15.554	-342.591	213.252	-237.95	104.02	-146.639	535.283	-432.751	153.997	-54.4702	-35.5942	-21.9149	449.564	-368.296	-290.758	308.672	218.216	-101.53	-15.8386	-123.108	-99.287	23.5997	168.93	-175.183	156.321
1874	1744.58	4.39525	2.02698	65.5486	63.6596	-88.5967	-162.27	-82.991	127.937	87.4092	34.674	83.1246	-12.6291	-345.559	216.402	-240.016	104.204	-148.319	530.88	-427.458	159.248	-59.5175	-35.0225	-22.8435	455.737	-376.612	-280.142	295.433	221.942	-101.438	-16.5574	-122.416	-101.859	26.133	168.802	-176.316	154.97
1875	1725.77	4.38265	2.02839	66.3051	63.2714	-88.768	-162.34	-82.8847	128.287	87.0463	34.6277	83.1798	-12.8112	-345.384	216.343	-240.003	104.211	-149.159	527.063	-423.381	161.455	-61.3801	-34.7311	-22.6524	451.271	-372.363	-287.835	304.733	221.748	-101.684	-16.2869	-122.593	-104.174	28.1664	168.802	-175.255	155.958
1876	1798.01	4.37022	2.01372	64.822	63.0844	-88.449	-162.818	-82.9924	125.787	89.9396	34.3085	81.1009	-2.79305	-354.451	213.394	-235.46	103.204	-150.47	525.175	-420.6	165.408	-65.4355	-34.2375	-21.8628	460.3	-380.204	-284.684	299.493	220.729	-102.519	-13.4448	-125.228	-105.91	29.3853	168.999	-176.416	154.618
1877	1755.2	4.24507	1.96515	66.8753	64.0819	-88.9875	-164.671	-80.8263	127.724	87.9813	34.4765	88.1784	-22.5956	-334.571	209.717	-241.3	104.49	-152.204	521.995	-416.183	170.674	-70.867	-33.5857	-20.9294	456.68	-373.072	-289.274	305.925	214.472	-102.21	-16.4435	-122.503	-110.633	33.2405	168.658	-174.543	157.163
1878	1794.88	4.28913	1.96418	65.8531	64.1148	-89.8602	-159.458	-84.2282	135.429	78.9491	35.865	85.8759	-17.0321	-340.16	215.611	-245.255	104.733	-147.66	538.444	-433.532	178.635	-77.6391	-36.4546	-19.5318	466.532	-380.859	-291.38	306.567	212.325	-101.784	-18.3343	-120.691	-111.469	33.9295	168.481	-175.858	155.564
1879	1721.94	4.29028	1.96376	65.4389	64.6808	-89.9167	-154.932	-88.1683	135.584	77.735	36.7593	83.1497	-9.73894	-347.432	221.706	-249.117	104.946	-145.783	540.996	-437.325	177.11	-75.5238	-37.3484	-18.2553	478.188	-390.179	-289.525	303.411	209.859	-100.929	-21.5256	-117.564	-109.95	32.9739	168.423	-176.664	154.766
1880	1692.86	4.30391	1.96754	65.3991	64.0697	-90.3197	-151.952	-90.6079	137.323	75.0698	37.3164	83.662	-11.2997	-345.922	220.874	-248.7	104.963	-144.765	540.383	-438.002	161.003	-60.4208	-36.9906	-18.9338	475.049	-387.766	-288.183	301.931	211.305	-99.8556	-24.7884	-116.558	-116.569	32.9548	161.529	-168.685	162.297
1881	1629.31	4.31234	1.95611	65.2235	64.2597	-91.0069	-145.51	-96.4742	138.137	72.4729	38.2122	86.3973	-19.5099	-337.955	216.312	-246.364	105.027	-140.935	546.769	-446.885	148.16	-47.5863	-38.3415	-18.9117	475.665	-387.711	-286.414	300.054	210.146	-99.8711	-22.4668	-118.741	-113.675	30.2948	161.581	-169.167	161.505
1882	1677.43	4.34231	1.96451	64.3886	63.6801	-91.263	-148.982	-94.028	136.386	75.4909	36.9543	83.8869	-11.2762	-345.752	216.613	-244.145	104.456	-141.166	547.463	-447.237	149.351	-48.9094	-38.2032	-16.2179	488.137	-395.969	-294.848	308.416	204.794	-99.4023	-23.5838	-117.459	-110.594	28.3058	162.104	-170.075	160.508
1883	1596.07	4.32443	1.95963	64.2988	64.0965	-91.2619	-144.694	-98.6939	133.016	77.9848	37.1432	84.0917	-11.2762	-345.489	215.324	-242.957	104.075	-141.275	546.491	-446.212	155.036	-54.0277	-38.4689	-16.5504	488.482	-396.544	-292.321	305.279	205.288	-100.504	-21.3593	-119.183	-114.823	32.7066	162.992	-171.446	158.647
1884	1563.35	4.31782	1.96781	63.7506	64.2346	-89.6076	-144.818	-99.3489	122.927	88.2783	37.1942	81.2956	-0.934275	-355.198	216.102	-241.331	103.451	-143.208	544.426	-442.691	172.124	-70.0453	-38.2764	-14.6786	495.271	-401.685	-298.765	311.93	201.574	-103.6	-11.8402	-127.34	-122.345	37.6218	164.439	-172.186	158.131
1885	1511.23	4.31132	1.95574	64.4178	64.9505	-89.3301	-149.82	-95.0287	122.749	89.7144	36.3219	87.5611	-21.0238	-336.6	207.401	-237.766	104.531	-145.232	541.759	-438.685	175.409	-73.8626	-37.2123	-15.4576	494.534	-401.176	-293.29	305.912	202.23	-102.026	-17.3642	-122.281	-123.384	39.2271	164.605	-173.159	158.231
1886	1635.22	4.31843	1.95923	63.8641	64.5084	-89.8203	-153.14	-91.1073	128.617	84.2493	36.2398	88.2383	-22.4056	-335.335	203.606	-234.255	104.347	-143.875	546.091	-443.502	182.741	-80.2514	-38.1664	-16.0571	491.113	-398.262	-291.863	303.981	203.154	-101.273	-18.1611	-121.734	-122.408	38.8812	164.368	-173.713	157.692
1887	1774.84	4.31589	1.95593	63.8084	63.9135	-90.0139	-155.244	-88.4509	132.68	80.3979	36.3314	89.4973	-24.0362	-333.661	197.568	-228.982	103.865	-143.271	546.981	-444.878	181.19	-78.6435	-38.2878	-15.1292	493.63	-399.33	-296.749	308.891	201.386	-99.4553	-24.8596	-115.504	-121.598	39.3916	164.058	-173.922	157.503
1888	1897.63	4.30806	1.95692	62.9123	63.337	-90.1703	-158.011	-85.4669	135.191	78.3188	36.1046	84.0972	-6.55741	-350.007	203.24	-229.981	102.937	-139.878	552.081	-451.916	187.594	-83.1763	-40.5871	-15.9235	491.205	-397.606	-292.507	304.152	202.519	-98.4839	-28.2064	-112.389	-121.554	40.0522	163.898	-174.463	157.011
1889	1792.3	4.29376	1.95473	63.2048	63.3932	-90.2278	-159.126	-84.8028	134.971	79.1825	35.5791	83.1216	-6.48406	-350.06	209.155	-235.166	103.257	-140.045	551.361	-451.046	187.275	-82.9995	-40.5147	-19.1094	479.348	-391.109	-281.922	293.093	210.126	-97.2881	-31.9955	-110.444	-126.699	43.7343	161.565	-172.089	159.753
1890	1818.83	4.31684	1.96134	63.5003	64.9215	-90.0988	-158.371	-85.1137	135.839	77.9325	36.035	86.2423	-16.4841	-340.506	205.612	-234.183	103.5	-139.152	553.789	-453.814	184.762	-80.5403	-40.7586	-18.7365	488.698	-398.446	-276.139	286.137	208.153	-96.585	-33.8521	-108.469	-122.268	40.3229	161.691	-173.312	158.522
1891	1775.59	4.31904	1.93217	62.9404	65.116	-90.4672	-153.591	-88.5958	138.554	72.9865	37.5686	85.8165	-16.1079	-341.198	208.349	-236.775	104.027	-138.298	553.272	-454.357	175.429	-71.6806	-40.6905	-15.7021	504.841	-409.134	-282.479	293.772	200.613	-96.7011	-30.0857	-114.483	-127.356	39.4056	155.386	-165.96	165.598
1892	1709.58	4.3161	1.93641	62.9105	65.2127	-90.8576	-146.748	-94.2512	141.068	68.6529	39.0237	89.3928	-26.1079	-331.549	201.249	-232.569	104.015	-137.325	552.542	-454.767	164.379	-61.2098	-40.6397	-16.9284	499.917	-405.443	-276.803	287.522	202.32	-96.8658	-27.5454	-116.81	-125.648	38.1436	155.642	-166.665	164.697
1893	1797.6	4.36332	1.96868	63.2031	64.6819	-90.9293	-148.461	-92.8161	140.906	69.2378	38.5907	87.8486	-20.7596	-336.558	202.549	-232.475	103.685	-138.664	552.706	-453.457	176.552	-72.8467	-40.507	-18.1092	490.672	-397.985	-276.171	286.398	204.693	-95.6097	-33.0706	-111.49	-125.389	39.1314	155.828	-167.846	163.238
1894	1625.87	4.318	1.95236	62.6699	65.173	-90.6328	-143.527	-99.8118	130.91	79.7627	37.4113	83.8838	-8.28289	-348.338	208.144	-234.865	103.275	-136.727	554.19	-456.468	170.861	-66.8935	-41.3375	-17.6503	497.422	-402.257	-271.692	281.533	201.79	-95.6934	-31.9836	-112.385	-125.104	39.3926	156.227	-168.754	162.301
1895	1682.17	4.32307	1.96668	62.8354	65.4694	-90.3386	-148.256	-95.1653	132.058	79.6925	37.0014	83.3332	-7.98454	-348.67	211.076	-237.361	103.433	-137.328	555.447	-456.796	188.755	-83.3684	-42.0333	-19.3615	488.566	-395.637	-266.279	275.124	205.107	-96.4032	-29.9565	-114.15	-127.079	41.0501	156.676	-169.659	161.369
1896	1707.37	4.35654	1.98765	62.8015	67.0142	-90.3867	-151.347	-92.1576	132.941	79.2076	36.6628	82.7032	-7.10787	-349.523	213.628	-239.406	103.512	-132.051	569.642	-473.533	206.893	-98.504	-45.3299	-19.8452	491.786	-398.631	-259.217	266.811	205.648	-95.8284	-30.8283	-113.844	-128.675	42.875	156.211	-170.588	160.484
1897	1692.55	4.35109	1.99008	64.2964	69.3342	-90.1994	-153.691	-90.1718	131.596	81.0191	36.1584	81.3853	-3.89469	-352.583	216.759	-241.509	103.513	-124.01	589.989	-499.179	229.669	-116.994	-49.6291	-20.8604	487.109	-394.62	-253.957	260.715	207.001	-94.9685	-33.7447	-111.209	-128.011	42.9818	156.14	-170.905	160.135
1898	1650.82	4.30874	1.96765	63.6637	65.92	-90.0847	-152.928	-90.9686	130.946	81.7584	36.2256	79.8617	0.343716	-356.68	219.543	-243.072	103.511	-136.215	558.674	-460.09	200.475	-93.9433	-43.2577	-21.3187	476.38	-386.681	-259.812	268.027	209.337	-94.9572	-33.2417	-111.914	-127.924	42.6044	155.65	-169.551	161.341
1899	1702.07	4.32996	1.98277	63.9394	67.3282	-89.8693	-156.702	-87.422	131.557	82.2034	35.7121	86.4283	-19.6563	-337.393	210.874	-239.756	103.723	-136	560.653	-461.885	205.594	-98.6828	-43.5873	-21.1082	482.548	-391.231	-254.933	261.866	208.046	-95.2282	-32.2661	-112.698	-127.017	41.7036	155.777	-170.558	160.37
1900	1827.4	4.33446	1.97093	63.8126	65.384	-90.1602	-155.918	-87.7715	132.705	80.1074	36.1764	85.5741	-13.3604	-343.184	206.454	-234.452	102.973	-141.844	544.047	-442.791	186.497	-82.6908	-39.9313	-22.1569	470.688	-382.414	-256.682	264.063	211.32	-93.8436	-32.8659	-112.396	-123.692	39.7216	155.546	-170.234	160.717
1901	1868.8	4.32643	1.96411	63.2106	64.5259	-90.1883	-157.978	-85.6176	134.44	78.7292	36.0519	82.5702	-3.5582	-352.362	209.185	-234.616	102.484	-141.483	543.535	-442.91	180.563	-77.0732	-39.7249	-22.7972	467.043	-380.142	-254.921	262.378	213.053	-92.5136	-34.0022	-114.585	-129.841	41.0407	149.08	-163.127	167.783
1902	1865.29	4.34393	1.97198	62.699	64.6443	-90.5726	-153.159	-89.5053	137.146	74.4269	37.2204	82.4474	-3.07931	-352.815	209.193	-234.522	102.46	-141.312	543.827	-443.43	178.016	-74.6563	-39.6603	-20.739	481.101	-389.584	-260.031	267.087	207.378	-92.1657	-35.1281	-112.84	-125.713	38.443	149.912	-164.742	165.836
1903	1879.38	4.35186	1.97162	62.1922	65.616	-90.5417	-153.633	-89.1088	137.311	74.2155	37.3511	83.0323	-6.00787	-350.338	208.844	-234.665	102.694	-139.974	546.595	-446.991	177.288	-73.594	-40.2733	-20.1007	493.106	-397.71	-255.085	260.902	203.54	-91.991	-35.7681	-111.949	-123.535	36.8001	150.226	-165.55	164.904
1904	1815.66	4.30396	1.9184	62.895	66.0041	-90.6189	-152.264	-90.345	137.314	73.7942	37.618	85.8356	-15.5194	-341.296	206.59	-234.729	103.03	-139.636	541.857	-443.962	153.408	-51.414	-39.2367	-18.8198	501.708	-404.298	-258.099	264.688	200.689	-90.5211	-39.6312	-108.548	-120.847	35.3647	149.838	-164.291	166.334
1905	1887.27	4.34732	1.95281	62.5416	64.8903	-90.5659	-153.57	-89.5341	135.688	75.8488	37.1571	87.2113	-16.5574	-340.211	199.87	-228.987	102.601	-141.048	541.36	-442.3	157.552	-55.881	-38.4412	-20.2851	489.263	-394.628	-257.052	262.996	204.185	-90.581	-38.8185	-108.746	-117.369	32.9124	150.611	-165.943	164.269
1906	1960.32	4.3184	1.90934	62.3202	65.2629	-90.5728	-155.461	-87.2169	138.301	73.4464	37.2014	86.741	-16.5574	-340.092	202.411	-231.141	102.589	-139.002	544.565	-446.956	149.04	-47.5549	-39.0335	-16.4002	511.798	-411.299	-268.477	276.987	195.695	-90.0039	-41.4779	-107.682	-120.057	31.9046	147.314	-160.676	170.773
1907	2047.77	4.33842	1.92127	61.6958	64.3145	-90.585	-158.179	-85.2561	136.098	76.3174	36.4028	90.0917	-21.0853	-335.855	190.011	-221.356	102.177	-139.173	544.348	-446.723	146.834	-45.6062	-38.8189	-17.0917	506.171	-406.056	-267.539	275.647	196.178	-89.5776	-41.9721	-107.124	-118.079	30.5498	147.835	-161.744	169.926
1908	2077.14	4.36341	1.93926	61.5457	64.195	-90.525	-158.345	-85.058	136.458	76.2039	36.3176	90.2825	-21.3813	-335.391	189.181	-220.609	101.9	-141.393	542.939	-443.51	157.26	-56.2357	-37.7708	-17.8329	502.478	-402.616	-264.685	272.12	196.796	-88.8461	-43.0712	-105.826	-114.004	28.1782	148.476	-163.48	167.628
1909	2268.83	4.354	1.91536	60.7948	63.5538	-90.4907	-160.897	-82.9471	135.801	77.6377	35.6686	89.5348	-15.2528	-341.483	185.769	-216.562	101.602	-142.193	540.756	-441.017	158.033	-57.0687	-37.3927	-14.5369	517.181	-413.517	-275.129	285.037	190.61	-88.8249	-42.6443	-108.166	-120.925	30.0913	144.715	-158.349	174.557
1910	2162.58	4.35373	1.92978	60.1748	63.6627	-90.0055	-157.756	-86.9895	130.221	83.8481	35.2993	86.8888	-4.8322	-351.162	185.572	-214.11	100.881	-142.596	541.391	-440.995	167.454	-65.8147	-37.7283	-15.5052	514.798	-411.243	-268.871	277.958	191.103	-88.1647	-44.2116	-106.812	-120.702	31.1744	145.173	-160.038	172.466
1911	2180.38	4.35409	1.93022	59.7279	63.6675	-89.5809	-157.052	-88.2011	127.02	87.6224	35.0278	84.9891	5.18952	-361.202	182.715	-209.679	100.622	-144.469	537.733	-436.275	171.199	-69.7706	-36.8641	-16.061	515.644	-411.35	-262.484	270.953	190.537	-87.1097	-47.9483	-102.618	-115.501	28.185	146.617	-162.158	170.32
1912	2215.97	4.31859	1.90654	60.0307	64.0397	-89.6088	-162.041	-83.0592	129.767	85.6732	34.5924	84.4192	3.93348	-359.616	187.131	-213.663	100.628	-145.034	534.233	-432.809	171.909	-70.0525	-36.981	-16.1364	518.209	-413.493	-259.399	267.823	190.173	-86.7542	-47.3166	-103.686	-116.396	29.2637	146.369	-161.501	171.169
1913	2306.52	4.30518	1.89573	59.6409	62.88	-89.7293	-165.548	-79.3788	132.055	83.8012	34.293	84.4373	4.44926	-360.265	185.722	-212.217	100.661	-144.687	535.984	-434.535	176.295	-73.9174	-37.6769	-14.6478	523.903	-418.163	-264.122	273.903	187.923	-86.4551	-46.1507	-105.213	-116.439	29.4441	146.078	-161.49	171.157
1914	2278.96	4.34128	1.9309	60.421	65.2299	-89.7753	-168.473	-76.2678	134.303	82.154	34.0146	86.2716	-7.83373	-347.493	191.373	-219.367	100.736	-141.751	548.462	-447.188	190.919	-87.2629	-39.7381	-16.204	517.903	-412.749	-258.509	266.795	189.59	-86.0482	-46.2789	-104.699	-113.424	28.0034	147.061	-163.098	168.94
1915	2422.19	4.31798	1.90187	60.2184	63.4752	-89.8295	-169.251	-75.4687	134.442	82.0501	33.9151	89.344	-13.0308	-342.958	182.171	-212.641	100.784	-144.489	539.497	-437.461	179.164	-77.0466	-37.7265	-14.5837	525.157	-419.475	-263.923	273.823	187.843	-85.3234	-46.023	-104.977	-110.997	26.2851	147.171	-162.412	170.076
1916	2366.32	4.28776	1.88776	60.4377	62.7101	-89.826	-170.161	-74.5011	135.349	81.4558	33.7856	85.0674	-3.78219	-350.911	192.171	-219.172	100.293	-144.248	539.561	-437.71	178.39	-76.204	-37.8583	-13.2693	531.286	-425.406	-267.672	279.075	186.687	-85.4078	-46.246	-104.628	-110.668	25.9554	147.277	-161.725	171.013
1917	2370.06	4.27647	1.87774	60.9182	61.8333	-89.8404	-169.968	-74.7194	135.032	81.7211	33.7836	86.2303	-8.27555	-346.27	191.44	-219.357	100.185	-144.368	540.017	-437.988	180.102	-77.8918	-37.8271	-11.211	536.392	-429.928	-277.486	291.037	184.418	-85.6986	-45.2759	-105.528	-111.137	26.1864	147.288	-161.071	171.46
1918	2333.93	4.33812	1.9	59.7053	61.4855	-89.4385	-166.123	-79.4453	128.211	88.3669	33.7238	85.9553	-1.97682	-352.845	184.56	-212.183	99.9462	-138.509	557.803	-457.872	194.64	-90.0877	-41.3819	-10.8551	539.263	-432.009	-275.69	289.557	182.919	-85.3519	-43.6323	-107.177	-110.378	26.6054	147.544	-162.902	168.973
1919	2295.84	4.32192	1.87835	60.9015	60.878	-89.878	-167.577	-77.6341	130.563	85.6545	33.7306	84.5279	-2.4398	-351.614	193.213	-219.788	99.8473	-138.08	557.769	-458.182	193.756	-88.999	-41.6496	-8.35801	545.745	-437.695	-286.211	302.296	180.285	-85.4157	-44.4322	-106.223	-110.04	26.3209	147.701	-162.291	169.797
1920	2375.62	4.30461	1.85473	61.5537	60.0525	-90.2617	-168.165	-76.7586	132.075	83.6533	33.8087	88.0887	-12.564	-342.353	187.559	-216.997	100.284	-143.148	541.228	-440.068	172.98	-70.9578	-38.2534	-7.56647	547.067	-438.496	-290.157	306.75	179.203	-85.6645	-45.4348	-104.699	-108.29	24.7246	148.18	-161.75	170.58
1921	2484.43	4.29518	1.85168	61.0061	59.9538	-90.2433	-169.377	-75.5057	132.762	83.1275	33.7124	91.5022	-18.845	-336.8	177.675	-209.856	100.384	-142.685	541.848	-441.375	167.755	-66.1539	-37.9541	-8.08903	545.607	-437.316	-286.904	302.964	179.842	-85.9559	-45.2939	-103.992	-104.992	21.9774	149.243	-162.344	170.183
1922	2451.45	4.25515	1.81598	63.0498	57.8999	-89.5851	-163.573	-81.8492	126.822	88.699	34.1486	90.9543	-16.6349	-338.955	177.47	-209.157	100.307	-142.868	538.756	-438.993	160.289	-59.0608	-37.4507	-2.10901	560.612	-449.873	-308.988	330.228	172.946	-85.9748	-47.7408	-100.782	-101.828	18.8691	150.14	-162.105	171.003
1923	2392.65	4.22991	1.8052	64.0051	57.9565	-89.7826	-165.157	-80.1673	129.009	86.9542	33.9441	88.3032	-14.0768	-340.396	187.259	-216.731	99.9825	-144.045	536.07	-436.081	162.018	-60.8032	-36.9496	-0.511789	564.138	-452.476	-315.813	338.255	170.913	-86.3121	-45.0586	-103.064	-100.384	18.2753	150.828	-162.03	171.053
1924	2447.44	4.25522	1.81076	62.675	58.0978	-90.3056	-168.642	-76.275	132.352	83.5226	33.6995	86.9615	-9.18329	-345.298	188.522	-216.926	99.9933	-142.602	540.044	-440.363	165.397	-63.6328	-37.9876	-2.39173	559.182	-448.765	-306.668	327.667	173.222	-86.2943	-45.7756	-102.218	-99.7071	17.9038	151.031	-162.725	169.832
1925	2440.91	4.22706	1.8098	63.9105	57.9248	-90.1279	-167.647	-77.273	131.837	84.0214	33.8654	87.5769	-11.9695	-342.45	188.376	-217.24	100.012	-144.311	533.202	-433.427	158.998	-57.727	-36.8572	-0.832789	561.672	-449.803	-315.453	337.32	170.963	-86.4323	-46.0595	-101.851	-99.8623	17.8384	151.038	-162.087	170.897
1926	2446.76	4.25365	1.81684	62.1996	58.182	-90.5542	-169.928	-74.6904	133.998	81.6732	33.6938	86.1897	-6.86192	-347.509	189.459	-217.221	99.9652	-143.049	537.295	-437.697	161.965	-60.3349	-37.7394	-3.23518	555.958	-445.764	-303.572	323.738	173.967	-87.0155	-44.2143	-103.335	-99.2067	17.2235	151.411	-162.867	169.503
1927	2395.22	4.23179	1.81523	62.4304	57.4799	-90.2235	-169.245	-75.4916	132.507	83.2554	33.7998	84.1397	-0.380537	-353.621	192.159	-218.296	99.7553	-141.425	539.499	-440.914	157.872	-56.0015	-38.5179	-1.69574	559.919	-449.292	-309.854	331.378	172.596	-87.5971	-42.4241	-104.7	-98.4046	16.1924	151.776	-162.48	170.172
1928	2375.6	4.23859	1.8198	60.7417	57.2527	-90.6303	-169.818	-74.6646	134.06	81.2659	33.8335	82.8105	6.71005	-360.7	189.319	-214.295	99.4734	-139.319	543.158	-445.889	152.186	-50.228	-39.3823	-3.45892	555.455	-445.767	-301.731	321.911	174.546	-88.4875	-39.489	-107.067	-97.1251	14.9133	152.343	-163.026	169.174
1929	2431.03	4.24351	1.8581	59.4116	55.6394	-90.38	-166.961	-76.857	135.365	79.8895	33.7449	83.8314	20.8297	-375.349	172.329	-197.196	99.0715	-137.882	544.354	-448.684	139.751	-38.3747	-39.3993	-3.86602	555.052	-446.2	-304.128	324.444	176.026	-88.9685	-40.0238	-106.144	-96.5438	13.9219	152.667	-162.58	169.974
1930	2335.07	4.26394	1.84256	60.181	57.912	-90.5848	-170.059	-74.2522	134.37	81.2722	33.2194	80.7685	16.9939	-368.501	192.18	-214.744	97.7786	-138.31	546.725	-450.315	146.874	-45.5733	-39.1509	-5.79583	549.599	-441.599	-295.826	314.552	178.035	-87.9955	-42.7556	-103.591	-95.777	14.4736	152.788	-163.53	168.195
1931	2307.62	4.23389	1.82184	61.2556	57.4897	-90.2542	-166.587	-78.077	131.493	84.0014	33.5902	81.9664	10.8254	-362.942	192.102	-215.748	98.288	-141.391	539.476	-441.957	150.44	-49.3572	-37.8045	-3.45548	553.812	-443.893	-305.86	325.927	174.526	-88.5823	-39.9895	-106.446	-98.845	16.7903	152.574	-162.851	168.721
1932	2408.59	4.12468	1.80197	58.8177	57.9003	-91.1592	-164.389	-79.4128	133.046	81.4248	42.4635	76.4851	11.4548	-365.989	171.699	-198.601	98.3141	-134.896	552.82	-458.795	136.693	-35.4113	-40.3706	-6.57583	542.879	-433.489	-289.612	306.78	176.561	-86.7219	-40.7604	-106.523	-100.626	21.1164	152.662	-163.477	167.733
1933	2296.31	4.18659	1.8118	60.2483	60.4873	-91.6413	-170.248	-74.1235	132.946	81.9831	41.1017	75.1332	2.49559	-355.433	191.675	-217.481	98.4897	-131.367	562.197	-469.541	131.692	-30.2178	-41.7294	-8.36373	537.58	-428.819	-284.279	299.947	178.4	-87.2698	-40.7527	-105.834	-97.1891	18.1458	153.383	-164.331	166.226
1934	2357.66	4.29183	1.8461	61.3812	59.461	-91.7077	-172.636	-71.8788	133.103	81.8362	40.0094	75.738	2.29539	-356.412	193.808	-218.951	98.8945	-129.122	569.329	-477.224	130.056	-28.3295	-42.5457	-6.12156	545.796	-437.389	-299.056	316.783	178.18	-87.2413	-41.8805	-104.555	-95.3221	16.2446	153.445	-163.878	166.994
1935	2422.45	4.42337	1.89573	61.3957	60.5037	-91.8706	-176.496	-68.7511	132.816	82.4725	38.5634	77.9017	-2.02926	-352.637	193.077	-219.279	99.7504	-126.202	580.458	-489.265	128.94	-26.9271	-43.1967	-7.394	542.173	-434.208	-295.09	311.888	179.328	-87.6819	-41.8816	-104.041	-94.2191	15.6572	154.134	-164.552	165.78
1936	2384.29	4.35221	1.88619	62.3759	61.0212	-91.3779	-173.244	-71.404	134.007	80.9336	37.94	79.1049	-2.83419	-351.417	194.303	-220.971	99.9442	-123.223	585.316	-495.928	119.083	-16.7358	-44.2158	-6.76154	543.931	-435.932	-297.672	314.906	178.956	-87.8423	-42.7404	-102.935	-92.5165	13.9442	154.378	-164.038	166.676
1937	2360.19	4.26804	1.84369	62.9804	59.4228	-89.9745	-165.186	-79.2752	130.426	84.4136	37.0629	79.947	1.66958	-356.481	189.983	-216.234	100.165	-123.21	587.293	-497.612	118.567	-16.3175	-43.7654	-2.68582	555.098	-444.686	-308.529	329.026	173.249	-87.9025	-43.5862	-101.925	-89.3977	10.575	154.319	-163.309	168.005
1938	2362.69	4.22362	1.83938	64.1964	60.0022	-89.9459	-165.369	-78.972	130.416	84.1581	36.338	79.9937	0.613472	-354.953	193.501	-219.15	100.024	-120.756	590.215	-502.393	110.333	-7.51568	-44.8859	-1.77868	556.962	-446.075	-313.835	335.067	172.34	-88.1975	-43.0872	-102.272	-88.1426	8.89807	154.278	-162.925	168.763
1939	2346.98	4.22366	1.84971	65.9355	60.4694	-89.8164	-163.523	-81.0034	129.377	85.2547	36.2209	82.9344	-9.97447	-344.973	192.324	-220.195	100.551	-118.54	595.253	-508.985	107.902	-4.73813	-45.6661	0.740428	562.985	-450.745	-323.413	346.715	169.166	-89.8155	-41.6749	-102.427	-86.6384	6.70923	155.7	-162.798	168.834
1940	2438.04	4.2829	1.88567	66.6149	59.8264	-90.0243	-162.766	-81.7326	129.422	84.9123	36.5374	81.3841	0.0855728	-355	189.897	-216.093	100.271	-115.81	598.615	-514.495	103.52	0.285959	-47.1904	2.65061	567.02	-453.301	-333.904	358.557	166.661	-90.6333	-42.1834	-101.434	-82.5566	1.67137	155.8	-162.306	169.225
1941	2423.84	4.27825	1.87279	67.1364	60.202	-90.0169	-162.906	-81.5997	129.519	84.8686	36.4836	83.6962	-9.99168	-345.229	190.88	-218.934	100.676	-116.595	596.408	-511.765	105.084	-1.45636	-46.92	3.26708	568.353	-455.012	-333.483	358.788	166.353	-90.7095	-42.2051	-101.359	-82.1702	1.23125	155.862	-162.233	169.281
1942	2525.98	4.32308	1.88641	66.1384	59.1563	-90.0914	-165.561	-78.9871	131.509	83.5199	35.82	83.313	-4.98383	-350.338	187.981	-215.504	100.529	-118.424	596.325	-510.371	111.988	-8.42498	-45.8621	3.72805	569.41	-456.558	-333.004	358.823	166.382	-91.2199	-42.1208	-101.094	-80.4508	-0.822488	156.281	-162.187	169.412
1943	2408.89	4.28947	1.85148	65.1306	57.8892	-89.836	-158.035	-86.5922	127.713	86.2333	36.7904	81.8007	4.77797	-360.169	184.448	-210.573	100.281	-119.462	589.148	-502.745	113.918	-10.2581	-46.3495	4.42235	571.136	-458.568	-333.255	359.759	165.982	-91.6437	-38.4521	-104.907	-83.8606	1.45925	155.396	-162.123	169.578
1944	2383.89	4.28259	1.87783	66.0567	59.0047	-89.7606	-161.223	-83.3238	130.101	84.7334	36.0522	85.9293	-12.4673	-343.337	185.695	-215.113	100.853	-118.89	592.684	-506.609	115.222	-11.4326	-46.3527	4.53734	571.639	-459.423	-332.723	359.412	166.232	-92.8419	-38.2955	-104.227	-80.6494	-2.49155	156.375	-162.043	169.797
1945	2426.46	4.30717	1.90092	67.2607	59.5021	-89.9014	-163.743	-80.7856	131.514	83.6218	35.7052	86.5725	-15.2431	-340.155	186.673	-216.286	100.623	-117.776	593.936	-508.708	109.53	-5.50861	-46.7667	5.5274	573.478	-460.156	-339.623	366.813	164.747	-93.1163	-37.3492	-105.099	-81.0515	-2.38374	156.405	-161.765	170.616
1946	2457.06	4.28011	1.91201	67.7101	58.8336	-90.269	-165.124	-79.0992	132.768	82.0818	35.7751	81.7293	4.02197	-359.076	189.494	-214.904	100.312	-114.593	591.048	-508.554	99.4558	5.69327	-49.6658	6.58867	575.644	-460.909	-347.378	375.073	162.938	-93.5298	-36.7588	-105.658	-81.1276	-3.46842	155.289	-160.43	171.844
1947	2230.24	4.29637	1.88374	69.2625	58.4269	-90.2731	-160.661	-83.6899	130.371	83.5765	36.3657	80.9632	4.02196	-359.216	193.815	-218.485	100.678	-117.891	583.906	-499.249	108.897	-4.57055	-48.2305	8.3882	578.122	-459.138	-366.879	394.933	158.353	-93.846	-34.2865	-108.198	-82.4036	-2.62748	155.018	-160.949	170.734
1948	2194.68	4.27712	1.86394	69.8633	58.9149	-90.0668	-156.27	-88.0053	128.814	84.4345	36.9252	83.6846	-6.36975	-349.182	193.571	-220.456	101.035	-117.379	583.743	-499.508	108.281	-3.85892	-48.6678	8.70884	582.939	-464.949	-364.725	393.613	159.055	-94.3638	-32.9098	-109.466	-84.3389	-1.88122	154.474	-160.442	171.641
1949	2251.93	4.27098	1.8775	69.0181	57.9655	-89.9868	-159.945	-84.4113	130.541	83.6461	36.1914	81.4084	3.71841	-358.973	193.056	-218.03	100.675	-118.738	582.328	-497.223	110.07	-6.03842	-47.8173	8.62693	582.687	-464.391	-365.45	394.248	158.826	-95.1385	-31.5022	-110.46	-84.2483	-2.52374	154.788	-160.051	172.01
1950	2184.42	4.29774	1.85379	69.3168	57.5346	-89.7253	-156.901	-87.6175	128.791	85.1298	36.3788	84.7407	-6.28218	-349.641	189.455	-217.053	101.095	-124.699	575.212	-485.922	127.512	-24.6777	-44.7462	8.94154	581.338	-460.504	-375.445	403.786	156.584	-94.9068	-30.1968	-112.135	-85.2106	-1.39988	154.197	-160.687	170.081
1951	2275.8	4.28411	1.85778	67.1901	56.4288	-89.9237	-159.947	-84.3449	131.166	82.9596	36.1878	82.2367	3.56148	-359.172	191.343	-216.746	100.873	-126.381	568.964	-478.955	125.953	-23.1902	-44.3003	7.95905	578.867	-460.692	-362.702	390.855	159.312	-95.3443	-28.6767	-113.561	-85.1499	-1.8967	154.098	-160.371	170.938
1952	2300.57	4.31649	1.85295	67.5742	55.9985	-89.8721	-156.291	-88.1019	129.024	84.4092	36.5555	85.1503	0.582893	-357.035	181.312	-208.922	100.964	-128.47	566.34	-474.843	135.469	-32.7513	-43.5762	8.37195	578.06	-457.421	-372.688	400.51	157.084	-94.574	-29.6255	-113.12	-87.8962	1.46794	153.57	-160.99	169.292
1953	2134.92	4.25918	1.83603	67.9165	56.7007	-89.761	-156.233	-88.3722	129.061	84.9165	36.2135	81.8932	0.244891	-355.783	198.363	-223.408	100.84	-130.535	560.678	-467.784	140.391	-37.5893	-43.0817	9.05837	581.831	-464.074	-362.04	391.264	158.597	-94.4577	-32.2486	-110.28	-86.1351	-0.0459956	153.988	-160.725	169.98
1954	1969.75	4.24595	1.83	70.216	58.3309	-89.3145	-148.275	-96.4962	124.148	88.4007	37.2817	84.5408	-9.75512	-346.24	197.624	-224.842	101.275	-126.617	564.638	-474.698	124.441	-21.4673	-44.6547	9.69247	583.596	-463.753	-371.961	401.232	156.624	-94.8867	-28.849	-113.92	-87.7185	0.828181	153.182	-160.422	170.725
1955	1911.07	4.25508	1.83072	70.0635	58.1181	-89.4234	-146.609	-98.2787	123.245	88.9624	37.3774	83.9042	-9.91406	-346.122	201.484	-228.196	101.553	-130.124	558.894	-466.741	132.6	-29.9939	-43.1212	9.68801	586.842	-468.072	-369.488	399.227	157.611	-95.3936	-26.3297	-116.584	-89.0156	1.09915	152.461	-160.004	171.608
1956	2028.99	4.2653	1.8275	68.2076	56.8668	-89.5011	-150.579	-94.3971	124.975	88.1271	36.7351	81.1638	0.156354	-355.794	203.111	-227.561	101.266	-134.129	553.882	-459.017	143.905	-41.6609	-41.3471	9.39482	587.419	-470.841	-360.398	390.462	159.557	-96.0449	-24.8587	-117.799	-88.9485	0.15674	152.569	-159.716	172.341
1957	1855.08	4.28492	1.84164	69.634	58.0438	-89.6292	-141.009	-104.338	119.808	91.7206	37.4617	79.777	-0.139454	-355.668	211.135	-234.52	101.84	-133.881	554.5	-459.792	143.596	-41.3466	-41.4758	9.77898	590.56	-474.453	-360.653	391.255	159.832	-95.4187	-26.5862	-116.683	-90.7201	1.50818	151.54	-159.449	172.971
1958	1805.77	4.28432	1.8413	70.5151	58.7499	-89.6669	-142.459	-102.92	120.507	91.4423	37.1689	86.4893	-20.3456	-336.23	201.986	-230.824	102.144	-130.614	560.027	-467.441	135.382	-32.9673	-42.8728	10.0989	593.817	-478.2	-360.944	392.058	160.207	-95.6274	-27.8651	-115.156	-89.521	0.0859018	151.726	-159.172	173.589
1959	1911.57	4.28483	1.8302	69.213	58.2968	-89.7521	-148.549	-96.6168	124.052	88.7326	36.6856	84.7183	-17.1819	-339.425	207.901	-235.283	102.468	-133.094	556.954	-462.64	144.015	-41.6668	-41.9518	9.38737	593.248	-479.993	-349.994	381.187	162.55	-96.0363	-28.0568	-114.542	-87.7058	-2.01313	152.21	-158.929	174.191
1960	1968	4.29291	1.83371	68.9208	58.1488	-89.9198	-150.375	-94.6018	125.893	86.9296	36.6309	85.4888	-17.5628	-338.922	205.168	-233.191	102.271	-129.989	562.123	-469.819	138.888	-36.1244	-43.554	9.39095	594.124	-481.243	-349.057	380.359	162.981	-96.5761	-27.2472	-115.011	-87.3155	-3.09855	152.559	-158.726	174.773
1961	2018.77	4.28637	1.84451	69.0076	58.2527	-89.8751	-154.458	-90.2953	128.456	84.8706	36.3605	81.5906	-9.22411	-347.535	214.44	-239.166	102.84	-128.933	564.392	-472.638	142.679	-39.277	-44.5643	9.48255	593.773	-481.535	-346.15	377.686	163.205	-95.6288	-32.8259	-109.208	-85.762	-3.74742	153.633	-158.782	174.573
1962	1989.48	4.30174	1.86306	70.338	58.4999	-89.7851	-158.446	-86.2095	130.416	83.6087	35.9265	78.6342	-4.26176	-353.138	222.522	-244.718	103.694	-132.125	561.703	-467.5	154.826	-51.5908	-43.2542	10.4138	594.747	-480.588	-355.98	387.661	161.085	-95.1631	-35.9589	-105.929	-84.4114	-4.3893	154.334	-159.016	173.597
1963	1913.81	4.31027	1.85282	71.4877	58.9708	-88.5405	-152.487	-92.1874	125.594	87.3446	37.2207	77.0174	-0.150898	-357.109	224.07	-244.64	103.619	-132.47	564.393	-469.501	161.227	-58.05	-43.1099	11.0703	594.185	-477.732	-365.979	397.438	158.831	-94.6444	-37.9515	-104.145	-83.8686	-3.83731	154.354	-159.452	171.884
1964	1795.75	4.29402	1.84462	70.722	59.3363	-88.1103	-144.871	-100.17	119.64	92.5565	37.69	80.2353	-10.5116	-347.234	220.967	-244.187	103.908	-132.547	563.904	-469.071	159.823	-56.7221	-43.1085	10.653	595.406	-481.608	-355.119	387.071	161.173	-95.5912	-31.9191	-110.434	-85.4869	-3.32429	152.899	-159.235	172.574
1965	1894.74	4.29754	1.83231	68.8219	58.7334	-87.3892	-140.453	-104.309	116.579	93.2292	39.4495	78.2964	-1.87944	-355.286	219.924	-241.487	103.358	-131.966	564.099	-469.768	158.769	-55.3957	-43.5922	9.81685	593.657	-481.747	-345.059	376.855	163.116	-96.936	-24.8841	-117.694	-87.7436	-2.48281	151.392	-159.003	173.21
1966	1934.99	4.2886	1.81597	67.9559	58.947	-87.5519	-145.148	-99.744	119.064	92.0823	38.5948	81.0964	-11.8758	-345.874	218.408	-242.284	103.802	-135.841	558.029	-461.095	168.778	-65.5147	-41.9206	8.75903	591.908	-481.914	-334.601	366.113	165.285	-97.4204	-23.6404	-118.77	-87.748	-2.73388	151.458	-158.91	173.452
1967	1988.8	4.26316	1.80046	68.697	58.2159	-87.814	-145.767	-99.0035	120.052	90.8674	38.604	78.414	-3.21359	-354.47	220.584	-242.153	103.798	-137.188	550.771	-454.609	158.302	-55.6193	-41.5914	10.841	596.294	-484.356	-342.886	374.581	162.309	-97.9749	-21.9192	-120.219	-87.0571	-3.74581	151.731	-158.606	174.28
1968	1995.36	4.22132	1.78428	67.8048	57.817	-87.4111	-147.073	-97.9881	118.414	92.791	38.7458	72.7497	8.52812	-365.892	223.807	-240.676	102.887	-135.694	555.682	-459.911	158.106	-55.3726	-41.8361	11.0706	595.745	-484.457	-333.742	365.202	162.398	-96.4517	-29.7532	-112.749	-85.2776	-5.00032	151.179	-158.525	174.538
1969	1986.71	4.22799	1.78734	68.9367	58.2009	-87.5677	-149.369	-95.7068	119.281	91.8292	38.8102	75.5973	-1.46657	-356.855	222.491	-241.617	103.723	-131.698	559.103	-466.401	148.252	-44.676	-44.377	12.0144	597.625	-485.958	-339.089	371.23	161.457	-96.479	-31.4084	-110.68	-83.5741	-6.59483	152.105	-158.483	174.676
1970	1920.2	4.21554	1.79344	69.6414	59.0123	-87.47	-148.712	-96.4073	118.61	92.3359	38.9716	78.5504	-11.5949	-347.274	220.669	-242.244	104.118	-127.979	563.823	-473.679	139.76	-35.5971	-46.5997	12.276	598.237	-487.234	-337.701	370.303	161.672	-96.4631	-32.8882	-108.884	-82.9575	-7.12133	152.907	-158.431	174.857
1971	1945.35	4.27229	1.82054	69.9612	58.8777	-86.4527	-147.171	-98.8141	111.39	97.8818	40.3645	77.0332	-5.65327	-352.958	221.156	-241.434	103.941	-126.822	564.879	-475.69	138.192	-33.438	-47.6821	12.8328	599.394	-488.08	-340.981	373.943	161.05	-97.4084	-33.2711	-108.388	-80.5973	-11.354	151.33	-158.374	175.119
1972	1963.91	4.28402	1.82643	69.7456	58.4699	-86.6544	-146.926	-99.0489	111.955	97.4627	40.1989	73.7322	4.64232	-362.991	224.249	-241.743	103.818	-127.229	564.802	-475.262	140.158	-35.5024	-47.3736	13.1395	601.543	-490.561	-341.691	375.027	161.246	-98.5975	-31.3545	-109.67	-80.6962	-12.8086	151.719	-158.162	176.035
1973	1957.56	4.29101	1.81569	70.0089	59.0019	-87.2386	-151.482	-94.3988	116.366	94.2931	39.1681	78.6151	-15.3577	-344.726	224.344	-245.83	105.185	-133.266	556.31	-462.425	157.602	-53.1577	-44.3632	12.9695	600.724	-490.345	-338.622	371.915	161.847	-98.8499	-31.5543	-109.384	-80.4609	-13.4341	151.499	-158.119	176.166
1974	1932.84	4.24979	1.8111	69.8943	58.4087	-87.4037	-152.645	-93.0733	117.505	92.7635	39.3656	68.6529	13.7443	-373.696	235.244	-248.257	105.507	-132.082	552.006	-459.712	145.436	-40.7444	-45.3121	13.0845	600.054	-489.579	-338.652	371.853	161.783	-98.5984	-33.2072	-107.433	-80.4439	-13.1879	152.625	-157.869	177.208
1975	1854.31	4.25495	1.81677	71.1482	58.6432	-88.2357	-149.698	-96.7283	114.345	94.9543	38.7181	66.6342	16.5197	-377.238	239.517	-250.688	106.161	-131.877	550.957	-459.477	143.828	-39.0101	-46.0617	15.3998	605.371	-492.58	-343.484	376.497	158.455	-99.2557	-34.4499	-106.122	-79.4001	-15.806	151.257	-157.649	177.111
1976	1873.41	4.24983	1.801	70.745	59.0455	-88.1647	-153.279	-92.7637	117.761	92.1006	38.7512	66.0447	16.191	-377.238	244.571	-255.323	106.554	-133.526	548.721	-456.225	149.493	-44.7183	-45.4422	14.7424	602.623	-491.177	-336.011	368.794	159.922	-98.777	-35.8253	-104.68	-80.1532	-14.5782	152.026	-157.592	177.318
1977	1913.47	4.25122	1.79807	70.5593	58.9059	-88.1907	-154.306	-91.8147	118.468	92.1582	38.2702	67.0394	14.5856	-375.288	242.751	-254.372	106.212	-136.416	545.014	-450.43	160.279	-55.4045	-44.1906	15.0267	603.535	-492.715	-335.483	368.753	160.118	-99.0644	-35.103	-105.256	-80.0252	-15.1471	152.148	-157.517	177.888
1978	2029.92	4.23214	1.80628	69.6537	58.2132	-88.4225	-152.769	-92.6643	122.62	89.81	37.4519	72.3276	5.94698	-364.905	231.019	-247.127	104.311	-138.549	542.896	-446.564	169.861	-64.8291	-43.1953	15.2852	604.586	-494.432	-334.953	368.738	160.356	-99.6988	-33.4377	-106.671	-80.114	-15.8455	152.172	-157.452	178.423
1979	2234.08	4.24674	1.80267	69.0139	57.6104	-88.6062	-157.215	-88.1834	125.053	88.2422	36.7776	78.4621	-6.3339	-351.664	218.048	-239.223	103.051	-138.182	543.746	-447.761	168.956	-63.8326	-43.6627	15.327	605.617	-496.116	-333.718	367.253	160.847	-99.2374	-34.8007	-105.271	-80.6746	-14.823	152.989	-157.393	178.691
1980	2180.46	4.24059	1.81895	68.3654	56.9806	-88.3172	-153.25	-90.9948	125.867	88.0138	36.9683	77.175	2.04903	-359.291	215.642	-235.841	102.49	-137.83	545.009	-449.084	170.022	-64.7647	-43.7601	15.5987	607.019	-498.158	-333.45	367.523	161.063	-100.28	-32.6083	-106.973	-80.2017	-16.5784	152.809	-157.315	179.268
1981	2229.66	4.23866	1.82765	68.1333	56.3771	-88.4142	-151.979	-92.0315	126.727	87.0816	37.0722	78.7081	2.34109	-359.242	209.359	-230.912	102.259	-135.212	548.46	-454.561	161.327	-55.9832	-45.3335	15.9229	608.848	-500.226	-334.771	369.26	161.067	-100.497	-33.3657	-105.835	-80.5035	-16.9244	153.249	-157.169	179.821
1982	2412.02	4.23274	1.84386	67.5347	55.3996	-88.8228	-158.521	-85.854	129.683	85.3363	35.9146	80.6258	2.76779	-359.44	201.263	-224.507	101.991	-137.159	541.545	-447.24	154.868	-49.8373	-44.5827	15.9267	608.86	-500.233	-334.79	369.279	161.061	-100.994	-33.0184	-105.816	-80.5088	-17.8524	153.362	-156.878	181.082
1983	2647.72	4.27658	1.8461	67.5593	54.5588	-88.1454	-159.339	-85.8066	125.956	88.3867	36.6484	83.4911	2.59843	-359.801	188.204	-213.849	102.007	-140.427	532.674	-436.591	155.071	-50.3704	-42.4077	16.2867	609.205	-500.378	-342.867	378.27	160.674	-102.661	-28.3082	-109.875	-79.9969	-19.7688	153.492	-156.801	182.007
1984	2586.64	4.28146	1.85438	70.2713	56.2557	-88.3894	-159.893	-85.0667	127.303	87.0394	36.5204	87.7095	-17.4016	-340.478	190.552	-219.533	102.627	-142.641	526.477	-429.406	155.739	-51.2392	-41.0167	17.1811	612.434	-502.196	-352.477	388.226	159.108	-102.725	-28.671	-109.399	-80.9898	-19.2338	153.54	-156.697	182.698
1985	2555.74	4.25974	1.88672	69.91	55.9223	-88.1104	-159.321	-85.6333	127.323	88.5805	35.5211	87.0616	-13.3683	-344.47	188.815	-217.249	102.421	-144.931	523.071	-424.503	157.073	-53.0537	-39.6583	17.1522	612.365	-502.195	-352.099	387.84	159.183	-103.634	-26.5015	-111.122	-81.2077	-20.2553	153.74	-156.715	183.45
1986	2592.98	4.26517	1.87249	68.3451	55.6291	-88.2773	-163.344	-82.4383	126.338	90.0946	34.5925	88.6356	-17.0313	-341.413	184.704	-214.277	102.584	-144.063	528.189	-429.521	157.207	-53.2933	-40.2457	16.3109	611.024	-502.911	-341.426	377.077	161.419	-104.289	-23.4459	-113.701	-83.2055	-20.2732	155.212	-157.991	184.994
1987	2740.84	4.28852	1.86332	66.6221	55.5223	-88.9386	-165.351	-79.7113	130.787	85.1992	34.7603	89.1333	-19.1465	-339.162	184.26	-214.037	102.362	-141.65	533.504	-436.061	154.13	-49.8147	-41.765	14.9674	607.157	-500.92	-328.362	363.482	163.7	-104.012	-23.1232	-114.112	-84.4371	-19.0079	155.408	-157.976	185.111
1988	2562.69	4.26362	1.87383	67.8	55.8561	-88.8906	-166.171	-79.398	128.688	87.7266	34.1218	90.4185	-23.3679	-335.301	181.776	-212.348	102.376	-134.275	547.871	-454.702	141.409	-36.3254	-45.7217	16.1185	610.715	-503.698	-336.918	372.745	162.407	-103.016	-25.1766	-112.195	-87.6508	-15.8395	156.254	-158.398	185.769
1989	2562.12	4.28765	1.88735	69.9061	56.2511	-89.0675	-166.814	-78.3032	130.723	85.0203	34.5916	91.7067	-26.4394	-332.625	178.245	-209.619	102.35	-129.728	555.909	-465.567	136.337	-30.4941	-48.3373	17.9814	614.221	-503.974	-356.31	392.541	158.715	-102.54	-25.5341	-111.924	-89.1354	-13.8315	156.718	-158.484	184.742
1990	2344.62	4.27981	1.90334	70.4766	56.5628	-89.346	-168.481	-76.3555	133.054	83.0093	34.3757	92.614	-31.1535	-328.551	177.089	-208.899	102.641	-128.812	560.277	-470.465	148.891	-42.2274	-49.7853	18.7164	611.112	-498.397	-365.248	401.02	156.131	-101.687	-27.8413	-109.711	-90.1801	-11.6171	157.442	-158.601	182.036
1991	2226.1	4.29294	1.91139	71.2554	57.4268	-89.4768	-169.619	-75.0878	134.265	81.9566	34.2673	90.1229	-28.8628	-329.476	187.089	-216.961	102.348	-127.233	566.439	-477.258	155.997	-48.8188	-50.8392	19.1577	606.922	-492.008	-372.334	407.597	153.977	-101.107	-29.3772	-108.386	-89.49	-10.8834	157.702	-158.696	179.468
1992	2366.75	4.28898	1.9133	70.1346	56.5489	-89.7116	-169.059	-75.6236	134.356	82.3977	33.8627	91.6529	-23.1845	-334.588	176.659	-208.194	101.64	-126.611	569.246	-480.513	160.128	-52.6661	-51.4947	19.3539	602.079	-485.67	-374.87	409.627	152.32	-101.193	-29.7667	-107.953	-85.8343	-12.94	157.793	-158.793	176.732
1993	2314.11	4.27867	1.92361	71.1414	57.3707	-89.7282	-170.502	-74.1932	135.231	81.6874	33.766	88.7822	-18.2968	-337.792	186.659	-216.087	101.159	-126.342	569.265	-480.766	158.672	-51.2213	-51.6347	19.473	595.595	-475.825	-385.29	419.148	149.196	-101.458	-29.113	-108.648	-82.2898	-15.0217	157.76	-158.897	173.963
1994	2536.78	4.25412	1.91708	69.5293	55.9592	-89.8846	-169.066	-75.5156	134.537	82.093	33.8184	92.5232	-15.1715	-342.439	166.398	-199.062	101.212	-124.976	568.079	-480.93	148.152	-40.8937	-52.2988	19.6834	590.772	-470.752	-381.828	415.648	148.253	-100.416	-31.7454	-106.551	-78.7836	-15.5344	157.88	-158.953	171.904
1995	2425.51	4.23234	1.91188	69.1494	56.3393	-89.8492	-169.454	-75.1538	134.807	81.9211	33.7951	89.831	-11.9353	-344.041	176.338	-206.88	100.676	-124.319	569.645	-483.062	149.051	-41.6553	-52.9532	19.4345	587.504	-468.149	-376.246	410.164	148.445	-99.5899	-33.8233	-104.876	-77.059	-15.171	158.096	-158.982	170.185
1996	2368.92	4.23017	1.92199	68.8021	56.2699	-89.7584	-170.451	-74.2597	135.208	81.7992	33.6955	85.8532	-2.83794	-351.382	186.338	-213.816	100.006	-125.1	568.791	-481.773	150.76	-43.45	-52.5973	19.3158	587.043	-468.204	-373.395	407.371	148.808	-99.8454	-33.4009	-104.757	-86.4889	-10.3845	158.31	-158.878	174.545
1997	2585.48	4.23994	1.91589	68.3885	55.6235	-89.9006	-171.091	-73.5915	135.064	81.5965	33.7159	91.283	-8.09908	-348.462	166.338	-198.3	100.781	-124.875	569.376	-482.502	151.089	-43.8344	-52.7302	19.3834	583.75	-463.023	-379.416	412.94	146.966	-99.9067	-32.3352	-105.977	-84.1225	-11.3489	158.382	-158.882	172.225
1998	2542.49	4.23535	1.91055	68.5152	56.0296	-90.8669	-169.585	-74.2858	136.17	79.2925	33.7821	91.5382	-8.51146	-347.868	166.307	-198.56	100.792	-121.717	571.387	-486.453	143.088	-35.4188	-54.3319	19.1609	579.378	-457.446	-380.368	413.447	145.628	-99.9084	-32.9293	-105.42	-81.195	-12.9204	158.365	-158.867	170.123
1999	2536.71	4.21673	1.89971	68.5032	56.4161	-91.57	-168.776	-74.501	137.183	77.4575	33.8108	91.5098	-7.99705	-348.224	166.289	-198.566	100.754	-119.006	571.855	-488.873	131.765	-23.7077	-55.8419	19.1131	576.487	-453.889	-380.365	413.268	144.715	-100.411	-28.9202	-109.595	-79.6883	-13.3846	158.51	-158.859	169.039
2000	2536.13	4.20623	1.89034	68.1371	56.3074	-91.6622	-168.614	-74.5583	137.522	77.1216	33.7701	91.9718	-9.51179	-346.624	166.272	-198.966	100.806	-120.438	569.607	-485.767	134.96	-27.1156	-55.1876	18.7642	575.629	-453.245	-378.933	411.87	144.97	-100.208	-27.2717	-111.683	-78.3086	-13.1165	158.439	-158.847	167.573
2001	2550.5	4.21	1.89503	67.886	56.3309	-91.6962	-168.6	-74.4862	137.631	76.8767	33.8346	91.9721	-9.15634	-346.864	166.183	-198.905	100.784	-121.132	568.782	-484.559	136.619	-28.928	-54.9336	18.6611	571.792	-448.436	-378.822	411.274	143.834	-100.175	-28.2112	-110.744	-76.4561	-14.2187	158.428	-158.846	166.046
2002	2403.97	4.19169	1.88836	68.5113	56.8889	-91.779	-169.045	-74.0116	137.839	76.6829	33.7387	92.0487	-8.99921	-346.896	166.082	-198.91	100.775	-121.137	566.146	-482.196	129.389	-21.9702	-54.7439	18.5875	568.114	-442.906	-384.64	416.694	141.97	-100.82	-24.4354	-114.541	-75.1213	-14.8784	158.756	-158.812	164.96
2003	2214.12	4.18357	1.86897	66.4805	55.8216	-91.7951	-168.251	-74.6782	138.213	76.3914	33.7569	85.0447	3.59301	-357.107	184.559	-211.607	99.6609	-125.594	559.515	-472.573	138.77	-31.7594	-52.1572	18.4606	571.823	-450.741	-367.676	400.439	145.568	-102.248	-22.7506	-115.563	-73.0922	-17.9758	158.82	-158.864	166.074
2004	2274.34	4.15132	1.85563	67.1466	56.1504	-91.5911	-168.545	-74.5858	137.925	76.903	33.7608	86.0176	0.268857	-353.503	184.559	-212.472	99.5862	-123.605	559.512	-474.127	127.995	-20.9065	-53.1218	18.8807	577.371	-458.031	-364.996	398.722	147.135	-102.301	-22.9218	-115.439	-71.4332	-19.0273	158.782	-158.917	167.2
2005	2182.43	4.14034	1.842	67.459	57.2181	-90.8164	-165.446	-77.947	136.995	78.4013	33.5133	89.5058	-17.4582	-335.039	191.327	-221.059	99.2707	-130.709	547.646	-458.323	135.877	-30.0263	-48.9165	17.8355	578.671	-462.422	-354.058	387.755	150.911	-102.791	-23.2972	-114.816	-68.3673	-21.8376	159.014	-159.511	167.917
2006	2311.34	4.12621	1.84368	67.2129	56.6038	-90.5417	-170.811	-73.7459	133.44	82.0414	33.1007	86.6457	-6.73911	-345.687	192.324	-219.981	99.0412	-132.375	538.623	-448.667	127.959	-22.0297	-47.8801	17.708	578.368	-462.266	-352.828	386.421	151.119	-104.427	-23.1584	-114.159	-66.2786	-25.5413	158.919	-159.76	169.137
2007	2396.91	4.15942	1.83475	65.3995	56.5759	-91.1363	-172.051	-72.2567	134.99	80.4485	32.675	86.6457	-6.73911	-345.687	192.324	-219.981	99.0412	-142.604	514.576	-419.752	146.617	-40.98	-42.6481	15.2765	574.668	-462.017	-331.035	363.316	155.521	-103.708	-24.8829	-112.705	-66.7772	-24.4201	158.795	-159.761	169.389
2008	2319.44	4.11524	1.81182	64.2416	56.7898	-91.4545	-171.631	-72.5795	133.973	81.0796	32.2803	86.8212	-7.48343	-344.962	192.336	-220.142	99.0682	-139.8	518.572	-425.246	136.676	-30.7159	-44.0656	14.1975	572.545	-461.124	-324.167	355.982	157.257	-106.646	-15.0324	-121.446	-67.3741	-26.1349	160.366	-160.122	170.413
2009	2366.67	4.09077	1.82098	65.1023	56.0956	-91.2272	-170.646	-73.4777	134.221	80.9883	32.5365	84.9194	0.729311	-353.281	191.271	-217.447	98.8558	-134.943	527.589	-436.862	125.53	-18.8772	-46.8549	16.2522	577.409	-464.906	-334.766	367.846	155.054	-105.442	-18.0363	-118.863	-68.8468	-23.9765	160.051	-160.263	171.224
2010	2365.63	4.11147	1.82017	65.3794	56.7845	-91.1277	-170.804	-73.4235	134.136	81.2187	32.5871	87.1664	-9.27069	-343.802	191.783	-219.757	99.4154	-137.98	521.323	-429.158	130.563	-24.1696	-45.3101	15.6325	577.018	-465.68	-328.973	361.894	156.429	-104.749	-19.6373	-117.52	-69.5	-22.8149	159.895	-160.271	171.436
2011	2382.46	4.10944	1.83474	66.6658	56.106	-90.8918	-169.294	-74.7417	134.059	81.0422	32.932	85.3427	-1.72958	-351.364	191.172	-217.603	99.1978	-138.029	519.033	-427.01	132.294	-25.3421	-45.5466	18.4955	582.875	-469.208	-341.718	375.025	152.694	-103.123	-22.7929	-114.972	-72.1317	-19.2475	159.494	-160.417	171.69
2012	2472.77	4.09496	1.83392	66.4569	55.7288	-91.2797	-172.011	-72.2625	134.411	80.6609	32.6025	87.1474	-2.36939	-351.99	182.257	-210.139	99.673	-140.798	505.332	-413.993	138.081	-29.5567	-45.2965	18.2276	582.738	-469.865	-338.174	371.481	153.479	-102.296	-26.3513	-111.586	-71.7302	-19.3943	159.009	-159.991	171.922
2013	2533.31	4.09039	1.88582	67.2547	54.8776	-91.2251	-171.962	-72.3279	134.439	80.7036	32.6398	86.0741	11.7383	-367.21	170.19	-197.141	99.6987	-141.362	496.195	-405.937	133.498	-24.2351	-45.0361	19.4532	585.099	-470.834	-347.591	381.51	151.64	-100.437	-30.9414	-107.625	-73.3582	-16.3414	158.996	-159.967	172.692
2014	2485.89	4.10507	1.90785	69.9318	56.7207	-91.3368	-172.882	-71.3546	135.423	79.8121	32.6157	86.4144	1.79459	-356.165	180.19	-207.477	99.5804	-142.844	485.375	-395.589	141.891	-31.5022	-44.7248	20.3877	585.09	-468.914	-356.7	390.799	149.377	-98.9593	-34.9735	-104.034	-75.1025	-13.3442	159.223	-159.983	171.769
2015	2267.4	4.081	1.92724	70.1636	57.3505	-90.602	-171.708	-73.4932	131.946	83.464	32.2939	83.3709	7.66745	-361.058	191.054	-215.295	98.8652	-141.619	486.921	-397.941	133.341	-22.9769	-45.091	19.9346	583.15	-467.166	-355.784	389.396	150.203	-99.8189	-32.7413	-105.997	-72.4298	-16.4931	159.528	-159.997	172.399
2016	2154.05	4.1088	1.90666	73.0745	59.6009	-91.5258	-180.727	-66.7419	127.214	87.9767	30.8956	86.8469	-12.0105	-342.105	195.754	-222.873	99.7121	-140.569	480.195	-392.926	126.411	-14.9577	-45.5839	20.4507	583.881	-466.458	-365.572	399.377	149.087	-102.051	-29.4776	-108.27	-71.3978	-20.1908	159.207	-159.994	173.391
2017	2155.4	4.14	1.91612	73.7249	60.081	-91.9925	-185.653	-63.8159	122	93.2924	29.9863	85.3467	-7.17721	-346.598	196.427	-222.5	99.3898	-139.363	473.878	-388.537	118.408	-5.69092	-46.5034	20.5813	584.045	-466.23	-366.511	400.23	148.685	-103.592	-27.8122	-109.14	-72.0171	-21.8301	158.976	-159.992	174.623
2018	2017.77	4.18105	1.90531	73.6686	60.3728	-92.6775	-190.365	-61.3374	116.098	99.2819	28.7436	85.694	-12.651	-341.321	199.666	-226.004	99.6217	-138.882	476.354	-391.179	117.107	-4.23225	-47.2447	20.3513	587.276	-471.425	-359.45	393.341	150.899	-104.917	-27.7175	-108.436	-72.7705	-23.7312	158.613	-159.969	175.821
2019	1785.87	4.13562	1.91949	75.3056	62.0839	-92.6735	-190.169	-61.5066	116.266	99.2046	28.7888	86.4331	-25.5205	-328.519	207.054	-233.658	99.4319	-139.014	473.424	-388.624	119.543	-6.32167	-47.5571	20.4968	589.1	-474.397	-355.991	390.29	151.794	-101.3	-34.5243	-102.988	-77.9718	-16.4369	158.591	-159.861	176.875
2020	1669.85	4.15546	1.92735	76.2638	61.8646	-92.3787	-187.834	-63.264	117.346	98.1672	29.2987	85.0255	-19.4782	-333.962	208.429	-234.161	99.1793	-141.18	474.149	-387.69	134.35	-21.7661	-46.9743	21.781	586.411	-466.824	-376.372	410.206	146.983	-101.224	-33.9442	-103.626	-76.9694	-16.7195	159.068	-159.967	173.789
2021	1725.99	4.11947	1.922	75.9761	62.0342	-92.2864	-186.934	-62.3738	124.078	91.7519	29.8534	81.3405	-15.0572	-338.178	222.487	-245.458	99.0701	-142.951	489.321	-398.95	141.458	-31.457	-44.9542	21.5881	580.407	-459.136	-378.599	411.592	145.309	-99.5077	-38.0031	-100.306	-75.6279	-15.3686	159.108	-160.019	171.769
2022	1845.28	4.12307	1.92599	74.7799	60.8944	-92.1901	-186.572	-61.9553	126.624	89.0308	30.2695	77.4254	5.88244	-357.35	218.942	-239.025	97.5619	-143.861	484.322	-393.724	149.446	-38.9809	-44.9519	21.7345	576.907	-454.891	-379.773	412.762	144.076	-98.8687	-38.735	-100.031	-72.72	-15.9181	159.493	-160.002	169.072
2023	1904.13	4.08986	1.93384	74.8437	61.484	-92.9097	-195.926	-53.7907	126.229	89.4298	29.0505	80.2878	-4.43431	-348.064	216.279	-238.773	98.3819	-140.739	478.574	-391.171	132.679	-20.8475	-46.9799	21.5743	577.715	-458.185	-369.659	403.25	146.025	-99.1599	-37.2108	-101.603	-70.4929	-17.14	159.708	-160.026	169.931
2024	1959.87	4.09396	1.96101	74.6672	60.7154	-92.1978	-187.545	-60.2581	129.837	85.5551	30.6277	79.2333	6.1343	-358.058	208.979	-230.627	97.8467	-141.687	475.765	-387.972	139.804	-27.8028	-46.8314	22.0587	574.198	-451.551	-381.224	414.389	142.981	-99.4944	-35.675	-103.081	-69.9932	-17.6836	160.084	-159.803	168.564
2025	2029.29	4.09161	1.94184	73.8671	60.1987	-92.031	-182.849	-63.7393	132.299	82.9751	31.3592	84.6826	-10.5934	-342.869	201.347	-227.478	99.102	-141.586	478.319	-389.938	139.784	-28.046	-46.7147	22.3922	580.373	-460.663	-372.662	406.712	145.79	-101.171	-31.8007	-106.339	-68.789	-20.0898	160.398	-159.927	169.929
2026	2021.36	4.08239	1.93377	74.6323	60.5987	-91.5421	-180.804	-65.5315	132.377	83.2407	31.8192	83.2344	-8.09812	-345.052	205.431	-230.449	99.0066	-142.891	483.476	-393.498	146.477	-35.7502	-46.1813	22.3708	576.645	-455.088	-378.759	412.303	144.062	-97.3523	-40.9377	-98.7808	-68.015	-16.568	159.615	-159.839	167.042
2027	2178.39	4.0671	1.94727	72.2034	58.6557	-90.7113	-176.095	-69.6469	132.545	83.4549	32.7866	84.4209	-1.335	-352.193	192.274	-218.551	99.1316	-141.508	488.969	-399.559	133.907	-23.7981	-46.5666	22.0245	575.914	-455.663	-371.715	405.308	145.132	-99.835	-36.1753	-102.576	-65.9204	-20.5359	159.895	-159.894	167.905
2028	2173.05	4.13654	1.90602	70.1818	58.2927	-91.944	-174.271	-72.1533	131.339	83.8765	31.4842	84.6744	4.389	-356.364	198.627	-225.171	98.8884	-141.803	490.688	-400.725	135.726	-25.8252	-46.4107	20.0057	575.309	-459.053	-359.476	392.753	150.481	-103.811	-25.243	-111.903	-67.9924	-22.5153	159.861	-159.304	169.45
2029	2093.26	4.13108	1.90213	72.6622	59.7617	-92.2597	-178.589	-68.7229	129.773	85.4259	30.8105	85.9165	-5.611	-346.779	202.099	-229.61	99.1711	-141.007	487.088	-398.155	128.794	-18.3232	-46.4522	21.2795	576.549	-457.858	-370.443	403.737	147.965	-104.879	-25.243	-111.346	-67.776	-24.1241	159.38	-159.377	170.305
2030	2032.52	4.10881	1.94891	72.7546	60.1412	-91.9997	-173.588	-72.7529	131.477	83.6807	31.5865	81.212	3.30118	-354.92	213.017	-236.506	98.3246	-141.238	485.85	-396.668	127.829	-17.3418	-45.6882	20.3594	578.827	-462.713	-361.313	394.732	151.179	-101.415	-32.3646	-105.658	-68.2388	-20.3319	159.087	-159.364	171.448
2031	1965.07	4.11908	1.9624	73.9912	61.0644	-91.7538	-171.954	-74.1722	131.522	83.8188	31.9091	88.2822	-22.3633	-331.581	204.06	-232.955	100.015	-141.262	483.945	-394.941	127.323	-16.6119	-45.7511	20.4929	581.2	-465.608	-361.76	395.504	151.814	-100.508	-34.8056	-103.43	-70.5981	-18.3208	158.985	-159.358	172.426
2032	1920.38	4.13835	1.97127	75.6518	62.2747	-92.4887	-183.027	-65.3764	127.275	87.8355	30.3275	87.4729	-22.7258	-331.453	206.643	-234.825	99.9086	-139.94	471.209	-384.691	124.841	-11.9388	-46.924	20.893	580.613	-463.966	-366.206	399.874	150.745	-100.96	-35.2737	-102.65	-71.865	-18.5762	158.794	-159.415	173.548
2033	1912.09	4.11542	1.99938	76.2687	62.7038	-92.0854	-180.426	-67.3577	128.298	86.91	30.9525	87.1861	-24.0141	-330.255	207.228	-235.091	99.8857	-139.552	470.692	-384.574	120.006	-6.93723	-46.8535	21.1388	580.618	-463.389	-369.318	403.062	150.155	-100.973	-34.1288	-103.753	-73.4611	-17.4239	159.095	-159.416	174.816
2034	1950.04	4.12033	1.98359	75.6248	61.8379	-91.398	-176.443	-70.1535	130.903	84.5842	32.0223	88.9433	-26.5224	-328.569	198.396	-227.538	100.151	-140.967	479.106	-390.878	124.493	-13.0117	-45.9047	21.3182	575.435	-455.496	-377.147	410.195	147.379	-100.256	-36.0822	-102.087	-73.402	-16.8469	159.093	-159.368	172.739
2035	2065.68	4.13992	1.98715	76.3224	62.3889	-92.1437	-186.76	-61.4202	129.075	86.3034	30.6225	87.1978	-17.122	-337.314	197.923	-226.039	99.6531	-140.291	464.972	-378.942	130.602	-16.9639	-47.4226	21.1485	570.633	-448.971	-381.87	414.504	145.542	-98.5853	-37.8878	-101.113	-73.6368	-14.3509	158.84	-159.358	170.679
2036	2136.76	4.11754	1.97447	75.0129	61.2977	-91.5242	-181.983	-65.3698	129.954	85.5942	31.5125	88.4071	-15.1213	-339.68	188.89	-218.064	99.7968	-141.478	469.815	-382.4	136.308	-23.601	-47.1011	21.1708	567.135	-444.953	-381.45	414.055	144.442	-97.6646	-39.6883	-99.8835	-70.1299	-15.4072	159.028	-159.282	167.599
2037	2094.49	4.10152	2.00388	75.3704	62.0769	-91.8673	-189.676	-59.2846	126.517	89.2797	30.3782	84.3169	-7.06851	-346.774	198.887	-224.776	99.0961	-139.004	463.308	-378.61	122.653	-8.52152	-48.2374	20.7242	568.585	-448.623	-372.738	405.598	146.598	-98.0327	-39.2244	-100.365	-66.8299	-17.7996	159.102	-159.329	168.715
2038	2092.85	4.0831	2.01769	73.6329	61.0459	-91.3377	-186.613	-61.4968	128.203	87.6581	31.1783	80.3173	8.58938	-361.314	199.073	-221.699	98.1385	-140.052	470.223	-383.979	122.641	-9.71822	-47.2499	20.6331	559.735	-438.858	-372.081	404.723	144.437	-99.025	-39.2956	-99.6281	-68.451	-18.3306	158.99	-157.914	168.816
2039	2029.99	4.08309	1.97525	74.2021	62.1425	-92.0865	-193.458	-56.4657	124.196	91.9971	29.6685	83.8487	-9.10184	-344.302	201.845	-227.376	98.8584	-139.007	472.045	-386.373	112.788	0.323709	-47.4075	20.7314	562.345	-442.76	-367.193	399.978	145.826	-102.805	-31.9325	-105.434	-66.4045	-23.7614	159.474	-158.268	170.554
2040	2034.28	4.07569	2.00311	74.9564	63.0187	-92.8639	-198.465	-52.9876	120.885	95.5596	28.3322	80.1878	1.22977	-353.898	207.322	-229.871	98.1121	-136.62	460.999	-378.489	104.744	10.9695	-49.8861	20.5619	566.167	-448.946	-358.315	391.449	148.338	-100.581	-34.9905	-103.504	-66.7874	-21.0063	158.509	-158.323	171.402
2041	2005.68	4.08018	1.96624	75.2673	62.4649	-91.9919	-191.92	-58.3215	121.984	94.3446	29.6971	80.5484	-0.221924	-352.203	207.024	-229.943	98.0033	-139.146	471.445	-385.929	111.995	1.40211	-48.0689	21.4348	564.089	-443.575	-371.798	404.707	144.946	-98.5889	-38.8568	-100.376	-68.7764	-17.6089	158.008	-158.274	169.79
2042	1935.47	4.0625	2.00285	77.0962	63.822	-91.4965	-187.603	-61.7851	123.327	93.0097	30.5241	82.6076	-9.82304	-343.239	207.937	-232.511	98.5999	-138.992	470.001	-384.803	111.335	2.29071	-48.5322	21.5896	560.821	-437.631	-382.096	414.58	142.434	-97.2813	-40.5664	-99.363	-67.2719	-16.889	157.846	-158.229	167.849
2043	1880.91	4.06287	2.00115	76.1844	63.5746	-92.5453	-195.236	-55.3653	122.514	94.0897	28.9694	82.1327	-10.4486	-342.538	210.983	-235.221	98.5586	-138.348	469.128	-384.408	109.92	4.07	-49.1379	21.3504	564.867	-444.983	-369.572	402.342	145.859	-98.3871	-38.5875	-100.909	-66.1447	-18.802	158.004	-158.26	168.955
2044	1991.2	4.082	2.00331	75.2884	63.0874	-92.8252	-198.188	-53.2247	120.652	96.2412	28.2572	81.1769	-2.72896	-350.065	206.408	-229.925	98.2325	-137.754	463.37	-379.944	106.87	8.13616	-49.7712	21.1158	565.483	-447.205	-362.324	395.077	147.493	-99.3109	-36.8402	-102.327	-65.5246	-20.4258	158.197	-158.296	169.856
2045	2010.64	4.03141	1.97016	73.3362	61.3663	-91.3989	-187.885	-61.7989	121.734	94.903	30.427	77.6214	5.1645	-357.815	206.596	-227.21	97.3681	-139.853	471.381	-385.411	111.521	1.68783	-47.7952	22.0929	569.535	-452.291	-354.559	387.605	147.679	-98.769	-37.6793	-101.666	-66.4672	-19.3676	158.189	-158.363	170.61
2046	1995.3	4.06729	1.94075	72.3145	61.6219	-92.1176	-194.633	-55.8408	122.123	94.9826	29.3074	82.8222	-15.3285	-338.812	205.464	-230.212	98.7454	-140.219	480.008	-392.663	110.876	1.11722	-47.2922	20.8358	569.092	-454.396	-342.962	375.64	150.798	-102.263	-33.4582	-104.309	-64.7525	-25.2189	158.685	-158.219	172.065
2047	2142.5	4.04328	1.93081	69.2916	60.6218	-91.3497	-188.335	-60.3166	126.189	90.5927	30.9472	80.7924	-5.43314	-348.061	205.8	-228.981	98.2238	-139.66	487.384	-399.349	113.726	-2.32066	-47.8227	17.9504	562.843	-451.13	-325.284	356.597	154.993	-100.77	-35.9697	-102.309	-67.4334	-21.6864	158.429	-158.229	172.163
2048	2063.75	4.06744	1.93181	68.692	59.7841	-92.5727	-198.576	-51.8694	124.455	92.7518	28.905	75.5369	14.5669	-366.842	207.271	-226.032	96.8716	-139.628	485.619	-397.903	114.42	-2.73961	-48.1325	18.4514	565.584	-454.265	-325.384	357.117	155.168	-101.444	-35.0963	-102.789	-68.2092	-22.0299	158.505	-158.272	172.636
2049	2081.6	4.0777	1.91496	68.3153	59.3842	-93.1591	-202.117	-48.0371	128.085	89.0667	28.5684	74.4125	14.8818	-366.648	212.273	-230.075	96.424	-140.105	494.493	-405.027	119.023	-8.74365	-47.255	18.6876	566.561	-454.952	-328.068	359.671	155.267	-102.805	-33.7099	-103.462	-68.4498	-23.5987	158.534	-158.314	173.109
2050	2207.52	4.07324	1.9037	69.3762	58.9474	-92.8368	-200.66	-48.8167	129.906	86.9806	29.2334	77.8603	5.02107	-357.914	207.614	-228.301	97.5247	-139.341	496.46	-407.184	123.051	-12.4468	-48.3167	20.8546	570.664	-457.364	-340.181	372.961	152.37	-102.33	-34.992	-102.257	-70.4776	-21.8093	158.245	-158.322	173.208
2051	2138.17	4.08153	1.89393	70.1096	59.8873	-91.9628	-195.363	-53.7498	128.193	88.5818	30.1685	83.7915	-17.5825	-337.324	203.629	-228.901	99.1299	-139.762	496.704	-407.072	124.521	-14.0841	-48.0757	20.6587	570.831	-458.174	-337.561	370.369	153.006	-101.068	-36.2677	-101.531	-72.22	-19.1457	158.242	-158.328	173.321
2052	2181.68	4.10623	1.9074	70.4016	59.5888	-92.0792	-197.118	-52.2204	128.179	88.7939	29.7678	84.788	-18.1137	-336.922	199.763	-225.754	99.1415	-140.192	495.011	-405.37	125.735	-15.17	-48.1187	21.7173	572.731	-459.283	-341.588	374.002	151.633	-101.159	-36.8618	-100.808	-72.8711	-19.143	158.178	-158.317	173.43
2053	2277.27	4.09011	1.89779	68.9693	59.3811	-91.307	-190.048	-57.8224	130.384	86.2132	31.2179	85.3124	-17.3474	-337.81	197.129	-223.572	99.1673	-141.11	492.431	-402.954	130.019	-18.9788	-47.9587	19.98	569.385	-458.142	-328.626	360.303	154.526	-99.8749	-40.1035	-97.889	-73.8347	-17.9163	157.72	-158.032	174.028
2054	2659.06	4.09726	1.92388	66.4277	57.5234	-91.0666	-187.131	-60.1324	131.639	84.905	31.6967	90.1664	-10.1069	-347.332	167.543	-198.146	99.8615	-141.949	482.78	-394.523	135.198	-22.6887	-48.6603	18.6943	566.686	-456.527	-321.058	352.08	156.213	-98.4706	-39.7846	-99.0119	-76.3226	-14.0604	157.928	-158.028	173.913
2055	2497.93	4.07263	1.9545	66.132	59.5781	-90.8058	-183.902	-62.8835	131.857	84.6488	32.1396	87.7683	-7.93673	-348.291	176.959	-205.596	99.697	-141.726	472.369	-386.348	137.881	-23.5138	-50.0832	15.0746	557.621	-449.267	-303.388	332.216	159.956	-95.3526	-42.3609	-98.1515	-80.6287	-6.36165	157.947	-157.998	172.74
2056	2347.71	4.05074	1.97051	64.6843	59.1185	-90.5108	-180.612	-65.6994	132.212	84.3052	32.5921	84.453	3.51386	-359.036	180.242	-206.239	99.4281	-142.243	474.575	-387.872	146.937	-32.5112	-50.4898	13.8201	555.437	-447.744	-296.977	325.057	161.464	-95.7216	-41.7559	-98.6894	-77.0472	-8.98326	157.857	-157.955	170.655
2057	2348.35	4.06614	1.96882	63.3113	57.987	-90.4843	-180.319	-65.9492	132.274	84.2556	32.6282	85.3252	8.33941	-364.775	170.242	-196.927	99.4986	-143.472	473.739	-385.978	157.088	-42.6663	-49.9277	14.5148	559.385	-452.026	-295.323	324.187	161.171	-97.6012	-35.1439	-104.948	-70.7882	-14.4279	158.074	-157.847	168.362
2058	2315.31	4.04279	1.93037	64.3176	58.874	-91.1466	-175.278	-69.5642	134.209	81.5671	33.0061	85.1179	4.09156	-357.864	180.318	-207.287	99.3018	-143.026	476.173	-388.861	148.79	-34.8895	-50.0859	14.4643	558.063	-450.538	-296.101	324.96	160.772	-97.3285	-37.6335	-102.673	-65.8899	-17.3723	157.777	-157.74	166.774
2059	2311.52	4.01136	1.97427	65.2029	57.0115	-91.125	-175.205	-69.6357	134.223	81.5728	33.0171	85.0789	11.8561	-366.124	170.318	-197.544	99.4527	-142.554	473.428	-387.04	142.363	-28.1483	-50.1453	18.9701	574.388	-466.441	-312.154	344.472	157.765	-99.1711	-28.3771	-112.182	-58.9955	-23.7846	158.574	-157.932	167.792
2060	2124.66	4.02803	1.90317	66.5072	59.6287	-91.1419	-175.883	-70.1133	130.741	85.3176	34.6393	84.7072	-12.2721	-341.287	190.053	-218.435	98.7605	-142.298	480.309	-393.008	135.752	-22.6711	-49.1572	17.497	571.77	-464.635	-303.447	334.991	159.331	-101.673	-26.8834	-112.44	-57.2623	-27.9101	158.84	-158.217	168.484
2061	2358.91	4.02788	1.90179	67.3386	57.8635	-92.1498	-186.317	-60.9384	130.768	85.7263	32.7407	84.1556	-3.27939	-350.964	183.393	-211.206	98.8785	-140.469	481.499	-395.357	133.618	-19.6834	-51.0695	20.5514	580.804	-472.449	-319.45	353.018	156.133	-100.258	-30.3914	-109.116	-61.1054	-24.0876	158.458	-158.37	169.713
2062	2305.86	3.98757	1.90295	68.1425	58.5806	-91.7782	-182.96	-63.8111	131.453	84.9892	33.2951	84.8198	-10.6609	-343.586	186.364	-214.843	98.9275	-140.446	482.222	-395.776	129.58	-15.9523	-50.3766	20.7065	580.995	-472.486	-320.183	353.773	155.895	-100.083	-30.9045	-108.521	-63.1061	-22.2114	158.479	-158.491	170.576
2063	2503.66	4.05427	1.92036	69.0269	57.9145	-91.7695	-182.6	-63.7613	132.854	83.6314	33.237	88.7024	-16.3063	-339.426	175.844	-207.028	99.7379	-141.152	482.955	-395.616	133.125	-19.8021	-49.7606	22.6775	585.519	-475.729	-332.214	366.899	153.664	-99.7071	-32.1854	-107.235	-65.0056	-20.4017	158.464	-158.513	170.886
2064	2539.21	4.00472	1.91367	67.8774	57.2696	-92.0333	-183.184	-62.7676	134.146	82.0364	33.2974	87.5713	-8.27334	-347.478	173.244	-203.48	99.6339	-139.63	482.067	-397.244	133.929	-19.0489	-52.4173	22.4592	583.052	-473.624	-325.792	359.329	153.959	-98.357	-36.2691	-103.414	-67.0708	-18.1581	158.155	-158.388	170.933
2065	2482.41	4.03173	1.93698	69.8321	57.8442	-89.951	-172.183	-72.3525	132.422	82.8752	33.2105	93.2426	-20.7514	-336.161	169.493	-201.009	100.62	-140.165	481.971	-397.002	134.225	-19.7027	-51.5999	24.2167	586.772	-475.876	-338.135	372.618	151.767	-98.415	-37.3484	-102.225	-66.0547	-19.4602	158.057	-158.318	170.967
2066	2259.42	3.99348	1.91146	69.215	59.2768	-91.2795	-168.038	-75.0092	135.938	78.4189	36.2135	90.9602	-29.821	-325.625	174.879	-207.426	100.204	-142.31	477.606	-391.318	145.236	-30.7565	-49.9898	21.9073	580.111	-471.085	-321.473	354.636	154.374	-96.5144	-40.8105	-99.3058	-71.8562	-13.1537	158.209	-158.427	171.038
2067	2247.95	4.01335	1.90701	67.8274	59.3085	-91.1535	-168.231	-74.9558	135.867	78.7101	36.0082	91.0928	-28.3257	-327.475	173.956	-206.485	100.441	-143.371	476.92	-389.779	152.74	-38.2002	-49.6779	20.2002	574.751	-466.383	-313.553	345.73	155.839	-96.3673	-37.6714	-102.691	-74.9874	-9.75587	158.378	-158.412	170.177
2068	2395.34	4.00034	1.90827	65.7738	58.6516	-91.0627	-168.37	-74.9168	135.817	78.919	35.8604	92.7349	-23.8739	-333.045	163.956	-197.951	100.876	-142.206	479.954	-393.588	144.565	-30.131	-50.602	18.3914	569.077	-461.191	-304.795	335.746	157.233	-96.8306	-34.1972	-106.288	-74.4772	-9.27269	158.403	-158.392	169.05
2069	2141.73	3.96362	1.88827	65.5934	59.9732	-90.924	-166.637	-76.5323	135.135	79.4088	35.7249	87.6953	-18.1917	-336.338	183.731	-213.445	100.317	-141.865	481.422	-395.264	143.329	-28.8934	-51.0221	16.0998	561.536	-453.873	-295.617	324.97	158.699	-97.1309	-35.8087	-104.498	-71.0279	-12.611	157.971	-157.982	167.78
2070	2194.07	4.0125	1.88068	65.3448	59.57	-90.777	-168.256	-75.2455	135.264	79.7774	35.2126	87.3109	-14.7241	-339.549	183.731	-212.977	100.208	-144.49	480.282	-392.044	156.676	-42.5778	-49.5082	16.5019	562.371	-454.554	-298.136	327.779	158.262	-97.5143	-35.4358	-104.79	-68.6646	-14.4496	157.948	-157.919	166.332
2071	2289.66	4.04139	1.86784	64.8726	59.9461	-90.5962	-169.135	-74.6437	135.309	80.1787	34.8092	86.8567	-11.151	-342.866	183.731	-212.479	100.113	-145.886	478.563	-389.377	161.739	-47.7212	-48.5547	15.2117	561.249	-453.749	-290.539	319.671	159.068	-97.5518	-35.897	-104.828	-58.2825	-20.3753	157.406	-157.695	162.035
2072	2126.66	3.95953	1.89875	64.8272	59.2165	-89.7163	-169.2	-75.7365	131.944	84.7804	33.4883	85.9303	-5.90572	-347.792	184.05	-211.893	99.9361	-146.291	481.614	-391.836	157.019	-43.8131	-48.0179	16.2118	563.739	-456.215	-295.946	325.796	158.528	-98.4255	-34.4181	-106.047	-56.5382	-22.8356	157.634	-157.758	162.65
2073	2462.59	3.97182	1.90752	66.0139	57.1528	-90.0044	-169.642	-74.9739	134.403	82.3285	33.7182	91.363	-11.2468	-345.089	164.237	-196.443	100.842	-145.204	486.007	-396.988	151.182	-38.1028	-48.7252	20.6764	575.7	-467.169	-316.243	348.889	155.1	-97.6775	-37.2465	-103.493	-54.4903	-23.9101	157.767	-157.922	163.71
2074	2371.66	3.96647	1.92487	66.6034	57.6693	-89.8854	-170.189	-74.4672	134.886	82.0033	33.6964	88.8931	-9.1115	-345.976	174.237	-204.34	100.555	-144.427	485.545	-397.478	144.898	-31.5865	-49.3611	20.6765	575.7	-467.169	-316.244	348.889	155.099	-97.2403	-37.6189	-103.37	-55.1301	-23.1027	157.69	-157.974	164.214
2075	2366.79	3.9722	1.92678	66.6275	57.6469	-89.9131	-169.605	-75.1935	134.471	82.5613	33.5793	88.6756	-7.83127	-347.252	174.19	-204.116	100.726	-144.935	484.484	-396.159	149.528	-36.0054	-49.3051	20.4914	577.455	-469.695	-313.861	346.853	155.951	-96.8014	-40.1089	-100.844	-55.8886	-22.6331	157.632	-157.828	164.892
2076	2382.96	3.96621	1.92904	65.9064	57.5645	-89.7537	-170.434	-74.268	135.214	81.8281	33.6928	88.4503	-6.5336	-348.547	174.19	-203.938	100.905	-144.673	486.464	-398.226	146.74	-33.4715	-49.5307	19.531	574.587	-467.009	-309.886	342.294	156.622	-96.6551	-39.411	-101.555	-57.9827	-21.0846	157.473	-157.859	165.359
2077	2369.72	3.95754	1.93817	65.4905	57.6785	-89.7565	-170.382	-74.3046	135.237	81.7924	33.7022	88.3988	-5.99408	-349.12	174.19	-203.897	101.112	-143.706	487.744	-400.216	140.258	-27.0153	-50.0527	18.6543	572.082	-464.661	-306.216	338.134	157.224	-96.7841	-38.8433	-102.058	-59.3457	-20.3766	157.454	-157.893	165.965
2078	2361.54	3.94897	1.94991	65.1632	57.9606	-89.7578	-170.335	-74.3402	135.253	81.7677	33.7102	88.4835	-6.06649	-349.105	174.19	-203.957	101.332	-142.767	488.116	-401.381	134.039	-20.6761	-50.5569	17.6601	569.316	-462.037	-302.124	333.48	157.876	-96.9913	-37.9989	-102.809	-60.8197	-19.7495	157.464	-157.929	166.729
2079	2488.2	3.96751	1.95444	65.1095	57.1482	-89.7397	-170.845	-73.9726	135.058	82.0523	33.6223	91.7025	-10.769	-345.851	164.19	-196.528	101.784	-143.319	489.291	-401.928	138.193	-25.0606	-50.3021	19.0226	573.859	-466.576	-307.445	339.748	157.179	-97.3515	-35.7505	-105.003	-62.7354	-18.8774	157.515	-157.968	167.676
2080	2284.18	3.95479	1.96833	66.0512	58.6975	-89.7091	-170.441	-74.3105	135.157	81.943	33.6826	90.8567	-18.3429	-337.094	176.107	-207.472	101.51	-142.015	488.909	-402.576	130.918	-17.4973	-50.904	18.2227	571.547	-464.391	-304.087	335.902	157.734	-97.3047	-34.5125	-106.293	-65.0048	-17.2812	157.479	-157.988	168.482
2081	2250.77	3.95413	1.94015	64.4653	59.0645	-89.8238	-170.281	-74.2712	135.48	81.4116	33.7524	90.5073	-16.573	-338.789	176.113	-207.192	101.501	-142.597	490.076	-403.088	136.24	-23.0451	-50.7229	15.7626	563.081	-455.939	-294.342	324.395	159.07	-97.9376	-32.0071	-109.08	-57.687	-21.7601	157.295	-157.856	163.836
2082	2417.5	3.95229	1.89775	65.3207	57.6522	-89.7786	-168.45	-76.2677	133.723	83.0004	33.8449	92.289	-15.6472	-340.72	166.857	-199.398	101.635	-142.418	494.221	-407.105	134.461	-21.5652	-50.9471	18.7842	572.893	-465.636	-307.112	339.358	157.329	-97.0825	-35.1189	-106.237	-56.5445	-21.68	157.086	-157.667	164.623
2083	2371	3.94484	1.93311	66.4283	58.5178	-89.8577	-169.867	-74.666	135.161	81.6348	33.7757	90.3353	-14.9234	-340.399	175.334	-206.202	101.344	-141.43	490.859	-404.805	129.234	-15.8067	-51.3822	18.7758	570.705	-463.105	-307.341	339.283	156.863	-96.5073	-40.7505	-100.265	-57.5065	-21.2861	157.284	-157.72	165.442
2084	2404.74	3.95642	1.93692	66.3663	58.1576	-89.787	-170.323	-74.2962	135.347	81.6156	33.7209	90.0195	-13.3451	-341.932	175.334	-205.944	101.405	-141.995	491.197	-404.617	133.949	-20.6126	-51.176	19.0272	573.409	-466.273	-307.511	340.033	157.185	-96.1915	-42.1453	-98.9278	-59.331	-20.2322	157.214	-157.761	166.379
2085	2433.65	3.96477	1.93342	66.2917	57.7794	-89.7814	-170.288	-74.3333	135.337	81.6308	33.7233	89.6683	-11.6135	-343.618	175.334	-205.663	101.47	-142.455	491.478	-404.432	138.75	-25.4462	-51.1251	19.3791	575.93	-469.139	-308.613	341.706	157.327	-95.8668	-42.3515	-98.7559	-62.3158	-18.0518	157.091	-157.776	167.277
2086	2387.11	3.9529	1.93705	65.3296	58.0553	-89.7379	-169.788	-74.8408	135.009	81.9254	33.7826	89.2786	-9.76442	-345.407	175.434	-205.457	101.533	-141.637	492.179	-405.732	134.807	-21.3541	-51.6749	17.5516	570.972	-464.504	-300.825	332.86	158.665	-96.2863	-40.6825	-100.079	-63.9023	-17.3344	157.421	-157.772	167.884
2087	2298.47	3.97277	1.92467	64.1579	58.7445	-89.7156	-170.281	-74.4407	135.119	81.9404	33.707	90.7201	-16.6904	-338.777	175.434	-206.395	101.648	-143.351	493.783	-405.627	147.114	-34.1554	-50.8433	15.54	562.819	-456.113	-292.868	323.224	159.45	-96.7641	-38.6785	-102.036	-62.9666	-18.2781	157.529	-157.653	165.271
2088	2333.39	3.98743	1.91366	66.0923	57.5306	-88.7848	-169.776	-74.7192	131.976	84.6774	32.4476	91.8181	-16.0291	-339.945	173.371	-202.793	101.951	-143.229	493.969	-405.916	146.283	-33.3266	-50.9039	19.8233	577.148	-470.457	-311.109	344.717	157.168	-97.1557	-39.1884	-101.409	-59.4701	-21.1118	157.507	-157.595	166.024
2089	2229.84	3.95942	1.88229	67.1057	57.4882	-89.5448	-165.555	-79.3807	130.73	85.7562	33.3564	88.9821	-13.1095	-341.522	182.799	-211.276	101.731	-140.798	501.421	-414.884	138.361	-25.5773	-52.6492	21.5145	583.305	-476.393	-318.894	353.718	156.086	-97.7974	-36.7768	-103.444	-63.5393	-17.8119	157.855	-157.986	166.865
2090	2190.35	3.88035	1.86478	65.0934	58.5074	-90.4215	-164.553	-81.8867	133.455	84.0256	39.9068	82.9545	-12.1067	-341.597	184.718	-216.261	99.4501	-144.012	498.46	-409.723	156.057	-43.439	-50.6674	18.5517	574.551	-468.236	-297.039	329.492	157.788	-95.7188	-38.4109	-102.757	-65.7042	-13.4978	157.132	-158.031	165.121
2091	2517.13	3.8851	1.90379	65.8563	57.1517	-90.8233	-166.984	-79.2703	133.902	83.322	39.321	87.1011	-11.5296	-344.617	164.658	-199.613	100.17	-142.336	494.036	-406.548	146.098	-32.7146	-51.6045	20.6723	578.609	-471.528	-307.532	341.013	155.714	-94.3635	-45.7203	-95.7422	-62.559	-15.4507	157.001	-158.016	165.368
2092	2360.51	3.89518	1.91587	65.9864	57.7358	-90.7369	-167.309	-78.792	134.041	83.1803	38.7729	84.2668	-8.15988	-347.212	174.658	-207.084	100.102	-143.009	490.525	-402.341	143.717	-30.3782	-50.7016	20.2703	577.358	-470.469	-304.319	337.652	155.955	-95.9946	-42.3664	-98.5948	-60.7542	-18.6665	157.666	-158.039	165.871
2093	2334.26	3.90271	1.901	65.1444	58.6147	-90.9942	-168.835	-76.966	134.141	82.7625	37.7982	89.0771	-19.883	-336.442	167.751	-202.987	100.576	-142.674	490.963	-402.958	146.303	-32.6829	-51.1937	18.0689	568.514	-461.433	-295.766	327.341	157.034	-95.8295	-42.7007	-98.3639	-60.5306	-18.3869	157.614	-158	164.307
2094	2185.97	3.91137	1.90813	67.1506	58.798	-90.8246	-170.373	-74.8465	135.103	81.6664	36.2173	84.7981	-13.2213	-340.434	187.751	-217.726	99.824	-142.371	490.67	-402.9	145.81	-32.041	-51.4335	20.7749	576.837	-469.641	-307.837	341.269	155.459	-96.1206	-42.1555	-98.8211	-59.8816	-19.1339	157.659	-158.049	165.248
2095	2414.3	3.89149	1.8903	65.5105	58.0324	-91.1174	-171.994	-73.1249	134.987	81.4928	35.5665	88.8361	-11.4343	-344.528	167.481	-200.607	100.449	-142.521	485.392	-397.722	156.196	-41.1338	-52.2543	19.2675	571.113	-463.995	-301.538	333.835	156.363	-93.9809	-46.2086	-95.4451	-62.745	-13.9576	157.182	-158.073	163.288
2096	2386.22	3.90992	1.89749	66.696	57.5713	-91.0518	-172.03	-72.9104	135.273	81.1636	35.2673	85.7358	-5.45408	-349.21	177.481	-207.562	100.06	-141.363	488.173	-401.175	145.372	-30.788	-52.5791	21.6112	578.424	-471.111	-312.039	345.935	154.931	-95.0885	-43.8018	-97.3914	-63.5336	-15.411	157.433	-158.125	165.976
2097	2258.55	3.8719	1.90513	67.1765	58.8549	-90.9741	-171.893	-72.8925	135.481	80.9159	35.0367	86.4443	-12.9911	-341.093	183.824	-214.377	100.047	-139.636	488.784	-403.168	134.739	-19.9942	-53.4541	20.6926	578.032	-471.011	-303.504	336.838	155.317	-95.1694	-43.571	-97.7225	-62.9372	-16.2327	157.324	-158.126	166.69
2098	2473.32	3.86237	1.90234	66.1195	57.2196	-90.9784	-171.664	-72.8285	135.901	80.2763	34.8909	90.9529	-13.7836	-342.653	163.909	-197.918	100.658	-139.03	489.996	-404.865	137.263	-22.0859	-54.2784	21.9049	584.316	-477.523	-304.633	338.883	154.445	-96.3	-40.6618	-100.133	-62.7279	-17.9934	157.879	-158.177	167.777
2099	2320.61	3.87924	1.87238	64.0142	57.7958	-90.7027	-171.429	-73.1044	135.765	80.6094	34.5877	88.0608	-8.6502	-346.553	173.909	-205.087	100.406	-141.208	491.159	-404.141	152.484	-37.6411	-53.4081	18.8681	573.329	-466.254	-291.245	323.255	155.813	-96.614	-37.7343	-103.078	-64.178	-16.9819	157.786	-158.111	165.426
2100	2440.9	3.86182	1.89864	64.4879	57.224	-90.6803	-171.844	-72.7651	135.673	80.757	34.4797	90.8314	-11.0938	-345.459	163.909	-197.169	100.858	-138.226	494.543	-409.611	133.282	-18.5692	-54.8192	20.0206	577.188	-470.3	-297.063	329.978	155.441	-96.606	-36.5157	-104.583	-62.4046	-17.7446	157.616	-158.135	166.227
2101	2384.53	3.87028	1.90571	65.4282	56.9859	-90.3961	-171.386	-73.24	135.543	81.066	34.2276	88.0717	-6.43795	-348.934	173.673	-204.244	100.642	-138.423	495.289	-410.205	134.857	-20.1643	-54.8295	21.5544	583.547	-477.02	-304.762	339.133	155.007	-96.7912	-34.6259	-106.597	-63.5803	-16.9614	157.531	-158.153	167.263
2102	2416.32	3.86642	1.85475	62.7086	57.5913	-90.1613	-168.271	-76.0239	134.543	81.5487	34.7463	91.2505	-11.5922	-345.009	164.688	-197.715	101.032	-138.532	500.235	-414.587	138.752	-24.3803	-55.0736	17.3809	569.701	-462.973	-286.107	317.488	157.215	-96.9062	-33.877	-107.284	-63.8312	-16.7058	157.522	-158.09	165.19
2103	2205.75	3.86913	1.87973	64.4712	57.4141	-90.0657	-169.064	-75.3471	134.835	81.542	34.389	84.6035	0.270941	-354.123	184.688	-212.05	100.082	-138.435	499.868	-414.331	138.269	-23.8355	-55.1316	19.9363	578.926	-472.856	-296.91	330.376	156.405	-97.2934	-33.9605	-107.003	-62.7735	-17.9682	157.626	-158.129	166.39
2104	2220.14	3.86649	1.87715	66.2169	56.8246	-91.1742	-168.588	-75.9278	133.475	82.3447	39.4321	77.9277	3.82446	-356.849	186.419	-213.189	99.3493	-140.071	498.461	-411.612	144.812	-30.7777	-53.6052	22.7132	586.899	-480.782	-309.315	344.875	154.466	-96.3368	-40.4448	-100.562	-61.4983	-19.2808	156.04	-156.449	167.435
2105	2405.83	3.8638	1.88614	65.736	56.5972	-91.2256	-167.755	-76.498	133.833	81.7075	39.2091	85.1045	-7.95278	-348.372	166.07	-198.508	100.918	-140.714	493.377	-406.109	150.966	-36.1108	-53.5627	22.1085	581.112	-474.405	-308.359	342.986	154.27	-94.5749	-45.1253	-96.2456	-64.7214	-14.8602	155.683	-156.478	166.357
2106	2548.22	3.8864	1.90708	65.9867	55.5123	-91.3628	-168.82	-76.0759	132.515	83.2983	38.2612	85.9042	-0.95773	-356.655	156.083	-189.276	101.2	-142.535	489.845	-401.292	155.238	-40.4892	-52.2056	23.7269	588.769	-482.34	-316.171	352.427	153.578	-95.82	-41.2733	-99.9364	-61.2874	-18.6402	156.094	-156.496	166.992
2107	2198.29	3.9063	1.87074	65.6353	56.3831	-91.5789	-172.537	-72.5497	132.36	83.2446	38.234	77.197	11.5844	-366.3	180.423	-205.991	99.7518	-141.599	490.522	-402.571	153.825	-38.8117	-52.9433	22.4573	583.31	-476.997	-308.682	343.795	154.379	-95.4039	-42.02	-99.224	-62.4938	-17.0556	155.921	-156.516	166.082
2108	2226.6	3.89614	1.85807	65.0031	57.1428	-91.5322	-172.694	-72.3076	132.802	82.8382	37.9013	79.8227	3.72643	-358.828	179.032	-206.861	100.5	-141.913	489.489	-401.343	152.195	-37.1745	-52.8424	20.7325	576.917	-470.683	-299.987	333.804	155.365	-95.7462	-41.3572	-99.7896	-61.4188	-17.4539	155.8	-156.499	164.686
2109	2336.2	3.85311	1.88822	66.5476	57.3953	-91.5954	-176.871	-69.1052	131.514	84.2237	38.0045	82.8434	-5.31139	-351.683	171.482	-202.311	100.807	-138.582	487.191	-402.497	130.819	-14.8719	-54.9206	22.5383	579.7	-472.318	-307.656	341.541	153.365	-96.0374	-41.5799	-99.7789	-56.7753	-21.8957	155.993	-156.482	165.699
2110	2209.89	3.84256	1.91715	67.8879	58.9978	-91.5923	-176.384	-69.3443	132.225	83.4545	37.7998	83.0429	-12.7365	-343.09	181.867	-212.52	100.822	-136.943	485.129	-402.127	121.189	-4.51069	-55.9266	22.3962	579.712	-472.263	-305.432	339.128	153.237	-97.293	-39.7096	-101.149	-55.932	-23.9186	156.26	-156.576	166.616
2111	2316.75	3.8719	1.90481	68.4835	58.7225	-91.7891	-175.691	-69.5088	133.8	81.5352	37.8609	84.2891	-15.2402	-340.844	180.07	-211.296	100.824	-136.393	485.612	-403.113	121.116	-4.24706	-56.4792	23.8298	587.323	-480.168	-308.167	342.909	152.517	-97.2232	-39.1626	-101.727	-57.0289	-23.1168	156.215	-156.666	167.669
2112	2254.35	3.85733	1.90458	68.1455	58.411	-91.0823	-172.188	-72.7753	132.646	82.7152	37.3389	84.4115	-14.4804	-341.31	181.071	-211.807	100.834	-138.133	486.717	-402.242	126.375	-10.3115	-54.7299	23.7035	585.973	-478.798	-309.224	343.897	152.747	-97.4685	-39.5973	-100.547	-64.8209	-19.7425	156.32	-156.665	171.288
2113	2297.51	3.8682	1.86675	65.8071	58.4084	-91.3688	-172.94	-71.7239	134.02	81.136	37.3095	83.2299	-7.86298	-347.737	181	-210.391	100.59	-137.471	488.916	-405.034	129.272	-13.0551	-55.7569	20.8907	574.135	-466.587	-296.119	328.518	153.791	-95.8287	-40.1794	-100.564	-72.2142	-11.1764	156.145	-156.67	169.69
2114	2256.25	3.82079	1.89573	63.9603	58.3455	-90.4686	-167.309	-76.9864	133.349	82.006	36.8838	85.6956	-6.26391	-350.463	170.223	-201.104	100.987	-139.336	486.375	-401.366	134.3	-18.2709	-54.4037	18.5609	566.627	-458.481	-285.41	315.987	154.313	-96.2005	-38.8108	-102.235	-66.5636	-16.1428	155.396	-155.631	167.701
2115	2224.08	3.83161	1.89996	66.0135	57.6637	-90.5882	-168.228	-76.042	133.806	81.5729	36.6451	80.682	6.13992	-362.262	180.223	-206.556	100.188	-137.208	488.116	-404.354	125.414	-9.00158	-55.6325	21.7819	577.513	-470.124	-298.948	331.581	153.679	-95.3915	-45.0452	-95.9825	-63.8002	-17.6873	154.39	-155.608	168.762
2116	2148.7	3.80363	1.85896	63.5476	58.1347	-90.2431	-167.873	-76.5694	133.413	82.1732	36.2874	82.4752	0.3826	-356.562	180.048	-207.839	100.629	-138.677	494.736	-408.963	138.728	-23.3069	-55.0698	18.1187	568.716	-460.169	-281.308	311.063	154.561	-95.487	-43.0887	-98.0958	-64.5568	-16.9255	154.597	-155.719	166.003
2117	2281.08	3.8194	1.8539	62.6461	57.5097	-89.6967	-166.846	-78.0561	131.509	83.8506	36.4565	86.2928	-1.4567	-356.553	167.95	-198.054	100.988	-137.474	498.417	-413.448	138.078	-22.7499	-56.0774	17.7179	562.772	-454.651	-286.436	315.955	155.523	-95.1574	-41.7167	-99.7107	-63.8696	-14.6375	154.656	-155.803	162.961
2118	2300.23	3.79354	1.84698	63.2536	57.8958	-89.7578	-165.495	-80.6071	133.003	82.5538	39.8731	84.7748	-5.79631	-352.248	172.211	-205.155	100.616	-138.254	498.551	-412.771	140.392	-25.4351	-55.1401	18.5611	566.367	-457.906	-285.58	315.781	153.97	-96.5722	-40.6569	-100.358	-58.1624	-20.531	155.178	-155.915	162.325
2119	2471.44	3.86892	1.88315	65.0608	57.1859	-88.5717	-154.49	-88.5363	134.781	79.7384	37.1078	95.5642	-18.1727	-340.34	154.337	-189.866	101.166	-138.939	498.97	-412.806	142.355	-27.7889	-54.3085	21.7422	576.023	-469.852	-303.228	336.978	155.045	-95.6802	-42.9812	-98.7776	-53.114	-24.2525	153.749	-154.709	163.556
2120	2322.94	3.87268	1.88203	66.0904	56.9434	-89.0486	-161.583	-82.5748	133.481	82.5208	35.271	89.121	-8.25037	-348.013	174.31	-204.493	100.804	-137.117	502.97	-418.029	135.261	-20.2789	-56.4675	23.5491	582.671	-476.576	-311.413	346.519	154.187	-96.0189	-40.0795	-101.661	-55.5324	-22.7006	153.88	-154.463	165.119
2121	2380.31	3.89688	1.89485	64.6722	56.2651	-89.5557	-169.781	-74.9455	134.803	82.2699	33.8412	88.3628	-4.69096	-351.578	174.31	-203.901	101.033	-135.673	510.46	-425.64	133.877	-19.1059	-57.7406	22.7409	580.186	-474.289	-307.648	342.317	154.786	-96.4799	-38.0865	-102.855	-66.5341	-16.4272	154.367	-154.755	168.865
2122	2098.45	3.92925	1.87867	64.4579	57.7846	-89.6741	-167.779	-76.4407	135.583	80.9454	32.9673	82.234	7.40572	-359.265	198.12	-221.38	98.7303	-139.606	505.422	-418.19	150.814	-36.2635	-55.2419	20.5337	571.86	-466.482	-300.115	333.397	156.827	-95.9171	-39.8702	-101.471	-64.6503	-17.9877	153.332	-153.782	167.472
2123	2318.26	3.93444	1.86906	65.7474	56.5893	-89.8145	-165.708	-78.3926	134.677	81.5314	33.6031	88.368	-5.40019	-349.347	181.009	-209.648	100.478	-136.773	507.593	-422.418	137.792	-23.0044	-56.9367	24.0464	580.983	-474.575	-316.582	351.803	153.766	-97.8901	-36.1974	-104.369	-62.5493	-21.233	153.829	-153.837	168.287
2124	2385.47	3.94309	1.92037	66.5284	57.0607	-89.9222	-167.614	-76.9079	134.268	82.322	33.6215	87.3726	-1.78816	-352.868	181.024	-208.897	100.357	-136.054	500.951	-417.481	130.198	-14.2102	-57.9151	23.4173	581.29	-476.074	-315.517	350.978	155.737	-96.0697	-40.1821	-101.179	-61.9773	-19.7684	153.399	-153.85	168.962
2125	2369.43	3.96066	1.91852	66.2295	57.396	-89.9674	-168.633	-75.8625	134.833	81.778	33.675	88.7425	-8.46325	-346.331	181.454	-210.53	100.505	-137.407	499.571	-414.973	138.666	-22.6747	-57.2029	22.5727	579.931	-475.489	-311.073	346.3	157.1	-96.2924	-40.0969	-100.997	-64.8564	-18.3259	153.564	-153.87	169.789
2126	2310.27	3.96411	1.92335	64.204	58.3166	-89.9511	-169.623	-74.8399	135.323	81.3273	33.6678	87.775	-4.88446	-349.781	181.454	-209.797	100.343	-138.86	495.141	-409.744	146.459	-30.034	-56.4958	18.2123	566.095	-462.28	-291.906	324.351	160.253	-95.3815	-43.3774	-98.1154	-63.8513	-18.5719	153.256	-153.827	167.935
2127	2492.73	3.94359	1.94554	65.0727	57.2246	-89.8823	-172.262	-72.6842	134.731	82.2665	33.4201	89.4651	-3.70802	-352.162	171.459	-201.279	100.839	-136.729	497.289	-413.619	131.925	-15.4939	-57.5987	20.3927	573.138	-468.793	-303.314	337.405	158.259	-94.644	-43.6847	-98.3033	-62.477	-18.3563	153.038	-153.839	168.703
2128	2414.43	4.08361	1.98358	63.1867	58.8984	-88.1149	-154.043	-87.2665	136.577	79.1362	32.7987	96.9071	-16.9795	-338.26	169.117	-199.055	102.248	-138.074	505.328	-419.989	141.485	-26.675	-56.176	14.3224	553.381	-451.841	-292.716	324.585	165.98	-96.0109	-40.4862	-100.896	-62.4308	-19.5365	153.005	-153.373	166.597
2129	2348.76	4.1031	1.99595	64.9243	59.5733	-88.4857	-157.935	-84.1323	136.121	79.8725	33.0524	91.1571	-9.37745	-343.126	189.117	-214.618	101.152	-133.232	512.662	-430.714	118.477	-3.85647	-58.4585	15.2487	555.362	-453.593	-303.347	336.174	165.483	-97.6091	-36.7936	-103.998	-61.9575	-20.8135	153.307	-153.464	167.923
2130	2200.5	4.05533	1.9342	64.1073	60.7687	-89.2181	-161.997	-80.4182	135.663	79.8808	32.9063	91.396	-15.9356	-336.274	192.842	-219.256	100.857	-131.197	517.964	-436.807	115.646	-1.17975	-59.2604	13.0095	546.642	-445.144	-297.855	328.872	167.463	-100.254	-27.682	-112.255	-64.2379	-19.2686	153.564	-153.372	166.414
2131	2361.86	4.0887	1.9418	65.468	60.6566	-89.8998	-166.777	-76.1124	136.728	79.021	32.8451	91.7266	-17.4409	-335.018	190.546	-217.88	100.684	-133.152	508.398	-426.964	109.479	5.44482	-57.8332	15.0009	551.006	-448.529	-305.533	337.223	165.341	-101.433	-27.1546	-112.182	-63.1846	-21.3117	153.657	-153.5	167.86
2132	2385.29	4.09599	1.98526	65.9376	61.684	-89.4037	-167.383	-76.3826	134.443	81.7167	33.1219	92.0256	-18.6803	-333.738	190.497	-218.144	100.708	-133.694	503.357	-422.231	103.968	11.4406	-57.2045	12.9089	545.708	-444.712	-303.443	334.6	168.832	-102.243	-26.7728	-112.067	-63.7991	-21.8208	153.749	-153.678	169.27
2133	2334.98	4.14975	2.00078	65.6371	61.5214	-90.0374	-166.111	-77.9816	133.884	82.4348	33.053	92.368	-19.7039	-332.836	189.739	-217.639	100.772	-133.265	505.736	-424.192	105.585	9.62001	-57.0784	11.9831	545.795	-446.108	-304.943	336.461	171.641	-103.802	-23.5991	-114.466	-64.5069	-23.0302	154.166	-153.739	170.175
2134	2320.2	4.18295	2.01407	65.339	61.4808	-90.1064	-166.375	-77.7396	134.107	82.2733	33.0352	92.9757	-22.2445	-330.544	188.959	-217.229	100.865	-133.61	506.959	-424.409	107.848	6.94218	-56.3238	11.0647	546.149	-447.61	-304.114	335.895	173.92	-105.056	-20.9158	-116.528	-65.5027	-23.5942	154.456	-153.817	171.117
2135	2334.4	4.21067	2.02601	65.0387	61.4067	-90.0964	-166.707	-77.5705	133.85	82.63	33.048	93.3873	-23.5245	-329.435	187.996	-216.545	100.934	-133.895	507.674	-424.325	109.54	4.96215	-55.7456	10.1456	546.694	-449.291	-303.287	335.394	176.168	-106.244	-18.1764	-118.659	-66.9519	-23.6032	154.713	-153.911	172.1
2136	2411.62	4.21758	2.01105	64.3776	60.5839	-90.0636	-167.813	-76.1721	135.104	81.3073	33.0079	93.7332	-24.8812	-328.255	187.36	-216.11	100.996	-133.151	513.66	-429.92	113.89	0.0541688	-56.1421	12.2369	555.04	-457.046	-310.067	343.122	174.85	-114.289	1.21306	-134.656	-62.0626	-34.979	158.783	-154.628	173.414
2137	2461.49	4.21973	1.98491	66.4497	60.1813	-89.9008	-169.256	-74.9648	135.467	81.1925	33.3047	94.0866	-26.3399	-326.995	186.784	-215.71	101.056	-128.296	525.75	-444.998	104.665	9.21491	-59.2499	16.4203	567.252	-466.579	-330.04	364.984	169.956	-114.706	5.81229	-139.22	-64.5687	-32.506	159.12	-154.904	174.008
2138	2571.74	4.26517	2.04406	66.5074	60.7965	-90.4461	-174.64	-70.6954	137.035	80.4681	32.7122	93.1389	-22.9389	-330.618	186.353	-214.31	101.359	-122.861	537.282	-456.809	93.8968	17.8494	-61.1328	11.5246	566.123	-463.856	-335.61	371.484	174.584	-116.105	16.7119	-149.693	-73.0641	-27.1832	163.256	-157.437	176.591
2139	2530.62	4.31893	2.07434	67.4058	60.4673	-89.7089	-169.586	-74.6664	135.545	81.1516	33.59	95.0979	-30.3286	-324.89	181.255	-209.941	102.102	-123.045	538.746	-457.089	98.9721	12.4096	-60.5469	13.0982	576.116	-473.6	-341.748	378.494	174.251	-118.082	20.0696	-151.691	-69.1762	-33.3463	164.82	-158.331	177.617
2140	2381.35	4.33851	2.0877	67.8717	61.0198	-89.7147	-170.243	-74.2069	135.524	81.3245	33.6028	95.0979	-30.3286	-324.89	181.255	-209.941	102.102	-118.694	549.612	-470.165	95.0231	16.2662	-62.97	13.1781	569.149	-464.651	-349.645	385.93	172.043	-115.892	17.2428	-150.238	-71.6154	-28.3232	163.225	-156.739	175.007
2141	2330.36	4.34329	2.10962	68.3328	61.6914	-89.7146	-170.284	-74.2199	135.459	81.4349	33.6161	95.0979	-30.3286	-324.89	181.255	-209.941	102.102	-114.624	557.502	-480.165	90.0054	21.4022	-65.1639	13.0808	566.554	-461.459	-351.959	388.057	171.403	-115.674	16.5312	-149.784	-70.601	-28.7546	162.756	-156.058	173.959
2142	2070.91	4.27491	2.05251	67.6018	60.4888	-89.6462	-166.034	-78.8721	135.735	81.1731	34.3703	93.8864	-34.0505	-319.518	182.178	-207.381	101.399	-125.592	539.564	-462.42	107.028	3.50791	-59.0267	14.528	563.6	-455.061	-356.737	390.699	165.944	-114.882	14.7723	-148.995	-67.8991	-29.1064	161.34	-154.417	170.993
2143	2000.45	4.27642	2.05931	68.0538	60.5037	-89.7139	-170.944	-73.4186	135.365	81.4753	33.4916	93.0125	-33.876	-319.054	183.585	-207.431	101.081	-129.846	532.341	-452.547	114.455	-4.28482	-56.4914	14.6471	556.096	-445.061	-365.517	398.8	162.975	-112.604	10.9022	-146.669	-68.836	-24.7932	159.309	-153.023	168.12
2144	1971.43	4.32524	2.0797	68.207	60.7739	-89.7328	-170.944	-73.4952	135.36	81.527	33.503	93.0125	-33.876	-319.054	183.585	-207.431	101.081	-127.722	541.831	-462.547	118.002	-8.52459	-57.612	14.4906	550.557	-437.792	-371.878	404.603	161.087	-111.395	8.08965	-144.676	-68.3498	-23.3034	158.062	-151.675	165.131
2145	1894.05	4.34089	2.09952	68.461	60.5763	-89.4702	-170.923	-74.1478	133.256	83.8172	33.4179	93.3107	-34.3204	-318.653	182.597	-206.757	101.119	-138.78	521.287	-436.159	140.633	-31.431	-51.8878	13.5693	546.69	-433.386	-376.622	408.551	161.848	-110.807	6.10074	-143.16	-65.5822	-25.1072	157.435	-150.93	163.673
2146	1951.25	4.3931	2.1167	68.6712	60.7084	-89.7013	-170.583	-74.1611	135.018	82.0538	33.6236	93.3456	-34.2268	-318.772	182.359	-206.599	101.108	-142.386	514.973	-427.836	148.813	-39.7395	-50.0133	13.2181	545.27	-431.84	-378.044	409.704	162.154	-110.732	5.40284	-142.646	-63.9593	-26.0561	156.928	-150.449	162.764
2147	1884.88	4.33699	2.10838	68.7253	61.775	-89.2458	-170.36	-74.7089	132.599	84.4914	33.4229	93.9449	-35.8592	-317.196	180.923	-205.759	101.213	-138.564	524.82	-439.246	137.902	-29.3675	-51.6608	11.7359	534.739	-420.42	-381.236	411.656	161.802	-110.704	8.2534	-146.226	-61.1045	-26.6514	156.158	-149.284	160.041
2148	1848.11	4.36279	2.13014	69.3838	62.9253	-89.4944	-170.469	-74.4227	133.921	83.1623	33.531	91.5206	-32.2278	-319.377	190.792	-213.885	100.667	-131.213	542.208	-460.058	125.163	-16.948	-55.3755	10.8823	530.091	-415.325	-384.549	414.393	161.924	-110.593	7.46099	-145.703	-58.8219	-28.0453	155.553	-148.6	158.812
2149	1927.96	4.36891	2.09174	68.266	61.5762	-89.7448	-170.712	-73.8781	135.292	81.6955	33.5801	91.7315	-32.7149	-318.933	190.174	-213.532	100.697	-130.84	541.927	-459.853	121.163	-13.0197	-55.2721	12.7827	543.815	-431.273	-372.68	403.943	163.459	-112.266	10.2105	-146.818	-62.3166	-27.7797	157.749	-151.31	162.664
2150	1827.58	4.36235	2.10318	68.458	61.974	-89.5431	-169.977	-75.0794	133.253	83.8087	33.389	92.0142	-33.3537	-318.347	189.19	-212.83	100.737	-132.645	542.296	-458.908	129.722	-22.1784	-54.3838	11.4796	536.357	-422.874	-378.295	408.36	163.584	-110.878	7.42701	-144.955	-61.2161	-26.9129	156.627	-149.955	160.156
2151	1834.99	4.37038	2.13367	69.568	63.1934	-89.7497	-170.718	-73.8804	135.296	81.6979	33.5798	89.5664	-27.7379	-322.386	198.484	-220.624	99.963	-135.995	535.668	-450.369	136.032	-28.6359	-52.5673	9.96814	526.865	-412.014	-386.474	415.373	163.079	-110.947	6.79868	-144.755	-56.8132	-29.8061	155.597	-148.719	157.905
2152	1809.6	4.35733	2.13282	69.9237	63.4408	-89.3798	-170.604	-74.5858	133.022	84.1475	33.5227	89.9673	-28.9285	-321.268	197.562	-220.092	100.075	-139.168	528.051	-441.362	133.553	-26.378	-50.665	9.57153	525.776	-411.361	-385.503	413.997	164.171	-110.938	5.8047	-143.886	-54.1591	-32.1299	155.414	-149.021	158.346
2153	1880.27	4.3836	2.13589	70.0002	63.7479	-89.7387	-170.61	-74.0789	135.185	81.8651	33.6126	90.3243	-29.9063	-320.349	196.674	-219.577	100.164	-131.438	544.456	-461.451	117.53	-10.3796	-54.42	9.43038	525.562	-411.301	-385.311	413.685	164.576	-110.688	4.7313	-141.637	-64.2772	-25.0421	156.956	-150.878	161.565
2154	1877.73	4.40465	2.1489	70.3516	64.3638	-89.764	-170.803	-73.7701	135.295	81.6713	33.5543	90.3243	-29.9063	-320.349	196.674	-219.577	100.164	-131.085	546.979	-463.664	119.376	-12.6483	-54.3331	8.52242	520.399	-405.516	-389.61	417.434	164.412	-111.244	5.66941	-142.607	-61.5252	-27.2393	156.552	-150.023	159.911
2155	1801.3	4.38458	2.18317	71.2881	64.8742	-89.5486	-170.104	-74.4444	134.472	82.3723	33.6444	87.9614	-23.4438	-324.849	206.364	-227.865	99.1441	-132.301	545.05	-460.785	121.96	-15.4591	-53.4353	5.56701	508.939	-393.808	-397.238	423.212	166.79	-111.219	5.08745	-142.411	-57.9806	-29.391	155.674	-149.166	158.202
2156	1782.07	4.40188	2.18416	71.0621	64.1017	-89.8039	-170.768	-73.7668	135.339	81.6037	33.5168	88.1997	-23.8894	-324.436	205.672	-227.56	99.1132	-135.745	540.383	-454.145	130.954	-24.9005	-51.7068	3.71154	499.351	-384.141	-401.792	426.959	167.561	-109.009	2.55575	-140.949	-61.117	-23.6659	154.349	-148.397	156.363
2157	1777.77	4.4176	2.19981	71.3172	64.0214	-89.7897	-170.734	-73.8313	135.309	81.6542	33.5389	88.1997	-23.8892	-324.436	205.672	-227.561	99.1131	-134.881	542.094	-456.143	126.196	-20.4097	-51.7681	1.74154	489.836	-375.347	-404.388	429.134	169.127	-110.926	6.6497	-144.797	-54.1691	-30.8396	154.805	-147.78	155.339
2158	1658.49	4.3722	2.17183	71.5796	63.7443	-89.7272	-169.62	-75.6041	132.03	85.1015	32.9594	88.5882	-25.3777	-323.114	204.736	-226.961	99.2584	-141.247	529.076	-440.124	137.288	-31.7202	-48.5178	1.90277	489.966	-375.055	-403.721	428.43	168.287	-107.746	1.24272	-140.741	-57.1956	-24.8295	153.098	-147.254	154.373
2159	1690.67	4.34099	2.12195	72.8309	63.7886	-89.0717	-167.393	-78.6756	129.436	87.6223	33.5229	89.5293	-29.8075	-318.285	202.788	-225.405	99.2373	-146.52	521.539	-432.374	142.989	-37.7375	-45.5798	2.32552	489.703	-374.255	-402.382	426.604	167.291	-100.369	-19.2162	-122.231	-64.4903	-11.8769	150.432	-148.164	153.301
2160	1652.85	4.36647	2.14513	72.6197	63.7644	-89.1275	-170.292	-76.1727	128.552	89.0224	32.9957	90.6725	-33.6866	-314.949	199.659	-223.23	99.8271	-141.878	534.314	-446.805	135.279	-30.4511	-47.851	0.738124	483.157	-367.871	-406.496	429.833	168.622	-101.492	-16.2618	-124.879	-61.6733	-14.236	151.868	-149.268	151.763
2161	2152.79	4.38098	2.20046	72.6707	63.276	-89.0073	-187.746	-57.8188	131.381	85.8116	32.0493	90.1021	-17.9009	-329.119	205.725	-232.268	99.6519	-137.888	534.698	-446.134	131.536	-26.9298	-52.5543	-0.0601589	479.864	-364.33	-409.93	432.74	168.955	-98.9679	-22.8607	-118.452	-70.8353	-8.08589	149.533	-147.656	155.772
2162	2117.94	4.39021	2.18548	72.7619	63.1746	-88.714	-180.292	-64.5912	132.083	84.739	33.0772	90.422	-18.7465	-328.587	204.709	-231.593	99.9827	-145.703	518.934	-426.812	147.023	-42.4697	-48.1776	-0.465056	477.401	-361.87	-410.851	433.363	169.189	-99.4893	-20.072	-121.156	-69.1417	-10.3476	150.263	-148.618	155.914
2163	2530.47	4.34959	2.21435	73.2481	62.8548	-89.4124	-192.445	-50.7088	135.232	80.5156	31.5563	88.8832	-2.15382	-343.52	208.863	-236.99	99.2045	-137.306	528.652	-437.667	128.824	-24.754	-55.495	2.70928	482.208	-364.029	-407.574	429.785	164.603	-93.9508	-35.06	-107.36	-83.8101	-0.0586746	146.462	-145.971	162.857
2164	2512.21	4.36146	2.19849	73.0883	63.5609	-89.201	-188.252	-54.9252	134.745	81.0768	32.0829	89.0546	-3.06936	-342.724	208.687	-236.933	99.2749	-130.07	545.002	-457.667	114.1	-9.75677	-58.875	4.09618	490.762	-371.355	-405.943	428.374	162.564	-94.5889	-34.1691	-108.015	-82.7226	-1.25368	146.376	-145.952	162.619
2165	2457.15	4.36675	2.20412	73.2975	63.365	-88.6522	-183.82	-59.627	133.708	82.1817	32.8839	89.1048	-3.34684	-342.493	208.578	-236.859	99.2959	-130.755	544.65	-457.434	113.373	-9.19536	-58.1993	2.18545	481.084	-362.542	-409.761	431.558	164.698	-94.7524	-33.5418	-108.407	-80.9024	-4.15676	147.856	-147.629	163.482
2166	2418.54	4.37373	2.1869	72.8164	63.6013	-88.8263	-180.473	-63.1251	133.872	82.2016	33.0953	89.1551	-3.73636	-342.212	208.238	-236.547	99.3184	-131.287	544.601	-457.434	112.941	-8.91836	-57.6699	3.90778	490.986	-370.965	-407.434	429.499	162.121	-95.6027	-30.6876	-111.003	-81.2275	-4.12954	147.998	-147.609	163.207
2167	2388.49	4.39524	2.19528	72.8845	63.347	-89.0152	-177.858	-65.9259	134.105	82.1591	33.2422	89.1617	-3.8617	-342.151	207.991	-236.301	99.3215	-131.823	544.58	-457.434	112.677	-8.81507	-57.1633	1.94322	481.015	-361.923	-411.253	432.668	164.34	-96.4744	-28.0907	-113.306	-81.5176	-4.26693	148.158	-147.603	163.132
2168	2333.04	4.39428	2.18322	72.482	63.6007	-89.1272	-176.401	-67.6981	133.856	82.6036	33.2201	89.2062	-4.04315	-341.985	207.973	-236.322	99.3391	-132.416	544.443	-457.275	112.587	-8.89101	-56.6466	3.69372	491.136	-370.547	-408.808	430.51	161.73	-96.7986	-26.668	-114.401	-81.8111	-6.30854	149.292	-148.337	164.761
2169	2326.48	4.43681	2.20848	72.6332	63.3228	-89.2779	-174.707	-69.5425	134.171	82.4457	33.3458	89.2062	-4.04315	-341.985	207.973	-236.322	99.3391	-133.259	543.918	-456.113	113.4	-9.92165	-56.0101	1.72838	481.156	-361.531	-412.523	433.571	163.98	-97.4049	-25.5732	-115.257	-81.5205	-6.85541	149.329	-148.322	164.597
2170	2391.12	4.42568	2.20566	72.5101	63.5281	-89.0999	-176.643	-67.12	132.697	83.7054	32.9505	90.7275	-4.52353	-342.311	207.472	-238.925	99.3308	-133.374	541.895	-451.014	115.182	-12.4451	-55.7599	3.33321	490.788	-369.803	-409.98	431.372	161.589	-96.9392	-27.0789	-113.783	-82.7466	-8.07286	147.909	-147.079	166.593
2171	2346.68	4.45485	2.22491	72.7874	63.1525	-89.5413	-174.012	-70.3778	133.964	82.8693	33.0806	90.9204	-5.21308	-341.701	207.317	-238.945	99.4203	-137.962	533.903	-441.056	122.919	-20.663	-53.1568	0.14677	478.372	-359.115	-415.471	436.01	165.792	-95.8869	-28.4637	-112.921	-81.5589	-8.60998	147.813	-147.477	166.433
2172	2653.5	4.44432	2.242	72.746	63.8091	-85.8561	-169.228	-67.9212	131.543	80.1453	37.9268	90.9217	-4.98407	-342.065	206.693	-238.369	99.3918	-127.187	547.595	-455.449	111.746	-9.41714	-58.6701	1.56124	487.635	-366.791	-414.05	434.731	163.355	-95.702	-27.854	-113.554	-83.3058	-6.38778	147.15	-147.431	166.155
2173	2568.16	4.45151	2.22834	72.5292	63.3319	-86.9624	-170.412	-68.7806	132.317	80.7737	36.4992	90.845	-5.02976	-342.125	206.207	-237.758	99.4102	-138.844	524.749	-428.211	128.803	-27.4905	-52.3731	1.38309	487.536	-366.047	-415.318	435.611	162.878	-96.0686	-27.2672	-114.02	-82.6322	-6.9491	147.118	-147.411	165.625
2174	2544.71	4.46828	2.23077	72.8479	63.1732	-87.2455	-171.714	-67.9045	132.371	80.9947	35.9462	90.8787	-5.6741	-341.717	205.287	-236.779	99.5102	-142.359	518.076	-419.966	135.744	-34.5602	-49.8849	-0.876824	478.032	-357.488	-419.74	439.167	165.434	-96.1676	-28.1347	-113.254	-79.4187	-9.96629	147.117	-147.982	165.276
2175	2466.97	4.44604	2.1861	71.9155	63.1901	-87.9953	-172.043	-69.1412	133.314	81.0264	35.0228	90.6997	-5.79273	-341.941	203.63	-234.838	99.5508	-143.803	518.594	-420.755	136.833	-35.5376	-48.6067	0.269406	486.1	-364.072	-418.856	438.309	163.343	-97.882	-21.3816	-119.476	-78.4846	-11.6511	148.344	-149.094	164.979
2176	2441.95	4.43675	2.17661	72.3049	63.3602	-88.2987	-173.354	-68.6645	132.284	82.4446	34.367	90.6325	-5.95392	-342.006	202.505	-233.578	99.57	-144.993	514.169	-416.453	135.106	-33.5377	-46.8656	-1.50961	480.474	-359.006	-422.927	441.711	165.32	-98.4856	-22.3169	-118.322	-76.0915	-13.0976	148.977	-150.41	164.377
2177	2385.95	4.44699	2.134	72.1134	63.2235	-89.3759	-174.444	-68.8955	131.671	83.5211	33.0299	90.6701	-6.06061	-341.907	202.453	-233.56	99.5807	-146.505	514.338	-416.426	137.322	-35.716	-45.5368	-0.921618	481.487	-359.133	-421.751	440.425	164	-100.518	-21.1305	-118.66	-75.9913	-13.5237	148.767	-150.45	163.165
2178	2319.28	4.41345	2.12864	71.6981	63.2896	-89.5817	-175.237	-69.4977	130.271	85.9224	32.2437	90.7963	-6.63143	-341.415	202.229	-233.442	99.6295	-142.665	525.201	-429.38	126.884	-25.1775	-47.3695	-4.58833	463.27	-344.812	-426.484	444.915	170.351	-108.746	4.28948	-141.213	-67.3389	-26.4468	152.931	-151.315	163.097
2179	1879.16	4.32574	2.0837	71.4085	63.6741	-89.6153	-171.349	-80.4442	124.262	95.9908	30.3639	92.1976	-12.0746	-336.413	200.321	-232.724	100.115	-148.545	525.519	-431.143	131.119	-29.3661	-44.171	-2.93911	475.945	-355.05	-424.451	442.277	167.128	-106.22	-2.72486	-135.164	-71.5002	-19.9785	151.356	-151.276	161.942
2180	2053.27	4.40502	2.09578	71.6281	63.2937	-90.0573	-172.657	-77.5845	127.004	92.6309	30.5908	94.4099	-17.1295	-332.658	195.411	-229.549	101.293	-141.819	540.687	-449.108	119.596	-17.5815	-47.6086	-4.3492	462.675	-344.553	-423.354	441.018	170.677	-108.822	4.27291	-141.213	-69.0367	-23.9018	152.411	-151.321	162.294
2181	2076.89	4.38768	2.07034	72.1051	63.1506	-89.4526	-171.735	-77.8742	126.49	92.5019	31.5897	95.2392	-21.0321	-328.71	194.225	-228.846	101.537	-140.622	543.666	-454.895	112.357	-10.4836	-47.9042	-2.86983	462.815	-343.535	-416.802	433.627	168.149	-108.998	2.81761	-139.482	-70.0528	-23.1882	152.088	-151.4	163.003
2182	2110.08	4.34831	2.03522	72.4596	62.668	-90.5501	-165.064	-81.1046	133.671	83.5248	32.3322	93.1512	-16.2721	-332.405	201.154	-234.266	101.262	-151.921	517.564	-425.22	130.253	-28.9323	-41.93	-0.142815	463.161	-341.041	-410.077	424.882	164.308	-110.576	6.05213	-142.204	-65.8037	-27.8724	152.981	-151.475	163.401
2183	2237.01	4.38848	2.04659	72.6337	62.2455	-90.4584	-166.405	-78.3947	135.835	80.9555	33.026	93.7039	-18.9409	-330.018	198.594	-232.054	101.455	-150.086	523.464	-431.213	127.942	-26.8872	-42.7967	-1.06635	455.23	-335.676	-409.562	424.43	167.552	-109.953	5.72798	-142.092	-69.5845	-23.6226	152.366	-151.533	163.906
2184	2293.85	4.37013	2.03635	72.8927	62.3404	-89.9835	-167.503	-77.0556	135.29	81.2676	33.3863	94.1017	-20.2551	-328.89	196.431	-230.261	101.545	-148.957	524.904	-433.115	120.002	-18.9898	-43.0081	-1.11278	454.618	-335.476	-409.117	424	168.105	-109.638	5.35137	-141.76	-69.6593	-23.8648	152.876	-152.686	165.218
2185	2349.68	4.37203	2.04697	73.5643	61.8638	-89.4673	-169.5	-75.411	133.681	83.0462	33.4482	94.8791	-22.3488	-327.038	193.402	-228.022	101.707	-149.334	525.736	-433.245	121.777	-21.0207	-42.6636	-1.79001	443.655	-328.377	-405.103	420.965	172.256	-110.322	5.72364	-141.689	-68.8047	-25.7131	153.399	-153.221	166.316
2186	2362.73	4.40072	2.05937	74.4024	61.5337	-89.7856	-169.825	-74.8385	134.77	82.0661	33.4533	95.3011	-23.1475	-326.316	191.725	-226.878	101.799	-149.774	526.378	-433.227	123.52	-22.9936	-42.3088	-2.34498	433.046	-321.645	-401.305	418.41	176.426	-109.177	3.65484	-140.048	-70.0413	-23.6755	153.737	-154.159	167.112
2187	2316.21	4.40394	2.06873	75.5007	61.8234	-89.5873	-171.745	-73.7126	132.243	84.7854	33.1484	92.5694	-16.6272	-332.038	200.625	-233.811	101.496	-146.543	535.259	-443.217	118.926	-18.4213	-43.9513	-2.51043	422.357	-314.526	-395.968	414.729	179.875	-111.444	7.72604	-143.071	-65.8216	-29.2362	155.732	-155.213	168.168
2188	2419.08	4.41562	2.04424	76.2881	62.0993	-89.574	-170.265	-75.0972	131.906	84.8435	33.2994	95.2011	-23.7569	-325.163	195.636	-231.103	102.203	-154.626	519.225	-424.49	135.921	-35.8382	-39.4182	-1.69804	409.653	-303.779	-389.764	409.634	180.951	-115.215	13.0001	-146.499	-60.3483	-37.4855	157.893	-156.326	169.348
2189	2663.88	4.43588	2.04544	75.5347	61.7192	-89.687	-171.445	-74.1558	131.948	85.0571	33.1438	98.1804	-29.823	-319.715	186.156	-224.292	102.878	-151.871	528.447	-434.155	129.295	-29.5575	-40.5174	-1.93065	409.155	-304.439	-385.918	406.413	181.946	-117.395	14.9198	-147.243	-56.8375	-42.9494	159.064	-157.109	169.605
2190	2551.44	4.38327	2.01415	75.4334	62.1644	-90.2439	-166.011	-78.2183	134.493	81.4155	33.5256	97.4119	-28.7841	-320.373	190.101	-227.765	102.902	-145.251	539.54	-448.189	109.634	-9.27434	-43.2791	-1.44633	402.669	-301.549	-372.662	394.723	184.794	-115.224	12.7971	-145.984	-60.3773	-37.2451	160.176	-159.848	171.627
2191	2608.64	4.38885	1.99082	74.7316	61.7444	-90.5675	-163.565	-80.4834	134.031	81.0964	33.4566	97.6656	-29.3961	-319.787	189.505	-227.4	102.952	-152.511	524.959	-429.599	125.129	-25.4717	-39.1293	-1.57367	394.363	-297.751	-358.719	382.498	189.127	-115.268	14.0711	-146.802	-65.9936	-32.736	160.882	-161.45	173.957
2192	2698.58	4.47446	2.03782	77.0389	63.4789	-90.5379	-163.722	-80.3398	134.004	81.1582	33.444	100.442	-43.7457	-309.312	187.357	-226.218	104.78	-149.36	534.168	-439.594	122.026	-22.392	-40.6809	-0.834275	384.529	-287.563	-363.379	388.457	188.636	-118.721	18.2174	-148.808	-59.9889	-42.4316	166.102	-163.069	175.331
2193	2751.37	4.43512	1.98617	74.9202	62.9037	-89.9643	-161.986	-83.0209	129.916	84.5829	33.6541	100.471	-43.9678	-308.585	186.442	-225.34	104.278	-154.345	523.332	-427.165	130.504	-31.3019	-37.6329	-1.77392	387.671	-293.711	-344.215	369.335	190.694	-118.818	19.1415	-149.511	-62.8804	-39.7627	166.411	-164.159	175.669
2194	2854.28	4.43136	1.97429	77.2376	63.7742	-89.0876	-163.339	-83.1247	124.386	90.2451	33.5069	101.753	-45.7453	-307.131	181.382	-221.428	104.509	-151.326	532.574	-437.136	126.501	-27.4242	-39.1467	0.0321736	373.344	-278.147	-351.745	379.061	188.456	-117.993	17.6455	-148.2	-64.5972	-38.1301	166.858	-166.189	176.969
2195	2726.79	4.41044	1.94833	73.865	62.5077	-90.4081	-160.085	-84.4542	131.773	82.0158	33.6806	99.1176	-40.7642	-311.841	187.564	-225.295	103.566	-147.659	539.311	-444.746	127.781	-27.9572	-40.6116	-2.35451	381.191	-290.352	-330.98	357.82	193.111	-114.427	13.5698	-145.945	-71.9399	-28.106	165.4	-166.299	177.013
2196	2734.24	4.39711	1.93539	76.1399	63.3719	-90.2578	-160.648	-84.0084	131.012	82.8348	33.5266	99.0528	-41.4375	-311.223	188.581	-226.462	103.402	-147.136	541.129	-446.25	129.666	-29.7808	-40.7662	0.00229269	373.791	-279.708	-346.081	373.578	189.061	-115.756	17.1634	-148.81	-72.8983	-28.2977	166.182	-166.467	177.354
2197	2866.63	4.36795	1.93078	74.0475	62.6303	-90.7543	-159.16	-84.4916	134.64	78.7285	33.711	97.6273	-37.9957	-314.852	190.191	-226.932	102.794	-150.467	529.315	-431.837	139.496	-39.0255	-38.6269	-1.60274	379.623	-288.265	-332.775	359.964	192.107	-118.216	20.1807	-150.356	-69.8699	-33.4019	167.535	-167.087	177.949
2198	3019.24	4.36067	1.92076	73.8843	62.756	-90.4736	-159.492	-84.6287	132.895	80.3377	33.636	97.7227	-38.4631	-314.666	189.48	-226.356	102.774	-148.826	534.292	-436.518	143.228	-42.5792	-39.1553	-1.79416	377.096	-286.383	-330.014	358.123	192.535	-120.671	22.6463	-151.284	-66.6104	-38.8118	168.925	-167.83	178.179
2199	3057.02	4.3617	1.91712	75.4112	63.3494	-90.5381	-158.302	-85.7517	133.595	79.4469	33.7692	96.8901	-37.7908	-315.78	191.174	-227.163	102.582	-148.227	536.073	-437.696	149.922	-48.9121	-39.2788	-0.098414	367.627	-276.12	-334.3	363.657	190.875	-120.316	21.2699	-149.727	-69.0409	-36.8337	169.729	-169.186	179.245
2200	3452.48	4.37766	1.92985	77.0698	63.9638	-90.2951	-159.565	-84.9797	132.176	81.1602	33.6674	98.6898	-39.9449	-314.092	184.269	-221.821	103.052	-151	529.343	-429.072	159.017	-57.9283	-37.8306	1.18358	360.761	-267.358	-342.343	372.771	188.097	-123.725	23.9109	-150.17	-64.292	-44.4765	171.538	-169.659	179.485
2201	3552.57	4.37478	1.9208	73.149	62.8761	-90.6725	-161.226	-83.2351	133.4	80.0691	33.3201	97.9791	-37.6189	-316.744	184.548	-221.51	102.99	-147.939	535.395	-435.949	162.635	-60.5548	-39.3889	-2.85828	369.333	-281.693	-315.514	345.541	195.287	-125.1	24.1072	-149.322	-62.1955	-47.9519	172.607	-170.441	179.808
2202	3907.49	4.39686	1.93015	72.2511	62.5689	-91.4421	-159.925	-82.7855	139.491	73.5193	33.8031	96.7254	-33.6332	-321.044	185.249	-221.145	102.798	-142.542	546.404	-448.851	166.28	-62.6926	-41.9903	-3.06002	369.425	-282.519	-312.146	341.656	196.448	-128.019	24.6109	-147.634	-58.0175	-54.8371	174.672	-171.087	179.888
2203	3831.37	4.41053	1.9372	70.4811	62.2913	-91.8515	-161.665	-81.0797	140.119	73.2446	33.3464	94.1389	-27.073	-327.581	188.88	-222.609	101.957	-139.534	550.569	-453.561	170.542	-65.7827	-43.0806	-5.48129	372.852	-288.801	-300.004	328.763	200.986	-128.559	24.5423	-146.863	-58.9676	-54.6671	175.295	-172.337	179.993
2204	3894.55	4.43069	1.94335	68.7669	62.4491	-91.5747	-164.85	-78.7832	138.558	75.1525	33.0285	91.3679	-18.8654	-335.424	191.315	-222.833	100.959	-132.713	565.168	-471.554	169.887	-63.7126	-45.8986	-8.14717	374.176	-293.248	-285.803	313.783	206.175	-129.548	24.9003	-146.14	-61.1151	-53.6538	176.178	-173.671	180.196
2205	3910.65	4.44126	1.94367	69.0964	63.2945	-91.4727	-162.723	-79.9998	140.548	73.1881	33.6978	91.0934	-22.2983	-333.538	191.183	-221.948	100.931	-131.385	568.223	-474.706	182.309	-74.9525	-46.3244	-7.81322	371.709	-291.464	-281.759	308.701	207.428	-130.42	25.5381	-145.855	-61.4984	-54.2091	177.377	-174.924	180.266
2206	3674.19	4.45628	1.94605	70.1931	63.6855	-90.5905	-168.296	-75.8435	137.909	76.0868	33.7001	92.4483	-33.1414	-324.56	194.612	-225.787	102.073	-129.735	572.293	-481.23	172.467	-65.6176	-47.4388	-7.1839	373.516	-291.374	-290.589	318.451	204.262	-130.079	25.5485	-145.39	-63.4247	-52.6006	180.252	-174.493	180.682
2207	3804.89	4.45933	1.95689	71.2993	63.3681	-89.9396	-169.002	-75.3493	137.213	76.7439	34.2375	92.8156	-33.3089	-325.294	189.682	-220.954	102.007	-127.972	577.67	-487.422	177.421	-69.9059	-48.1996	-4.34805	371.495	-285.84	-307.249	335.976	198.821	-131.899	25.7768	-144.118	-59.2354	-58.6804	182.457	-173.634	180.937
2208	3737.7	4.45465	1.96379	72.5967	63.2455	-89.0104	-170.625	-74.6723	133.358	80.9804	34.489	93.6956	-33.1127	-326.034	183.606	-215.544	101.838	-126.012	582.277	-493.716	175.136	-67.2764	-49.0567	-2.39933	367.635	-278.377	-322.568	353.266	192.899	-131.108	26.9361	-145.513	-62.0722	-55.6531	183.478	-172.542	181.283
2209	3843.5	4.43921	1.96936	72.2565	62.8695	-88.6003	-170.904	-74.4013	133.209	80.6766	34.9377	93.8102	-27.3838	-331.352	177.614	-210.059	101.452	-122.37	591.162	-505.119	171.408	-62.7231	-50.6763	-2.26835	367.869	-277.996	-325.623	356.921	191.764	-130.559	26.5882	-145.428	-63.4317	-54.1291	183.301	-172.397	181.61
2210	3471	4.48489	2.01901	72.5894	63.6805	-89.321	-172.687	-72.4724	135.563	78.5995	34.2938	96.0248	-34.7816	-325.76	172.81	-206.47	101.852	-118.847	603.033	-520.093	171.192	-61.371	-52.3695	-2.3964	368.579	-278.664	-326.263	358.014	191.384	-127.476	25.896	-146.506	-70.4648	-45.2182	183.208	-171.052	181.977
2211	3499.39	4.47136	2.0186	71.4635	64.7871	-88.8572	-173.617	-71.6554	135.277	78.571	34.6951	94.6071	-29.5396	-328.938	176.529	-209.594	101.224	-116.543	619.755	-538.776	187.936	-75.4694	-53.6117	-4.73453	375.566	-287.827	-315.283	346.769	194.323	-126.893	23.9651	-144.499	-72.7023	-42.4843	183.406	-171.576	181.839
2212	3333.69	4.47758	2.01776	74.2172	65.2385	-89.4489	-173.103	-71.9655	135.502	78.8088	34.0523	95.2143	-31.2558	-327.201	175.804	-209.38	101.129	-117.162	618.918	-537.39	191.756	-79.0763	-53.4814	-1.4607	367.362	-275.96	-333.83	366.605	188.711	-123.226	19.1276	-141.787	-80.913	-32.0075	181.884	-171.144	181.921
2213	3341.48	4.4816	2.027	73.8163	64.0712	-89.0242	-173.694	-71.2569	134.765	79.2934	34.4086	94.2965	-26.5064	-332.175	174.482	-207.318	101.352	-117.226	614.18	-532.005	179.908	-69.5441	-53.6317	-1.19891	366.985	-274.732	-335.999	369.023	188.206	-121.998	17.0239	-140.191	-82.7186	-29.6134	181.192	-170.16	181.912
2214	3198.82	4.47878	2.03152	72.1129	63.6687	-89.298	-170.851	-74.0149	134.657	79.6194	34.3102	94.2163	-26.7782	-331.83	175.172	-207.938	101.33	-117.019	615.079	-533.041	182.341	-71.4105	-53.9525	-3.11979	373.631	-283.563	-325.633	358.729	190.639	-120.578	15.022	-138.951	-85.0122	-26.6633	180.326	-169.496	181.878
2215	3158.24	4.47767	2.06958	71.7113	64.6587	-88.8019	-169.491	-74.7929	134.098	79.7624	35.0405	92.5403	-25.3166	-332.335	181.861	-213.346	101.133	-114.982	623.197	-542.048	189.269	-77.3132	-55.2527	-4.65188	377.807	-289.27	-318.275	351.126	192.834	-121.919	16.5426	-138.722	-83.9391	-29.3043	181.524	-169.082	181.981
2216	3096.19	4.49338	2.08201	71.4081	64.5977	-89.6122	-172.303	-72.7211	134.633	79.7035	33.9473	92.7778	-25.8294	-331.851	181.426	-213.109	101.125	-114.915	625.381	-544.956	186.154	-73.8394	-55.2058	-4.84161	382.151	-292.098	-320.596	353.516	190.981	-121.484	17.5057	-140.367	-83.6076	-29.4732	181.653	-168.366	182.058
2217	3034.28	4.48259	2.07448	69.1849	62.8266	-89.4852	-171.131	-73.9135	133.703	80.7018	34.0697	93.0874	-22.5551	-335.457	175.654	-207.716	101.123	-115.114	621.575	-540.918	178.863	-67.3903	-55.0877	-6.16066	386.101	-297.175	-314.623	347.125	192.864	-120.672	17.6272	-142.24	-79.7308	-34.1674	171.036	-158.881	182.986
2218	3057.64	4.48124	2.09116	70.8616	63.7312	-89.7468	-172.749	-72.2554	135.114	79.4734	33.8125	94.5618	-25.1174	-331.833	174.856	-208.469	100.386	-114.843	627.275	-546.931	187.92	-75.1663	-55.2506	-4.49316	385.437	-293.966	-328.26	361.553	188.77	-120.705	18.0776	-143.497	-77.0799	-36.3834	169.299	-157.363	182.072
2219	3101.2	4.49757	2.07306	68.7003	62.522	-90.3727	-174.374	-70.8969	136.077	79.0242	32.9845	94.9536	-25.6734	-331.302	173.848	-207.801	100.356	-116.155	618.63	-537.334	177.497	-65.7136	-54.8316	-6.5485	391.09	-300.353	-318.148	351.347	190.037	-119.908	19.7996	-146.704	-73.679	-38.2309	168.829	-156.924	181.182
2220	3071.35	4.46331	2.0735	68.9469	61.7885	-90.4417	-175.695	-69.7688	136.188	79.189	32.7434	95.367	-22.5107	-334.523	168.934	-203.464	100.37	-116.077	615.381	-533.834	175.672	-64.2513	-54.7664	-5.41981	390.117	-297.786	-327.153	360.934	187.401	-119.885	20.8098	-148.294	-71.0769	-40.2547	168.052	-155.924	180.492
2221	2772.96	4.42717	2.0513	71.3287	62.1267	-91.1583	-175.239	-69.7548	137.635	77.8105	32.3556	90.271	-17.1657	-336.913	188.934	-219.576	99.4389	-117.054	605.256	-522.622	165.778	-55.7634	-54.1744	-3.31857	385.408	-290.511	-341.3	375.865	183.483	-119.177	20.3079	-148.603	-71.0417	-39.3684	166.969	-155.327	180.072
2222	2585.57	4.38943	2.03035	71.1751	61.5267	-91.7499	-174.979	-70.017	137.433	78.1082	31.8543	87.7414	-13.8964	-338.934	198.794	-227.446	98.8218	-119.247	593.574	-509.043	160.076	-51.1191	-52.9649	-3.47778	389.636	-294.047	-343.41	377.836	182.505	-119.05	18.4385	-147.194	-68.7361	-40.6277	165.098	-153.944	178.933
2223	2566.61	4.32986	1.97791	72.7293	61.0287	-92.3569	-178.196	-67.4469	136.707	78.9943	30.9492	87.7414	-13.8964	-338.934	198.794	-227.446	98.8218	-123.357	574.66	-487.361	143.832	-36.84	-50.7326	-2.16755	385.148	-287.928	-353.023	387.793	180.418	-118.584	17.3833	-146.636	-70.1121	-38.8657	163.707	-154.642	179.648
2224	2490.62	4.29925	1.95358	74.2275	61.9831	-92.296	-184.077	-63.0234	133.665	81.7237	30.3009	87.0666	-20.1579	-333.139	208.014	-235.656	99.098	-127.152	563.474	-473.762	142.22	-35.8961	-48.7271	-1.79804	384.12	-286.239	-355.802	390.534	179.759	-119.56	18.4413	-147.113	-70.3627	-39.6292	163.41	-155.211	180.301
2225	2357.7	4.31685	1.95425	70.0539	60.7809	-92.4413	-183.613	-63.1571	134.656	80.7491	30.2978	87.1641	-20.4707	-332.827	207.881	-235.605	99.0955	-126.256	569.424	-480.029	150.544	-43.8728	-49.2889	-5.32783	398.027	-303.72	-333.632	367.248	184.568	-117.703	16.3193	-146.128	-73.1416	-35.1466	162.637	-154.318	179.072
2226	2347.32	4.26861	1.9365	69.5127	61.1483	-92.4739	-189.864	-58.3363	131.896	83.2962	29.5091	86.2055	-22.8289	-330.749	215.35	-242.039	99.2391	-129.72	557.607	-466.117	150.499	-43.8615	-47.7316	-6.85022	402.935	-310.254	-324.341	357.446	186.97	-119.338	18.149	-147.14	-72.1925	-37.4153	162.348	-154.761	179.67
2227	2194.23	4.31437	1.95134	70.0429	61.8792	-92.8214	-188.622	-59.2023	133.211	82.0926	29.4148	86.027	-27.4487	-327.127	220.732	-246.865	99.79	-129.87	562.662	-470.564	162.409	-55.5952	-47.5024	-6.51829	405.027	-311.412	-327.671	360.571	185.712	-118.829	17.8883	-147.209	-73.0502	-35.9078	162.102	-153.731	178.212
2228	1953.6	4.2849	1.94231	72.1444	62.1274	-92.2791	-187.515	-60.3008	132.279	82.9422	29.9488	86.0523	-27.9494	-326.641	221.39	-247.546	99.8038	-132.534	559.296	-465.282	176.888	-69.7868	-46.2801	-4.38029	404.83	-306.93	-347.51	380.487	179.958	-115.619	11.9383	-143.583	-75.3844	-29.809	159.066	-152.416	175.509
2229	1865.33	4.26288	1.95786	73.0278	62.5321	-93.2914	-200.144	-50.0103	130.361	84.811	27.6923	84.3879	-24.5611	-329.905	228.039	-252.905	99.7711	-132.01	556.804	-463.241	169.595	-62.3805	-46.5798	-3.85518	410.684	-310.081	-356.868	389.048	176.863	-116.818	11.9693	-143.473	-69.9373	-34.4475	157.73	-151.116	172.81
2230	1777.51	4.22692	1.94898	74.6366	62.5685	-92.6607	-193.333	-56.1373	129.148	85.8019	28.7732	84.8734	-26.3327	-328.433	225.004	-250.146	99.8669	-137.625	539.402	-442.809	166.957	-60.4984	-43.4392	-3.14378	407.344	-305.262	-366.454	398.714	175.452	-116.535	11.0072	-142.689	-70.1913	-33.7336	157.166	-151.353	173.296
2231	1639.25	4.22647	1.93983	75.5463	62.2904	-93.9831	-198.149	-52.3655	132.418	83.099	27.2515	83.9651	-24.5322	-330.221	225.9	-250.172	99.9442	-135.909	547.143	-450.849	174.148	-67.3348	-44.4472	-3.18531	405.886	-304.05	-369.68	401.123	175.673	-105.846	-12.356	-123.235	-81.9261	-13.9961	150.356	-150.165	170.843
2232	1627.72	4.2455	1.9508	74.0882	62.3662	-93.1658	-198.18	-51.9028	127.818	87.2891	27.8015	83.9353	-24.4452	-330.299	226.08	-250.337	99.9381	-139.399	538.114	-439.797	177.722	-71.4856	-42.7652	-3.34577	417.063	-313.476	-370.106	400.033	173.49	-113.724	7.82061	-140.626	-68.2476	-30.5012	153.24	-149.181	167.342
2233	1644.54	4.2278	1.93779	74.4957	62.5993	-92.4487	-192.743	-56.4713	128.261	86.6717	29.0386	84.0233	-24.7795	-329.965	225.987	-250.319	99.9399	-142.469	529.622	-430.023	179.604	-73.5178	-40.927	-3.52754	415.178	-312.036	-369.758	399.795	174.152	-113.555	9.46315	-142.666	-68.1158	-29.709	152.979	-149.316	167.784
2234	1638.55	4.21999	1.9322	75.1843	62.9568	-92.1307	-190.305	-58.4584	128.649	86.3052	29.6066	84.3956	-26.194	-328.482	225.551	-250.261	99.9086	-144.607	524.996	-424.35	183.341	-77.4213	-39.5945	-3.73276	413.016	-310.171	-371.046	401.133	174.913	-112.512	7.7803	-141.647	-68.8913	-27.9792	152.272	-149.431	168.245
2235	1672.68	4.19884	1.91044	73.7303	62.6223	-91.8427	-187.958	-60.7719	127.447	87.4223	29.9343	85.0015	-28.4652	-326.32	225.777	-251.105	100.038	-142.901	532.108	-431.867	188.048	-81.7744	-40.5661	-5.11853	406.955	-309.577	-350.939	382.319	180.77	-110.234	3.16414	-138.161	-71.2472	-23.8007	151.048	-149.817	169.473
2236	1742.8	4.20293	1.91539	75.31	63.3317	-92.5824	-191.892	-57.1727	128.954	85.833	29.2089	83.3799	-22.0725	-332.599	229.668	-253.862	99.9295	-145.083	520.141	-419.874	183.513	-76.7387	-39.7129	-4.22093	403.219	-304.273	-360.364	391.942	179.055	-113.48	11.6672	-145.664	-64.8639	-31.6964	152.844	-149.936	169.773
2237	1652.75	4.2104	1.90747	75.0259	62.7273	-92.2071	-188.713	-61.8551	122.606	92.3987	28.7314	85.4542	-28.55	-326.746	222.806	-248.594	100.518	-145.072	521.455	-421.657	171.237	-65.4822	-39.2749	-4.60337	396.455	-300.436	-351.396	384.106	182.194	-111.8	5.82483	-140.097	-70.4151	-26.0191	152.313	-150.497	171.61
2238	1762.85	4.24383	1.90253	75.8933	62.2139	-91.8661	-187.057	-62.5901	124.753	90.1511	29.5675	84.2148	-22.965	-331.985	223.863	-248.666	100.156	-140.582	537.648	-439.177	173.193	-67.2311	-41.6913	-3.69345	395.08	-297.292	-359.889	392.483	180.131	-103.571	-14.9572	-122.684	-78.999	-12.0429	148.577	-150.582	170.503
2239	1822.71	4.20756	1.90751	75.9832	62.8909	-91.7507	-185.815	-62.8052	128.117	86.3135	30.4062	81.9062	-15.1604	-339.226	229.95	-253.061	99.57	-140.219	533.672	-435.887	170.749	-64.1394	-42.173	-3.18299	394.05	-295.108	-366.697	399.077	179.155	-113.109	10.3763	-144.411	-67.1178	-29.6587	153.048	-150.698	170.978
2240	1768.95	4.20466	1.91095	76.8158	63.105	-91.3617	-183.217	-65.6275	126.111	88.4631	30.6386	83.4708	-19.9372	-334.871	225.603	-249.933	99.947	-142.229	527.675	-429.134	169.65	-63.3386	-41.0316	-3.06002	393.093	-293.389	-371.749	403.939	178.837	-113.437	9.88996	-143.541	-68.6007	-28.8197	153.177	-150.794	171.324
2241	1599.3	4.19814	1.91445	76.279	62.788	-91.5417	-184.296	-65.174	124.859	89.7362	30.1904	84.8509	-24.3875	-330.772	222.085	-247.481	100.246	-142.896	527.008	-427.883	176.87	-70.2342	-40.8708	-3.49547	401.859	-300.5	-374.535	405.273	177.468	-111.742	4.87491	-139.207	-70.8557	-24.561	151.7	-150.449	168.363
2242	1746.25	4.22459	1.91129	74.2313	61.3903	-91.4203	-182.41	-66.1761	127.004	87.4384	30.8683	85.3796	-23.4118	-332.215	216.416	-242.194	100.579	-138.681	539.608	-442.126	177.858	-70.7668	-43.0891	-3.76055	397.684	-299.855	-360.624	392.495	180.703	-111.161	0.663854	-134.725	-74.6056	-21.5057	151.528	-150.782	169.839
2243	1801.97	4.22802	1.91653	75.2661	61.2782	-91.0249	-180.675	-67.6318	126.856	87.699	31.323	83.7926	-16.187	-338.27	217.662	-242.514	99.7411	-135.272	549.747	-453.91	178.106	-70.5988	-44.7047	-3.34573	399.432	-299.431	-369.509	400.598	178.705	-104.357	-18.2664	-118.527	-79.2912	-11.5142	148.85	-151.12	167.805
2244	1921.66	4.22668	1.90708	73.0062	60.5159	-92.0428	-185.262	-63.5872	128.147	87.1039	30.0662	82.4849	-9.30465	-344.856	214.825	-238.646	99.4005	-135.254	547.88	-452.285	179.83	-71.6254	-45.1921	-3.51401	392.557	-296.213	-356.049	388.691	182.02	-113.131	4.28356	-137.496	-71.2482	-25.3435	152.598	-151.44	169.557
2245	2005.89	4.23097	1.89858	73.0537	60.6251	-90.8992	-179.293	-68.3592	128.612	86.2898	31.731	82.4849	-9.30465	-344.856	214.825	-238.646	99.4005	-136.393	548.142	-451.382	184.406	-76.9008	-44.0364	-3.51425	392.559	-296.216	-356.045	388.687	182.021	-113.363	4.28356	-137.257	-72.288	-24.6855	152.543	-151.495	170.017
2246	1934.95	4.2631	1.92873	75.0972	60.9738	-91.5937	-178.581	-69.739	131.375	83.351	31.6193	81.9124	-7.53448	-346.502	214.92	-238.197	99.3022	-133.075	556.567	-461.229	189.784	-81.0715	-46.1519	-2.20597	390.069	-290.376	-371.539	403.455	178.764	-107.685	-8.4686	-126.844	-79.2109	-18.0995	143.363	-146.15	172.008
2247	2080.54	4.26266	1.9167	74.2569	61.1649	-91.0837	-178.646	-68.9618	130.25	84.8293	31.8226	84.8217	-15.6874	-338.892	211.863	-237.879	99.6569	-137.887	544.774	-446.091	187.674	-80.707	-43.4968	-2.33244	390.084	-291.502	-363.698	396.399	179.134	-114.123	8.26662	-141.092	-69.2728	-31.5199	147.109	-146.208	172.461
2248	2050.13	4.26769	1.92022	73.1585	60.6018	-91.4715	-180.946	-67.094	129.031	86.1412	31.146	85.1763	-16.8875	-337.76	211.336	-237.637	99.6974	-136.976	546.784	-449.01	184.712	-77.608	-44.0126	-3.28313	390.755	-294.589	-353.871	386.671	182.132	-112.399	3.09679	-136.525	-74.7346	-26.4804	146.877	-146.497	174.46
2249	2020.31	4.25293	1.92021	74.8375	60.8915	-92.0658	-182.897	-65.3354	134.14	81.3372	30.7453	82.7854	-9.07159	-344.626	214.182	-238.583	99.0565	-133.093	558.193	-462.258	188.949	-80.9474	-46.0491	-2.34173	388.178	-290.124	-365.974	398.085	180.11	-105.995	-11.5492	-123.828	-79.2191	-16.3493	143.633	-146.493	171.787
2250	1930.52	4.24773	1.91991	76.5308	62.1614	-91.3927	-180.292	-67.4708	130.422	84.9144	31.354	83.526	-13.4492	-340.544	218.002	-243.097	99.2261	-132.852	557.736	-461.842	198.118	-89.0742	-46.6251	-2.2388	390.382	-290.804	-371.965	403.225	178.826	-102.521	-21.2133	-116.008	-80.7452	-11.445	142.457	-146.72	170.059
2251	1961.85	4.24818	1.91182	73.9846	62.1923	-91.388	-179.386	-68.9178	128.311	86.7036	31.2939	83.5096	-14.262	-339.813	220.236	-245.366	99.2546	-131.334	561.684	-466.778	202.588	-92.7647	-47.4378	-2.8678	389.237	-293.503	-353.731	386.217	182.116	-111.722	2.14882	-135.546	-73.9285	-24.4996	146.226	-146.816	171.542
2252	1888.07	4.25392	1.91742	75.657	62.4913	-91.1444	-178.154	-70.0454	127.941	87.1466	31.5233	83.7263	-15.0172	-339.082	220.016	-245.329	99.2714	-130.782	564.115	-469.558	203.721	-93.7988	-47.5327	-2.48481	389.871	-292.312	-362.246	394.045	180.685	-104.857	-16.8711	-119.456	-79.9827	-13.4417	143.264	-146.963	170.321
2253	1965.23	4.28491	1.93097	75.0666	61.0641	-91.4268	-179.911	-68.351	128.958	86.1379	31.2787	78.5838	7.50096	-360.252	217.445	-238.629	98.1614	-129.847	566.86	-473.036	198.573	-88.7811	-48.0433	-2.28479	389.787	-290.557	-370.038	401.22	179.418	-104.034	-18.6626	-118.103	-79.7742	-12.5553	142.958	-147.136	168.958
2254	1938.69	4.28402	1.93598	75.8853	61.6133	-91.1772	-177.708	-70.1003	129.394	85.5163	31.827	84.082	-10.5034	-343.626	209.895	-235.668	99.3765	-128.246	570.36	-477.756	196.797	-86.4316	-49.1113	-2.22966	391.885	-291.101	-376.358	406.826	178.225	-103.395	-20.1845	-116.994	-78.287	-12.6909	142.89	-147.381	167.19
2255	1993.03	4.28963	1.93229	74.2734	60.3816	-91.1635	-175.349	-71.9242	130.294	84.6999	32.2331	80.1251	5.12459	-358.403	210.834	-233.334	98.5842	-129.471	567.848	-474.405	197.195	-87.2706	-48.4032	-2.2477	390.5	-291.904	-366.914	398.327	179.878	-103.463	-20.2099	-116.949	-73.3045	-16.7338	143.05	-147.131	167.12
2256	1994.72	4.26564	1.9179	75.5027	61.2508	-91.0421	-174.673	-72.442	130.542	84.3675	32.4311	80.9707	-1.48534	-351.927	217.145	-240.649	98.9474	-130.451	565.221	-471.436	189.699	-80.6342	-47.7151	-1.78824	386.285	-288.384	-364.995	397.351	180.087	-102.57	-22.6797	-115.114	-72.0294	-17.2227	143.241	-146.971	168.348
2257	1803.78	4.07361	1.86486	74.6149	60.4073	-91.3093	-176.188	-71.1991	130.799	84.0198	32.3366	72.8429	4.92591	-358.265	222.633	-238.506	96.806	-133.303	555.749	-460.845	176.016	-68.5293	-45.9434	2.55789	389.579	-289.154	-358.986	391.273	174.348	-101.57	-24.164	-114.333	-69.789	-18.0013	144.096	-147.454	168.571
2258	1817.2	4.16156	1.91078	76.4728	61.4183	-91.1582	-185.787	-63.0531	127.146	88.5975	31.3998	69.1058	14.9257	-367.751	232.419	-245.264	96.0305	-132.86	557.285	-462.935	171.791	-64.6566	-46.0535	2.80626	386.948	-285.617	-365.67	398.04	173.63	-100.315	-30.6907	-108.413	-74.498	-16.2839	144.404	-147.267	172.526
2259	1672.62	4.20013	1.96173	78.2185	62.6701	-92.1229	-201.926	-49.1209	125.636	91.2404	29.0058	65.8833	22.2772	-375.318	242.419	-252.54	95.6703	-134.798	552.258	-457.443	168.111	-61.5446	-45.6351	2.91628	390.103	-286.396	-375.304	406.719	171.589	-99.6222	-32.102	-107.891	-69.6464	-19.0338	145.31	-147.337	170.489
2260	1752.2	4.21644	1.96423	77.5736	62.3361	-91.7566	-201.926	-49.3552	124.549	92.303	29.2867	65.8833	22.2772	-375.318	242.419	-252.54	95.6703	-135.379	551.453	-456.533	165.465	-59.2926	-44.9492	2.44896	390.404	-287.803	-369.647	401.663	172.399	-99.5684	-32.3111	-107.48	-78.0608	-14.4709	145.782	-147.288	174.638
2261	1811.87	4.22827	1.95022	76.3512	61.8482	-91.285	-200.775	-50.6567	122.931	93.8122	29.6852	65.7996	23.7019	-376.533	240.87	-250.933	95.4509	-135.85	553.012	-457.38	170.007	-63.9934	-44.2474	1.9915	388.36	-288.501	-358.568	391.543	174.964	-101.045	-31.2485	-107.788	-71.1642	-21.7178	146.066	-147.284	174.863
2262	1722.2	4.22783	1.96919	78.1865	62.7019	-93.2777	-214.847	-38.1807	125.608	91.992	26.911	65.7996	23.7019	-376.533	240.87	-250.933	95.4509	-133.466	555.924	-462.681	158.637	-52.4798	-45.9651	2.7412	389.43	-286.362	-372.715	404.885	171.871	-99.0547	-34.1506	-106.016	-69.8781	-20.3577	146.156	-147.271	172.821
2263	1669.15	4.20841	1.97094	77.3898	62.3778	-93.3676	-215.001	-38.2543	125.73	92.0711	26.7072	65.6121	24.5177	-377.239	240.742	-250.623	95.3218	-133.429	555.836	-462.714	158.497	-52.2459	-46.0119	2.13355	393.802	-290.83	-368.818	401.071	171.552	-97.6756	-36.3256	-104.753	-66.9007	-20.7335	146.274	-147.248	170.982
2264	1701.7	4.16747	1.98962	77.9172	63.0949	-93.4179	-215.001	-38.385	125.88	92.063	26.5839	64.9528	22.6038	-375.667	249.24	-258.77	95.5206	-138.708	542.209	-446.251	155.53	-50.4986	-42.5926	1.54409	395.481	-293.604	-363.173	395.518	172.675	-97.3383	-37.581	-103.847	-64.7085	-21.9593	146.344	-147.274	171.88
2265	1690.51	4.16253	1.99037	78.1685	63.0108	-91.628	-205.267	-48.0998	120.401	96.9704	28.4349	65.6391	23.8181	-376.582	247.661	-258.039	95.2455	-138.818	537.134	-442.19	142.206	-37.2655	-42.549	1.63088	395.457	-293.389	-363.933	396.283	172.496	-97.0069	-37.4875	-104.038	-65.1152	-21.3942	146.409	-147.324	172.828
2266	1669.1	4.17125	2.01031	78.3376	63.1402	-93.1234	-215.267	-39.4314	121.654	96.2406	26.411	64.2149	28.0446	-380.807	247.806	-256.777	95.042	-140.077	531.045	-435.976	135.731	-30.9064	-41.7671	1.55203	395.842	-293.864	-363.369	395.712	172.584	-97.8118	-35.7946	-105.292	-66.1676	-21.5252	146.729	-147.365	173.856
2267	1654.65	4.18159	1.99615	78.1356	62.999	-92.9873	-215.898	-39.4345	119.767	98.0711	26.2958	64.3449	27.6466	-380.864	246.949	-256.201	95.6705	-144.51	520.887	-423.76	142.661	-38.1839	-39.4191	1.33418	398.142	-296.328	-362.414	394.578	172.912	-98.6731	-34.5174	-106.107	-66.9757	-21.9327	146.894	-147.378	174.134
2268	1706.77	4.20537	1.981	76.1957	62.1081	-91.3917	-206.452	-48.2561	116.21	100.967	28.2473	63.5296	30.3863	-383.489	246.463	-254.93	95.5039	-138.803	538.937	-443.683	135.574	-31.2998	-42.1966	0.664481	397.595	-298.369	-351.749	384.426	175.664	-99.8369	-32.1467	-107.912	-66.5388	-24.3214	146.978	-147.452	174.822
2269	1770.92	4.22231	1.9753	74.8016	61.5965	-91.38	-206.675	-47.745	117.421	99.625	28.4917	62.8901	32.8217	-385.806	245.997	-253.826	95.2898	-140.625	536.953	-440.323	142.507	-38.4722	-41.352	-0.294247	398.609	-301.625	-341.227	374.137	178.147	-99.9861	-31.7127	-107.956	-68.4687	-23.4709	148.341	-148.802	176.216
2270	1741.14	4.24163	1.97141	74.9885	61.6132	-91.205	-207.437	-47.7069	114.554	102.543	28.2156	61.4334	37.6481	-390.481	246.025	-252.391	94.8951	-140.349	540.064	-443.058	147.433	-43.4028	-41.5607	0.176508	395.197	-298.459	-341.717	375.189	178.109	-100.535	-32.0272	-107.143	-71.2579	-22.2121	148.402	-148.795	176.731
2271	1644.96	4.24178	1.97756	77.3421	62.4622	-90.7415	-206.939	-48.7036	112.232	104.731	28.3946	61.4579	37.6257	-390.461	245.9	-252.289	94.9037	-136.553	547.898	-453.23	141.486	-36.8723	-43.8983	2.24001	390.514	-290.317	-359.601	393.189	173.946	-100.245	-32.8157	-106.494	-71.7733	-21.2791	148.417	-148.754	175.679
2272	1564.12	4.21998	1.99687	78.0988	63.1367	-92.4602	-216.939	-39.3573	116.842	100.84	26.3931	59.1979	43.1195	-396.231	249.491	-253.734	94.7364	-134.395	551.914	-458.741	139.399	-34.2492	-45.4219	2.28538	393.743	-292.117	-365.048	397.946	172.641	-97.0175	-36.6299	-104.368	-74.7036	-14.91	148.557	-148.69	174.112
2273	1526.1	4.20728	1.98465	77.812	62.5157	-91.8804	-211.914	-43.3599	118.158	99.2871	27.4794	59.9063	42.0827	-395.202	246.98	-251.891	94.9085	-138.815	543.308	-447.377	147.185	-42.6343	-42.808	2.15068	398.527	-295.267	-370.443	402.44	171.209	-97.8029	-36.9707	-103.772	-71.0253	-18.0465	148.33	-148.607	172.09
2274	1472.18	4.18923	2.00242	78.3664	63.4084	-91.9048	-212.025	-43.1039	119.303	98.1235	27.5652	59.6983	41.0021	-393.871	253.758	-258.796	94.6123	-137.999	546.415	-450.728	147.949	-43.4105	-43.2209	1.9177	403.526	-299	-373.245	404.361	170.269	-96.2113	-38.7929	-102.88	-67.0409	-18.7267	147.975	-148.583	169.969
2275	1518.29	4.16394	2.01309	78.5479	63.3545	-90.1338	-202.025	-52.232	116.378	100.252	29.8185	59.6983	41.0021	-393.871	253.758	-258.796	94.6123	-138.676	540.729	-445.535	137.834	-33.4538	-42.707	1.92277	403.821	-299.133	-373.955	404.871	170.262	-96.8439	-36.9942	-104.055	-73.7644	-15.6225	148.498	-148.788	173.964
2276	1457.87	4.15633	2.02792	78.935	63.7161	-92.7945	-217.642	-37.9927	121.464	96.2722	26.5087	59.7021	40.9992	-393.868	253.736	-258.778	94.6132	-140.817	534.146	-438.209	136.481	-32.277	-41.3465	1.69903	411.652	-304.413	-381.078	410.545	168.02	-97.2381	-36.5378	-104.641	-68.2002	-19.2245	148.543	-148.629	170.926
2277	1344.89	4.17273	2.01843	78.6857	63.6666	-91.3148	-209.206	-45.6225	119.095	97.9404	28.4412	58.5942	42.0043	-397.956	255.552	-260.679	96.9975	-137.481	540.148	-443.7	129.791	-25.7214	-43.0644	1.08775	417.006	-309.831	-379.285	408.53	168.391	-95.6882	-39.8874	-102.291	-63.134	-20.3258	147.934	-148.52	167.679
2278	1348.21	4.16978	2.00339	77.9977	63.9891	-90.7171	-209.206	-46.7923	118.094	98.5566	29.3339	59.2988	38.9381	-395.053	260.719	-267.073	97.1767	-138.109	543.156	-446.047	139.036	-35.278	-42.8598	0.719175	421.889	-314.985	-374.82	404.031	168.427	-95.9697	-37.6073	-105.261	-58.2729	-21.9391	148.326	-148.266	163.942
2279	1377.83	4.15404	2.0087	77.4927	63.9029	-92.3498	-219.506	-37.717	119.644	97.6694	27.2079	59.2677	39.2886	-395.424	260.867	-267.231	97.1709	-140.044	534.009	-436.877	132.126	-28.3204	-41.6231	0.0769825	420.242	-316.294	-363.366	393.488	171.368	-96.1739	-37.6203	-104.231	-63.3219	-20.337	147.857	-148.477	168.608
2280	1445.16	4.14707	2.04064	78.3051	63.7009	-87.6815	-206.246	-50.4212	114.142	102.636	32.5672	57.1409	38.2101	-397.12	258.837	-263.598	98.6689	-147.05	514.578	-414.763	143.598	-39.8306	-38.0927	0.344603	418.968	-314.227	-367.956	398.022	170.659	-96.6828	-38.7727	-102.44	-69.1309	-18.3398	148.373	-148.705	172.294
2281	1383.61	4.14003	2.03055	78.8831	64.4992	-88.6074	-207.669	-48.9122	115.712	101.143	31.9791	57.4673	36.8259	-396.138	262.862	-268.506	99.2104	-136.38	540.986	-445.845	123.673	-19.219	-43.6021	0.803041	425.457	-317.509	-377.671	406.466	167.539	-96.1999	-38.8753	-102.788	-66.6615	-18.5534	148.058	-148.628	169.537
2282	1388.46	4.15916	2.01608	77.8015	64.1014	-90.9056	-219.776	-38.2561	118.834	98.9917	29.1098	57.4673	36.8259	-396.138	262.862	-268.506	99.2104	-139.724	536.87	-439.41	134.212	-30.4315	-41.8868	0.405907	426.493	-320.574	-368.88	398.126	169.52	-96.1716	-39.3381	-102.525	-64.2013	-19.2812	148.054	-148.557	167.567
2283	1392.98	4.13895	2.01092	77.4081	63.6906	-89.6711	-211.112	-46.4126	115.566	101.426	30.9788	57.8674	38.4671	-397.185	260.631	-267.016	98.8404	-143.057	524.331	-426.128	134.352	-30.2956	-40.2131	-0.194901	419.174	-316.949	-358.509	389.065	173.297	-97.0642	-37.9636	-103.605	-61.7587	-21.8863	148.139	-148.69	169.023
2284	1400.97	4.16907	2.01646	77.5853	63.9793	-90.9791	-216.055	-42.3046	116.401	100.954	29.6029	58.0508	37.9085	-396.422	262.067	-268.652	98.6059	-142.857	524.565	-426.627	132.132	-28.0688	-40.3047	-0.151793	419	-316.703	-358.861	389.411	173.214	-98.4967	-35.5522	-105.329	-62.64	-22.4096	148.456	-148.782	169.541
2285	1250.52	4.149	2.0015	77.7596	64.341	-90.2826	-210.629	-47.2634	114.268	102.793	30.4152	55.6387	41.7046	-403.355	264.257	-270.266	101.792	-134.609	543.634	-447.507	113.298	-8.70204	-44.1396	-0.338708	420.186	-318.201	-357.613	388.158	173.68	-99.5411	-35.0406	-105.275	-61.0398	-25.3688	148.462	-148.816	170.257
2286	1243.94	4.1575	1.98857	77.486	64.0754	-88.3447	-203.389	-54.4888	106.459	109.986	31.8939	54.5631	41.1217	-404.259	264.936	-269.405	103.435	-138.808	534.314	-435.718	120.625	-17.1233	-41.5918	-2.7203	416.621	-316.945	-350.906	382.695	177.555	-99.3031	-34.2989	-106.404	-62.3038	-23.6634	148.181	-148.787	170.465
2287	1183.29	4.19369	2.00567	77.9968	64.644	-87.8498	-200.535	-56.9748	106.317	109.452	33.2711	54.4286	44.0936	-408.636	265.652	-271.242	103.73	-131.672	545.315	-448.839	109.921	-5.2186	-45.7779	-2.71195	416.577	-316.868	-351.163	382.969	177.532	-97.9306	-36.4081	-104.41	-64.4342	-21.9223	149.284	-150.279	171.327
2288	1155.4	4.20263	2.01528	79.7681	65.5904	-87.6814	-198.133	-58.9304	107.005	108.584	33.8579	52.0149	49.213	-414.652	268.489	-271.623	104.603	-128.698	550.506	-455.919	102.6	2.72428	-47.2374	-1.78041	413.122	-311.818	-360.421	392.347	175.75	-97.482	-36.8553	-104.074	-65.439	-21.2493	149.398	-150.428	172.14
2289	1238.62	4.22896	2.01506	78.8253	64.848	-87.8042	-196.852	-60.1069	107.293	108.282	33.9457	53.633	46.5676	-410.776	264.737	-269.071	103.408	-129.459	550.399	-455.427	106.242	-1.25661	-46.7633	-1.97593	410.011	-310.354	-355.43	387.995	177.53	-98.3194	-35.8576	-104.554	-65.0176	-23.0359	149.465	-150.398	173.145
2290	1210.85	4.26816	2.01258	79.0223	64.2928	-88.1349	-196.957	-60.066	108.359	107.3	33.825	54.3511	45.5909	-408.918	262.606	-267.204	102.567	-133.535	545.674	-448.414	119.423	-15.4925	-44.654	-1.12208	409.507	-307.647	-365.538	397.613	175.242	-98.1046	-35.5065	-105.028	-68.3641	-19.2772	149.712	-150.369	171.757
2291	1317.43	4.24176	2.0219	78.5593	63.8275	-87.9785	-193.465	-62.6865	109.921	105.844	34.2194	57.4063	40.3791	-401.628	257.235	-264.368	100.657	-133.125	545.078	-448.536	114.829	-10.7543	-44.6303	-1.12449	410.469	-308.584	-365.677	397.639	175.393	-98.4914	-36.6773	-103.504	-67.1449	-22.4341	148.807	-149.741	173.651
2292	1391.98	4.26666	2.01578	77.0445	63.1006	-88.1061	-193.867	-62.5758	109.114	106.66	34.03	57.1673	41.8271	-402.8	255.834	-262.506	100.419	-134.263	544.698	-447.415	119.397	-15.6699	-44.0203	-1.84164	408.006	-309.226	-353.621	386.593	178.558	-99.5768	-34.0302	-105.626	-66.1567	-24.6136	149.015	-149.773	174.558
2293	1545.28	4.28872	2.01872	75.445	62.1899	-88.454	-195.364	-61.185	111.639	104.207	34.0744	58.7296	40.0081	-399.728	251.106	-258.788	99.3599	-133.19	547.277	-451.15	121.224	-17.0642	-44.99	-2.55348	407.682	-310.98	-345.743	379.39	180.938	-100.297	-32.7305	-106.451	-69.3044	-24.1077	148.459	-149.063	176.904
2294	1618.63	4.27955	2.02772	76.4509	62.8374	-90.0212	-204.509	-53.3014	115.376	101.283	32.482	61.2953	33.4865	-392.449	248.139	-257.805	98.9319	-126.441	555.359	-465.253	110.018	-3.63889	-49.7109	-1.85092	405.111	-307.403	-351.975	385.851	179.681	-100.393	-32.3861	-106.754	-71.1176	-22.6382	148.273	-148.443	177.546
2295	1513.76	4.28387	2.02585	77.4014	63.1407	-92.3461	-218.951	-40.4942	119.236	98.5967	29.2251	60.299	37.7215	-396.201	246.738	-255.178	98.2967	-125.492	558.364	-468.861	113.289	-6.66197	-50.5306	-0.999721	404.58	-304.793	-361.95	395.46	177.405	-98.2995	-34.9446	-105.249	-76.6507	-15.4394	148.171	-148.403	176.322
2296	1458.29	4.28283	2.01285	76.8327	62.3143	-91.1093	-211.45	-46.8082	118.646	98.6444	30.8601	60.299	37.7215	-396.201	246.738	-255.178	98.2967	-130.312	553.492	-460.614	130.436	-24.7525	-48.0269	-0.845588	407.161	-305.969	-367.237	400.09	176.09	-98.2917	-34.2644	-106.126	-76.7651	-14.5642	148.228	-148.325	174.199
2297	1311.65	4.28475	2.03794	77.336	63.0231	-85.0048	-196.066	-61.2491	108.814	106.242	38.9083	54.9292	37.8177	-401.363	258.522	-262.725	102.362	-132.307	552.77	-458.628	143.696	-38.0681	-47.4368	-2.84644	415.762	-314.268	-369.995	402.401	177.29	-97.6345	-36.3682	-104.534	-74.0865	-15.6404	147.495	-147.685	171.794
2298	1190	4.29808	2.03127	77.3527	63.2931	-88.5877	-214.47	-45.3452	111.554	105.225	33.4023	54.5204	40.0069	-403.491	258.367	-262.152	102.261	-130.451	556.395	-463.256	141.337	-35.3591	-48.5329	-1.72654	418.21	-314.598	-373.647	404.898	174.441	-99.0661	-31.7352	-108.771	-69.4431	-19.3536	147.547	-147.607	168.805
2299	1274.26	4.26246	2.01189	76.1623	62.648	-87.3666	-204.205	-54.5155	109.736	106.418	35.0128	54.5204	40.0069	-403.491	258.367	-262.152	102.261	-132.688	550.42	-455.449	138.712	-33.3545	-46.6942	-2.7587	412.011	-313.127	-356.666	389.823	179.185	-99.7465	-31.0782	-109.088	-68.2766	-21.5243	147.691	-147.816	171.658
2300	1177.84	4.262	2.02465	78.0288	63.8628	-88.9301	-212.575	-47.0711	112.678	104.2	33.0941	53.9067	41.8144	-405.089	263.846	-267.208	101.832	-133.604	548.133	-453.03	139.967	-34.6393	-46.1527	-1.75776	414.78	-312.564	-369.492	401.475	175.751	-98.8943	-32.8624	-107.91	-65.9296	-21.4123	147.324	-147.731	169.351
2301	1118.11	4.19141	2.04936	79.7412	65.4651	-87.2067	-202.575	-56.2569	108.874	107.034	35.2499	54.2992	37.3	-401.265	272.945	-277.208	102.438	-132.717	544.537	-450.795	126.011	-20.5439	-46.3884	-1.6291	414.472	-312.188	-369.366	401.249	175.63	-98.4103	-33.6665	-107.126	-68.722	-19.839	147.602	-147.96	172.8
2302	1158.44	4.22385	2.04297	80.0286	65.7845	-88.8723	-210.026	-50.0773	108.816	107.71	33.0114	54.2992	37.3	-401.265	272.945	-277.208	102.438	-132.033	543.656	-450.462	117.326	-11.8397	-46.3679	-1.41487	413.37	-311.285	-368.198	400.071	175.68	-100.168	-31.3293	-108.635	-67.5877	-22.7627	147.815	-148.012	173.647
2303	1235.33	4.24497	2.03435	79.3411	65.7423	-91.0186	-221.478	-40.1835	111.215	106.502	29.9478	54.1938	37.6425	-401.615	272.843	-276.996	102.448	-131.997	545.821	-452.201	118.762	-13.5521	-46.2182	-1.84002	407.844	-309.006	-356.694	389.941	178.814	-100.862	-28.9488	-110.212	-69.1286	-22.1977	150.165	-150.263	175.228
2304	1270.79	4.25587	2.0258	79.8763	66.025	-88.852	-209.492	-51.2008	105.312	111.187	32.5398	54.1938	37.6425	-401.615	272.843	-276.996	102.448	-130.219	548.46	-455.898	112.115	-6.68298	-46.9593	-1.42727	406.137	-306.846	-359.623	392.963	178.229	-102.345	-26.8591	-111.576	-70.1589	-22.7833	150.433	-150.314	175.945
2305	1264.94	4.27416	2.02127	79.2909	65.7511	-90.1804	-216.751	-44.9529	106.794	110.43	30.6647	53.4568	39.6084	-403.715	272.667	-276.06	102.591	-131.914	547.27	-453.468	118.477	-13.5102	-46.0591	-1.71819	402.551	-304.878	-355.406	389.266	180.28	-104.595	-21.2427	-116.129	-67.5351	-26.5618	151.341	-150.778	175.812
2306	1265.82	4.27065	2.01103	78.592	65.2031	-88.5039	-206.794	-53.4895	104.951	111.339	33.075	51.423	44.3012	-409.018	274.092	-275.445	103.175	-134.608	543.417	-448.009	126.326	-21.8242	-44.6803	-2.26645	403.223	-306.738	-349.671	383.399	181.824	-102.928	-25.2981	-112.572	-72.8453	-21.3776	150.831	-150.818	176.843
2307	1259.32	4.25255	2.0077	80.1914	65.9087	-88.3353	-207.713	-52.9652	103.259	112.988	32.8649	51.423	44.3012	-409.018	274.092	-275.445	103.175	-134.225	541.478	-446.799	118.968	-14.3611	-44.6897	-0.98188	398.878	-300.643	-359.511	393.322	179.68	-105.211	-21.1947	-115.622	-73.8952	-22.4037	151.419	-150.935	177.671
2308	1207.38	4.28393	2.0348	83.092	66.7617	-89.6187	-212.032	-48.7326	106.894	110.117	31.3243	51.0946	45.4083	-410.193	274.362	-275.403	103.184	-136.049	539.543	-441.358	134.876	-31.2318	-45.4434	0.380298	394.81	-292.258	-382.721	416.479	176.927	-101.772	-29.899	-108.113	-74.9899	-18.9352	150.247	-150.886	175.364
2309	1215.99	4.29649	2.03328	81.1582	65.726	-89.152	-212.862	-48.2128	104.581	112.502	30.9026	55.7907	37.9526	-399.809	266.843	-272.144	100.223	-135.824	545.724	-446.69	143.174	-39.7675	-45.4354	-0.309863	403.019	-299.015	-385.422	417.858	175.815	-104.956	-23.5523	-113.475	-71.7948	-22.8952	150.968	-150.659	171.871
2310	1221.37	4.28512	2.00046	79.9037	65.2268	-88.2501	-205.617	-54.0949	104.388	112.357	32.3091	55.0761	41.5554	-403.444	267.392	-272.125	100.206	-139.391	542.609	-440.794	161.109	-57.9565	-42.8746	-0.464395	397.207	-296.587	-371.603	405.858	178.466	-106.274	-20.6396	-115.658	-72.886	-22.5177	152.658	-152.137	173.105
2311	1229.48	4.26022	2.00085	79.2095	64.7822	-90.191	-213.559	-46.6007	110.083	107.688	30.1895	57.6083	36.8752	-397.413	263.243	-270.078	99.0347	-139.591	540.761	-439.689	167.313	-63.1312	-43.1712	-0.322564	405.147	-302.122	-378.204	410.666	176.094	-107.179	-18.9516	-116.876	-76.7866	-19.9293	152.765	-151.801	172.496
2312	1348.9	4.31094	2.01229	77.6715	63.9972	-88.7429	-203.559	-55.3017	108.996	108.123	32.2484	60.7977	29.7547	-389.35	259.011	-268.328	98.3799	-137.089	549.438	-448.705	172.367	-67.6985	-44.4152	-1.19298	409.875	-307.744	-371.834	404.36	177.074	-104.17	-24.9438	-112.54	-77.0032	-16.5244	151.943	-151.724	170.868
2313	1336.6	4.31293	2.02193	77.2063	64.3579	-90.1384	-209.012	-49.8942	112.816	104.996	30.7001	63.2068	23.1285	-382.695	259.939	-271.586	98.4967	-133.589	559.144	-460.167	181.659	-75.3672	-46.4554	-1.75439	414.382	-312.218	-369.902	402.078	177.288	-104.547	-26.8655	-110.503	-72.1644	-20.7528	151.191	-151.345	168.849
2314	1406.55	4.30907	2.01303	76.1624	63.1889	-89.8878	-207.63	-51.548	110.814	106.654	31.1158	66.1168	18.1332	-376.555	250.472	-264.23	97.9273	-133.25	555.603	-459.123	172.734	-65.9058	-47.5409	-1.56652	415.922	-313.261	-370.065	401.969	176.554	-104.745	-25.9146	-111.735	-70.9701	-20.3927	151.206	-151.22	166.82
2315	1485.42	4.2956	2.00184	75.0595	62.7891	-92.1692	-219.473	-40.8089	115.137	103.565	28.1405	66.0378	18.4639	-376.865	250.348	-264.031	97.9067	-136.184	548.101	-449.46	168.23	-62.6165	-45.7054	-2.81594	413.455	-314.849	-353.95	387.278	180.75	-103.464	-27.3381	-110.824	-69.849	-20.7657	151.357	-151.644	168.864
2316	1537.26	4.29202	2.00113	75.3741	62.6963	-91.3549	-213.224	-46.4209	114.088	104.339	29.2231	66.0378	18.4639	-376.865	250.348	-264.031	97.9067	-140.935	535.951	-434.705	166.967	-62.5976	-42.5099	-2.81594	413.455	-314.849	-353.95	387.278	180.75	-104.322	-27.9652	-109.83	-68.3492	-22.8323	151.239	-151.668	169.472
2317	1533.28	4.27746	2.00053	75.7775	62.8308	-91.2481	-213.313	-46.6727	113.333	105.063	29.2819	66.3573	19.4916	-377.399	249.195	-263.314	97.4551	-143.817	525.963	-424.259	164.503	-60.3804	-40.9836	-2.77996	414.192	-315.065	-356.081	389.144	180.72	-104.489	-27.1741	-110.609	-70.3341	-20.9186	151.679	-151.953	170.182
2318	1450.65	4.27484	2.01867	77.8923	64.0408	-91.9371	-217.841	-42.7626	113.999	104.786	28.2087	64.0938	21.6317	-380.389	257.106	-268.938	97.9308	-140.419	534.677	-434.834	154.228	-50.2062	-42.8744	-1.86298	412.075	-311.179	-365.254	398.01	178.795	-101.238	-33.4163	-105.843	-69.5528	-18.9075	151.135	-151.924	170.021
2319	1354.69	4.22056	2.02809	80.0446	65.4272	-90.5488	-209.876	-49.7683	111.512	106.572	29.9004	62.3204	23.9125	-383.242	264.935	-275.123	98.1753	-140.55	531.522	-432.604	153.429	-48.6492	-42.9243	-1.02221	415.554	-311.266	-377.709	408.844	175.339	-98.6285	-38.4392	-102.17	-66.2254	-18.4681	150.8	-151.942	167.234
2320	1368.47	4.22969	2.04076	79.2238	65.3032	-92.0739	-219.876	-40.95	113.044	105.75	27.642	62.3204	23.9125	-383.242	264.935	-275.123	98.1753	-141.125	528.265	-429.114	143.928	-39.873	-42.3823	-1.47939	413.783	-312.429	-363.539	396.16	177.058	-97.5978	-38.4503	-102.685	-61.0113	-21.8409	151.36	-151.947	167.352
2321	1323.16	4.21089	2.0358	79.3884	65.6925	-90.1549	-210.106	-49.9002	108.739	109.04	29.9462	60.2041	28.8638	-388.476	270.363	-278.756	98.4126	-142.089	526.997	-427.558	146.594	-42.6703	-41.8164	-1.57953	408.242	-309.186	-356.115	389.812	179.26	-97.8991	-37.2424	-103.679	-61.465	-21.5114	151.437	-152.015	168.908
2322	1305.45	4.23565	2.03839	79.7414	65.9781	-89.3713	-208.578	-51.7067	104.92	112.45	30.3467	58.7996	31.8786	-391.817	271.655	-278.588	98.6325	-145.588	518.177	-417.147	150.416	-46.8101	-40.0596	-1.57953	408.242	-309.186	-356.115	389.812	179.26	-98.9841	-35.2636	-105.21	-61.8898	-22.2296	151.734	-152.025	169.083
2323	1268.4	4.22173	2.03502	79.4845	65.8142	-88.8775	-206.888	-53.1954	103.095	114.025	30.6254	58.8308	32.1462	-392.426	271.178	-278.487	99.334	-141.73	528.101	-428.59	135.303	-32.0249	-41.5783	-1.57874	408.254	-309.195	-356.128	389.822	179.26	-100.377	-32.061	-107.937	-61.6736	-23.6821	151.932	-152.095	169.888
2324	1329.9	4.26136	2.04105	79.223	65.7554	-90.6973	-216.695	-44.6204	106.546	111.397	28.4125	58.1569	33.7073	-394.112	271.631	-278.262	99.4356	-137.551	539.708	-441.972	129.116	-25.6517	-43.6692	-1.57878	408.254	-309.195	-356.128	389.822	179.26	-100.815	-31.6404	-107.49	-71.0662	-18.7823	152.392	-152.438	173.562
2325	1462.1	4.24339	2.0584	81.6173	66.4552	-89.2293	-209.799	-50.3179	103.955	113.055	30.1481	68.6279	20.4031	-378.1	262.001	-280.869	96.4193	-139.971	527.913	-425.917	132.923	-30.9697	-43.5224	-0.44266	403.213	-301.831	-370.567	404.503	177.217	-98.4502	-38.7865	-100.828	-69.2949	-19.7038	151.073	-152.351	173.357
2326	1608.05	4.31377	2.07625	79.1625	65.3872	-93.1587	-221.439	-41.0541	111.571	107.408	26.4648	68.0157	17.0271	-374.784	258.306	-274.759	97.0823	-132.666	544.064	-447.083	121.141	-17.4953	-47.5031	-2.30487	403.772	-306.471	-354.138	389.682	182.636	-99.098	-38.1935	-100.862	-68.2419	-22.7914	150.977	-152.22	175.491
2327	1715.37	4.33641	2.07348	77.6873	64.789	-93.8129	-222.289	-40.5985	113.082	106.218	26.0503	68.9925	12.5713	-370.749	255.784	-272.497	97.6799	-131.836	545.377	-449.594	122.901	-18.5015	-48.4477	-3.34343	404.924	-309.858	-342.652	378.686	185.135	-99.1662	-38.7049	-100.242	-67.0496	-24.4645	150.626	-151.915	175.936
2328	1727.66	4.39356	2.1156	78.9141	65.0464	-93.7588	-221.04	-41.2908	113.884	105.408	26.1958	69.5029	10.0491	-368.597	255.281	-272.324	98.1488	-141.717	526.257	-422.156	135.621	-35.7691	-40.6493	-7.55193	403.112	-306.156	-351.257	388.126	188.272	-98.2623	-37.8744	-101.984	-69.3282	-20.3044	151.331	-152.833	175.615
2329	1768.73	4.37694	2.08661	77.8848	64.6679	-93.2812	-220.85	-41.2982	112.476	106.523	26.504	70.7641	11.9777	-369.325	250	-268.75	97.1549	-133.091	545.211	-445.663	117.526	-16.5794	-44.7675	-7.58396	403.256	-306.341	-351.002	387.86	188.329	-100.223	-30.3493	-109.395	-70.5347	-20.3344	151.424	-152.91	176.706
2330	1815.71	4.39271	2.10264	77.5674	64.9385	-93.4903	-220.944	-40.8438	113.671	105.455	26.3272	70.7505	8.10204	-366.056	251.69	-269.765	97.7402	-130.401	551.105	-453.059	112.002	-10.6191	-45.9165	-8.38195	407.673	-311.117	-348.015	384.527	189.342	-99.6645	-31.6332	-108.244	-73.4399	-17.4604	151.656	-152.875	176.999
2331	1628.4	4.35587	2.0708	77.4241	64.3582	-93.8179	-224.474	-37.7509	112.844	106.407	25.5133	70.1613	13.8067	-370.576	247.536	-265.31	96.9524	-131.348	549.343	-451.265	118.364	-16.7009	-45.9143	-7.52145	406.205	-307.998	-357.305	393.581	187.472	-102.244	-24.2245	-115.069	-75.8693	-16.298	152.399	-152.797	175.827
2332	1811.06	4.36652	2.067	76.9026	64.0881	-93.5962	-218.95	-41.6301	117.002	101.866	26.7845	78.7319	1.5736	-357.32	240.678	-269.07	93.9504	-132.795	546.776	-443.486	137.998	-37.464	-45.4563	-7.59814	411.729	-311.339	-366.953	401.809	186.097	-104.31	-18.5043	-120.382	-75.7962	-16.7774	152.641	-152.378	172.55
2333	1696.19	4.3695	2.05811	77.0948	63.9861	-91.4571	-205.062	-54.0474	113.102	105.448	29.1073	77.4191	3.42267	-359.171	240.61	-267.089	94.5277	-133.529	551.348	-447.489	151.191	-50.3038	-45.3951	-7.63523	414.691	-312.157	-377.076	411.174	184.634	-103.853	-18.3738	-121.12	-74.0143	-15.7158	153.164	-153.27	168.533
2334	1716.35	4.31601	2.03568	77.4641	64.2048	-92.842	-205.238	-54.19	118.306	101.523	28.3203	77.3396	3.71475	-359.441	240.638	-267.05	94.5105	-135.882	546.938	-444.174	163.172	-60.6873	-44.5474	-6.37313	422.914	-316.568	-388.536	419.612	180.086	-103.539	-19.4213	-120.61	-72.2506	-14.9726	152.571	-153.206	164.72
2335	1718.36	4.31809	2.03316	78.0656	64.3283	-92.8278	-202.292	-56.2284	120.185	99.7438	28.654	77.1529	3.71501	-359.089	238.028	-263.534	94.9931	-136.766	545.185	-442.806	165.421	-62.6218	-44.0738	-5.4678	421.79	-313.988	-395.856	425.871	178.501	-103.882	-18.7466	-121.808	-62.6872	-19.5622	152.111	-153.151	160.145
2336	1701.99	4.23806	1.98573	79.1333	64.4143	-93.8923	-210.991	-48.1219	121.467	98.8713	26.9393	77.101	3.906	-359.266	238.07	-263.537	94.9762	-137.67	539.972	-439.781	159.744	-56.0937	-44.4832	-3.62587	406.831	-301.699	-388.047	420.024	178.913	-102.722	-23.295	-117.507	-61.2243	-20.0423	151.683	-153.09	161.836
2337	1735.21	4.27104	2.01874	78.9388	64.2999	-95.4301	-220.991	-40.8123	123.231	98.1325	25.1915	77.1154	3.83	-359.2	238.096	-263.573	94.9833	-137.317	538.532	-439.125	150.277	-47.0423	-44.5646	-3.36792	404.844	-301.119	-380.335	413.53	179.191	-100.85	-27.0653	-113.738	-67.0729	-16.1849	152.622	-153.338	165.505
2338	1710.15	4.26331	2.0136	77.8083	63.7213	-94.9825	-214.472	-46.5642	122.87	98.3571	26.0184	76.9014	4.57335	-359.917	238.192	-263.49	94.952	-142.698	525.579	-423.473	158.263	-55.584	-41.2446	-4.1363	406.767	-305.002	-369.196	403.289	180.784	-101.148	-28.6325	-111.944	-61.1153	-22.0531	151.101	-152.341	165.787
2339	1720.04	4.27153	2.04773	78.5624	64.5303	-95.2513	-214.657	-46.5642	123.271	98.1508	25.7695	76.6039	-0.408664	-356.209	244.467	-268.918	95.8321	-143.033	523.842	-422.12	152.481	-50.0245	-40.8769	-4.23749	407.461	-306.333	-365.258	399.316	181.198	-98.9148	-33.9567	-107.266	-60.1689	-21.309	151.198	-152.346	166.269
2340	1640.88	4.27816	2.01508	77.0133	63.5659	-94.0612	-213.395	-48.3545	117.325	103.453	26.2604	74.7787	8.80845	-364.626	242.182	-265.502	95.381	-143.252	525.573	-423.512	152.808	-50.6305	-40.6829	-4.591	408.904	-308.439	-361.778	395.81	182.041	-101.695	-26.9016	-112.993	-69.4139	-17.6486	152.684	-153.392	169.517
2341	1771.06	4.34546	2.03669	77.9373	64.3027	-94.6085	-215.449	-46.2346	119.273	101.62	25.8406	76.5211	4.22421	-360.058	238.553	-263.074	95.655	-150.078	502.977	-398.655	169.591	-66.8935	-37.649	-4.56763	410.134	-309.53	-362.317	395.956	182.092	-101.121	-28.4008	-111.68	-70.5334	-16.0162	152.717	-153.39	169.249
2342	1793.86	4.34628	2.04342	77.7498	64.4233	-94.4993	-214.745	-46.5715	119.7	101.295	25.8544	79.0672	-5.06645	-351.25	237.095	-263.485	96.0728	-150.13	504.342	-399.692	168.984	-66.5196	-37.6951	-4.86745	411.966	-311.667	-360.312	393.791	182.606	-101.142	-28.2706	-111.796	-68.7049	-17.6942	152.845	-153.422	168.849
2343	1761.26	4.31703	2.02862	76.8717	63.8535	-93.0543	-209.73	-50.8283	115.749	104.474	26.8995	78.1566	-2.58347	-353.511	236.521	-261.677	96.2505	-148.859	507.823	-404.039	161.952	-59.6708	-38.3827	-4.88454	408.235	-309.991	-352.727	386.956	184.514	-102.4	-25.4102	-113.854	-66.6683	-20.8335	155.093	-155.475	170.1
2344	1660.83	4.31263	2.01344	78.6632	64.9637	-91.5053	-207.895	-52.2047	109.861	109.546	27.6109	81.5525	-17.7912	-339.64	236.624	-264.13	97.1179	-147.77	514.145	-410.239	158.333	-56.5957	-38.7296	-3.78505	405.059	-305.403	-360.915	394.997	182.774	-103.083	-25.4026	-113.651	-70.0175	-18.2655	154.911	-155.476	170.163
2345	1725.51	4.31934	2.00754	76.7835	63.7959	-91.3015	-201.909	-56.4318	113.87	105.116	28.8584	83.5563	-20.3334	-336.518	230.149	-259.562	97.087	-146.834	519.366	-414.856	159.783	-58.3751	-38.9366	-4.64289	408.384	-309.734	-355.272	389.256	184.263	-104.644	-23.5924	-114.761	-68.177	-21.2199	155.097	-155.447	169.951
2346	1722.19	4.31961	2.00339	77.1541	63.8816	-91.5815	-200.235	-57.484	116.818	102.133	29.1365	85.1146	-23.8564	-332.931	225.67	-256.433	97.2627	-148.773	513.906	-408.857	167.468	-65.5813	-38.0263	-4.06639	407.78	-308.253	-360.409	393.987	183.544	-106.619	-20.3002	-117.282	-68.5909	-22.3918	155.375	-155.456	169.981
2347	1828.39	4.30713	1.98169	74.6976	62.5378	-92.4008	-202.746	-55.0455	119.208	100.088	28.2921	84.1376	-19.601	-337.068	222.485	-251.986	97.5575	-145.721	524.849	-420.745	167.387	-65.2197	-39.5666	-6.23342	405.921	-309.278	-347.247	382.151	187.859	-108.566	-17.1718	-120.741	-62.0307	-28.1541	154.409	-154.496	168.97
2348	1937.85	4.30483	1.96696	74.1948	61.7305	-91.6114	-195.891	-59.6932	121.612	97.024	29.9857	82.7322	-13.4553	-342.524	221.251	-249.117	97.3822	-141.021	536.823	-435.005	169.164	-65.5519	-41.9295	-5.69529	401.758	-305.278	-347.859	383.478	187.348	-106.944	-20.5381	-117.811	-66.3204	-23.2	154.195	-155.05	169.733
2349	2020.01	4.31345	1.96327	74.7548	61.4304	-91.9043	-195.874	-59.6242	123.606	94.9419	30.0789	79.8631	-3.45525	-351.831	221.975	-247.162	96.9912	-142.469	532.161	-430.323	169.405	-65.7508	-40.965	-4.73532	399.057	-301.448	-354.66	390.358	185.906	-107.107	-20.2983	-118.051	-69.4602	-20.2094	153.94	-155.044	170.308
2350	2014.34	4.28433	1.95598	74.1034	61.0276	-93.1654	-209.172	-47.576	124.666	94.8113	28.1691	75.2809	8.19326	-362.894	223.399	-244.891	95.9681	-143.645	528.938	-426.915	170.627	-66.9348	-40.2182	-4.02973	400.53	-302.615	-352.256	387.6	185.128	-107.963	-19.4837	-118.534	-71.6376	-18.971	154.141	-155.229	170.98
2351	2026.19	4.2854	1.96421	73.9048	61.0507	-93.0028	-208.735	-47.8875	124.522	94.901	28.3975	76.624	4.49725	-359.591	221.593	-244.142	96.4378	-145.176	523.516	-421.171	174.66	-70.57	-39.7395	-4.6207	402.315	-304.934	-349.782	384.889	186.146	-108.793	-19.7654	-117.868	-67.936	-23.4659	154.369	-155.169	171.051
2352	2006.52	4.29159	1.96121	73.4104	61.4754	-92.83	-207.293	-49.0719	124.604	94.6783	28.7208	83.0246	-19.592	-337.675	215.881	-243.201	98.0788	-144.176	525.572	-423.714	174.737	-70.3104	-40.6469	-5.83613	404.845	-309.55	-338.88	374.047	188.685	-107.201	-23.6497	-114.371	-70.5822	-20.8746	154.063	-155.021	171.911
2353	2038.34	4.29747	1.95742	74.6944	61.613	-92.1984	-206.63	-49.4102	122.396	96.5588	28.92	82.4154	-16.5485	-340.399	215.991	-242.881	97.9252	-144.132	526.161	-423.965	170.688	-66.9232	-40.3927	-4.57289	400.31	-303.527	-348.425	384.046	186.622	-107.138	-23.6497	-114.404	-73.8707	-17.8022	154.105	-155.015	172.4
2354	2010.17	4.29537	1.96392	75.8663	61.4825	-92.1139	-205.312	-50.3739	124.483	94.2834	29.4969	79.4391	-6.60203	-349.541	218.791	-242.985	97.5659	-139.046	539.336	-440.355	166.013	-61.394	-43.5329	-2.91348	398.539	-298.273	-366.168	401.118	182.855	-106.64	-24.9528	-113.25	-73.3035	-17.7159	153.941	-155.037	170.76
2355	1816.48	4.29721	1.97624	76.6414	62.2925	-92.6321	-211.724	-44.6771	122.731	96.2377	28.0728	80.1517	-14.2183	-342.901	221.074	-245.279	98.1961	-136.095	547.159	-449.577	166.243	-61.0585	-45.5387	-2.49977	400.599	-299.127	-369.386	403.259	181.316	-104.945	-28.4027	-110.26	-71.6585	-17.9926	153.891	-155.106	168.931
2356	1884.69	4.27127	1.98506	76.3029	61.5536	-90.7808	-203.131	-52.4566	119.629	98.4898	30.1794	77.9017	-4.2183	-352.205	221.672	-244.138	97.8221	-138.21	536.619	-438.736	149.659	-45.8231	-44.3977	-2.6105	401.607	-300.538	-366.454	400.244	181.523	-103.259	-30.4694	-108.716	-70.2177	-18.0752	154.104	-155.097	169.833
2357	1965.73	4.27277	1.97731	75.2238	60.9561	-89.9907	-203.048	-52.0089	116.109	101.587	30.2805	75.1811	5.95035	-361.786	222.517	-242.695	97.3883	-135.713	542.422	-445.563	143.019	-39.446	-45.7405	-2.18505	396.756	-298.279	-353.682	388.632	182.518	-102.513	-31.7607	-107.363	-70.4653	-18.7782	153.828	-154.618	172.067
2358	1980.75	4.28875	1.97057	76.0797	61.7062	-90.0606	-198.388	-55.8863	118.703	98.9291	30.9747	80.3009	-14.3386	-342.861	219.552	-243.403	98.645	-138.364	539.125	-440.938	154.461	-50.6361	-44.1563	-1.61794	391.92	-294.031	-353.56	389.31	183.095	-104.929	-28.8421	-109.353	-68.7226	-22.9903	153.287	-153.873	173.382
2359	2044.13	4.29894	1.96654	76.5512	61.7664	-90.4985	-199.852	-54.3287	120.736	96.8998	30.7186	80.6836	-14.3386	-342.765	217.397	-241.391	98.7492	-141.891	530.347	-430.821	160.592	-56.7272	-42.0374	-0.765413	390.285	-291.431	-358.533	394.134	181.878	-107.591	-24.0054	-113.21	-69.1056	-24.56	153.813	-153.911	173.949
2360	2242.02	4.30009	1.96125	71.3665	58.7297	-89.5663	-187.846	-63.5931	122.201	95.0135	32.3333	78.2034	3.25996	-358.77	209.426	-231.218	97.9774	-138.342	541.844	-443.375	160.911	-56.8495	-44.1233	-3.61851	398.213	-303.516	-334.937	370.321	186.71	-105.711	-28.1428	-109.527	-71.0149	-23.3222	152.346	-152.939	175.184
2361	2291.17	4.31721	1.95496	71.2631	59.1473	-89.8586	-199.133	-53.7146	119.144	98.1511	30.702	81.1005	-6.74004	-349.369	207.343	-231.5	98.5338	-137.179	544.281	-446.514	158.817	-54.6493	-44.86	-3.9489	399.254	-305.155	-331.264	366.677	186.913	-106.633	-26.5064	-110.805	-72.5356	-22.7226	152.491	-152.94	175.242
2362	2224.17	4.30706	1.96086	72.7331	58.7947	-89.4226	-193.958	-57.628	120.188	96.9252	31.4803	74.9628	13.26	-368.673	210.27	-228.83	97.7935	-140.188	537.528	-437.609	162.256	-58.6669	-42.8142	-2.10649	392.606	-296.615	-343.331	379.513	183.996	-105.164	-28.9709	-108.9	-74.2251	-20.1923	152.317	-152.95	175.915
2363	2186.63	4.29058	1.96285	72.3731	58.7863	-91.0259	-206.225	-46.7268	122.644	94.8683	29.3559	73.9529	13.4638	-369.212	211.279	-228.324	98.0385	-137.207	541.066	-443.873	158.271	-53.2693	-45.1911	-2.29093	391.583	-296.665	-339.013	375.651	185.134	-105.669	-28.3121	-109.185	-73.9422	-21.2251	152.553	-152.953	176.474
2364	2208.05	4.33432	1.97804	70.9571	59.2483	-90.6744	-205.591	-47.2132	122.963	94.3199	29.7618	75.1924	5.73005	-361.611	214.709	-232.785	98.3152	-130.894	559.663	-465.429	161.257	-55.3288	-48.9721	-3.49029	396.007	-302.32	-328.318	363.974	186.732	-105.159	-27.654	-110.055	-73.3674	-20.7775	152.895	-152.859	174.538
2365	2155.95	4.34585	1.99379	70.4785	59.5547	-92.0983	-214.28	-39.257	125.017	92.8023	27.9602	75.1924	5.73005	-361.611	214.709	-232.785	98.3152	-126.908	567.946	-476.36	155.206	-48.953	-51.8915	-4.40933	400.637	-307.443	-324.593	359.7	187.301	-101.484	-30.9907	-108.04	-76.3368	-15.1476	153.329	-152.781	173.394
2366	2161.86	4.38653	2.00626	72.4583	59.9506	-92.6932	-215.497	-38.1042	126.438	91.6275	27.4348	76.1964	5.73005	-361.962	210.673	-229.571	98.7362	-125.849	573.65	-482.191	164.996	-58.0186	-52.7093	-2.21519	392.326	-296.947	-339.274	375.504	183.823	-100.512	-31.9202	-107.663	-74.1868	-15.4938	153.218	-152.657	171.621
2367	2102.56	4.346	1.9935	74.4522	60.8458	-95.0578	-224.327	-29.5096	132.551	86.4785	24.9955	76.815	4.42898	-360.474	210.921	-230.617	98.826	-127.546	570.576	-477.126	169.699	-63.4376	-51.5296	-2.0571	391.172	-292.468	-351.442	388.764	183.22	-99.2544	-36.4898	-105.002	-73.2072	-14.818	151.858	-152.333	171.889
2368	2135.72	4.34652	2.01089	75.3391	60.7055	-96.5928	-230.88	-22.4487	137.521	81.7291	23.7185	78.5504	4.84603	-360.346	205.659	-227.118	98.4351	-129.714	563.257	-467.859	163.811	-59.082	-50.445	-1.26959	391.34	-290.69	-361.188	398	181.092	-99.6387	-36.4863	-104.62	-69.5948	-17.8325	151.703	-152.274	170.338
2369	2077.16	4.35197	2.02385	76.6196	61.8766	-97.1967	-232.789	-20.1954	140.065	79.1455	23.4027	81.3044	-5.56729	-350.006	205.483	-229.279	98.8873	-127.355	570.088	-476.131	168.897	-63.1868	-52.3233	-0.645229	393.109	-290.613	-369.579	405.401	178.915	-98.729	-37.3773	-103.86	-65.8943	-19.6676	151.626	-152.232	167.439
2370	2105.81	4.3389	2.0101	76.6388	62.1899	-98.0523	-234.605	-18.2196	141.659	77.547	22.7811	80.9758	-5.64205	-349.461	209.112	-232.93	98.8128	-127.833	568.397	-474.129	168.946	-63.3003	-51.9964	-0.16765	387.61	-287.419	-359.86	397.057	180.495	-99.4638	-37.8843	-102.905	-64.6576	-21.3127	151.741	-152.229	168.786
2371	2071.7	4.29554	2.00258	77.0845	62.2171	-98.1452	-233.837	-19.1757	141.408	77.4097	23.0054	80.0923	-5.64205	-349.22	213.518	-236.644	98.8317	-129.647	557.887	-463.524	151.291	-46.9316	-50.9355	0.00015588	388.053	-288.055	-358.669	395.828	180.5	-98.4289	-38.641	-102.449	-64.5427	-20.4369	151.648	-152.258	169.663
2372	2136.04	4.30649	1.99321	74.1637	61.0448	-95.2888	-223.863	-29.3958	131.385	86.49	25.1751	80.124	-5.76123	-349.109	213.5	-236.653	98.8374	-129.604	557.249	-462.326	148.879	-44.8856	-51.8497	-2.34028	393.191	-296.834	-338.56	376.035	184.814	-98.7651	-36.5113	-104.29	-64.5479	-21.0188	151.711	-152.264	170.279
2373	2070.77	4.31917	2.0131	75.6659	61.7177	-96.8419	-228.839	-24.5308	135.748	82.5926	23.9182	79.9136	-9.96639	-345.745	215.43	-237.763	99.3548	-135.593	543.775	-443.646	149.309	-48.4165	-46.6816	-4.82741	391.99	-294.194	-345.43	383.712	187.147	-98.6637	-36.0424	-105.324	-65.443	-19.425	151.615	-152.345	171.169
2374	2135.22	4.32784	2.00372	73.1866	60.9404	-96.8616	-231.154	-22.4711	134.632	83.8344	23.5748	79.2721	-4.71025	-350.353	214.353	-236.396	98.8713	-133.005	550.885	-452.378	151.25	-49.3726	-47.9948	-6.51199	398.272	-302.588	-332.06	369.882	189.379	-98.8132	-35.583	-105.823	-66.7738	-18.5822	151.543	-152.35	171.297
2375	2022.77	4.34384	2.01843	75.4614	60.8865	-96.7473	-231.815	-21.0107	135.785	82.7062	23.5716	73.2749	15.1356	-369.724	214.945	-231.346	98.2158	-133.567	553.519	-453.55	161.804	-59.9726	-47.7793	-3.31709	389.014	-290.027	-353.1	391.682	184.363	-97.3158	-38.3445	-103.309	-67.3041	-17.2773	151.488	-152.345	170.297
2376	2142.88	4.3385	2.01972	74.9707	60.4853	-93.0574	-220.645	-31.5536	127.521	89.467	26.8669	74.8381	15.8008	-368.987	213.777	-232.269	96.9465	-131.825	555.33	-455.977	153.954	-52.5733	-49.1778	-3.49667	390.781	-291.764	-352.842	391.325	184.281	-97.6654	-37.7386	-103.851	-66.4228	-17.9489	151.477	-152.342	169.77
2377	1853.97	4.31623	2.02966	76.3454	60.7994	-93.9052	-223.749	-28.4458	129.892	87.4891	26.0196	70.0644	14.1825	-370.863	217.588	-229.259	99.9348	-131.782	553.26	-455.072	157.047	-54.156	-49.2624	-2.67409	391.299	-290.597	-361.413	399.288	182.058	-95.0935	-43.6137	-98.5325	-65.2547	-16.8752	151.17	-152.361	168.219
2378	1908.06	4.29343	2.00641	74.2837	59.8963	-92.5802	-218.29	-33.5404	126.778	90.1462	27.2415	69.9445	14.7666	-371.429	217.387	-228.94	99.8977	-133.736	548.468	-449.947	155.395	-52.7261	-47.9141	-3.46274	392.687	-294.56	-346.727	384.936	183.823	-96.9902	-38.471	-103.046	-63.5741	-19.5664	151.564	-152.364	169.183
2379	2201.14	4.30738	2.00104	72.541	59.3468	-89.4645	-208.627	-42.2678	119.583	96.1466	30.0926	76.9114	4.33363	-359.977	208.01	-226.612	98.9638	-131.147	552.63	-455.255	150.099	-47.3678	-49.9018	-4.6186	394.79	-298.467	-336.608	374.934	186.03	-98.9591	-34.3333	-106.724	-64.2956	-20.5107	151.697	-152.371	169.888
2380	2027.53	4.27885	2.00143	74.4121	59.8118	-92.5208	-218.498	-33.3763	126.672	90.4009	27.0616	72.7563	10.024	-366.837	212.907	-226.932	99.9145	-135.943	540.094	-441.062	153.142	-50.4488	-46.8837	-3.14241	389.95	-292.304	-345.456	384.279	183.893	-98.4177	-35.5635	-105.596	-64.6047	-19.9788	151.709	-152.395	170.773
2381	2278.18	4.29888	1.98581	72.5768	59.5692	-89.7021	-210.358	-40.7844	119.761	96.1681	29.5573	81.4096	-7.85051	-348.563	202.675	-225.059	99.5272	-132.646	548.553	-450.927	151.482	-48.3938	-48.9788	-4.55138	393.202	-297.403	-334.741	373.489	186.304	-101.288	-29.8429	-110.656	-66.0172	-21.1716	151.907	-152.418	171.512
2382	2138.94	4.38963	2.04616	72.1247	60.2881	-93.2163	-221.451	-30.6026	128.533	88.9349	26.1759	82.5965	-18.2922	-339.751	203.792	-226.289	100.739	-136.058	546.617	-441.681	163.919	-65.0612	-43.5676	-12.9795	400.067	-303.97	-328.695	367.732	194.376	-99.5681	-32.6032	-108.465	-67.7597	-18.4501	151.741	-152.433	171.492
2383	2248.9	4.39248	2.02973	74.7818	60.8761	-94.7817	-227.232	-24.6201	133.713	84.2581	24.8123	81.7426	-11.6187	-345.803	201.894	-223.909	100.301	-134.221	553.544	-449.94	169.411	-69.4639	-44.591	-9.42844	389.132	-290.147	-348.557	388.217	189.335	-97.9167	-33.7486	-108.59	-71.7889	-12.9673	151.659	-152.433	171.375
2384	2005.76	4.39818	2.02714	75.7142	61.506	-94.9443	-227.599	-24.3911	131.696	86.7563	24.1618	80.1757	-13.8869	-345.703	203.179	-222.663	102.117	-131.137	562.933	-462.067	178.608	-76.2747	-46.4835	-8.5948	388.951	-288.291	-357.928	397.115	187.417	-97.4927	-32.8894	-110.133	-70.6482	-12.3473	151.506	-152.682	168.862
2385	1984.81	4.4067	2.03427	75.3963	61.7529	-95.5514	-232.276	-19.0896	135.116	83.1697	23.746	76.5695	-3.02328	-355.709	207.578	-223.996	101.763	-128.588	570.74	-470.813	190.216	-86.4647	-47.8523	-8.68995	392.542	-291.441	-359.025	397.628	186.682	-97.2333	-33.572	-109.513	-67.6993	-13.8954	151.473	-152.797	166.664
2386	2092.15	4.3665	2.01835	74.8724	61.8029	-91.9999	-224.667	-27.1071	125.648	91.5103	26.5577	80.2543	-7.87562	-348.182	207.239	-228.342	98.877	-128.108	570.16	-470.528	183.071	-79.8635	-48.099	-9.14968	395.943	-294.627	-358.732	397.067	186.396	-98.3946	-29.024	-114.563	-66.5614	-13.901	151.374	-152.931	165.274
2387	2016.67	4.33172	1.98709	75.0016	61.439	-93.4778	-220.907	-31.2128	129.641	88.5087	25.7452	80.2543	-7.87562	-348.182	207.239	-228.342	98.877	-131.734	561.208	-461.077	181.53	-78.2873	-45.9183	-8.14123	398.741	-295.883	-365.911	403.14	183.868	-99.3538	-26.3419	-117.2	-63.2522	-16.2967	151.382	-152.998	163.349
2388	1993.59	4.27947	1.9642	73.1475	60.5175	-94.2183	-221.87	-30.4992	131.147	87.4015	25.084	80.3284	-8.1352	-347.935	207.192	-228.356	98.8855	-136.831	547.449	-446.031	175.981	-73.3255	-42.9947	-8.8255	403.826	-302.846	-353.367	390.225	184.925	-100.149	-23.747	-119.707	-61.8698	-17.4705	151.549	-152.986	163.918
2389	1920	4.25587	1.95477	73.6535	60.3418	-93.1757	-216.438	-35.7987	128.774	89.4309	26.2216	76.6535	2.06879	-357.876	210.927	-228.797	98.8335	-139	541.361	-439.855	174.617	-71.8308	-41.7979	-8.20685	402.282	-300.148	-360.535	397.186	183.888	-101.8	-19.2914	-124.052	-61.0542	-18.7291	151.738	-152.854	163.941
2390	1947.32	4.25242	1.94491	73.7774	61.0754	-92.8312	-221.002	-31.4403	126.852	90.708	26.1418	76.6049	2.27392	-358.071	210.913	-228.742	98.8219	-138.566	541.69	-440.566	172.687	-69.8493	-42.1604	-7.52506	395.046	-293.633	-360.629	397.948	184.479	-110.647	3.16626	-143.517	-57.189	-29.4525	155.704	-154.174	166.143
2391	2005.94	4.26264	1.92943	73.9218	61.4239	-92.7196	-216.768	-35.432	127.244	90.4465	26.6014	76.3753	-1.19802	-355.518	212.621	-229.796	99.7017	-137.023	546.871	-447.041	176.362	-72.471	-43.1159	-6.95465	387.307	-287.753	-354.305	392.578	185.778	-111.593	5.56999	-145.052	-59.0045	-29.5367	157.087	-155.349	168.271
2392	2146.04	4.28424	1.93282	74.9164	62.3759	-93.4602	-220.777	-31.4703	129.177	88.7312	25.8155	79.6962	-11.4774	-345.76	209.77	-229.803	100.11	-134.871	552.698	-453.913	174.793	-70.815	-44.292	-5.8098	379.139	-280.595	-351.731	390.838	185.92	-113.248	8.34688	-146.396	-58.166	-32.9525	159.098	-156.543	170.056
2393	2209.96	4.28515	1.91241	74.5913	62.414	-93.4885	-223.645	-28.8721	127.493	90.1889	25.4162	79.904	-12.1444	-345.139	209.5	-229.695	100.133	-134.118	555.937	-457.458	183.182	-78.2182	-44.6722	-6.269	377.643	-280.584	-344.209	383.776	187.59	-110.458	1.42998	-140.666	-68.2724	-22.1083	157.238	-156.962	171.773
2394	2261.11	4.29148	1.91023	72.5938	61.0034	-93.1229	-220.337	-31.8255	127.914	89.6607	26.0923	74.0532	9.40092	-365.987	210.926	-226.052	99.6523	-136.122	550.424	-451.341	180.908	-76.2184	-43.5774	-6.53461	379.834	-283.742	-338.971	378.32	187.91	-113.704	9.37864	-147.082	-63.8923	-29.0004	159.008	-157.095	172.257
2395	2366.18	4.27957	1.90256	72.1161	61.3023	-92.7633	-219.387	-32.4974	128.088	89.0922	26.607	77.2512	0.279586	-356.895	208.554	-226.648	99.6913	-130.795	562.597	-467.101	186.196	-79.0106	-47.0895	-7.08191	379.547	-284.902	-331.793	371.45	189.452	-111.609	3.6053	-142.168	-71.1169	-21.4913	158.039	-157.415	173.458
2396	2394.92	4.29909	1.90721	69.027	60.4807	-91.5429	-215.336	-36.091	125.218	91.4181	27.7728	78.0465	1.53172	-357.612	207.112	-226.374	99.185	-128.021	569.293	-475.017	190.026	-81.7955	-48.9985	-11.7591	395.23	-303.584	-310.808	348.355	195.197	-104.185	-16.3806	-125.312	-77.9414	-9.07381	154.736	-157.656	171.631
2397	2258.41	4.31223	1.92367	67.8024	60.2317	-94.1408	-224.268	-27.799	131.529	86.2918	25.2555	76.6771	5.88455	-362.158	206.682	-224.522	99.4175	-127.151	572.166	-478.378	189.647	-81.4913	-49.3101	-13.5886	404.746	-313.507	-304.511	340.271	196.83	-101.122	-25.2339	-116.989	-76.1259	-8.45473	154.565	-157.992	169.531
2398	2184.8	4.35849	1.94778	68.0738	60.8696	-94.7963	-226.245	-25.7353	133.774	84.1946	24.7858	76.5758	1.80504	-359.3	208.089	-225.284	100.694	-125.064	578.895	-485.678	194.844	-86.1967	-50.3986	-14.1166	408.672	-317.414	-302.718	337.634	197.172	-99.0001	-31.8639	-110.362	-73.1974	-10.0007	154.907	-158.252	167.908
2399	2110.12	4.34022	1.94055	67.2181	60.3329	-95.2107	-231.259	-21.1967	132.816	84.9419	24.0101	76.4471	2.30893	-359.779	208.116	-225.202	100.669	-127.734	570.656	-476.254	180.183	-73.5337	-48.7647	-14.5798	407.85	-317.473	-299.648	334.419	199.142	-103.023	-19.9576	-121.006	-73.4273	-12.5265	155.559	-158.027	169.335
2400	2119.69	4.36217	1.94546	67.5609	61.3654	-94.6843	-229.338	-22.8088	132.61	84.9104	24.6088	79.3366	-8.69006	-349.358	208.131	-227.694	101.193	-125.547	578.191	-484.735	188.788	-81.0425	-50.0874	-15.141	412.326	-321.9	-297.637	331.436	199.519	-101.228	-25.21	-116.206	-72.4331	-11.7819	155.334	-158.295	167.391
2401	2073.86	4.35387	1.96137	68.4945	61.7815	-95.8003	-233.141	-19.1404	135.284	82.6202	23.6506	78.4448	-8.46701	-349.542	212.791	-231.72	101.493	-125.637	575.455	-482.144	175.001	-68.5081	-50.0682	-15.3826	406.934	-317.834	-294.232	329.005	201.393	-100.495	-26.9135	-114.491	-72.5755	-11.1928	155.604	-158.089	169.191
2402	2072.12	4.35023	1.93585	68.6992	61.8209	-96.1887	-235.842	-17.194	133.693	83.8598	23.1116	78.5757	-8.8888	-349.145	212.639	-231.672	101.506	-126.829	573.181	-479.311	178.286	-71.6836	-49.2484	-14.8005	402.788	-313.566	-298.017	333.465	201.039	-104.086	-16.8046	-123.699	-74.832	-12.0905	155.592	-157.905	170.557
2403	2110.93	4.35239	1.93175	67.853	61.6706	-96.2684	-235.938	-16.9983	134.178	83.3773	23.0947	74.0439	9.26936	-365.937	215.11	-230.676	100.431	-126.854	574.59	-480.552	185.293	-78.1145	-49.1822	-14.2591	397.746	-308.652	-299.837	335.998	200.812	-111.924	3.96359	-141.44	-71.8748	-21.3711	158.778	-158.268	172.404
2404	2261.14	4.36075	1.92751	69.9959	63.0294	-96.7042	-237.002	-15.7065	135.804	81.824	22.8566	81.441	-14.6366	-343.179	208.973	-230.825	101.335	-125.958	578.115	-484.493	192.45	-84.4246	-49.5819	-12.5979	390.845	-301.081	-306.878	344.084	198.763	-112.776	6.39401	-143.175	-74.1906	-21.1227	159.487	-158.598	174.044
2405	2349.44	4.38462	1.93535	70.1733	62.8344	-97.2994	-238.216	-14.244	138.341	79.4198	22.5735	74.2698	11.6919	-368.355	211.646	-227.458	100.466	-123.845	584.916	-492.398	200.05	-90.8713	-50.6386	-11.6115	383.318	-293.629	-308.833	347.239	198.367	-113.212	7.63602	-143.855	-74.8193	-21.6622	160.175	-158.935	175.467
2406	2468.5	4.35186	1.91615	70.0677	62.0109	-96.911	-237.285	-14.7472	139.401	78.0049	23.1607	75.6626	8.32096	-364.888	209.73	-226.847	100.382	-127.272	574.572	-480.141	189.975	-82.6123	-48.6591	-11.1927	382.503	-292.539	-310.668	349.166	197.703	-113.352	8.37303	-144.784	-75.6492	-20.6982	159.945	-158.959	175.66
2407	2548.12	4.34174	1.9112	70.9227	62.6692	-97.3319	-238.59	-13.2996	140.524	77.1304	22.8023	82.2178	-11.1461	-345.917	204.459	-227.481	100.844	-128.193	572.177	-477.266	187.255	-80.3795	-48.0812	-10.8142	382.418	-291.937	-313.663	352.068	197.105	-114.001	10.3685	-146.653	-75.7395	-20.9258	160.28	-159.004	175.951
2408	2550.58	4.30699	1.90159	68.7035	61.5288	-97.6515	-240.796	-10.7947	141.915	75.7128	22.5715	80.7568	-1.04647	-355.526	199.516	-221.327	100.304	-128.029	571.539	-477.501	191.042	-82.9722	-48.413	-12.6722	391.228	-301.278	-308.401	345.474	198.706	-112.678	7.4498	-145.159	-78.0264	-16.0594	158.836	-159.009	174.063
2409	2475.8	4.29292	1.90843	66.3456	61.1632	-97.5187	-241.055	-10.1399	142.486	75.1632	22.7019	82.5946	-2.51036	-353.527	197.245	-221.272	99.9501	-128.58	569.355	-474.947	189.044	-81.1462	-48.2708	-15.4371	404.949	-315.93	-298.275	332.618	201.552	-112.509	7.03742	-145.239	-76.1425	-15.9969	158.259	-159.121	171.203
2410	2374.16	4.32352	1.91559	67.7795	61.8821	-97.6109	-241.15	-10.0163	142.62	75.0989	22.6292	81.4515	-10.4884	-348.584	199.688	-220.91	102.3	-128.296	569.541	-475.421	184.671	-77.1318	-48.3595	-14.7276	395.176	-306.764	-298.525	334.39	202.308	-115.069	13.86	-150.307	-71.4699	-23.382	160.935	-159.605	173.206
2411	2463.58	4.33886	1.9358	66.2511	61.5225	-97.6839	-241.556	-9.31873	143.862	73.867	22.6623	83.7047	-10.4884	-347.691	193.466	-217.204	101.46	-127.471	569.655	-475.85	167.93	-62.2355	-48.451	-16.4773	399.927	-312.726	-289.601	324.391	205.126	-116.26	16.414	-151.825	-67.9626	-28.3913	162.382	-159.789	173.732
2412	2537.66	4.34854	1.94093	64.9578	59.8898	-96.7761	-240.691	-10.374	139.625	77.4108	23.1525	80.7052	9.48241	-367.479	184.643	-205.985	100.804	-125.605	573.496	-480.892	165.139	-59.1773	-49.4598	-16.8709	397.647	-310.941	-287.185	322.193	206.088	-112.933	8.30959	-145.369	-78.5824	-16.8022	160.129	-159.937	175.324
2413	2849.56	4.57749	2.05681	65.7948	60.804	-97.9617	-241.248	-8.99712	146.061	71.5867	22.7421	87.7876	-10.4458	-348.472	177.637	-202.932	101.319	-122.655	585.683	-494.671	182.518	-74.697	-51.2362	-15.5749	400.949	-312.853	-297.831	332.974	202.838	-112.789	9.12219	-145.317	-79.541	-15.9248	162.251	-159.558	173.421
2414	2421.86	4.399	1.98497	64.8471	60.7221	-97.1295	-238.27	-11.5191	143.92	73.9258	21.9292	86.6335	-10.5247	-348.215	182.179	-206.368	101.424	-122.99	586.228	-494.817	187.353	-79.0231	-50.7591	-16.9429	410.949	-322.686	-300.038	333.638	203.989	-112.98	10.6985	-147.483	-77.2619	-16.7073	160.777	-158.51	170.772
2415	2217.48	4.42073	2.00232	62.905	60.8159	-97.4865	-238.1	-11.7065	144.835	73.301	21.7882	84.3693	-7.99359	-350.455	188.674	-210.782	101.551	-123.641	584.099	-492.282	181.621	-73.6398	-50.2453	-19.5996	425.458	-338.425	-291.415	322.167	207.924	-112.864	11.8013	-149.13	-74.9096	-16.7612	159.892	-157.97	167.432
2416	2057.37	4.43506	2.02823	62.605	61.0827	-97.7575	-239.139	-10.7181	145.202	73.0384	21.6225	79.7564	1.82958	-359.737	197.598	-215.671	101.583	-123.036	586.53	-495.007	186.933	-78.2272	-50.6737	-19.7342	431.44	-344.201	-292.13	321.607	208.002	-112.506	11.0623	-148.653	-72.6923	-17.6685	159.587	-157.613	165.245
2417	2020.39	4.44964	2.0445	61.1437	60.9118	-98.5105	-241.295	-8.2623	148.017	70.4383	21.4013	79.7564	1.82958	-359.737	197.598	-215.671	101.583	-125.515	578.38	-485.298	174.678	-67.9706	-49.1076	-20.6708	444.05	-357.224	-287.143	314.235	209.756	-112.499	12.6107	-150.578	-69.6391	-18.4979	158.911	-157.106	162.157
2418	2032.65	4.4306	2.03568	61.211	60.4358	-97.3268	-239.756	-9.94018	144.289	73.5193	22.0953	79.7526	1.8476	-359.753	197.597	-215.667	101.582	-126.195	577.856	-484.187	178.22	-71.7826	-48.839	-18.4122	449.198	-359.438	-297.079	323.417	204.781	-112.384	12.5319	-150.698	-66.1449	-20.5654	158.665	-156.616	159.61
2419	1984.83	4.44812	2.05996	61.4094	61.9938	-97.6166	-240.963	-8.85691	144.599	73.3512	21.7892	81.6108	-7.75186	-350.28	200.415	-220.059	101.93	-124.207	584.961	-492.279	185.871	-78.2281	-49.9349	-17.9967	461.664	-371.067	-294.789	319.287	204.145	-109.88	6.93754	-146.109	-67.5228	-15.9966	157.138	-156.197	156.478
2420	1976.92	4.4798	2.07798	60.756	62.8169	-98.1013	-241.442	-8.12572	146.713	71.4448	21.6957	81.6731	-7.8894	-350.133	200.349	-220.054	101.919	-123.186	588.934	-496.723	190.268	-81.9889	-50.4711	-17.4899	472.231	-381.04	-292.366	315.6	203.899	-109.795	8.31043	-147.54	-68.5561	-15.2703	156.182	-155.197	155.99
2421	2050.88	4.4485	2.04902	60.3279	62.2285	-98.6116	-242.49	-6.8126	149.062	69.2583	21.5292	81.6731	-7.8894	-350.133	200.349	-220.054	101.919	-127.611	575.529	-480.916	181.791	-75.4189	-48.1053	-15.0579	482.577	-388.186	-297.479	320.328	198.75	-109.377	8.64191	-148.191	-69.0811	-12.9723	155.45	-155.108	154.52
2422	2069.21	4.43765	2.0348	60.3888	62.6916	-98.8114	-242.887	-6.46295	149.322	69.0826	21.3572	81.7603	-8.12603	-349.899	200.253	-220.037	101.919	-128.19	574.849	-479.936	186.614	-79.9584	-47.9001	-12.6112	492.671	-395.271	-303.283	326.019	194.172	-109.209	9.50439	-149.224	-67.2074	-13.3588	155.094	-155.053	152.691
2423	2091.61	4.39838	2.00947	60.6538	62.2293	-98.8269	-243.113	-6.34316	148.909	69.5047	21.2589	81.9261	-8.56492	-349.464	200.056	-219.992	101.916	-131.917	564.63	-467.842	181.282	-75.8968	-45.8223	-11.5584	494.154	-395.127	-307.297	330.094	191.311	-108.775	9.18201	-149.186	-63.2609	-15.3107	154.747	-154.999	151.221
2424	2001.97	4.3639	2.00765	61.2355	61.2917	-98.7476	-242.598	-6.97763	148.17	70.2294	21.2214	78.6043	0.772895	-358.081	205.582	-222.873	101.638	-133.191	561.188	-463.986	184.159	-78.5494	-45.2149	-14.6171	474.824	-379.058	-305.175	328.114	195.76	-109.135	9.49519	-149.525	-57.7966	-20.7784	155.136	-154.947	151.425
2425	2012.47	4.35648	2.00578	61.4851	61.1688	-99.4551	-244.046	-5.04825	151.699	67.0364	21.1488	78.4844	1.59204	-358.843	205.335	-222.562	101.583	-136.793	551.722	-452.935	181.969	-77.2359	-43.1102	-16.1278	470.634	-377.226	-301.732	324.531	199.515	-108.43	8.50371	-148.697	-58.9461	-18.5572	154.606	-154.967	151.965
2426	2015.62	4.39437	2.01947	61.8067	62.6809	-99.8492	-246.032	-2.77966	153.669	65.0895	21.0841	80.6647	-8.40796	-349.288	206.934	-225.98	102.119	-133.817	560.718	-463.237	188.007	-82.2399	-44.8335	-14.8251	482.417	-387.388	-300.732	322.687	197.352	-106.104	3.87273	-144.66	-63.6426	-11.3495	153.176	-155.105	149.999
2427	1996.63	4.37197	2.00298	61.8953	63.006	-99.2006	-244.067	-5.13916	150.358	68.2651	21.2135	77.1447	3.68944	-360.53	210.674	-227.006	101.618	-131.427	567.539	-471.42	197.44	-90.1583	-46.2302	-13.0014	493.954	-396.657	-302.018	323.615	194.258	-99.5974	-13.8679	-128.683	-73.7221	0.789591	149.589	-154.345	151.281
2428	1932.61	4.36755	1.99032	60.5255	62.9034	-99.1494	-244.202	-5.03056	150.356	68.0136	21.2409	77.1447	3.68944	-360.53	210.674	-227.006	101.618	-133.951	560.896	-463.267	186.478	-80.9544	-44.6013	-13.6093	493.954	-397.219	-299.129	320.221	195.388	-107.527	9.63136	-150.057	-65.6947	-11.3891	152.745	-154.362	150.894
2429	1898.52	4.35533	1.9939	61.283	61.8267	-99.3446	-244.272	-5.06639	150.329	68.1408	21.052	76.9941	4.35404	-361.173	210.603	-226.815	101.597	-136.922	553.035	-454.018	180.542	-76.2231	-42.7457	-16.513	475.115	-381.704	-297.493	318.805	199.889	-107.451	9.32432	-149.885	-59.3302	-16.6328	153.233	-154.782	150.599
2430	1891.68	4.35518	1.99309	62.132	62.9053	-99.1156	-244.655	-4.92255	148.877	69.3622	21.0419	78.8644	-5.46605	-351.881	213.623	-231.421	102.295	-134.234	561.158	-463.416	189.569	-83.8814	-44.4301	-15.0351	480.859	-385.23	-301.012	322.152	196.384	-105.571	5.52976	-146.575	-62.6408	-12.7546	152.174	-154.72	150.298
2431	1842.56	4.35435	1.99556	62.354	62.5958	-99.4971	-245.147	-4.17357	150.617	67.835	21.017	79.0686	-6.1022	-351.302	213.417	-231.392	102.34	-138.621	549.214	-449.506	177.765	-74.0879	-41.5469	-17.0077	473.106	-380.339	-296.556	317.647	200.617	-107.342	9.90609	-150.604	-55.6406	-20.2242	153.204	-154.709	150.907
2432	1838.06	4.34117	1.991	63.1844	62.1788	-99.989	-247.64	-1.78856	151.397	67.1193	20.6475	76.0625	3.8978	-360.709	216.444	-231.977	101.976	-140.402	545.086	-444.621	183.201	-79.2283	-40.7781	-18.1009	460.397	-369.428	-297.888	320.29	202.278	-107.577	10.1724	-150.825	-54.6387	-21.298	153.365	-154.708	151.77
2433	1894.99	4.3562	2.0064	64.5273	63.0545	-100.39	-247.863	-0.453988	157.138	61.5665	21.1115	78.0392	-6.1022	-351.448	219.168	-236.364	102.823	-140.192	546.199	-445.86	189.095	-84.4235	-41.0937	-19.466	452.864	-364.191	-295.149	318.343	205.448	-105.807	7.15112	-148.101	-60.5173	-14.0568	152.224	-154.626	152.642
2434	1895.82	4.34178	1.9986	64.0255	63.2798	-100.461	-248.913	0.794798	158.303	60.307	21.1476	75.057	3.65366	-360.696	222.332	-237.09	102.539	-139.587	548.641	-448.584	195.944	-90.5059	-41.5417	-18.3405	462.194	-371.709	-296.42	318.332	203.24	-104.175	4.40507	-145.717	-62.5617	-9.76774	151.381	-154.966	150.37
2435	1848.81	4.34217	1.99535	65.1245	64.3328	-100.477	-249.362	0.769782	156.387	62.247	20.8296	76.6532	-3.92208	-353.718	224.147	-240.291	103.207	-136.447	557.748	-459.099	203.079	-96.3617	-43.411	-17.972	469.352	-378.366	-295.308	316.076	203.182	-97.1299	-15.3556	-127.43	-70.0109	2.47907	148.368	-155.391	149.01
2436	1860.42	4.37705	2.00425	64.1722	65.3672	-100.614	-249.526	1.50702	159.056	59.5247	21.1339	76.6374	-3.87573	-353.765	224.155	-240.286	103.204	-135.493	560.681	-462.371	201.824	-95.0218	-43.9108	-17.2885	485.012	-393.105	-288.89	308.032	202.891	-96.9529	-15.6066	-127.107	-71.9781	5.26144	148.096	-155.847	147.51
2437	1716.49	4.3632	1.99655	63.5926	66.2764	-100.33	-248.365	-0.399407	154.286	64.3157	20.8464	79.6041	-14.2694	-344.07	222.479	-241.099	103.666	-134.608	562.191	-464.624	200.568	-93.4015	-44.2977	-17.69	487.817	-396.214	-284.667	303.056	203.825	-101.724	-0.668768	-140.982	-64.2331	-2.67874	151.56	-157.8	144.947
2438	1752.2	4.36397	1.98293	63.0092	66.6902	-100.329	-248.742	0.0836012	155.446	62.9245	20.9451	79.6041	-14.2694	-344.07	222.479	-241.099	103.666	-134.73	561.976	-464.308	197.481	-90.623	-44.1424	-18.0651	489.741	-398.338	-281.274	299.013	204.579	-104.831	9.34233	-150.29	-62.768	-5.46858	152.729	-158.009	144.425
2439	1704.12	4.32253	1.97006	63.9592	65.202	-99.9601	-247.478	-1.93256	151.841	66.3677	20.7066	80.157	-15.919	-342.512	221.867	-241.001	103.743	-136.625	556.512	-458.039	192.366	-86.3716	-42.9252	-19.7587	469.569	-380.342	-286.602	305.619	206.641	-105.073	9.38178	-150.323	-59.5518	-8.6076	153.029	-157.892	144.882
2440	1682.35	4.27535	1.93588	65.4389	64.2965	-99.7981	-247.661	-2.88802	147.103	70.9106	20.0912	80.5146	-16.8934	-341.618	221.285	-240.753	103.814	-138.488	551.951	-452.589	194.354	-88.6075	-41.9222	-19.3562	455.893	-366.508	-296.913	318.152	205.08	-104.032	7.28143	-148.317	-61.1782	-6.14715	152.444	-157.667	145.723
2441	1703.02	4.30405	1.93805	64.4583	64.9614	-99.9227	-248.658	-1.67663	148.646	68.9557	20.2373	80.5146	-16.8934	-341.618	221.285	-240.753	103.814	-135.662	559.42	-461.407	193.411	-87.1469	-43.4001	-19.2862	466.13	-376.424	-292.259	312.023	205.439	-104.257	9.32183	-150.117	-63.7851	-3.01923	152.315	-158.108	144.094
2442	1673.94	4.25357	1.92424	64.7812	65.3331	-99.6511	-248.936	-1.46523	148.268	68.8342	20.4188	80.314	-16.4179	-342.074	221.866	-241.186	103.835	-135.129	557.259	-459.91	190.615	-83.8244	-43.8585	-18.1257	480.216	-388.571	-289.997	308.321	203.51	-96.8605	-12.5589	-129.095	-75.1441	13.4985	148.851	-158.772	142.408
2443	1668.83	4.2596	1.91391	64.2786	66.1741	-99.6106	-248.874	-1.58011	147.989	68.7087	20.4633	79.1543	-13.4395	-345.044	224.3	-242.678	103.959	-133.955	560.036	-463.325	188.898	-81.9547	-44.4289	-16.0319	496.369	-401.994	-290.191	307.978	200.113	-96.8299	-12.6302	-128.934	-77.4625	16.0207	148.671	-158.981	141.897
2444	1576.68	4.24743	1.91229	63.1887	66.4819	-99.3631	-249.422	-2.05366	143.342	73.1095	19.8972	75.7311	-4.36517	-354.088	230.987	-246.59	104.3	-131.977	563.498	-468.052	183.016	-75.9707	-45.2058	-16.6922	494.675	-400.858	-288.278	305.544	201.183	-104.334	11.745	-151.937	-68.7232	4.04274	152.174	-159.344	141.067
2445	1594.78	4.25142	1.90456	63.5028	66.4596	-99.9282	-252.109	0.295194	143.737	72.4943	19.3526	75.7303	-4.36218	-354.091	230.987	-246.59	104.3	-132.915	561.957	-465.989	183.874	-77.0713	-44.6485	-17.0084	491.77	-397.9	-288.868	305.95	201.152	-104.107	11.8277	-151.85	-71.3942	7.20445	151.917	-159.585	140.382
2446	1516.97	4.2458	1.91567	64.5732	66.1506	-99.4202	-251.098	-0.921562	140.601	75.7629	19.4523	73.5305	2.56606	-360.742	233.229	-247.016	104.177	-131.84	565.003	-469.876	188.878	-81.1994	-45.2317	-17.6589	488.457	-395.899	-288.004	304.635	202.387	-96.4237	-12.0688	-128.725	-79.8629	20.4567	148.671	-160.154	139.353
2447	1578.65	4.23716	1.91297	64.8003	66.1005	-99.7789	-251.466	-0.14474	143.352	73.1559	19.5521	76.5215	-6.02248	-352.281	228.945	-245.33	104.104	-134.12	560.142	-463.68	191.438	-84.2528	-44.089	-17.7348	487.432	-394.272	-288.739	305.081	201.745	-96.3198	-12.6771	-127.935	-78.1099	19.3748	148.853	-160.528	138.539
2448	1564.08	4.23441	1.90853	63.7109	66.5987	-99.7027	-249.573	-2.39687	141.451	75.3729	19.343	76.6372	-6.42026	-351.914	228.86	-245.344	104.128	-133.279	562.501	-466.559	197.9	-89.9211	-44.714	-16.9647	490.82	-396.117	-290.897	307.14	199.739	-102.861	10.6331	-150.256	-71.7711	10.1479	151.795	-160.859	137.782
2449	1537.67	4.23188	1.90811	64.7346	66.5891	-100.154	-251.874	-0.400101	141.96	74.7795	18.8845	75.034	-1.17165	-356.859	230.677	-245.902	103.966	-133.21	562.7	-466.792	197.692	-89.7385	-44.7209	-17.4304	491.025	-396.509	-288.371	304.058	200.353	-95.9164	-11.9927	-128.299	-81.4467	23.5404	148.397	-161.115	137.262
2450	1471.53	4.20626	1.90614	65.2107	66.202	-100.054	-249.26	-3.29499	140.21	77.3822	18.6253	77.7435	-10.3471	-348.139	228.611	-246.106	104.261	-136.825	553.46	-455.515	195.475	-88.7446	-42.8042	-19	481.496	-389.297	-286.34	302.119	203.427	-96.0954	-11.0018	-129.247	-79.433	21.5467	148.537	-160.924	137.696
2451	1565	4.20695	1.91409	65.3552	66.223	-100.333	-248.998	-2.22295	145.935	71.8737	19.4235	78.1374	-10.3471	-347.823	227.78	-245.815	103.988	-138.479	549.162	-450.354	196.351	-89.9886	-41.972	-20.7933	474.926	-385.944	-281.204	296.584	208.027	-96.14	-11.0253	-129.196	-78.6943	20.8855	148.607	-160.685	138.087
2452	1582.75	4.22257	1.9147	66.1085	64.8409	-101.296	-253.526	1.29375	143.621	74.3198	18.2114	75.8378	0.794864	-357.772	226.377	-242.74	102.926	-137.12	553.915	-455.825	199.648	-92.8927	-42.4665	-20.442	459.723	-371.702	-293.536	311.551	207.589	-95.8763	-11.1509	-128.804	-77.5402	20.6781	148.758	-160.524	137.85
2453	1676.72	4.25424	1.92744	64.6433	66.9503	-101.211	-251.304	0.61855	149.242	69.1542	19.243	78.9885	-9.20514	-348.17	223.297	-242.391	103.163	-131.884	567.868	-472.574	214.392	-105.029	-45.6139	-20.4153	471.521	-383.163	-286.58	302.96	208.083	-102.258	11.1065	-150.256	-71.5749	11.9951	151.687	-161.055	136.549
2454	1689.95	4.23783	1.93203	65.4049	68.3478	-101.646	-257.27	6.92164	154.192	64.264	19.5911	79.6173	-10.8175	-346.377	222.661	-242.263	103.024	-131.857	567.743	-473.655	215.923	-106.412	-45.7062	-19.6715	485.353	-395.635	-279.152	293.471	207.312	-95.8067	-10.3488	-129.04	-80.612	24.8474	148.455	-161.655	135.333
2455	1677.64	4.21385	1.90134	65.0975	67.805	-101.789	-258.193	7.45351	153.04	65.0674	19.2489	79.596	-10.7514	-346.44	222.692	-242.277	103.023	-138.841	550.158	-451.882	201.26	-94.8408	-41.8136	-16.1097	502.431	-407.311	-287.707	302.719	199.792	-95.7192	-10.8973	-128.617	-80.2287	24.2739	148.369	-161.264	136.093
2456	1690.33	4.20247	1.90092	64.8934	68.052	-101.908	-258.147	6.99591	151.244	66.9006	18.8451	80.468	-11.5171	-345.498	220.011	-240.636	102.823	-137.296	554.371	-456.54	207.846	-100.533	-42.8416	-13.9388	510.037	-412.034	-294.806	310.716	195.488	-96.4705	-6.43525	-133.171	-78.2468	21.5877	148.453	-161.034	136.446
2457	1781.55	4.21765	1.91826	64.4039	68.0682	-101.546	-255.514	5.38433	153.95	64.0847	19.5936	80.9734	-11.5171	-345.315	218.091	-239.384	102.632	-134.333	561.677	-465.358	212.505	-104.018	-44.5068	-14.2591	510.521	-412.86	-292.529	308.173	196.104	-95.8128	-8.66029	-133.601	-88.0573	24.7708	146.043	-157.314	143.851
2458	1783.84	4.22976	1.92463	64.3457	67.367	-101.513	-255.103	5.10622	154.221	63.8353	19.6681	83.1888	-16.9961	-339.978	213.768	-237	102.601	-136.648	556.47	-458.586	207.747	-100.34	-43.2047	-16.4896	500.588	-405.066	-287.305	301.94	199.454	-95.4015	-10.7646	-131.393	-88.0387	25.3556	145.894	-157.739	142.824
2459	1902.81	4.22823	1.92503	64.5949	65.9403	-101.333	-254.875	5.56448	156.804	60.6569	20.2312	85.7751	-19.9345	-337.123	204.969	-230.736	102.393	-137.654	554.152	-455.623	201.888	-95.3143	-42.4108	-17.6632	489.464	-395.209	-289.502	304.086	201.049	-93.0378	-19.1107	-123.073	-87.4948	26.8748	145.526	-158.675	141.684
2460	1930.58	4.21409	1.91308	64.2224	64.6799	-101.275	-253.734	4.07664	155.195	62.2367	20.0444	86.7761	-19.424	-337.536	199.565	-226.363	102.077	-139.023	548.802	-449.833	186.603	-81.6498	-41.0816	-17.2078	489.622	-394.287	-292.929	307.387	199.696	-91.9166	-23.2973	-118.817	-86.03	26.5662	145.231	-158.964	141.119
2461	2083.09	4.20731	1.88214	63.7516	65.0946	-101.43	-254.979	5.70195	157.275	59.6076	20.2774	86.1934	-14.8104	-341.753	197.333	-223.751	101.566	-139.605	546.059	-447.061	175.35	-71.5989	-40.1461	-11.7627	515.962	-413.702	-305.21	321.247	189.804	-91.6355	-21.6908	-120.289	-81.3363	22.8161	144.884	-158.619	141.244
2462	2171.9	4.18216	1.86629	63.8448	64.6998	-101.226	-254.535	6.0115	160.034	56.627	20.8606	86.8655	-14.8104	-341.672	194.34	-221.465	101.369	-141.711	536.7	-437.411	157.294	-55.4758	-38.0452	-13.1026	512.286	-411.873	-299.706	315.16	192.496	-90.9952	-24.9689	-116.977	-78.2049	20.4307	144.95	-158.199	142.072
2463	2328.59	4.18763	1.85513	63.8556	62.1997	-101.779	-256.012	6.13446	155.756	61.5458	19.6684	86.276	-7.73908	-348.678	188.785	-215.544	100.982	-139.319	542.447	-444.44	149.956	-48.2722	-38.9798	-7.69335	530.142	-424.023	-317.869	335.972	183.723	-91.3208	-23.526	-118.603	-76.3992	17.8267	144.996	-157.69	143.51
2464	2298.26	4.16526	1.85315	63.4493	62.6597	-101.682	-255.38	5.84788	156.714	60.778	19.8874	83.2017	2.30751	-358.17	191.886	-216.138	100.617	-141.254	534.318	-436.003	140.828	-40.08	-37.4244	-9.66977	525.48	-421.909	-308.825	325.933	187.467	-91.0489	-25.0393	-117.141	-75.9853	17.4407	144.9	-157.141	144.661
2465	2209.42	4.16412	1.84758	64.8655	63.0041	-102.451	-259.834	8.81225	152.581	65.3084	18.5393	86.7025	-11.5842	-344.725	191.553	-218.706	101.075	-141.175	534.237	-436.086	134.882	-34.7803	-37.208	-7.59354	531.615	-425.936	-315.999	334.285	184.085	-92.1374	-19.5267	-122.414	-73.9308	15.32	145.683	-157.152	144.495
2466	2019.71	4.15671	1.85493	65.3139	64.7594	-102.204	-258.356	7.27317	151.887	66.119	18.7206	81.155	-1.69055	-354.024	203.66	-226.32	100.778	-149.84	511.958	-410.028	153.403	-53.4665	-32.8219	-10.0976	522.889	-419.497	-306.202	322.907	187.735	-91.1338	-20.4207	-121.988	-73.8517	16.8915	145.877	-157.432	143.632
2467	1975.17	4.18038	1.84861	65.087	65.2267	-102.071	-257.354	6.7294	153.162	64.9621	19.0279	85.6827	-18.1251	-338.465	201.608	-227.974	101.552	-142.524	536.002	-436.505	138.94	-39.316	-36.5704	-10.6478	521.196	-418.009	-303.721	320.222	187.997	-91.0538	-21.5766	-120.654	-73.1737	16.4966	145.826	-157.909	142.54
2468	2023.87	4.1865	1.8745	64.9712	65.2111	-101.731	-255.051	4.65167	153.303	65.0556	19.3686	81.8426	-5.20983	-350.671	206.877	-230.249	101.333	-146.895	523.677	-422.527	139.772	-40.7897	-34.1235	-11.4099	518.427	-416.347	-302.507	318.557	189.87	-91.312	-20.3843	-121.776	-68.1828	11.5535	146.248	-157.686	143.291
2469	2109.56	4.18357	1.85405	64.8699	63.4399	-101.836	-255.884	5.68135	154.439	64.004	19.4416	79.3836	4.90569	-360.201	206.863	-228.232	100.792	-150.355	517.963	-416.843	147.292	-48.624	-32.4814	-7.77919	531.114	-425.588	-309.399	325.133	184.984	-91.7983	-18.4652	-123.641	-69.6718	12.1825	146.056	-157.296	144.294
2470	2173.31	4.1632	1.89862	64.4731	63.0008	-95.7374	-236.227	-7.60869	139.14	73.5998	24.8893	81.7718	-4.18253	-351.532	209.154	-232.992	101.134	-138.886	531.163	-428.011	135.581	-37.6819	-39.4235	-8.93237	532.686	-428.957	-302.955	319.383	187.777	-90.4107	-24.3853	-117.684	-69.203	12.2744	145.462	-157.327	144.188
2471	2167.34	4.20739	1.89165	66.5378	62.932	-96.4324	-238.516	-6.16958	139.864	73.3282	24.204	80.6177	-4.00191	-352.02	214.713	-237.298	101.929	-145.808	513.842	-408.654	149.849	-51.9277	-36.0019	-6.13243	540.868	-434.863	-312.365	330.743	183.852	-89.6642	-27.4368	-114.847	-67.4628	10.8617	145.418	-157.038	144.852
2472	2163.06	4.21085	1.87378	68.2069	62.4566	-97.4045	-243.649	-2.77741	139.32	74.7918	22.7362	82.2096	-10.8966	-345.64	214.575	-238.341	102.451	-146.566	516.916	-411.667	152.133	-54.1871	-35.7495	-2.50928	549.946	-440.686	-328.758	349.471	178.457	-89.9542	-26.0536	-116.512	-67.9593	10.3076	145.218	-156.756	145.621
2473	2091.84	4.2481	1.98287	69.8151	61.9214	-97.7683	-244.751	-1.95491	140.421	74.0462	22.4402	81.56	-8.87941	-347.602	215.503	-238.748	102.445	-136.393	532.932	-429.575	126.213	-28.5948	-40.2403	0.44371	555.66	-442.293	-347.193	369.315	172.943	-90.1314	-25.6127	-117.272	-68.7644	10.1274	145.143	-155.843	147.762
2474	2628.76	4.224	2.03765	69.8024	60.6799	-84.8717	-218.573	-20.2029	115.205	91.6257	34.9377	77.6092	6.01973	-361.208	218.065	-238.044	101.394	-127.163	545.73	-443.372	116.193	-18.3889	-49.3325	1.45116	559.851	-446.54	-346.03	369.905	172.461	-86.0833	-39.3132	-103.577	-70.6483	12.1544	143.84	-155.417	148.545
2475	2468.55	4.23814	2.02233	69.8552	60.3435	-86.1503	-220.502	-19.7293	117.117	90.8331	33.4057	76.5676	7.49441	-362.941	217.904	-236.51	101.651	-138.517	521.197	-414.016	134.822	-38.6002	-43.3684	1.24994	560.715	-448.12	-345.77	370.06	173.992	-86.5151	-38.0315	-104.929	-70.2324	11.1991	143.818	-155.252	148.921
2476	2138.98	4.23411	2.02914	73.4578	61.966	-88.5057	-233.789	-8.7568	116.832	91.6066	30.3149	75.6875	-0.094194	-357.291	224.233	-241.068	103.898	-138.32	517.438	-411.086	126.491	-30.4171	-42.9244	2.63172	566.393	-450.76	-364.173	390.06	172.127	-87.7295	-35.4768	-107.607	-68.865	9.47596	144.02	-154.841	149.885
2477	1857.84	4.21049	1.99861	75.4986	63.5786	-91.7857	-248.758	2.79856	116.674	92.5983	26.3899	78.1488	-16.7978	-342.987	219.267	-236.462	105.899	-140.917	505.192	-400.086	121.292	-25.0254	-40.5138	2.51396	567.527	-451.691	-366.678	393.043	172.742	-87.9827	-35.1326	-108.079	-69.7727	9.31493	143.226	-154.196	151.441
2478	1779.06	4.24115	1.99822	75.2545	63.5229	-94.2829	-252.681	4.03123	118.981	92.6043	23.4865	76.6863	-8.0052	-350.684	222.875	-239.423	104.986	-141.032	506.427	-401.759	119.645	-23.3049	-40.2999	2.55628	569.464	-454.564	-364.502	391.744	174.246	-88.8978	-34.2853	-109.156	-67.2644	5.97839	143.657	-153.876	152.236
2479	1838.25	4.25275	1.97296	73.4255	62.3463	-95.986	-251.344	1.5178	124.622	88.9215	22.0424	76.1968	-0.947089	-356.555	222.663	-239.436	103.806	-140.106	517.24	-412.55	122.399	-26.0994	-41.0755	2.4748	571.325	-458.06	-358.601	386.702	176.01	-89.7962	-32.9517	-110.765	-66.878	4.53192	143.832	-153.61	152.922
2480	1682.02	4.28395	1.95002	74.4035	63.2645	-95.7868	-258.823	8.23258	119.122	93.6199	21.5278	78.5159	-10.9471	-347.433	221.35	-239.819	104.552	-140.835	522.005	-416.736	128.371	-32.2415	-40.8305	2.97853	570.897	-455.286	-368.601	396.348	173.871	-92.1749	-24.0712	-119.824	-69.9429	7.03702	143.749	-154.199	151.352
2481	1610.13	4.31656	1.94736	74.1697	63.3133	-95.058	-262.528	11.6315	114.163	97.9001	21.6002	74.2984	-1.31436	-357.433	224.96	-239.375	105.14	-137.75	535.807	-431.559	128.197	-31.6873	-42.5705	2.93462	569.381	-451.847	-376.109	403.354	172.604	-95.2154	-14.2703	-129.475	-72.5191	8.61626	144.102	-154.72	150.001
2482	1492.08	4.26715	1.96281	75.8284	64.7178	-93.9553	-266.32	14.8433	109.727	102.043	21.4855	74.4547	-6.98959	-352.994	228.341	-242.697	106.528	-136.127	541.368	-437.898	126.044	-29.2955	-43.3407	2.21198	566.068	-446.479	-384.578	410.412	172.072	-95.1756	-15.3658	-128.386	-72.578	9.65564	144.062	-155.332	148.51
2483	1470.91	4.28929	1.95586	75.9183	64.6743	-94.2263	-265.279	13.745	111.128	100.998	21.361	70.2602	-3.07491	-359.157	236.206	-246.376	109.046	-145.876	517.128	-409.876	141.151	-45.3555	-38.2118	2.75057	569.036	-452.24	-374.087	401.111	173.934	-94.7632	-17.339	-126.379	-70.5782	8.00159	144.209	-154.839	149.646
2484	1366.71	4.28012	1.94526	76.2045	64.5817	-94.597	-263.857	12.2617	113.077	99.5333	21.2028	56.8537	21.6379	-388.409	250.378	-247.718	114.123	-146.469	514.361	-407.687	137.292	-41.4687	-37.4458	2.56021	568.335	-451.534	-373.979	400.898	174.32	-95.2785	-15.7095	-127.828	-69.3978	6.4867	144.503	-154.564	150.323
2485	1310.6	4.29048	1.91276	77.2523	65.1547	-96.7813	-258.761	6.68724	121.867	91.9665	20.219	49.8476	37.2896	-407.029	257.871	-248.902	117.271	-149.764	507.065	-399.319	156.418	-59.4412	-36.1849	1.83425	564.627	-444.77	-385.786	411.373	173.265	-96.457	-13.1882	-130.278	-70.1544	7.46455	144.782	-155.447	148.017
2486	1250.64	4.23169	1.88363	75.7753	64.5274	-97.4692	-254.031	2.04355	125.975	89.1045	19.9566	45.5865	48.1583	-420.357	260.797	-248.142	119.766	-150.141	505.938	-398.382	162.013	-64.2761	-36.0701	2.18203	565.72	-449.677	-370.258	397.05	175.999	-96.2724	-14.3397	-129.347	-71.723	9.20508	144.408	-155.074	148.919
2487	1185.59	4.24072	1.88121	76.7163	65.1955	-98.353	-251.67	0.22089	131.529	84.2231	20.1422	42.9929	54.1398	-428.905	261.88	-246.628	121.918	-150.941	501.661	-394.239	168.525	-69.9926	-35.7377	1.25194	560.62	-442.248	-379.343	404.655	175.675	-96.8589	-13.6443	-130.065	-73.5086	11.4872	144.286	-155.622	147.592
2488	1209.15	4.23142	1.8781	74.1967	63.946	-99.9017	-246.047	-3.84992	144.284	73.0115	20.4959	42.2858	55.6344	-432.11	259.347	-243.166	123.094	-149.792	507.602	-400.15	170.128	-70.9583	-36.3889	0.553577	559.539	-444.546	-367.399	393.03	179.472	-98.5972	-7.70486	-135.696	-71.4375	8.37344	145.01	-155.294	148.38
2489	1100.72	4.23148	1.86767	73.992	63.6744	-99.8506	-242.959	-6.24135	144.374	72.8461	20.5518	42.838	55.4483	-433.864	260.298	-245.831	124.108	-139.95	534.851	-429.015	146.084	-46.7666	-41.1594	0.184139	557.698	-440.267	-379.92	405.191	177.947	-102.615	4.30577	-146.99	-67.9099	3.38396	146.74	-155.787	147.022
2490	1126.7	4.19339	1.8584	73.0716	63.5629	-100.852	-249.158	0.261575	153.989	64.7941	20.3337	40.9994	64.9353	-447.2	256.913	-240.674	127.055	-140.536	535.291	-429.414	147.654	-48.412	-40.7646	0.509866	560.644	-445.981	-369.682	395.934	180.036	-105.446	11.9185	-154.107	-64.968	-0.914758	147.866	-155.493	147.865
2491	1210.03	4.2166	1.8706	72.8183	64.0481	-101.708	-258.03	10.0911	166.346	52.222	21.2833	40.4157	66.5415	-449.481	256.982	-239.895	127.795	-139.364	538.09	-433.986	145.885	-46.22	-41.4034	0.431416	562.739	-450.749	-361.112	388.171	182.371	-107.031	14.7072	-156.507	-58.4766	-8.78933	147.58	-154.422	148.73
2492	1272.56	4.2018	1.86302	74.0636	64.8129	-102.171	-263.347	16.3745	173.792	44.1756	21.9173	39.8923	70.0871	-454.083	256.734	-239.146	128.65	-140.814	530.451	-427.213	136.421	-37.1739	-40.0589	0.431416	562.739	-450.749	-361.112	388.171	182.371	-105.343	10.1448	-152.342	-64.565	-1.43014	146.618	-154.004	149.984
2493	1110.74	4.17448	1.86689	75.3575	65.4506	-102.132	-267.088	21.384	181.206	36.2073	22.7232	38.4657	77.1194	-462.053	254.834	-236.005	129.704	-140.391	536.37	-432.73	141.925	-42.6122	-40.5526	0.844296	561.773	-447.115	-371.922	398.349	180.03	-104.588	8.00106	-150.21	-66.7928	1.63867	145.868	-154.601	148.192
2494	1091.83	4.21365	1.8519	76.7597	65.4011	-102.244	-264.877	19.5069	181.267	36.2073	22.7978	38.3574	80.3217	-466.388	253.362	-234.287	130.564	-140.183	539.969	-436.226	150.924	-50.9647	-41.0914	1.04887	559.859	-442.324	-381.922	407.386	177.414	-98.1023	-12.1408	-130.586	-75.8199	15.0063	142.91	-155.468	146.124
2495	1090.99	4.1277	1.84283	75.5111	64.8518	-102.337	-263.718	18.5484	181.518	36.0502	22.7958	36.8819	84.8459	-472.155	251.859	-231.363	131.705	-139.245	541.89	-438.707	148.464	-48.4859	-41.4811	1.78389	561.538	-446.818	-368.919	395.392	178.243	-98.2609	-12.3733	-130.379	-76.5016	15.7671	142.855	-154.972	146.355
2496	1060.12	4.16522	1.84479	76.5057	65.3466	-102.438	-261.853	16.9219	181.635	36.0502	22.8953	36.8455	87.966	-476.514	251.978	-231.459	132.743	-139.042	543.085	-439.774	149.71	-49.7016	-41.5918	1.50482	559.247	-442.258	-378.399	404.002	176.957	-98.513	-12.5152	-130.148	-77.3183	17.1563	142.938	-155.504	145.104
2497	1026.31	4.1222	1.8489	77.8625	66.3296	-102.577	-261.071	16.2495	181.833	35.9638	22.8672	35.5465	94.4438	-484.485	254.69	-233.116	134.026	-139.4	541.847	-438.504	151.227	-51.0656	-41.4932	1.49436	557.005	-437.658	-385.266	410.089	174.598	-98.4107	-13.7631	-128.772	-76.8384	17.5443	143.073	-156.125	143.703
2498	1048.34	4.13064	1.83128	77.2263	66.3014	-102.759	-260.091	15.311	181.981	35.9638	22.8094	35.3569	97.1563	-488.422	258.482	-237.16	135.308	-139.704	540.023	-436.731	148.441	-48.507	-41.1511	2.13048	559.973	-444.088	-370.735	396.731	176.516	-98.3236	-15.1808	-127.399	-75.8201	16.7588	143.207	-155.604	144.831
2499	1016.18	4.18126	1.83999	78.3122	67.0048	-103.009	-260.065	15.2346	182.109	35.9638	22.635	35.264	96.5379	-487.687	261.006	-239.913	135.334	-138.35	546.365	-443.489	155.692	-54.9748	-42.1588	2.215	557.609	-438.475	-382.604	407.865	173.775	-98.6058	-15.2196	-127.207	-74.6304	16.0702	143.474	-156.476	142.836
2500	1034.29	4.12499	1.83404	77.8329	67.5082	-103.246	-260.393	15.5045	182.319	35.8413	22.4673	33.3728	98.3825	-489.961	269.418	-247.321	136.016	-137.739	548.284	-445.741	155.707	-54.8795	-42.3859	2.49007	560.227	-444.93	-366.604	392.871	176.297	-98.6101	-16.148	-126.259	-72.3888	14.0826	143.772	-156.135	143.564
2501	1061.41	4.13848	1.83166	77.4632	67.6106	-103.706	-261.385	16.3228	182.432	35.8229	22.1462	33.2772	96.7521	-488.217	272.714	-250.942	136.077	-137.856	547.466	-445.193	158.134	-56.8662	-42.4984	2.84938	561.84	-448.273	-359.11	386.048	177.077	-99.5886	-15.5046	-126.808	-69.5402	10.175	144.179	-155.668	144.509
2502	1082.42	4.15355	1.83279	77.0041	67.63	-104.026	-262.299	17.1586	182.882	35.422	21.9495	33.3099	96.4247	-488.044	273.749	-252.105	136.239	-137.869	547.234	-445.056	160.966	-59.245	-42.7541	2.97344	562.786	-450.619	-352.682	380.037	177.793	-100.314	-14.4499	-127.894	-67.8703	7.33579	144.293	-155.337	145.255
2503	1095.89	4.15648	1.83204	76.5917	67.6386	-104.311	-262.895	17.6688	183.193	35.1815	21.7737	33.3777	97.3444	-489.476	273.482	-251.794	136.656	-137.84	546.531	-444.663	163.662	-61.3682	-43.0387	2.87786	563.21	-452.175	-347.159	374.677	178.527	-100.8	-13.7976	-128.582	-68.3165	6.99326	144.192	-155.109	145.784
2504	1100.06	4.15147	1.81904	77.3168	67.7591	-104.578	-263.201	17.8709	183.295	35.1815	21.5933	33.4995	97.773	-490.571	273.9	-252.29	137.278	-140.135	537.919	-435.565	158.08	-56.5067	-41.5605	3.42799	563.825	-451.948	-350.294	377.988	177.278	-101.004	-13.7976	-128.513	-68.7196	7.25744	144.042	-154.768	146.577
2505	1135	4.12637	1.82823	76.104	67.531	-104.819	-264.045	18.6844	183.816	34.7106	21.4443	33.3618	104.295	-498.451	268.264	-245.551	138.186	-138.537	541.865	-440.419	154.877	-53.2417	-42.2451	2.36425	562.715	-453.274	-339.373	366.887	179.942	-101.457	-12.907	-129.42	-69.9856	7.7683	143.806	-154.612	146.95
2506	1169.04	4.16261	1.82558	75.2427	67.5729	-105.054	-263.656	18.269	183.952	34.7106	21.3194	33.7206	105.008	-499.828	267.085	-244.521	138.725	-137.673	544.538	-443.448	154.439	-52.7262	-42.6274	1.13093	560.45	-452.827	-330.553	357.639	182.299	-101.498	-13.1624	-129.128	-70.4673	8.10522	143.595	-154.567	147.055
2507	1191.74	4.15468	1.81452	76.7727	67.7927	-105.296	-263.445	18.0211	184.087	34.7106	21.1797	32.9118	97.6015	-489.992	274.437	-252.185	136.909	-139.346	537.389	-436.017	145.601	-44.8154	-41.2347	2.52718	563.198	-454.003	-339.096	366.801	180.047	-99.8624	-18.0068	-124.521	-67.0527	5.6687	143.618	-154.092	148.176
2508	1192.88	4.09352	1.81924	77.3823	68.3094	-105.558	-263.727	18.2465	184.365	34.5102	21.0469	31.808	104.254	-498.217	273.891	-250.07	138.14	-136.533	540.751	-441.324	130.272	-29.8249	-42.1105	2.97166	563.961	-454.165	-341.781	369.633	179.197	-101.934	-11.8263	-130.441	-66.2548	3.22172	144.059	-153.655	149.285
2509	1097.81	4.0971	1.82656	75.5158	68.0887	-105.875	-262.983	17.377	184.081	34.9927	20.8539	32.3198	109.522	-504.275	267.21	-243.042	138.603	-136.946	540.829	-441.179	132.6	-32.1431	-41.9383	2.0327	562.397	-454.224	-334.062	361.66	181.191	-108.347	6.93341	-148.246	-61.3067	-6.0278	146.534	-153.554	149.665
2510	1094.08	4.1142	1.82473	76.5717	68.4103	-106.069	-261.933	16.3586	184.211	34.9927	20.8069	32.2772	109.043	-503.629	267.582	-243.435	138.471	-130.681	551.821	-455.738	116.724	-15.6124	-44.8345	3.43424	565.191	-455.317	-343.329	371.517	178.907	-109.044	8.69754	-149.926	-58.2786	-9.48917	147.21	-153.349	150.409
2511	1135.24	4.14217	1.82427	76.7988	68.5719	-106.287	-261.048	15.4845	184.339	34.9927	20.7422	32.3566	109.261	-503.943	267.101	-242.969	138.532	-128.415	556.365	-461.575	110.394	-9.19454	-45.687	3.3691	564.816	-454.842	-343.987	372.105	179.014	-108.242	6.52934	-147.878	-60.0261	-7.54036	146.74	-153.164	151.061
2512	1126.99	4.12312	1.84411	77.8944	70.8194	-106.078	-267.038	23.3386	194.76	23.0193	21.8231	30.6339	110.268	-503.854	274.008	-248.813	137.96	-123.995	564.068	-471.622	102.738	-0.708127	-48.1072	2.31955	563.145	-455.062	-334.622	362.462	181.21	-108.212	6.14766	-147.534	-58.748	-9.36432	146.965	-153.075	151.439
2513	1080.9	4.11564	1.84571	78.1968	70.0466	-104.775	-265.725	22.6195	194.365	23.0931	22.5105	32.3214	104.256	-496.056	265.818	-241.506	136.029	-118.542	572.823	-483.782	91.8282	11.3897	-51.0557	4.1699	568.601	-458.007	-346.944	375.156	178.274	-109.165	8.30025	-149.566	-54.8028	-13.9538	147.811	-152.945	151.907
2514	1097.17	4.14294	1.84789	76.2574	69.1776	-103.965	-264.382	21.3915	192.864	24.5329	22.8423	32.2597	105.132	-496.892	264.941	-240.353	135.844	-121.829	573.958	-482.01	104.721	-3.09849	-48.7224	2.81023	566.657	-458.383	-336.476	364.337	181.313	-109.343	8.60083	-149.86	-54.2597	-15.399	147.951	-152.867	152.278
2515	1146.28	4.28509	1.94626	74.8703	66.8988	-101.454	-264.548	18.8284	186.917	32.3121	28.5688	34.0147	97.3086	-489.517	247.021	-226.53	134.232	-120.562	576.307	-485.434	102.489	-1.00606	-49.6053	2.16321	568.957	-461.615	-345.544	374.257	183.948	-110.831	9.30661	-150.46	-44.565	-27.1629	148.928	-151.8	153.424
2516	1201.61	4.29676	1.94453	73.9751	66.9303	-102.194	-265.851	20.0584	186.763	32.3916	27.5449	34.1866	94.8162	-486.56	245.75	-225.355	133.705	-118.338	583.345	-493.089	101.541	0.342806	-50.3964	1.22464	568.293	-462.992	-335.818	364.5	186.223	-109.207	6.85753	-148.111	-49.4713	-22.3	148.545	-151.8	154.39
2517	1259.1	4.32104	1.93561	72.968	66.9546	-102.441	-263.977	18.3361	186.797	32.3916	27.1426	34.0748	91.7858	-482.864	247.369	-227.065	133.231	-117.923	586.15	-495.752	103.21	-1.18256	-50.3101	0.200621	565.67	-462.086	-326.032	354.499	187.876	-108.682	5.15451	-146.487	-48.5425	-23.0403	148.547	-151.796	154.444
2518	1224.44	4.32898	1.97248	73.8281	67.6223	-102.54	-264.287	18.6484	185.83	33.3159	26.6823	33.6039	90.1653	-480.667	250.107	-229.546	132.876	-114.772	594.018	-505.27	100.077	2.73812	-51.9946	2.03191	568.646	-463.284	-333.436	362.503	184.866	-112.634	14.2257	-154.048	-51.2004	-28.4953	151.994	-152.452	159.662
2519	1112.53	4.46419	2.10918	75.9753	69.0273	-101.574	-273.688	30.7594	199.539	18.8896	28.4669	33.819	90.5922	-481.494	248.81	-228.136	133.162	-113.25	602.337	-513.867	99.8296	2.77962	-52.4256	3.3799	571.376	-464.362	-342.805	372.392	182.685	-110.963	12.7706	-152.286	-64.1881	-19.1766	152.333	-152.803	163.911
2520	1278.69	4.40729	2.07174	72.9958	68.4335	-102.508	-266.643	21.7822	188.386	30.6763	26.4815	33.3232	86.9242	-478.179	248.294	-226.817	133.348	-113.177	604.218	-512.083	98.3045	3.59936	-50.7678	-3.772	559.339	-456.749	-324.779	354.158	192.061	-111.766	13.2627	-152.383	-60.4626	-23.7215	152.995	-152.857	163.944
2521	1233.92	4.52148	2.17665	73.0289	69.3686	-102.275	-266.026	22.1061	192.006	26.5953	26.6297	33.8448	83.4257	-473.418	250.301	-228.864	132.558	-111.496	615.139	-523.464	102.183	0.266821	-51.2044	-5.5899	557.933	-456.936	-321.798	351.115	195.362	-113.149	14.7784	-153.15	-54.4362	-31.2729	154.979	-152.855	164.129
2522	1208.18	4.51353	2.16764	74.1278	68.8664	-101.788	-264.589	21.3869	192.249	25.7418	25.9735	34.0693	81.3975	-470.647	252.134	-230.448	132.07	-112.367	619.576	-526.579	109.995	-7.63342	-49.9872	-3.18125	563.662	-460.001	-338.162	368.613	191.749	-112.043	14.2864	-153.035	-58.104	-26.8304	154.443	-152.802	164.599
2523	1227.29	4.55416	2.1936	73.9042	68.0499	-101.864	-260.576	16.7085	187.772	30.7785	25.3001	34.7645	78.872	-467.385	253.122	-231.652	131.682	-112.732	617.612	-524.474	110.854	-8.46151	-49.9542	-2.89049	565.891	-461.721	-342.458	372.693	191.518	-111.912	13.9451	-152.736	-57.9912	-27.3964	153.953	-152.458	164.921
2524	1196.73	4.63319	2.26697	74.4358	68.6829	-101.58	-262.103	19.2511	192.381	25.7038	25.6217	35.3555	76.8545	-464.822	253.714	-232.486	131.357	-112.444	624.315	-531.18	114.536	-12.0375	-49.7397	-3.46808	567.634	-463.563	-345.805	376.176	192.802	-113.692	18.0971	-155.11	-63.7226	-27.4381	156.259	-153.368	168.909
2525	1196.15	4.61187	2.25555	74.0874	69.3398	-101.598	-268.852	26.524	194.641	22.4734	25.0179	35.7665	77.0455	-464.917	251.817	-230.432	131.156	-112.626	631.89	-538.361	123.56	-20.9017	-49.6975	-3.02251	569.485	-466.729	-336.301	367.302	193.154	-114.146	19.2979	-155.693	-64.4351	-28.3663	157.208	-153.427	169.963
2526	1176.21	4.64662	2.28318	75.4168	70.5726	-100.984	-272.909	31.8906	200.529	15.612	25.5641	35.5566	79.0163	-467.609	250.921	-229.195	131.608	-113.953	646.003	-551.244	138.578	-35.4818	-48.1907	-2.41598	576.503	-474.295	-336.676	368.739	193.864	-113.766	17.0337	-153.238	-66.1449	-26.9573	157.368	-153.827	171.006
2527	1170.89	4.66991	2.29797	76.2835	71.1346	-101.092	-272.543	31.4368	200.237	16.0182	25.3729	35.3286	81.0126	-470.354	250.211	-228.129	132.092	-115.144	655.756	-560.35	151.063	-47.3022	-47.2757	-1.89161	583.246	-481.378	-337.987	371.048	194.38	-113.235	14.7907	-150.948	-68.426	-25.0236	157.272	-154.248	172.201
2528	1116.54	4.64852	2.28299	77.392	71.5261	-100.907	-273.27	32.3595	200.505	15.5259	25.4677	34.9275	84.3393	-474.368	249.736	-227.024	132.36	-115.495	658.429	-562.693	155.041	-51.2422	-46.9433	-0.963755	583.691	-479.863	-347.808	380.733	192.108	-111.894	13.4435	-150.485	-71.1378	-20.8328	156.397	-154.052	171.256
2529	1062.11	4.6657	2.29502	78.3433	72.0528	-101.253	-267.026	25.1013	196.656	20.5541	25.0686	34.3089	88.1111	-479.658	249.924	-226.46	133.459	-116.6	666.51	-570.336	166.917	-62.233	-46.3617	-0.798545	584.81	-479.424	-358.216	390.862	191.294	-112.428	15.4412	-152.478	-69.0822	-22.782	156.165	-153.839	170.231
2530	992.392	4.67121	2.31002	78.386	71.4046	-101.228	-267.726	25.8743	196.764	20.3284	25.0613	34.3893	88.2939	-479.463	250.339	-226.708	133.112	-115.121	656.376	-560.416	152.545	-49.5073	-47.0504	-1.01347	577.625	-469.398	-368.972	399.864	188.876	-112.595	16.4039	-153.792	-64.1421	-26.0386	155.832	-153.057	166.864
2531	984.572	4.64687	2.30404	80.8033	73.8355	-100.276	-273.757	33.3007	202.188	13.446	26.2886	33.9142	91.5802	-483.67	250.987	-226.667	133.714	-116.345	666.728	-570.413	161.609	-58.3732	-46.1817	-1.24563	571.739	-460.163	-380.488	409.508	186.099	-110.844	14.2298	-152.842	-64.0109	-22.614	154.412	-152.48	163.373
2532	917.22	4.65318	2.31856	79.7498	71.6316	-101.17	-265.396	23.349	196.609	20.8826	25.1787	32.5124	90.5718	-481.567	260.575	-235.867	133.279	-113.71	646.097	-550.41	138.699	-37.2599	-48.139	-1.00547	581.039	-471.115	-375.331	405.666	188.24	-112.032	16.5039	-154.717	-59.284	-27.7961	155.057	-152.912	164.871
2533	925.837	4.68002	2.34702	80.3478	71.9645	-101.269	-266.023	23.9955	196.715	20.5954	24.9879	32.926	88.9458	-479.425	259.415	-234.859	132.764	-114.005	653.239	-557.459	142.982	-41.2923	-47.4846	-1.22232	591.616	-483.268	-373.389	405.137	190.965	-111.882	17.0766	-155.48	-58.8078	-28.0035	154.713	-152.849	166.458
2534	972.207	4.71912	2.379	80.9236	72.1427	-101.348	-264.319	22.13	196.187	21.4204	24.8107	33.0826	89.2059	-479.644	258.858	-234.196	132.588	-114.558	657.814	-561.73	148.21	-46.398	-46.9754	-1.39104	601.781	-494.644	-372.554	405.695	192.992	-112.584	18.005	-156.085	-57.2837	-30.7123	154.678	-152.778	168.358
2535	993.311	4.6998	2.35331	81.2418	72.8793	-100.64	-268.371	27.1952	200.497	16.0982	25.5849	32.9753	90.3234	-481.16	258.716	-233.835	132.845	-115.087	661.491	-565.039	153.264	-51.0879	-46.8768	-1.2028	607.33	-502.174	-363.851	398.619	194.317	-111.953	17.9046	-156.104	-61.8606	-26.6706	154.726	-153.283	170.612
2536	1002	4.69011	2.34987	81.3241	72.8155	-100.024	-271.518	31.1388	203.535	12.1966	26.2613	33.277	88.788	-479.28	258.761	-234.066	132.731	-114.214	657.118	-560.745	144.503	-43.0576	-47.3108	-1.39899	607.039	-501.995	-362.947	397.857	194.481	-112.211	17.9172	-155.963	-61.1985	-27.6512	154.927	-153.348	170.927
2537	1069.71	4.68541	2.32174	80.3785	72.7979	-100.431	-271.883	31.3118	202.794	13.1361	25.7505	33.1323	93.4209	-484.893	257.008	-231.764	133.045	-114.741	658.415	-561.571	149.752	-48.3262	-46.9597	-1.69196	609.994	-507.685	-347.993	384.352	196.414	-112.164	17.4962	-155.379	-63.8667	-25.8794	155.071	-153.67	172.902
2538	994.771	4.64371	2.28057	80.964	73.0782	-100.162	-271.897	31.5128	203.269	12.5059	25.8791	32.9017	96.0788	-488.548	256.859	-231.245	133.746	-115.104	659.688	-562.453	153.901	-52.5321	-46.6821	-0.925966	602.977	-498.041	-358.867	393.549	193.711	-110.541	15.5482	-154.625	-64.6317	-22.1697	153.903	-153.374	169.424
2539	1043.39	4.67237	2.30736	81.9217	73.391	-100.106	-267.676	26.8605	203.474	13.0859	25.8117	32.7251	99.4577	-492.593	256.261	-230.204	133.935	-115.544	663.163	-565.654	157.93	-56.407	-46.3053	-1.42274	614.366	-510.22	-360.193	396.466	195.43	-111.212	16.964	-155.738	-63.7897	-23.564	153.955	-153.55	170.956
2540	1027.97	4.6611	2.30219	81.5586	72.8519	-100.056	-268.174	27.4279	203.442	12.999	25.8262	32.6718	99.486	-492.687	256.576	-230.37	134.036	-114.695	657.491	-559.953	149.52	-48.9912	-46.6286	-1.61216	613.954	-509.842	-358.769	395.012	195.442	-111.602	17.0736	-155.606	-62.8168	-25.0358	154.289	-153.566	171.089
2541	1085.55	4.62154	2.26354	80.4108	72.4557	-100.143	-269.405	28.7125	202.656	13.6	25.6666	32.8306	103.726	-497.982	254.322	-227.826	134.446	-114.132	653.695	-556.197	142.781	-43.0756	-46.5835	-1.72542	609.093	-506.119	-348.502	384.697	195.726	-110.621	15.0218	-153.973	-65.953	-21.3702	153.793	-153.6	171.541
2542	1174.02	4.64992	2.28016	80.213	72.843	-100.311	-270.742	30.0787	202.28	13.8605	25.4214	33.1689	104.319	-498.32	252.807	-226.407	134.033	-114.876	658.264	-560.312	151.304	-51.2655	-46.1409	-2.27099	615.425	-514.879	-337.337	375.137	198.016	-111.217	13.9704	-152.271	-65.1222	-23.2997	154.265	-153.836	173.282
2543	1137.97	4.66131	2.30916	80.7378	73.3625	-99.8346	-274.995	34.3386	200.071	15.4337	26.2664	32.6147	106.601	-500.636	255.679	-228.503	134.093	-114.548	655.884	-557.849	147.609	-48.1232	-46.1845	-2.49868	611.853	-512.059	-339.694	377.989	198.588	-111.579	14.3445	-152.358	-64.8215	-24.2995	154.723	-153.897	173.597
2544	1048.34	4.65521	2.30254	81.6366	73.4637	-99.7705	-275.054	34.8529	201.671	13.6015	26.1517	32.9244	108.295	-502.205	254.317	-227.125	133.712	-114.779	656.998	-558.634	152.157	-52.4361	-46.069	-1.22423	607.762	-504.968	-354.797	391.721	195.436	-110.083	11.5824	-150.466	-65.7357	-20.9673	153.806	-153.733	170.506
2545	956.697	4.62414	2.28723	82.5277	73.6549	-99.853	-272.191	32.6788	193.063	20.7751	26.7132	31.8552	113.035	-508.55	263.082	-234.951	134.371	-110.161	648.64	-550.079	143.9	-44.6158	-49.3778	-1.4662	616.996	-515.682	-351.551	390.177	197.017	-111.144	14.3451	-152.867	-65.9396	-21.5451	154.283	-153.771	171.779
2546	979.987	4.63018	2.27885	83.3142	73.7003	-99.5194	-272.523	33.3438	199.386	14.8262	26.9383	32.134	112.001	-507.092	261.721	-233.803	134.181	-110.5	646.326	-547.882	147.595	-48.1297	-49.5192	-0.823154	626.087	-524.665	-354.462	394.737	196.147	-112.686	16.2937	-153.687	-64.6348	-24.8727	155.435	-154.239	173.201
2547	1047.15	4.63383	2.28268	84.7539	74.811	-99.4243	-273.697	34.1431	203.147	11.6237	26.339	32.248	114.32	-509.846	261.755	-233.573	134.147	-111.945	652.748	-554.068	158.125	-57.8429	-48.7013	-1.24541	634.639	-533.727	-355.569	396.859	196.731	-111.751	13.641	-151.515	-66.5311	-22.6867	154.973	-154.349	174.236
2548	1092.55	4.63793	2.29312	85.2678	75.6041	-99.1576	-274.319	34.9233	204.748	9.92933	26.4533	32.2857	114	-509.181	260.89	-232.693	133.748	-112.552	659.756	-560.933	167.807	-66.4521	-48.6606	-0.455431	635.941	-535.005	-355.853	397.929	196.035	-112.507	14.2528	-151.647	-65.1005	-25.2048	155.589	-154.447	174.86
2549	1108.08	4.63818	2.2843	84.6467	74.7503	-99.1744	-273.015	33.4341	205.011	9.98045	26.3322	32.1698	112.577	-507.222	260.762	-232.517	133.324	-112.244	653.836	-554.959	162.483	-61.8852	-48.9905	-0.00778877	635.751	-534.694	-355.558	397.949	195.469	-113.438	14.7516	-151.558	-63.3926	-28.1692	156.254	-154.507	175.163
2550	1137.86	4.6104	2.27024	84.4965	74.2565	-98.9281	-274.948	35.693	205.787	8.75373	26.5707	32.2046	113.241	-507.744	259.538	-231.164	132.986	-111.727	647.953	-548.917	152.428	-53.0863	-49.092	0.40452	635.376	-534.222	-355.404	398.046	195.03	-112.995	13.1142	-150.089	-64.5475	-26.9181	156.013	-154.568	175.56
2551	1165.08	4.6145	2.2762	85.1171	74.6767	-98.9361	-274.454	35.1427	205.849	8.79505	26.5404	32.285	114.566	-509.288	258.001	-229.519	132.952	-112.03	652.247	-553.15	159.963	-59.8312	-49.314	0.965164	638.448	-537.11	-358.201	401.467	194.422	-113.023	12.282	-149.155	-64.8918	-27.1153	156.185	-154.649	176.019
2552	1184.92	4.61096	2.26841	84.7046	74.2999	-98.8502	-273.965	34.6866	206.316	8.37549	26.6109	32.1968	113.857	-508.31	257.862	-229.315	132.744	-111.892	649.87	-550.812	157.958	-58.0026	-49.5964	1.43794	637.378	-536	-356.692	400.277	193.94	-113.083	11.9453	-148.733	-65.1103	-27.3045	156.345	-154.724	176.415
2553	1216.37	4.59114	2.2704	84.4195	73.9107	-98.9234	-274.189	34.8553	205.84	8.84271	26.534	31.7474	111.993	-505.391	256.861	-227.924	131.638	-111.856	648.914	-549.876	157.358	-57.4434	-49.7768	1.92613	637.749	-536.324	-356.676	400.678	193.466	-113.222	10.7383	-147.365	-65.0449	-28.0295	156.502	-154.811	177.001
2554	1256.49	4.58272	2.26279	83.9388	74.0563	-98.8878	-275.003	35.793	205.865	8.62808	26.6207	31.5729	111.748	-504.821	255.995	-226.853	131.225	-112.097	652.399	-553.334	163.421	-62.8912	-49.8367	2.88606	633.891	-532.601	-353.262	397.607	192.71	-113.186	9.91656	-146.482	-65.5843	-27.9664	156.616	-154.861	177.334
2555	1261.88	4.55696	2.24232	83.2839	73.4295	-98.8688	-275.168	35.9975	205.918	8.52653	26.6538	31.4501	112.239	-505.424	255.736	-226.448	131.265	-111.781	646.998	-547.821	156.877	-57.1891	-50.1765	3.17961	631.441	-530.311	-350.342	394.75	192.476	-112.873	8.75058	-145.44	-66.6328	-27.0561	156.529	-154.885	177.529
2556	1265.73	4.55547	2.24087	83.742	73.4659	-99.2312	-276.319	36.9404	204.726	9.78322	26.3357	31.7521	114.603	-508.477	254.661	-225.439	131.757	-111.698	645.486	-546.251	155.297	-55.8383	-50.4119	3.55815	633.513	-532.262	-352.376	397.164	192.017	-112.345	7.41946	-144.306	-68.3766	-25.3351	156.377	-154.959	177.965
2557	1287.74	4.56138	2.24576	83.6618	73.7592	-98.9924	-274.809	35.4884	205.601	9.01126	26.5018	31.8194	115.593	-509.56	253.479	-224.173	131.702	-111.859	650.135	-550.954	163.571	-63.0787	-50.7694	4.36656	632.09	-530.786	-351.716	396.867	191.227	-113.028	7.59225	-143.958	-67.7497	-27.134	156.909	-155.021	178.324
2558	1296.88	4.55481	2.2451	84.9567	74.2617	-98.8918	-275.26	36.077	205.804	8.63508	26.6323	31.7002	115.676	-509.679	253.712	-224.315	131.778	-111.889	651.629	-552.428	167.195	-66.3201	-51.0323	4.69759	638.6	-536.973	-357.978	403.8	190.715	-112.82	6.527	-142.95	-68.5769	-26.5207	156.873	-155.105	178.786
2559	1306.99	4.55338	2.23788	84.0204	73.6804	-98.8886	-275.4	36.2378	205.791	8.61535	26.6484	31.6538	114.541	-508.081	253.562	-224.152	131.416	-111.674	648.085	-548.806	163.973	-63.4797	-51.4902	5.36065	635.012	-533.53	-354.275	400.302	190.196	-113.599	7.89904	-143.779	-67.8887	-28.3192	157.513	-155.17	179.091
2560	1316.84	4.5418	2.24078	83.7283	73.4138	-98.9638	-275.413	36.1636	205.376	9.0768	26.5545	31.4288	112.955	-505.582	252.594	-222.986	130.532	-111.722	648.124	-548.914	166.991	-66.1258	-51.8065	5.67842	635.025	-533.5	-354.009	400.258	189.833	-113.63	6.93059	-142.657	-68.4737	-28.3699	157.678	-155.24	179.465
2561	1338.99	4.5283	2.22552	83.1521	72.6718	-98.9364	-275.424	36.2101	205.553	8.87989	26.59	31.3308	112.357	-504.658	252.355	-222.666	130.25	-111.557	641.777	-542.481	159.296	-59.3217	-52.1247	6.40497	633.304	-531.757	-352.931	399.475	189.156	-113.672	6.44958	-142.048	-69.0811	-28.3086	157.859	-155.341	179.908
2562	1344.09	4.52432	2.22036	83.6489	72.8964	-98.9	-275.387	36.2068	205.728	8.68952	26.629	31.1701	112.461	-504.886	253.299	-223.529	130.477	-111.525	641.887	-542.593	161.345	-61.087	-52.5674	6.8687	635.416	-533.712	-355.238	402.184	188.614	-113.827	6.63406	-142.082	-69.8431	-28.1936	158.118	-155.449	180.341
2563	1350.21	4.5206	2.21523	83.4683	72.9932	-98.935	-275.428	36.2135	205.561	8.87155	26.5909	31.0364	112.477	-504.899	253.832	-223.969	130.553	-111.475	642.881	-543.64	164.875	-64.1142	-53.0313	7.4758	633.725	-532.054	-353.703	400.901	188.071	-113.979	6.72782	-141.996	-70.5346	-28.1532	158.391	-155.536	180.681
2564	1353.98	4.50697	2.21432	83.2181	72.8118	-98.9981	-275.479	36.1971	205.234	9.23188	26.5169	30.8879	111.629	-503.469	253.075	-223.053	129.991	-111.491	642.851	-543.714	168.078	-66.8824	-53.4181	7.68676	633.586	-531.929	-352.942	400.289	187.814	-113.843	5.79289	-141.037	-71.6964	-27.4599	158.474	-155.623	181.027
2565	1359.04	4.5011	2.20454	83.1626	72.8095	-98.9561	-275.473	36.2435	205.493	8.94595	26.5698	30.766	112.049	-504.081	253.991	-223.899	130.267	-111.383	641.7	-542.58	168.258	-66.9423	-53.8886	8.33672	632.324	-530.66	-352.162	399.777	187.187	-113.828	5.28302	-140.445	-72.4787	-27.1381	158.617	-155.706	181.333
2566	1336.12	4.50648	2.20638	84.0991	73.2097	-98.8912	-275.385	36.2148	205.778	8.63298	26.6403	30.5316	111.312	-503.459	256.694	-226.613	130.756	-111.265	641.672	-542.592	170.432	-68.7709	-54.4273	8.60331	636.246	-534.34	-356.21	404.208	186.766	-114.333	5.0876	-139.829	-72.0904	-28.4028	158.998	-155.805	181.677
2567	1334.09	4.50147	2.196	83.6121	72.6533	-98.9335	-275.45	36.2434	205.596	8.83043	26.5973	30.4962	110.414	-502.41	257.722	-227.707	130.844	-111.231	636.115	-536.932	164.395	-63.3554	-54.9035	9.16229	634.516	-532.613	-354.746	402.943	186.266	-114.674	5.47429	-139.898	-72.3921	-28.8591	159.369	-155.925	182.06
2568	1331.56	4.48806	2.19272	83.0995	72.3439	-98.8955	-275.301	36.1034	205.599	8.82883	26.6237	30.2738	108.426	-499.67	257.938	-227.819	130.291	-111.269	635.078	-536.038	166.04	-64.6742	-55.2658	9.16499	633.315	-531.503	-352.559	400.725	186.234	-114.655	5.06442	-139.42	-73.3129	-28.3973	159.511	-156.017	182.355
2569	1340.33	4.48156	2.18215	82.8964	72.2463	-98.9127	-275.353	36.1406	205.543	8.88887	26.6063	30.1722	107.611	-498.574	258.315	-228.163	130.153	-111.293	634.371	-535.466	167.802	-66.1181	-55.5883	9.75759	632.048	-530.222	-351.887	400.258	185.65	-114.584	4.71942	-139.061	-74.3312	-27.7408	159.609	-156.097	182.606
2570	1337.48	4.47194	2.17626	83.0214	72.4151	-98.9848	-275.508	36.2458	205.351	9.10268	26.5343	29.9691	108.13	-499.249	259.356	-229.066	130.386	-111.179	634.377	-535.569	169.995	-67.9146	-56.096	10.2921	631.596	-529.727	-351.903	400.488	185.081	-114.73	4.70465	-138.901	-75.0992	-27.5317	159.821	-156.19	182.886
2571	1311.88	4.44711	2.1619	81.6544	72.2833	-98.8943	-274.936	35.6285	204.785	9.70784	26.5706	29.6982	109.291	-500.814	261.171	-230.703	130.866	-111.011	634.301	-535.574	171.917	-69.4665	-56.6885	10.1559	623.689	-522.537	-341.231	389.42	185.438	-114.308	4.21476	-139.431	-70.5147	-30.3455	156.575	-153.349	181.357
2572	1279.44	4.41726	2.1486	84.7743	73.2131	-99.0001	-276.001	36.6865	205.248	9.18715	26.514	29.3191	113.733	-506.846	263.701	-232.798	132.323	-111.146	630.608	-531.798	167.29	-65.3327	-56.7734	10.5732	637.461	-535.375	-357.21	406.37	184.74	-113.958	3.57705	-139.612	-73.024	-27.1478	155.755	-153.475	181.94
2573	1270.06	4.42061	2.14234	84.4817	73.0906	-98.8581	-275.358	36.2186	205.929	8.46574	26.6775	29.2032	112.251	-505.176	265.118	-234.282	132.382	-111.09	629.333	-530.578	167.238	-65.1259	-57.1926	10.9038	636.357	-534.442	-355.159	404.51	184.571	-114.3	4.16444	-139.881	-73.1252	-27.7308	156.128	-153.56	182.322
2574	1249.3	4.43143	2.14117	84.6387	73.2143	-98.8153	-275.267	36.1567	206.025	8.35917	26.7189	29.1783	110.885	-503.908	267.447	-236.827	132.828	-111.039	628.839	-530.154	168.042	-65.7138	-57.5437	11.091	636.565	-534.692	-354.866	404.376	184.386	-114.576	4.02715	-139.438	-72.9662	-28.4998	156.432	-153.63	182.614
2575	1261.35	4.41998	2.14477	84.3825	72.8442	-98.87	-275.239	36.0612	205.688	8.73252	26.6502	28.8909	108.037	-499.991	267.315	-236.539	131.92	-111.137	627.389	-528.784	167.849	-65.4565	-57.7205	11.0848	637.487	-535.65	-354.894	404.512	184.38	-114.677	3.67271	-138.89	-73.2748	-28.6952	156.646	-153.713	182.973
2576	1269.49	4.41689	2.139	84.1514	72.7301	-98.8608	-275.335	36.1876	205.889	8.51109	26.6719	28.7606	106.943	-498.668	268.046	-237.249	131.813	-111.129	626.36	-527.784	167.564	-65.0997	-58.0113	11.6445	635.864	-534.063	-353.793	403.618	183.946	-114.685	3.3929	-138.498	-73.7683	-28.5724	156.798	-153.779	183.24
2577	1251.53	4.42137	2.13387	84.152	72.9299	-98.8244	-275.289	36.1727	206.008	8.37785	26.7101	28.7463	106.618	-498.621	269.754	-239.09	132.27	-111	626.866	-528.389	169.793	-66.9487	-58.4151	11.9109	634.68	-532.945	-352.545	402.447	183.719	-114.796	3.66525	-138.617	-74.3373	-28.4507	157.014	-153.831	183.441
2578	1278.32	4.40465	2.13699	83.4773	72.5434	-98.9603	-275.386	36.1212	205.292	9.16635	26.5499	28.5832	105.55	-496.629	268.069	-237.163	131.309	-110.984	626.525	-528.137	171.425	-68.3182	-58.7623	12.2513	632.808	-531.13	-350.841	400.786	183.425	-115.173	4.3738	-138.945	-74.7906	-28.8287	157.445	-153.902	183.686
2579	1264.77	4.40886	2.13562	83.7077	72.9857	-98.9726	-275.553	36.3036	205.39	9.05022	26.5527	28.62	106.717	-498.289	269.007	-238.152	131.833	-110.611	628.693	-530.497	176.245	-72.3864	-59.4527	12.7705	631.841	-530.138	-350.602	400.698	182.903	-115.348	4.73172	-139.031	-75.5267	-28.7508	157.777	-153.96	183.873
2580	1244.54	4.38893	2.12593	82.3922	72.7898	-98.9067	-275.005	35.7041	204.847	9.64131	26.5664	28.5165	107.855	-499.797	270.191	-239.278	132.218	-110.44	628.081	-529.92	177.024	-72.9355	-60.0651	12.6672	624.311	-523.276	-340.587	390.306	183.244	-114.937	4.02796	-139.229	-70.5801	-31.6781	155.258	-151.767	182.052
2581	1192.97	4.36206	2.11669	85.5264	73.6472	-99.0434	-276.328	36.9862	205.156	9.27368	26.4771	28.3852	113.021	-506.975	273.038	-241.944	134.068	-110.806	622.332	-523.842	169.011	-65.8517	-60.1464	13.2423	637.402	-535.382	-356.817	407.473	182.323	-114.851	3.3309	-139.152	-72.383	-29.4781	154.624	-151.894	182.581
2582	1169.03	4.36581	2.10898	85.3845	73.5633	-98.8468	-275.319	36.191	206.011	8.38423	26.6903	28.416	111.807	-505.86	274.689	-243.806	134.405	-110.763	620.581	-522.163	168.606	-65.2475	-60.6422	13.4856	636.76	-534.877	-355.35	406.165	182.194	-114.953	3.49221	-139.131	-72.8893	-29.4459	154.857	-151.977	182.938
2583	1154.16	4.37122	2.10472	85.5663	73.6843	-98.8382	-275.057	35.9138	205.992	8.44121	26.6872	28.4448	111.092	-505.412	276.475	-245.79	134.861	-110.737	620.015	-521.675	169.187	-65.633	-60.9521	13.6755	637.158	-535.336	-355.202	406.188	182.044	-114.862	3.11263	-138.706	-73.4988	-29.0863	154.948	-152.047	183.239
2584	1173.78	4.35418	2.10838	85.4613	73.4331	-98.9865	-274.596	35.2924	205.612	8.98868	26.5103	27.9251	109.049	-502.532	276.806	-245.738	134.033	-110.768	618.969	-520.676	169.077	-65.4201	-61.2307	13.8771	638.112	-536.302	-355.763	406.946	181.887	-114.905	2.52076	-137.94	-73.8955	-29.1672	155.127	-152.131	183.614
2585	1169.81	4.35813	2.10569	85.3492	73.5088	-98.8298	-275.201	36.0714	205.989	8.41628	26.6998	27.9874	107.903	-501.344	277.73	-246.839	134.169	-110.664	619.049	-520.808	170.027	-66.1678	-61.5404	14.1924	636.782	-535.052	-354.379	405.669	181.678	-115.02	2.73859	-137.971	-74.2561	-29.2298	155.35	-152.191	183.856
2586	1157.23	4.36478	2.1017	85.4402	73.6116	-98.8264	-275.201	36.0834	206.08	8.32268	26.708	28.118	107.457	-501.201	279.076	-248.435	134.637	-110.642	618.51	-520.328	170.447	-66.4311	-61.8188	14.3674	636.503	-534.82	-353.886	405.268	181.538	-114.954	2.52174	-137.699	-74.8446	-28.8864	155.445	-152.245	184.07
2587	1170.98	4.35303	2.10575	85.202	73.3645	-98.8809	-275.014	35.8148	205.71	8.75488	26.632	27.8597	105.428	-498.348	278.83	-248.01	133.882	-110.651	618.096	-520.009	171.326	-67.1127	-62.0347	14.3564	636.981	-535.351	-353.636	405.069	181.569	-115.048	2.41975	-137.416	-75.1865	-28.9722	155.643	-152.313	184.337
2588	1196.19	4.35061	2.10161	84.5699	73.0899	-98.8596	-275.283	36.1235	205.808	8.60021	26.6669	27.9352	104.5	-496.869	277.237	-246.42	133.327	-110.535	618.318	-520.324	172.713	-68.2242	-62.3554	15.0532	634.208	-532.694	-351.591	403.192	181.036	-115.404	3.17136	-137.784	-75.3974	-29.4834	156.049	-152.357	184.494
2589	1213.6	4.34408	2.10022	84.2327	72.8858	-98.8832	-275.373	36.2034	205.782	8.62719	26.6464	27.9432	103.957	-495.911	276.131	-245.277	132.899	-110.453	617.976	-520.055	173.526	-68.8099	-62.7338	15.6153	632.848	-531.34	-351.04	402.794	180.529	-115.645	3.57716	-137.877	-75.8316	-29.6978	156.386	-152.414	184.679
2590	1217.15	4.33863	2.09866	83.9776	72.808	-98.8562	-275.426	36.2875	205.893	8.49131	26.6791	27.9536	103.821	-495.651	275.898	-245.056	132.798	-110.321	617.733	-519.912	174.636	-69.6276	-63.2051	16.144	630.769	-529.154	-350.551	402.284	179.948	-115.853	3.93935	-137.946	-76.3989	-29.7658	156.707	-152.455	184.687
2591	1170.03	4.35182	2.10417	84.1943	73.9787	-98.9093	-275.476	36.3075	205.845	8.56307	26.629	28.2028	104.66	-497.523	278.603	-248.179	134.038	-108.818	625.728	-528.872	188.844	-81.5122	-64.8499	16.0025	627.636	-526.184	-346.72	398.189	180.106	-116.354	5.23155	-138.868	-76.2725	-30.5086	157.076	-152.322	184.308
2592	1119.72	4.33214	2.09352	84.3523	74.451	-98.3725	-276.824	37.9908	206.411	7.67655	27.1736	28.3178	107.956	-502.102	280.522	-250.186	135.299	-109.037	624.56	-527.737	188.716	-81.4575	-64.7241	15.6018	625.74	-524.693	-342.112	393.442	180.771	-115.844	3.03625	-138.473	-69.2937	-33.3377	154.446	-150.81	181.643
2593	1081.76	4.32124	2.09732	87.9943	76.7206	-98.8353	-275.429	36.3107	206.213	8.18706	26.7053	28.3434	113.083	-509.594	285.058	-254.85	137.56	-107.353	631.204	-535.752	201.307	-91.3518	-66.2917	16.0836	637.968	-536.042	-357.182	409.341	179.954	-116.183	2.86238	-138.646	-70.071	-32.4542	154.042	-150.913	182.025
2594	1079.05	4.32625	2.09371	87.7682	76.6282	-99.1529	-273.889	34.4226	205.391	9.42222	26.3172	28.3343	112.723	-509.459	286.169	-256.06	137.851	-107.206	630.868	-535.611	202.3	-92.0077	-66.7095	16.4538	636.904	-535.131	-355.648	407.989	179.752	-116.232	2.74774	-138.299	-70.4782	-32.5667	154.287	-150.996	182.402
2595	1109.82	4.2983	2.08196	87.4045	76.4348	-99.0849	-275.082	35.6752	205.176	9.43837	26.3977	28.2133	113.064	-509.312	284.225	-253.837	137.292	-107.304	630.025	-534.96	202.851	-92.4209	-66.6712	16.8504	636.496	-535.044	-353.9	406.44	179.463	-116.975	3.64589	-139.011	-70.6947	-32.9814	154.419	-151.059	182.69
2596	1125.89	4.30389	2.07888	86.2914	75.6813	-99.0676	-274.375	35.0076	205.534	9.14888	26.4242	28.3626	112.01	-507.497	281.483	-251.121	136.482	-107.391	628.316	-533.093	200.933	-90.7076	-66.9653	17.4748	633.133	-531.851	-350.969	403.589	179.002	-117.482	5.2215	-139.884	-70.8662	-33.984	155.16	-151.109	182.897
2597	1107.14	4.29038	2.07283	87.0347	75.7999	-99.0859	-274.231	34.8353	205.505	9.21775	26.3978	28.2301	116.117	-513.258	284.364	-253.927	137.9	-108.029	623.248	-527.268	193.477	-84.4246	-67.0814	18.0604	634.951	-533.685	-352.968	405.925	178.409	-116.952	3.53816	-138.409	-72.3152	-32.5169	154.989	-151.172	183.136
2598	1117.13	4.29886	2.08869	87.624	76.3197	-98.8648	-275.086	35.9332	206.057	8.39208	26.6644	28.8368	114.878	-511.59	281.643	-251.691	137.594	-106.729	627.996	-532.743	201.089	-90.4126	-68.6569	18.399	638.275	-536.833	-356.826	410.078	178.008	-117.863	6.75337	-140.643	-72.1868	-34.1381	156.024	-151.261	183.38
2599	1097.44	4.29985	2.07942	87.2027	76.1841	-99.2798	-272.87	33.2435	205.266	9.79411	26.1583	28.9626	115.842	-513.091	282.407	-252.585	138.129	-106.475	627.18	-532.397	202.999	-91.5863	-69.4494	19.0953	635.322	-534.043	-354.322	407.741	177.522	-117.571	6.07561	-139.949	-72.8284	-33.5923	156.069	-151.344	183.609
2600	1104.62	4.30179	2.08492	86.8935	75.7779	-99.2622	-272.296	32.6714	205.626	9.52363	26.1623	28.7076	112.833	-509.265	283.095	-253.224	137.509	-106.678	625.441	-530.62	201.869	-90.5836	-69.5735	18.7885	635.851	-534.608	-353.796	407.116	177.76	-117.484	5.37922	-138.988	-73.3091	-33.6108	156.33	-151.438	183.882
2601	1113.14	4.30277	2.08239	86.443	75.2512	-99.3956	-272.727	32.9817	204.943	10.2172	26.0166	28.5095	111.905	-508.013	283.351	-253.36	137.197	-107.306	622.255	-526.812	196.808	-86.5082	-69.2403	19.3229	634.201	-532.974	-352.957	406.407	177.325	-117.355	4.61454	-138.014	-73.8008	-33.5271	156.542	-151.516	184.095
2602	1102.39	4.30271	2.08536	87.1952	75.2489	-99.4307	-275.77	36.1732	204.657	10.0747	26.092	28.7742	114.956	-511.982	283.229	-253.327	137.952	-108.258	617.543	-520.976	188.121	-79.6006	-68.6654	19.4597	637.324	-536.004	-355.927	409.599	177.14	-116.755	2.78558	-136.381	-75.0943	-32.122	156.372	-151.605	184.344
2603	1097.54	4.31632	2.08885	87.2792	75.8869	-99.871	-272.735	32.5958	203.78	11.6911	25.5281	28.8206	115.893	-513.421	284.091	-254.25	138.422	-106.952	624.195	-528.75	199.356	-88.8822	-69.6026	19.5769	635.905	-534.576	-354.646	408.281	177.043	-116.851	3.25434	-136.591	-75.4635	-32.1856	156.654	-151.684	184.559
2604	1146.23	4.27608	2.08433	88.225	76.3642	-99.4492	-274.212	34.4434	204.517	10.4942	25.9873	28.2894	116.097	-513.175	283.847	-253.436	137.899	-106.799	625.128	-530.076	202.155	-91.1941	-69.5802	19.9716	639.871	-538.433	-358.812	412.82	176.594	-117.204	1.43361	-135.085	-75.4751	-32.1214	156.223	-151.784	184.857
2605	1162.34	4.28137	2.0841	87.4802	75.9927	-99.1222	-273.946	34.5014	205.42	9.36787	26.3495	28.2859	111.895	-507.488	282.081	-251.742	136.658	-106.363	626.333	-531.667	205.255	-93.5969	-70.1395	20.507	637.664	-536.316	-357.133	411.306	176.315	-117.617	2.61291	-135.71	-75.4266	-32.9824	156.787	-151.884	185.134
2606	1158	4.29205	2.08251	87.5427	75.9715	-99.2478	-272.229	32.6386	205.781	9.36087	26.1921	28.2159	111.683	-507.415	283.028	-252.7	136.827	-106.387	625.978	-531.417	205.745	-93.9769	-70.213	20.5563	638.095	-536.735	-357.424	411.665	176.317	-117.388	1.9403	-135.013	-76.0558	-32.494	156.844	-151.979	185.402
2607	1207.01	4.27801	2.09001	87.3329	75.5818	-99.4526	-272.343	32.5163	204.617	10.6262	25.9399	27.6306	108.378	-502.848	282.985	-252.227	135.606	-106.505	625.324	-530.615	204.908	-93.3193	-70.2426	20.7256	638.938	-537.504	-358.549	412.923	176.214	-117.444	1.20302	-133.992	-76.2836	-32.7925	157.116	-152.098	185.725
2608	1247.41	4.27058	2.07915	86.7796	75.0904	-98.9998	-274.13	34.8091	205.891	8.79572	26.488	27.5881	106.211	-500.11	283.238	-252.556	135.221	-107.284	620.257	-524.938	198.711	-88.107	-70.2428	21.3777	637.743	-536.577	-356.817	411.404	175.737	-118.637	4.66355	-136.563	-76.0777	-34.3432	158	-152.186	185.933
2609	1247.93	4.2419	2.06987	86.5151	75.2226	-99.0823	-275.831	36.4104	204.743	9.76491	26.4024	27.6382	107.799	-502.102	283.339	-252.614	135.667	-107.086	620.001	-525.153	201.058	-89.8388	-70.6286	21.9569	634.493	-533.628	-353.248	407.902	175.362	-118.88	3.31401	-135.371	-76.6606	-33.938	157.801	-152.271	186.14
2610	1239.73	4.25026	2.06589	85.8586	74.7485	-99.0172	-274.832	35.5365	205.617	8.96073	26.4946	27.7304	106.534	-500.45	282.988	-252.388	135.415	-107.349	617.841	-522.921	199.529	-88.455	-70.8411	22.3034	631.676	-530.773	-351.53	406.054	175.068	-118.76	3.3264	-135.133	-77.562	-33.4982	158.106	-152.329	186.161
2611	1222.62	4.2596	2.06316	87.474	75.5599	-98.9239	-274.796	35.5971	206.081	8.4482	26.6032	28.1755	106.665	-501.54	285.531	-255.553	136.639	-106.959	617.815	-523.52	202.588	-90.6608	-71.5259	22.278	637.955	-536.666	-358.521	413.32	174.954	-119.323	3.30016	-135.105	-77.8223	-33.5683	158.066	-152.443	186.439
2612	1169.2	4.25926	2.04923	85.186	74.5689	-99.4412	-272.774	33.0513	205.048	10.11	26.0031	28.341	106.433	-501.386	285.638	-255.836	136.812	-107.269	614.712	-520.529	201.44	-89.465	-71.7186	22.5083	626.405	-525.658	-346.287	400.6	175.089	-118.643	1.54229	-133.768	-77.9232	-32.7804	157.649	-152.156	185.688
2613	1204.5	4.20749	2.04001	87.4065	74.5143	-96.4449	-271.148	33.4139	212.49	1.2181	29.1047	27.6942	108.429	-505.778	292.153	-261.688	139.17	-110.435	598.545	-503.038	168.117	-60.6049	-69.092	22.3899	631.56	-530.261	-353.24	407.711	175.021	-117.391	-11.6587	-121.658	-79.4924	-28.4901	162.201	-158.46	185.985
2614	1173.77	4.1972	2.01966	85.9009	72.9842	-97.8109	-273.626	35.1542	209.177	4.90535	27.7553	28.4263	102.381	-497.745	289.081	-259.418	137.772	-112.2	589.329	-493.302	162.137	-55.0943	-68.8506	23.5491	623.396	-521.832	-349.286	403.414	173.984	-112.992	-21.6829	-113.886	-82.9222	-21.7633	160.192	-158.298	185.015
2615	1131.52	4.22684	2.02318	85.0972	73.1212	-99.9503	-270.67	30.6691	205.417	10.3787	25.4651	28.2012	103.68	-499.944	291.458	-261.642	138.55	-110.68	595.461	-500.213	174.591	-65.7382	-70.8928	23.3972	615.763	-513.924	-343.728	396.793	173.525	-108.775	-27.6024	-109.131	-87.0524	-15.5707	159.505	-158.094	183.299
2616	1042.49	4.27647	2.07678	85.2816	73.5888	-100.957	-268.893	27.8632	201.832	14.8358	24.2769	28.9348	101.696	-497.873	291.432	-262.461	138.87	-107.513	605.606	-511.422	187.062	-75.8715	-75.1013	23.1218	613.243	-510.747	-344.601	396.936	173.269	-102.957	-34.1412	-103.44	-92.3832	-8.07407	159.406	-157.922	182.009
2617	988.472	4.28488	2.11068	85.5091	75.1678	-100.338	-273.029	32.6877	203.299	12.3787	25.0677	29.2764	96.7712	-491.736	291.42	-263.076	138.079	-104.338	620.428	-528.425	206.586	-92.094	-76.843	23.1314	604.881	-501.038	-345.75	396.699	172.152	-103.233	-32.7249	-104.641	-88.7997	-10.1875	159.228	-157.3	179.27
2618	904.797	4.28964	2.14853	87.8284	77.7491	-99.955	-272.68	32.6192	204.195	11.3039	25.4582	29.3379	102.272	-500.695	298.297	-270.268	141.401	-102.343	630.499	-539.401	216.414	-100.05	-78.5201	23.6145	598.884	-492.867	-354.425	404.166	170.293	-103.024	-32.0128	-105.847	-83.8567	-12.8622	158.637	-156.814	176.191
2619	890.083	4.32431	2.18066	88.6254	78.3293	-100.107	-273.122	33.4316	207.73	7.87169	25.5071	29.5252	103.716	-503.065	299.629	-271.804	142.308	-101.96	630.343	-539.039	216.459	-100.061	-79.2395	23.5905	596.423	-489.205	-359.623	408.659	169.611	-102.194	-33.1541	-105.012	-80.4557	-14.6633	158.359	-156.466	173.823
2620	823.236	4.34515	2.19331	88.8938	78.1702	-101.935	-270.637	28.8892	198.033	18.8159	23.3364	30.0535	110.008	-512.544	303.347	-275.941	145.198	-102.569	626.919	-534.527	209.984	-94.9217	-78.902	23.3632	593.362	-485.149	-362.619	410.909	168.911	-102.425	-34.873	-103.056	-77.0405	-17.2868	157.748	-155.546	171.986
2621	703.444	4.35068	2.22429	90.6602	80.2822	-102.174	-271.085	29.191	198.218	18.8159	23.0717	30.6366	115.917	-521.464	306.619	-279.648	147.971	-101.472	634.057	-542.368	217.37	-100.971	-79.5323	23.2713	586.542	-476.127	-370.496	417.381	167.254	-102.956	-33.392	-104.933	-71.3391	-20.9139	157.188	-154.922	168.735
2622	638.491	4.36616	2.27704	91.1395	81.4263	-101.987	-272.017	30.3176	198.943	17.8791	23.2844	30.8217	113.242	-518.372	307.023	-280.452	147.873	-100.474	641.224	-550.308	224.467	-106.676	-80.1442	23.1373	576.964	-464.792	-373.705	419.201	164.858	-102.284	-36.465	-102.013	-63.5678	-26.8286	157.085	-154.051	165.453
2623	708.756	4.40174	2.25519	91.2	80.9965	-102.051	-272.377	30.6333	198.331	18.4349	23.225	31.1188	111.803	-516.745	306.865	-280.635	147.705	-100.954	641.34	-549.987	223.273	-105.805	-80.0439	22.7055	586.882	-476.175	-370.682	417.265	167.418	-100.939	-36.8788	-101.857	-69.7364	-21.233	156.909	-154.799	168.848
2624	745.11	4.40029	2.26749	92.671	82.0606	-102.896	-273.567	31.4568	197.618	19.4265	22.4339	31.3613	110.16	-514.639	306.077	-280.185	147.543	-99.8277	650.131	-559.91	233.169	-113.727	-80.7463	22.6097	598.717	-489.432	-369.22	416.688	169.526	-99.3628	-41.1226	-98.2913	-63.5947	-24.4123	155.789	-155.044	168.802
2625	817.804	4.39142	2.28322	93.6375	82.992	-103.117	-274.414	32.1843	197.345	19.6862	22.2828	31.6925	110.022	-514.44	305.232	-279.697	147.656	-99.4469	658.525	-568.985	238.394	-117.817	-80.7615	21.227	612.287	-505.721	-362.348	411.863	173.299	-97.6839	-41.5939	-98.7702	-64.4079	-20.9912	154.476	-154.388	170.757
2626	761.493	4.38664	2.25317	92.2918	80.8938	-102.353	-274.175	32.4464	198.732	17.9279	23.0483	31.8155	107.365	-509.946	300.362	-274.825	146.006	-99.496	647.079	-556.357	229.924	-110.999	-81.5034	21.0454	608.723	-500.32	-370.648	418.976	172.591	-95.1841	-41.425	-99.9078	-68.0104	-15.0175	153.748	-154.362	167.791
2627	706.871	4.38705	2.28788	93.3303	82.2267	-101.911	-273.421	31.8188	198.616	17.9279	23.4151	32.3425	111.389	-515.465	300.29	-275.05	147.464	-99.1794	654.684	-564.316	233.732	-113.967	-81.5733	20.9281	602.905	-492.691	-377.333	424.211	171.693	-95.5781	-39.8185	-101.826	-61.2791	-19.2744	153.599	-154.317	164.861
2628	771.749	4.40926	2.29662	94.0489	82.4661	-101.823	-273.151	31.5395	198.149	18.3704	23.4592	32.7041	113.609	-518.638	300.375	-275.344	148.374	-99.3366	656.348	-565.699	233.382	-113.669	-81.6059	20.6367	613.212	-504.701	-374.051	422.681	173.556	-95.7606	-41.3091	-99.8893	-66.0317	-16.749	153.878	-154.44	168.557
2629	738.053	4.4118	2.30263	94.0224	82.422	-101.671	-273.433	31.9384	198.528	17.8737	23.6257	32.6344	111.88	-516.563	300.882	-275.916	148.173	-99.4178	655.986	-565.091	231.909	-112.453	-81.5738	20.4199	610.194	-500.702	-377.605	425.464	173.159	-95.1053	-40.488	-101.124	-62.6957	-17.6339	153.659	-154.419	165.986
2630	774.117	4.39904	2.3494	95.8828	84.0035	-101.666	-273.435	31.9184	198.27	18.1206	23.6197	32.2006	108.453	-512.798	304.484	-279.546	147.96	-99.292	665.399	-575.111	237.574	-116.904	-81.467	19.9213	621.563	-513.299	-378.144	427.586	175.012	-96.0866	-40.9006	-100.636	-57.7574	-22.1143	153.869	-154.369	167.683
2631	779.266	4.42262	2.35568	96.3318	83.6812	-101.754	-273.715	32.1789	198.272	18.1203	23.5593	32.4104	108.701	-512.998	303.424	-278.602	148.016	-99.1543	662.205	-571.362	234.587	-114.501	-81.9001	19.3562	628.89	-520.717	-382.692	432.812	176.178	-95.6776	-39.3174	-102.228	-61.8173	-19.1666	153.863	-154.427	169.256
2632	735.486	4.44195	2.34705	95.1558	82.6339	-101.88	-273.766	32.1805	198.01	18.4267	23.4347	32.4514	108.046	-512.222	303.355	-278.58	147.94	-98.9692	655.166	-563.509	229.912	-110.797	-82.5726	19.8466	615.736	-505.457	-386.476	434.589	174.845	-95.829	-41.358	-100.012	-62.6634	-19.1297	153.807	-154.232	166.932
2633	774.954	4.4251	2.3687	96.6458	84.0893	-101.859	-273.802	32.2082	197.953	18.4741	23.4563	32.6645	109.35	-513.98	303.207	-278.556	148.42	-98.8206	664.362	-573.67	237.388	-116.792	-82.3938	19.346	626.165	-517.321	-384.497	434.122	176.008	-96.0931	-40.9358	-100.538	-59.487	-21.3269	153.842	-154.3	168.15
2634	800.226	4.44725	2.38037	97.2633	83.9797	-101.858	-273.802	32.195	197.819	18.6018	23.4521	32.8132	109.591	-514.173	302.392	-277.809	148.436	-98.7594	662.49	-571.253	235.211	-115.033	-82.8733	18.7523	632.936	-524.224	-388.682	438.881	177.302	-96.0663	-41.2429	-100.04	-62.4733	-19.6573	153.944	-154.368	169.682
2635	744.389	4.45823	2.36457	95.6278	82.8665	-101.849	-273.807	32.2064	197.764	18.6448	23.4607	32.8624	108.914	-513.133	301.684	-277.137	148.169	-98.6047	656.344	-564.504	232.219	-112.746	-83.5146	19.6551	618.196	-507.711	-389.286	437.706	175.75	-95.9542	-41.2817	-99.992	-63.7153	-18.6888	153.919	-154.299	167.582
2636	772.737	4.45508	2.4046	97.3745	84.5628	-101.851	-273.821	32.2215	197.702	18.6977	23.4598	32.1717	108.54	-514.601	311.609	-287.114	149.859	-98.4959	657.48	-565.185	232.244	-112.723	-84.1783	19.0059	628.945	-519.377	-391.51	441.194	177.603	-96.0117	-41.6656	-99.6264	-61.6342	-20.3114	153.986	-154.362	168.79
2637	820.575	4.46336	2.42372	98.3509	84.9187	-102.019	-274.102	32.44	197.632	18.7945	23.3277	32.4751	108.444	-513.127	305.692	-281.136	148.696	-98.4493	664.386	-572.285	236.789	-116.472	-84.2641	18.2998	633.194	-523.352	-396.68	446.38	178.694	-96.1523	-41.0839	-100.084	-63.7965	-19.046	154.057	-154.417	170.049
2638	738.348	4.48031	2.3763	95.1826	81.792	-102.001	-274.014	32.3665	197.592	18.8267	23.3482	32.9626	106.635	-508.802	296.668	-272.071	146.458	-98.4174	651.126	-558.058	229.487	-110.794	-84.7524	19.0208	621.506	-510.329	-396.723	445.028	177.505	-95.9193	-41.3293	-99.8701	-65.0498	-17.8996	154.017	-154.322	167.106
2639	775.831	4.44732	2.41476	97.103	84.3093	-101.879	-273.679	32.0926	197.548	18.8342	23.4561	31.9847	104.99	-508.666	307.906	-283.25	147.858	-98.1184	659.589	-567.439	235.922	-115.945	-84.519	18.6976	623.93	-512.853	-397.901	446.351	178.027	-96.8729	-40.8166	-100.325	-62.8134	-19.7706	153.994	-154.368	168.233
2640	828.513	4.45938	2.39937	98.1282	84.5525	-102.103	-274.271	32.6233	197.695	18.7006	23.2927	32.2557	107.484	-511.948	307.476	-282.901	148.589	-98.3472	658.951	-566.864	235.895	-116.027	-84.1857	18.3597	633.968	-524.117	-396.095	446.126	178.01	-95.9709	-41.7187	-99.5624	-63.411	-18.8575	153.858	-154.259	169.424
2641	764.961	4.46755	2.39693	96.9426	83.8746	-102.075	-274.15	32.5076	197.644	18.7548	23.3085	32.3663	108.106	-512.715	306.959	-282.397	148.742	-98.1589	655.239	-562.51	233.598	-114.225	-84.9473	19.0127	621.976	-510.633	-397.175	445.688	177.09	-96.0688	-41.1453	-100.128	-62.9375	-19.4637	153.867	-154.181	167.48
2642	825.552	4.46921	2.42444	98.5633	85.2068	-102.109	-274.286	32.6403	197.679	18.7163	23.2825	32.516	109.504	-514.609	306.866	-282.337	149.204	-97.965	662.174	-569.699	238.155	-117.87	-85.253	18.2515	633.822	-523.588	-398.727	448.668	179.027	-96.0164	-41.9689	-99.3509	-61.35	-19.9833	153.774	-154.232	168.544
2643	847.033	4.47244	2.44016	99.0701	85.6111	-102.029	-274.077	32.4559	197.617	18.7669	23.34	32.6811	110.152	-515.247	305.744	-281.255	149.218	-97.8078	664.513	-572.077	239.894	-119.285	-85.531	17.7688	639.238	-529.296	-400.599	451.07	179.943	-95.9428	-41.2168	-100.071	-63.6648	-18.7489	153.851	-154.299	170.291
2644	771.548	4.48285	2.4245	97.2542	84.3741	-102.006	-274.035	32.4179	197.588	18.7935	23.3534	32.7111	110.227	-515.32	305.453	-280.946	149.224	-97.5101	657.826	-564.587	236.667	-116.76	-86.5865	19.1264	621.813	-510.144	-399.45	448.121	178.356	-96.0547	-41.2556	-99.9113	-64.7946	-18.4337	153.934	-154.226	168.298
2645	866.644	4.47759	2.48202	99.5608	86.7819	-102.077	-274.416	32.8098	197.768	18.586	23.3185	32.8973	111.465	-516.826	304.77	-280.31	149.48	-97.7807	673.401	-580.771	244.906	-123.293	-86.3717	18.1423	634.466	-523.79	-402.426	452.459	180.47	-96.0258	-42.4541	-98.7784	-61.4281	-19.7971	153.718	-154.268	169.468
2646	781.094	4.48733	2.46658	97.4943	85.4264	-101.955	-274.091	32.5204	197.708	18.6312	23.4074	32.9207	110.709	-515.542	303.483	-278.988	149.009	-97.1211	665.999	-572.731	241.608	-120.674	-87.4533	18.9049	618.812	-506.121	-404.417	452.339	179.081	-95.9812	-41.5554	-99.756	-62.378	-19.6871	153.829	-154.187	167.3
2647	869.253	4.48981	2.49751	99.4119	86.9252	-102.044	-274.48	32.8879	197.831	18.498	23.3411	33.0575	111.488	-516.418	302.698	-278.218	149.102	-97.591	674.34	-581.126	245.29	-123.623	-87.3706	17.6651	636.253	-525.063	-407.482	457.499	181.77	-96.1016	-41.2495	-100.189	-60.8215	-20.1363	153.393	-153.903	169.038
2648	831.152	4.49268	2.51761	98.9201	86.5758	-101.894	-274.027	32.4874	197.76	18.5552	23.4564	33.9551	113.747	-517.384	292.274	-267.756	147.875	-97.6294	678.797	-585.316	246.525	-124.576	-87.6261	17.0419	640.49	-529.216	-411.467	461.652	182.937	-96.0307	-41.1835	-100.08	-64.1784	-18.8047	153.557	-153.99	170.826
2649	785.938	4.50116	2.4807	96.8736	85.0189	-101.676	-273.403	31.9522	197.712	18.562	23.6363	33.7749	112.248	-515.463	292.734	-268.148	147.493	-97.0245	670.347	-576.623	244.194	-122.862	-88.2643	18.5384	623.208	-510.314	-409.233	457.697	180.636	-96.1422	-41.0723	-100.134	-65.3987	-18.0372	153.569	-153.927	168.845
2650	831.384	4.49678	2.47213	97.9229	85.2396	-101.691	-273.568	32.131	197.836	18.4173	23.635	33.6368	111.076	-513.99	293.307	-268.685	147.23	-97.0393	669.436	-575.945	244.743	-123.377	-88.1041	17.7158	637.152	-525.77	-408.658	458.974	181.811	-95.9787	-41.7207	-99.5367	-64.5928	-18.3384	153.513	-153.894	170.035
2651	779.557	4.50344	2.46458	96.2699	84.1297	-101.611	-273.3	31.8801	197.744	18.5071	23.6913	33.859	110.166	-512.28	290.038	-265.405	146.451	-96.8054	666.491	-572.612	243.19	-122.15	-88.6359	18.4041	625.36	-512.708	-408.833	457.636	180.945	-95.9925	-41.1855	-100.096	-64.3301	-18.6569	153.513	-153.82	168.127
2652	813.509	4.47945	2.47172	97.1608	84.7196	-101.549	-273.106	31.7089	197.711	18.5371	23.7381	32.457	101.789	-502.306	298.107	-273.232	145.119	-96.7738	665.201	-571.678	244.129	-123.017	-88.4026	17.7769	634.606	-522.734	-410.414	460.322	182.417	-96.7863	-40.2155	-101.106	-62.6053	-20.0953	153.43	-153.87	169.267
2653	813.785	4.50171	2.47242	97.4326	84.6216	-101.716	-273.415	31.9668	197.751	18.5331	23.6114	32.7177	103.793	-504.819	296.64	-271.754	145.544	-96.8522	663.173	-569.026	241.719	-121.097	-88.7122	16.958	642.435	-531.142	-412.311	462.893	183.426	-96.5345	-38.3496	-102.762	-64.1575	-19.3437	153.636	-153.918	170.242
2654	751.926	4.51063	2.45671	96.0384	83.5747	-101.723	-273.42	31.9695	197.761	18.5331	23.6017	33.1604	106.978	-508.601	293.533	-268.618	146.035	-96.8833	660.282	-565.622	239.118	-118.988	-89.013	18.0746	630.528	-518.377	-409.432	458.912	182.168	-96.5044	-36.5254	-104.569	-64.7377	-18.755	153.559	-153.858	168.605
2655	852.121	4.5024	2.49936	98.6339	85.9645	-101.656	-273.801	32.4919	198.42	17.7603	23.7259	33.0575	107.82	-510.284	295.832	-270.859	146.786	-97.113	672.457	-578.27	245.137	-123.804	-88.6972	17.0593	642.235	-531.014	-411.394	462.121	183.863	-96.0111	-42.0849	-99.2095	-62.1835	-19.5517	153.351	-153.862	169.713
2656	778.287	4.50918	2.47822	96.0863	83.9744	-101.543	-273.521	32.2138	198.311	17.8872	23.7794	33.9172	109.517	-511.049	287.083	-262.158	145.808	-96.6567	667.633	-573.035	243.391	-122.436	-89.5177	18.4664	626.218	-513.52	-409.551	458.666	182.217	-95.987	-41.2067	-100.124	-63.4546	-19.1924	153.447	-153.791	167.8
2657	778.847	4.47819	2.54228	97.4622	86.0134	-101.365	-273.051	31.8104	198.279	17.8864	23.9222	32.1344	101.772	-502.631	299.307	-274.035	145.317	-97.2429	676.873	-582.495	246.279	-124.701	-88.784	18.1184	626.819	-513.857	-411.923	460.792	182.897	-96.5495	-38.0481	-103.302	-61.2978	-20.8713	153.449	-153.858	169
2658	847.449	4.53801	2.51138	97.2715	85.5099	-101.625	-273.273	31.9108	198.077	18.1758	23.7021	33.0943	102.682	-503.133	291.965	-266.861	144.629	-98.0105	676.945	-581.757	246.418	-125.418	-88.424	17.2161	637.224	-525.044	-414.436	464.363	184.52	-97.4855	-34.4335	-106.681	-61.2085	-22.122	153.755	-153.928	170.085
2659	808.245	4.531	2.50211	96.0542	84.4956	-101.578	-273.199	31.799	198.058	18.2667	23.6888	33.0504	102.883	-503.396	292.702	-267.623	144.773	-97.0998	671.03	-575.888	244.685	-123.86	-89.3931	18.5343	620.948	-507.424	-410.75	458.836	182.922	-95.6424	-41.3073	-100.161	-64.2854	-18.1195	153.231	-153.884	167.958
2660	829.545	4.52288	2.50711	97.5519	85.1312	-101.583	-273.222	31.8121	198.009	18.3191	23.6776	33.0414	104.494	-505.66	294.036	-268.964	145.437	-97.0062	671.52	-576.639	246.407	-125.306	-89.4837	17.9212	635.474	-523.696	-408.83	459.206	184.175	-96.0851	-40.6885	-100.671	-62.3059	-19.7888	153.558	-153.952	169.342
2661	773.091	4.51961	2.48753	96.3986	84.4799	-101.609	-273.236	31.8123	197.949	18.3828	23.6508	32.9918	105.848	-507.667	295.575	-270.5	146.09	-96.5094	666.379	-571.373	245.767	-124.898	-90.2044	18.9789	620.231	-507.121	-406.568	455.121	182.329	-95.9056	-41.1184	-100.272	-62.7617	-19.3135	153.493	-153.873	167.179
2662	805.236	4.50001	2.53175	98.3657	86.6289	-101.635	-273.276	31.8445	197.904	18.4217	23.6312	33.1227	108.917	-511.948	296.934	-271.911	147.233	-97.2956	679.917	-585.457	251.642	-129.656	-89.2451	18.6236	626.178	-513.709	-406.294	455.642	182.825	-96.0655	-40.8134	-100.641	-60.8636	-20.5954	153.518	-153.959	168.755
2663	834.219	4.49931	2.54365	97.744	86.2798	-101.655	-273.304	31.8624	197.858	18.4641	23.6136	33.4949	105.443	-506.016	289.926	-264.986	144.958	-98.005	685.432	-591.113	253.34	-131.093	-88.4524	18.4145	626.963	-514.269	-408.136	457.388	183.04	-95.8946	-41.2833	-100.048	-63.9952	-18.6133	153.56	-154.036	169.721
2664	774.709	4.50381	2.51524	96.2958	85.4546	-101.581	-273.056	31.6453	197.782	18.5202	23.6806	33.4048	106.183	-507.192	291.234	-266.272	145.396	-97.0774	677.727	-583.399	252.272	-130.353	-89.2947	18.9044	612.086	-497.642	-408.791	455.793	181.054	-95.969	-41.1016	-100.236	-63.1978	-19.1216	153.6	-153.945	167.187
2665	845.891	4.48378	2.54891	98.492	87.1047	-101.7	-273.621	32.223	198.095	18.1709	23.6173	32.8021	103.278	-503.972	295.878	-270.889	145.203	-98.1873	686.988	-592.98	255.485	-133.027	-88.0708	18.8833	624.422	-511.647	-405.918	455.196	182.176	-95.8327	-42.6637	-98.9046	-58.269	-21.6255	153.274	-153.979	168.164
2666	828.955	4.47946	2.55508	99.0004	87.6114	-101.651	-273.424	32.0294	198.01	18.2562	23.652	33.0239	108.071	-510.578	296.926	-271.945	146.843	-97.9032	687.867	-593.81	256.287	-133.672	-88.4226	18.9763	624.612	-511.909	-405.261	454.708	182.065	-95.9288	-41.2313	-100.153	-62.5588	-19.4706	153.559	-154.061	170.281
2667	751.063	4.48172	2.48728	95.8377	84.6808	-101.656	-273.389	31.9785	197.946	18.332	23.6391	33.8624	108.353	-509.27	287.115	-262.204	145.273	-95.6324	671.699	-577.818	254.131	-131.957	-90.4561	19.1232	613.107	-498.799	-407.45	454.915	180.766	-96.0412	-41.5117	-99.7718	-63.7475	-19.0197	153.608	-153.948	166.925
2668	748.938	4.45903	2.54567	97.4944	86.6879	-101.481	-272.911	31.5738	197.904	18.332	23.7911	32.4835	103.965	-504.977	298.444	-273.362	145.506	-96.3343	680.051	-586.508	256.82	-134.106	-89.496	18.9713	615.256	-501.147	-407.68	455.378	181.318	-96.7941	-39.0554	-102.261	-61.073	-21.3108	153.645	-154.038	168.393
2669	752.001	4.47742	2.54002	97.7511	86.4974	-101.661	-273.268	31.8596	197.943	18.332	23.644	32.5312	101.736	-502.639	298.959	-273.972	145.036	-96.4303	679.964	-586.238	255.852	-133.29	-89.4587	19.1388	623.393	-510.523	-404.699	454.038	182.159	-97.6203	-33.4802	-107.715	-59.7478	-23.309	154.112	-154.178	169.762
2670	759.105	4.50333	2.49665	95.9469	84.7575	-101.859	-273.314	31.6866	197.522	18.9377	23.3936	32.6044	100.793	-501.416	298.67	-273.745	144.77	-94.9189	664.558	-569.952	251.381	-129.906	-91.5266	18.924	612.23	-497.579	-409.021	456.026	181.95	-95.9308	-41.3726	-99.9109	-63.5418	-18.986	153.705	-154.035	166.449
2671	828.342	4.47993	2.54646	98.8902	87.6891	-102.105	-274.175	32.5046	197.904	18.5847	23.2092	32.6776	104.817	-507.044	300.402	-275.43	146.254	-96.176	683.01	-589.05	258.984	-136.146	-90.0981	18.9716	621.809	-508.333	-407.164	456.038	182.719	-96.4254	-42.4761	-98.8894	-57.8956	-22.1538	153.286	-154.021	167.411
2672	825.285	4.49243	2.53412	98.043	86.4288	-101.968	-273.777	32.1407	197.833	18.6475	23.3057	33.2535	104.598	-505.212	292.812	-267.896	144.722	-95.7137	679.316	-585.254	258.594	-135.891	-90.736	18.8907	627.922	-514.954	-407.18	457.179	183.165	-95.9493	-41.1659	-100.308	-60.7902	-20.4765	153.582	-154.075	168.77
2673	854.94	4.49526	2.49726	97.2758	85.2182	-102.05	-273.974	32.3121	197.786	18.6567	23.2609	33.8275	103.566	-502.754	285.836	-261	143.388	-95.1446	674.056	-580.096	258.606	-136.06	-91.2799	18.6614	632.934	-520.337	-407.959	458.645	183.598	-95.7546	-42.4472	-98.9088	-63.3199	-18.7361	153.625	-154.17	169.278
2674	786.425	4.49674	2.48719	95.9026	84.4256	-101.691	-272.968	31.4427	197.664	18.7345	23.5482	33.7211	103.871	-503.22	286.961	-262.099	143.63	-94.7812	668.867	-574.706	257.122	-134.955	-91.8064	19.2191	619.889	-505.915	-407.945	456.783	182.146	-95.9874	-40.9915	-100.362	-62.6175	-19.4214	153.76	-154.084	167.062
2675	855.148	4.48541	2.52742	97.85	86.0408	-101.667	-273.14	31.6794	197.901	18.4367	23.5998	32.431	99.6234	-498.922	297.244	-272.213	143.841	-94.9473	671.568	-577.364	258.291	-135.965	-91.7667	18.6883	629.525	-516.306	-409.734	459.801	183.624	-95.4861	-43.1989	-98.3622	-60.9999	-19.6336	153.521	-154.156	168.283
2676	836.928	4.47477	2.54184	98.6481	87.1883	-101.776	-273.288	31.7885	197.866	18.4934	23.5123	32.4454	104.27	-505.581	299.838	-274.724	145.677	-95.0372	676.73	-582.747	261.454	-138.643	-91.6358	18.96	626.375	-512.978	-408.363	458.174	182.9	-96.0095	-40.943	-100.382	-62.8953	-19.2885	153.789	-154.212	169.668
2677	750.491	4.48139	2.48382	96.1703	84.8783	-101.821	-273.349	31.83	197.821	18.5484	23.4711	33.1105	106.959	-507.917	293.201	-268.099	145.316	-93.9487	663.233	-568.833	257.215	-135.226	-93.0028	19.2366	614.849	-500.081	-409.128	457.077	181.644	-96.0179	-41.2019	-100.083	-63.254	-19.182	153.807	-154.084	166.249
2678	759.443	4.47909	2.51527	97.9226	86.1456	-101.687	-273.027	31.5681	197.8	18.5305	23.5876	32.0988	105.914	-508.347	304.311	-279.109	146.735	-94.1551	663.069	-568.322	255.447	-133.73	-92.926	19.0199	624.347	-510.602	-408.958	458.391	183.166	-96.6626	-39.3773	-101.968	-60.7048	-21.2688	153.769	-154.168	167.624
2679	812.632	4.50672	2.53469	99.4754	87.5874	-101.845	-273.341	31.8261	197.833	18.5216	23.4616	32.3263	109.503	-513.303	305.242	-280.104	147.981	-94.5679	666.674	-571.274	257.469	-135.736	-93.3325	17.3443	640.139	-527.176	-415.564	466.409	184.586	-97.1974	-33.4758	-107.73	-60.4355	-21.9896	154.112	-154.29	169.103
2680	818.24	4.50927	2.51776	99.4072	86.9748	-101.895	-273.448	31.9157	197.848	18.5155	23.4184	32.4149	110.726	-514.988	305.454	-280.333	148.419	-94.2469	660.652	-564.984	253.669	-132.444	-93.7278	17.4664	642.066	-529.378	-414.621	465.888	185.489	-97.0147	-36.9497	-104.208	-64.328	-19.0788	153.709	-154.319	170.147
2681	747.68	4.51094	2.47355	96.8848	84.668	-101.907	-273.481	31.9482	197.854	18.509	23.4081	32.6207	109.832	-512.759	300.153	-274.901	147.191	-94.4319	650.94	-554.304	247.772	-127.641	-94.3404	18.3265	630.833	-517.102	-413.661	463.623	184.58	-96.8791	-34.4135	-106.777	-65.4025	-17.9264	153.625	-154.289	167.549
2682	849.363	4.5051	2.48793	99.4913	86.471	-101.858	-273.974	32.5843	198.451	17.7661	23.5327	32.4333	110.975	-515.448	303.388	-277.84	148.357	-94.2371	658.042	-561.604	249.86	-129.203	-94.2724	17.4392	645.321	-532.941	-413.676	465.616	186.242	-96.0662	-42.0897	-99.1901	-61.457	-20.0093	153.86	-154.274	168.382
2683	799.609	4.51146	2.47938	97.6397	85.1355	-101.652	-273.692	32.3904	198.835	17.3997	23.6751	32.56	109.132	-512.16	299.099	-273.495	147.052	-94.3855	655.442	-558.525	247.748	-127.503	-94.5441	18.2312	635.099	-521.657	-413.892	464.633	185.5	-95.9944	-39.6374	-101.642	-62.2812	-19.106	153.811	-154.22	166.832
2684	849.595	4.51036	2.50416	99.3754	86.912	-101.569	-273.246	31.9136	198.503	17.7619	23.705	32.6086	109.817	-513.182	299.757	-274.192	147.39	-94.0687	660.619	-563.814	252.267	-131.326	-95.1361	15.8397	650.288	-537.294	-422.808	474.054	188.176	-96.0932	-39.2788	-102.108	-59.9105	-20.6074	153.719	-154.208	167.65
2685	848.983	4.5261	2.50566	98.5215	86.4411	-101.568	-273.298	31.9745	198.562	17.7077	23.7053	32.9285	109.767	-512.17	295.32	-269.794	146.572	-94.2269	658.005	-560.718	249.268	-128.82	-95.2703	14.6965	656.49	-543.469	-427.557	478.846	189.591	-96.1512	-39.3826	-101.839	-62.184	-19.3157	153.84	-154.241	168.399
2686	817.467	4.52257	2.49445	97.8162	85.6978	-101.538	-272.873	31.5061	198.117	18.1689	23.7062	32.6817	108.613	-510.979	297.151	-271.565	146.586	-94.0348	655.315	-557.666	249.584	-129.258	-96.072	16.3684	643.205	-529.312	-424.388	474.785	188.214	-96.2075	-38.889	-102.301	-62.3839	-19.2429	153.847	-154.184	167.052
2687	847.096	4.53472	2.54786	98.8208	87.7068	-101.6	-272.985	31.6132	198.136	18.1663	23.661	32.7327	110.463	-513.614	298.654	-273.105	147.347	-94.0982	663.25	-565.738	251.118	-130.278	-95.8056	14.1144	655.391	-541.853	-432.127	482.69	190.746	-96.0832	-39.8339	-101.552	-60.3672	-20.4634	153.747	-154.24	168.218
2688	829.904	4.53027	2.56915	98.1809	87.6191	-101.642	-273.071	31.6892	198.143	18.1643	23.6256	33.0254	109.485	-511.423	293.564	-267.977	146.231	-94.078	669.376	-572.055	253.921	-132.57	-95.6888	14.3955	651.664	-537.678	-432.667	482.78	190.739	-96.2535	-37.5439	-103.59	-63.4788	-18.6224	153.865	-154.287	169.401
2689	809.196	4.54585	2.55876	97.5191	86.3581	-101.62	-272.635	31.2158	197.734	18.6005	23.6215	32.7388	108.216	-510.269	295.904	-270.234	146.339	-94.0365	665.095	-567.223	251.859	-131.002	-96.1862	16.9468	633.371	-518.123	-426.269	475.223	188.444	-96.0897	-40.7604	-100.513	-63.1528	-19.1494	153.881	-154.217	167.567
2690	847.533	4.5372	2.61587	99.1229	88.8497	-101.693	-272.797	31.3636	197.804	18.5643	23.5585	32.6413	109.423	-512.202	298.09	-272.389	147.032	-94.5671	677.309	-579.685	256.776	-135.07	-95.6381	15.1839	646.944	-532.474	-431.596	481.552	190.628	-96.0484	-38.0991	-103.249	-62.1344	-19.1947	153.792	-154.299	169.565
2691	875.21	4.55069	2.59985	98.8797	88.5328	-101.776	-272.752	31.2502	197.54	18.8703	23.4681	32.5628	109.588	-512.701	299.316	-273.582	147.312	-94.0218	671.377	-573.372	255.028	-133.65	-96.5978	14.8623	649.275	-534.785	-433.512	483.573	191.415	-96.1741	-40.5659	-100.642	-64.4401	-18.4578	153.88	-154.342	170.077
2692	815.35	4.55619	2.57972	97.0156	86.6991	-101.899	-272.802	31.2218	197.356	19.1196	23.3424	32.9985	109.366	-511.16	292.818	-267.07	146.098	-93.7809	667.094	-568.716	253.028	-131.992	-97.2293	16.1894	635.285	-519.633	-431.436	479.989	190.065	-95.9856	-41.0652	-100.119	-65.1269	-17.936	153.972	-154.276	168.227
2693	832.904	4.55655	2.60485	97.7792	88.1896	-101.84	-272.551	31.0081	197.354	19.1196	23.3962	32.4939	107.985	-510.044	297.258	-271.409	146.394	-93.9855	669.83	-571.297	253.671	-132.569	-97.1758	14.2239	649.125	-534.235	-437.759	487.245	192.426	-96.4442	-37.7135	-103.443	-62.8159	-19.489	153.989	-154.327	169.245
2694	806.287	4.55373	2.54516	96.2857	86.428	-101.863	-272.618	31.0898	197.432	19.028	23.3914	32.7353	108.612	-510.574	294.379	-268.424	146.214	-93.4622	660.393	-561.315	251.919	-131.308	-98.4977	15.4896	637.079	-521.275	-435.169	483.45	191.008	-96.2504	-37.7281	-103.429	-63.4537	-18.7436	153.896	-154.221	166.534
2695	831.502	4.55083	2.62236	98.1794	88.8933	-101.845	-272.535	31.011	197.458	19.028	23.3929	32.6508	110.115	-512.862	296.704	-270.724	146.977	-93.9394	674.264	-575.551	255.462	-134.086	-97.4785	13.9321	649.178	-534.086	-439.753	488.966	193.171	-96.3493	-39.2554	-102.095	-59.317	-21.3628	153.815	-154.31	168.09
2696	822.907	4.56366	2.60864	97.045	87.661	-101.796	-272.751	31.3099	197.871	18.5593	23.4633	33.1029	109.948	-511.632	291.001	-265.046	145.936	-93.8219	670.639	-571.527	253.244	-132.25	-97.9254	12.8769	654.304	-539.291	-443.805	493.094	194.392	-96.448	-36.8139	-104.386	-62.3813	-19.6907	154.035	-154.36	169.029
2697	843.941	4.58384	2.6058	97.0374	87.7774	-100.249	-275.853	36.2337	205.601	9.54188	25.4429	32.8297	108.743	-510.372	293.198	-267.182	145.908	-93.6769	667.213	-567.572	251.708	-131.067	-98.6225	14.8895	639.484	-523.461	-438.427	486.533	192.668	-96.2982	-39.6929	-101.405	-62.8773	-19.2211	153.991	-154.273	167.253
2698	816.987	4.57171	2.63381	97.0334	87.833	-100.974	-272.11	30.973	198.303	17.7574	24.1841	32.1759	105.477	-506.954	298.806	-272.795	145.868	-94.029	669.037	-569.072	250.928	-130.5	-98.4059	12.9364	651.371	-535.899	-445.329	494.028	195.087	-96.9606	-36.3987	-104.543	-60.9216	-20.725	154.167	-154.344	168.274
2699	867.458	4.58553	2.62483	97.4069	87.7913	-101.529	-272.558	31.2117	197.982	18.2977	23.6979	31.9925	105.852	-508.208	301.648	-275.558	146.694	-93.8773	665.206	-564.769	248.964	-128.913	-99.0134	11.9241	656.532	-541.193	-448.671	497.427	196.39	-96.0589	-40.8591	-100.415	-62.8195	-19.3198	153.973	-154.362	169.144
2700	801.646	4.59099	2.61323	95.926	86.8351	-101.745	-272.969	31.5726	198.07	18.2928	23.517	32.2035	105.471	-507.004	297.823	-271.689	145.977	-93.8421	662.601	-561.801	247.55	-127.803	-99.4157	13.2299	645.513	-529.324	-446.474	494.164	195.388	-96.5867	-37.3894	-103.593	-63.5772	-18.9733	154.118	-154.287	167.528
2701	856.589	4.59374	2.65694	97.6261	88.4207	-101.781	-272.627	31.1688	197.653	18.7624	23.4596	32.175	108.928	-512.277	301.008	-274.758	147.616	-94.3003	671.827	-570.959	249.616	-129.468	-98.9764	11.0984	656.603	-541.095	-453.011	501.068	197.689	-96.1329	-40.7346	-100.63	-60.992	-20.4743	153.941	-154.351	168.772
2702	840.2	4.59485	2.68653	97.7218	88.9984	-101.867	-272.825	31.3593	197.768	18.6822	23.3876	32.0831	109.56	-513.296	302.547	-276.257	147.983	-94.376	676.042	-575.122	251.431	-131.057	-98.9359	11.0574	653.896	-538.064	-454.595	502.099	197.901	-96.6323	-37.9032	-103.102	-63.8236	-19.2585	154.193	-154.431	170.248
2703	791.823	4.61341	2.62508	95.8263	87.4806	-101.955	-272.75	31.2214	197.521	18.974	23.2951	31.9649	108.961	-512.795	303.898	-277.573	148.011	-93.8659	662.132	-560.243	248.12	-128.702	-100.618	12.8924	637.821	-520.609	-451.545	497.417	195.882	-97.1572	-35.3487	-105.559	-62.74	-20.5066	154.339	-154.182	166.66
2704	830.111	4.60358	2.69575	97.9364	89.287	-102.035	-272.858	31.2978	197.565	18.974	23.216	31.906	109.878	-514.171	305.402	-279.042	148.448	-94.0616	674.776	-573.385	252.012	-131.74	-99.8375	10.7947	653.877	-537.816	-456.96	504.167	198.885	-96.5847	-38.8872	-102.388	-58.8712	-21.9757	153.878	-154.283	168.135
2705	824.991	4.60495	2.72231	97.9978	89.7403	-102.084	-272.903	31.3259	197.581	18.974	23.1697	31.8457	110.323	-514.85	306.341	-279.946	148.67	-94.2557	678.718	-577.188	253.296	-132.894	-99.7623	10.3117	654.021	-537.795	-459.772	506.644	199.471	-96.969	-35.6503	-105.345	-62.013	-20.4678	154.18	-154.406	169.957
2706	809.033	4.61125	2.66113	96.2435	87.9722	-100.78	-276.275	36.3757	204.99	10.3714	24.9212	32.3946	111.602	-514.551	297.498	-271.048	147.323	-93.1826	666.112	-564.129	250.581	-130.687	-101.493	12.3086	640.26	-522.863	-454.272	499.87	197.55	-96.5817	-39.1436	-101.799	-63.8352	-19.0486	154.065	-154.258	166.878
2707	839.488	4.62629	2.68207	96.4357	88.2719	-101.206	-272.211	31.042	198.345	17.7296	24.0103	31.4398	104.582	-507.612	307.899	-281.629	147.366	-93.9426	667.62	-564.902	251.083	-131.781	-101.064	10.7141	649.755	-532.931	-460.352	506.519	199.839	-97.5704	-36.3394	-104.47	-61.9699	-21.5595	153.731	-153.788	169.036
2708	874.947	4.63917	2.70034	96.8378	88.3998	-101.418	-273.516	32.462	199.429	16.6416	23.9082	31.3957	105.317	-508.587	308.57	-282.232	147.608	-94.0094	666.47	-563.356	248.501	-129.488	-101.388	8.37943	660.628	-544.483	-467.051	513.387	202.588	-96.6708	-38.4953	-102.46	-64.063	-19.2508	153.608	-153.842	170.065
2709	785.049	4.64534	2.69317	95.8713	87.9179	-101.15	-274.025	33.2421	200.602	15.2633	24.2231	31.3891	106.605	-510.285	309.269	-282.863	147.992	-94.0173	662.138	-558.448	246.073	-127.595	-101.896	10.4537	647.243	-530.064	-461.77	507.024	200.685	-97.7373	-34.8402	-105.677	-63.4317	-20.6461	153.903	-153.703	168.129
2710	910.742	4.64852	2.74542	97.3844	89.4596	-101.209	-274.112	33.2943	200.607	15.1897	24.1953	31.4189	106.196	-509.715	308.882	-282.461	147.881	-94.6611	675.569	-571.943	249.899	-130.9	-100.984	7.29026	660.778	-544.651	-472.902	518.394	204.408	-96.0398	-41.8423	-99.5289	-60.6303	-20.5172	153.155	-153.768	169.121
2711	846.305	4.64698	2.76033	96.3869	88.6904	-100.868	-274.001	33.3953	201.092	14.6117	24.5024	32.0782	108.519	-510.586	299.022	-272.49	146.616	-94.9936	679.89	-576.101	250.935	-131.905	-100.683	7.67026	656.098	-539.526	-472.975	517.779	204.233	-96.7227	-38.8949	-102.112	-63.56	-19.8251	153.527	-153.828	170.275
2712	811.141	4.65346	2.79521	96.5452	89.5391	-101.071	-272.814	31.8779	199.337	16.6251	24.1932	32.2292	112.746	-516.45	300.734	-274.126	148.086	-96.0782	687.465	-583.3	251.317	-132.441	-99.7442	8.39023	649.03	-531.838	-472.795	516.915	203.203	-97.7678	-34.4857	-106.19	-64.3732	-20.8674	153.994	-153.934	171.596
2713	812.767	4.66489	2.73437	95.3082	87.9963	-101.298	-272.671	31.631	198.979	17.0899	23.9843	31.9678	109.972	-513.439	302.792	-276.145	147.781	-94.0389	671.236	-566.77	248.942	-130.388	-102.167	9.57156	637.565	-519.259	-468.34	510.487	202.334	-95.7375	-41.4644	-99.6598	-68.3448	-15.9692	153.503	-153.846	168.332
2714	810.952	4.66697	2.83102	96.078	90.3099	-101.442	-273.023	31.9179	199.066	17.0896	23.8318	30.9926	105.119	-509.335	313.88	-287.294	148.42	-95.5392	684.461	-579.717	250.83	-132.279	-100.615	8.30236	640.309	-522.308	-474.243	515.839	204.306	-96.5971	-38.8	-102.289	-64.5983	-19.0192	153.535	-153.901	169.602
2715	819.284	4.70109	2.82535	95.8294	90.4272	-101.425	-273.509	32.5412	199.835	16.1939	23.931	31.0763	105.215	-509.92	314.742	-288.198	148.794	-96.2666	684.311	-578.647	250.026	-132.258	-100.491	8.96436	631.719	-512.843	-471.85	511.935	203.398	-96.2105	-40.3406	-100.974	-62.1617	-20.078	153.53	-153.78	166.841
2716	827.2	4.70984	2.87327	96.9095	91.3548	-100.996	-274.355	33.7409	201.389	14.3504	24.3976	31.1142	106.281	-510.854	313.555	-286.931	148.716	-97.9991	693.7	-587.167	250.141	-132.963	-99.3264	7.35082	645.205	-527.481	-478.066	519.691	206.219	-97.6238	-35.8659	-105.121	-57.6585	-24.1245	153.847	-153.942	168.332
2717	881.818	4.7179	2.84172	96.8346	89.8458	-100.801	-273.566	32.9582	200.938	14.743	24.5515	31.6359	108.511	-511.427	303.918	-277.186	147.34	-97.3449	688.435	-581.525	249.516	-132.615	-100.248	6.25635	653.471	-536.219	-480.763	523.148	207.911	-95.9529	-40.9375	-100.402	-62.7291	-19.4061	153.48	-153.967	169.671
2718	837.463	4.71602	2.85577	95.8376	89.4715	-100.955	-273.264	32.4902	200.175	15.6667	24.3495	32.2865	109.787	-511.66	295.668	-268.88	146.392	-98.6587	695.714	-588.371	249.593	-133.028	-99.1736	5.72055	652.816	-535.626	-484.202	526.149	208.688	-97.4203	-36.0505	-104.634	-64.3032	-20.2796	154.029	-154.079	171.242
2719	833.389	4.73487	2.82594	94.2609	88.082	-100.95	-272.579	31.7878	199.743	16.1343	24.3486	32.8928	110.077	-510.954	288.924	-262.178	145.397	-98.0073	690.38	-582.631	249.685	-133.386	-100.059	6.84103	640.936	-522.731	-480.589	520.411	207.805	-96.0105	-40.8962	-100.206	-66.5992	-17.2391	153.711	-153.986	168.49
2720	839.437	4.75017	2.87751	95.4128	89.4047	-100.642	-273.101	32.5741	200.821	14.8716	24.6759	32.5066	109.653	-510.722	291.77	-264.819	145.591	-100.456	700.302	-591.419	248.566	-133.344	-98.4072	5.29134	650.759	-533.423	-486.462	527.18	210.385	-97.4063	-36.7215	-104.084	-62.6365	-21.0197	153.95	-154.096	170.023
2721	827.408	4.76325	2.86164	94.8952	88.9476	-100.697	-272.347	31.6833	200.051	15.717	24.5801	32.1806	108.243	-509.659	295.002	-267.945	145.895	-99.4456	694.237	-585.065	248.494	-133.408	-99.6057	6.53688	638.826	-520.351	-481.149	519.688	209.08	-96.1204	-40.6619	-100.573	-63.386	-19.1726	153.703	-153.978	167.142
2722	839.657	4.76743	2.92888	96.274	91.4139	-100.734	-273.239	32.6614	200.792	14.9499	24.5745	31.8553	109.746	-512.299	298.956	-271.663	146.923	-104.603	714.34	-603.416	245.155	-132.036	-95.9678	5.73258	644.265	-526.169	-483.966	522.95	210.429	-97.3248	-37.3703	-103.619	-59.7963	-22.4713	153.892	-154.109	168.727
2723	884.006	4.78406	2.93866	96.5107	91.8301	-100.582	-272.948	32.4648	201.037	14.6136	24.7353	31.6967	109.635	-512.773	301.368	-274.028	147.424	-105.649	716.619	-604.851	243.616	-131.391	-95.5237	5.87674	642	-523.48	-482.21	520.479	210.276	-96.1703	-40.597	-100.599	-63.6557	-19.0639	153.799	-154.129	169.425
2724	858.737	4.80149	2.93746	95.9954	90.8395	-100.394	-273.702	33.384	201.841	13.6579	24.9509	32.2623	108.491	-510.436	295.301	-268.222	146.346	-104.996	713.453	-601.551	243.294	-131.137	-96.1747	4.41385	652.096	-534.391	-487.848	527.158	212.551	-97.8788	-35.6386	-104.852	-63.4835	-21.1355	154.618	-154.291	170.985
2725	846.034	4.80919	2.9118	95.8921	90.2806	-100.391	-272.96	32.5615	201.179	14.3756	24.9216	32.0367	109.097	-511.824	298.164	-270.934	147.038	-102.746	704.358	-592.624	245.757	-133.152	-97.918	5.34833	640.272	-521.765	-484.735	521.697	211.683	-96.5436	-39.616	-101.432	-64.121	-19.2074	153.95	-154.168	168.027
2726	844.068	4.8093	2.96173	95.775	92.5364	-100.273	-273.747	33.5005	202.012	13.4215	25.0734	31.7884	111.056	-514.898	301.34	-273.855	148.018	-108.926	724.495	-610.589	238.983	-129.163	-94.0566	4.82439	641.568	-523.191	-486.795	523.523	212.471	-97.3532	-37.1265	-103.757	-61.6321	-21.4167	154.162	-154.223	168.727
2727	940.938	4.83119	2.96438	97.3497	92.719	-100.423	-273.356	33.0458	201.841	13.6414	24.9433	31.6703	111.615	-516.463	304.277	-276.744	148.873	-108.319	721.409	-607.312	238.709	-129.037	-94.6976	4.84018	650.309	-531.863	-483.052	521.459	212.492	-95.8152	-42.1041	-99.1639	-64.7826	-18.033	153.781	-154.274	170.496
2728	814.993	4.80696	2.92931	96.5472	91.2206	-100.279	-273.779	33.5258	202.071	13.371	25.0617	32.2564	114.298	-518.706	297.482	-269.874	148.504	-105.144	711.449	-598.117	242.164	-131.255	-96.8207	5.17719	641.674	-522.809	-483.642	520.385	212.048	-96.7758	-39.409	-101.844	-57.3516	-23.333	153.777	-154.007	165.48
2729	848.881	4.83422	2.96749	96.2793	92.9132	-100.186	-272.977	32.8062	202.179	13.2257	25.1854	31.2077	105.974	-511.051	309.939	-282.571	149.156	-108.408	721.127	-606.612	239.469	-130.17	-94.6229	4.57621	642.277	-523.582	-486.441	522.735	212.957	-98.2813	-35.5385	-105.405	-53.8688	-27.1211	154.189	-154.102	166.163
2730	839.489	4.83048	2.99033	96.4778	93.6742	-100.073	-274.331	34.2712	202.81	12.4487	25.3135	31.1177	108.632	-515.027	312.515	-284.935	150.266	-110.839	727.84	-612.32	234.572	-126.654	-93.3722	4.70457	642.537	-523.48	-483.735	519.949	212.579	-97.364	-37.4761	-103.66	-56.1606	-24.6827	154.201	-154.169	166.732
2731	867.558	4.83297	2.98591	96.4154	93.3669	-100.192	-273.276	33.118	202.362	13.0319	25.1727	31.3133	111.177	-517.957	310.791	-283.12	150.638	-112.734	732.851	-616.524	231.816	-125.031	-92.3121	4.54899	642.362	-523.23	-483.891	519.818	212.721	-96.3058	-40.3923	-101.023	-58.6138	-22.1056	153.824	-154.185	167.148
2732	822.419	4.83468	2.98555	95.7741	92.5787	-100.166	-274.074	33.926	202.46	12.8824	25.1996	31.6709	111.2	-517.314	306.608	-279.08	150.129	-115.675	740.642	-623.201	227.478	-122.305	-90.7562	4.14782	642.731	-523.69	-485.805	521.47	213.225	-97.8946	-36.5438	-104.229	-57.7849	-24.5477	154.568	-154.228	167.474
2733	925.331	4.85092	2.97996	96.9988	93.0008	-100.306	-273.448	33.3329	202.845	12.517	25.1374	31.8019	111.723	-518.07	306.219	-278.714	150.344	-112.193	731.053	-614.673	231.339	-124.512	-92.7206	3.46939	651.726	-533.064	-486.991	524.076	214.251	-95.9698	-41.9705	-99.4066	-61.3428	-20.1392	153.734	-154.307	169.157
2734	927.936	4.84495	2.97748	97.9896	93.2391	-100.115	-274.006	33.8615	202.365	12.9667	25.2373	31.7553	114.052	-521.495	308.223	-280.536	151.263	-108.459	720.076	-604.707	235.909	-127.444	-94.962	2.74713	657.879	-539.582	-489.176	527.184	215.107	-96.6627	-40.2474	-100.836	-62.4726	-20.2797	153.919	-154.377	170.69
2735	948.956	4.84988	2.97729	97.4658	93.5959	-100.188	-273.249	33.0612	202.004	13.4037	25.1605	31.6432	115.295	-523.715	310.968	-283.157	152.054	-109.053	721.743	-605.939	235.684	-127.705	-94.6469	2.86996	653.525	-535.056	-490.839	528.328	214.786	-97.0615	-39.1448	-101.69	-64.6458	-19.486	154.071	-154.416	171.389
2736	847.254	4.82361	2.93832	97.2787	91.635	-100.002	-274.29	34.2889	203.039	12.1881	25.3885	32.2449	119.279	-526.969	303.118	-275.224	151.488	-104.42	706.943	-592.259	239.721	-129.865	-97.7697	3.65226	642.021	-522.961	-489.341	524.683	213.917	-96.8998	-39.4766	-101.399	-63.6758	-19.8737	154.102	-154.24	167.545
2737	899.938	4.86223	2.95393	97.4866	92.4755	-100.125	-274.363	34.3727	203.273	11.9185	25.3367	31.17	111.696	-519.967	314.635	-286.788	151.88	-104.855	706.045	-590.845	239.223	-130.019	-97.543	2.56572	651.41	-532.995	-493.079	529.654	215.648	-97.7351	-38.0472	-102.621	-62.1293	-21.8815	154.206	-154.327	169.645
2738	884.987	4.85446	2.96823	97.7835	92.47	-99.7686	-273.256	33.2848	202.591	12.6408	25.5543	31.202	114.758	-524.511	317.22	-289.193	153.104	-104.511	704.624	-589.268	238.203	-129.022	-98.1354	3.88283	645.255	-525.81	-484.745	520.686	213.617	-95.8916	-41.5355	-99.648	-65.2908	-17.8232	153.646	-153.804	168.539
2739	877.311	4.83721	2.98975	97.6936	92.0374	-100.053	-274.208	34.1617	202.867	12.3944	25.3301	30.2117	107.724	-518.802	329.971	-301.819	153.959	-104.687	705.045	-589.57	237.556	-128.517	-98.0725	2.58254	656.447	-537.677	-488.322	525.657	215.396	-96.6245	-39.8573	-101.205	-62.9878	-20.0296	153.567	-153.889	170.128
2740	865.046	4.84172	2.98603	97.5049	91.7305	-100.01	-274.475	34.5218	203.333	11.8589	25.412	30.3602	111.733	-524.693	332.747	-304.408	155.471	-104.106	702.156	-586.626	237.435	-128.343	-98.6114	2.59787	658.686	-539.96	-489.057	527.135	215.183	-98.3286	-35.8957	-104.513	-62.6126	-22.8445	154.135	-154.032	171.62
2741	848.834	4.82261	2.89535	96.3407	89.9344	-100.024	-273.557	33.6288	203.385	11.7873	25.4582	30.8742	114.206	-528.713	333.37	-305.117	156.8	-99.7161	681.761	-566.805	237.542	-127.159	-102.478	3.63692	650.06	-530.566	-482.978	519.405	213.96	-95.6823	-41.5965	-99.4974	-68.5408	-15.8657	153.551	-153.966	168.632
2742	738.539	4.78326	2.86419	93.8829	87.6093	-99.9578	-274.453	34.5065	203.316	11.862	25.4464	30.601	108.89	-524.551	342.445	-314.365	157.405	-98.4225	671.758	-556.821	235.894	-125.357	-103.887	3.18243	644.921	-525.612	-486.898	521.743	214.713	-96.0914	-40.909	-100.428	-63.6854	-19.2517	153.264	-153.906	165.291
2743	830.378	4.84107	2.90111	94.9705	88.0872	-101.035	-273.939	33.305	201.096	14.693	24.3496	31.2553	113.72	-533.803	351.405	-323.177	160.711	-100.714	681.841	-565.695	237.836	-128.562	-102.021	2.28676	655.8	-536.882	-487.377	523.829	215.741	-96.3194	-41.6994	-99.7825	-62.3708	-20.6487	151.627	-152.583	167.929
2744	954.069	4.86303	2.95318	97.3001	90.6302	-100.081	-275.96	36.2394	205.081	9.91012	25.5042	31.573	121.821	-541.971	344.969	-316.681	161.237	-102.751	690.619	-573.406	235.158	-127.086	-100.938	-0.075197	666.551	-548.853	-496.461	533.56	218.697	-95.9516	-42.0586	-99.4726	-61.9867	-20.0973	151.868	-152.661	169.285
2745	1042.58	4.8451	2.9357	96.9097	89.9832	-97.6983	-278.396	40.5465	211.523	1.84638	28.2158	31.043	115.27	-536.141	353.63	-324.984	161.176	-102.811	689.273	-571.742	234.173	-126.435	-101.034	-2.20503	675.931	-559.211	-504.166	541.876	221.095	-95.7586	-43.0416	-98.9905	-61.419	-19.8251	151.083	-152.709	170.419
2746	1128.66	4.85635	2.92521	97.765	90.7243	-97.8799	-278.65	40.7706	211.643	1.79492	28.0617	31.5268	123.858	-545.628	348.825	-320.183	162.362	-102.434	683.185	-565.067	231.6	-124.306	-101.858	-3.55758	680.935	-564.688	-509.782	547.738	222.595	-95.397	-43.7566	-98.3342	-64.729	-17.6694	151.137	-152.602	171.815
2747	1066.7	4.85052	2.90347	96.5704	88.8337	-99.042	-276.423	37.5826	207.858	6.53123	26.702	31.4042	124.941	-548.143	352.728	-323.766	163.353	-102.485	675.864	-556.857	227.292	-120.918	-102.373	-1.28146	675.236	-557.265	-498.774	536.898	219.243	-95.4213	-42.8912	-98.917	-65.8025	-17.8178	151.499	-152.25	171.039
2748	791.029	4.82529	2.90216	91.1579	84.6503	-101.242	-272.715	31.7978	199.914	16.1874	24.0339	30.8368	109.386	-532.709	368.132	-339.036	162.54	-102.706	675.456	-556.277	225.747	-119.674	-102.228	0.507482	654.918	-536.433	-502.048	537.974	218.046	-96.3384	-38.1886	-103.607	-61.6637	-21.1366	151.634	-152.137	167.457
2749	827.545	4.81498	2.91162	90.8313	84.9775	-103.096	-269.556	27.0467	193.336	24.1297	21.9268	30.6069	110.771	-534.517	368.364	-339.017	162.903	-103.149	680.865	-561.773	228.886	-122.594	-101.653	-0.582209	657.318	-539.567	-510.878	547.214	219.328	-96.3151	-36.2243	-105.315	-65.2432	-19.8845	151.985	-152.535	170.985
2750	907.597	4.81736	2.94944	93.8456	87.4616	-101.674	-273.199	32.3433	200.381	15.7728	23.7954	30.0543	114.44	-537.611	363.559	-333.866	162.813	-105.512	692.65	-572.763	229.371	-124.052	-99.7231	-0.0541359	661.109	-542.674	-503.171	539.961	218.437	-96.0234	-41.8448	-99.4706	-65.1122	-19.9462	152.224	-152.572	171.97
2751	935.574	4.85432	2.98494	91.8996	85.5314	-100.952	-273.577	33.2975	202.106	13.5423	24.5919	31.0342	98.6482	-523.576	383.145	-353.833	163.519	-109.771	702.809	-581.696	226.55	-123.605	-97.116	-0.565142	661.774	-543.481	-505.208	541.625	219.208	-95.9395	-42.1711	-99.153	-65.4564	-19.5872	152.183	-152.609	172.925
2752	943.681	4.82411	2.91847	89.8731	83.3692	-101.632	-274.699	34.0756	201.57	14.2601	24.0487	33.2925	87.3107	-515.523	402.419	-374.102	164.684	-109.296	699.63	-578.6	226.328	-123.308	-97.249	-2.42371	670.769	-553.596	-513.745	551.139	221.806	-96.0118	-40.2579	-101.191	-70.8224	-14.2403	151.896	-152.812	174.364
2753	780.541	4.81217	2.88466	88.099	81.3961	-100.802	-273.809	33.5124	202.07	13.5167	24.7188	34.245	84.5091	-513.851	408.307	-380.309	165.038	-108.033	691.196	-569.856	223.616	-120.676	-98.4886	-0.93794	659.921	-542.168	-506.71	541.888	220.855	-95.9461	-42.007	-99.6466	-66.5037	-17.9158	151.715	-152.839	170.658
2754	713.037	4.85158	2.88624	86.8017	79.7964	-100.646	-271.653	31.3506	201.485	14.2894	25.0167	35.0847	81.6087	-511.466	412.371	-384.822	165.064	-106.839	683.045	-561.375	221.313	-118.431	-99.7993	-0.958256	657.783	-540.137	-504.622	539.016	221.027	-95.5743	-41.2596	-100.215	-65.6069	-17.3098	152.637	-153.094	167.472
2755	788.508	4.86328	2.92182	88.3125	81.4123	-99.9035	-274.606	34.8274	203.933	11.1354	25.5906	35.8271	80.1149	-510.084	413.856	-386.754	165.027	-108.43	693.025	-571.164	222.147	-119.794	-98.2631	-2.87823	668.416	-551.856	-511.847	547.456	223.577	-95.8874	-41.9326	-99.5029	-63.9118	-18.1267	152.364	-153.156	169.172
2756	727.732	4.88358	2.938	86.8166	80.7761	-100.899	-272.724	32.0931	200.351	15.4909	24.4512	37.7781	75.0248	-506.321	424.613	-398.165	165.216	-110.027	699.858	-577.587	220.359	-118.84	-97.0808	-3.34894	664.376	-548.794	-520.412	555.569	225.262	-95.9452	-42.3327	-99.0414	-62.3261	-20.7943	152.716	-153.199	170.173
2757	829.543	4.91161	2.92662	86.5329	80.5962	-99.5614	-275.806	36.4242	205.853	8.88011	26.0502	37.238	77.3223	-508.751	421.717	-394.788	165.348	-109.042	689.941	-566.749	213.187	-112.448	-98.636	-4.51524	669.698	-555.055	-532.326	569.278	227.242	-95.7917	-41.9674	-99.2448	-67.799	-16.3274	152.783	-153.32	172.497
2758	651.377	4.89449	2.87495	81.8642	78.6235	-99.4625	-274.353	34.7345	204.195	10.6663	25.9963	39.6822	71.3486	-503.782	435.252	-409.108	165.308	-108.323	685.495	-562.075	213.108	-112.197	-99.5476	-2.80823	640.021	-526.622	-547.837	581.779	227.691	-95.4784	-42.9057	-98.8007	-64.6486	-17.8148	152.572	-153.186	167.638
2759	651.438	4.89608	2.96019	83.9193	81.305	-99.6383	-274.128	34.3942	203.708	11.2918	25.8047	38.6779	70.9704	-502.575	428.146	-402.098	165.081	-111.514	705.44	-581.781	216.92	-116.592	-96.9458	-2.98859	640.559	-527.369	-547.857	581.684	228.345	-95.2221	-41.8962	-99.9437	-61.3056	-19.7139	152.34	-153.204	168.588
2760	710.017	4.91428	2.94637	83.2665	80.9951	-99.7393	-274.813	35.0936	204.095	10.8596	25.7607	40.2399	67.7774	-499.956	436.356	-410.676	164.801	-111.519	705.142	-581.418	216.431	-116.178	-96.9947	-2.93796	643.764	-530.611	-556.544	592.804	228.635	-95.8846	-40.1032	-101.393	-64.6705	-17.625	152.648	-153.255	171.206
2761	587.404	4.90307	2.90022	81.7443	79.6559	-99.6714	-274.152	34.4034	203.76	11.2752	25.7642	41.4641	66.9931	-499.874	443.914	-418.088	164.764	-110.005	698.804	-575.127	216.804	-115.992	-98.246	-3.2324	632.292	-520.187	-550.447	582.228	229.742	-95.549	-40.8507	-101.059	-58.8352	-21.1477	152.261	-153.193	164.146
2762	579.73	4.90219	2.949	82.1244	82.1271	-99.7443	-273.915	34.0835	203.421	11.7024	25.6614	40.5887	69.4945	-502.667	439.196	-412.691	165.104	-115.298	718.714	-594.045	212.086	-113.778	-94.5756	-3.45022	631.242	-519.531	-552.293	583.945	230.321	-95.7382	-40.852	-101.217	-55.219	-23.9017	152.017	-153.219	164.938
2763	611.986	4.92558	2.99007	81.3519	82.4929	-99.6933	-273.919	34.1193	203.475	11.6114	25.7152	39.7782	71.1418	-504.24	434.356	-407.426	165.169	-123.122	739.363	-612.584	198.261	-104.653	-90.3865	-3.64935	631.85	-520.329	-552.142	583.697	230.846	-96.0127	-41.1518	-101.011	-53.9236	-24.8572	151.315	-152.247	165.362
2764	610.357	4.94048	3.01282	80.4923	82.2623	-99.6901	-274.116	34.3486	203.794	11.2817	25.7227	39.813	69.2408	-501.893	433.009	-406.496	164.801	-127.041	748.924	-621.151	189.654	-98.6138	-88.2943	-3.75133	628.847	-517.735	-556.126	587.632	231.057	-96.0875	-39.7347	-102.35	-52.339	-26.6575	151.897	-152.295	165.802
2765	616.661	4.94225	3.01348	80.4348	82.7026	-99.8081	-274.008	34.1489	203.53	11.6428	25.5849	38.751	72.5816	-505.399	427.826	-400.524	165.089	-128.662	752.146	-623.85	184.299	-94.6256	-87.4841	-3.80487	625.256	-514.629	-559.74	591.014	231.246	-96.1291	-40.42	-101.59	-51.5734	-27.9979	152.078	-152.356	166.265
2766	649.956	4.95524	3.01997	80.7079	82.7478	-99.8751	-273.963	34.0599	203.44	11.787	25.5071	38.7125	73.1011	-506.133	427.898	-400.373	165.168	-126.763	746.886	-618.934	187.009	-96.3427	-88.5979	-3.94309	625.212	-514.753	-559.428	590.512	231.57	-95.0617	-43.2619	-98.3007	-61.3019	-21.5877	152.449	-152.826	169.617
2767	737.096	4.97301	3.02837	81.0276	83.112	-100.299	-274.764	34.6436	203.248	12.0939	25.1488	37.8436	76.0287	-509.112	423.589	-395.42	165.356	-126.133	744.54	-616.59	186.153	-95.4284	-89.0165	-3.38868	627.641	-516.544	-567.967	601.802	230.719	-95.5027	-41.8893	-99.5967	-65.9793	-17.7581	152.45	-153.006	172.569
2768	620.324	4.95118	3.00501	81.8167	83.789	-100.078	-273.721	33.6764	203.082	12.3204	25.2694	37.2891	78.0552	-511.19	420.903	-392.262	165.469	-121.627	733.426	-606.337	196.917	-103.189	-91.6845	-4.27719	623.033	-513.004	-557.346	587.078	232.31	-95.5444	-42.0841	-99.7411	-60.8299	-20.8708	152.071	-152.94	166.567
2769	656.475	4.95115	3.01758	81.7472	83.5112	-99.7543	-274.198	34.4015	203.951	11.1888	25.6426	36.6045	80.5892	-513.642	417.361	-388.243	165.558	-129.122	751.154	-622.24	177.44	-89.1309	-87.5383	-4.44617	625.751	-515.621	-554.299	583.967	232.686	-95.843	-41.8529	-100.036	-58.1792	-23.0347	151.907	-152.954	167.143
2770	694.24	4.95682	3.03957	81.4802	84.1577	-99.7251	-274.128	34.3346	203.884	11.2402	25.6694	35.7332	84.0601	-517.015	412.82	-383.082	165.686	-131.498	755.482	-626.181	164.911	-79.111	-85.8748	-4.35733	620.008	-510.464	-563.14	593.197	232.559	-96.0721	-42.2212	-99.524	-55.0568	-26.0523	152.32	-153.001	167.799
2771	781.094	4.96437	3.0325	81.2405	83.6142	-97.7053	-278.13	39.9854	210.383	3.05786	28.1647	36.8502	78.6211	-511.882	419.658	-390.614	165.522	-130.428	751.978	-622.845	166.557	-80.2476	-86.4114	-4.08294	620.771	-510.805	-570.183	602.137	232.028	-95.6216	-40.9604	-100.724	-63.9741	-17.649	152.965	-153.864	170.278
2772	688.51	4.95726	3.00814	81.642	84.296	-100.074	-273.72	33.6738	203.073	12.3355	25.2736	35.9314	81.9741	-515.14	414.956	-385.277	165.648	-125.249	740.022	-611.348	187.539	-96.8444	-90.0141	-4.38278	620.012	-510.476	-563.824	593.957	232.831	-95.646	-41.9756	-99.524	-63.8904	-18.862	153.171	-153.811	168.622
2773	735.304	4.9709	3.03734	82.4887	85.2294	-97.3303	-277.191	39.3142	210.63	2.81337	28.4635	35.4452	80.7449	-512.63	411.306	-382.149	165.029	-123.529	735.269	-606.786	190.689	-99.0063	-91.0877	-4.58488	618.031	-508.877	-565.802	595.747	233.058	-95.6855	-41.0541	-100.405	-64.1011	-18.0754	153.238	-153.728	167.506
2774	878.637	4.97645	3.03946	82.7139	84.5708	-97.68	-278.156	40.1835	211.07	2.40057	28.173	34.7202	83.4674	-515.139	407.578	-377.919	165.03	-126.567	741.732	-612.717	181.175	-91.8633	-88.8188	-4.03254	621.888	-511.763	-574.728	608.054	231.901	-95.6007	-41.6542	-99.8144	-67.6696	-15.9224	153.126	-153.914	172.663
2775	792.154	4.95026	2.99977	83.4727	86.1118	-97.9043	-277.925	39.8086	210.637	3.00872	27.9141	34.1808	85.3846	-516.882	404.926	-374.906	165.012	-122.719	732.232	-604.04	191.764	-99.6609	-90.7511	-4.98604	617.924	-508.961	-564.255	593.57	233.714	-95.7524	-41.8625	-100.103	-63.3729	-18.2726	152.544	-154.068	166.958
2776	840.765	4.95502	3.01933	83.2139	85.986	-97.8146	-277.737	39.6507	210.522	3.0802	28.0003	33.5479	87.9482	-519.194	401.566	-371.124	164.982	-128.857	746.265	-616.887	173.982	-86.5457	-86.7383	-5.07329	618.753	-509.786	-565.167	594.913	233.704	-96.0828	-41.3485	-100.684	-61.2243	-19.6718	152.425	-154.031	167.706
2777	813.117	4.97133	3.05725	82.5987	85.2592	-99.9719	-273.999	34.0775	203.589	11.7098	25.4225	32.9934	90.1803	-521.218	398.722	-367.911	164.959	-130.12	747.21	-617.883	162.967	-77.4307	-85.2845	-5.01426	615.55	-506.821	-568.973	598.774	233.542	-95.6758	-42.4598	-99.0349	-60.5191	-20.9498	153.812	-154.079	168.486
2778	739.157	4.97679	3.06953	82.6965	86.1271	-98.0518	-277.101	38.7953	209.707	4.1264	27.6881	33.0773	88.9664	-520.084	400.145	-369.427	164.922	-127.852	740.139	-610.873	166.504	-79.9171	-86.8726	-5.98438	605.746	-498.87	-565.541	591.628	234.77	-95.5174	-42.1644	-99.9964	-56.5453	-22.8165	152.207	-152.523	162.802
2779	672.598	4.95421	3.03613	80.5349	84.2363	-100.457	-273.241	32.9356	202.266	13.4391	24.869	34.4685	81.7874	-513.389	408.956	-379.263	164.836	-132.356	752.754	-623.553	160.74	-76.1585	-82.7525	-6.21871	606.493	-499.905	-565.548	591.613	235.206	-95.5356	-42.1029	-99.9116	-62.7311	-19.1972	151.578	-152.744	166.367
2780	706.85	4.99096	3.10103	81.4715	84.1233	-100.066	-274.038	34.0695	203.625	11.7481	25.3285	34.5004	81.6632	-513.36	409.431	-379.753	164.871	-131.302	746.77	-618.774	141.387	-58.5961	-81.5409	-6.30188	611.686	-504.834	-560.126	586.205	235.7	-95.7458	-41.8662	-100.204	-59.267	-21.9475	151.485	-152.748	167.475
2781	809.436	5.03487	3.15579	81.3608	83.6655	-97.8318	-277.678	39.5567	210.374	3.22994	27.9765	35.187	76.5027	-507.548	412.29	-383.623	164.332	-129.7	741.428	-613.744	139.318	-56.2316	-82.1091	-5.82129	609.989	-502.514	-573.403	602.067	234.555	-95.3634	-41.9545	-99.6198	-66.0699	-16.417	153.08	-153.677	171.506
2782	663.442	4.98098	3.06313	79.9672	83.0075	-100.311	-273.626	33.47	202.803	12.7502	25.0657	36.3026	74.0586	-506.571	419.783	-391.166	164.901	-132.35	749.725	-620.489	152.463	-69.2349	-82.2055	-6.23925	612.818	-505.802	-564.299	591.309	235.898	-95.5468	-41.9018	-99.7955	-64.0147	-18.2237	152.823	-153.651	167.958
2783	705.375	5.04987	3.14892	80.7993	83.0591	-100.225	-275.395	35.4231	204.188	11.0913	25.2908	35.9905	75.5117	-508.09	418.347	-389.438	164.977	-127.963	734.488	-606.853	137.518	-54.3267	-82.7353	-5.76041	611.098	-503.96	-571.096	599.051	235.388	-95.6323	-42.5948	-98.9846	-60.2709	-21.3207	153.101	-153.786	169.224
2784	707.741	5.02996	3.12218	79.7953	82.1398	-100.556	-272.982	32.5742	201.908	13.9119	24.7507	37.7973	71.5573	-505.391	428.996	-400.525	165.251	-128.341	735.735	-608.729	132.987	-50.2136	-81.6826	-5.96498	611.312	-504.384	-569.6	597.194	235.688	-95.4395	-43.0565	-98.4536	-62.529	-20.0496	153.235	-153.825	170.403
2785	733.895	5.04455	3.14179	80.2361	82.3297	-100.772	-272.82	32.2664	201.567	14.4499	24.5089	37.5421	72.2965	-506.114	427.542	-398.948	165.301	-126.852	731.096	-604.72	128.883	-45.8863	-81.8079	-6.04559	608.376	-502.102	-571.161	598.085	236.025	-94.4203	-47.5261	-94.1115	-63.0309	-20.4989	153.271	-153.862	171.546
2786	808.372	5.07224	3.16955	80.3668	81.7093	-99.5328	-274.714	35.0616	204.258	10.73	25.9591	36.2708	75.4783	-508.157	420.184	-391.068	164.667	-127.668	733.675	-606.684	134.143	-51.0764	-82.0083	-5.02964	603.539	-496.181	-586.49	616.039	233.3	-93.9854	-48.1076	-93.6524	-64.9266	-18.9344	153.437	-153.999	173.811
2787	679.89	4.99116	3.06687	79.0997	81.8455	-99.8676	-273.834	33.9393	203.598	11.6671	25.5204	37.0191	74.9712	-508.964	425.788	-396.401	165.231	-130.989	744.194	-616.516	139.567	-57.1366	-80.6433	-6.30939	596.873	-491.676	-580.286	606.095	235.397	-94.49	-46.3173	-95.6627	-60.8947	-20.9146	153.081	-153.938	167.669
2788	696.409	5.02488	3.13035	80.8294	82.943	-100.346	-273.024	32.7306	202.254	13.4489	24.9566	36.4961	76.7488	-510.737	423.107	-393.399	165.351	-124.655	724.833	-599.362	120.851	-37.9302	-81.9009	-6.46465	602.471	-497.083	-574.065	599.721	236.176	-95.2528	-45.2986	-96.324	-57.7077	-23.6299	153.282	-153.981	168.604
2789	738.549	5.05416	3.17212	80.6426	82.2626	-99.0274	-275.062	35.7827	205.509	9.07409	26.4919	36.8232	73.65	-506.413	423.24	-394.245	164.452	-123.861	723.211	-598.429	118.583	-35.3384	-81.5058	-6.26914	595.413	-490.393	-582.173	607.825	234.909	-94.4332	-46.1697	-95.5512	-60.1292	-21.5918	153.515	-154.113	169.584
2790	652.544	4.97537	3.07106	78.4541	82.0207	-99.2202	-274.705	35.3006	205.163	9.56296	26.2591	38.4646	70.1735	-503.84	432.553	-404.131	164.622	-130.727	744.311	-618.695	127.914	-46.176	-78.0155	-7.47603	588.064	-485.486	-577.664	600.11	236.738	-94.6416	-43.4493	-98.5047	-58.3649	-21.2023	153.421	-153.945	163.826
2791	636.933	4.99403	3.10558	80.2109	83.0893	-100.361	-272.799	32.4659	202	13.7368	24.9244	37.6085	72.9997	-506.878	428.573	-399.55	164.915	-123.753	724.326	-601.113	113.773	-30.3467	-79.7322	-7.4198	594.445	-491.505	-570.986	593.331	237.309	-95.0621	-42.9606	-99.1979	-54.9438	-23.6578	152.938	-153.968	164.523
2792	704.778	5.00252	3.12651	79.6861	81.9839	-99.1243	-275	35.6717	205.482	9.17438	26.3758	37.8799	69.932	-502.657	428.349	-400.074	164.121	-124.75	727.979	-605.297	114.351	-31.0384	-78.4511	-6.70612	591.776	-487.423	-585.179	610.343	234.897	-95.7467	-40.8087	-101.169	-55.6409	-22.9868	153.181	-154.168	167.408
2793	713.408	5.01954	3.111	77.6257	79.9165	-100.947	-273.35	32.6842	201.424	14.5637	24.3686	40.9839	62.834	-495.664	443.579	-416.904	163.553	-129.307	741.085	-617.508	121.125	-38.9236	-76.3799	-6.21456	597.612	-491.859	-584.951	611.472	233.965	-95.7947	-40.2259	-101.37	-62.5806	-18.9351	153.552	-154.296	170.268
2794	679.555	4.99635	3.04263	76.6109	79.6711	-100.15	-272.528	32.3405	202.47	13.2562	25.1063	42.0982	62.39	-495.73	450.589	-423.915	163.557	-133.345	752.126	-626.438	132.186	-51.1241	-76.0709	-6.60115	598.024	-492.996	-580.335	605.568	235.081	-96.3659	-38.5931	-102.625	-68.075	-15.9396	153.662	-154.2	169.428
2795	604.56	5.0077	3.08085	77.7702	81.0379	-100.216	-273.067	32.8482	202.535	13.1227	25.0672	41.1479	64.8187	-498.646	445.675	-418.381	164.077	-129.685	741.558	-616.734	128.067	-46.0935	-77.5571	-7.38585	595.278	-492.11	-574.02	596.605	236.972	-95.1455	-42.9678	-98.8549	-58.8061	-20.9426	153.374	-154.103	163.865
2796	633.503	5.01782	3.1161	79.7458	82.1916	-100.131	-273.282	33.1449	202.859	12.7095	25.1746	39.3184	67.1775	-500.885	434.721	-406.969	164.533	-123.193	722.999	-600.557	114.107	-30.5539	-78.9935	-7.4822	596.71	-493.668	-572.35	594.826	237.289	-95.5977	-42.019	-100.02	-54.151	-24.2253	152.925	-154.121	164.518
2797	714.363	5.02711	3.13434	79.2374	81.4117	-99.2297	-275.866	36.5422	205.919	8.64893	26.3326	39.4183	64.6844	-497.37	433.384	-406.322	163.894	-124.344	727.083	-605	115.503	-32.0811	-77.8595	-6.85449	592.726	-488.729	-585.765	610.428	235.055	-95.9194	-40.9844	-100.757	-58.9677	-20.7149	153.412	-154.338	167.756
2798	712.238	5.03758	3.11486	77.2424	79.5126	-100.582	-273.613	33.2286	202.421	13.3538	24.7424	42.4808	58.7033	-491.272	448.662	-423.068	163.167	-129.357	741.551	-618.416	123.148	-40.9293	-75.6731	-6.4922	598.251	-492.96	-585.128	611.069	234.351	-95.8556	-40.2073	-101.163	-64.3728	-17.9173	153.96	-154.462	170.352
2799	615.538	5.02148	3.09343	77.4452	80.8071	-100.193	-273.442	33.3044	203.064	12.5491	25.1143	41.8587	60.635	-493.617	446.019	-419.922	163.528	-130.827	745.494	-621.146	129.406	-47.6493	-76.0228	-7.54422	595.275	-492.366	-574.201	596.331	236.942	-95.2795	-42.848	-98.7716	-60.9653	-19.8693	153.7	-154.36	164.806
2800	661.23	5.05121	3.14771	78.7954	81.5255	-100.271	-274.227	34.0551	203.229	12.2978	25.0919	39.6322	63.0342	-495.779	432.483	-405.96	164.049	-126.969	734.257	-611.1	122.545	-39.9528	-77.1818	-7.13114	597.46	-494.221	-577.271	600.248	236.648	-95.5595	-41.7072	-99.8975	-61.8382	-19.2776	153.476	-154.424	167.215
2801	646.557	5.08287	3.19848	79.2408	81.5911	-100.214	-273.754	33.6258	203.207	12.3684	25.1184	40.8473	58.54	-490.524	435.869	-410.835	163.561	-123.536	724.488	-603.072	114.956	-31.3277	-77.5434	-7.19151	600.113	-496.8	-574.212	597.126	236.956	-95.7972	-40.6528	-100.839	-59.7754	-21.0006	153.942	-154.458	167.905
2802	706.359	5.07166	3.18532	78.802	81.2828	-98.942	-275.343	36.179	206.15	8.3363	26.5847	41.4647	56.6082	-488.237	437.935	-413.48	163.245	-124.514	728.24	-607.34	115.752	-32.1355	-76.3579	-7.14036	594.711	-491.66	-579.569	602.408	235.963	-95.6778	-41.5966	-99.8135	-63.0648	-18.5491	153.903	-154.414	168.845
2803	640.827	5.06463	3.15899	76.8417	80.3794	-100.308	-272.905	32.5977	202.027	13.7054	24.9635	42.4056	54.3159	-485.544	441.496	-417.857	162.891	-131.89	748.882	-625.895	129.676	-47.8909	-73.9284	-7.46597	594.579	-491.708	-575.946	597.906	236.198	-95.7787	-40.7688	-100.34	-68.0638	-15.7619	153.617	-153.271	168.614
2804	605.229	5.05561	3.16818	78.5034	82.4795	-100.238	-274.229	34.1574	203.565	11.955	25.1352	40.1314	56.8832	-487.669	428.737	-404.403	163.182	-130.85	745.909	-623.143	128.484	-46.4573	-74.3563	-7.9481	596.479	-494.879	-564.687	584.357	237.857	-95.4559	-41.4604	-100.399	-59.4751	-20.4805	152.595	-153.126	163.725
2805	635.921	5.0702	3.20746	80.7551	83.643	-99.9735	-274.617	34.7455	204.252	11.037	25.4417	38.326	60.6937	-490.804	419.756	-394.741	163.103	-123.421	724.691	-604.369	114.585	-30.7289	-76.4279	-7.92116	598.918	-497.154	-562.603	582.364	237.969	-95.5708	-41.8684	-100.232	-54.7592	-23.7573	152.127	-153.147	164.4
2806	648.444	5.07405	3.22662	80.2316	82.5203	-99.2986	-274.487	34.9249	204.429	10.422	26.1506	38.8692	58.2887	-487.889	421.15	-396.718	162.714	-121.191	719.217	-600.424	109.103	-24.2674	-76.2911	-7.88524	591.491	-490.681	-572.543	592.555	237.61	-96.0933	-39.6904	-102.252	-55.6989	-22.9685	152.492	-153.315	165.082
2807	629.217	5.09753	3.2556	80.1658	82.3126	-100.352	-274.329	34.2139	203.454	12.0926	25.0428	40.5907	53.5911	-483.243	427.924	-404.725	162.461	-120.556	718.382	-599.971	107.791	-22.6531	-76.1653	-7.75164	598.566	-496.549	-565.392	585.546	237.296	-96.2336	-40.0408	-101.862	-56.4647	-22.4432	152.067	-153.018	165.509
2808	588.581	5.1086	3.27152	80.1727	81.411	-100.634	-274.298	34.0158	203.132	12.6127	24.7436	42.2506	50.1835	-479.926	435.091	-412.912	162.275	-120.182	717.572	-599.317	107.445	-22.1908	-76.1271	-7.68804	604.363	-501.593	-559.283	579.544	237.328	-95.8726	-39.3495	-102.796	-54.9832	-23.7422	152.308	-153.035	165.765
2809	659.715	5.12789	3.26048	79.3178	78.4682	-101.102	-273.963	33.3611	202.154	13.9318	24.2375	44.9614	44.0593	-473.487	445.554	-425.106	161.423	-113.295	696.412	-579.469	95.4041	-8.17671	-79.5722	-7.7011	605.35	-501.538	-558.983	579.461	236.184	-95.464	-40.3724	-101.208	-64.9824	-17.8493	152.338	-152.915	169.504
2810	660.038	5.12355	3.26962	79.983	80.1061	-99.6974	-275.576	36.003	205.824	9.21727	25.7791	45.0239	44.9446	-474.379	446.872	-426.303	161.312	-116.689	708.3	-591.089	101.623	-15.2557	-77.2084	-7.7333	601.751	-498.576	-564.35	584.946	236.253	-95.3236	-40.758	-100.919	-63.5745	-19.14	152.27	-152.929	170.02
2811	647.6	5.05817	3.17888	78.4992	78.7952	-99.4055	-274.989	35.4905	205.209	9.63853	26.0677	43.5553	49.0253	-479.117	442.305	-420.48	161.792	-111.515	691.256	-574.988	92.7818	-4.94579	-79.9932	-8.30285	587.105	-486.148	-570.503	588.795	235.954	-95.1813	-41.6663	-100.329	-60.0695	-20.6024	152.176	-152.775	165.06
2812	669.903	5.05364	3.18276	79.5511	79.6981	-100.114	-274.588	34.5923	203.952	11.4384	25.2883	42.2758	52.5752	-483.097	437.846	-415.061	162.186	-114.068	701.343	-584.925	97.1592	-9.97791	-78.1284	-7.99608	593.859	-491.203	-570.985	591.032	235.229	-95.803	-40.0988	-101.989	-61.514	-18.5289	151.508	-152.774	166.998
2813	657.324	5.08298	3.21993	79.4016	79.0373	-100.012	-274.534	34.5969	204.178	11.1759	25.3819	43.6339	49.8884	-480.025	443.498	-421.636	161.742	-114.919	703.576	-586.75	99.1096	-12.3853	-77.6214	-7.69166	599.397	-495.192	-573.857	595.959	234.426	-95.7656	-39.5228	-102.516	-59.2757	-20.9223	151.927	-152.839	169.137
2814	698.536	5.05731	3.16285	78.4432	77.885	-100.582	-273.962	33.6135	202.868	12.9367	24.7418	45.3951	48.425	-478.522	453.726	-432.284	161.142	-112.036	696.129	-580.388	92.663	-4.79476	-78.5666	-7.72269	598.269	-493.576	-573.444	595.403	233.312	-95.6746	-40.4569	-101.47	-62.921	-18.7284	151.662	-152.628	169.865
2815	631.007	5.03952	3.11979	77.5489	77.564	-99.9004	-274.523	34.6333	204.338	10.9851	25.4753	47.1446	47.1869	-476.147	463.692	-443.004	159.803	-109.585	686.791	-571.287	89.1231	-0.547504	-80.1641	-8.38449	592.552	-489.451	-567.833	587.019	234.165	-94.7217	-41.6713	-100.726	-58.8029	-21.2638	151.801	-152.526	164.967
2816	661.394	5.04171	3.14289	78.4325	78.3199	-99.9258	-274.613	34.6732	203.905	11.3739	25.4681	45.7092	49.6857	-479.834	456.779	-435.103	160.874	-112.194	697.74	-582.05	94.4512	-6.55882	-78.2187	-8.19706	595.694	-491.478	-571.256	591.952	233.37	-95.6881	-40.0693	-102.056	-60.1592	-20.0105	151.455	-152.56	167.006
2817	696.773	5.06744	3.1707	78.1874	77.3845	-100.085	-274.934	34.9615	204.146	11.1664	25.3382	46.7906	47.1171	-476.26	460.387	-439.757	160.075	-111.615	695.819	-580.236	93.3675	-5.34109	-78.364	-7.89745	598.949	-493.569	-575.971	598.63	232.422	-95.5022	-41.3021	-100.561	-60.8186	-20.0394	151.96	-152.687	169.488
2818	734.309	5.03605	3.09361	76.9896	75.2161	-99.9024	-274.149	34.1896	203.884	11.4887	25.437	47.7551	48.1747	-476.778	468.519	-447.773	159.237	-108.462	683.92	-568.646	87.8042	1.10985	-80.4514	-7.44876	598.827	-492.646	-583.972	608.748	230.972	-95.3904	-40.6832	-101.14	-63.9394	-18.5054	151.975	-152.754	171.344
2819	642.046	4.97492	3.00558	76.1632	74.4711	-99.9011	-273.773	33.742	203.48	11.9711	25.3896	46.6735	50.7153	-480.484	464.071	-442.326	160.165	-105.584	666.328	-549.747	86.5404	2.37421	-83.9629	-8.10375	596.426	-491.198	-576.735	599.156	231.995	-94.6894	-43.0435	-98.9122	-65.7785	-17.1493	151.752	-152.767	168.107
2820	678.661	5.02732	3.11174	77.7063	76.4501	-100.092	-274.62	34.5552	203.608	11.7909	25.2795	44.7849	50.6146	-481.357	449.688	-427.717	161.371	-107.182	679.883	-563.819	88.9034	-0.1137	-81.971	-8.10393	599.372	-493.409	-574.743	597.471	231.559	-95.6958	-40.4991	-101.253	-62.3749	-19.3724	151.882	-152.767	169.247
2821	717.068	5.02128	3.08515	77.4596	75.6189	-99.9747	-274.863	34.9255	204.474	10.8576	25.4019	44.8304	52.6241	-483.775	452.49	-429.902	161.403	-107.36	679.018	-562.423	91.067	-2.61229	-82.2657	-7.73435	600.456	-493.739	-580.533	605.038	230.531	-95.5952	-40.919	-100.635	-65.7426	-17.3545	152.366	-152.93	171.401
2822	637.758	4.99291	3.02819	77.0094	76.0931	-99.9465	-273.999	33.9629	203.72	11.727	25.3542	45.2991	54.6062	-486.226	458.327	-435.028	161.33	-107	675.431	-558.264	92.3421	-4.08531	-83.0418	-8.62489	596.507	-490.998	-570.463	591.578	231.853	-95.2283	-42.4343	-99.3615	-62.8674	-19.1257	152.128	-152.842	166.316
2823	665.054	5.00757	3.09023	78.4243	77.8464	-99.8307	-274.667	34.7676	204.282	10.9798	25.5369	42.9995	56.4335	-488.83	444.012	-420.022	162.538	-108.531	686.186	-569.383	94.514	-6.43199	-81.3527	-8.55985	596.821	-491.153	-570.693	591.762	231.695	-95.727	-40.5362	-101.348	-62.0208	-19.4241	151.789	-152.849	167.417
2824	708.553	5.0305	3.14027	78.6682	77.3705	-99.8475	-274.54	34.6426	204.286	10.9917	25.5155	42.3516	55.0968	-486.686	437.489	-414.247	162.461	-108.412	686.29	-569.755	94.2778	-6.01046	-81.1468	-8.2014	598.74	-492.244	-577.917	601.213	230.692	-95.3833	-41.6603	-100.143	-61.7767	-19.1643	152.261	-152.975	169.887
2825	713.887	4.99775	3.06604	78.7036	76.7946	-100.186	-275.116	35.0926	204.37	11.0461	25.2041	41.4071	58.3531	-490.307	434.931	-410.763	162.703	-106.773	676.054	-558.842	93.7202	-5.45224	-82.9623	-7.48633	604.939	-497.838	-575.524	599.815	230.04	-95.5612	-42.2857	-99.4501	-60.9223	-20.5731	151.967	-153.742	169.932
2826	614.858	4.98478	3.04828	78.1751	77.4397	-99.9122	-274.414	34.462	204.189	11.1692	25.4314	40.5452	61.5499	-493.802	432.455	-407.443	162.906	-107.592	674.499	-556.28	100.097	-12.609	-83.4211	-8.49346	596.756	-490.713	-568.511	589.304	230.788	-95.4288	-42.6308	-99.1335	-59.6402	-21.183	152.992	-153.627	164.959
2827	668.718	4.99023	3.10935	80.0947	79.632	-99.8745	-274.412	34.488	204.164	11.1456	25.4849	39.5859	64.8327	-497.262	429.086	-403.256	163.085	-110.586	694.477	-576.925	102.231	-15.1411	-80.2393	-8.36757	599.797	-493.175	-569.713	591.579	230.446	-95.9143	-41.7759	-99.9264	-57.9215	-20.9828	152.703	-153.648	165.976
2828	647.12	5.00155	3.12342	79.2658	78.915	-99.9002	-274.215	34.2528	204.013	11.344	25.441	42.7602	56.8241	-488.96	442.69	-418.861	162.187	-109.837	695.229	-579.018	98.2425	-10.3204	-79.4521	-8.44615	601.218	-494.422	-568.119	590.013	230.461	-96.0463	-39.8012	-102.108	-56.607	-22.6417	152.853	-153.688	166.882
2829	637.146	5.0204	3.13088	78.7054	78.4289	-99.7517	-274.393	34.5291	204.364	10.8937	25.5968	44.6603	53.7721	-485.367	451.95	-429.063	161.326	-110.198	696.49	-580.564	98.3996	-10.3947	-78.7582	-8.5239	600.721	-493.989	-569.051	591.067	230.366	-95.8467	-38.9515	-103.13	-55.8308	-24.4475	153.302	-153.771	167.841
2830	703.455	4.9993	3.08467	77.6416	76.2793	-99.7402	-274.116	34.2298	204.009	11.2672	25.5944	46.2957	51.6418	-482.157	460.629	-438.698	160.302	-106.488	683.95	-568.782	91.5212	-2.35102	-80.8338	-8.22531	603.085	-494.782	-574.015	598.005	228.464	-95.4967	-41.5414	-100.15	-61.7066	-19.4561	152.558	-153.242	169.877
2831	744.093	4.96986	3.01209	77.0964	74.8886	-99.7065	-274.147	34.2584	204.139	11.1426	25.6107	46.5412	54.0567	-484.938	465.424	-442.685	160.211	-105.414	678.121	-562.784	90.7234	-1.38555	-81.7972	-7.8405	603.265	-494.613	-581.485	607.491	227.442	-95.3136	-42.4244	-99.2635	-64.4889	-18.3029	152.409	-153.266	172.232
2832	668.275	4.94267	2.95411	76.7353	75.4954	-99.7603	-273.728	33.7386	203.688	11.7074	25.5062	46.6233	57.1146	-488.418	469.645	-445.94	160.189	-104.992	674.283	-558.41	92.0054	-2.82914	-82.5841	-8.86101	597.841	-490.095	-571.906	594.245	228.545	-94.7492	-44.7406	-97.2487	-62.1513	-19.5941	152.12	-153.299	167.253
2833	702.081	4.97694	3.06555	78.2603	77.0361	-99.9006	-274.946	34.9403	204.029	11.2824	25.4581	44.5733	56.779	-489.485	454.168	-429.992	161.835	-107.399	689.885	-574.277	95.7845	-6.91664	-80.1899	-8.57042	595.604	-488.125	-578.612	601.572	228.094	-94.683	-45.6439	-96.263	-59.2112	-21.3245	152.323	-153.345	168.308
2834	699.068	4.95586	3.0064	76.8855	74.8255	-99.8086	-273.875	33.8912	203.863	11.5436	25.4643	46.3143	54.3327	-485.982	463.38	-440.336	160.774	-104.831	678.841	-564.066	89.6673	0.0832902	-81.5828	-8.01354	598.854	-490.54	-585.16	610.724	226.871	-95.5232	-40.0733	-101.725	-61.9209	-19.6679	152.756	-153.428	170.794
2835	727.972	4.94344	2.98213	77.1993	75.1695	-99.9383	-274.357	34.3018	203.761	11.6606	25.3642	46.4637	57.4128	-489.46	468.095	-444.096	160.699	-105.381	683.691	-568.966	90.8338	-1.16326	-80.9384	-7.90047	599.516	-490.813	-585.874	611.974	226.202	-96.051	-39.8025	-101.683	-63.8437	-18.6625	152.762	-153.49	171.505
2836	663.696	4.89311	2.91647	76.4243	74.3822	-99.8424	-273.323	33.2087	203.252	12.2951	25.3583	45.3628	60.0973	-493.249	463.077	-438.057	161.579	-103.511	671.809	-556.537	90.6676	-0.866317	-82.955	-8.39632	592.785	-484.714	-585.747	610.358	225.962	-94.9798	-43.1361	-98.8549	-59.4747	-20.6946	152.519	-153.441	167.228
2837	695.863	4.90684	2.93375	77.1263	74.6215	-100.003	-274.11	33.9832	203.534	11.9583	25.2695	44.1677	63.2245	-497.411	457.569	-431.5	162.422	-104.808	676.616	-560.548	95.1917	-5.99984	-82.5387	-7.84312	598.201	-489.215	-588.58	615.401	225.01	-95.2519	-42.2969	-99.4809	-61.9041	-19.2915	152.787	-153.509	169.782
2838	624.249	4.86002	2.85456	76.119	73.7598	-99.8593	-273.386	33.2974	203.354	12.1567	25.3654	43.0889	66.2522	-501.193	452.787	-425.786	163.058	-103.997	662.462	-544.739	100.333	-11.7015	-84.8291	-8.3981	596.686	-487.755	-583.286	608.724	225.264	-95.3758	-42.6205	-99.113	-61.3469	-20.1822	152.785	-153.445	166.783
2839	672.859	4.88151	2.93069	77.9314	75.8053	-100.006	-274.042	33.9415	203.59	11.8912	25.2805	40.6908	68.9522	-503.835	437.497	-410.047	163.622	-104.064	672.456	-555.624	97.0584	-8.15353	-83.6569	-8.21999	600.357	-490.829	-583.047	609.48	224.848	-96.3094	-39.4125	-102.191	-59.306	-21.0318	152.699	-153.514	168.477
2840	712.703	4.87358	2.89756	77.8082	74.8829	-99.8954	-273.775	33.7242	203.742	11.7302	25.3627	41.3022	69.8782	-505.497	442.879	-414.939	163.701	-104.47	671.758	-554.321	100.452	-11.8538	-83.8546	-7.61742	605.09	-494.881	-587.126	615.969	223.897	-95.819	-41.4993	-100.176	-60.8833	-20.7397	152.744	-153.579	171.07
2841	674.049	4.87448	2.8603	76.0135	73.5647	-99.7431	-271.986	31.7807	202.137	13.5183	25.3824	39.9601	73.835	-509.656	436.437	-407.693	164.094	-105.484	661.652	-542.16	113.08	-25.4063	-85.1944	-8.20884	591.561	-482.014	-590.563	616.817	223.307	-95.0789	-44.8862	-96.2381	-69.9781	-15.5397	152.608	-151.961	170.116
2842	648.671	4.84804	2.81529	76.3687	73.9858	-99.7474	-272.014	31.8424	202.373	13.29	25.3709	38.6716	77.3437	-512.917	429.776	-400.441	164.234	-105.861	657.277	-536.805	119.615	-32.1182	-86.0343	-8.14451	600.188	-489.796	-583.311	609.9	223.324	-95.2487	-42.0547	-99.3807	-71.9771	-13.9807	151.019	-151.404	170.424
2843	604.386	4.83326	2.81123	77.3978	75.6676	-99.9544	-273.691	33.5977	203.539	11.9674	25.3054	37.5643	81.1456	-516.508	424.185	-394.23	164.332	-105.687	656.716	-535.88	116.956	-29.82	-86.1752	-8.61647	600.332	-489.383	-574.804	599.226	223.346	-95.0496	-42.4643	-99.6345	-61.8225	-20.1506	150.337	-151.394	165.206
2844	660.31	4.83506	2.86622	79.2105	76.9449	-99.9136	-273.982	33.9687	203.949	11.4633	25.3848	36.6701	84.9199	-520.207	419.835	-389.256	164.458	-105.311	666.343	-546.529	109.742	-22.8318	-85.0443	-8.10885	607.685	-496.277	-578.498	605.658	223.053	-95.6668	-40.7441	-101.281	-59.4486	-20.8837	150.435	-151.532	167.771
2845	660.423	4.85724	2.93176	80.0017	78.1767	-99.8714	-273.667	33.6515	203.784	11.6422	25.4061	37.2574	83.9453	-519.7	424.1	-393.518	164.442	-106.064	678.105	-558.915	106.813	-20.1402	-83.4654	-8.34434	609.365	-497.454	-574.219	601.011	222.933	-95.8687	-41.2114	-100.76	-57.8929	-23.5845	150.968	-151.64	169.685
2846	693.514	4.86214	2.96269	81.0267	79.6515	-99.8333	-273.644	33.6474	203.817	11.5871	25.4451	36.2962	88.2482	-524.162	419.554	-388.171	164.698	-107.473	686.193	-566.879	109.069	-22.8152	-82.2391	-8.45772	606.762	-494.628	-572.909	598.869	222.505	-95.4827	-43.7751	-98.3072	-58.8045	-24.5915	151.072	-151.745	171.515
2847	720.044	4.86021	2.93371	80.5092	79.6201	-97.4399	-276.5	38.2903	208.836	4.7571	28.2705	37.6158	82.7772	-518.614	427.47	-396.839	164.149	-106.832	683.127	-564.031	108.132	-21.6253	-82.4834	-9.05597	605.159	-492.583	-563.378	586.808	222.602	-95.4966	-40.8413	-101.081	-67.7081	-16.0326	151.382	-152.862	170.241
2848	740.663	4.87412	2.96831	80.7614	79.4305	-99.6354	-273.964	34.1598	204.401	10.8022	25.7029	36.4458	86.0832	-521.495	420.438	-389.483	164.241	-107.889	688.302	-569.286	110.48	-24.1046	-81.3154	-8.70312	605.968	-494.041	-574.961	601.066	222.414	-95.5216	-41.6456	-99.7597	-68.2655	-15.6652	152.417	-152.97	172.525
2849	628.635	4.83358	2.89924	79.1029	78.076	-100.031	-273.233	33.0583	203.305	12.2987	25.2018	36.6875	84.6235	-519.758	421.879	-391.22	164.063	-105.632	673.429	-554.673	107.06	-20.1502	-82.7564	-9.28839	599.011	-487.354	-572.693	596.795	221.994	-95.5001	-40.4999	-101.454	-60.7343	-20.824	152.166	-152.846	167.482
2850	708.715	4.85084	2.94216	80.7223	79.1388	-99.8959	-273.871	33.8848	204.015	11.388	25.4086	35.925	88.0053	-523.198	418.402	-387.129	164.229	-107.373	684.036	-564.959	110.462	-24.0862	-81.3944	-8.76086	607.037	-494.945	-575.982	602.803	221.812	-95.585	-41.7445	-99.9846	-61.2181	-19.7588	151.992	-152.765	169.858
2851	692.225	4.82471	2.87648	79.0862	76.6553	-99.9581	-273.386	33.2917	203.578	11.945	25.3	36.4308	85.2244	-520.082	421.267	-390.514	163.962	-105.762	670.492	-551.556	108.944	-22.162	-82.5292	-8.35511	606.498	-494.575	-583.136	611.755	220.801	-95.7438	-39.8607	-101.841	-64.2994	-19.1158	152.229	-152.843	172.329
2852	597.339	4.80841	2.85095	78.8815	77.7953	-99.9757	-273.405	33.3048	203.565	11.9634	25.2842	35.7363	88.2629	-523.14	418.084	-386.791	164.095	-106.413	667.557	-547.429	116.035	-29.6269	-83.1618	-9.53111	600.843	-488.604	-571.245	595.714	221.28	-95.7781	-40.5312	-101.495	-57.5671	-24.1664	152.05	-152.655	166.124
2853	706.368	4.83678	2.90742	80.5669	79.6752	-99.9197	-273.426	33.3833	203.413	12.0227	25.4004	34.8975	92.3653	-527.196	413.597	-381.67	164.224	-107.245	678.323	-558.596	113.277	-27.2215	-81.6698	-9.29694	603.601	-490.375	-568.743	593.585	220.262	-95.5069	-41.707	-100.077	-59.7478	-21.6953	152.304	-153.123	167.772
2854	763.452	4.81469	2.94332	81.8138	81.062	-99.8471	-273.376	33.3065	203.544	11.8832	25.434	34.1164	96.5019	-531.367	409.473	-376.886	164.399	-108.296	689.203	-570.345	110.807	-24.8883	-79.8031	-9.44378	600.51	-488.014	-573.978	599.232	220.353	-95.6001	-41.4967	-100.134	-61.9565	-19.4153	152.9	-153.504	169.476
2855	717.022	4.80887	2.89661	80.2005	78.4294	-99.9937	-273.325	33.2302	203.627	11.9138	25.2726	34.8214	90.762	-525.03	414.182	-382.417	163.857	-106.726	676.495	-557.603	109.895	-23.65	-81.0256	-8.97927	604.939	-492.413	-579.078	606.603	219.952	-95.7113	-39.6919	-102.064	-63.0519	-19.9926	153.083	-153.606	171.825
2856	736.068	4.79574	2.85128	80.4967	79.3457	-97.9663	-278.857	40.799	211.113	2.43912	27.8705	34.7152	90.7458	-524.796	413.884	-382.129	163.716	-106.988	672.367	-552.517	115.263	-29.3151	-81.7068	-9.69611	599.071	-486.552	-573.747	598.723	219.862	-95.2886	-42.3823	-99.6101	-59.0527	-20.9243	152.371	-153.127	165.709
2857	753.727	4.7901	2.8689	80.8699	78.9833	-100.16	-273.749	33.6306	203.791	11.7558	25.1492	33.93	96.1589	-530.534	409.778	-377.201	164.068	-107.265	676.065	-556.535	114.537	-28.6045	-80.9611	-9.04863	605.347	-492.911	-579.958	607.831	219.679	-95.4207	-42.084	-99.7493	-58.9975	-20.6752	152.563	-153.325	168.019
2858	793.509	4.76274	2.81335	80.8504	78.1985	-97.7182	-278.474	40.4853	211.198	2.29357	28.0842	35.1936	89.9334	-524.881	419.326	-387.214	163.866	-107.359	674.54	-554.897	116.334	-30.3818	-80.9629	-8.68563	612.609	-499.985	-582.069	612.327	219.627	-95.514	-41.3708	-100.921	-60.9591	-19.003	152.06	-153.59	170.464
2859	827.207	4.75693	2.81899	81.0969	78.8244	-97.749	-278.168	40.1819	211.086	2.46477	28.0537	36.1399	88.2381	-524.019	425.91	-393.775	164.023	-107.505	680.917	-562.347	111.749	-25.6958	-79.5313	-9.08325	614.521	-501.574	-577.364	607.011	219.935	-95.5258	-40.6223	-102.099	-64.3036	-16.3655	151.607	-153.716	172.327
2860	844.533	4.75665	2.81835	81.0206	79.0683	-97.9994	-277.906	39.7528	210.613	3.13	27.7637	37.3104	86.0638	-522.386	433.202	-401.255	163.976	-107.847	685.92	-568.244	109.632	-23.3537	-78.2848	-9.37037	615.722	-502.47	-573.944	603.11	220.04	-95.9107	-39.3797	-103.529	-67.411	-14.4004	151.198	-153.599	173.839
2861	747.624	4.74237	2.7623	79.4921	77.9399	-98.734	-276.566	37.7872	208.975	5.4877	26.8471	38.944	82.1834	-518.376	442.324	-411.126	163.508	-106.104	675.769	-558.647	106.057	-19.2164	-79.1265	-10.1008	612.242	-498.164	-563.104	588.929	220.012	-96.1703	-38.9831	-104.053	-66.0847	-14.9615	151.07	-154.007	169.763
2862	701.243	4.76423	2.84018	80.1585	79.2712	-99.6557	-273.305	33.4386	203.83	11.4342	25.6656	37.7552	88.644	-525.927	436.294	-403.854	164.378	-109.385	692.878	-575.151	112.832	-26.9019	-76.8405	-10.1042	604.56	-491.643	-572.109	597.895	219.649	-95.7409	-42.1849	-100.149	-64.0818	-18.2206	152.236	-153.956	170.886
2863	695.956	4.77373	2.82956	79.4838	79.211	-97.9289	-277.694	39.5418	210.283	3.41462	27.8217	37.5883	88.6356	-525.546	434.783	-402.494	164.2	-108.171	684.381	-566.135	111.861	-26.0498	-78.1002	-10.8864	589.38	-477.364	-574.587	597.464	218.67	-95.3093	-42.6082	-99.2527	-59.8028	-20.3574	153.192	-153.873	164.767
2864	658.517	4.76335	2.87528	79.8052	78.8125	-100.141	-273.182	33.0172	203.209	12.3737	25.1503	37.9126	87.3454	-523.81	436.072	-404.317	163.957	-108.06	692.619	-576.408	102.662	-16.0718	-76.029	-10.2464	594.302	-482.542	-581.777	607.412	218.192	-95.9243	-41.2713	-100.621	-53.5995	-23.973	152.499	-153.159	166.127
2865	632.548	4.76131	2.83786	78.5898	76.2749	-100.071	-272.559	32.3153	202.937	12.7531	25.134	38.7539	83.0916	-518.616	439.971	-409.256	163.351	-105.676	677.483	-561.085	100.762	-13.8507	-77.9435	-9.58505	603.991	-491.953	-584.167	612.578	218.326	-96.0186	-39.7539	-102.311	-54.8525	-24.1181	152.44	-153.34	168.848
2866	639.893	4.76047	2.79732	78.2211	75.5159	-100.111	-272.531	32.2573	202.799	12.9128	25.0906	37.8449	86.7481	-522.819	435.625	-404.095	163.804	-106.265	671.138	-553.178	108.444	-22.3421	-78.8681	-9.18676	606.492	-494.177	-585.931	615.548	217.703	-95.9896	-40.017	-101.841	-58.8663	-23.7343	152.887	-153.526	171.543
2867	730.611	4.76171	2.80386	78.9598	76.6628	-100.394	-272.545	32.2102	202.403	13.4153	24.8567	38.2796	87.7679	-524.776	439.33	-407.254	164.029	-106.673	679.633	-562.25	105.165	-19.1086	-77.755	-9.53231	606.747	-493.961	-582.101	610.996	217.514	-95.6825	-41.5688	-100.276	-63.4829	-19.8054	152.011	-152.85	172.769
2868	701.127	4.76088	2.77521	78.4613	76.4507	-98.3031	-277.222	38.7289	209.551	4.52837	27.3481	38.5083	85.964	-522.204	439.842	-408.358	163.57	-106.375	671.029	-552.617	110.644	-24.863	-79.0193	-10.0708	601.195	-488.486	-579.987	606.96	217.503	-95.0566	-42.7988	-99.0876	-63.3909	-18.3408	151.996	-152.832	168.588
2869	689.58	4.76332	2.83815	79.6471	78.1007	-100.007	-272.484	32.2935	202.875	12.744	25.2214	37.335	92.1247	-529.245	433.669	-401.034	164.318	-107.511	684.14	-566.358	108.588	-22.9359	-77.2482	-10.2823	602.151	-489.347	-578.473	605.298	217.585	-94.7606	-43.5753	-98.4904	-62.0038	-19.5854	151.992	-152.862	170.233
2870	671.428	4.7378	2.75196	78.5446	77.3162	-97.9571	-277.948	39.7546	210.216	3.46914	27.789	38.7468	87.1749	-523.922	442.128	-410.243	163.639	-106.297	671.689	-553.139	111.811	-26.1085	-78.9699	-10.9119	600.41	-487.099	-571.835	596.744	217.637	-95.4896	-41.5344	-100.416	-63.4824	-18.3785	151.89	-152.874	166.857
2871	686.176	4.7538	2.80646	79.6429	77.8308	-99.8901	-273.037	32.9913	203.479	11.9836	25.3908	37.1996	94.2425	-531.892	433.233	-400.118	164.524	-107.534	681.731	-563.266	113.542	-28.0618	-77.6234	-10.2641	606.729	-493.806	-578.983	606.911	217.664	-95.577	-41.49	-100.294	-62.0847	-18.6901	152.01	-152.996	169.262
2872	676.599	4.74949	2.76593	78.3412	75.5456	-100.133	-272.238	31.9159	202.714	13.066	25.0379	37.4741	91.5792	-528.489	434.564	-402.047	164.099	-106.612	671.274	-553.055	112.715	-26.9284	-78.1222	-9.52267	607.139	-494.681	-587.733	618.08	216.54	-95.736	-39.9067	-101.861	-62.8354	-19.9578	152.436	-153.086	171.822
2873	669.18	4.71456	2.65345	77.4058	75.3237	-97.9291	-278.175	40.0511	210.68	2.9809	27.8293	38.8302	87.5036	-524.297	442.948	-410.992	163.641	-106.851	660.625	-541.037	122.474	-36.7792	-79.5128	-10.7173	603.184	-490.236	-578.179	605.214	217.187	-95.5323	-41.3568	-100.86	-62.9392	-18.6849	151.699	-153.05	166.112
2874	686.66	4.74458	2.74197	78.8652	75.7846	-100.099	-273.489	33.3564	203.521	12.0059	25.2125	36.4244	93.9223	-530.596	427.894	-395.146	164.244	-107.047	668.28	-548.909	120.76	-35.189	-78.7908	-9.56148	610.752	-498.164	-587.628	618.61	216.701	-95.529	-41.796	-99.9922	-59.6239	-20.7632	152.47	-153.267	169.086
2875	787.681	4.73178	2.6945	79.3388	75.3803	-97.7499	-278.231	40.2138	210.949	2.61081	28.0275	37.6317	89.9239	-526.748	435.772	-403.436	163.906	-107.238	666.863	-547.35	123.156	-37.5221	-78.8057	-9.08476	618.222	-505.749	-590.546	624.228	216.633	-95.5069	-41.812	-100.347	-61.7332	-19.048	152.463	-153.757	171.302
2876	793.588	4.71836	2.68566	78.662	75.0509	-100.078	-272.35	32.1032	202.788	12.9083	25.139	38.0739	91.3269	-529.071	439.449	-406.56	164.176	-106.646	669.277	-551.137	114.698	-28.9637	-77.6017	-9.52541	617.436	-504.857	-587.764	620.58	217.007	-95.6295	-40.6332	-101.817	-65.3101	-16.546	152.04	-153.778	173.228
2877	726.073	4.71498	2.65301	78.1892	75.9099	-97.8846	-277.863	39.733	210.536	3.17683	27.8454	39.3862	88.1637	-525.669	447.483	-415.092	163.647	-106.931	668.377	-549.998	117.856	-32.0756	-77.6042	-10.7478	608.637	-495.636	-579.019	607.381	217.553	-96.015	-39.4353	-103.297	-62.4361	-18.108	151.833	-154.13	167.96
2878	712.134	4.73719	2.70546	78.579	75.4942	-99.9482	-273.039	32.9473	203.466	12.0441	25.3241	38.2251	94.6615	-533.442	440.836	-407.225	164.654	-108.061	675.635	-556.498	123.743	-38.225	-77.2502	-9.63596	610.103	-497.927	-591.06	622.66	216.63	-95.6577	-41.88	-99.8646	-64.056	-17.6531	153.169	-154.144	170.53
2879	770.291	4.74276	2.72557	79.0001	75.9588	-98.3877	-276.572	37.9577	209.335	4.95368	27.1725	39.5472	90.4879	-528.765	449.043	-416.062	163.959	-107.722	678.412	-560.027	114.797	-29.6029	-76.4948	-9.94425	609.961	-497.775	-589.242	620.475	216.693	-95.7167	-41.2707	-100.297	-65.6713	-17.7788	153.338	-154.165	172.359
2880	638.308	4.7846	2.68526	76.3853	73.964	-98.9746	-275.327	36.1987	207.588	7.25408	26.4598	41.6719	86.5692	-522.574	461.259	-429.544	161.645	-106.718	661.459	-542.049	120.899	-35.4657	-78.5734	-11.1161	606.534	-493.438	-578.53	606.149	217.137	-95.028	-42.983	-98.893	-64.1146	-19.0535	153.222	-154.167	167.219
2881	665.33	4.76535	2.73207	77.7566	75.201	-99.9615	-272.861	32.7153	203.393	12.16	25.27	39.2243	89.095	-525.944	444.709	-412.362	162.958	-106.295	668.927	-550.596	112.918	-27.6006	-77.4712	-10.938	609.457	-496.493	-581.179	609.968	217.34	-95.9705	-39.4817	-102.364	-61.5744	-20.1093	152.994	-154.155	169.137
2882	696.655	4.76499	2.78958	78.8824	76.53	-99.8653	-272.573	32.457	203.393	12.1765	25.3295	39.234	90.7871	-528.235	445.567	-412.767	163.256	-106.887	680.353	-562.671	108.807	-23.7402	-76.0244	-11.0882	606.578	-493.916	-582.495	610.891	217.327	-95.6524	-42.7201	-98.7142	-63.0147	-19.8107	153.615	-154.22	171.136
2883	658.211	4.75392	2.75093	78.018	75.9391	-100.183	-271.575	31.1258	202.069	13.8402	24.9313	38.4913	92.878	-530.337	441.09	-407.907	163.339	-106.335	672.621	-554.663	111.58	-26.3924	-76.7612	-11.4168	600.111	-487.666	-583.421	610.528	216.888	-95.333	-42.6696	-99.0521	-60.5328	-19.8219	153.495	-154.213	167.013
2884	697.609	4.75431	2.76945	79.4232	76.6168	-99.9113	-272.685	32.5635	203.622	11.9826	25.2768	37.5943	96.7871	-534.768	436.121	-402.23	163.861	-107.435	678.264	-559.844	115.423	-30.5583	-76.1852	-10.6036	607.476	-495.176	-588.89	619.11	216.58	-95.3243	-43.1393	-98.6947	-58.5089	-21.8713	153.543	-154.322	169.608
2885	710.979	4.74471	2.72451	79.287	76.9594	-97.9465	-277.46	39.1848	210.1	3.71411	27.71	37.2926	96.9264	-534.575	434.327	-400.499	163.791	-107.632	672.568	-553.24	121.258	-36.6131	-76.9964	-11.0716	601.997	-489.724	-586.931	615.508	216.302	-95.4424	-42.565	-99.2736	-57.2299	-21.7064	153.786	-154.532	165.604
2886	720.429	4.73819	2.74091	79.7581	76.5203	-100.052	-272.132	31.883	202.921	12.8042	25.1247	36.5101	102.297	-540.638	429.547	-394.946	164.456	-107.524	674.498	-555.711	118.608	-33.8442	-76.4068	-10.0034	609.398	-497.404	-593.936	626.038	215.719	-95.8233	-41.4801	-100.17	-57.3892	-21.9455	154.085	-154.786	169.1
2887	820.729	4.7375	2.6968	80.4331	76.6776	-98.0128	-277.977	39.7512	210.658	3.12056	27.6824	36.2366	102.338	-540.276	428.039	-393.553	164.347	-108.131	670.515	-550.711	126.642	-42.0376	-77.0478	-9.52689	613.287	-501.257	-595.976	629.764	215.206	-95.5791	-42.3334	-99.313	-63.3471	-18.1921	154.095	-154.938	171.368
2888	769.861	4.72871	2.62987	79.6194	76.8912	-97.8285	-277.782	39.722	210.809	2.86828	27.9017	35.9671	105.63	-543.937	425.913	-391.14	164.79	-108.975	666.351	-545.201	145.036	-59.5153	-78.2949	-10.5052	607.025	-494.826	-590.769	621.723	215.491	-95.6438	-42.2654	-99.3927	-65.362	-17.0573	153.987	-154.958	167.859
2889	798.146	4.73325	2.70579	80.4767	77.4855	-97.8799	-277.563	39.4653	210.735	3.03557	27.8359	34.5253	105.027	-541.197	417.418	-383.14	163.942	-108.506	666.526	-546.108	131.321	-46.7851	-77.4174	-10.6536	608.875	-496.795	-590.471	621.723	215.694	-95.7581	-41.7383	-99.5851	-62.8596	-18.6959	154.526	-154.996	168.927
2890	703.834	4.72218	2.65596	79.1867	76.9698	-97.8561	-277.888	39.8379	210.841	2.81705	27.9077	35.1243	99.4916	-535.251	423.737	-389.764	163.185	-109.25	666.974	-545.903	146.345	-60.8127	-77.828	-11.4604	605.145	-492.855	-585.108	614.105	216.065	-95.6559	-42.0707	-99.357	-62.7356	-18.628	154.477	-154.96	165.387
2891	675.063	4.71582	2.67784	78.303	74.873	-100.281	-272.974	32.7235	203.525	12.2071	24.9831	35.48	96.7286	-531.912	425.677	-392.267	162.841	-107.926	661.706	-542.814	123.443	-38.7406	-75.8772	-10.481	607.761	-495.902	-593.998	625.756	215.051	-96.2608	-40.6429	-100.915	-55.5421	-23.4275	154.539	-155.172	166.882
2892	675.75	4.73332	2.72012	78.3693	74.2975	-101.54	-268.696	27.1525	199.616	17.6314	23.2624	35.304	95.0665	-529.578	425.041	-391.938	162.499	-108.145	662.52	-543.452	125.833	-41.0955	-75.8788	-10.1618	616.465	-504.373	-592.992	626.666	215.279	-96.2726	-43.5919	-97.4044	-55.6315	-25.0945	155.458	-155.541	169.669
2893	807.728	4.71891	2.68228	79.2588	75.4145	-98.3102	-278.082	39.6896	210.949	3.0832	27.3591	36.7651	90.2856	-525.079	434.053	-401.543	162.234	-107.868	665.035	-546.71	118.949	-34.4455	-75.0685	-10.5799	615.898	-503.785	-590.619	623.534	215.675	-95.87	-43.2688	-98.2722	-60.1842	-19.4126	156.365	-157.522	169.785
2894	775.676	4.7313	2.66097	78.8249	74.8198	-98.0829	-278.399	40.2547	210.626	3.05297	27.7283	36.6531	92.1111	-527.072	433.358	-400.682	162.419	-108.777	663.675	-544.373	130.123	-45.4621	-75.4572	-10.2675	615.666	-503.682	-594.794	628.698	215.19	-96.4126	-41.3499	-99.8838	-63.1181	-18.1226	156.705	-157.363	170.256
2895	630.107	4.75136	2.63077	76.0997	72.9277	-99.3967	-274.728	35.3402	207.45	7.74557	25.9706	39.2442	84.4859	-518.887	448.228	-416.902	161.512	-109.294	658.642	-538.225	142.765	-57.452	-76.6053	-11.4672	612.448	-500.004	-586.194	616.985	216.185	-96.153	-42.4998	-98.1692	-63.1144	-19	157.199	-157.142	166.231
2896	659.653	4.78486	2.68402	76.5329	72.3505	-99.4787	-275.542	36.1298	207.373	7.74639	25.9708	38.9174	80.9059	-514.192	443.926	-413.545	161.179	-109.249	659.205	-538.897	142.589	-57.2181	-76.4886	-10.309	617.743	-505.61	-593.348	627.135	215.5	-96.6055	-43.2967	-96.5546	-63.1253	-19.8409	158.425	-157.577	168.799
2897	683.993	4.7622	2.65784	76.2977	72.2561	-100.281	-271.358	30.9136	202.351	13.6414	24.8479	39.0351	82.8392	-516.488	445.146	-414.412	161.238	-108.837	656.568	-536.814	134.171	-49.2619	-76.0794	-11.2345	620.691	-508.313	-586.918	619.631	216.657	-95.6279	-43.669	-97.2102	-64.9972	-17.551	157.199	-157.609	169.837
2898	728.859	4.77055	2.68475	77.2643	73.4151	-99.9888	-272.497	32.3405	203.4	12.2315	25.2177	38.0939	85.8908	-519.932	439.826	-408.486	161.662	-108.984	660.839	-541.168	131.949	-47.3879	-75.5983	-11.4129	617.783	-505.532	-586.921	618.796	216.789	-94.9811	-46.7924	-94.2502	-65.7542	-17.5619	157.131	-157.635	170.959
2899	604.368	4.78123	2.68598	75.834	73.3794	-101.53	-268.949	27.2741	197.523	19.7379	23.4191	38.9283	85.6114	-520.262	445.575	-414.086	161.686	-108.9	659.307	-539.471	133.1	-48.5103	-75.9317	-12.7327	612.789	-500.113	-576.122	604.022	217.862	-95.3655	-43.218	-97.8775	-62.3592	-17.636	156.879	-157.463	164.257
2900	653.713	4.82005	2.74225	76.8889	73.171	-100.478	-275.195	35.1257	206.257	9.64397	24.8867	40.3092	79.1254	-511.889	450.926	-421.325	160.602	-108.71	659.386	-539.938	127.583	-43.2073	-75.4766	-12.0733	623.243	-510.642	-580.816	612.128	217.87	-95.8097	-44.2738	-96.3169	-60.6323	-19.9318	157.775	-157.754	167.367
2901	674.737	4.80507	2.7451	77.1099	73.8068	-99.9454	-272.127	31.9415	203.151	12.4949	25.2393	39.5718	81.9118	-515.19	446.897	-416.66	161.018	-108.758	663.906	-544.919	123.843	-39.7402	-74.7509	-12.3683	621.019	-508.397	-579.46	609.826	218.17	-95.7082	-43.2625	-97.7393	-61.9685	-19.0771	157.301	-157.808	168.814
2902	738.388	4.80895	2.73738	78.0249	73.8496	-99.9443	-272.446	32.3096	203.26	12.3235	25.2712	38.4982	85.2011	-519.08	441.382	-410.305	161.519	-109.38	665.586	-545.859	131.019	-46.835	-75.0436	-11.7383	625.369	-513.062	-586.248	619.268	217.956	-95.0132	-46.0812	-95.0768	-63.8256	-18.3672	157.232	-157.87	171.752
2903	800.285	4.84328	2.74293	78.56	73.5813	-100.093	-272.342	31.9678	201.709	14.0406	25.1553	38.904	86.3846	-520.75	444.579	-413	161.409	-109.76	667.105	-546.892	136.402	-52.0179	-75.2798	-11.3856	634.7	-522.276	-589.04	624.966	217.931	-94.9756	-45.691	-95.5351	-67.1801	-16.4431	157.033	-157.851	174.829
2904	686.211	4.82148	2.6989	77.2008	73.6065	-100.6	-270.662	29.9512	201.859	14.4575	24.4166	39.6771	85.9164	-520.683	449.665	-417.991	161.378	-109.861	666.718	-546.149	140.638	-55.9759	-75.637	-12.2136	624.269	-511.65	-582.02	613.63	218.66	-95.1106	-45.3324	-95.9078	-64.9831	-17.655	157.007	-157.863	169.696
2905	730.452	4.81778	2.69741	77.7014	73.1606	-100.799	-271.705	30.893	201.996	14.3135	24.2524	38.9972	87.1601	-522.033	445.32	-413.427	161.661	-109.734	664.957	-544.124	141.318	-56.6093	-76.1061	-11.5342	629.699	-517.352	-589.217	624.021	218.021	-95.8784	-43.227	-97.2999	-69.3249	-14.9068	157.677	-157.905	172.694
2906	678.602	4.80915	2.65775	77.4982	74.1584	-100.164	-271.91	31.5767	203.146	12.7374	24.9478	38.4019	88.4969	-523.43	441.779	-409.645	161.876	-110.096	667.262	-545.356	161.855	-75.3981	-77.5218	-12.2018	623.451	-510.988	-584.141	616.181	218.447	-95.7715	-43.434	-97.1234	-71.1214	-14.2731	157.58	-157.844	170.145
2907	660.8	4.80392	2.64844	76.8812	73.1937	-99.0158	-275.529	36.2901	205.868	8.66872	26.5067	38.3386	89.9976	-524.228	441.45	-409.293	161.132	-109.751	659.645	-538.091	153.48	-67.6021	-77.1807	-11.6093	611.636	-499.958	-594.192	625.93	216.837	-94.6021	-46.3241	-95.0072	-65.3295	-17.0103	157.266	-157.804	166.998
2908	685.815	4.78414	2.66152	77.2207	73.219	-100.289	-271.881	31.4816	202.822	13.0655	24.856	37.3581	93.7893	-528.489	435.894	-403.065	161.652	-109.389	655.594	-534.898	131.804	-48.0049	-75.8638	-11.7996	615.44	-503.673	-592.426	624.542	217.293	-95.5833	-42.6469	-98.7125	-62.8521	-18.2761	156.908	-157.806	168.166
2909	706.609	4.82018	2.72981	77.7415	72.977	-99.2884	-274.494	35.0714	207.755	7.50112	25.9493	38.6165	85.4218	-518.341	441.557	-410.62	160.638	-109.432	656.792	-536.012	132.812	-49.0064	-75.8963	-11.775	628.173	-516.13	-590.171	624.954	217.881	-96.0513	-43.3211	-97.1016	-62.9394	-19.3572	158.094	-158.068	171.018
2910	732.57	4.81071	2.70309	77.5229	73.1362	-99.9879	-272.059	31.8708	203.077	12.5664	25.2033	39.2951	86.8743	-520.794	446.693	-415.302	160.967	-109.328	659.299	-538.827	129.063	-45.6167	-75.433	-12.4683	628.937	-516.64	-584.88	618.429	218.651	-95.78	-43.0327	-97.7487	-65.8075	-17.6804	157.579	-158.096	172.243
2911	679.388	4.80803	2.68071	77.2953	73.5021	-99.9339	-272.196	31.9904	202.611	13.0072	25.2896	38.0722	90.6722	-525.058	439.784	-407.531	161.411	-109.798	659.013	-537.566	140.082	-56.2145	-76.3651	-12.3979	621.429	-509.261	-586.145	618.053	218.349	-95.5679	-43.1419	-97.7188	-65.4603	-16.0164	157.44	-157.951	167.896
2912	612.381	4.8423	2.72865	77.1833	74.1951	-99.1839	-274.593	35.2161	207.501	7.65109	26.0928	39.3371	82.8939	-515.442	444.894	-414.571	160.396	-110.1	660.444	-538.294	151.531	-66.8259	-77.144	-13.4147	624.543	-511.562	-574.947	604.733	219.247	-95.3754	-44.8396	-95.842	-61.518	-18.9884	157.943	-157.706	164.395
2913	617.392	4.83611	2.74423	77.1665	73.7666	-100.792	-272.121	31.3839	201.879	14.2596	24.3532	38.6262	84.8797	-517.605	440.841	-410.122	160.685	-109.679	657.706	-536.723	130.562	-47.4218	-75.6329	-13.389	625.868	-513.039	-576.821	606.979	219.584	-96.2213	-41.8074	-99.1104	-58.7663	-20.8553	157.432	-157.779	165.774
2914	695.38	4.8412	2.74353	78.3333	74.0746	-100.027	-273.787	33.7893	204.628	10.8189	25.2781	38.1642	86.5141	-519.466	438.595	-407.47	160.828	-109.945	660.06	-538.749	134.281	-51.0403	-75.7817	-12.9868	632.911	-520.27	-581.891	614.888	219.624	-96.0164	-42.7921	-98.037	-60.9735	-19.371	157.549	-158.072	168.913
2915	701.184	4.82738	2.71333	76.9674	72.7783	-101.467	-268.217	26.6856	199.38	17.8286	23.2949	39.3709	86.4672	-520.42	447.046	-415.599	160.914	-109.74	658.005	-537.086	128.511	-45.6134	-75.4163	-13.0777	628.945	-516.398	-581.631	613.684	219.567	-95.8605	-43.865	-96.6757	-64.5996	-18.0911	157.865	-158.131	170.206
2916	608.519	4.88801	2.7761	76.4717	73.1739	-99.4181	-274.289	34.67	206.738	8.66676	25.8171	40.8197	78.9755	-510.854	452.428	-423.094	159.776	-110.396	658.761	-536.675	140.94	-57.5944	-76.2884	-13.298	624.04	-510.86	-575.978	605.341	219.255	-95.8225	-45.9288	-94.1864	-61.5083	-20.8334	158.532	-157.623	165.717
2917	630.53	4.89058	2.81121	77.0222	73.3331	-99.2135	-275.918	36.583	207.275	7.61486	26.2133	40.6324	75.7727	-507.01	448.795	-420.35	159.745	-110.078	659.405	-538.012	131.95	-49.168	-75.5042	-13.2447	628.338	-515.143	-577.489	608.038	219.585	-96.5985	-43.3263	-96.7283	-58.4448	-22.8386	158.701	-157.828	166.923
2918	691.442	4.85644	2.74747	77.5698	73.0729	-100.105	-273.346	33.2208	203.685	11.8162	25.1939	39.9447	79.5562	-511.657	447.231	-417.647	160.12	-109.974	657.942	-536.367	134.796	-51.6951	-75.9289	-13.3956	637.739	-524.605	-579.249	612.114	220.443	-95.8722	-42.9695	-97.8409	-63.6864	-17.5953	157.465	-157.903	169.703
2919	582.897	4.84039	2.69878	75.4432	72.2629	-101.386	-268.351	26.8818	199.424	17.7216	23.3989	40.8173	80.3644	-513.117	453.713	-423.721	160.083	-110.082	653.998	-532.034	138.728	-55.3021	-76.4489	-13.7799	624.402	-511.293	-573.693	602.129	220.517	-95.5367	-43.9699	-97.0771	-60.6963	-19.7537	157.279	-157.762	164.064
2920	607.692	4.86316	2.74414	76.0869	71.9134	-102.157	-269.719	27.8812	199.567	17.9314	22.6427	39.0487	80.3602	-512.93	441.406	-411.295	160.514	-110.088	655.618	-533.555	140.996	-57.3903	-76.5495	-12.6482	625.082	-512.584	-585.967	617.546	219.572	-96.331	-44.2738	-95.6508	-62.0587	-19.8101	158.965	-158.24	166.876
2921	643.12	4.89637	2.79562	77.1146	72.4324	-102.368	-269.229	27.3117	199.831	17.9176	22.3861	39.4622	77.6202	-509.531	442.46	-413.068	160.221	-110.076	658.529	-536.313	144.605	-60.7292	-76.7446	-13.0571	637.804	-524.759	-581.474	614.915	220.312	-96.5627	-45.724	-93.621	-62.8199	-19.7708	159.866	-158.682	169.047
2922	553.852	4.9265	2.87019	76.391	72.5754	-99.7432	-275.204	35.4729	207.675	7.91763	25.4696	41.5566	70.4211	-500.784	450.705	-423.55	159.335	-110.093	661.247	-538.929	147.559	-63.4688	-76.8635	-13.1364	626.037	-513.135	-581.618	612.568	220.048	-96.5344	-47.4038	-91.657	-57.7334	-23.8746	160.361	-157.636	165.356
2923	568.948	4.98319	2.92058	75.9064	71.3912	-101.848	-269.217	27.6432	199.304	17.934	23.0089	42.6307	67.5385	-496.625	453.514	-427.919	158.546	-109.93	657.534	-535.474	142.567	-58.5125	-76.4022	-13.3718	636.126	-522.723	-577.846	610.244	220.337	-96.3315	-49.2463	-89.6768	-57.9663	-24.8175	160.135	-157.174	167.94
2924	613.503	5.0306	2.98299	77.1957	72.4597	-99.693	-276.292	36.6566	206.9	8.26463	25.7275	44.775	61.7843	-488.957	460.952	-437.785	157.321	-109.969	659.021	-536.854	144.633	-60.4472	-76.5366	-13.8996	644.806	-531.265	-573.322	606.49	221.184	-96.7672	-50.3297	-87.6668	-60.1458	-24.2371	161.083	-157.379	169.611
2925	650.397	4.99509	2.9351	77.9258	72.7187	-99.8627	-273.098	33.0597	203.368	12.004	25.4321	44.1499	63.2174	-490.861	458.121	-434.247	157.634	-109.557	654.249	-532.234	135.938	-52.2889	-76.3608	-15.3285	654.577	-540.483	-561.388	593.379	222.759	-96.3673	-48.4305	-90.6267	-61.2175	-22.3674	159.545	-157.961	170.198
2926	631.369	4.8899	2.71309	76.573	71.2238	-99.4285	-273.989	34.3719	204.837	10.1533	25.9551	44.6384	66.5435	-494.559	466.284	-441.405	157.111	-110.037	642.794	-519.325	147.01	-62.6104	-78.2848	-15.3483	650.052	-535.476	-553.954	583.679	222.896	-94.8183	-43.2123	-97.7781	-67.502	-14.2239	157.096	-158.024	165.873
2927	671.245	4.89617	2.74628	77.1214	72.126	-99.527	-275.235	35.6481	205.29	9.55434	25.9506	44.2239	66.334	-494.173	464.364	-439.091	156.817	-109.987	644.568	-521.629	138.671	-55.0781	-77.5259	-15.4148	655.184	-541.055	-563.109	595.744	223.456	-96.2507	-41.6634	-99.0065	-63.3169	-17.9484	157.53	-157.967	168.166
2928	600.711	4.92849	2.81052	75.0193	70.7909	-101.262	-267.575	26.0982	199.235	17.9721	23.4508	44.0356	65.6159	-493.649	461.674	-436.452	157.125	-109.974	644.596	-521.65	138.572	-54.9588	-77.5545	-14.6814	642.93	-528.882	-567.3	598.694	222.782	-96.783	-43.5407	-96.1956	-63.8129	-18.9673	158.552	-157.297	167.526
2929	679.887	4.91506	2.77868	77.6548	72.4242	-100.301	-274.084	33.9078	204.604	11.0426	24.9415	43.1909	66.9682	-495.735	456.854	-430.978	157.749	-109.91	645.925	-522.809	140.723	-56.9626	-77.8128	-15.809	657.815	-543.374	-562.565	595.487	223.651	-96.2715	-42.9223	-97.6266	-64.6216	-17.8552	157.236	-157.295	169.677
2930	640.505	4.90419	2.74181	76.6555	71.6006	-99.2155	-274.268	34.8068	205.443	9.40294	26.181	44.531	66.3113	-494.17	466.226	-440.75	156.705	-109.905	645.349	-521.802	144.464	-60.3553	-78.466	-15.434	650.688	-535.907	-557.08	587.757	223.428	-95.1464	-42.2318	-98.9229	-65.6156	-15.7221	156.53	-157.299	166.67
2931	687.557	4.89993	2.75987	77.5991	72.3285	-99.6455	-275.76	36.1031	205.207	9.62217	25.853	43.3223	63.8242	-492.175	455.783	-430.354	157.421	-109.847	644.745	-521.061	143.855	-59.7352	-78.6995	-15.9362	658.252	-543.696	-561.311	593.977	224.19	-95.5594	-41.5045	-99.508	-65.8338	-16.0454	156.542	-157.151	169.31
2932	629.366	4.89715	2.72744	76.4422	71.8159	-99.1834	-274.331	34.9181	205.463	9.33071	26.2405	43.5413	63.511	-491.686	456.86	-431.588	157.294	-109.894	643.727	-519.162	157.742	-72.2511	-80.055	-15.3587	649.344	-534.782	-559.9	590.789	223.933	-95.2152	-41.9959	-99.1785	-65.3796	-15.983	156.383	-157.157	165.911
2933	667.761	4.90536	2.77017	76.8294	71.9709	-99.2392	-274.19	34.7176	205.258	9.59445	26.1668	43.0894	64.5352	-492.973	454.395	-428.815	157.554	-110.166	643.708	-519.828	138.373	-55.0629	-78.4837	-15.36	648.689	-534.095	-559.532	590.283	224.097	-94.9018	-42.4119	-99.0918	-63.3193	-16.8656	156.032	-157.137	167.022
2934	670.809	4.90496	2.81922	76.5839	72.6215	-99.3378	-274.034	34.4552	204.84	10.0969	26.0433	42.0701	65.408	-493.675	450.182	-423.806	157.259	-109.709	647.157	-524.144	128.73	-46.1176	-77.6311	-14.8666	641.947	-527.827	-566.295	597.285	223.959	-95.9599	-41.9003	-99.07	-62.5964	-18.2624	156.788	-157.186	168.378
2935	582.929	4.89095	2.79971	75.877	72.7332	-99.4526	-273.665	34.031	205.037	10.0508	25.8886	41.1152	67.821	-496.591	445.879	-418.745	157.69	-109.934	646.551	-522.978	133.13	-50.2873	-78.1663	-14.8986	628.032	-514.336	-561.734	588.394	223.961	-95.0597	-43.5474	-98.0195	-57.9882	-20.2984	156.308	-157.142	162.077
2936	624.618	4.88037	2.79799	76.8987	73.7747	-99.6777	-274.429	34.6905	205.094	10.0188	25.7063	38.3855	71.4995	-500.215	430.507	-402.381	158.293	-109.94	646.898	-523.205	134.202	-51.2882	-78.2892	-14.7936	630.745	-517.384	-568.014	596.306	224.189	-95.6391	-41.7684	-99.7417	-59.5138	-19.401	156.143	-157.157	164.479
2937	695.59	4.88303	2.80161	77.825	73.3518	-99.7197	-274.671	34.9677	205.508	9.60016	25.6834	37.2737	74.4708	-503.084	425.18	-396.422	158.422	-109.964	647.654	-523.788	135.954	-52.9626	-78.4596	-14.0564	636.967	-523.614	-579.092	611.669	223.485	-95.7575	-42.77	-98.5128	-59.7998	-19.5574	156.54	-157.323	168.19
2938	735.902	4.88099	2.76405	77.8583	72.7373	-99.8412	-274.634	34.8432	205.389	9.81918	25.5439	38.4272	73.7648	-503.613	432.968	-404.092	158.783	-110.121	648.342	-523.979	141.881	-58.4983	-78.9761	-14.034	645.106	-531.414	-580.585	615.544	223.388	-96.2309	-41.142	-99.7827	-64.5362	-17.1044	156.791	-157.364	171.079
2939	677.871	4.87476	2.71757	77.0973	73.0607	-99.5417	-273.679	33.9747	205.007	10.1646	25.781	38.0222	75.5325	-505.532	431.336	-402.093	158.942	-110.005	649.972	-524.552	163.471	-77.8	-80.8669	-13.9568	635.301	-521.863	-578.927	611.373	223.275	-95.4175	-42.8293	-98.1466	-67.3623	-15.3393	156.695	-157.355	168.224
2940	695.551	4.88226	2.76494	77.6017	73.0314	-100.197	-274.175	34.048	204.375	11.1704	25.1002	36.9949	78.1548	-507.828	425.98	-396.298	158.963	-110.486	647.961	-522.87	145.019	-61.4429	-79.4828	-13.79	634.757	-521.474	-582.238	615.074	223.064	-94.8962	-44.1436	-97.0999	-65.0356	-16.4689	156.585	-157.338	169.132
2941	639.997	4.86961	2.72089	76.9882	73.1768	-99.7017	-273.484	33.6665	204.904	10.4181	25.5839	37.2732	79.3602	-509.82	428.53	-398.522	159.335	-110.377	649.683	-524.048	159.158	-74.1174	-80.5838	-13.9725	628.782	-515.79	-581.05	612.313	223.167	-95.4641	-43.3511	-97.7315	-63.7105	-17.9393	156.784	-157.276	166.109
2942	669.069	4.88448	2.77331	78.0327	74.0386	-100.046	-274.367	34.3846	204.842	10.5748	25.2891	36.2339	82.1364	-512.254	422.908	-392.488	159.4	-110.746	650.191	-525.03	141.446	-58.5742	-79.0182	-14.1896	633.117	-519.864	-578.838	610.466	223.476	-96.1202	-41.044	-100.06	-60.9946	-19.616	156.676	-157.316	167.232
2943	726.322	4.89066	2.78153	79.0485	74.3315	-99.8801	-274.426	34.5809	205.173	10.0879	25.4827	35.7903	84.1783	-514.442	421.277	-390.425	159.539	-110.664	653.748	-528.317	147.938	-64.4599	-79.4939	-13.8598	639.804	-526.29	-582.897	617.239	223.14	-95.9112	-42.9263	-97.9569	-63.5091	-18.0593	156.976	-157.415	170.06
2944	636.123	4.87616	2.75729	78.2625	75.2133	-99.677	-273.435	33.6179	204.683	10.6054	25.62	35.258	86.4368	-516.8	419.024	-387.717	159.681	-110.582	655.535	-529.573	159.753	-74.9799	-80.4911	-14.3146	625.815	-512.72	-577.076	606.635	223.546	-95.3623	-43.6598	-97.5795	-60.7913	-19.4685	156.654	-157.338	164.167
2945	684.738	4.87339	2.76395	78.9093	74.9516	-100.337	-273.581	33.3386	204.086	11.611	24.9228	34.9123	87.4938	-517.745	417.377	-385.92	159.731	-110.96	652.697	-526.87	147.958	-64.6464	-79.6099	-14.2475	634.808	-521.331	-578.626	610.635	223.609	-95.9663	-41.9208	-99.2459	-61.7922	-18.7495	156.537	-157.364	167.259
2946	734.484	4.88517	2.77478	79.552	74.8643	-99.909	-274.205	34.3242	205.101	10.2237	25.432	35.1466	86.954	-517.396	419.202	-387.76	159.734	-110.955	655.685	-529.675	152.535	-68.8008	-79.8815	-13.8982	641.555	-527.838	-582.691	617.536	223.155	-96.0269	-42.494	-98.3619	-63.3859	-18.1558	157.056	-157.488	170.055
2947	686.828	4.86794	2.74808	77.9546	73.8247	-99.536	-272.184	32.2988	203.743	11.655	25.6711	35.9097	86.282	-517.83	425.104	-393.432	160.052	-110.884	656.933	-530.78	157.089	-72.8167	-80.2143	-13.4972	630.792	-517.319	-586.004	619.393	222.543	-96.1909	-41.3011	-99.3001	-68.4866	-15.0749	156.865	-156.838	169.919
2948	661.425	4.85548	2.71832	78.0745	74.358	-100.144	-272.287	32.0538	203.595	12.1912	25.0211	35.4172	87.9966	-519.435	422.806	-390.71	160.022	-110.662	656.554	-530.136	165.646	-80.1892	-80.944	-13.7914	627.694	-514.423	-584.096	616.243	222.729	-95.3484	-43.7086	-97.3833	-65.3535	-17.2358	156.251	-156.801	167.487
2949	717.611	4.83816	2.72695	78.2072	73.8122	-99.5132	-275.365	35.8324	205.947	8.95523	25.9508	34.6403	91.5059	-522.965	418.84	-386.202	160.212	-111.336	651.119	-525.289	139.344	-57.0484	-78.6825	-12.906	620.779	-508.02	-594.129	627.343	221.166	-95.973	-41.5706	-99.4197	-62.9237	-18.7438	156.365	-156.837	168.53
2950	741.648	4.84748	2.72571	78.4026	73.3088	-100.511	-272.226	31.7813	203.4	12.615	24.6419	35.3048	90.5982	-522.716	423.61	-390.996	160.397	-111.367	652.57	-526.546	144.264	-61.5134	-78.9756	-12.8471	632.318	-518.966	-592.501	628.252	221.399	-95.9979	-42.2567	-98.5758	-65.8505	-16.8405	156.637	-157.055	171.309
2951	654.883	4.83584	2.71057	77.8979	74.4437	-99.8388	-273.007	33.0358	204.468	11.0258	25.3918	34.6807	93.1676	-525.284	420.333	-387.334	160.57	-111.412	655.048	-528.524	155.8	-71.9018	-79.7859	-13.6965	617.466	-504.644	-588.204	619.009	221.977	-95.6301	-43.3641	-97.7566	-62.4131	-19.1071	156.423	-156.917	165.496
2952	698.897	4.82954	2.73603	78.3863	74.5413	-100.35	-272.942	32.6393	203.752	12.0546	24.8698	34.128	95.2388	-527.207	417.341	-384.087	160.665	-111.581	652.432	-526.885	132.588	-51.0794	-77.6659	-13.6458	619.162	-506.349	-589.046	620.43	221.895	-96.3139	-40.7916	-100.517	-59.5225	-20.6767	156.079	-156.988	166.809
2953	666.545	4.84901	2.81223	78.1996	74.4663	-101.527	-268.895	27.4911	200.83	16.4073	23.2711	34.5782	90.5643	-521.93	420.274	-387.771	160.3	-111.251	655.292	-530.384	124.269	-43.389	-76.8701	-14.2277	622.695	-509.204	-582.23	612.749	222.352	-96.3439	-44.0095	-96.8203	-57.7371	-23.5121	157.132	-157.132	168.121
2954	719.543	4.93473	2.90015	79.5055	76.1789	-99.8275	-275.213	35.5866	204.578	10.7358	25.9492	34.4357	90.4318	-521.54	419.61	-387.167	160.221	-111.589	661.635	-536.812	122.924	-42.5126	-76.1587	-14.4962	622.973	-509.041	-577.969	607.417	222.432	-95.9511	-45.5065	-95.6873	-57.6667	-24.6675	156.919	-157.304	169.564
2955	766.331	4.86158	2.84825	78.9096	75.7004	-100.017	-272.675	32.5591	203.814	11.768	25.2333	35.1816	88.8312	-520.639	425.18	-392.74	160.295	-111.059	665.221	-541.731	114.471	-34.0991	-74.8394	-14.4324	618.899	-505.367	-581.127	610.289	222.304	-95.6871	-43.8182	-97.1847	-65.2407	-17.1446	157.43	-158.152	171.06
2956	614.926	4.83684	2.81117	76.7897	74.5982	-101.692	-268.222	26.6687	200.136	17.2738	23.0878	36.8632	86.1927	-519.258	436.399	-403.992	160.431	-111.016	661.489	-537.685	116.741	-36.1929	-75.3026	-15.4161	606.96	-494.063	-575.586	600.228	222.904	-95.2912	-47.6556	-93.2714	-60.1101	-21.387	157.804	-157.793	164.777
2957	671.199	4.88322	2.92163	79.3683	76.9202	-100.404	-273.993	33.6792	203.15	12.745	25.1559	36.3817	87.8349	-520.784	433.453	-400.767	160.465	-110.632	675.039	-553.074	103.866	-23.7377	-73.3363	-15.253	615.711	-502.554	-577.685	604.863	223.164	-96.6272	-40.9588	-99.921	-56.8736	-21.6403	157.455	-157.949	166.952
2958	658.109	4.85986	2.91892	77.9	75.2729	-101.464	-268.117	26.6939	200.463	16.8318	23.2951	38.9323	83.399	-516.253	447.4	-415.656	159.696	-109.727	678.535	-558.363	96.4078	-15.1896	-71.7944	-14.9081	608.066	-495.858	-585.934	613.444	222.507	-96.5703	-43.08	-97.2402	-57.1246	-22.9614	158.455	-158.197	168.635
2959	759.969	4.83045	2.82699	77.6968	74.0551	-100.283	-271.824	31.4441	203.604	12.4293	24.7804	40.0758	83.2266	-516.532	455.051	-423.323	159.621	-108.757	672.087	-551.864	96.1195	-14.611	-72.6453	-13.8027	612.318	-498.922	-591.892	622.061	220.293	-96.0773	-42.2958	-98.5974	-62.4533	-18.43	157.554	-158.253	171.345
2960	735.966	4.79137	2.74882	77.153	73.8852	-97.5911	-278.222	40.2056	210.68	2.78319	28.1038	39.8118	83.5041	-516.853	453.316	-421.566	159.786	-108.956	662.197	-540.473	103.159	-22.2786	-74.0274	-14.193	602.409	-489.642	-592.887	620.864	220.06	-95.6429	-43.4787	-97.7377	-62.1315	-17.9744	157.564	-158.382	167.143
2961	696.577	4.83224	2.86801	77.5972	74.7247	-98.9397	-274.88	35.7081	207.976	6.97291	26.3663	40.6482	79.1939	-511.207	455.95	-425.658	159.234	-108.299	670.538	-550.312	95.7493	-14.3816	-72.8086	-14.8539	607.092	-493.685	-585.29	612.313	220.669	-95.3409	-44.8726	-95.9191	-61.8061	-18.85	158.359	-158.513	168.992
2962	631.15	4.80412	2.7976	76.6182	74.0908	-100.019	-271.44	31.1876	202.681	13.0796	25.138	39.3075	83.1368	-516.117	449.568	-418.037	159.803	-108.498	662.578	-541.08	101.738	-20.837	-73.9982	-15.3293	605.066	-491.424	-581.594	607.023	220.767	-95.7721	-43.7647	-97.3515	-57.393	-21.104	157.88	-158.333	164.301
2963	691.186	4.85425	2.8633	77.5936	74.0622	-99.1945	-276.044	36.7665	208.044	6.85911	26.1857	40.7922	76.6547	-507.864	454.738	-425.294	158.956	-108.755	663.545	-541.783	103.336	-22.61	-74.0247	-14.7625	620.039	-505.116	-579.783	608.297	220.554	-95.9852	-45.1863	-95.2918	-58.863	-20.7195	158.843	-158.866	167.71
2964	725.364	4.83955	2.79557	77.1149	72.8748	-99.8706	-271.984	31.9005	203.316	12.263	25.3412	41.2432	79.8848	-512.179	459.94	-429.557	159.198	-108.997	661.269	-538.933	106.938	-26.3892	-74.4686	-14.6064	626.85	-511.822	-582.338	613.092	220.766	-95.8977	-43.4818	-97.249	-62.7796	-18.296	158.425	-158.956	170.486
2965	623.353	4.81758	2.75335	76.2615	73.0481	-99.7708	-272.282	32.257	203.605	11.9096	25.4334	40.5472	81.2813	-514.085	455.797	-424.925	159.62	-109.646	656.018	-532.325	114.565	-34.2937	-75.428	-15.3419	617.033	-502.284	-576.926	603.809	221.197	-95.2213	-45.359	-95.7582	-58.9816	-20.4972	158.094	-158.907	164.817
2966	653.528	4.86137	2.86768	77.2238	74.1329	-101.169	-267.73	26.316	199.345	17.7976	23.5711	39.9093	80.802	-513.35	450.922	-420.07	159.668	-109.004	664.849	-542.539	105.397	-25.0372	-74.0603	-15.5903	623.062	-507.599	-572.925	600.379	221.349	-95.8801	-44.1724	-96.5462	-58.1462	-21.0032	158.904	-159.11	166.789
2967	690.543	4.89027	2.90946	77.81	73.9947	-101.901	-268.792	27.1304	200.067	17.4211	22.8488	39.7521	79.093	-511.199	449.006	-418.507	159.573	-109.276	666.13	-543.471	107.695	-27.4967	-74.1751	-15.3596	630.419	-514.643	-575.223	604.846	221.341	-96.3595	-45.3526	-94.3001	-62.0745	-19.1643	160.16	-159.612	169.861
2968	626.065	4.83435	2.81536	77.7679	74.7306	-100.124	-272.868	32.7201	204.705	11.093	25.0159	39.1567	80.5093	-512.932	446.308	-415.289	159.796	-109.705	659.37	-535.223	115.493	-35.5978	-75.5574	-16.0137	628.645	-512.335	-567.218	594.533	221.605	-95.8936	-43.2283	-97.6345	-58.1252	-20.9632	158.915	-159.491	165.497
2969	705.195	4.91337	2.90488	78.3832	74.4812	-99.1452	-276.008	36.6782	207.461	7.43822	26.241	40.9264	73.9762	-504.669	452.455	-423.684	158.859	-110.064	660.897	-536.465	117.397	-37.5735	-75.5123	-16.0597	639.33	-522.578	-567.086	596.697	221.903	-95.981	-46.014	-93.7786	-64.3419	-18.1209	159.64	-159.018	170.074
2970	598.687	4.87343	2.82035	77.4618	73.126	-99.5486	-273.128	33.363	204.299	10.8997	25.767	41.7656	76.1969	-507.407	460.017	-430.655	158.674	-110.014	657.867	-533.079	119.731	-39.7756	-76.02	-16.6819	634.958	-517.299	-551.427	576.697	222.022	-95.7668	-42.3564	-98.3907	-62.5985	-17.8608	158.409	-158.886	164.311
2971	653.202	4.8708	2.82801	77.9118	74.373	-99.3618	-273.99	34.4049	204.949	10.0084	26.0242	39.7529	76.611	-508.379	446.233	-416.333	159.539	-110.078	658.326	-533.443	120.381	-40.4467	-76.051	-16.79	635.818	-519.197	-561.731	588.803	222.954	-96.0744	-40.9328	-99.917	-63.534	-16.5585	158.423	-158.908	166.226
2972	681.098	4.89751	2.90038	78.8641	75.5074	-99.6968	-274.723	35.0323	205.293	9.76928	25.7202	39.4276	77.6817	-509.546	444.837	-414.693	159.622	-109.866	666.481	-542.694	111.201	-31.7257	-74.5542	-16.435	635.859	-519.525	-567.936	596.451	222.711	-96.7958	-41.0581	-99.427	-57.8166	-21.3952	158.791	-158.865	167.57
2973	709.808	4.88805	2.90143	78.9883	75.9357	-100.014	-271.935	31.7461	203.317	12.4137	25.1492	40.1192	79.5371	-512.371	451.133	-420.229	159.672	-109.76	672.858	-549.977	106.179	-26.7711	-73.522	-16.5658	633.692	-517.357	-566.669	594.375	222.853	-96.1647	-42.452	-98.2359	-61.3093	-19.2155	158.503	-158.956	169.572
2974	766.196	4.88092	2.85479	78.7076	74.7433	-99.5419	-273.267	33.4883	204.564	10.6785	25.7364	41.0241	81.0094	-514.295	458.134	-426.818	159.449	-109.941	671.078	-547.626	109.389	-30.0778	-73.9841	-16.1363	634.368	-518.432	-575.79	605.778	222.687	-95.3556	-44.4391	-96.4974	-64.4247	-17.5301	158.321	-158.988	172.183
2975	705.993	4.85981	2.79325	77.7431	75.0618	-97.5283	-278.243	40.1797	209.414	3.9227	28.2455	42.0188	81.0168	-514.055	464.801	-433.571	158.923	-109.694	667.197	-543.576	110.408	-30.8697	-74.3412	-16.509	620.386	-505.042	-572.432	598.297	222.774	-95.9019	-42.5298	-98.6369	-63.8645	-16.7966	158.011	-159.1	166.363
2976	691.597	4.87687	2.89131	78.4348	75.603	-99.7049	-273.494	33.6401	204.604	10.7042	25.5848	40.3523	81.2483	-514.677	453.711	-421.997	159.496	-109.648	677.415	-555.172	104.07	-24.333	-72.7298	-16.2783	620.52	-505.449	-577.722	604.815	222.555	-96.2836	-42.0584	-98.5447	-60.8285	-18.7497	158.748	-159.16	168.055
2977	720.029	4.86898	2.8377	77.6843	74.0018	-99.7088	-272.357	32.3784	203.94	11.5647	25.4781	41.5346	82.1998	-515.893	462.107	-430.239	159.218	-109.207	671.989	-549.367	105.126	-25.3012	-73.47	-15.8031	623.286	-508.272	-583.765	613.132	222.131	-96.2355	-41.6102	-98.9054	-64.302	-17.3737	158.832	-159.257	170.769
2978	643.315	4.83605	2.7868	76.957	73.6383	-99.6575	-272.326	32.3569	203.907	11.5813	25.5159	40.6991	84.1583	-518.532	457.518	-424.975	159.732	-109.147	664.992	-541.261	110.477	-30.7381	-74.6826	-16.0785	615.901	-501.31	-582.876	610.251	222.091	-95.5625	-43.7958	-97.1679	-59.6565	-20.2122	158.45	-159.2	166.392
2979	718.889	4.84048	2.79136	77.7817	73.4733	-99.6985	-272.205	32.1876	203.651	11.8721	25.4713	39.7986	87.1692	-522.322	452.648	-419.37	160.318	-109.414	666.951	-543.183	111.101	-31.4052	-74.4711	-15.1186	621.657	-506.927	-590.847	621.884	221.018	-96.0222	-42.8457	-97.8606	-62.0126	-18.3514	158.915	-159.332	169.43
2980	647.695	4.81221	2.74497	77.3502	73.6406	-99.7341	-272.302	32.2888	203.88	11.6613	25.4337	38.7837	90.156	-525.875	447.25	-413.217	160.802	-109.842	662.337	-537.42	118.216	-38.6076	-75.43	-15.5942	615.746	-501.255	-588.096	617.141	221.08	-95.8829	-43.2018	-97.7889	-57.3046	-21.6351	158.638	-159.208	165.241
2981	686.931	4.81876	2.80173	78.8785	75.459	-99.7533	-272.318	32.296	203.907	11.6452	25.4148	37.6889	94.0451	-530.311	441.379	-406.53	161.307	-110.079	671.952	-548.08	110.768	-31.5318	-73.7152	-15.7547	614.164	-499.942	-588.277	617.141	221.062	-95.6311	-44.1182	-97.1434	-55.0381	-23.774	158.596	-159.341	167.035
2982	776.824	4.79075	2.73499	78.5001	73.9943	-99.8329	-272.263	32.15	203.605	11.9964	25.3374	38.2697	94.429	-531.384	446.035	-410.933	161.483	-109.563	667.507	-543.868	111.289	-31.6702	-73.963	-14.3756	617.732	-503.141	-596.805	628.976	218.989	-95.8005	-43.1361	-97.8577	-61.8015	-18.1153	159.079	-159.913	169.766
2983	873.89	4.77214	2.7349	79.6704	75.5901	-97.3434	-278.787	40.9794	211.11	2.15418	28.416	39.3006	93.2001	-530.234	452.711	-417.826	161.282	-109.195	674.121	-551.735	104.056	-24.4069	-72.6865	-14.6902	615.404	-500.964	-595.333	626.704	219.021	-95.77	-42.6699	-98.6706	-66.4154	-14.6932	158.769	-160.045	171.929
2984	738.548	4.75704	2.68846	77.668	73.9325	-99.9342	-271.783	31.6159	203.343	12.3939	25.2108	38.3166	98.0165	-535.884	447.329	-411.5	161.844	-109.134	664.779	-541.672	110.67	-30.8282	-73.5937	-14.7513	604.485	-490.713	-598.34	627.922	218.253	-95.8821	-43.1303	-97.7481	-64.0901	-16.4331	159.264	-159.983	167.589
2985	707.141	4.7564	2.70564	77.5629	75.2597	-97.4954	-278.542	40.6681	211.148	2.27272	28.2198	38.7506	94.3877	-531.196	450.269	-415.195	161.105	-109.433	666.054	-542.76	112.775	-32.9377	-73.5609	-16.3578	593.657	-480.298	-591.905	617.202	218.852	-96.1501	-42.6742	-98.1437	-58.5509	-20.0032	159.526	-159.724	161.752
2986	714.26	4.73514	2.69726	78.2488	74.9951	-99.9506	-272.455	32.3789	204.158	11.4874	25.2457	36.3049	101.207	-538.701	434.803	-398.692	162.193	-109.175	664.898	-541.933	112.92	-32.7681	-73.4604	-15.0949	600.142	-486.807	-598.777	627.414	217.86	-96.2089	-41.3147	-99.5306	-59.1869	-19.0612	159.495	-160.007	164.66
2987	746.76	4.7482	2.71384	79.4316	75.1458	-99.954	-271.82	31.6227	203.639	12.1431	25.1587	35.766	104.902	-542.795	431.533	-394.998	162.62	-110.004	668.527	-545.634	115.456	-35.4298	-72.481	-13.5913	607.862	-494.741	-605.842	638.402	216.732	-96.7319	-41.8736	-98.8712	-55.7986	-23.1662	159.833	-160.353	167.862
2988	873.593	4.74266	2.66664	80.4789	75.5727	-97.6772	-278.682	40.731	211.223	2.25988	28.0561	35.4164	106.333	-544.126	429.386	-392.797	162.726	-110.829	666.06	-542.216	124.716	-44.7275	-73.0436	-12.4792	610.191	-497.251	-611.248	646.154	215.325	-96.1917	-43.1404	-97.3752	-63.0645	-17.0534	160.963	-161.437	169.399
2989	848.572	4.72432	2.62773	80.4271	76.158	-97.4971	-278.717	40.9715	211.719	1.64957	28.28	35.1142	111.164	-549.648	426.674	-389.671	163.389	-111.303	663.916	-539.487	133.49	-53.033	-73.5754	-13.1798	604.801	-492.084	-609.022	642.084	215.489	-96.1318	-43.2138	-97.6765	-59.176	-18.8949	160.689	-161.485	165.19
2990	850.298	4.72289	2.63781	80.4529	75.2794	-97.552	-278.471	40.6921	211.748	1.71432	28.2052	34.9826	106.51	-543.838	428.794	-392.069	162.369	-111.262	664.73	-540.576	133.026	-52.4633	-73.2659	-12.0255	613.6	-500.957	-612.819	649.19	214.715	-96.402	-42.5762	-97.8204	-61.1477	-18.2424	161.386	-161.753	168.448
2991	796.966	4.76148	2.69629	79.7215	74.2105	-98.8419	-275.332	36.3604	209.368	5.55118	26.4841	35.2372	99.7504	-535.246	430.828	-395.389	161.415	-111.267	664.334	-540.225	134.962	-54.1614	-73.2945	-12.1252	620.926	-508.093	-609.118	646.481	215.368	-96.9866	-44.6054	-94.5218	-62.6711	-19.2688	162.927	-162.229	170.841
2992	618.049	4.79928	2.78157	77.8335	73.5382	-98.9912	-274.914	35.7406	208.262	6.75046	26.3278	36.2372	91.8465	-525.559	435.555	-401.943	160.567	-111.336	666.708	-542.621	138.198	-57.1381	-73.2461	-13.4916	609.005	-495.931	-604.912	638.302	215.8	-97.6762	-45.9412	-92.302	-58.0892	-24.1402	163.759	-160.809	166.828
2993	593.558	4.8444	2.84166	77.921	73.4051	-98.9422	-275.135	35.9578	207.732	7.15088	26.4302	37.5549	84.7765	-517.026	440.784	-409.023	159.884	-111.398	668.51	-544.44	139.999	-58.7962	-73.1781	-13.7031	620.294	-507.033	-597.319	631.369	217.167	-98.2808	-46.8837	-90.5763	-56.0453	-27.4682	164.993	-161.994	168.503
2994	670.851	4.84985	2.78479	76.0821	71.1341	-102.045	-268.988	27.326	199.334	17.9995	22.8692	38.6326	82.3372	-514.19	445.318	-414.187	159.298	-110.228	656.009	-533.076	124.599	-43.6175	-72.5611	-13.9921	621.768	-508.314	-595.113	629.068	217.172	-97.5619	-46.055	-91.9819	-60.8742	-22.3962	164.047	-162.216	169.514
2995	706.136	4.8691	2.80728	76.476	71.3483	-102.23	-268.408	26.6723	200.324	17.3626	22.5645	38.612	81.1523	-512.696	444.158	-413.367	159.218	-110.372	656.394	-533.269	127.19	-46.1125	-72.7452	-14.2032	628.052	-514.564	-592.35	627.034	217.875	-97.9273	-45.9784	-91.3264	-64.8684	-19.9729	165.097	-162.952	171.348
2996	629.323	4.81626	2.7293	75.8507	72.5563	-100.434	-272.125	31.7475	204.349	11.7561	24.6438	38.4321	81.4506	-513.019	442.932	-412.111	159.292	-110.666	654	-530.344	136.2	-54.4548	-73.6187	-15.9851	617.276	-503.431	-581.983	611.11	219.302	-96.1926	-45.0849	-94.3335	-65.4717	-16.7445	162.936	-162.459	166.003
2997	713.277	4.87253	2.79516	77.0971	72.9125	-99.1493	-276.163	36.9217	208.106	6.77754	26.2534	38.9227	76.2037	-506.689	442.099	-412.753	158.939	-110.741	657.118	-533.281	139.465	-57.5233	-73.7371	-15.2105	628.38	-513.789	-582.76	614.674	218.381	-96.2498	-46.967	-91.9298	-66.0031	-18.1305	163.684	-162.653	169.866
2998	575.185	4.90245	2.85936	75.2985	71.9455	-101.573	-267.862	26.3485	199.87	17.4698	23.2131	39.0209	75.2211	-505.448	441.551	-412.539	158.909	-110.674	658.112	-534.3	140.885	-58.774	-73.7727	-15.8832	618.605	-504.089	-581.343	610.518	218.822	-96.5996	-48.4343	-90.0286	-61.1902	-22.0356	164.174	-161.334	165.948
2999	647.83	4.87178	2.83596	77.2831	74.0141	-100.415	-272.263	31.8969	204.039	11.9977	24.6944	38.4734	76.3196	-506.592	438.562	-409.246	159.008	-110.397	658.838	-535.76	129.841	-48.5724	-72.8433	-16.7321	629.386	-514.219	-571.25	600.281	220.313	-95.9529	-46.221	-93.8441	-59.4907	-21.3917	161.913	-161.53	167.171
3000	706.397	4.93385	2.90336	77.5409	73.5807	-99.3745	-276.688	37.2592	207.637	7.30884	26.0375	41.0196	68.4576	-497.471	448.111	-421.26	158.313	-110.448	659.212	-535.971	131.784	-50.4338	-73.0388	-16.4509	637.61	-521.815	-570.754	601.402	219.889	-96.4524	-47.8924	-90.8018	-65.3264	-19.1705	162.953	-161.389	170.804
3001	565.801	4.97986	2.96405	75.8	72.4974	-99.0788	-275.733	36.3419	206.561	8.25521	26.3336	43.2793	62.6967	-490.284	456.502	-431.834	157.503	-110.831	660.285	-536.353	142.979	-60.9775	-73.8645	-16.5988	628.667	-513.12	-571.84	600.749	219.956	-96.9185	-48.7936	-89.0794	-62.319	-22.4486	163.898	-159.904	167.207
3002	624.503	4.97301	2.92756	77.4219	73.0231	-100.296	-273.031	32.8114	203.152	12.4643	25.0104	42.258	64.8497	-492.991	451.88	-426.261	157.848	-110.642	659.285	-535.4	142.833	-60.6644	-73.9533	-17.6072	647.275	-530.903	-560.501	590.516	221.606	-97.0578	-47.0024	-91.5931	-64.0784	-20.1907	162.542	-160.359	169.039
3003	533.165	5.02603	3.00865	76.35	73.0688	-98.9763	-275.96	36.5753	206.466	8.28115	26.4417	44.8555	58.5335	-484.926	461.263	-438.17	156.771	-110.905	663.122	-538.737	154.557	-71.467	-74.6997	-17.324	637.844	-521.743	-564.077	593.129	221.372	-97.3565	-48.4107	-89.4384	-60.7024	-23.7863	163.559	-159.021	166.289
3004	574.765	5.01525	2.9922	75.9186	72.3682	-98.8341	-275.921	36.5225	205.329	9.22813	26.6546	44.9532	56.3476	-482.734	459.365	-436.62	156.837	-110.629	656.038	-532.06	139.316	-57.4656	-73.9254	-17.1415	637.222	-520.727	-565.606	594.717	220.624	-96.9781	-48.1508	-90.2936	-57.959	-25.7474	162.962	-159.468	167.109
3005	581.319	5.05894	3.03929	76.3854	71.3258	-101.851	-268.388	26.8301	199.78	17.6149	22.9663	45.0267	55.3621	-481.781	458.331	-435.634	156.889	-110.453	655.13	-531.225	138.349	-56.3982	-73.9142	-17.8279	649.172	-532.36	-557.834	587.51	221.885	-97.0578	-49.8154	-87.993	-57.989	-26.4391	164.044	-160.212	168.234
3006	584.928	5.12789	3.13601	77.4561	71.2127	-102.392	-268.495	26.6793	200.093	17.7525	22.3326	46.4715	51.133	-476.425	462.159	-440.867	156.06	-110.467	657.654	-533.607	138.699	-56.6205	-74.0198	-18.5739	658.716	-541.56	-550.219	579.936	222.844	-97.9405	-50.7419	-85.6626	-58.6791	-27.4388	166.075	-160.848	168.959
3007	510.264	5.12593	3.14662	75.1614	71.5168	-101.541	-271.917	30.6753	202.432	14.608	23.3642	47.6489	49.8899	-474.263	468.253	-447.923	155.289	-110.462	658.494	-534.403	139.626	-57.4957	-74.092	-17.3456	637.979	-521.924	-566.178	595.54	222.374	-97.5846	-50.8948	-85.7189	-58.2493	-27.3792	165.755	-159.683	167.616
3008	481.031	5.16783	3.2136	74.1702	70.7894	-101.833	-269.089	27.5846	201.034	16.4632	22.8993	48.2769	47.7441	-471.498	469.267	-449.47	154.819	-110.426	660.505	-536.264	140.884	-58.5247	-74.2812	-17.3433	630.722	-514.729	-569.825	598.577	222.152	-98.11	-52.0187	-84.1594	-56.3669	-29.3906	165.988	-158.07	166.232
3009	551.717	5.11087	3.13862	76.0806	71.7647	-100.48	-272.799	32.4793	204.892	11.2284	24.5672	47.4705	48.5888	-473.29	465.351	-444.7	155.503	-110	657.728	-533.799	131.7	-49.9836	-73.8353	-18.053	641.518	-525.095	-560.392	589.054	223.53	-97.2807	-50.9135	-86.6568	-55.789	-28.4395	163.867	-159.239	167.632
3010	633.126	5.09401	3.10621	77.9609	72.1564	-99.4491	-274.126	34.5215	205.463	9.6135	25.8798	46.6115	49.7281	-475.137	461.608	-440.109	155.937	-109.923	658.844	-534.941	131.266	-49.5675	-73.8364	-18.8992	654.163	-537.258	-551.521	580.571	224.743	-97.5281	-50.2139	-87.7773	-57.8419	-26.2773	162.808	-159.779	169.033
3011	672.936	5.08951	3.09771	79.6736	72.13	-99.1725	-274.594	35.2315	205.775	8.98918	26.2605	46.7308	49.7016	-474.961	462.367	-440.961	155.819	-109.842	657.717	-533.763	131.06	-49.345	-74.0184	-19.9929	667.716	-549.918	-539.64	568.636	225.451	-96.9913	-49.0403	-89.4666	-59.9384	-23.7551	162.053	-159.992	169.668
3012	714.318	5.06324	3.06301	79.2668	72.1369	-98.9382	-275.101	35.8997	205.805	8.67417	26.5762	46.461	48.6174	-473.996	460.994	-439.285	155.779	-109.772	656.101	-532.055	130.216	-48.5285	-74.236	-19.8401	665.603	-548.122	-544.276	573.813	225.909	-97.153	-49.1163	-89.4757	-61.7377	-22.3135	161.949	-160.235	170.626
3013	708.275	5.03433	3.01901	80.2806	71.5759	-98.9627	-274.997	35.8023	206.078	8.46537	26.5345	46.5666	49.6223	-474.878	463.672	-441.662	155.427	-109.72	653.312	-529.094	129.75	-48.0494	-74.5794	-20.0274	671.541	-552.568	-527.465	555.639	225.076	-96.3578	-47.1693	-92.2186	-63.014	-19.7271	160.889	-159.939	168.505
3014	753.259	5.01377	3.00258	78.9817	72.9779	-99.5825	-276.697	37.3202	206.209	8.38634	26.0722	44.9543	53.2356	-479.816	457.709	-434.037	156.234	-109.271	657.191	-534.066	120.338	-39.0642	-73.574	-19.4971	658.55	-541.429	-551.675	581.302	226.352	-96.8778	-46.5603	-93.4394	-60.2197	-21.3352	159.961	-159.959	170.876
3015	778.052	5.03315	2.99234	79.5844	72.5051	-98.6607	-275.214	36.1225	206.613	7.79479	26.9073	46.4721	54.124	-479.93	468.998	-445.409	155.08	-110.145	657.327	-532.217	123.749	-42.4317	-70.125	-25.8484	671.806	-554.734	-545.613	575.969	229.391	-96.9198	-42.9677	-96.8942	-66.444	-17.4993	160.098	-160.115	172.724
3016	663.267	4.97611	2.89789	76.561	71.3722	-98.8461	-275.188	36.0703	206.164	8.26355	26.6784	46.1731	54.6677	-480.764	467.491	-443.592	155.301	-110.367	649.248	-522.646	129.563	-48.0181	-71.7651	-24.155	650.969	-534.666	-554.407	583.324	228.446	-95.4085	-42.4847	-98.1947	-66.1079	-15.7157	159.367	-160.057	168.313
3017	600.219	4.96542	2.85139	75.8455	70.3063	-99.0937	-274.456	35.1166	205.607	9.11867	26.3393	46.1647	53.8811	-479.814	466.74	-442.897	155.078	-110.948	643.49	-515.399	138.971	-56.9754	-73.1869	-24.0604	647.306	-530.727	-546.856	573.691	228.259	-96.1935	-42.2437	-98.2798	-62.9387	-17.4796	159.603	-159.663	162.598
3018	631.24	4.97412	2.87212	75.886	71.0482	-99.122	-275.233	35.9611	206.23	8.39997	26.3693	45.2509	51.6471	-478.534	457.126	-433.448	156.217	-110.938	643.586	-515.417	139.955	-57.8668	-73.3058	-24.0942	647.613	-531.502	-556.144	584.47	228.822	-96.4851	-41.3642	-99.0574	-62.9308	-17.5104	159.738	-159.794	164.629
3019	687.87	4.98606	2.89753	76.3361	71.6434	-99.4765	-275.841	36.4716	206.566	8.20196	26.037	45.2396	52.1924	-479.023	457.529	-433.809	156.148	-110.964	644.426	-516.692	131.61	-50.3162	-72.528	-24.0173	651.515	-535.259	-563.065	593.688	228.848	-96.3528	-41.5711	-98.9961	-61.6835	-18.3016	159.235	-159.462	167.369
3020	686.133	4.9849	2.90581	76.5234	71.3449	-99.3349	-275.238	35.82	206.044	8.741	26.126	45.4221	52.5857	-479.228	459.03	-435.388	155.958	-110.878	644.003	-516.44	126.098	-45.2289	-72.222	-24.1966	652.217	-535.829	-557.832	587.378	228.983	-96.3169	-41.0598	-99.4656	-62.9356	-17.5611	159.166	-159.622	167.565
3021	602.346	4.96213	2.84433	75.5241	70.3069	-99.0854	-274.619	35.3152	205.994	8.72849	26.3473	45.6166	52.5158	-478.955	460.091	-436.629	155.822	-111.67	638.428	-509.09	139.473	-57.8725	-73.958	-24.0415	646.272	-529.99	-551.969	579.097	228.971	-95.8747	-41.3832	-99.4263	-61.4298	-17.9297	159.041	-159.518	162.257
3022	632.362	4.96929	2.86302	75.952	71.0441	-99.2941	-275.613	36.2439	206.128	8.54395	26.2139	44.5667	51.0595	-478.095	450.717	-427.391	156.732	-111.645	638.386	-508.919	140.777	-59.0318	-74.1645	-24.1168	649.239	-532.989	-558.649	587.521	229.265	-96.473	-40.7866	-99.7179	-61.582	-18.2516	159.445	-159.609	164.472
3023	695.95	4.98181	2.88966	76.5935	71.5351	-99.4519	-276.032	36.6448	206.578	8.14465	26.0727	44.7509	51.3521	-478.272	452.214	-428.917	156.583	-111.62	639.202	-510.107	132.98	-51.9513	-73.5196	-24.148	654.952	-538.356	-563.711	594.889	229.267	-96.2193	-41.6016	-99.0205	-61.173	-18.4822	159.206	-159.614	167.423
3024	621.684	4.96516	2.81646	75.0685	70.2408	-99.1406	-274.311	34.9345	205.756	9.06919	26.2519	45.7686	52.0242	-478.557	460.22	-436.902	155.83	-112.162	634.93	-504.37	146.01	-63.9289	-75.1395	-23.9564	649.011	-532.71	-559.956	589.128	229.37	-96.6603	-40.0659	-100.267	-64.7903	-16.8336	159.466	-159.573	164.699
3025	680.453	4.98526	2.85237	75.9113	70.9433	-99.8555	-276.114	36.6763	206.602	8.35763	25.6613	45.7738	52.4594	-478.88	460.427	-437.16	155.759	-112.1	636.469	-506.443	137.865	-56.6315	-74.343	-23.9531	654.976	-538.225	-565.16	596.837	229.261	-96.4934	-41.0399	-99.3874	-64.4431	-17.1356	158.87	-158.811	167.944
3026	594.047	4.96296	2.83353	74.8347	70.2901	-99.1777	-274.367	34.984	205.995	8.85937	26.21	45.9284	53.3172	-479.397	462.958	-439.516	155.298	-112.098	635.902	-505.681	139.143	-57.7049	-74.6549	-23.6317	643.238	-527.214	-559.426	587.415	229.501	-95.4218	-41.9815	-99.232	-58.4942	-19.3972	157.961	-158.785	161.481
3027	634.008	4.95724	2.83642	75.3331	70.8926	-99.6728	-275.894	36.2625	205.813	9.06355	25.8052	44.5373	52.3116	-479.312	452.044	-428.428	156.427	-112.112	635.182	-504.716	140.559	-58.9501	-74.9836	-23.4778	646.151	-529.986	-566.633	596.848	229.313	-96.0175	-41.7122	-99.2087	-59.6825	-19.3882	158.342	-158.822	164.379
3028	660.393	4.96745	2.88254	75.7592	71.2362	-99.4547	-275.484	36.039	206.479	8.38589	25.9989	42.9545	52.8487	-480.047	442.012	-418.06	156.967	-111.969	636.495	-506.578	132.684	-51.8523	-74.2103	-23.2226	644.565	-528.537	-569.608	600.218	229.161	-96.5012	-40.0853	-100.761	-58.2107	-20.6841	158.469	-158.893	165.903
3029	713.035	4.96339	2.85347	75.7668	70.3727	-99.7145	-275.982	36.4717	206.753	8.19599	25.7674	43.3875	54.2409	-481.568	446.796	-422.502	156.662	-112.019	635.856	-505.542	136.933	-55.6736	-74.7771	-22.8061	647.845	-531.398	-575.725	608.835	228.473	-95.7683	-42.3863	-98.4543	-63.5341	-17.1339	158.057	-158.458	169.08
3030	638.631	4.94057	2.7874	74.8235	70.5141	-99.3018	-274.344	34.894	206.102	8.86149	26.0659	43.2043	55.6455	-483.039	446.912	-422.368	156.659	-112.191	632.734	-500.995	154.589	-71.474	-76.8449	-22.9813	641.201	-525.269	-569.959	600.208	228.893	-95.2387	-42.7562	-98.2478	-64.7204	-16.0325	157.713	-158.462	164.769
3031	665.82	4.93863	2.80333	75.7053	70.9022	-99.582	-275.437	35.8622	206.098	8.85255	25.8541	41.1916	57.7202	-484.957	435.273	-410.237	157.068	-111.975	633.426	-501.695	155.933	-72.5739	-77.0642	-22.7742	644.36	-528.222	-574.621	606.61	228.512	-95.8078	-41.6802	-98.995	-66.9857	-15.1814	158.01	-158.444	167.665
3032	732.649	4.9495	2.82175	76.5319	70.8214	-99.7105	-275.881	36.3386	206.638	8.32446	25.7623	40.887	59.4896	-486.818	435.01	-409.594	157.067	-112.166	634.198	-502.566	150.015	-67.4312	-76.5335	-22.5238	651.021	-534.204	-578.377	613.277	227.822	-95.7894	-42.4452	-98.277	-66.3962	-15.9027	157.695	-158.047	170.77
3033	681.942	4.92963	2.76588	75.8122	71.1573	-99.3936	-274.352	34.8436	206.025	8.99126	25.9721	40.4324	61.4814	-488.896	433.883	-408.04	157.099	-111.17	634.133	-501.962	170.107	-84.5475	-78.8052	-22.4824	642.825	-526.572	-575.85	608.393	228.027	-95.0721	-43.1754	-97.7152	-69.518	-13.4646	157.371	-158.058	167.884
3034	666.268	4.92214	2.75901	76.0006	71.7606	-99.4244	-274.278	34.7303	205.835	9.20587	25.9338	39.5467	64.0523	-491.334	430.148	-403.816	157.129	-111.139	634.168	-501.824	171.589	-85.8185	-79.085	-22.5602	639.804	-523.749	-573.774	605.347	228.108	-94.6649	-44.0824	-97.1273	-66.1832	-14.9423	157.155	-158.096	165.358
3035	671.732	4.91941	2.79577	76.2173	71.4994	-99.488	-274.27	34.6465	205.479	9.60027	25.8617	38.4666	66.5347	-493.118	426.581	-399.486	156.52	-112.725	632.633	-500.07	152.581	-70.0267	-77.153	-22.3932	641.115	-524.927	-576.16	608.735	227.773	-95.561	-42.7167	-98.2997	-62.3718	-17.7894	157.495	-158.112	166.154
3036	711.332	4.92175	2.82444	76.738	71.8498	-99.4927	-274.111	34.525	205.886	9.2219	25.851	37.3532	70.0384	-496.468	422.165	-394.355	156.517	-112.837	634.216	-502.178	141.778	-60.5895	-76.0106	-22.0859	638.339	-522.283	-579.092	612.017	227.386	-95.1248	-44.6794	-96.5486	-61.1058	-18.3283	157.478	-158.135	167.185
3037	740.695	4.91727	2.80688	77.1693	71.646	-99.868	-275.287	35.5534	206.192	8.97504	25.54	36.6908	72.6338	-499.171	420.081	-391.719	156.609	-112.606	634.67	-502.34	148.351	-66.2539	-76.7393	-21.353	640.982	-524.547	-585.54	620.935	226.382	-95.2061	-44.6397	-96.3182	-65.8144	-15.9103	157.625	-158.163	170.436
3038	681.71	4.89085	2.73619	76.0414	71.2012	-99.6039	-273.83	34.1492	205.736	9.4932	25.7099	37.9201	71.8564	-499.894	428.633	-400.2	157.12	-112.004	635.164	-502.399	163.167	-79.0398	-78.3039	-21.5953	636.103	-520.033	-583.027	616.689	226.655	-95.2474	-44.2301	-96.7037	-65.9572	-16.0858	157.568	-158.13	167.465
3039	739.736	4.90576	2.77159	77.3208	71.6714	-99.9045	-275.279	35.4795	205.914	9.28544	25.5004	36.6101	75.3065	-502.906	422.244	-393.212	157.084	-112.259	636.444	-503.662	156.437	-73.2515	-77.632	-21.0626	642.944	-526.281	-587.046	623.78	225.783	-95.5656	-43.5197	-97.2696	-66.2842	-16.1344	157.689	-158.152	170.804
3040	697.526	4.88437	2.71418	76.525	71.5765	-99.5672	-273.726	34.0393	205.536	9.67746	25.746	37.8933	74.5299	-503.502	431.128	-402.02	157.482	-110.881	639.158	-506.437	173.471	-87.5373	-79.3891	-21.375	639.227	-522.789	-584.215	619.408	226.102	-95.3323	-43.9437	-96.8756	-67.4866	-15.3894	157.607	-158.125	168.552
3041	747.884	4.88542	2.7405	76.957	71.4165	-99.8044	-272.969	33.0368	204.897	10.6123	25.4168	36.9145	77.4482	-506.228	426.337	-396.757	157.563	-112.404	636.592	-503.55	156.324	-73.1674	-77.672	-21.1141	637.998	-521.655	-586.487	622.136	225.7	-94.1037	-48.5872	-92.7957	-64.148	-17.1655	157.201	-158.119	169.239
3042	657.753	4.88446	2.7543	77.2975	72.5495	-99.7121	-273.619	33.7082	204.485	10.8839	25.567	35.9023	80.6255	-508.989	421.869	-391.662	157.367	-111.717	639.606	-506.61	163.019	-78.7978	-78.361	-21.5737	637.377	-521.069	-583.094	617.912	226.138	-95.6278	-44.0079	-97.1755	-57.7056	-20.9217	157.446	-157.977	164.904
3043	693.521	4.88835	2.77988	78.0148	73.2439	-99.6273	-273.506	33.7473	205.276	10.0046	25.6644	34.9844	83.4407	-511.4	417.453	-386.768	157.253	-112.336	639.984	-506.927	152.858	-70.1888	-77.3568	-21.799	638.05	-521.715	-581.25	615.892	226.281	-95.1895	-45.3513	-96.0863	-56.1364	-22.0698	157.273	-158.01	165.639
3044	739.983	4.89345	2.77727	78.7704	73.4881	-99.9643	-274.919	35.0584	205.642	9.62858	25.4225	34.3803	85.8465	-513.808	414.933	-383.824	157.349	-111.853	641.943	-508.873	159.429	-75.723	-77.9499	-21.1092	642.683	-525.931	-585.814	623.063	225.39	-95.5338	-44.3506	-96.7201	-60.8778	-19.3831	157.513	-158.114	168.931
3045	758.793	4.87989	2.73944	78.6065	72.9443	-99.8287	-274.514	34.7211	205.664	9.57239	25.5456	35.8211	83.5068	-513.031	424.701	-393.715	157.845	-111.2	643.959	-510.914	167.286	-82.3359	-78.745	-21.079	650.169	-532.968	-585.697	625.078	225.109	-96.2962	-41.5515	-99.021	-65.9406	-16.4296	157.903	-158.188	171.514
3046	734.176	4.86837	2.72476	78.8095	74.1084	-99.5748	-273.37	33.6217	205.13	10.1247	25.7222	35.4447	85.2937	-514.902	423.064	-391.79	157.983	-108.883	650.258	-518.019	189.207	-100.369	-80.5919	-21.099	644.434	-527.483	-584.814	622.812	225.191	-95.8842	-42.4181	-98.2435	-67.2218	-15.5629	157.783	-158.16	170.153
3047	746.498	4.83801	2.69083	78.6349	73.8959	-99.7599	-272.898	32.9975	204.765	10.6816	25.4927	34.1723	90.5762	-520.168	416.835	-384.676	158.156	-108.925	646.576	-514.167	189.305	-100.163	-80.9164	-20.2828	634.533	-518.259	-591.833	629.522	224.172	-95.3402	-45.1192	-95.6456	-67.9876	-15.1914	157.791	-158.14	169.308
3048	730.01	4.80886	2.66222	78.8001	74.57	-99.4357	-275.037	35.5897	206.373	8.60102	26.0289	33.3556	96.0953	-525.852	412.595	-379.727	158.388	-107.179	648.054	-517.016	202.186	-110.354	-81.4492	-19.1811	621.126	-505.814	-603.017	640.726	222.183	-96.0307	-42.0666	-98.5145	-66.981	-15.5815	157.925	-158.082	167.337
3049	670.957	4.75701	2.63056	78.4082	74.7208	-99.0185	-274.787	35.5176	205.94	8.67699	26.4558	33.7912	94.1359	-523.864	414.945	-382.429	158.325	-104.564	651.084	-522.517	217.427	-122.15	-81.5568	-18.7412	609.233	-494.818	-611.261	648.279	220.516	-96.0999	-42.2166	-98.6259	-62.1347	-18.4543	157.847	-157.924	164.101
3050	689.38	4.73253	2.6921	80.74	78.1006	-99.9759	-272.382	32.2908	204.317	11.345	25.222	33.1453	97.3236	-526.976	411.387	-378.586	158.501	-101.975	668.837	-542.675	237.754	-139.324	-81.1015	-19.3535	611.62	-497.287	-606.93	643.454	221.195	-96.2884	-42.4111	-98.6023	-58.2912	-21.5537	157.878	-158.02	165.197
3051	718.751	4.84359	2.74167	80.7008	77.5883	-103.453	-272.635	31.1523	204.438	13.5197	21.7908	33.4274	94.4382	-523.911	413.784	-381.455	158.409	-103.541	668.895	-542.509	234.409	-136.858	-79.6312	-18.4407	620.089	-504.552	-603.329	642.167	219.974	-96.6281	-44.4982	-96.6191	-55.1829	-26.4068	157.993	-157.79	168.226
3052	741.826	4.85392	2.75882	79.7083	75.8706	-100.671	-275.653	35.7962	210.354	5.85883	24.5847	36.9637	79.9839	-509.205	431.065	-401.613	157.992	-104.103	667.109	-540.118	229.302	-132.538	-79.6501	-18.8979	632.083	-516.369	-597.445	637.741	221.125	-96.7094	-44.9116	-95.0217	-62.107	-21.0396	158.891	-158.274	170.775
3053	625.06	4.80321	2.69143	77.2842	74.3632	-99.8114	-272.79	32.8471	205.103	10.4219	25.4336	36.9464	81.5385	-511.017	430.945	-401.464	158.262	-104.553	656.98	-529.04	220.088	-124.394	-80.3762	-20.4173	618.038	-503.006	-593.328	628.043	222.758	-95.3981	-44.8518	-96.0377	-62.5184	-18.5092	157.729	-158.113	165.063
3054	683.001	4.80586	2.72026	79.0781	75.7086	-100.294	-273.139	32.8803	203.963	11.7285	24.9755	36.5809	82.9371	-512.459	428.786	-399.175	158.449	-103.716	665.363	-538.176	227.545	-130.725	-80.1905	-19.8915	629.025	-513.448	-594.006	631.988	222.395	-96.0157	-43.5728	-97.0737	-63.6324	-17.3642	157.842	-158.252	168.298
3055	732.518	4.81417	2.71002	79.504	75.2458	-99.9507	-272.671	32.6022	204.255	11.3224	25.2884	36.0722	84.9786	-514.607	426.299	-396.368	158.607	-104.531	661.081	-533.041	221.476	-125.666	-80.2686	-19.4946	637.423	-521.443	-594.602	635.331	221.801	-95.7436	-43.5342	-97.2566	-64.2555	-17.8119	157.853	-158.347	171.271
3056	629.617	4.80015	2.68272	77.8946	74.4728	-99.9179	-272.773	32.7209	204.184	11.3471	25.3324	35.4287	87.3886	-517.029	423.006	-392.721	158.753	-105.799	652.253	-522.887	210.601	-116.541	-80.4482	-20.4198	623.64	-508.207	-591.27	627.131	222.751	-95.4065	-44.2799	-96.7497	-61.7071	-19.4053	157.664	-158.258	165.832
3057	604.217	4.80072	2.75256	78.7776	75.8252	-101.181	-269.829	28.6869	201.676	15.1401	23.7646	35.693	85.2254	-514.59	423.786	-393.992	158.685	-103.178	665.096	-537.976	230.142	-132.648	-80.5754	-20.0336	619.505	-504.454	-595.897	632.077	222.028	-95.9023	-47.3439	-92.7738	-58.3809	-23.714	159.174	-158.414	166.697
3058	666.769	4.90836	2.83532	79.2713	75.6577	-101.578	-271.297	30.0978	201.561	15.2846	23.5855	36.3831	83.3782	-511.903	424.514	-395.582	158.014	-103.649	665.182	-537.609	227.05	-130.162	-80.4463	-19.9047	630.641	-515.035	-593.265	631.851	222.323	-96.1448	-47.6401	-91.9408	-63.0077	-21.4219	158.491	-157.281	170.772
3059	560.75	4.90266	2.85492	77.9144	75.0926	-100.983	-271.204	30.3402	203.595	12.9867	24.001	37.2729	79.7682	-508.227	428.294	-400.102	157.967	-104.174	665.193	-537.118	223.518	-127.31	-80.285	-20.7548	619.441	-504.222	-592.2	627.299	222.927	-96.5278	-48.1385	-91.1893	-58.157	-25.1726	158.631	-156.191	166.189
3060	601.191	4.92382	2.8636	78.3251	74.8831	-101.48	-271.667	30.4978	202.545	14.2154	23.5508	38.1517	76.4403	-504.906	431.934	-404.445	158.017	-104.461	664.833	-536.397	220.921	-125.206	-80.2826	-20.5919	632.86	-516.939	-587.132	624.387	223.44	-97.1996	-46.7944	-92	-60.2394	-23.6976	159.164	-157.016	168.389
3061	650.073	4.89114	2.86729	79.8774	77.1245	-99.8989	-273.488	33.5144	205.254	10.2444	25.3478	38.0723	76.6814	-505.248	431.625	-404.034	158.111	-103.978	673.399	-545.564	227.2	-130.647	-79.8905	-21.7498	637.145	-520.89	-579.817	615.861	224.735	-96.3516	-45.6888	-94.1187	-61.6553	-21.352	157.995	-157.171	169.39
3062	708.115	4.88264	2.8384	80.2591	77.9278	-99.8475	-273.082	33.081	204.023	11.3921	25.4459	38.7621	79.6216	-509.521	439.123	-410.413	157.876	-104.508	682.295	-554.745	230.057	-133.42	-78.8899	-21.6194	637.024	-520.268	-578.848	614.593	224.134	-95.1845	-44.4647	-96.545	-64.3406	-18.2979	156.759	-157.206	170.492
3063	599.308	4.90026	2.87498	78.7001	76.5199	-98.9051	-275.3	35.9682	208.336	6.65763	26.3529	41.1618	71.261	-499.846	448.262	-421.88	157.23	-103.633	672.288	-544.241	225.827	-129.362	-80.2892	-22.3507	634.058	-517.272	-573.733	607.325	224.842	-95.9443	-46.3067	-93.4709	-62.3605	-21.1432	158.088	-156.714	167.18
3064	608.278	4.95122	2.93232	78.9257	76.175	-101.711	-268.227	26.5568	199.957	17.4221	23.0766	41.4986	69.2562	-497.548	448.334	-422.445	157.324	-103.702	672.222	-544.01	223.931	-127.732	-80.2375	-22.8016	648.862	-530.923	-566.359	601.686	225.258	-97.342	-46.9535	-91.2828	-63.505	-21.4785	159.712	-157.315	169.064
3065	528.392	4.99396	3.01819	78.1742	75.7241	-99.0855	-276.028	36.5124	207.857	7.18045	26.2036	44.5124	60.8811	-487.248	459.254	-436.239	156.269	-104.157	672.609	-543.867	220.533	-125.04	-80.195	-22.6445	639.578	-521.776	-568.82	602.871	225.017	-97.7899	-48.7034	-88.8289	-58.5408	-26.4847	160.594	-156.267	166.711
3066	536.253	4.97793	3.03868	78.8754	76.747	-98.7739	-275.743	36.3298	206.099	8.54157	26.6584	44.7408	59.3161	-485.652	458.89	-436.211	156.296	-103.474	680.726	-552.756	228.682	-131.904	-79.6961	-22.6462	637.711	-519.994	-570.454	604.549	224.925	-97.6331	-49.2569	-88.4254	-55.7072	-29.2937	160.788	-156.884	167.759
3067	620.323	4.98081	3.04706	80.7482	78.5633	-99.7335	-273.041	33.1267	203.914	11.4055	25.5758	43.3035	61.6285	-488.682	451.887	-427.952	156.707	-104.784	691.815	-564.019	232.015	-135.241	-78.0095	-23.5763	645.838	-527.287	-560.863	594.151	225.911	-96.8543	-48.4678	-90.2639	-58.3387	-25.5296	159.188	-157.136	169.064
3068	626.272	5.00709	3.11062	81.5447	79.1229	-102.083	-270.253	28.6264	200.75	16.5795	22.8046	43.7853	59.8939	-486.894	453.089	-429.513	156.73	-106.302	701.106	-573.335	233.581	-137.19	-76.4705	-23.8443	650.738	-531.827	-558.6	592.402	226.163	-98.2958	-48.8418	-88.3502	-58.7346	-26.525	160.622	-157.598	170.14
3069	706.66	4.97604	3.05022	82.8076	78.7125	-99.4862	-275.041	35.5134	206.866	8.19712	25.8646	44.8918	57.6525	-483.948	457.803	-435.123	156.245	-103.558	691.314	-564.168	237.143	-139.099	-78.5564	-24.8042	664.767	-544.754	-549.416	583.909	226.742	-97.0131	-47.0438	-91.4549	-62.641	-21.8628	159.208	-157.907	171.599
3070	640.248	4.9384	2.98662	80.2225	77.6498	-99.3884	-274.164	34.6187	205.165	9.78226	26.0077	45.0848	56.2214	-482.206	458.283	-435.808	155.947	-101.104	681.524	-555.058	241.363	-141.674	-80.6036	-23.6961	647.07	-527.846	-556.58	589.43	226.654	-96.933	-46.8222	-92.3127	-62.3699	-21.2025	158.561	-157.355	168.435
3071	656.783	4.9366	3.02486	81.7212	78.6015	-99.3161	-274.174	34.6593	205.387	9.53229	26.0809	45.0023	56.482	-482.49	457.783	-435.266	155.982	-102.532	691.532	-565.148	242.161	-142.964	-78.9743	-24.3239	652.965	-532.909	-548.972	581.293	226.833	-96.4669	-45.3598	-94.2992	-63.46	-19.5971	158.068	-157.495	169.581
3072	628.041	4.93191	3.0164	81.6254	78.3754	-99.2222	-274.339	34.8857	205.233	9.559	26.2098	45.0681	54.7907	-480.698	457.028	-434.627	155.77	-102.611	692.026	-565.574	243.117	-143.834	-79.059	-24.2149	647.345	-526.864	-540.63	570.276	226.516	-96.3293	-45.4639	-94.7165	-59.0867	-21.6871	157.587	-157.063	165.05
3073	618.79	4.93304	3.02657	81.8413	78.5332	-99.0537	-274.791	35.5054	205.919	8.72454	26.4164	45.2905	54.2946	-480.042	457.779	-435.601	155.683	-102.684	692.19	-565.677	242.809	-143.6	-79.043	-24.725	651.341	-530.777	-542.791	572.986	227.172	-96.2931	-44.2948	-96.1101	-58.7474	-21.606	157.356	-157.142	165.743
3074	609.766	4.9364	3.03795	82.0804	78.6234	-99.0403	-274.804	35.5281	205.909	8.72002	26.4341	45.49	53.9235	-479.526	458.511	-436.522	155.604	-102.743	692.316	-565.758	242.53	-143.383	-79.0231	-25.202	656.037	-535.327	-544.254	575.152	227.746	-96.443	-42.919	-97.5765	-58.5277	-21.7737	157.214	-157.244	166.744
3075	676.116	4.94111	3.04683	83.5441	79.2917	-99.0242	-274.246	34.9096	205.342	9.25288	26.4664	45.8144	51.3591	-477.413	458.255	-436.427	156.062	-104.625	701.121	-574.401	242.474	-144.107	-77.378	-25.419	662.162	-540.321	-534.722	565.207	227.347	-96.2754	-42.098	-98.5811	-60.2318	-20.1769	157.055	-157.29	167.689
3076	671.605	4.91596	3.02475	81.9739	79.9452	-98.8193	-275.313	36.2223	206.23	8.15611	26.7199	45.5334	51.7352	-478.079	456.955	-434.845	156.277	-104.033	701.267	-574.854	246.047	-147.085	-77.6048	-24.9438	649.038	-528.695	-551.943	582.844	227.794	-96.0717	-39.2984	-101.689	-63.4163	-17.6189	156.747	-157.331	169.338
3077	650.725	4.88986	2.93269	80.7892	78.1758	-99.1878	-274.446	35.0465	205.36	9.39362	26.2588	45.7255	50.7068	-477.111	457.543	-435.449	155.958	-99.1404	682.005	-556.373	254.011	-152.446	-81.7014	-25.0512	648.364	-527.757	-546.56	576.18	227.77	-96.2208	-37.419	-103.645	-63.7238	-17.5767	156.779	-157.275	166.592
3078	725.17	4.90901	2.96204	80.938	79.1177	-99.2422	-275.648	36.3423	206.42	8.21169	26.2858	45.2197	50.5095	-477.156	452.917	-430.976	156.467	-99.3906	682.816	-557.076	253.226	-151.857	-81.5159	-24.7646	648.694	-528.493	-561.731	594.462	228.056	-95.9011	-41.7632	-99.1815	-64.0303	-17.2692	156.933	-157.382	169.813
3079	623.506	4.88754	2.89452	79.6161	77.6478	-99.2279	-274.618	35.2098	205.948	8.89183	26.1897	46.4382	51.7366	-478.057	462.887	-440.749	155.646	-98.146	675.739	-549.985	253.706	-151.799	-82.8573	-25.0009	640.123	-520.393	-552.636	581.246	228.478	-95.6019	-41.5506	-99.6401	-61.331	-18.5784	156.614	-157.307	163.529
3080	660.046	4.89068	2.9357	80.5468	79.0709	-99.3751	-275.392	35.9436	205.936	8.82833	26.1134	46.3496	52.3198	-478.616	462.684	-440.476	155.644	-99.325	685.396	-559.665	254.477	-153.045	-81.3523	-24.9829	642.96	-523.179	-559.927	590.6	228.535	-95.8698	-42.8992	-98.1335	-60.279	-19.039	156.809	-157.283	165.604
3081	704.306	4.90135	2.93431	80.9721	79.286	-99.3809	-275.238	35.7862	206.307	8.54243	26.0642	46.0776	53.5741	-480.008	462.181	-439.643	155.701	-99.5363	685.353	-559.399	255.372	-153.983	-81.3948	-24.9192	648.869	-528.413	-561.749	594.464	227.898	-95.8047	-41.1197	-100.057	-60.4374	-19.5137	156.825	-157.456	168.11
3082	619.45	4.88972	2.8988	79.4943	78.1931	-99.1804	-273.739	34.2467	205.268	9.68392	26.157	46.6347	55.5791	-481.642	468.472	-445.642	155.091	-98.5615	680.576	-554.671	255.601	-153.805	-82.356	-25.0837	637.322	-517.745	-557.262	586.071	228.443	-95.8359	-41.7147	-99.4095	-63.8318	-17.8282	155.638	-155.972	165.178
3083	657.491	4.893	2.91589	79.8106	78.9479	-99.3498	-274.765	35.2645	205.836	9.06234	26.0572	45.1638	54.4715	-481.91	456.419	-433.299	156.555	-98.6054	680.599	-554.615	255.102	-153.373	-82.3747	-24.8966	638.211	-518.769	-565.127	595.828	228.379	-95.9946	-41.0589	-100.021	-63.8666	-17.8219	155.754	-156.095	167.426
3084	675.13	4.89175	2.97124	80.8088	80.2654	-99.3364	-274.191	34.6462	205.581	9.42388	26.0142	43.4756	55.1489	-483	446.128	-422.395	157.207	-100.189	690.723	-564.661	254.933	-153.908	-80.6556	-24.8544	636.13	-516.875	-566.537	597.218	228.276	-95.7287	-41.2594	-99.9904	-62.2462	-18.7117	155.513	-156.125	168.566
3085	715.612	4.88708	2.94387	80.6132	79.1999	-99.3986	-274.347	34.7898	205.762	9.27306	25.9546	43.5558	57.1175	-485.145	448.899	-424.657	156.98	-99.6367	687.634	-561.522	254.554	-153.312	-81.2594	-24.3201	639.172	-519.484	-573.871	607.469	227.398	-95.2531	-41.6362	-99.7934	-64.0839	-17.6502	155.434	-156.165	171.448
3086	659.037	4.8569	2.84295	78.9507	77.7653	-99.4472	-274.018	34.3823	205.381	9.73164	25.878	44.246	58.9	-487.18	455.834	-431.041	156.581	-96.9443	672.265	-546.154	254.689	-152.222	-84.1152	-24.5887	635.059	-515.543	-569.677	601.211	227.387	-95.6856	-41.2716	-99.746	-66.9732	-16.1025	155.606	-156.183	168.052
3087	726.792	4.86506	2.89395	80.15	78.3014	-99.5056	-274.218	34.5938	205.551	9.5672	25.8286	43.2714	61.7684	-490.4	451.369	-426.02	156.852	-98.0167	682.041	-555.996	254.722	-152.793	-82.6297	-23.9535	638.751	-518.906	-577.218	612.061	226.422	-95.645	-42.3405	-98.743	-68.9598	-15.1271	153.937	-154.222	172.93
3088	612.831	4.83722	2.82373	78.662	78.1017	-99.4669	-273.709	34.0149	205.316	9.87745	25.8134	43.6959	64.4764	-493.669	457.208	-431.034	156.688	-97.1578	676.233	-550.104	254.261	-151.988	-83.6502	-24.7816	625.084	-506.239	-571.297	600.916	227.214	-95.1187	-42.5624	-99.0445	-64.1655	-17.7498	153.367	-154.113	165.583
3089	643.041	4.82973	2.83173	79.1953	78.0865	-99.6308	-274.405	34.6316	205.373	9.81567	25.6876	41.1995	67.0844	-496.942	442.391	-415.305	157.669	-97.1737	675.885	-549.628	253.413	-151.21	-83.7403	-24.2426	625.19	-506.488	-578.853	610.437	226.476	-95.6881	-40.8547	-100.47	-66.4467	-16.5891	153.66	-154.161	168.232
3090	705.916	4.82701	2.86479	80.6973	78.9661	-99.7483	-274.463	34.6828	205.619	9.63907	25.5744	40.0848	70.8707	-501.033	438.202	-410.236	157.896	-98.3283	685.297	-558.884	253.756	-152.087	-82.2816	-23.4467	629.602	-510.457	-584.886	619.779	225.254	-95.5001	-42.4784	-98.9314	-65.0531	-17.3016	153.249	-153.828	171.226
3091	609.009	4.78197	2.77533	78.9456	77.3775	-99.5932	-273.48	33.6703	205.155	10.1774	25.6467	39.0219	74.6356	-505.049	434.205	-405.412	158.092	-96.1879	665.739	-538.909	249.25	-146.919	-85.2105	-23.9979	623.014	-504.277	-581.412	613.745	225.416	-95.2489	-42.6824	-98.8845	-64.7419	-18.081	153.091	-153.78	167.453
3092	694.872	4.78766	2.81088	80.7336	78.5723	-99.7294	-273.865	34.0064	205.138	10.1977	25.5467	37.9951	78.3451	-508.838	429.853	-400.382	158.246	-96.8288	675.47	-548.776	251.851	-149.701	-83.9897	-23.1227	630.321	-511.018	-586.177	622.309	224.254	-95.7827	-42.3705	-98.8749	-64.9797	-17.2909	153.24	-153.869	170.734
3093	577.347	4.77644	2.78541	79.517	78.7064	-99.6455	-273.395	33.5417	205.025	10.3417	25.5915	37.0513	82.0116	-512.591	425.979	-395.84	158.382	-96.9468	668.541	-541.175	246.985	-145.209	-84.6988	-24.5024	616.617	-497.849	-578.424	608.59	225.005	-95.4381	-42.5511	-99.2511	-58.3853	-22.0331	153.026	-153.722	163.458
3094	687.205	4.76043	2.8188	82.022	80.7331	-99.7913	-273.768	33.8545	205.055	10.3304	25.4788	34.6058	88.3807	-517.852	412.33	-381.368	158.29	-97.1434	677.383	-550.301	251.156	-149.284	-83.7879	-23.596	624.016	-504.787	-583.152	616.88	224.07	-95.7272	-41.1468	-100.56	-59.2665	-20.1122	153.123	-153.994	166.864
3095	733.304	4.78945	2.82413	82.4367	79.9321	-99.6849	-273.547	33.6898	205.114	10.25	25.5736	34.213	90.2543	-519.762	411.193	-379.934	158.348	-98.4356	674.259	-545.88	243.477	-142.912	-83.5374	-22.8263	635.682	-515.785	-584.973	622.819	223.314	-95.9931	-41.8088	-99.8366	-57.0718	-23.6107	153.484	-154.218	170.38
3096	836.572	4.769	2.81781	83.4675	80.8957	-97.6128	-278.736	40.779	210.649	2.7524	28.1691	33.7865	91.9546	-521.361	409.6	-378.087	158.354	-98.2635	675.277	-546.633	243.788	-143.267	-83.6631	-22.6484	635.514	-515.692	-585.941	624.471	222.857	-95.5389	-42.2076	-99.3875	-64.4446	-17.712	153.733	-154.575	172.678
3097	792.868	4.72968	2.71584	81.6012	79.079	-97.6372	-278.792	40.8876	210.829	2.56903	28.1624	32.963	96.0064	-525.305	405.635	-373.527	158.39	-98.9719	656.604	-526.603	230.164	-130.93	-84.8442	-23.0684	627.262	-507.677	-583.915	619.816	222.912	-95.4006	-42.5512	-99.2512	-65.8091	-16.4043	153.492	-154.638	168.501
3098	765.267	4.72455	2.70134	80.6851	78.3609	-97.77	-278.269	40.2754	210.696	2.88173	27.998	32.2099	92.227	-519.041	400.03	-368.666	157.025	-100.331	647.398	-516.665	220.769	-122.809	-84.4882	-23.7801	627.071	-507.367	-578.269	612.409	223.629	-95.3766	-42.3633	-99.5678	-62.9099	-17.58	153.403	-154.704	165.273
3099	674.143	4.71581	2.77334	81.0429	79.5578	-99.6272	-273.979	34.2693	205.682	9.55659	25.713	33.4023	86.6156	-513.984	407.111	-376.602	157.224	-97.0512	664.72	-537.347	242.165	-140.584	-83.6507	-23.9604	626.535	-507.108	-578.295	612.409	223.625	-95.7461	-41.5771	-100.244	-59.3954	-20.6335	153.739	-154.723	166.406
3100	745.327	4.80927	2.83065	80.6724	79.2932	-99.6349	-273.768	33.9917	205.346	9.92734	25.6796	33.2757	87.6954	-515.22	407.112	-376.498	157.34	-99.8047	668.921	-539.754	233.774	-134.56	-82.0204	-23.4296	624.936	-504.457	-576.785	611.259	221.63	-95.8351	-42.1225	-99.1708	-62.8387	-21.1245	154.851	-155.221	169.781
3101	716.262	4.74714	2.76477	80.2208	78.6968	-99.7287	-272.061	32.0227	204.196	11.4515	25.4399	33.2891	87.5672	-515.23	407.951	-377.361	157.431	-98.9191	658.85	-529.666	231.345	-131.752	-83.2874	-24.0916	629.182	-508.629	-570.465	603.882	222.805	-95.3884	-43.1189	-98.0905	-67.8849	-15.5093	154.543	-155.349	168.575
3102	733.633	4.73858	2.83156	82.0817	80.9634	-99.5917	-273.955	34.2118	205.382	9.82845	25.7387	32.8987	88.9648	-516.348	406.025	-375.316	157.377	-98.3008	674.567	-546.608	241.653	-140.983	-81.9781	-23.9693	629.455	-508.978	-572.827	607.232	222.355	-96.173	-41.9523	-98.5495	-63.5293	-19.5967	155.641	-155.45	169.759
3103	668.581	4.72807	2.7977	81.258	81.117	-97.9378	-278.038	39.8619	209.845	3.78243	27.835	34.1394	85.5636	-514.297	414.589	-384.25	157.822	-99.0371	673.759	-545.133	238.257	-138.314	-81.7411	-24.9151	620.311	-500.029	-566.278	596.39	222.898	-95.5575	-42.2182	-99.4784	-59.2493	-20.001	154.541	-155.417	163.304
3104	653.274	4.72299	2.87923	83.0946	83.5194	-99.5552	-273.9	34.2081	205.405	9.76586	25.8064	33.1492	90.0571	-518.693	409.935	-378.868	157.844	-100.948	693.308	-564.971	243.395	-143.947	-78.9454	-25.106	621.46	-501.237	-565.382	595.367	223.215	-95.996	-42.0118	-99.6487	-54.7311	-23.803	154.728	-155.483	164.417
3105	753.907	4.75039	2.91735	84.6215	85.1359	-100.777	-273.527	32.9647	204.667	11.442	24.4859	31.8772	94.3944	-522.25	402.299	-370.682	157.521	-104.083	705.43	-576.562	241.534	-143.565	-76.4228	-24.6423	622.677	-502.095	-567.611	598.805	222.374	-96.3522	-41.3331	-100.1	-53.7454	-24.2814	155.385	-156.162	165.498
3106	718.379	4.72669	2.90706	84.11	84.6731	-99.5563	-273.949	34.2259	205.824	9.41092	25.7661	32.0096	94.1519	-522.51	404.657	-372.901	157.676	-104.736	707.106	-578.111	240.057	-142.536	-75.6797	-24.5336	615.561	-495.668	-573.084	603.972	221.879	-97.2005	-41.7403	-98.8183	-53.6141	-27.1851	156.909	-156.394	166.671
3107	726.971	4.71099	2.84411	82.4306	82.1044	-100.831	-271.93	31.2395	203.609	12.7112	24.3678	33.8872	89.0732	-519.627	418.375	-386.969	158.242	-103.828	703.258	-574.803	241.277	-143.105	-75.9543	-23.5101	616.693	-497.233	-582.371	616.21	220.971	-96.0416	-42.4348	-98.3194	-61.1159	-18.4362	158.599	-159.016	168.035
3108	706.913	4.68904	2.82485	82.2654	82.1008	-99.6512	-273.561	33.7077	205.515	9.87368	25.624	35.4638	86.919	-518.896	428.434	-397.157	158.599	-105.397	708.45	-579.281	238.003	-140.976	-74.9398	-23.9	616.481	-497.06	-580.15	613.321	221.221	-96.1952	-42.7463	-97.8983	-62.2194	-18.9	158.738	-159.058	168.904
3109	773.03	4.73894	2.86409	81.7274	80.3194	-98.9368	-276.647	37.4613	209.329	5.57715	26.4562	37.8311	77.3389	-508.177	438.242	-409.183	158.135	-102.692	698.748	-570.362	241.675	-143.067	-76.5362	-22.8839	625.312	-505.608	-582.531	619.057	220.545	-96.4892	-46.9705	-92.3453	-66.2577	-17.0619	159.908	-159.599	171.908
3110	591.541	4.76252	2.90105	79.1494	77.9762	-101.521	-268.094	26.4806	201.132	16.3989	23.2661	38.2045	76.0567	-506.539	439.075	-410.434	158.095	-100.203	688.948	-561.357	244.481	-144.416	-78.175	-23.3148	610.294	-491.46	-588.252	622.078	220.414	-96.8966	-51.9717	-86.3199	-58.4558	-24.7904	160.897	-158.297	167.039
3111	619.705	4.72939	2.90091	80.9585	80.4031	-100.16	-272.755	32.4462	204.811	11.1226	24.9592	37.756	77.524	-507.999	436.632	-407.73	158.171	-102.187	700.065	-572.028	243.974	-144.853	-76.4243	-24.1333	614.878	-495.453	-580.967	614.022	221.06	-96.331	-49.3568	-90.0062	-58.5169	-23.7987	159.76	-158.554	168.135
3112	650.148	4.79723	3.0024	81.2634	81.2633	-99.0158	-276.367	37.056	207.99	6.89482	26.4126	40.3365	69.322	-498.55	446.028	-419.407	157.561	-104.526	710.449	-581.968	243.277	-145.149	-74.6008	-24.0618	615.442	-494.906	-577.234	609.883	219.807	-96.803	-52.4461	-85.7541	-58.0094	-25.9735	161.318	-159.055	169.041
3113	621.519	4.82272	3.06895	80.4006	81.7008	-99.1485	-276.037	36.5694	207.08	7.85529	26.2526	42.7602	62.9848	-490.785	454.694	-430.274	156.9	-106.16	717.952	-589.452	244.172	-146.446	-73.1572	-24.5188	616.214	-495.435	-574.501	606.529	220.187	-97.137	-54.3385	-83.0295	-57.1342	-28.3444	162.55	-159.492	169.87
3114	722.512	4.8142	3.0136	81.5886	80.8258	-100.296	-272.925	32.678	203.54	12.1566	25.0125	42.1435	65.0518	-493.127	452.377	-427.291	156.993	-102.364	707.479	-580.37	250.349	-150.312	-75.1371	-24.0199	626.436	-505.382	-573.321	607.722	220.439	-96.9168	-53.8667	-83.7665	-63.2931	-22.418	161.895	-160.329	172.492
3115	730.314	4.78499	2.99101	81.802	81.2776	-99.7538	-273.078	33.152	204.619	10.8042	25.5304	41.7011	66.5852	-494.937	450.516	-424.989	157.088	-101.95	707.948	-581.234	252.782	-152.3	-75.135	-24.334	625.253	-504.411	-573.42	607.421	220.809	-96.5192	-51.8501	-86.3014	-66.1798	-19.5831	161.443	-160.475	173.362
3116	604.91	4.75129	2.92851	80.4553	80.9894	-99.7761	-272.92	32.9496	204.364	11.0856	25.4938	41.6446	69.108	-497.991	452.163	-426.03	157.047	-99.2688	698.662	-572.692	256.161	-154.32	-76.9503	-25.5279	614.055	-493.664	-569.852	599.524	221.67	-96.112	-49.2299	-90.0251	-61.2687	-21.2566	160.497	-159.795	166.762
3117	665.906	4.74799	2.935	81.8831	83.1331	-101.559	-273.515	31.711	203.546	13.615	23.4282	39.2263	73.7268	-503.63	439.187	-411.885	157.673	-103.434	712.514	-585.708	252.224	-152.278	-74.1259	-25.984	620.469	-498.756	-562.602	592.432	221.337	-95.9814	-45.8342	-94.251	-62.8318	-18.4868	159.803	-159.813	167.442
3118	650.848	4.72613	2.92975	81.0343	83.8461	-99.4422	-274.14	34.4544	206.325	8.87559	25.8329	39.3217	74.1661	-504.087	440.463	-412.935	157.638	-106.466	722.08	-594.115	247.029	-148.797	-72.354	-26.2633	619.08	-496.792	-560.023	589.201	220.695	-96.6415	-40.8806	-99.568	-62.2733	-19.4525	159.877	-159.857	167.975
3119	675.247	4.76093	2.93749	80.8567	83.8059	-99.6083	-272.816	32.9774	204.229	11.0591	25.7266	38.9838	75.2825	-505.263	438.212	-410.535	157.697	-106.76	722.311	-594.161	247.204	-149.273	-71.9612	-26.2102	618.648	-496.074	-560.139	589.503	220.064	-97.1622	-39.46	-100.837	-61.8289	-20.6289	160.017	-159.866	168.403
3120	662.36	4.7635	2.98204	80.9966	83.8014	-98.8518	-277.246	38.0789	208.556	6.08467	26.5441	41.2666	67.9957	-496.924	446.709	-421.091	157.253	-106.909	724.172	-596.25	248.554	-150.425	-71.5416	-26.4067	620.57	-497.754	-557.997	587.193	220.245	-96.8877	-43.1476	-96.554	-62.1095	-21.0564	160.696	-159.945	168.891
3121	684.93	4.7774	2.97843	80.6868	83.4093	-99.6846	-272.846	32.9568	204.25	11.0976	25.6275	41.0211	68.5883	-497.521	444.743	-419.094	157.255	-105.89	722.67	-595.406	251.513	-152.561	-71.7214	-26.4706	620.41	-497.362	-558.179	587.487	219.876	-96.8182	-42.0819	-97.7944	-63.686	-19.4903	160.447	-159.99	169.349
3122	601.908	4.73457	2.93244	81.4067	82.3836	-99.6177	-273.524	33.6798	204.887	10.4023	25.6819	41.7232	68.7131	-497.813	449.737	-424.118	157.127	-101.681	711.64	-585.818	258.276	-157.015	-73.9021	-27.2303	615.432	-492.016	-550.213	576.301	219.988	-96.7251	-40.5913	-99.8362	-60.2641	-20.0842	159.766	-159.611	163.896
3123	628.208	4.75123	2.95647	79.979	83.2619	-99.4387	-273.039	33.3223	204.546	10.5823	25.9076	41.1407	68.5227	-497.813	444.614	-419.043	157.485	-109.323	732.988	-604.942	247.863	-150.515	-69.5377	-27.4	615.203	-491.933	-551.323	577.403	220.069	-96.8313	-40.4689	-100.031	-58.6181	-21.0972	159.657	-159.603	164.082
3124	663.265	4.72292	2.92196	79.6044	83.7805	-99.0576	-274.825	35.503	205.841	8.81646	26.406	40.2618	71.3978	-501.03	441.279	-414.995	157.64	-111.414	738.638	-610.268	245.812	-149.335	-68.2276	-26.9746	612.67	-491.611	-569.65	598.714	220.81	-96.8349	-40.4151	-100.117	-58.0671	-21.3628	159.674	-159.861	166.476
3125	736.292	4.70217	2.84402	77.9149	81.1953	-98.9802	-274.839	35.5825	205.824	8.74979	26.5079	40.8679	72.2606	-502.482	445.955	-419.509	157.594	-119.827	759.152	-628.311	233.638	-141.451	-64.4849	-25.2906	611.734	-492.091	-585.804	619.489	219.187	-96.8787	-39.7249	-100.528	-61.4277	-19.3501	160.214	-160.261	169.587
3126	745.489	4.68193	2.80081	77.7984	81.2115	-99.7858	-272.823	32.7496	204.271	11.2721	25.4333	40.7712	76.4378	-507.65	448.818	-421.35	157.757	-119.775	758.917	-628.265	234.247	-141.899	-64.2846	-25.5587	609.888	-490.512	-585.192	618.284	219.354	-96.5438	-41.2185	-99.0033	-64.5364	-17.42	160.167	-160.293	170.165
3127	720.019	4.65549	2.71645	76.6435	78.3244	-99.7656	-272.676	32.5719	204.24	11.3387	25.4192	40.866	80.2633	-512.338	452.106	-423.822	157.892	-127.997	778.131	-643.879	217.535	-130.374	-61.654	-26.0484	603.967	-485.181	-585.518	617.093	219.551	-96.1066	-43.8638	-96.3465	-65.2043	-17.3036	160.223	-160.176	168.13
3128	763.618	4.6701	2.73627	77.6085	78.4607	-100.225	-273.893	33.611	204.599	11.0848	25.0382	39.772	84.775	-517.707	447.411	-418.194	158.423	-126.842	774.239	-640.346	217.118	-129.606	-61.9222	-24.0112	608.081	-489.844	-596.553	632.482	217.936	-95.872	-44.6505	-95.6665	-67.1514	-15.5676	160.227	-160.561	171.215
3129	686.123	4.64034	2.69947	76.6984	77.9585	-99.7791	-272.311	32.1489	204.142	11.5099	25.3718	38.8273	89.2185	-522.921	443.435	-413.363	158.894	-131.517	784.828	-648.705	205.696	-121.531	-60.6003	-26.2988	594.278	-476.525	-590.272	620.507	219.236	-95.9772	-44.2518	-96.2867	-62.3374	-18.5117	160.055	-160.335	164.943
3130	716.604	4.65395	2.74726	77.3571	78.2636	-101.352	-268.725	27.0206	201.102	16.2919	23.3448	38.3625	89.3518	-522.718	441.103	-411.058	158.875	-128.417	777.346	-642.755	214.743	-128.207	-61.4221	-24.4663	601.504	-483.757	-596.627	630.652	218.001	-95.5501	-47.6741	-92.376	-63.3373	-17.5176	160.824	-160.9	167.839
3131	738.734	4.6348	2.70885	77.9158	78.7997	-100.021	-272.656	32.3138	204.703	11.1838	25.0421	37.7011	92.0152	-525.632	438.222	-407.747	159.111	-129.537	778.488	-643.501	213.344	-127.567	-60.9706	-24.5014	599.576	-482.439	-598.465	632.493	218.051	-96.0271	-45.247	-94.9242	-63.4109	-18.1178	160.825	-160.928	168.275
3132	710.646	4.66393	2.77869	77.8257	79.8378	-99.0441	-275.723	36.3754	208.533	6.53043	26.2017	39.4105	82.3673	-513.931	445.645	-417.206	158.12	-126.917	772.256	-638.474	219.734	-132.141	-61.6839	-25.5802	604.007	-485.713	-587.842	620.377	218.851	-96.5353	-46.2207	-93.4627	-61.9922	-20.9775	161.526	-161.003	168.812
3133	778.635	4.6736	2.73456	77.6053	77.7586	-100.169	-272.797	32.5087	204.026	11.7102	25.0875	38.4841	86.7968	-519.011	442.096	-412.823	158.544	-131.447	781.556	-645.868	207.492	-123.17	-60.0234	-24.159	612.105	-493.994	-592.732	629.01	218.143	-96.2757	-43.2152	-96.8757	-68.5436	-14.7252	161.01	-161.409	171.926
3134	689.09	4.64683	2.70473	76.9167	77.513	-99.9253	-272.134	31.8845	203.829	11.8924	25.2425	37.6141	90.821	-523.648	438.253	-408.242	158.927	-135.397	790.132	-652.514	195.818	-114.647	-58.8985	-26.1107	598.886	-481.212	-587.673	618.615	219.344	-96.2434	-43.4072	-96.9852	-62.7129	-18.0948	160.827	-161.232	165.437
3135	669.549	4.68865	2.80249	77.2733	79.1767	-99.0741	-275.746	36.4173	208.282	6.71614	26.2329	39.3725	81.4312	-512.363	445.352	-417.355	157.993	-129.625	776.686	-641.717	213.421	-127.711	-60.6372	-26.1636	598.958	-481.348	-587.457	618.368	219.385	-96.715	-47.7356	-91.3943	-59.5922	-22.5488	162.438	-161.327	165.858
3136	725.265	4.73309	2.8477	77.5422	78.6627	-99.2133	-276.016	36.6392	207.584	7.3231	26.195	41.2844	74.4849	-503.756	452.693	-426.63	157.222	-129.93	777.294	-642.115	210.977	-125.706	-60.5337	-25.4149	617.221	-497.968	-579.215	612.949	219.507	-96.4286	-47.7854	-91.3886	-62.255	-19.4507	162.564	-162.214	168.512
3137	693.76	4.70492	2.72927	76.0053	76.2461	-99.9622	-271.965	31.7144	203.318	12.3632	25.2503	41.823	79.2844	-509.8	459.419	-432.391	157.262	-136.244	791.947	-653.903	194.149	-113.52	-58.692	-26.3302	613.898	-494.629	-575.647	607.323	220.289	-96.2735	-43.7394	-96.1848	-65.403	-16.3226	162.061	-162.115	166.537
3138	733.427	4.74596	2.79891	76.6249	76.3499	-98.9999	-276.697	37.4657	208.082	6.65805	26.4287	43.3359	73.2646	-501.795	464.639	-439.428	156.286	-134.161	787.214	-650.271	201.926	-119.37	-59.2746	-24.9425	617.817	-499.095	-583.604	618.614	219.489	-96.6291	-46.3162	-92.4563	-65.0405	-17.9331	163.555	-162.83	169.178
3139	626.282	4.73908	2.78245	74.675	74.2537	-101.046	-267.85	26.3325	199.62	17.4474	23.7624	42.9024	73.4817	-502.212	461.508	-436.093	156.542	-138.659	798.701	-659.98	188.993	-109.626	-57.7562	-26.5738	607.036	-488.329	-578.537	608.991	220.398	-96.2236	-47.5794	-91.6742	-59.237	-21.2451	163.045	-161.908	163.301
3140	691.419	4.69709	2.757	76.3991	77.7834	-99.2665	-274.928	35.4558	206.247	8.63057	26.121	41.483	77.6823	-507.754	455.082	-428.426	157.362	-131.177	781.286	-646.244	214.54	-128.832	-59.9824	-26.1403	597.876	-480.683	-589.199	620.272	219.614	-96.202	-47.3772	-92.0396	-58.635	-21.433	162.858	-162.006	163.788
3141	695.441	4.70794	2.80061	76.9672	79.1341	-101.196	-267.913	26.2949	199.74	17.4472	23.5834	40.7638	78.7241	-509.093	450.962	-424.001	157.699	-127.272	771.946	-638.784	223.6	-135.201	-60.9976	-26.2561	607.256	-488.915	-582.582	614.117	220.451	-96.0404	-49.1762	-90.9216	-54.745	-23.7963	162.322	-162.112	164.439
3142	699.949	4.70909	2.80531	77.8233	80.6001	-100.327	-271.909	31.3637	203.569	12.5024	24.7555	40.3015	79.6638	-510.193	448.699	-421.486	157.847	-125.361	766.256	-633.754	226.533	-137.175	-61.5317	-26.4564	606.88	-488.829	-582.739	614.096	220.829	-96.2029	-48.9489	-91.1476	-54.5707	-24.4782	162.416	-162.215	165.077
3143	699.533	4.70838	2.81413	78.2787	81.7031	-100.013	-272.075	31.7463	203.514	12.2555	25.144	39.5406	82.3912	-513.447	445.647	-417.799	158.162	-123.004	760.021	-628.345	230.066	-139.446	-62.2491	-26.5244	602.804	-485.404	-585.838	616.893	220.891	-96.3907	-49.9192	-89.9474	-54.3193	-25.6728	162.861	-162.336	165.661
3144	696.031	4.70924	2.81901	78.8274	82.2614	-100.072	-271.898	31.5199	203.334	12.4903	25.0808	39.2066	85.2397	-516.938	445.059	-416.632	158.41	-119.821	752.109	-621.537	235.209	-142.825	-63.3202	-26.5875	600.105	-483.221	-587.942	618.834	220.951	-96.6622	-50.5559	-89.0855	-53.8192	-27.0995	163.335	-162.466	166.159
3145	694.179	4.71211	2.81933	79.029	82.3929	-100.088	-271.783	31.3719	203.291	12.5714	25.0485	38.7121	87.0284	-519.002	442.971	-414.183	158.597	-119.426	750.091	-619.696	235.298	-142.723	-63.2276	-26.6288	598.432	-482.051	-589.702	620.586	221.073	-96.9195	-50.7132	-88.7526	-53.1955	-28.4854	163.762	-162.615	166.624
3146	686.903	4.71547	2.82055	78.6073	82.046	-100.131	-271.693	31.2421	203.234	12.6736	24.9958	39.3325	83.9224	-515.189	445.338	-417.281	158.257	-119.713	750.497	-620.706	236.411	-143.477	-62.5863	-26.6527	596.767	-480.896	-591.493	622.389	221.166	-97.0656	-50.3264	-88.9083	-53.2423	-29.0359	164.249	-162.801	167.116
3147	715.65	4.82248	2.92789	77.7801	81.3502	-100.383	-270.37	29.6068	201.756	14.4977	24.6976	40.7384	76.6084	-505.621	447.032	-420.764	157.023	-118.493	747.664	-618.918	239.876	-145.778	-62.5504	-26.4747	595.04	-479.477	-593.693	624.765	220.9	-96.8035	-49.0843	-90.182	-56.1997	-26.2076	164.313	-163.574	167.576
3148	721.727	4.81318	2.94592	78.0476	81.5896	-99.2481	-276.356	36.9403	207.884	7.00445	26.0327	43.0119	68.6689	-496	455.101	-431.047	156.186	-116.796	744.182	-616.292	243.995	-148.71	-62.9629	-26.6352	593.92	-478.565	-594.223	625.175	221.022	-97.145	-49.7941	-88.3815	-58.3419	-25.2575	165.538	-163.753	168.001
3149	768.197	4.77258	2.86725	77.0309	80.2253	-100.721	-271.768	30.9872	202.43	13.7321	24.432	42.4508	70.9055	-498.798	454.323	-429.64	156.443	-122.386	758.649	-629.187	235.908	-143.356	-60.6364	-26.3763	605.715	-489.199	-591.604	624.801	221.33	-96.4663	-44.2837	-95.2065	-68.9708	-13.9315	164.085	-164.08	170.997
3150	667.732	4.76841	2.8726	75.4022	78.8528	-101.37	-268.537	26.9374	200.571	16.643	23.4252	42.8023	69.5645	-497.368	455.77	-431.38	156.383	-126.415	768.39	-637.214	228.742	-138.599	-59.3209	-28.3211	592.765	-476.95	-587.085	615.34	222.573	-96.4919	-46.3711	-92.6795	-63.1476	-18.4361	164.299	-163.044	164.837
3151	679.355	4.77109	2.90059	77.0706	81.5227	-101.581	-268.681	26.9374	200.64	16.7559	23.1729	43.3416	67.2888	-494.732	457.374	-433.567	156.246	-117.685	747.216	-619.742	244.818	-149.423	-62.089	-28.1965	601.411	-484.473	-580.56	609.247	222.81	-96.3556	-45.6318	-94.2309	-57.7819	-21.9057	163.378	-163.115	165.287
3152	711.419	4.78496	2.91229	77.9507	82.1507	-100.31	-272.04	31.3228	203.132	12.9239	24.7715	43.7032	65.1677	-492.119	457.541	-434.246	155.989	-112.373	733.756	-608.209	253.818	-155.533	-64.3277	-27.9193	597.942	-481.733	-585.617	614.702	222.507	-96.5712	-43.5061	-96.4271	-58.843	-20.791	163.395	-163.588	165.522
3153	760.437	4.77631	2.91516	80.2877	82.0459	-100.418	-271.698	31.8206	205.527	10.3998	24.6506	43.2193	67.0038	-494.69	455.289	-431.947	156.378	-103.762	715.107	-591.09	267.36	-164.637	-68.57	-27.6479	605.04	-488.161	-588.915	621.063	222.493	-96.5206	-42.7246	-97.1861	-63.194	-16.4905	163.452	-163.716	168.321
3154	728.325	4.77121	2.93381	79.8367	81.2426	-101.557	-268.582	26.6303	199.671	17.7572	23.2177	43.6673	66.0815	-493.696	457.504	-434.578	156.306	-102.809	713.457	-590.28	269.372	-165.917	-68.7811	-27.54	599.9	-483.697	-592.721	624.75	222.121	-96.1772	-47.4368	-91.5501	-62.9724	-18.3664	164.344	-163.813	168.943
3155	756.807	4.80966	3.00182	80.0246	81.6858	-99.8324	-276.325	36.3706	206.812	8.56661	25.4384	46.4231	58.1339	-483.158	466.98	-446.615	154.868	-103.467	717.006	-593.566	269.021	-165.783	-68.1442	-26.9707	598.789	-482.136	-594.783	627.646	220.228	-96.5212	-51.654	-85.913	-61.2762	-21.9267	165.849	-164.032	169.569
3156	792.043	4.81689	3.00072	81.0342	80.5352	-99.3673	-276.326	36.7005	206.004	8.86253	26.0399	47.2871	56.5649	-480.497	471.014	-451.292	154.136	-99.5441	706.383	-584.261	274.398	-169.261	-70.4232	-25.3303	604.481	-488.184	-598.238	633.842	219.382	-96.5852	-54.1643	-82.6353	-60.3159	-24.0735	166.736	-165.143	171.669
3157	837.421	4.78388	2.90007	80.3268	79.5302	-100.616	-270.732	29.8259	201.481	14.8249	24.4628	46.7637	62.4652	-486.964	474.741	-453.66	153.827	-95.7508	694.438	-573.815	280.47	-173.467	-72.9151	-25.2705	613.45	-496.642	-593.841	630.891	219.704	-96.1926	-51.2303	-86.5761	-66.301	-18.0198	165.934	-165.895	173.062
3158	747.901	4.73071	2.75737	78.4875	78.1856	-100.398	-270.797	29.9815	202.297	14.0063	24.6113	47.0075	67.5071	-492.001	481.407	-459.643	153.224	-91.1361	672.529	-553.409	285.523	-176.652	-76.9464	-26.4907	605.911	-489.379	-591.901	626.317	220.514	-96.0085	-47.5887	-90.9412	-71.9723	-12.7957	165.863	-165.719	170.069
3159	693.377	4.72173	2.72302	77.5052	77.6526	-99.8071	-271.92	31.593	203.24	12.4884	25.3031	46.1936	69.1919	-495.102	475.508	-453.232	154.123	-91.8387	668.391	-548.8	277.588	-169.085	-77.2816	-27.4343	601.698	-485.489	-588.933	621.349	221.269	-95.3435	-44.8193	-95.0351	-70.8529	-11.4425	165.606	-165.567	166.647
3160	677.124	4.72308	2.74903	77.5084	78.7347	-100.02	-271.309	30.7549	202.497	13.44	25.0473	44.1507	68.6356	-496.972	459.609	-436.646	156.364	-92.0173	669.474	-549.671	276.686	-168.306	-77.1646	-29.088	591.898	-475.457	-583.302	611.451	221.305	-95.7121	-44.959	-95.0718	-62.4043	-16.1055	165.102	-164.982	160.202
3161	710.322	4.73941	2.85821	79.4113	80.5271	-99.2239	-276.143	36.5409	207.487	7.62748	26.0339	44.8558	61.3739	-488.77	456.813	-435.504	156.473	-92.2922	679.701	-560.32	281.356	-172.762	-75.8627	-28.9435	592.431	-476.126	-584.376	613.009	221.193	-95.7773	-50.0051	-89.0647	-58.7893	-20.3155	166.415	-165.613	162.188
3162	713.969	4.78535	2.90922	79.6587	79.867	-100.46	-279.134	39.0363	207.048	8.3206	24.9932	45.8846	56.5133	-483.17	457.802	-437.855	156.385	-92.3503	679.479	-559.782	278.064	-169.533	-76.0124	-27.6478	601.434	-484.573	-585.224	616.257	220.644	-96.0754	-52.3667	-85.7205	-60.5092	-20.505	167.875	-166.709	164.607
3163	745.659	4.74405	2.83917	79.6171	79.4969	-100.295	-273.919	33.5062	204.06	11.6462	24.9692	43.8704	62.5254	-490.659	450.654	-429.098	157.168	-92.1512	678.248	-558.429	276.574	-167.971	-76.3191	-27.4554	613.62	-495.412	-583.108	617.227	220.741	-96.6499	-43.1085	-96.3425	-65.3248	-14.3838	166.805	-166.933	167.523
3164	661.297	4.70383	2.74916	77.9108	77.6616	-99.9614	-273.443	33.1919	204.085	11.5071	25.2773	43.1092	65.3678	-493.924	448.802	-426.44	157.284	-90.6591	660.44	-540.064	271.798	-163.024	-78.9336	-27.8531	608.51	-490.7	-582.863	615.745	220.857	-96.7157	-43.254	-96.1675	-64.6387	-15.4169	166.783	-166.669	164.366
3165	729.979	4.71417	2.75367	78.9916	77.8604	-100.142	-274.072	33.786	204.221	11.3587	25.1542	40.989	68.5717	-497.248	436.763	-413.644	157.646	-90.8178	660.383	-539.649	270.009	-161.423	-78.958	-26.7236	617.18	-499.201	-586.673	623.271	220.147	-97.2939	-41.4726	-97.6712	-66.4588	-13.9745	166.971	-167.031	167.564
3166	647.951	4.7058	2.67696	76.7468	75.715	-99.9248	-273.697	33.5208	204.513	11.0197	25.3366	42.1444	69.5013	-498.876	445.608	-422.19	157.422	-92.14	648.729	-526.238	258.015	-150.663	-79.6848	-27.6386	610.68	-492.745	-583.555	617.573	220.503	-96.7244	-43.7039	-95.6379	-65.2795	-15.1987	166.943	-166.64	163.199
3167	684.899	4.72531	2.77838	79.099	78.0929	-102.724	-272.607	30.1433	200.401	17.2807	22.2455	42.914	67.4255	-496.327	449.007	-426.067	157.159	-90.2555	664.721	-544.492	272.398	-163.205	-78.6219	-27.1477	621.124	-502.116	-580.251	616.683	219.977	-96.5427	-46.7615	-92.6614	-58.1363	-19.5938	166.716	-166.893	164.56
3168	717.639	4.7025	2.76742	79.5429	79.0162	-100.557	-273.947	33.3403	205.13	10.9551	24.6128	43.6173	68.6629	-497.745	455.055	-431.847	156.799	-90.287	670.673	-550.412	273.76	-164.537	-78.1662	-27.5056	619.972	-500.939	-578.874	614.853	220.063	-96.5355	-43.7058	-95.8961	-61.7886	-16.8414	166.777	-167.033	166.068
3169	749.758	4.70141	2.74434	79.3528	77.7987	-99.8588	-272.83	32.5413	204.027	11.641	25.2948	42.9818	70.9536	-500.455	452.857	-429.063	157.049	-90.6373	666.613	-545.678	268.997	-160.174	-78.4551	-26.3983	624.23	-505.406	-584.645	623.808	219.156	-96.1078	-44.8313	-94.9323	-63.2394	-16.7108	166.913	-167.318	169.283
3170	681.939	4.68209	2.64716	77.2188	75.8889	-99.775	-273.05	32.8827	203.948	11.5667	25.4411	43.4534	73.4334	-503.605	458.446	-434.073	157.083	-90.9093	653.702	-531.625	260.371	-152.25	-79.7639	-26.7795	616.821	-497.757	-582.906	619.69	218.528	-96.5939	-43.4599	-95.9087	-66.371	-14.2562	167.144	-167.023	165.044
3171	753.061	4.70757	2.69569	78.7277	76.5931	-98.7245	-277.39	38.3389	208.651	5.92058	26.7202	44.7832	68.3702	-496.753	463.364	-440.433	156.182	-91.063	653.842	-531.463	258.914	-150.986	-79.7559	-26.7122	635.155	-514.798	-574.93	615.124	218.551	-96.8461	-44.5759	-94.5	-66.2862	-14.7446	167.228	-167.095	168.157
3172	636.656	4.68528	2.62712	76.0144	74.1916	-99.6153	-273.067	33.0641	204.025	11.3227	25.6492	43.7891	71.3926	-500.464	458.762	-435.071	156.677	-93.3029	639.666	-515.258	244.17	-138.115	-80.1017	-27.5537	626.699	-506.269	-571.943	608.991	218.933	-96.6202	-43.0278	-96.2327	-67.8375	-13.125	166.993	-166.795	164.015
3173	706.311	4.68307	2.65639	78.0349	75.7298	-99.7832	-273.706	33.6595	204.265	11.0845	25.5179	42.8379	73.8442	-503.575	453.667	-429.361	157.184	-91.4714	647.669	-524.505	252.963	-145.447	-80.3216	-27.0106	634.411	-514.224	-574.843	614.949	218.781	-96.8626	-43.5912	-95.5257	-68.195	-12.6794	166.792	-166.771	167.369
3174	637.771	4.68757	2.61212	76.0828	73.6398	-99.7559	-272.904	32.7626	203.909	11.582	25.4621	41.9309	76.4771	-506.741	449.244	-424.321	157.577	-95.0664	635.761	-509.79	235.973	-131.302	-79.7531	-27.306	627.095	-507.197	-575.765	614.182	218.844	-96.6795	-43.1185	-96.2591	-66.0313	-14.5266	166.701	-166.511	164.048
3175	657.056	4.71642	2.66171	76.688	73.4305	-101.931	-269.714	27.5266	199.727	17.8407	22.8034	40.5186	76.7916	-506.994	439.587	-414.525	158.003	-95.1809	635.903	-509.744	234.995	-130.497	-79.7167	-26.4704	632.689	-513.22	-578.363	619.183	218.518	-97.0841	-46.6631	-91.3195	-65.8655	-15.8148	168.165	-167.179	166.055
3176	615.721	4.75867	2.73191	76.0358	72.5458	-99.7752	-275.967	35.938	208.047	7.66972	25.3692	43.5742	66.1848	-494.478	452.265	-429.67	156.91	-97.6432	631.314	-503.052	221.631	-119.632	-79.0203	-27.313	634.306	-513.874	-571.96	611.636	218.844	-96.8305	-51.0246	-86.4242	-62.3129	-19.4219	168.795	-166.371	164.196
3177	592.329	4.76615	2.77803	75.8484	72.5545	-101.613	-269.118	27.1072	199.695	17.7294	23.1182	44.391	63.5898	-491.097	454.856	-432.971	156.586	-94.3129	637.054	-511.422	237.392	-132.002	-79.9481	-27.138	631.331	-511.275	-575.076	614.906	218.6	-96.7995	-55.5637	-81.2299	-58.9542	-23.448	169.798	-166.762	164.653
3178	660.44	4.84904	2.87159	77.489	73.7213	-99.492	-276.474	36.6668	207.012	8.28463	25.8105	47.0081	56.1178	-481.161	463.831	-444.208	155.034	-94.7963	638.248	-511.853	233.763	-128.996	-79.6855	-27.4247	644.162	-522.998	-563.153	603.347	218.927	-96.983	-58.2341	-77.9135	-57.0139	-26.155	170.848	-167.822	165.5
3179	685.893	4.83169	2.84236	79.1887	73.0496	-99.5659	-273.684	33.8305	204.545	10.6349	25.7525	45.9639	58.7927	-484.518	459.327	-438.823	155.501	-95.0733	638.191	-511.405	230.518	-126.187	-79.4953	-28.8463	661.298	-538.518	-546.18	586.316	219.861	-96.3162	-56.1142	-81.1365	-58.5708	-23.2644	169.655	-168.268	166.25
3180	702.364	4.82749	2.84177	79.5283	73.1283	-99.041	-274.907	35.5926	205.707	8.89943	26.4357	45.8897	58.1766	-483.801	458.692	-438.153	155.398	-95.1366	638.35	-511.398	229.826	-125.618	-79.5139	-29.1696	663.134	-539.877	-543.783	583.864	220.195	-97.2124	-55.422	-81.7184	-59.9165	-22.4502	170.079	-168.35	166.539
3181	751.489	4.80017	2.80019	81.3742	73.6313	-98.9403	-275.049	35.8337	205.958	8.55598	26.5641	44.102	62.6534	-489.521	451.32	-429.37	156.167	-95.2276	638.026	-511.018	229.445	-125.31	-79.5351	-29.8788	673.473	-549.141	-532.906	572.981	220.199	-96.5231	-53.6778	-84.6554	-60.9362	-20.1269	168.835	-168.434	166.861
3182	742.688	4.79543	2.79679	80.8943	73.5787	-99.0062	-274.916	35.6359	205.837	8.74769	26.4791	44.043	62.8743	-489.758	451.107	-429.115	156.17	-95.261	637.989	-510.94	229.237	-125.143	-79.535	-29.9507	671.536	-547.248	-535.805	576.142	220.54	-96.2474	-51.6403	-86.9281	-63.0189	-17.8416	168.589	-168.539	167.474
3183	753.071	4.7808	2.77865	80.5588	73.8372	-98.9599	-275.056	35.8268	205.849	8.66715	26.5463	43.1659	64.6238	-491.812	447.5	-424.833	156.289	-95.2593	638.048	-510.964	229.166	-125.081	-79.5556	-29.937	668.623	-544.621	-539.959	580.665	220.794	-97.0386	-49.8469	-88.6179	-65.4299	-16.1734	169.026	-168.679	168.297
