## Supplemental Data 1 for "Linearised loop kinematics to study pathways between conformations": weigh_dE_trial6.csv (part 2 of 2)

iteration	score	CA_rmsd_start	CA_rmsd_target	torsion_rmsd_start	torsion_rmsd_target	phi_9	psi_9	phi_10	psi_10	phi_11	psi_11	phi_12	psi_12	phi_13	psi_13	phi_14	psi_14	phi_15	psi_15	phi_16	psi_16	phi_17	psi_17	phi_18	psi_18	phi_19	psi_19	phi_20	psi_20	phi_21	psi_21	phi_22	psi_22	phi_23	psi_23	phi_24	psi_24	file
3184	698.327	4.74594	2.69224	77.0281	71.1861	-98.9544	-274.985	35.7268	206.068	8.51603	26.5364	43.2467	64.4878	-491.595	447.725	-425.118	156.264	-100.597	624.145	-494.145	204.932	-105.61	-74.1639	-32.44	655.567	-532.707	-547.809	587.851	220.371	-96.6662	-44.6883	-94.0956	-69.915	-11.862	168.782	-168.574	167.071
3185	679.685	4.728	2.66888	76.4511	71.2089	-98.8449	-275.245	36.1223	206.155	8.25919	26.6859	42.486	66.7401	-494.133	444.582	-421.463	156.441	-101.116	622.513	-492.142	203.04	-104.088	-74.0544	-32.2311	650.637	-527.825	-549.974	589.689	219.805	-96.7219	-41.5096	-97.6545	-69.0717	-12.2211	168.569	-168.513	166.253
3186	703.673	4.7356	2.68208	78.2485	71.207	-99.1936	-274.534	35.0747	205.53	9.25379	26.2378	42.1327	66.7483	-494.111	442.091	-418.956	156.55	-101.283	622.205	-491.727	202.268	-103.461	-73.9774	-32.824	666.639	-542.88	-540.035	581.349	219.827	-97.0736	-39.8024	-99.3847	-66.887	-14.0234	168.442	-168.611	167.447
3187	618.185	4.663	2.75783	80.1673	74.9925	-99.4019	-278.738	39.4795	201.143	12.5974	26.7539	39.3483	77.6017	-505.436	432.008	-406.229	156.001	-91.5316	633.124	-505.182	232.153	-128.078	-81.1427	-31.6457	659.745	-535.462	-545.011	586.021	219.717	-103.2	-36.5105	-97.3065	-75.637	-9.68843	172.739	-168.305	167.117
3188	594.769	4.66418	2.75916	78.518	74.6644	-99.188	-277.411	38.2402	203.433	10.579	26.7293	38.7591	79.8036	-507.724	429.443	-403.246	156.06	-93.22	630.575	-501.503	224.191	-121.681	-80.5157	-30.9549	647.073	-522.836	-554.739	594.892	218.962	-101.917	-37.9855	-96.8917	-73.6379	-10.5361	171.536	-167.42	165.971
3189	626.338	4.66181	2.74224	78.4371	74.532	-99.2667	-273.708	34.0908	205.169	9.76786	26.094	38.007	81.2594	-508.95	425.849	-398.991	155.655	-93.7767	630.039	-500.759	222.996	-120.663	-80.2441	-30.9731	645.118	-520.225	-553.358	592.69	218.507	-100.459	-41.0237	-94.9924	-72.0049	-10.9523	170.152	-166.565	165.202
3190	606.645	4.66839	2.74382	78.3373	73.6088	-99.248	-274.353	34.8325	205.807	9.09134	26.1333	37.9459	81.404	-509.069	425.508	-398.661	155.694	-95.9957	626.056	-495.207	212.721	-112.539	-79.4526	-31.077	647.25	-521.434	-548.458	587.153	218.042	-99.6489	-41.649	-95.1618	-69.3124	-12.522	169.177	-165.984	164.033
3191	581.391	4.665	2.74945	78.1337	73.8852	-99.3475	-274.107	34.4859	205.678	9.33816	25.9994	38.3343	80.0536	-507.673	427.246	-400.713	155.702	-94.5999	628.283	-498.535	220.217	-118.427	-79.9857	-31.0587	644.043	-517.901	-549.074	586.986	217.793	-99.0051	-41.5167	-96.1874	-64.9117	-15.3396	167.975	-165.425	162.639
3192	554.706	4.66534	2.74512	78.2236	73.4573	-99.1864	-274.481	35.0183	205.845	8.97932	26.2171	38.5392	79.4188	-506.999	428.15	-401.799	155.716	-95.1863	626.81	-496.611	218.752	-117.223	-79.9195	-31.1132	646.326	-519.409	-544.214	581.642	217.421	-98.7724	-39.9738	-98.5007	-59.8601	-18.991	166.887	-164.887	161.025
3193	630.328	4.66535	2.7166	79.7249	74.3304	-99.2057	-273.866	34.3379	205.151	9.63957	26.2321	38.6107	77.0227	-504.907	426.692	-400.317	156.002	-93.0031	630.931	-502.211	228.824	-125.143	-80.744	-31.2594	655.658	-528.5	-540.985	579.669	217.797	-98.3784	-40.7626	-98.0171	-59.0744	-19.2054	166.553	-165.368	162.444
3194	638.772	4.66875	2.73358	81.8178	74.2546	-99.0181	-274.919	35.6306	206.063	8.56031	26.4467	38.8739	76.1091	-503.99	427.79	-401.61	156.019	-93.0031	630.931	-502.212	228.824	-125.143	-80.7441	-31.4741	670.041	-541.183	-523.632	562.586	216.918	-98.2432	-40.1942	-98.8257	-58.3251	-19.7011	166.267	-165.404	162.585
3195	670.483	4.66581	2.70812	81.74	74.0888	-99.0301	-274.223	34.8469	205.267	9.33223	26.4535	39.0972	72.8458	-500.942	427.209	-401.166	156.297	-92.9588	630.984	-502.235	229.206	-125.493	-80.8028	-31.7565	671.196	-542.114	-523.795	562.54	217.174	-98.0755	-40.209	-98.9763	-57.9505	-19.8717	166.066	-165.391	162.615
3196	657.195	4.66643	2.71728	81.891	74.2501	-98.9451	-275.088	35.8752	206.147	8.3904	26.5468	39.1599	72.7162	-500.802	427.5	-401.511	156.299	-92.9588	630.984	-502.235	229.206	-125.493	-80.8028	-31.965	672.319	-543.073	-524.719	563.372	217.374	-97.7855	-40.1501	-99.3709	-57.0421	-20.4798	165.686	-165.431	162.823
3197	635.203	4.66693	2.73636	82.0645	74.5857	-98.9628	-275.039	35.8057	206.115	8.44596	26.5218	39.3938	72.0423	-500.116	428.538	-402.721	156.303	-91.9669	633.283	-505.185	233.38	-128.823	-81.1238	-32.1491	673.083	-543.662	-524.742	563.248	217.56	-98.0698	-38.7242	-100.778	-56.3576	-21.3752	165.618	-165.509	163.217
3198	699.484	4.66947	2.69311	80.0447	74.2653	-99.3054	-275.126	35.65	205.366	9.25364	26.2373	40.01	68.9783	-497.395	430.847	-405.108	156.41	-92.5493	631.832	-503.303	230.855	-126.73	-80.9784	-32.1224	663.979	-536.162	-544.657	584.295	218.939	-97.0155	-42.3719	-97.3361	-60.7587	-17.9959	165.123	-165.196	165.607
3199	728.585	4.6643	2.67587	81.4888	73.3283	-98.9201	-275.126	35.9386	206.213	8.30461	26.5768	40.4739	67.9644	-496.56	433.266	-407.659	156.43	-95.0229	624.899	-494.634	220.843	-118.671	-80.4348	-33.6794	682.274	-553.473	-533.569	573.598	219.367	-96.8437	-41.5309	-98.0865	-63.6481	-16.0475	165.095	-165.279	166.776
3200	672.568	4.66154	2.66491	78.6308	72.7344	-98.9494	-275.059	35.8376	206.146	8.40757	26.535	40.6153	67.6429	-496.201	433.88	-408.393	156.424	-95.3045	623.657	-493.122	220.272	-118.17	-80.5117	-32.0697	661.714	-533.87	-546.118	585.617	218.996	-96.9822	-39.8706	-99.6258	-66.0679	-15.0808	165.138	-165.285	166.895
3201	666.723	4.66649	2.67566	79.2601	72.5268	-98.9607	-275.038	35.806	206.136	8.43089	26.5194	40.8262	67.099	-495.609	434.782	-409.464	156.415	-95.4282	623.54	-492.895	219.555	-117.599	-80.4607	-32.3969	668.339	-539.797	-540.032	579.821	218.879	-97.4992	-37.9302	-101.416	-65.9877	-15.811	165.25	-165.338	167.615
3202	709.809	4.66291	2.64853	78.7768	72.2312	-99.0383	-274.783	35.4398	205.438	9.15275	26.4459	40.8939	64.0478	-492.507	434.228	-408.736	156.177	-95.733	622.842	-491.962	218.513	-116.798	-80.3922	-32.2906	666.716	-538.251	-541.67	581.528	218.945	-97.4932	-37.7949	-101.478	-67.1632	-15.1715	165.267	-165.366	168.184
3203	717.454	4.65932	2.64671	81.3617	71.8028	-98.8613	-275.239	36.1063	206.257	8.19088	26.6565	41.0634	65.3349	-494.049	436.313	-410.67	156.186	-97.9187	619.106	-486.767	208.411	-108.82	-79.4512	-33.2213	685.058	-554.993	-521.792	561.54	218.274	-97.1028	-39.6605	-100.343	-58.7443	-19.1541	164.69	-165.204	163.982
3204	718.39	4.65856	2.65214	81.1539	71.9102	-99.1164	-274.717	35.3366	206.137	8.64922	26.2897	41.2024	65.1462	-493.783	436.914	-411.424	156.179	-98.2441	618.011	-485.541	207.477	-108.066	-79.325	-34.1424	687.719	-558.211	-529.401	569.713	219.431	-97.0393	-39.87	-100.055	-59.7875	-18.3757	164.706	-165.279	165.242
3205	719.957	4.65912	2.66511	81.6143	72.5673	-99.0014	-274.947	35.6738	206.178	8.45663	26.453	41.3853	64.8229	-493.366	437.689	-412.387	156.166	-95.6655	622.132	-491.272	218.734	-116.748	-80.5273	-33.7594	686.887	-557.089	-526.528	566.866	219.016	-97.0264	-39.6742	-100.226	-60.4477	-18.005	164.699	-165.283	165.32
3206	720.236	4.65715	2.65405	80.7036	71.8096	-99.0311	-274.885	35.5848	206.146	8.52368	26.4136	41.2826	65.3832	-493.875	437.3	-411.986	156.165	-98.375	616.856	-484.158	207.692	-108.112	-79.5469	-33.9842	686.095	-556.751	-532.927	573.952	219.559	-96.9116	-38.8349	-101.029	-62.5044	-16.634	164.617	-165.313	166.6
3207	725.342	4.65901	2.65584	80.1875	71.9481	-98.9694	-275.005	35.764	206.164	8.42307	26.5021	41.8655	64.3462	-492.831	440.292	-415.256	156.102	-97.6547	617.853	-485.579	210.985	-110.628	-79.93	-33.943	684.539	-555.628	-539.676	581.693	219.979	-96.8953	-38.5718	-101.276	-63.2112	-16.2331	164.601	-165.331	167.696
3208	755.745	4.64289	2.59878	76.4463	70.2633	-98.9823	-274.993	35.7114	205.643	8.88911	26.5149	42.2802	61.4435	-490.027	443.064	-417.668	155.74	-101.961	610.991	-476.012	192.513	-96.3321	-77.9305	-31.6594	662.119	-534.701	-556.456	599.248	219.474	-96.9021	-40.3853	-99.2697	-64.5854	-15.4253	164.971	-165.31	167.729
3209	750.531	4.64699	2.60515	76.1597	70.2822	-99.0104	-274.869	35.5903	206.256	8.4145	26.4304	42.1188	62.1097	-490.665	442.404	-416.953	155.748	-102.057	610.69	-475.579	192.608	-96.3936	-77.9965	-31.4442	658.683	-531.334	-557.462	599.972	219.429	-96.8463	-40.7291	-98.8617	-65.9098	-14.5998	165.077	-165.313	167.793
3210	669.289	4.64471	2.61254	75.3888	70.9509	-99.0455	-274.79	35.4745	206.231	8.48637	26.3788	41.793	63.4193	-491.961	441.052	-415.471	155.785	-99.5261	614.469	-480.877	203.694	-104.884	-79.2803	-31.1208	645.743	-518.638	-559.601	599.724	219.315	-96.7559	-40.9424	-98.8447	-62.8608	-16.1686	164.934	-165.156	164.16
3211	726.089	4.62333	2.60526	76.887	72.9409	-99.2356	-276.327	37.0704	206.709	7.8055	26.3364	40.0163	69.4841	-498.345	433.963	-407.207	155.945	-94.7559	622.322	-491.916	223.361	-119.995	-81.3416	-30.0365	643.609	-518.051	-572.88	616.2	218.757	-96.4723	-43.1067	-96.6194	-65.3672	-14.8005	164.713	-164.849	167.756
3212	705.017	4.61848	2.57113	75.5709	71.2132	-99.2773	-274.26	34.7166	206.095	8.92649	26.0495	39.8642	73.1217	-502.767	435.58	-408.165	156.106	-100.079	613.117	-479.158	201.639	-103.102	-79.1741	-30.1396	640.722	-515.341	-571.991	614.467	218.625	-96.4172	-43.3742	-96.2769	-66.6917	-14.398	164.752	-164.823	167.279
3213	623.992	4.60327	2.5728	74.8027	71.9294	-99.0007	-275.94	36.6757	205.044	9.32438	26.614	38.0639	80.993	-508.5	432.627	-401.653	151.926	-96.1543	617.782	-486.834	212.531	-112.803	-80.5206	-29.9555	621.987	-497.941	-581.233	620.928	217.907	-97.2977	-40.7665	-98.8946	-62.463	-16.8023	164.719	-164.367	162.364
3214	713.98	4.57334	2.55266	77.1987	73.9847	-99.1467	-275.426	36.188	207.377	7.30397	26.3168	36.5165	87.8177	-515.806	425.548	-393.584	152.372	-92.1146	624.132	-496.068	231.308	-127.473	-82.1851	-28.5358	624.785	-501.774	-587.89	630.852	216.95	-96.333	-43.5887	-96.3133	-63.4474	-15.7112	164.397	-164.695	165.359
3215	711.231	4.57384	2.5761	78.1735	75.3445	-99.2121	-273.507	33.9793	207.037	8.14241	25.9996	36.277	92.3713	-521.105	423.941	-391.752	152.931	-90.1119	628.349	-501.566	239.34	-133.894	-82.9062	-28.7348	626.23	-503.127	-584.735	627.306	216.788	-96.5827	-43.8767	-95.9694	-61.8803	-17.7745	164.662	-164.736	165.818
3216	715.237	4.5636	2.5969	79.2269	76.7304	-99.2426	-273.494	33.9117	206.802	8.3931	25.9605	35.393	97.2898	-526.34	419.254	-386.708	153.485	-89.1199	631.785	-505.478	242.823	-136.746	-83.081	-28.7762	625.905	-502.608	-582.046	624.023	216.346	-96.809	-44.9476	-94.8478	-60.6813	-19.8023	164.889	-164.804	166.358
3217	794.628	4.56831	2.58594	80.0643	77.0047	-99.3478	-273.755	34.1385	206.88	8.33245	25.8849	34.6657	102.139	-531.524	415.165	-382.286	154.016	-90.5745	630.078	-502.665	236.268	-131.523	-82.4086	-27.945	634.012	-510.826	-580.324	624.708	215.79	-96.8035	-43.4558	-96.139	-65.3152	-15.691	164.939	-165.237	168.714
3218	792.261	4.54794	2.53319	78.8655	75.5981	-97.2433	-278.252	40.7697	212.158	1.10228	28.4876	35.4412	100.343	-530.667	421.513	-388.822	154.313	-94.6736	622.768	-492.529	218.696	-117.524	-80.8214	-28.1589	629.888	-506.812	-579.749	622.825	215.561	-96.6313	-42.6857	-97.1764	-68.0156	-13.1392	164.888	-165.247	167.243
3219	740.81	4.56024	2.56094	78.8147	75.8242	-99.2429	-273.852	34.3531	207.056	8.05428	26.0367	35.2754	102.556	-533.028	419.81	-387.151	154.582	-92.6603	627.154	-498.72	227.219	-124.202	-81.1115	-28.0331	627.557	-504.888	-581.266	624.207	215.224	-96.9568	-43.8759	-95.4971	-65.9686	-16.1032	165.568	-165.275	167.493
3220	745.79	4.56123	2.57598	79.4421	76.5182	-99.3496	-273.233	33.5309	206.392	8.89371	25.8497	34.7512	106.91	-537.745	416.277	-383.416	155.147	-93.0006	628.216	-499.431	225.871	-123.254	-80.7312	-28.2115	628.62	-505.898	-579.173	621.823	215.17	-97.2782	-44.3172	-94.9671	-64.8104	-17.878	165.795	-165.31	167.728
3221	813.462	4.57376	2.57201	80.0472	76.4689	-99.8551	-272.139	31.9874	206.628	9.29524	25.1543	34.4045	107.198	-537.701	414.651	-381.982	155.282	-95.8985	624.249	-493.521	214.199	-114.278	-79.3753	-28.31	642.678	-519.39	-571.298	615.736	215.51	-96.7975	-43.5296	-95.7407	-69.1776	-13.0539	165.548	-165.744	169.604
3222	838.814	4.53733	2.50657	78.8947	74.9556	-97.3037	-278.506	41.017	211.571	1.56932	28.5181	34.9877	105.399	-536.519	419.656	-387.14	155.412	-98.9132	618.188	-486.021	202.456	-105.003	-77.9053	-27.3954	631.06	-509.207	-581.452	625.826	214.674	-96.4082	-42.7165	-97.247	-71.2251	-10.6636	165.159	-165.768	168.92
3223	767.852	4.54174	2.48682	77.3285	73.4578	-99.8156	-273.992	34.235	207.92	7.53233	25.5286	35.3508	105.028	-536.667	422.561	-390.132	155.578	-99.1249	616.668	-485.339	203.732	-105.829	-77.3413	-26.8374	623.464	-502.503	-587.473	631.658	213.85	-96.8667	-42.0957	-97.1319	-72.1857	-10.9163	165.995	-165.739	168.268
3224	747.098	4.55962	2.51684	77.4522	73.7574	-100.669	-270.283	29.5295	207.034	9.79658	24.1999	34.9192	107.372	-539.026	419.627	-387.241	155.95	-99.6659	617.528	-486.084	203.142	-105.585	-76.6786	-27.2682	624.543	-503.329	-584.055	627.515	213.991	-97.6213	-43.2309	-95.6673	-68.9475	-14.6768	166.541	-165.645	167.714
3225	738.845	4.57797	2.54959	77.0408	73.6111	-99.1513	-272.951	33.6563	214.263	1.8095	25.6866	35.815	98.1353	-528.444	425.32	-394.154	155.22	-97.9112	619.944	-489.934	213.52	-113.687	-77.5427	-27.105	619.742	-498.786	-586.675	629.746	213.543	-97.2272	-45.3174	-93.0986	-68.3144	-14.3138	167.09	-165.703	166.385
3226	701.25	4.52795	2.48036	74.6952	70.8407	-98.9361	-274.605	35.4851	209.356	5.60009	26.3902	35.9264	99.0568	-529.563	425.347	-394.361	155.556	-106.982	603.394	-469.195	174.207	-82.9725	-72.2701	-27.4057	604.105	-484.378	-593.762	634.217	213.081	-96.6841	-43.3476	-96.4393	-61.4781	-16.9568	165.514	-165.277	161.619
3227	723.78	4.51394	2.47501	75.5723	70.8392	-99.811	-273.322	33.3411	206.193	9.34543	25.4109	35.5355	102.65	-533.607	422.658	-391.588	156.146	-108.124	602.226	-467.334	166.095	-76.552	-71.3787	-26.3911	613.863	-494.335	-593.122	636.196	212.881	-96.5782	-43.2508	-96.6181	-60.3852	-17.3565	165.315	-165.629	163.829
3228	721.526	4.5273	2.50063	75.9846	71.3402	-99.6298	-272.594	32.5913	205.558	9.9849	25.5279	35.2337	105.157	-536.391	420.667	-389.566	156.552	-108.488	604.189	-468.967	161.44	-72.9753	-70.7809	-26.7408	615.529	-495.934	-590.487	633.137	213.168	-97.1379	-42.9681	-96.8072	-58.2001	-20.2462	165.743	-165.718	164.411
3229	729.339	4.52848	2.51762	76.4329	71.886	-99.669	-272.613	32.5779	205.395	10.1582	25.494	34.8668	107.489	-538.857	418.345	-387.198	156.878	-108.859	604.576	-469.05	157.265	-69.6489	-70.2999	-27.0357	615.349	-495.54	-588.261	630.178	213.248	-97.3061	-44.239	-95.5173	-57.4702	-21.913	166.015	-165.842	165.053
3230	792.15	4.54328	2.51864	77.3684	72.5721	-99.7438	-272.987	32.9544	205.61	9.92721	25.4627	34.5833	109.254	-540.698	416.642	-385.478	157.12	-107.818	607.576	-472.45	163.413	-74.6999	-70.9026	-26.3945	624.038	-504.261	-586.029	629.893	213.236	-97.0313	-43.2464	-96.2756	-62.9311	-16.9204	166.051	-166.413	167.264
3231	747.478	4.53395	2.50739	76.0729	70.9646	-100.292	-270.818	30.1396	204.649	11.6745	24.6657	35.8287	104.914	-537.217	426.42	-395.565	157.066	-108.452	606.648	-471.16	160.172	-72.1914	-70.5263	-26.177	621.889	-502.467	-588.107	632.004	212.958	-97.6612	-45.1287	-93.3681	-64.3165	-17.7706	167.272	-166.54	167.85
3232	777.342	4.60114	2.52917	76.158	71.2409	-99.5237	-273.362	33.5097	206.329	9.1038	25.7333	37.4281	108.016	-541.951	433.928	-403.177	157.773	-108.358	608.371	-472.83	159.636	-71.8299	-70.3366	-26.2956	619.101	-499.438	-587.595	630.549	212.769	-97.1712	-45.8345	-93.2493	-66.0837	-17.0326	167.119	-166.66	168.483
3233	709.722	4.60196	2.55445	75.838	71.6739	-97.85	-276.384	38.1269	210.993	3.08656	27.5798	37.6654	100.92	-533.073	435.814	-405.99	156.878	-106.723	612.01	-477.068	170.649	-80.8366	-71.5509	-27.5279	617.785	-497.741	-583.151	624.105	213.472	-97.3307	-45.7943	-92.7583	-66.5781	-16.4936	167.42	-166.206	166.306
3234	713.278	4.6069	2.56509	76.3848	71.6762	-100.693	-269.687	28.6187	203.6	13.1191	24.1896	36.9835	101.81	-533.752	432.025	-402.189	157.089	-106.556	612.197	-477.418	170.669	-80.7816	-71.5218	-27.3414	633.638	-513.062	-575.799	619.078	214.13	-97.75	-45.3458	-92.6764	-67.1514	-15.6491	167.748	-166.812	168.139
3235	697.956	4.59603	2.51707	76.5152	72.4787	-99.5621	-273.216	33.2462	205.397	9.98909	25.6257	38.1456	103.124	-536.468	439.43	-409.454	157.312	-103.761	617.914	-484.377	186.854	-93.7408	-73.3447	-27.6525	630.649	-510.159	-576.018	618.336	214.368	-97.2033	-43.5215	-95.4092	-67.3275	-15.0916	167.182	-166.618	166.697
3236	736.596	4.61956	2.54751	76.3069	71.354	-98.1169	-276.175	37.6554	210.683	3.65616	27.3032	38.981	93.9399	-525.187	443.92	-415.288	156.223	-105.734	614.134	-479.863	177.977	-86.6988	-72.1673	-26.8495	635.769	-516.127	-578.351	622.862	214.239	-97.8824	-44.5587	-93.1433	-68.5347	-14.6715	168.224	-167.239	168.412
3237	713.267	4.60817	2.52877	76.7843	72.9144	-99.5479	-272.745	32.8467	205.01	10.3379	25.7229	37.9552	99.1836	-531.28	437.883	-408.645	157.066	-101.75	621.225	-489.476	199.401	-103.47	-74.2087	-27.6079	633.605	-513.348	-575.125	617.912	214.526	-96.9156	-43.6934	-95.1397	-70.0765	-12.5858	167.546	-167.143	167.537
3238	715.64	4.58745	2.51046	76.9615	73.3329	-99.0052	-274.699	35.3749	205.902	8.73907	26.4471	37.5473	102	-534.527	435.096	-405.617	157.48	-99.5971	625.1	-495.58	210.646	-112.093	-74.6664	-26.5963	622.16	-503.545	-586.235	629.144	213.467	-96.8497	-44.1201	-95.0189	-68.3723	-13.5555	167.436	-167.012	166.403
3239	740.299	4.58917	2.52584	77.4405	73.6925	-99.7765	-271.896	31.705	205.682	10.1614	25.31	38.3703	93.618	-524.424	439.4	-411.097	156.536	-96.0204	630.859	-504.846	230.012	-127.294	-75.7072	-25.9144	631.193	-512.966	-585.777	631.291	213.362	-97.0447	-44.4965	-94.3155	-66.9971	-14.4422	167.604	-167.48	168.329
3240	703.031	4.59268	2.48476	75.8639	71.7863	-99.7302	-272.361	32.2066	204.423	11.1347	25.449	39.031	95.3126	-527.127	443.531	-415.163	156.942	-100.774	621.762	-492.393	207.848	-109.678	-73.8576	-26.4767	627.797	-509.39	-584.448	628.452	213.69	-96.8701	-44.0598	-94.9573	-69.1143	-13.244	167.715	-167.376	167.364
3241	816.519	4.64189	2.47961	75.2237	70.3667	-100.795	-267.54	26.1499	203.408	13.7993	23.8779	39.5582	88.9513	-520.248	442.959	-416.344	157.935	-105.548	613.571	-482.353	195.037	-97.6501	-71.5969	-27.0671	630.351	-511.231	-580.019	623.505	214.225	-90.406	-54.231	-89.1512	-62.9178	-14.6702	163.852	-167.512	167.061
3242	762.512	4.6236	2.48908	73.5824	67.4979	-101.492	-268.255	26.1499	199.758	17.7012	23.1718	41.3215	79.5076	-508.866	449.8	-425.04	156.983	-108.329	606.534	-474.507	183.009	-88.8223	-69.81	-26.0621	634.062	-516.428	-587.954	635.728	214.362	-95.2156	-48.2418	-91.5582	-67.6728	-13.5157	166.917	-167.505	169.637
3243	738.791	4.65162	2.49192	74.5105	69.4851	-100.443	-272.726	31.9965	203.539	12.528	24.6879	42.1929	79.3997	-508.787	455.03	-430.375	156.757	-103.43	615.06	-485.451	205.143	-106.129	-72.6412	-26.6907	633.917	-515.781	-584.412	630.61	215.117	-95.5019	-46.8949	-92.9871	-68.9538	-12.6707	166.905	-167.529	169.334
3244	656.269	4.61774	2.53158	75.8339	71.6488	-100.476	-274.856	34.0074	200.609	15.078	25.0144	40.334	87.9693	-518.635	445.781	-419.517	157.304	-99.7869	617.88	-488.7	214.418	-114.226	-76.2132	-27.4327	635.891	-516.831	-579.323	624.249	215.665	-98.421	-40.6582	-96.7484	-74.8792	-8.89839	169.153	-167.424	168.103
3245	660.264	4.63309	2.52799	75.1931	71.9826	-98.9922	-276.808	37.7145	206.095	8.1622	26.7309	39.9224	93.3104	-521.448	448.744	-419.362	152.789	-99.5553	618.579	-490.189	212.359	-114.083	-75.7936	-27.2679	624.231	-505.275	-582.616	625.106	215.001	-97.6496	-40.6013	-98.3477	-67.7747	-13.0117	167.566	-166.836	164.031
3246	618.996	4.61026	2.50712	72.3728	68.6284	-99.1127	-273.733	34.2769	205.94	8.93619	26.2408	39.921	92.9076	-520.996	448.323	-419.089	152.876	-108.537	602.114	-469.565	173.832	-83.7711	-70.5481	-27.2237	606.473	-488.687	-591.931	632.048	214.021	-97.8078	-40.7652	-98.3819	-61.2616	-17.0514	167.141	-165.969	159.724
3247	624.283	4.57089	2.51826	72.2106	67.945	-100.406	-267.354	26.3544	204.693	12.2471	24.1886	38.6328	93.1407	-521.407	439.548	-410.388	153.676	-112.131	595.204	-460.994	153.964	-67.8146	-67.9786	-27.1535	606.648	-488.908	-591.922	632.045	213.926	-98.8981	-40.6739	-97.5519	-57.1648	-20.8774	168.09	-166.425	160.551
3248	699.705	4.57709	2.49654	74.2957	69.0804	-101.266	-273.51	32.7038	206.748	9.71473	23.7336	38.193	94.3676	-523.118	437.029	-407.885	154.311	-112.451	596.353	-462.349	145.843	-60.6995	-66.9488	-25.9158	619.716	-501.568	-589.397	632.275	213.35	-97.4404	-42.4096	-97.7207	-51.6178	-24.17	166.358	-166.625	162.553
3249	711.559	4.55698	2.47673	73.9214	68.1757	-100.589	-268.042	26.8836	204.875	12.1633	24.0173	38.6691	91.2215	-519.925	439.312	-410.914	154.559	-112.254	596.332	-462.616	154.804	-68.2499	-67.5664	-25.498	625.718	-507.732	-589.13	633.5	213.352	-97.0689	-44.7455	-95.0805	-54.8875	-22.3912	166.735	-167.079	164.732
3250	707.941	4.6233	2.51446	73.9758	68.3624	-99.7139	-273.416	33.3309	205.555	10.0326	25.4772	40.1562	92.026	-521.264	447.017	-419.019	154.606	-111.918	598.163	-464.18	152.475	-66.396	-67.6643	-25.6396	622.831	-504.782	-589.085	632.443	213.215	-96.866	-45.6379	-94.0613	-57.68	-21.3501	167.159	-167.239	165.497
3251	751.76	4.58984	2.46727	74.4513	68.2458	-99.7239	-271.584	31.3867	204.683	11.0042	25.3589	40.2596	94.4314	-524.756	448.758	-420.499	155.244	-111.313	599.042	-465.195	156.921	-70.0977	-68.3087	-25.0295	629.685	-512.204	-590.864	636.513	213.18	-96.6676	-44.3587	-95.0389	-64.0682	-15.812	167.345	-167.49	167.795
3252	726.898	4.59759	2.45635	73.5117	67.4831	-100.907	-269.26	27.8661	203.077	13.9308	23.848	40.902	94.6529	-525.315	452.871	-424.727	155.371	-112.502	595.571	-460.999	158.2	-71.5643	-67.9507	-25.076	624.927	-507.276	-591.272	635.554	212.909	-96.9574	-44.681	-94.05	-68.0566	-14.1316	167.999	-168.125	167.924
3253	637.384	4.58377	2.47065	72.3505	67.5812	-100.59	-268.304	26.9675	202.787	14.1566	24.0278	40.785	91.2884	-521.314	450.981	-423.499	155.42	-111.4	597.952	-464.148	164.121	-76.1872	-68.6268	-26.4561	614.567	-495.854	-588.373	628.746	213.127	-96.8819	-44.6793	-94.5318	-64.3864	-16.1009	168.061	-167.536	163.662
3254	684.457	4.60572	2.51338	73.4876	68.2018	-98.6158	-275.942	37.0425	210.007	4.66593	26.6706	41.0488	82.1388	-510.413	448.695	-422.752	154.974	-110.783	599.258	-465.399	164.37	-76.3294	-69.0695	-25.6375	622.256	-504.007	-587.579	629.879	213.183	-98.2119	-44.292	-93.3295	-65.2684	-16.3867	169.562	-168.425	165.369
3255	625.641	4.64476	2.58909	72.5258	67.6913	-97.4353	-273.212	34.4946	207.409	6.8695	27.8408	42.7194	74.9168	-501.669	454.844	-430.675	154.449	-108.107	605.406	-472.97	174.587	-84.246	-70.5822	-26.3198	622.354	-503.124	-584.523	626.041	213.125	-98.5014	-45.5107	-91.3269	-66.039	-16.5808	170.598	-167.817	165.172
3256	618.336	4.64118	2.55914	73.4205	69.173	-99.8743	-271.991	31.7703	204.162	11.4922	25.2992	41.3122	77.8419	-505.426	447.202	-422.27	155.237	-106.779	607.69	-475.89	182.226	-90.3603	-71.4404	-27.3987	628.997	-508.698	-575.322	615.586	214.289	-97.3112	-45.1152	-93.3387	-63.4998	-16.6112	168.765	-167.312	163.394
3257	655.5	4.63284	2.54099	74.2388	69.3064	-100.126	-273.718	33.4831	204.652	10.9127	25.1475	40.5752	80.1649	-508.243	443.438	-418.067	155.629	-108.496	604.799	-472.079	173.356	-83.2972	-70.3942	-27.0321	635.533	-515.741	-576.222	618.361	214.594	-97.9085	-42.7679	-95.5883	-64.1179	-16.1392	168.735	-167.818	165.242
3258	650.183	4.63586	2.57267	73.669	68.4486	-101.28	-268.235	26.4877	201.469	15.8267	23.4181	41.027	77.5991	-505.453	444.631	-419.797	155.634	-110.117	601.402	-467.681	164.654	-76.4116	-69.4159	-27.4885	636.997	-516.686	-572.922	614.356	214.842	-97.9308	-46.4188	-91.1701	-62.825	-18.5361	169.616	-168.196	165.57
3259	708.764	4.6313	2.55003	75.2708	70.0412	-100.211	-274.068	33.7275	205.164	10.5216	24.9967	40.6656	78.7484	-506.833	442.857	-417.817	155.824	-109.527	602.865	-469.225	166.519	-77.8755	-69.8201	-27.8426	646.288	-525.18	-568.059	610.386	215.063	-97.5004	-43.241	-95.3364	-66.8049	-14.1567	168.841	-168.492	167.537
3260	647.73	4.62938	2.53827	74.0671	70.0946	-99.5463	-273.332	33.4464	204.992	10.263	25.735	40.3547	80.1453	-508.452	441.564	-416.299	155.984	-107.993	605.414	-472.388	177.779	-86.9794	-71.1589	-27.9366	630.85	-509.694	-570.285	609.205	214.851	-96.7918	-42.9036	-96.2639	-65.6029	-14.1845	168.308	-168.123	163.667
3261	683.348	4.62674	2.53587	74.9061	70.0459	-100.075	-274.079	33.9155	204.716	10.7292	25.2467	39.5555	83.0786	-511.804	437.838	-412.051	156.301	-109.391	603.579	-469.728	168.886	-79.8702	-70.2471	-27.5185	637.091	-516.547	-573.313	614.592	215.048	-97.3516	-42.2191	-96.7383	-65.5436	-14.514	168.379	-168.196	165.793
3262	721.454	4.6301	2.53262	75.8272	70.4878	-99.9384	-273.897	33.828	205.009	10.3961	25.3753	38.951	85.8099	-514.935	435.243	-408.997	156.554	-108.508	605.591	-472.051	173.6	-83.5989	-70.8767	-27.1335	642.415	-522.336	-575.513	618.829	215.012	-97.2061	-42.8021	-96.1702	-66.7416	-13.8911	168.29	-168.163	167.71
3263	633.073	4.6363	2.54895	73.9197	69.1303	-101.273	-268.834	27.1082	201.476	15.7341	23.4751	39.349	82.8806	-511.699	436.817	-411.043	156.447	-107.139	607.098	-474.624	184.776	-92.5237	-71.7982	-26.7333	627.894	-508.181	-581.854	623.263	214.285	-97.2548	-46.6704	-91.5952	-63.1129	-17.7569	168.712	-167.256	164.486
3264	665.677	4.61031	2.53533	74.2844	69.1307	-100.015	-273.106	32.7782	204.963	10.7755	25.1095	39.3955	81.8569	-510.53	436.657	-411.099	156.486	-110.37	602.064	-467.77	166.699	-78.1516	-69.7423	-27.1015	628.45	-508.785	-580.579	621.677	214.73	-96.8934	-46.6684	-92.1999	-61.4489	-18.5838	168.123	-167.392	165.012
3265	696.438	4.67306	2.59204	75.0374	69.8448	-99.8661	-273.89	33.7826	204.448	11.0571	25.5051	38.788	87.0941	-515.728	433.457	-407.231	156.257	-110.941	602.084	-467.506	159.448	-72.0663	-68.9354	-27.3164	628.828	-509.062	-579.455	620.246	214.949	-96.1485	-48.4401	-91.2948	-59.5223	-19.8767	167.481	-167.51	165.677
3266	703.197	4.67067	2.59903	75.032	69.6281	-101.338	-269.798	28.1893	202.139	14.9137	23.4878	39.0847	84.5188	-512.891	434.809	-408.956	156.136	-110.501	603.411	-468.924	160.551	-72.8927	-69.1474	-27.5996	638.812	-518.841	-574.451	616.557	215.72	-97.2239	-46.464	-91.8781	-64.1858	-16.981	168.629	-168.056	167.513
3267	679.267	4.64791	2.54727	74.9939	70.7717	-99.7197	-273.674	33.6433	205.629	9.7981	25.4811	38.7952	85.2215	-513.761	433.662	-407.657	156.291	-107.872	607.734	-474.411	181.633	-90.1266	-71.4651	-28.0215	630.928	-510.924	-574.753	614.802	215.838	-96.717	-43.84	-95.2755	-66.9915	-14.2318	168.125	-167.857	165.597
3268	684.611	4.65427	2.58133	73.9535	68.8588	-98.5818	-276.331	37.4248	209.403	5.12622	26.8298	40.897	76.4897	-504.078	442.672	-418.348	155.798	-111.442	601.396	-466.492	162.681	-75.032	-69.0618	-27.5473	625.751	-506.584	-580.611	620.927	215.439	-97.1646	-47.5017	-90.5271	-64.2955	-17.9783	169.287	-168.069	166.184
3269	576.904	4.72773	2.66411	72.4242	67.8851	-101.267	-270.357	28.8362	201.61	15.3878	23.7317	41.0466	77.0838	-504.338	442.371	-418.12	155.562	-111.008	602.324	-467.641	163.574	-75.6292	-69.1683	-28.3886	619.118	-499.508	-580.682	619.028	215.846	-97.5169	-47.843	-89.8819	-60.5864	-20.6296	169.112	-166.591	163.001
3270	640.06	4.66599	2.61755	73.6246	69.0184	-100.033	-272.916	32.5961	204.992	10.742	25.0946	39.092	80.2913	-507.758	431.993	-406.877	155.998	-111.937	601.144	-465.818	154.236	-67.9568	-68.2757	-28.4251	619.169	-499.694	-581.187	619.529	216.051	-97.1602	-46.3207	-92.1984	-59.4732	-20.3387	168.171	-166.882	163.73
3271	712.169	4.6596	2.59292	75.1435	69.8891	-100.338	-273.809	33.3926	204.473	11.2318	24.9225	38.7425	81.7572	-509.531	431.061	-405.654	156.173	-111.612	601.828	-466.5	155.604	-69.0742	-68.5634	-28.2738	636.324	-515.876	-575.331	616.429	216.558	-96.8872	-44.1936	-95.2948	-61.3129	-17.5281	167.04	-167.213	166.258
3272	718.692	4.64818	2.5581	74.054	68.8188	-100.923	-270.517	29.2823	202.831	13.8653	23.9961	40.1111	80.1236	-508.684	439.891	-414.667	156.196	-112.295	600.343	-464.838	154.867	-68.6307	-68.2577	-28.4832	633.96	-513.443	-574.678	614.955	216.596	-96.4371	-45.8449	-93.4379	-65.5537	-15.094	167.294	-167.284	166.998
3273	606.66	4.71251	2.65976	73.0059	68.5812	-101.277	-270.322	28.6446	202.269	14.9464	23.5463	41.1272	76.9946	-504.548	443.255	-418.823	155.619	-111.57	602.24	-466.755	156.415	-69.8313	-68.7205	-29.3224	625.878	-504.939	-572.442	609.964	216.863	-96.9454	-47.4488	-90.9562	-61.6812	-18.6278	167.839	-166.318	163.377
3274	647.813	4.67953	2.65217	73.6525	68.8098	-98.9309	-276.038	36.6687	208.442	6.40907	26.3034	41.9771	73.0643	-500.163	446.195	-422.542	155.48	-112.125	601.402	-465.466	147.445	-62.2933	-67.9692	-29.0611	625.842	-505.196	-574.697	612.9	216.695	-97.0556	-48.059	-90.3759	-58.4659	-21.5173	167.912	-166.666	164.211
3275	692.969	4.67917	2.63254	74.7394	69.6201	-100.112	-273.28	33.0056	204.036	11.5363	25.1691	41.2587	75.5294	-503.042	443.816	-419.598	155.767	-111.732	601.653	-465.808	148.572	-63.1143	-68.2344	-29.4721	642.489	-520.513	-565.205	605.211	217.149	-97.2841	-44.419	-94.4895	-62.4204	-17.3608	167.339	-167.06	166.49
3276	647.863	4.67912	2.57818	73.4897	69.2226	-99.5153	-272.909	32.9813	204.486	10.813	25.7363	42.1661	76.2732	-504.29	450.519	-426.14	155.56	-110.796	603.206	-467.451	163.935	-76.1956	-69.8141	-29.6153	635.888	-513.933	-566.545	605.091	217.13	-97.3415	-40.5279	-98.5358	-67.6715	-13.631	167.154	-166.595	165.341
3277	603.888	4.71533	2.63771	73.0311	68.7909	-101.205	-267.639	25.7698	200.178	17.1935	23.4359	42.3087	73.8599	-501.535	449.586	-425.687	155.6	-109.226	606.392	-471.238	173.233	-83.6974	-71.0168	-29.7036	636.498	-514.062	-565.88	604.286	217.163	-97.3628	-44.4838	-93.9544	-63.9652	-17.0776	167.528	-165.762	163.808
3278	650.195	4.71842	2.64028	74.1791	69.0855	-100.251	-273.146	32.6988	204.626	11.239	24.8688	42.0763	74.4274	-501.874	446.892	-423.452	155.525	-110.723	604.001	-468.033	164.001	-76.3103	-70.008	-29.2947	641.724	-519.984	-569.235	609.801	217.493	-97.3341	-43.8987	-94.8095	-64.8772	-16.3925	166.501	-165.061	166.576
3279	622.603	4.70776	2.61823	74.4474	69.9612	-99.6425	-273.27	33.2591	204.745	10.6017	25.611	41.6469	75.6639	-503.334	445.041	-421.305	155.711	-109.141	606.391	-470.967	174.928	-85.1821	-71.3534	-29.9044	640.561	-518.497	-564.058	602.701	218.073	-96.7877	-43.3191	-96.1	-63.5181	-16.6429	165.41	-164.76	164.424
3280	654.546	4.6959	2.62769	74.5711	69.742	-99.5334	-273.543	33.6684	204.812	10.3847	25.7738	41.1337	76.4027	-504.113	442.217	-418.26	155.863	-112.018	602.332	-465.424	155.547	-69.5872	-69.2401	-30.0701	640.045	-517.986	-564.206	602.674	218.304	-96.5595	-43.2032	-96.5557	-61.5219	-17.7806	164.933	-164.845	165.159
3281	685.442	4.697	2.64588	75.1876	69.7037	-99.5641	-273.521	33.6296	204.788	10.4283	25.7434	40.8673	77.1286	-504.921	441.021	-416.898	155.955	-112.551	602.223	-465.143	145.831	-61.3987	-68.3778	-30.3088	642.92	-520.423	-560.624	598.684	218.448	-95.9415	-44.2013	-95.9966	-60.6896	-18.1853	164.371	-164.89	166.05
3282	602.975	4.69183	2.63336	73.3097	68.8361	-101.218	-269.595	27.9078	200.946	16.0869	23.6201	40.9347	76.4595	-504.213	441.506	-417.321	155.862	-112.832	600.761	-464.008	150.005	-64.9379	-68.3011	-30.6127	630.185	-507.621	-559.758	594.308	218.455	-96.3624	-43.0455	-96.9712	-59.7845	-17.6702	164.481	-164.609	161.282
3283	647.069	4.68136	2.66099	74.5623	70.0725	-99.4842	-274.603	34.8725	206.269	8.85085	25.8225	39.8683	75.026	-502.192	433.454	-409.449	156.02	-112.722	601.972	-465.135	140.644	-56.8314	-67.7733	-30.815	630.277	-507.743	-559.931	594.308	218.739	-96.522	-42.5275	-97.556	-57.7447	-19.1792	164.432	-164.704	162.251
3284	679.352	4.69821	2.71785	75.2893	70.8768	-99.5093	-273.382	33.4452	204.33	10.8987	25.797	38.18	77.1397	-503.501	423.501	-399.079	155.932	-112.307	603.08	-466.651	129.764	-46.9632	-67.0161	-30.8129	630.602	-508.18	-561.383	595.901	218.865	-96.738	-42.0809	-98.0146	-56.3498	-20.3366	164.515	-164.891	163.413
3285	692.875	4.69365	2.73626	75.2199	71.0592	-100.387	-272.77	32.2034	204.325	11.643	24.772	38.3101	76.9117	-503.64	425.313	-400.777	156.022	-111.593	604.328	-468.619	119.946	-37.7744	-66.3878	-30.9325	626.139	-503.728	-563.538	597.285	218.915	-96.477	-45.4684	-94.4784	-56.9895	-20.7076	164.914	-165.057	164.629
3286	716.093	4.74551	2.80643	75.6058	71.1405	-100.355	-274.017	33.4186	204.382	11.6892	24.9782	38.9909	76.1649	-503.281	429.949	-405.4	155.953	-110.1	607.566	-472.8	111.402	-29.3386	-66.0866	-31.0586	625.319	-502.245	-561.318	594.203	218.683	-95.8789	-48.9804	-91.1139	-57.7182	-21.0094	164.975	-165.287	166.18
3287	756.542	4.72451	2.7755	75.1428	70.546	-100.842	-272.845	31.9431	204.423	11.8931	24.2592	39.5079	75.6324	-503.156	434.068	-409.406	155.917	-109.918	608.813	-473.833	113.365	-31.184	-66.2666	-30.4967	628.546	-506.19	-568.629	604.045	218.832	-96.2756	-47.3726	-91.8087	-64.8689	-16.0193	165.738	-165.739	169.305
3288	625.781	4.70943	2.76462	73.7355	69.791	-100.819	-271.147	30.0263	203.704	12.9429	24.1183	41.17	73.3857	-501.548	444.487	-420.084	155.834	-109.774	609.559	-474.263	114.782	-32.6089	-66.5741	-31.7463	617.643	-494.507	-560.534	591.016	218.889	-96.3139	-48.7337	-90.3254	-60.6362	-19.3194	165.707	-164.901	163.578
3289	669.603	4.6927	2.77624	74.844	71.5484	-99.5608	-273.757	33.8399	205.482	9.82982	25.6846	39.5654	75.4379	-503.81	435.272	-410.275	156.28	-108.22	612.155	-477.84	105.401	-23.2734	-66.3514	-31.9121	614.636	-492.317	-565.075	595.494	219.357	-96.5168	-47.2373	-92.1112	-58.7199	-20.6732	165.426	-165.151	164.908
3290	750.952	4.73241	2.77977	75.8884	72.3125	-99.6486	-273.522	33.5654	205.028	10.3206	25.6334	38.8567	80.7006	-509.701	433.029	-407.001	156.274	-106.97	615.852	-482.848	97.8227	-15.4681	-65.652	-31.8638	616.213	-492.911	-561.372	591.52	218.693	-96.5785	-46.4228	-93.4916	-56.1886	-23.1697	165.089	-165.331	166.243
3291	766.445	4.7121	2.76212	75.4131	71.189	-101.201	-277.179	36.2749	206.224	9.87962	24.0591	39.252	79.1744	-508.243	436.381	-410.423	156.18	-107.794	614.074	-480.176	102.611	-20.5525	-65.9722	-30.8084	617.818	-496.222	-574.796	608.384	218.977	-96.2954	-46.812	-92.2983	-67.2442	-14.6545	165.889	-165.938	169.462
3292	634.825	4.68296	2.71079	73.5719	71.0984	-99.5043	-273.443	33.5942	205.904	9.41917	25.7494	39.7854	79.2298	-508.645	441.196	-415.068	156.104	-109.87	611.384	-475.69	115.099	-33.4926	-66.3436	-32.5521	606.775	-484.452	-564.508	592.493	219.278	-96.6096	-44.1356	-95.4149	-64.0194	-16.5302	165.623	-165.339	162.69
3293	683.703	4.71557	2.76809	74.2398	70.7744	-99.2315	-277.198	37.6437	208.058	6.88789	26.0735	40.8409	71.0937	-499.35	441.77	-417.398	156.063	-109.768	612.016	-476.154	116.198	-34.5776	-66.5111	-31.4876	616.097	-493.755	-566.791	597.66	219.239	-97.0221	-47.6809	-90.5306	-65.5178	-16.3164	167.121	-166.294	165.361
3294	757.51	4.70552	2.74028	75.0097	70.5731	-99.7546	-274.01	34.0749	205.37	9.94959	25.5838	40.2664	73.6897	-502.168	440.635	-415.643	156.078	-109.66	612.01	-476.067	117.494	-35.7229	-66.6828	-31.1269	632.5	-508.825	-564.88	599.865	218.942	-96.6309	-43.9886	-95.364	-66.9569	-13.6812	166.455	-166.588	168.773
3295	662.479	4.69004	2.67718	74.2098	69.867	-99.517	-273.628	33.7941	205.211	10.0238	25.7927	40.1962	74.461	-503.01	440.833	-415.683	156.064	-111.609	609.19	-471.276	134.56	-52.38	-67.6563	-31.5471	629.807	-505.771	-560.761	594.122	218.902	-96.8715	-42.3044	-97.3001	-61.7543	-17.1095	166.067	-166.128	163.558
3296	704.148	4.70819	2.73295	75.0927	70.7228	-99.6366	-274.775	34.9882	205.593	9.51052	25.7694	39.9299	75.7576	-504.384	439.974	-414.582	156.086	-110.384	612.48	-475.76	117.25	-36.2704	-66.463	-31.5373	631.681	-507.857	-562.7	596.725	219.122	-97.4154	-40.9944	-98.5828	-58.6861	-19.3401	166.152	-166.306	165.021
3297	718.44	4.71099	2.72448	74.7007	70.346	-99.4473	-273.702	33.9397	205.259	9.89396	25.8849	41.2499	76.0185	-505.202	449.023	-423.602	155.903	-109.783	613.928	-477.648	112.067	-31.3553	-66.1908	-31.7909	629.862	-506.033	-562.22	595.528	219.284	-97.2105	-41.4984	-97.8978	-62.8456	-16.7575	166.379	-166.447	166.349
3298	736.959	4.7167	2.74846	74.9243	70.9615	-99.4473	-273.458	33.6459	205.015	10.1855	25.8557	40.7832	77.6368	-507.03	447.218	-421.425	156.007	-108.924	616.101	-480.419	107.21	-26.538	-65.9543	-31.9388	625.502	-502.031	-564.533	596.995	219.428	-96.4372	-44.4141	-95.0505	-65.2746	-15.2841	166.361	-166.542	167.705
3299	757.884	4.72463	2.75895	75.0956	71.1434	-99.4837	-273.366	33.5178	204.966	10.2758	25.8083	41.4867	78.6315	-508.277	452.807	-426.802	155.762	-107.706	618.915	-484.066	100.742	-20.0037	-65.7554	-32.1685	624.184	-500.682	-563.836	595.638	219.525	-96.0858	-45.3416	-94.1274	-67.6276	-14.1438	166.403	-166.615	169.093
3300	677.437	4.73309	2.72696	73.7831	70.3889	-99.4312	-272.509	32.5095	203.704	11.6604	25.8002	41.8503	80.3063	-510.128	456.574	-430.194	155.489	-109.693	616.168	-479.559	111.973	-31.6267	-66.0169	-32.5178	617.825	-494.524	-564.025	593.766	219.548	-96.17	-45.0456	-94.3506	-68.609	-13.5081	166.484	-166.428	165.776
3301	750.635	4.74782	2.75952	74.5111	70.0555	-102.278	-269.74	27.2806	200.613	17.2792	22.4572	41.5698	79.2423	-508.744	454.645	-428.311	155.437	-109.193	616.866	-481.275	106.47	-26.1415	-65.4302	-31.8515	631.005	-507.198	-566.49	600.476	219.544	-96.4465	-46.0484	-92.9676	-69.8473	-13.0558	166.678	-166.549	170.318
3302	633.761	4.72828	2.68385	73.2428	69.3562	-99.9171	-273.413	33.2008	206.041	9.71172	25.2112	43.3241	78.9258	-507.979	466.729	-440.689	154.662	-110.941	614.589	-477.02	119.203	-39.1178	-66.2493	-32.9853	620.21	-495.739	-557.452	586.371	219.54	-96.7636	-42.4525	-96.9101	-66.6497	-14.5817	166.226	-165.789	162.599
3303	647.284	4.75143	2.73934	73.4371	69.4664	-101.189	-269.459	27.8249	201.812	15.3951	23.5559	41.8455	77.1644	-506.733	455.109	-428.956	155.54	-110.728	615.472	-477.668	121.653	-41.3733	-66.6214	-32.2446	625.589	-501.817	-563.932	595.516	219.831	-97.3885	-45.6916	-92.4379	-65.9626	-16.5436	167.691	-166.632	165.206
3304	690.478	4.7751	2.79419	75.0183	69.139	-101.142	-269.535	27.9389	202.939	14.3793	23.5238	42.146	74.103	-502.846	455.146	-429.642	155.302	-110.241	617.266	-479.237	123.165	-42.7205	-67.0865	-32.1097	641.093	-515.96	-555.93	589.781	219.801	-97.5001	-49.0368	-88.4845	-64.788	-17.8085	168.54	-167.351	167.066
3305	718.781	4.75364	2.80237	75.7496	70.0661	-99.3042	-274.229	34.5113	206.084	9.04177	25.9352	42.1019	73.8904	-502.432	454.889	-429.445	155.251	-109.121	619.66	-482.343	113.862	-33.8653	-66.6529	-32.5778	639.777	-514.467	-555.363	588.589	219.996	-97.2999	-46.1242	-92.0401	-65.9339	-16.2693	168.106	-167.619	168.374
3306	753.929	4.79508	2.87506	76.2678	69.5408	-98.9416	-276.104	36.5109	205.953	8.87313	26.3163	44.069	67.2648	-493.972	461.896	-438.441	154.522	-109.032	619.873	-482.504	114.18	-34.1518	-66.7508	-32.4902	646.625	-521.075	-552.054	586.326	220.111	-97.9614	-50.8269	-85.4228	-69.3825	-14.9961	170.091	-168.34	169.968
3307	618.047	4.85035	2.96354	73.8379	68.6204	-101.076	-267.861	26.2775	201.469	15.8453	23.637	44.1517	65.6542	-491.909	461.38	-438.15	154.38	-108.938	621.69	-484.177	121.084	-40.5352	-67.3536	-32.5916	633.928	-508.8	-560.598	593.68	219.885	-98.6107	-54.2933	-80.6349	-65.3745	-20.1419	171.018	-166.267	167.648
3308	527.472	4.91505	3.07198	72.6795	68.4123	-101.346	-268.045	26.2775	201.927	15.6517	23.271	44.6463	62.7432	-488.524	461.562	-438.91	154.273	-108.337	627.369	-489.949	128.699	-47.5199	-68.1285	-32.88	623.139	-498.45	-569.662	602.106	219.579	-99.1804	-56.8272	-77.4739	-59.9759	-26.1447	171.017	-163.05	165.763
3309	506.625	4.96296	3.13574	72.7196	68.7769	-100.847	-270.051	28.8182	203.045	13.8808	23.9404	45.3305	59.3493	-484.46	462.325	-440.324	153.984	-107.984	630.058	-492.346	129.804	-48.5341	-68.3824	-33.2492	622.407	-496.347	-567.084	598.686	218.776	-99.1627	-57.4577	-77.3428	-55.7348	-29.7256	169.624	-160.811	164.601
3310	514.589	4.92393	3.10403	73.3386	69.1504	-98.812	-271.184	31.3227	203.688	11.5165	26.2764	44.6651	59.4957	-485.013	458.839	-436.315	154.28	-107.629	631.333	-493.464	129.025	-47.8181	-68.5628	-33.8958	623.563	-496.459	-561.193	591.591	218.809	-97.8059	-57.4246	-79.0569	-55.3855	-28.0788	166.924	-159.695	164.128
3311	516.382	4.90978	3.09999	73.5749	69.2986	-98.8195	-271.568	31.9043	204.06	10.9789	26.3907	43.956	59.5683	-485.401	454.785	-431.867	154.629	-107.554	631.109	-493.227	126.486	-45.5228	-68.416	-34.4249	622.397	-494.784	-558.929	588.329	218.866	-97.1619	-57.2293	-80.1039	-54.7655	-27.4967	165.524	-158.813	163.453
3312	536.532	4.90702	3.08808	75.9293	69.0725	-99.4453	-273.95	34.312	205.712	9.39716	25.9005	43.4811	59.026	-484.972	451.353	-428.323	154.905	-107.528	631.047	-493.185	125.646	-44.7526	-68.3485	-33.8904	640.582	-511.055	-541.75	572.198	218.781	-96.9839	-55.6806	-82.1986	-54.241	-27.3887	164.601	-159.921	164.703
3313	501.534	4.96606	3.17739	76.922	68.1073	-100.872	-270.416	29.5003	204.493	12.3353	24.0214	44.9668	55.7329	-481.012	456.798	-434.959	154.597	-107.438	631.696	-493.776	126.195	-45.2746	-68.4445	-33.584	651.151	-520.196	-528.129	558.983	218.184	-98.4198	-58.2499	-77.8756	-53.015	-30.8971	166.8	-160.411	165.074
3314	535.604	4.9853	3.17082	78.0767	67.9546	-100.721	-269.743	28.9405	204.775	11.9401	24.248	45.304	54.3699	-480.039	456.823	-435.158	155.038	-107.832	631.364	-493.145	125.574	-45.0678	-68.2578	-33.6552	658.668	-526.444	-518.119	548.938	217.712	-98.1916	-58.0184	-78.328	-53.4178	-30.2161	166.501	-160.447	165.107
3315	555.904	4.98812	3.15646	77.1479	68.7132	-98.8796	-275.257	36.0478	206.775	7.77019	26.5578	46.6413	51.0218	-476.619	460.569	-439.952	155.377	-108.143	632.844	-494.019	126.315	-46.4063	-68.2391	-35.1853	653.53	-522.943	-535.311	564.971	220.214	-97.9955	-57.7425	-78.8078	-53.7288	-29.6584	166.223	-160.525	165.18
3316	560.668	4.99898	3.143	77.081	68.6725	-98.888	-274.799	35.6445	206.402	8.10619	26.6247	47.0979	49.3548	-475.658	461.026	-440.653	156.23	-108.458	632.256	-493.163	125.703	-46.1935	-68.1129	-35.8001	654.687	-524.236	-537.666	566.858	221.039	-97.8217	-57.5054	-79.2241	-54.008	-29.1641	165.984	-160.561	165.215
3317	554.787	5.00368	3.16036	78.9155	68.4977	-99.001	-275.009	35.7555	205.966	8.62162	26.4819	47.2225	49.136	-475.306	461.544	-441.288	156.142	-108.46	632.271	-493.173	125.714	-46.2091	-68.1135	-35.7101	666.056	-533.618	-520.682	550.039	219.862	-97.7178	-56.9784	-79.9293	-54.1865	-28.8015	165.722	-160.596	165.253
3318	576.237	5.00892	3.16418	78.6354	68.3473	-98.9977	-274.928	35.6413	205.546	9.01599	26.5005	47.4362	47.1698	-473.006	461.298	-441.015	155.758	-108.741	632.1	-492.612	124.045	-44.7279	-68.018	-36.2679	664.188	-531.794	-520.43	549.724	221.008	-97.688	-56.4792	-80.4781	-56.3445	-26.6063	165.503	-160.465	165.518
3319	610.966	5.00997	3.14141	79.1085	68.3939	-98.8251	-274.749	35.6681	206.812	7.66617	26.6705	48.0438	45.4343	-471.868	462.969	-443.192	156.551	-109.354	630.808	-490.865	122.847	-44.3662	-67.9116	-36.7372	668.883	-535.904	-520.627	549.201	221.179	-97.2249	-56.9508	-80.3541	-56.4161	-26.1239	165.126	-160.489	165.548
3320	589.011	5.00509	3.12803	77.3202	68.5774	-98.9052	-274.982	35.8217	206.338	8.17972	26.5894	48.453	44.3063	-471.11	464.057	-444.657	157.086	-109.72	630.178	-489.969	122.204	-44.2586	-67.8378	-37.6225	660.734	-529.562	-540.345	567.862	223.374	-97.0089	-56.7757	-80.7414	-56.6198	-25.6826	164.857	-160.552	165.64
3321	565.608	5.00537	3.13831	77.2594	68.6302	-98.9643	-275.151	35.9341	206.013	8.5284	26.5314	48.5932	44.0902	-470.727	464.668	-445.407	156.978	-109.708	630.271	-490.056	122.282	-44.3376	-67.8523	-38.0422	661.509	-530.381	-541.919	569.104	223.975	-96.9565	-56.1947	-81.4603	-56.738	-25.4414	164.64	-160.596	165.71
3322	618.942	5.01421	3.14827	79.4266	68.5216	-99.0785	-275.038	35.7301	205.724	8.89603	26.4036	48.8557	43.4569	-469.804	465.801	-446.751	156.757	-109.969	629.586	-488.901	121.166	-43.4109	-68.092	-38.1133	672.512	-538.132	-523.34	550.679	224.088	-97.8388	-59.7412	-78.6909	-56.8896	-24.5123	164.493	-160.63	165.799
3323	649.715	5.01895	3.13694	79.6358	68.5445	-98.8208	-274.365	35.2126	206.202	8.27443	26.6887	49.1865	41.7911	-468.625	465.892	-447.068	157.332	-110.25	629.223	-488.307	120.403	-42.9906	-68.0047	-38.6156	674.783	-540.305	-523.475	550.295	224.537	-97.5359	-59.611	-78.9962	-57.3265	-23.8594	164.255	-160.657	165.849
3324	588.128	5.0206	3.15073	77.6961	68.7002	-99.0295	-275.082	35.8043	205.7	8.87905	26.4585	49.5375	40.6772	-467.36	466.905	-448.389	157.274	-110.818	628.05	-485.941	117.898	-40.7457	-68.8847	-38.9627	662.425	-529.138	-541.632	567.923	228.87	-100.022	-60.0503	-78.6538	-54.5836	-27.2093	163.798	-160.228	166.264
3325	628.808	5.03615	3.16257	79.7774	68.6072	-98.8248	-274.58	35.421	206.132	8.37564	26.679	49.6666	40.2363	-466.878	467.037	-448.663	157.3	-111.16	628.152	-485.824	116.613	-39.9651	-68.5797	-39.2638	674.953	-539.766	-523.437	549.801	227.82	-99.579	-59.7008	-79.1841	-55.2236	-26.3184	163.51	-160.258	166.32
3326	626.723	5.04113	3.1721	79.7011	68.6169	-98.9648	-275.202	35.9862	205.963	8.56685	26.5348	49.8322	39.8003	-466.281	467.516	-449.309	157.207	-111.247	628.104	-485.577	116.159	-39.5803	-68.6716	-39.4328	673.666	-537.277	-523.294	549.568	229.316	-102.07	-59.9587	-78.9269	-55.7787	-26.1501	163.889	-160.164	166.528
3327	609.258	5.0422	3.18255	79.8882	68.7089	-98.9263	-275.252	36.0727	206.087	8.4109	26.5818	49.9314	39.7125	-465.995	468.031	-449.93	157.055	-111.207	628.263	-485.741	116.298	-39.6898	-68.7006	-39.9495	676.141	-539.751	-523.367	549.24	229.648	-101.781	-59.2054	-79.7534	-56.018	-25.8425	163.67	-160.2	166.592
3328	626.312	5.05348	3.1718	77.5784	68.6586	-98.9132	-274.257	35.0113	205.762	8.75273	26.6094	50.4374	36.7925	-463.503	468.136	-450.188	157.489	-112.095	627.131	-483.101	112.275	-36.1336	-69.2369	-40.4495	660.913	-526.089	-541.869	567.324	233.958	-103.637	-59.3204	-79.6313	-55.6809	-26.7619	163.453	-159.92	166.924
3329	644.277	5.06639	3.19389	79.6963	68.5681	-98.9596	-275.31	36.0898	205.835	8.68655	26.5442	50.6573	36.0206	-462.661	468.585	-450.789	157.473	-112.122	627.607	-483.553	110.944	-34.6739	-68.9563	-40.5048	672.357	-535.675	-521.681	547.462	232.599	-103.374	-58.27	-80.6115	-56.685	-25.8146	163.365	-159.971	167.022
3330	649.073	5.06536	3.17326	78.0805	68.8037	-98.8423	-274.856	35.7387	206.47	7.98761	26.6819	50.9831	34.7042	-461.917	468.906	-451.251	158.116	-112.429	627.247	-482.95	110.44	-34.5095	-68.8532	-41.4417	664.975	-530.475	-540.496	565.533	234.759	-102.896	-57.959	-81.0449	-57.1795	-25.1494	163.15	-160.057	167.201
3331	635.11	5.06439	3.18115	78.5077	68.9548	-98.9099	-275.336	36.177	206.141	8.33832	26.601	51.0878	34.5601	-461.702	469.355	-451.784	158.088	-112.429	627.247	-482.95	110.44	-34.5095	-68.8532	-42.0408	669.625	-535.117	-540.381	565.275	235.11	-102.454	-57.2249	-81.8728	-57.604	-24.6289	162.915	-160.235	167.613
3332	688.541	5.06498	3.15938	79.1119	69.0972	-98.7951	-274.544	35.4245	206.255	8.14804	26.7474	51.1876	33.4624	-461.347	468.837	-451.169	158.787	-112.706	626.816	-482.293	109.873	-34.2322	-68.7848	-42.7319	675.802	-541.288	-540.133	565.112	235.456	-101.817	-56.5733	-82.666	-58.3628	-23.7208	162.635	-160.497	168.331
3333	739.615	5.06499	3.15632	80.5783	69.6224	-98.828	-275.348	36.2499	206.21	8.18465	26.7076	50.8771	33.9639	-462.218	467.582	-449.567	159.017	-112.891	626.576	-481.887	109.523	-34.0854	-68.749	-43.8848	687.708	-552.896	-536.842	562.162	235.683	-101.004	-55.2243	-84.1682	-59.519	-22.5038	162.258	-160.867	169.635
3334	778.579	5.05121	3.11966	79.9418	69.3579	-99.546	-276.459	36.9281	205.14	9.41571	26.0503	51.3509	33.2856	-460.859	471.199	-453.228	158.238	-113.192	625.264	-480.231	109.869	-34.45	-68.9581	-43.3673	685.865	-551.111	-540.997	567.379	235.268	-100.632	-55.0854	-84.0718	-62.1598	-21.0102	162.485	-161.093	170.86
3335	828.75	5.04864	3.12462	78.664	69.6814	-99.347	-277.043	37.8353	206.843	7.57148	26.3094	51.2973	34.3311	-461.469	473.259	-454.898	157.584	-112.467	626.914	-482.506	101.743	-26.6158	-68.6295	-41.9546	674.953	-540.631	-552.334	580.022	234.504	-100.12	-53.8131	-85.7203	-60.3797	-22.136	161.689	-160.997	172.231
3336	899.245	5.06042	3.15332	80.1571	70.1464	-99.4527	-277.169	37.847	206.654	7.87613	26.1638	51.5542	34.7645	-461.199	475.819	-457.608	156.953	-111.862	628.023	-484.069	95.945	-20.8063	-68.5163	-42.9916	686.389	-551.16	-547.347	575.529	234.536	-100.239	-52.2092	-87.0951	-60.3692	-22.4531	161.738	-161.111	173.516
3337	907.48	5.11536	3.23086	82.6444	71.1741	-98.8317	-275.866	36.692	205.536	8.77099	26.7944	50.9591	36.7475	-463.027	474.503	-455.32	156.425	-112.799	633.347	-486.327	101.268	-24.4281	-64.4918	-52.9136	706.467	-571.194	-538.494	566.913	240.14	-99.9373	-50.7917	-88.4435	-62.7184	-20.6876	161.735	-161.389	175.325
3338	1014.76	5.1293	3.24441	82.7978	71.3816	-99.4352	-277.016	37.7073	206.535	8.0048	26.1798	50.5992	38.1763	-464.329	474.086	-454.464	156.111	-112.273	635.218	-488.725	95.1658	-18.4786	-64.1523	-51.9036	705.434	-569.325	-537.064	567.033	238.532	-100.662	-48.6354	-89.8302	-64.0643	-20.3869	161.966	-161.247	177.08
3339	869.04	5.08116	3.17631	81.0058	69.1859	-98.9474	-275.134	35.9431	206.254	8.3258	26.5171	50.3069	39.4445	-465.493	473.996	-454.111	155.878	-113.392	630.474	-482.577	98.7498	-22.073	-65.0866	-47.7648	686.92	-550.543	-518.593	548.222	235.053	-99.2452	-48.2473	-90.756	-64.727	-18.8189	161.27	-160.914	172.928
3340	751.058	5.03236	3.12078	77.9797	68.126	-99.1326	-274.937	35.6199	205.895	8.85826	26.287	50.2108	39.1243	-464.78	474.372	-454.373	155.419	-114.463	625.872	-476.579	100.601	-23.7908	-66.1016	-46.7006	666.775	-532.431	-528.691	556.22	235.343	-98.5108	-46.7024	-92.4993	-66.0292	-17.7156	161.12	-160.473	169.82
3341	689.266	5.01666	3.11384	77.5528	68.2161	-98.8132	-275.321	36.231	206.265	8.12757	26.7198	49.9692	39.8423	-465.552	473.627	-453.484	155.394	-114.337	626.327	-477.098	100.945	-24.0478	-66.1678	-46.9933	662.41	-529.095	-529.967	555.928	235.738	-97.9104	-45.351	-94.2169	-64.774	-17.8563	160.727	-160.278	167.662
3342	679.779	5.03445	3.17389	76.6292	68.7432	-98.8046	-275.278	36.1628	205.793	8.53157	26.8016	49.502	37.6616	-461.545	471.644	-449.449	152.699	-116.698	626.262	-471.528	92.8422	-15.3809	-65.2109	-55.0649	653.724	-522.1	-536.674	561.329	243.815	-96.8878	-42.0889	-98.1133	-62.9476	-17.6861	160.231	-160.101	164.913
3343	706.363	5.04375	3.18838	78.7147	68.4223	-98.8236	-275.202	36.1266	206.568	7.88723	26.6769	49.525	37.6303	-461.521	471.518	-449.334	152.71	-116.805	626.28	-471.468	92.7759	-15.3994	-65.1333	-54.0069	668.134	-532.358	-515.941	542.564	240.056	-97.6402	-38.1353	-102.006	-59.5184	-20.6208	160.125	-160.134	165.241
3344	736.467	5.04613	3.1561	78.676	68.2899	-98.667	-274.254	35.3203	207.904	6.40715	26.91	49.9553	36.5752	-460.852	473.099	-451.092	153.186	-117.376	625.166	-469.901	92.1973	-15.3225	-65.0976	-54.0284	669.698	-533.637	-516.008	542.767	239.902	-98.7845	-35.632	-104.094	-58.1352	-22.9089	160.415	-160.178	165.632
3345	695.553	5.07463	3.23009	76.5244	69.6858	-98.8185	-275.265	36.1977	206.528	7.9045	26.6947	49.977	37.3644	-461.255	474.116	-452.141	152.823	-115.163	631.877	-478.848	82.9748	-5.99832	-63.8211	-54.9858	653.024	-520.6	-546.879	572.779	243.073	-97.7759	-38.6337	-101.373	-59.3343	-21.351	160.274	-160.419	167.878
3346	720.967	5.07973	3.23657	76.0715	69.9699	-98.8674	-274.995	35.9056	206.915	7.6736	26.5687	49.7962	38.0767	-461.988	473.677	-451.698	152.84	-115.156	631.931	-478.995	80.8271	-4.05961	-63.5548	-54.8778	648.94	-516.98	-553.531	579.526	243.185	-97.4903	-39.4483	-100.169	-65.1266	-17.8296	160.785	-160.685	170.652
3347	648.894	5.0389	3.17308	75.8578	69.2296	-98.9062	-274.832	35.7263	207.168	7.52216	26.4846	49.5718	40.2063	-463.833	475.133	-452.977	152.474	-116.785	626.984	-472.439	86.0819	-9.72567	-64.3394	-54.7509	649.587	-518.216	-547.635	572.572	243.269	-97.4459	-38.2352	-101.696	-60.7579	-20.5809	160.371	-160.362	166.475
3348	744.467	5.08265	3.24685	76.4557	70.5039	-98.9354	-274.508	35.3052	206.341	8.31048	26.4932	49.6212	39.985	-463.607	474.908	-452.98	152.549	-114.375	634.457	-482.266	75.6933	0.940022	-63.1512	-54.6294	646.904	-515.579	-554.373	579.784	243.286	-96.2044	-42.331	-98.0923	-63.4774	-16.9737	160.139	-160.472	169.265
3349	670.895	5.03902	3.18523	76.5355	69.702	-98.9179	-274.763	35.631	207.044	7.65954	26.4709	49.2827	41.0633	-464.837	473.929	-451.931	152.657	-116.277	628.535	-474.474	81.5269	-5.50315	-63.9957	-54.5112	649.059	-518.152	-546.096	570.274	243.328	-95.8937	-41.7512	-99.0851	-59.145	-19.5236	159.771	-160.372	165.008
3350	699.195	5.0562	3.18804	76.086	69.7572	-98.8989	-274.879	35.749	206.822	7.80752	26.5288	49.3854	40.0634	-464.136	473.139	-451.298	152.907	-116.612	628.396	-474.125	80.3756	-4.63022	-63.9153	-54.1941	647.695	-516.174	-550.857	575.884	242.531	-96.4543	-39.3593	-101.396	-57.6065	-21.3929	159.807	-160.433	166.075
3351	735.4	5.06463	3.21301	75.8964	70.4717	-98.9082	-274.876	35.7433	206.91	7.74448	26.5082	49.443	42.8581	-466.131	477.38	-455.455	152.171	-115.14	632.188	-479.269	76.5038	-0.376424	-63.4356	-53.9016	644.355	-512.759	-559.383	585.41	242.295	-96.1821	-41.4474	-99.0787	-61.8217	-18.1373	159.894	-160.518	168.961
3352	655.733	5.0157	3.1421	75.5804	69.6783	-98.9642	-274.483	35.2908	206.983	7.8229	26.3862	48.97	45.121	-468.495	477.245	-454.998	152.109	-117.032	626.401	-471.648	82.2322	-6.72092	-64.2166	-53.7656	644.213	-513.506	-553.995	578.831	242.592	-96.123	-40.5778	-100.165	-58.0055	-20.3751	159.629	-160.51	164.709
3353	692.278	5.02779	3.14779	75.2978	69.7732	-98.9441	-274.588	35.3929	206.723	8.00746	26.4448	48.8181	44.7942	-468.505	475.658	-453.455	152.339	-117.179	626.63	-471.768	81.3893	-6.00974	-64.2239	-53.2143	643.906	-512.087	-558.18	584.442	241.249	-96.4599	-38.6759	-102.054	-56.904	-21.6496	159.624	-160.569	166.321
3354	750.853	5.03993	3.17208	75.4613	70.6894	-98.9787	-274.468	35.2461	206.852	7.95508	26.3808	48.6942	49.0112	-472.045	480.656	-458.028	151.547	-115.082	631.923	-478.955	75.0781	0.766077	-63.5315	-52.7708	640.53	-508.844	-564.11	591.216	240.854	-96.2224	-40.5824	-99.8568	-62.1015	-17.989	159.707	-160.579	169.598
3355	682.66	4.98761	3.09846	75.0616	69.821	-99.0557	-274.015	34.682	206.506	8.43722	26.2522	47.9594	50.4112	-474.188	477.502	-454.448	152.012	-117.333	625.122	-469.969	82.2518	-7.08337	-64.4508	-52.7284	639.046	-508.606	-559.779	585.309	241.382	-96.253	-42.3844	-98.1201	-61.0018	-18.1872	159.957	-160.35	165.281
3356	736.622	4.99373	3.10056	74.7477	69.8973	-99.0749	-274.403	35.0822	206.677	8.19762	26.2769	47.3455	52.0544	-476.378	475.033	-451.68	152.371	-117.517	625.611	-470.347	82.4946	-7.4295	-64.4875	-51.894	637.541	-505.984	-567.144	594.886	239.72	-96.1693	-41.6757	-98.7655	-64.3683	-16.3679	160.271	-160.591	169.262
3357	662.803	4.9635	3.03745	74.6029	69.6363	-99.0951	-273.882	34.5021	206.452	8.5355	26.211	47.3914	56.6397	-480.436	481.416	-457.551	151.572	-118.455	623.476	-467.293	86.4029	-11.6092	-64.9235	-52.1761	635.705	-505.838	-559.745	584.957	240.801	-96.1638	-41.7641	-98.8992	-59.4422	-18.9959	159.979	-160.357	163.192
3358	691.967	4.97466	3.08412	75.0581	70.5315	-99.3525	-274.937	35.4239	206.237	8.68813	26.0355	47.3369	56.8964	-480.631	480.881	-457.225	151.629	-116.011	627.659	-473.646	77.467	-1.96838	-64.1667	-51.6067	634.985	-504.442	-566.396	593.337	239.803	-96.4383	-41.7261	-98.8384	-59.3747	-19.2865	159.987	-160.344	166.005
3359	702.068	4.98532	3.11343	75.4151	71.2216	-99.1017	-273.562	34.1174	206.107	8.92655	26.1835	46.7338	59.2875	-483.624	479.484	-455.326	151.898	-114.382	631.78	-479.165	71.7694	4.16038	-63.6618	-51.3995	632.598	-502.711	-565.712	592.109	239.732	-96.4431	-41.1516	-99.3144	-61.8254	-18.232	160.103	-160.442	167.814
3360	740.5	4.99629	3.14206	75.8408	71.6496	-99.1986	-273.587	34.0586	205.761	9.30456	26.0962	46.1307	60.5589	-485.555	476.588	-452.154	152.353	-113.09	635.326	-483.75	67.6477	8.70827	-63.3739	-51.0321	631.738	-501.664	-566.906	593.636	239.064	-96.9682	-41.1554	-98.8821	-64.7308	-16.7023	160.514	-160.55	169.891
3361	653.882	4.94952	3.07503	75.245	71.0779	-99.1938	-273.346	33.7954	205.825	9.29793	26.0758	45.4358	62.1192	-487.818	473.651	-448.816	152.794	-115.574	629.361	-475.638	75.2246	-0.0665573	-64.0027	-51.0825	629.445	-500.445	-563.659	588.874	239.484	-96.2874	-41.6399	-98.8945	-60.9799	-18.5503	159.982	-160.374	165.61
3362	713.423	4.98367	3.1358	76.2149	72.3055	-99.1982	-273.449	33.8977	205.771	9.32103	26.091	44.7428	62.6625	-488.973	469.566	-444.384	153.066	-112.851	636.414	-484.902	65.509	10.7636	-63.3694	-50.7592	628.347	-499.336	-563.714	588.985	238.809	-96.2222	-40.657	-100.015	-59.8924	-19.5344	159.895	-160.445	167.227
3363	725.5	4.95807	3.10309	75.4882	71.2301	-99.2066	-273.479	33.9243	205.888	9.21534	26.084	44.1282	64.2353	-491.026	467.277	-441.756	153.37	-114.239	633.019	-480.342	70.9025	4.56511	-63.6753	-50.3681	625.545	-496.389	-571.738	598.366	238.298	-96.0644	-42.2864	-98.1207	-65.0092	-16.0905	160.047	-160.504	169.519
3364	630.703	4.92936	3.03738	75.2554	71.4018	-99.2942	-273.16	33.5092	205.744	9.48255	25.9642	44.5722	67.7408	-494.456	474.448	-448.462	152.834	-115.448	630.649	-476.863	74.6975	0.1451	-64.0078	-50.9158	624.049	-496.793	-561.639	584.884	239.791	-96.1619	-41.3916	-99.0729	-62.9747	-17.7254	159.882	-160.423	164.434
3365	685.423	4.94676	3.08903	75.7884	71.9308	-99.483	-273.176	33.3415	205.383	9.96764	25.7576	44.0868	68.8009	-495.964	471.956	-445.797	153.189	-113	635.922	-484.072	66.1066	9.70368	-63.4243	-50.3775	621.905	-493.947	-571.151	596.439	238.66	-96.7313	-41.848	-98.3916	-62.1751	-18.0821	160.462	-160.492	166.957
3366	681.318	4.9736	3.17251	77.0998	73.2768	-99.7472	-270.645	30.368	204.71	11.3742	25.2189	43.8818	68.7786	-495.922	470.483	-444.551	153.37	-110.256	642.986	-493.222	57.9941	19.1679	-62.9417	-50.3667	626.084	-497.574	-562.275	586.533	238.431	-96.7052	-42.539	-97.4519	-62.6248	-18.4744	160.7	-160.634	168.505
3367	763.296	4.99289	3.23195	77.6093	73.5173	-98.6656	-275.975	36.647	206.971	7.78638	26.3375	45.5562	63.3577	-488.28	474.948	-451.287	152.645	-110.307	643.902	-493.985	58.6495	18.3469	-62.981	-49.7615	628.662	-498.678	-565.114	591.05	237.181	-96.532	-48.31	-90.4783	-68.0716	-14.3966	161.99	-161.097	171.26
3368	634.579	4.93148	3.10962	76.5916	71.1776	-99.3041	-273.067	33.4024	205.299	9.87792	25.9983	45.3283	66.4036	-491.246	478.358	-454.112	152.255	-113.302	632.819	-480.324	68.33	7.09086	-63.9997	-50.1439	631.46	-501.563	-550.646	573.802	237.573	-96.4511	-44.912	-94.5672	-67.3824	-15.0125	161.269	-160.735	166.653
3369	698.432	4.95606	3.12437	77.2672	71.6548	-99.3005	-274.136	34.5447	205.715	9.25061	26.0933	45.2436	66.3185	-491.225	477.527	-453.33	152.363	-112.762	635.936	-484.101	63.3991	12.1532	-63.4302	-49.7606	636.161	-504.262	-549.89	574.35	235.953	-96.4848	-41.5413	-98.7362	-63.2985	-17.6216	160.631	-160.873	167.8
3370	729.506	4.98809	3.19144	76.5975	71.3449	-100.447	-267.732	26.6773	202.903	14.1419	24.2874	44.9899	65.6787	-490.838	474.94	-450.903	152.727	-112.851	636.032	-484.066	63.7426	11.7129	-63.4693	-49.4729	635.306	-503.35	-558.491	584.515	235.82	-96.251	-47.5225	-91.5933	-65.418	-16.7243	162.057	-161.315	170.242
3371	546.765	4.9811	3.24821	76.5975	72.2067	-98.5795	-276.026	36.6773	206.192	8.43265	26.4947	46.6354	60.428	-483.394	478.798	-456.956	151.911	-112.743	637.525	-485.42	64.2815	11.0649	-63.5874	-50.6124	622.45	-493.554	-558.318	580.25	237.501	-96.8201	-51.0867	-87.6121	-53.6222	-26.3861	162.04	-159.189	162.883
3372	634.732	4.99466	3.24008	77.0158	71.4153	-101.441	-268.431	26.9877	202.285	15.0436	23.4711	45.0278	63.4591	-488.055	473.405	-450.091	152.752	-112.15	636.769	-484.92	63.6711	12.2139	-63.9344	-49.2783	632.1	-500.915	-554.254	578.456	236.074	-96.1624	-53.7834	-84.9332	-57.1869	-23.0128	162.573	-160.838	165.732
3373	658.717	5.02283	3.30499	77.7849	72.605	-100.769	-269.8	28.7499	203.697	13.2325	24.0802	45.2836	61.9073	-486.321	472.955	-450.118	152.799	-110.01	641.48	-490.981	56.6676	20.3038	-63.5984	-49.0393	630.068	-499.179	-558.163	582.778	235.935	-97.1088	-55.3928	-82.3156	-56.0301	-25.5942	163.554	-161.489	167.669
3374	785.353	5.01588	3.28437	78.4727	73.0417	-99.5985	-274.317	34.5423	206.161	9.07098	25.7248	45.4093	61.7411	-485.873	473.737	-451.087	152.635	-110.329	642.115	-491.168	58.2992	18.2781	-63.7304	-48.6413	635.624	-503.516	-560.17	586.648	235.438	-95.9344	-55.8439	-82.3516	-62.9679	-19.1972	163.287	-162.552	171.301
3375	763.524	5.05658	3.37327	78.6334	73.3924	-100.677	-267.511	26.3386	202.495	14.6447	24.1415	45.2394	61.2967	-485.731	472.474	-449.742	152.893	-107.957	646.95	-497.585	50.6725	27.3783	-63.478	-48.8064	632.546	-500.965	-560.532	586.322	235.61	-96.8665	-58.1635	-78.5588	-61.2509	-23.1472	164.809	-163.028	172.545
3376	841.041	5.07573	3.38526	78.6486	73.6505	-100.926	-271.166	30.1217	203.286	13.437	24.0493	45.1791	60.5767	-485.121	471.659	-448.95	152.988	-108.442	648.008	-498.146	52.57	24.9047	-63.4554	-47.7486	631.783	-500.542	-566.809	594.386	235.056	-97.8423	-59.0544	-76.0886	-65.9525	-21.7	166.826	-164.55	175.677
3377	839.445	5.08391	3.42543	79.0296	74.1331	-100.512	-268.889	27.9451	203.811	13.0994	24.3571	45.0033	60.3212	-485.075	470.903	-448.036	153.096	-106.438	651.284	-502.394	45.6162	33.2564	-63.5655	-47.9889	625.735	-495.634	-570.318	597.131	235.428	-98.5084	-60.5702	-73.3361	-65.5485	-24.1358	168.08	-165.127	176.568
3378	750.15	5.05679	3.36426	78.3285	73.3469	-99.5342	-273.026	33.1027	205.137	10.2886	25.6865	45.5657	59.5951	-483.561	473.817	-451.351	152.442	-109.37	646.437	-495.275	55.2322	21.1839	-63.7486	-48.8674	628.332	-497.637	-560.104	584.447	235.78	-97.818	-58.1353	-76.8791	-68.1164	-20.5657	166.981	-163.867	173.241
3379	628.835	5.08299	3.39989	76.6365	72.4139	-100.483	-268.398	27.4748	203.663	13.282	24.3965	45.1053	59.7437	-484.324	471.373	-448.527	152.86	-111.662	645.1	-492.544	63.9198	10.7054	-63.7432	-49.57	620.762	-491.064	-564.214	587.203	236.193	-98.5209	-60.382	-73.7994	-63.8047	-25.5617	167.504	-161.887	170.634
3380	662.47	5.10136	3.43105	77.9611	72.8555	-101.222	-270.418	29.2901	203.264	13.7951	23.7394	45.2981	58.4964	-482.942	470.951	-448.387	152.896	-110.107	646.876	-494.771	57.484	17.8554	-63.6555	-49.0428	626.853	-496.446	-558.665	582.133	236.013	-100.192	-60.2139	-72.921	-60.8577	-29.5843	168.281	-162.873	171.47
3381	770.268	5.09197	3.40108	79.358	73.0119	-99.7044	-274.868	35.2295	207.085	8.15234	25.6712	45.4939	58.6079	-482.665	472.259	-449.884	152.579	-110.647	648.063	-495.462	59.9035	14.8767	-63.6984	-48.5226	637.186	-505.319	-550.865	575.353	235.647	-98.8521	-60.5669	-73.379	-66.4696	-23.7364	167.97	-164.482	173.618
3382	793.639	5.14376	3.4639	79.5143	72.2095	-100.683	-269.37	28.5386	204.127	12.7544	24.2889	45.6299	58.2172	-482.164	472.449	-450.23	152.549	-110.917	648.325	-495.495	61.1406	13.3873	-63.7374	-48.0782	643.631	-511.455	-545.809	571.052	235.767	-100.096	-62.5339	-69.5778	-67.3434	-26.0163	169.386	-164.969	175.763
3383	651.419	5.09841	3.43535	78.8237	72.8386	-99.3592	-273.571	33.8565	205.88	9.35334	25.913	45.3427	58.7172	-482.895	471.373	-448.898	152.638	-111.207	649.741	-496.601	62.479	11.6722	-63.729	-49.3252	632.99	-502.137	-551.079	573.381	236.821	-98.8605	-61.0944	-73.0087	-63.8461	-26.0586	166.796	-162.534	171.408
3384	679.595	5.14913	3.50445	79.7972	72.1512	-100.382	-269.065	28.3084	204.184	12.5692	24.5638	45.7148	57.3029	-481.145	471.913	-449.865	152.589	-110.972	650.272	-497.126	61.82	12.4053	-63.7767	-48.6794	643.687	-511.386	-540.042	563.219	236.277	-100.312	-62.6075	-69.9358	-60.6641	-31.2317	168.607	-163.969	172.569
3385	820.162	5.14124	3.44499	81.2786	72.3998	-99.9873	-272.427	32.3868	205.593	10.0307	25.3435	45.9054	55.588	-480.159	471.473	-449.287	153.166	-111.514	650.514	-496.825	62.5307	11.1621	-63.8518	-48.616	654.095	-520.304	-533.123	557.242	236.033	-98.7623	-63.2991	-70.369	-65.0552	-25.8662	167.908	-165.089	174.223
3386	845.367	5.14221	3.47741	82.3189	73.5985	-99.3416	-273.819	34.2539	205.949	9.09037	26.0536	46.0571	55.4201	-479.829	472.192	-450.128	153.067	-109.532	655.362	-503.21	54.2751	20.4772	-63.1374	-49.1907	655.156	-521.269	-533.304	556.786	236.469	-98.294	-62.2408	-71.9553	-66.5913	-23.9215	167.498	-165.756	175.675
3387	816.201	5.06985	3.29766	81.167	71.9166	-98.9301	-273.738	34.4423	205.792	8.85729	26.5577	46.5606	57.9805	-482.223	478.009	-455.806	152.453	-112.611	643.769	-489.568	61.973	11.0677	-64.1331	-49.6106	656.941	-523.006	-528.088	550.385	236.778	-96.2572	-57.1458	-79.269	-74.4423	-14.2544	166.258	-165.394	173.011
3388	726.307	4.9894	3.12008	80.3162	70.4425	-98.4417	-275.042	36.3439	207.907	6.27803	27.1287	45.84	60.6564	-487.234	473.427	-451.278	154.668	-114.088	635.433	-485.019	80.1287	-9.99826	-63.3228	-43.5903	656.861	-523.267	-521.911	542.172	228.716	-95.4589	-56.5429	-80.8261	-70.4603	-16.0994	165.444	-164.954	168.093
3389	716.947	4.98338	3.10091	79.5872	70.2974	-98.6433	-273.97	34.848	205.663	8.79369	26.8334	44.67	60.4743	-488.967	463.597	-441.166	156.183	-114.99	634.082	-482.896	81.9919	-12.4812	-63.4327	-44.3968	654.484	-520.932	-526.158	545.744	229.245	-95.2331	-52.6385	-85.7795	-70.6648	-13.757	164.922	-164.499	166.93
3390	704.752	4.99546	3.11378	79.7152	70.777	-98.9002	-275.162	35.951	206.14	8.31994	26.6632	45.2244	58.7562	-487.136	465.034	-442.676	156.108	-116.575	633.311	-479.038	73.5358	-4.35967	-64.3945	-48.0284	657.492	-522.742	-528.496	547.727	233.842	-97.0986	-43.1873	-96.2041	-65.9625	-14.7661	165.038	-164.555	164.308
3391	632.192	5.00693	3.19839	78.3921	72.4254	-98.6757	-275.151	36.0517	205.92	8.3522	26.9189	45.3224	50.3295	-477.488	460.318	-437.825	154.724	-116.148	633.636	-476.641	59.2608	11.6934	-66.115	-52.3937	639.994	-510.996	-549.638	566.747	244.345	-98.5764	-40.1249	-99.4845	-58.1836	-19.2938	164.985	-164.023	159.803
3392	631.175	5.03783	3.27419	80.3071	74.4709	-99.0245	-274.793	35.498	206.45	8.29247	26.4135	45.2589	49.791	-476.976	459.151	-436.67	154.862	-110.841	641.197	-487.863	42.1372	32.507	-65.751	-52.4981	640.595	-511.589	-549.72	566.754	244.403	-98.4747	-39.7864	-99.9954	-53.888	-22.5567	164.716	-164.312	160.917
3393	606.171	5.04695	3.3138	82.0357	76.5426	-99.0047	-274.862	35.5878	206.449	8.25686	26.4436	45.4728	49.599	-476.546	460.074	-437.807	154.755	-106.052	646.584	-495.81	26.3547	52.9341	-66.9368	-52.5758	639.766	-511.075	-551.815	568.814	244.627	-98.354	-38.1837	-101.753	-51.2013	-24.9279	164.56	-164.469	161.473
3394	446.095	5.00859	3.4696	82.6275	78.7763	-99.9403	-278.472	38.4471	194.967	18.6924	26.4925	40.1524	61.6603	-487.875	440.124	-411.507	149.769	-98.5025	650.983	-499.752	22.4214	55.4137	-75.4326	-52.6132	626.599	-499.324	-563.2	579.507	244.176	-103.178	-45.5496	-88.3955	-66.6152	-12.07	168.302	-158.255	158.282
3395	463.286	5.00598	3.42122	81.6958	77.0809	-99.701	-278.344	38.6782	197.753	15.9169	26.6742	41.1396	59.2936	-485.357	443.538	-415.903	150.102	-101.347	646.456	-494.618	30.1915	45.459	-73.4111	-52.3099	629.903	-500.896	-557.517	573.339	242.736	-101.738	-47.0942	-88.4724	-62.1069	-16.4545	165.115	-157.141	158.993
3396	550.57	4.98216	3.36812	83.5673	77.1332	-98.6739	-275.138	36.3122	209.966	4.66607	26.7683	39.9008	61.0011	-486.86	438.376	-409.502	149.611	-101.867	644.947	-493.514	29.2775	46.8664	-72.3851	-51.5871	635.572	-501.809	-535.509	549.51	238.036	-98.8678	-48.3754	-90.9592	-45.0026	-27.7262	161.033	-155.942	154.182
3397	500.484	4.97488	3.36536	83.0153	77.2058	-98.8142	-274.923	35.8552	208.062	6.62039	26.593	40.5856	59.8386	-485.689	440.865	-412.575	149.84	-101.549	644.377	-493.385	27.767	48.7763	-72.0707	-52.1439	633.998	-501.781	-543.133	556.834	239.546	-98.9771	-47.5066	-92.034	-43.3125	-29.2842	160.76	-155.998	154.253
3398	549.9	4.97488	3.3524	83.1197	77.3499	-98.9239	-274.134	34.8699	207.03	7.78404	26.4306	41.1111	57.1362	-482.882	441.439	-413.792	150.1	-100.49	643.446	-493.266	23.4826	54.4337	-72.1709	-52.1657	632.975	-501.136	-545.111	558.881	239.736	-98.2342	-49.3642	-89.4574	-52.6984	-21.9829	161.956	-157.653	156.742
3399	452.259	4.94789	3.34574	83.1379	78.6796	-98.8074	-275.211	36.1231	206.741	7.72592	26.6889	41.2537	56.9049	-482.632	442.036	-414.538	150.172	-98.4692	642.772	-493.848	17.2423	62.9664	-72.8589	-52.8845	620.177	-493.614	-551.885	563.912	242.527	-98.0067	-49.6289	-90.4052	-42.3421	-28.702	160.015	-154.174	150.319
3400	514.154	4.94924	3.36557	81.9145	77.9867	-98.9562	-274.994	35.7619	206.44	8.19101	26.5042	39.1495	56.6481	-478.402	437.63	-406.028	143.139	-98.917	641.55	-492.883	22.5322	52.7335	-72.0653	-52.8115	619.875	-493.129	-551.977	563.955	242.217	-98.3467	-49.4004	-89.3473	-52.562	-21.1175	161.537	-155.877	153.234
3401	382.25	4.89014	3.51391	84.7547	80.5603	-99.9015	-276.81	36.9144	197.461	16.57	26.1976	32.7216	73.2106	-493.511	420.825	-381.544	137.213	-90.4374	648.257	-499.453	16.2401	58.5211	-77.8303	-52.9217	611.919	-483.63	-539.033	548.621	238.787	-100.352	-57.7739	-77.5898	-65.5242	-11.099	159.874	-147.327	151.229
3402	423.395	4.84259	3.46014	85.8561	81.5357	-98.9463	-276.031	37.134	205.502	8.54938	26.951	32.8598	71.7128	-491.97	420.22	-381.19	137.428	-88.2787	645.452	-498.423	9.59291	68.3549	-78.5603	-53.3729	611.696	-484.621	-537.056	546.372	239.834	-98.8235	-56.9245	-79.6654	-71.5868	-3.48538	157.244	-145.297	150.405
3403	384.543	4.8301	3.4522	85.1974	81.715	-98.8461	-275.584	36.5718	205.996	8.25874	26.8196	32.909	71.6524	-491.935	420.408	-381.428	137.477	-88.7079	645.479	-498.748	10.6947	66.9357	-77.7037	-53.9413	609.213	-484.801	-546.59	555.653	242.092	-98.1854	-57.0276	-80.3549	-67.9925	-5.91183	156.063	-144.947	149.963
3404	367.151	4.84956	3.44232	82.5337	79.0284	-98.6432	-273.604	34.51	205.169	9.15293	26.9611	33.9142	69.3734	-490.048	422.899	-384.996	138.407	-94.174	638.41	-489.921	28.7014	43.6945	-74.7966	-54.244	603.097	-481.773	-543.103	551.267	243.126	-95.9655	-60.7039	-78.4539	-64.0401	-5.75232	153.27	-141.244	145.229
3405	380.443	4.84388	3.47889	85.0839	81.8087	-98.9551	-275.307	36.0813	205.31	9.10353	26.6116	30.4115	74.9655	-492.725	412.498	-370.404	133.914	-89.9839	641.721	-494.873	15.3879	57.9574	-76.8168	-54.2937	604.304	-482.58	-542.802	550.77	242.812	-96.0326	-60.5701	-78.7865	-65.7467	-3.14097	151.733	-139.244	145.035
3406	377.869	4.85438	3.49338	84.1216	80.4777	-98.896	-275.368	36.2008	205.618	8.76642	26.6681	30.3577	74.9645	-492.387	414.036	-371.426	133.035	-92.4923	639.259	-491.862	23.5511	45.8026	-75.0559	-54.0622	603.218	-481.534	-534.986	542.59	241.905	-96.1612	-60.4145	-79.1704	-66.2581	-1.88655	149.98	-136.254	143.546
3407	367.708	4.86975	3.5191	83.8404	80.3995	-98.8758	-275.304	36.1504	205.723	8.66506	26.6801	29.9104	75.5556	-492.567	413.129	-369.908	132.31	-93.3353	639.069	-491.683	26.4989	41.0858	-74.1498	-54.2092	601.681	-482.969	-535.031	542.498	243.67	-96.1361	-60.5299	-79.3001	-66.6758	-0.823863	148.647	-133.795	142.102
3408	345.13	4.88389	3.54004	83.6786	80.2968	-98.7943	-275.35	36.278	206.249	8.11093	26.7523	30.4952	74.3475	-491.605	415.076	-372.406	132.698	-93.5803	638.686	-491.436	26.8772	40.667	-73.7415	-54.3437	600.402	-484.888	-535.048	542.468	245.572	-96.0405	-60.6423	-79.3263	-65.6432	-1.64898	148.439	-132.723	140.733
3409	325.655	4.90488	3.55554	83.4066	80.027	-98.7818	-274.252	35.0697	205.194	9.20806	26.7632	30.9385	73.0598	-490.432	415.857	-373.717	133.091	-94.1149	637.742	-490.497	28.2535	38.973	-73.2624	-54.4865	599.144	-487.11	-534.94	542.397	247.602	-95.6442	-61.7469	-78.2546	-68.5308	1.10407	148.126	-131.199	139.677
3410	320.328	4.92239	3.58243	84.1034	80.7702	-98.7945	-275.364	36.295	206.265	8.09235	26.7533	31.1307	72.6796	-490.128	416.484	-374.527	133.221	-93.1595	639.472	-492.927	24.1583	44.0697	-73.1411	-54.6258	598.367	-489.926	-534.805	542.395	249.722	-95.4254	-62.1331	-78.1747	-66.3453	-0.593863	147.676	-129.957	138.205
3411	308.855	4.93691	3.57764	82.7371	80.0631	-98.8183	-274.518	35.3275	205.309	9.10532	26.7184	31.2061	72.1032	-489.509	416.084	-374.309	133.355	-95.6977	637.388	-490.031	32.6772	33.0416	-71.6745	-54.9736	596.782	-491.708	-543.167	550.984	252.532	-94.9799	-63.5545	-76.9399	-68.1133	1.2485	147.012	-129.094	138.208
3412	294.451	4.96465	3.64094	83.8808	81.038	-98.9881	-275.263	36.0022	205.114	9.31942	26.5747	30.7131	72.7245	-489.113	417.682	-374.539	131.203	-93.2765	639.392	-493.554	23.8226	42.069	-72.127	-54.8286	595.429	-492.592	-537.921	545.813	252.96	-95.0061	-63.9184	-76.8198	-70.5733	4.85935	145.929	-125.821	136.174
3413	301.799	4.98092	3.64909	82.8486	80.5413	-98.7927	-275.362	36.2958	206.275	8.08219	26.7562	30.8613	72.4481	-488.892	418.141	-375.145	131.307	-95.3598	638.031	-491.782	31.3285	32.5378	-70.6007	-55.0545	593.44	-493.807	-543.343	551.492	255.25	-94.6764	-64.7042	-76.4737	-67.3684	2.35622	145.288	-125.08	135.329
3414	274.743	4.96976	3.70723	84.4679	82.8397	-98.9811	-274.944	35.6367	204.609	9.81863	26.5909	29.6165	74.7991	-490.117	414.624	-369.854	129.429	-89.7292	640.593	-496.475	18.3449	49.099	-73.5427	-55.1398	588.909	-490.141	-550.533	558.627	255.776	-94.5781	-68.4024	-72.8403	-72.5039	7.92626	145.306	-123.69	135.485
3415	283.236	4.94118	3.66456	84.6856	83.6855	-98.7901	-275.382	36.3231	206.31	8.04189	26.7622	29.7444	74.5584	-489.927	415.01	-370.371	129.524	-88.2829	640.684	-497.402	13.2048	56.0147	-74.0667	-54.9527	582.82	-481.199	-556.387	563.877	253.6	-93.5486	-70.6947	-71.8793	-62.529	0.0491393	143.292	-123.572	135.343
3416	280.247	4.9805	3.68161	82.9748	81.2014	-98.4314	-275.228	36.466	205.011	8.76735	27.3593	31.1397	71.6601	-487.563	418.723	-375.57	130.601	-92.3601	636.677	-492.259	28.0595	37.127	-71.5825	-54.5289	583.574	-484.008	-546.434	553.881	253.45	-93.1609	-71.9223	-70.7625	-63.4197	0.97049	142.586	-121.05	133.344
3417	297.214	4.9979	3.7006	84.2778	82.4322	-98.7574	-275.513	36.4531	205.682	8.55321	26.8331	31.1418	71.1059	-486.947	418.061	-375.04	130.707	-90.2272	638.079	-495.04	19.2958	48.3391	-72.0446	-54.4424	581.517	-486.175	-544.976	552.88	255.437	-92.7993	-73.4213	-69.6353	-63.2422	1.05032	141.351	-118.343	131.594
3418	343.987	5.00868	3.69769	83.6373	81.7343	-98.7056	-276.18	37.2372	206.192	7.93795	26.9212	31.678	70.1587	-486.215	419.717	-377.237	131.1	-91.7241	636.854	-493.821	25.1545	41.0748	-70.6235	-54.0497	578.558	-482.652	-542.147	549.772	254.045	-92.1361	-75.5087	-68.8472	-54.0756	-6.17631	139.804	-116.829	129.802
3419	264.73	5.01045	3.69438	83.9744	81.968	-98.7344	-275.933	36.948	206.198	8.0022	26.8665	32.0197	69.5863	-485.776	420.777	-378.645	131.356	-90.9478	637.989	-495.77	22.7869	44.395	-70.4195	-53.6975	576.371	-479.526	-539.129	546.516	252.475	-91.8065	-76.4656	-69.1544	-44.687	-13.9074	138.439	-115.435	128.218
3420	263.797	5.01973	3.71828	84.7895	82.6419	-98.904	-274.917	35.6698	205.165	9.26954	26.627	31.9055	68.5375	-484.498	419.641	-377.56	131.32	-89.3624	639.12	-497.851	17.0633	51.5952	-70.904	-53.6224	576.326	-482.55	-537.971	545.828	253.955	-91.6762	-77.511	-68.2176	-46.7103	-11.7668	137.793	-113.304	127.076
3421	305.974	5.03604	3.73286	84.6492	82.5152	-98.7932	-275.36	36.2929	206.27	8.08736	26.7552	32.0439	68.3253	-484.342	420.055	-378.122	131.435	-90.0047	639.34	-498.433	20.1255	47.9128	-69.8007	-53.5316	575.727	-484.082	-536.685	544.932	254.693	-91.6958	-77.4812	-69.0247	-40.4963	-17.184	137.06	-111.804	125.548
3422	289.319	5.06313	3.77421	84.9468	82.4818	-98.8675	-274.548	35.2835	204.85	9.59842	26.6566	33.4051	64.8987	-481.282	422.963	-382.614	132.546	-89.5375	641.229	-501.101	18.9119	49.7036	-69.2679	-53.4088	575.357	-485.148	-535.31	543.857	255.019	-90.9802	-82.8042	-64.0333	-44.7244	-11.791	137.474	-110.507	124.485
3423	283.28	5.04807	3.75025	84.6078	82.8118	-98.7835	-275.483	36.4096	205.81	8.47702	26.7925	33.9688	63.9799	-480.566	424.673	-384.897	132.956	-89.598	638.858	-498.121	16.7679	51.9923	-69.8954	-53.4919	571.175	-479.667	-543.002	550.982	254.557	-91.0704	-82.7755	-65.3268	-34.7244	-20.6114	136.394	-109.956	123.992
3424	593.212	4.94776	3.56513	83.0975	82.2501	-98.7241	-263.871	23.9088	223.756	-4.74539	23.3194	39.1837	51.3933	-468.351	442.743	-408.976	135.635	-93.591	633.482	-494.656	12.0481	60.8262	-63.6839	-53.9795	568.735	-483.43	-556	564.615	259.928	-92.2653	-80.4755	-68.4584	-19.5361	-35.4749	136.437	-112.863	121.922
3425	427.049	4.9427	3.57115	84.2204	83.1345	-98.6129	-273.095	33.9647	214.86	1.02214	25.6606	40.7436	48.3942	-465.535	445.388	-414.138	137.366	-90.6649	637.154	-499.863	6.00385	69.3075	-65.0524	-53.7421	567.422	-479.589	-555.589	563.64	257.763	-92.4614	-82.8288	-65.6279	-21.8237	-33.3189	137.883	-115.064	122.821
3426	340.926	4.93203	3.55296	83.8972	82.7029	-98.6557	-276.012	37.2011	207.571	6.63727	26.9723	41.8737	47.1418	-464.248	449.869	-420	138.054	-89.8962	637.06	-500.006	5.43322	70.2487	-65.696	-53.5347	566.259	-475.118	-554.533	561.966	255.049	-92.6389	-82.4462	-65.5917	-21.9882	-33.3189	139.041	-117.113	123.443
3427	264.11	4.93146	3.5573	83.6559	82.1663	-98.7749	-275.568	36.5328	206.251	8.05123	26.793	42.9947	46.6753	-463.902	453.403	-424.822	138.959	-89.8523	636.777	-499.864	5.38619	70.4283	-65.6872	-53.3519	565.674	-470.163	-552.301	559.022	251.57	-92.9179	-84.4589	-62.5072	-26.8182	-29.1391	141.1	-119.701	124.596
3428	88.5802	5.04601	3.74448	83.5775	82.6825	-98.8078	-275.433	36.1718	204.744	9.507	26.6944	44.639	42.2125	-459.811	458.025	-431.369	140.658	-90.1408	636.163	-499.316	6.83912	68.7447	-65.4127	-53.5075	552.798	-469.479	-554.648	564.953	255.345	-93.7368	-90.9567	-56.7096	-24.4723	-31.1544	142.467	-110.395	118.485
3429	81.0058	5.11308	3.81902	82.7974	82.7044	-98.7899	-275.375	36.3151	206.303	8.04945	26.762	44.7249	43.2076	-461.342	455.875	-430.036	142	-91.6748	633.408	-496.366	13.2421	61.0574	-64.337	-54.0469	545.79	-465.366	-561.387	573.113	255.828	-94.3328	-92.8981	-55.6751	-19.4329	-35.8321	142.919	-107.327	117.341
3430	56.5533	5.18026	3.89536	81.2508	81.7424	-98.795	-275.344	36.2707	206.242	8.11904	26.7508	46.4857	42.5252	-460.58	462.149	-438.361	143.205	-94.2448	629.161	-491.529	22.8786	49.2506	-62.7796	-54.7987	534.413	-455.98	-568.974	582.108	255.532	-94.3011	-96.7749	-52.5635	-18.4498	-36.0502	143.363	-103.839	116.179
3431	36.1427	5.15813	3.862	82.1391	81.7455	-98.7951	-275.344	36.2706	206.242	8.11913	26.7508	46.7706	43.2767	-461.499	462.241	-439.145	143.952	-93.1527	630.162	-493.253	19.251	54.1608	-63.1886	-53.0117	543.735	-460.04	-559.84	571.231	251.316	-94.382	-97.382	-51.8361	-18.3113	-36.0502	144.594	-106.967	116.574
3432	33.1285	5.14072	3.83114	81.8046	81.1756	-98.6094	-275.122	36.1954	206.901	7.37744	26.9358	46.2152	45.0276	-464.179	459.079	-435.926	145.105	-94.3862	628.427	-491.127	23.6878	48.6027	-62.4831	-52.5183	545.676	-459.599	-557.197	568.032	249.348	-94.4884	-98.2267	-51.0942	-16.9836	-37.2783	145.58	-108.653	116.733
3433	23.5474	5.12998	3.81675	82.1191	81.3485	-98.7552	-276.299	37.3202	205.768	8.34538	26.8862	46.1904	45.623	-465.051	457.904	-435.061	145.706	-94.004	628.351	-491.328	22.3412	50.4561	-62.6698	-52.2126	546.44	-458.73	-556.433	566.83	247.953	-94.3923	-98.9104	-50.4818	-16.621	-37.2783	146.368	-110.096	116.858
3434	19.2923	5.18765	3.92962	82.6313	82.7414	-98.8268	-275.414	36.3103	206.039	8.32347	26.7274	46.037	48.3139	-467.171	460.55	-437.24	144.936	-92.2562	628.543	-492.396	18.4674	55.5562	-63.5774	-53.5972	531.388	-451.665	-569.991	583.082	252.088	-93.5832	-104.351	-45.5671	-21.1949	-31.5977	146.353	-105.151	114.977
3435	24.9601	5.14152	3.83993	82.1468	81.7039	-98.6045	-275.004	36.1082	206.763	7.50518	26.9616	45.5717	50.7189	-470.332	457.995	-434.71	145.875	-94.5098	625.199	-488.333	26.4466	45.5933	-62.2913	-51.9532	540.386	-455.121	-562.398	573.099	248.568	-93.9348	-105.18	-44.1172	-21.8164	-31.3014	148.265	-110.586	116.024
3436	-82.5761	5.16079	3.90305	83.5884	84.1073	-99.6352	-283.245	43.1536	188.525	23.5028	27.8294	40.1176	64.6601	-485.615	440.324	-408.558	143.161	-87.6708	630.951	-495.053	24.3314	47.3049	-68.1942	-52.8463	527.225	-446.711	-571.972	584.423	250.612	-94.0725	-105.571	-44.6485	-17.2285	-35.176	147.288	-106.251	114.697
3437	-30.4555	5.17161	3.93815	85.4909	86.7954	-99.5494	-287.006	46.9351	180.603	30.081	28.8107	35.2862	78.0765	-498.864	423.601	-384.619	139.94	-81.3485	635.796	-500.724	16.8561	55.7617	-73.8373	-53.0582	517.483	-438.408	-573.719	586.735	250.675	-93.381	-107.138	-45.7591	-8.07441	-42.5159	144.456	-100.909	113.173
3438	-71.4757	5.09974	3.87529	82.8465	84.2069	-100.099	-282.219	40.2702	176.437	35.9759	26.7207	37.0824	73.2683	-494.46	430.357	-393.523	141.128	-81.8505	634.594	-500.306	16.2838	57.1244	-72.9707	-51.2093	525.361	-442.91	-566.999	578.258	247.776	-96.2393	-103.307	-49.948	4.42115	-57.1492	147.312	-103.98	112.992
3439	-23.4793	5.08529	3.85747	83.134	84.5737	-100.433	-275.541	32.0213	172.859	41.2891	24.9651	38.4708	70.2965	-491.821	433.876	-399.027	142.408	-81.2907	634.839	-501.95	11.7053	63.769	-72.6209	-51.0454	522.334	-438.754	-564.989	575.837	246.595	-94.8996	-105.858	-47.646	0.290439	-51.6535	146.583	-104.066	112.883
3440	39.1048	5.04727	3.83516	82.9037	84.3883	-100.908	-267.191	22.0213	169.969	46.2818	23.0697	39.2614	69.0413	-490.744	437.432	-403.584	142.978	-82.3652	631.084	-498.763	14.7236	60.799	-71.6506	-51.0835	519.273	-436.21	-565.821	576.517	246.986	-92.9477	-109.278	-44.1022	-8.04283	-41.6076	145.562	-104.246	112.907
3441	71.1427	5.04844	3.81073	81.1411	82.6696	-100.739	-256.284	9.96771	165.557	52.374	22.1686	39.9028	68.8699	-490.934	438.553	-405.751	143.858	-82.3356	629.781	-498.509	13.1377	63.6214	-71.2589	-50.6629	518.837	-434.419	-563.918	574.156	245.571	-94.4679	-106.872	-47.0396	0.527943	-51.2334	146.326	-104.526	112.86
3442	67.6238	5.01351	3.77443	81.6978	83.1462	-100.884	-249.258	1.91526	162.98	56.3591	21.1727	39.2832	71.4074	-493.634	436.998	-403.509	143.679	-80.9455	632.834	-503.18	7.36229	71.63	-71.4601	-51.3272	512.806	-430.719	-567.821	578.125	247.97	-94.5037	-107.831	-46.5886	2.09328	-52.4604	146.804	-105.643	112.779
3443	45.9032	4.9974	3.72657	82.0438	83.4486	-100.712	-242.975	-5.23732	158.769	61.4922	20.6967	39.5267	72.6069	-495.378	437.237	-404.173	144.38	-82.2677	629.566	-500.007	12.4555	65.7375	-70.5072	-50.4175	517.503	-432.487	-562.996	571.789	246.06	-92.2819	-111.71	-42.7156	-6.29823	-42.0673	145.452	-107.065	112.923
3444	33.4397	4.96439	3.71154	81.0996	82.7908	-100.94	-243.17	-5.23732	158.755	61.7167	20.3622	40.077	71.632	-494.415	439.937	-407.581	144.692	-81.3668	630.223	-501.738	9.05251	70.6838	-70.8385	-50.2894	516.313	-431.937	-564.402	573.001	246.538	-94.1053	-108.84	-45.9837	2.87995	-52.6189	146.691	-107.928	112.839
3445	17.1531	4.94265	3.64243	80.9964	82.4298	-100.819	-242.529	-5.84126	158.564	61.8814	20.4993	40.4135	71.2058	-494.035	441.737	-409.849	144.929	-83.8489	626.947	-498.207	16.2817	61.5906	-68.9329	-49.6885	519.055	-434.262	-564.731	572.111	246.898	-92.0542	-111.872	-43.0198	-4.50076	-43.3059	145.378	-109.57	112.95
3446	8.96663	4.92806	3.6104	79.4297	81.1193	-100.784	-241.807	-6.66334	158.054	62.4961	20.4536	40.187	72.5644	-495.775	439.861	-408.067	145.434	-84.3679	625.829	-497.389	18.3729	59.2697	-68.4129	-50.0617	515.478	-431.319	-567.415	574.978	248.016	-94.3305	-108.259	-46.6784	5.18364	-54.3226	147.303	-111.466	113.293
3447	12.0016	4.88565	3.56244	78.5477	80.0927	-100.949	-241.904	-6.66334	158.242	62.4458	20.2498	40.1565	73.3681	-496.631	441.051	-409.23	145.403	-85.553	622.877	-494.512	23.2941	53.6013	-67.6128	-50.0338	513.637	-429.868	-568.693	575.836	248.671	-94.118	-107.814	-47.3789	6.49363	-55.1671	147.415	-112.897	113.316
3448	2.94466	4.85851	3.51041	79.0985	80.892	-100.752	-240.012	-8.63277	157.337	63.4596	20.3699	39.9781	74.5382	-498.061	440.482	-408.578	145.591	-85.2346	623.019	-495.377	22.4751	55.0086	-67.558	-49.5097	515.558	-430.031	-565.603	571.66	247.591	-93.1715	-110.328	-45.6359	5.99361	-53.1407	147.924	-114.876	112.834
3449	20.7234	4.82457	3.47429	77.3457	79.1971	-100.905	-240.121	-8.63277	157.447	63.4925	20.1617	40.148	74.3114	-497.754	441.62	-410.168	145.778	-89.7003	615.208	-486.446	38.6627	35.2946	-64.7939	-49.3491	515.384	-429.162	-565.135	570.782	247.134	-91.8176	-111.039	-45.0489	2.79954	-48.443	147.306	-116.031	112.814
3450	15.4262	4.80877	3.42301	78.3469	80.1028	-100.768	-242.439	-5.80458	158.827	61.5506	20.6435	40.7598	72.6944	-496.013	443.768	-413.129	146.075	-87.1155	619.259	-492.71	28.1448	48.9271	-65.7943	-48.9468	515.94	-430.746	-566.464	571.287	248.43	-91.8833	-111.548	-45.3445	6.29488	-51.2091	148.671	-118.553	112.261
3451	-27.2724	4.75949	3.35388	76.5016	78.3724	-100.459	-235.118	-13.8579	155.157	66.1382	20.393	40.2707	75.294	-498.621	443.802	-412.355	145.518	-89.9407	614.222	-487.73	38.3974	36.6372	-63.7496	-48.2681	518.61	-433.172	-564.397	568.104	248.513	-91.1704	-110.104	-47.3525	8.83156	-52.3122	149.464	-121.678	111.316
3452	-24.4903	4.75099	3.32392	78.1966	79.9841	-100.483	-235.22	-13.6535	155.45	65.7847	20.4582	38.1992	79.6367	-502.749	433.061	-399.878	144.769	-86.641	618.242	-493.716	28.7804	48.4691	-65.388	-48.4675	513.931	-431.158	-568.941	573.075	250.509	-89.5506	-108.932	-49.4628	9.88101	-51.3859	146.711	-119.919	111.316
3453	54.2723	4.71052	3.3016	78.6901	81.0402	-101.145	-244.965	-3.15159	160.515	59.7588	20.4357	36.6194	86.4591	-509.602	428.662	-392.663	142.951	-84.4905	618.779	-494.673	29.8666	46.6327	-66.5715	-47.8111	516.731	-433.412	-565.695	568.733	250.179	-89.0055	-107.843	-52.1033	15.6943	-56.0514	144.85	-118.682	110.655
3454	63.3584	4.69303	3.24488	79.451	80.3992	-100.239	-247.167	0.600657	161.908	56.9154	22.1771	37.3553	84.4369	-507.594	432.113	-396.88	143.2	-80.8577	621.627	-500.515	15.802	65.4417	-68.8932	-48.4061	506.45	-430.013	-577.106	581.145	255.897	-88.6324	-103.421	-56.9147	20.3681	-60.0858	143.644	-118.839	110.487
3455	47.4925	4.68264	3.19648	78.7009	79.845	-100.322	-242.997	-4.2298	160.389	59.1413	21.7309	37.793	83.3232	-506.519	433.463	-398.853	143.519	-82.1178	622.021	-502.02	19.6865	61.273	-67.4026	-47.8444	506.973	-430.436	-575.43	578.562	255.846	-87.6998	-105.799	-55.9729	22.5273	-60.1267	144.749	-120.465	109.356
3456	44.2963	4.63914	3.12726	77.2056	79.203	-100.576	-242.18	-5.84246	159.05	61.1072	20.9666	37.2795	87.0528	-510.768	432.14	-397.164	143.667	-85.2374	616.561	-495.877	30.2979	48.3394	-65.2918	-47.0239	510.29	-432.575	-569.036	570.771	254.706	-86.7138	-104.719	-58.0468	26.4261	-62.0631	144.999	-122.229	107.749
3457	103.486	4.52877	3.19508	76.7398	78.1211	-100.646	-257.627	11.0159	165.911	51.9967	22.3338	34.5438	99.3808	-524.248	418.443	-379.096	143.452	-80.0576	614.368	-494.307	33.7319	43.5558	-71.7398	-47.6467	498.176	-422.933	-571.224	574.093	256.315	-87.3979	-98.7761	-70.1835	59.3339	-94.3744	147.417	-117.002	108.364
3458	28.371	4.50721	3.01927	73.9703	74.9262	-100.775	-241.357	-7.11911	158.203	62.4308	20.4083	35.8816	89.7886	-513.992	425.03	-388.088	144.088	-87.6897	604.576	-484.672	42.2442	34.8399	-66.0291	-47.1091	497.104	-426.584	-576.424	579.158	260.019	-86.2902	-97.7147	-68.9718	46.9144	-79.6712	149.098	-124.356	105.533
3459	8.8916	4.50606	3.00179	74.7908	75.9653	-100.761	-240.765	-7.78051	157.286	63.4154	20.392	36.8857	88.707	-513.349	429.574	-393.727	144.719	-85.8117	606.29	-488.07	33.8126	45.7549	-67.1448	-46.2003	499.645	-429.697	-573.624	575.409	260.034	-85.26	-98.9775	-68.4155	47.9887	-78.9008	149.532	-125.28	103.813
3460	30.0312	4.48763	3.23518	76.9046	78.0166	-100.72	-246.957	-1.34768	158.708	61.2273	20.8523	35.6555	94.9502	-520.28	422.499	-384.512	145.002	-77.2831	613.303	-495.92	20.8324	59.9795	-75.4153	-46.4541	496.696	-424.284	-568.636	570.712	257.738	-84.8076	-104.137	-71.1217	75.7156	-106.364	155.736	-119.979	105.446
3461	12.573	4.46473	3.20328	75.8923	75.7391	-100.893	-245.005	-2.84974	160.968	59.0465	20.7989	36.532	91.978	-517.22	426.302	-389.252	145.406	-78.5432	609.353	-492.65	24.0329	56.8339	-74.4628	-47.2487	487.068	-419.876	-575.659	578.778	262.246	-84.6982	-104.747	-70.9574	77.3699	-107.734	155.189	-118.944	105.481
3462	-2.06275	4.46694	3.2026	74.0727	74.6147	-100.806	-243.179	-4.90088	159.831	60.4348	20.6845	37.3403	88.0844	-513.11	429.167	-393.317	145.813	-81.8844	602.811	-485.656	34.5541	44.4469	-72.2635	-45.9507	493.276	-424.901	-570.719	573.075	260.205	-83.363	-107.794	-69.5412	78.285	-106.845	155.501	-118.385	104.116
3463	26.3554	4.4638	3.17306	74.6854	74.3324	-101.052	-250.676	3.4215	163.823	55.4254	21.0894	37.706	86.2767	-511.261	429.951	-394.843	146.162	-82.1183	601.606	-485.171	34.0067	45.962	-71.9883	-45.764	489.73	-427.506	-577.527	580.564	264.774	-83.2076	-108.403	-68.3696	75.4617	-103.954	154.143	-117.912	103.278
3464	-4.75116	4.46863	3.17621	73.665	74.3914	-100.542	-242.964	-4.70804	160.549	59.411	21.1891	38.2919	84.1093	-509.017	432.379	-398.035	146.413	-83.0924	598.927	-482.984	36.2175	43.8138	-71.3088	-44.2672	497.474	-433.291	-570.243	572.22	262.095	-82.8208	-108.797	-68.3188	76.1305	-104.146	153.674	-117.408	102.286
3465	34.2908	4.49505	3.27669	74.8305	75.6333	-101.034	-252.304	5.42525	165.707	53.2204	21.3894	37.6504	86.4064	-511.054	429.435	-394.001	145.739	-80.6733	601.788	-486.58	34.821	44.4308	-72.688	-43.5658	497.845	-436.305	-569.653	572.003	263.088	-81.9965	-111.839	-68.6065	83.1886	-109.96	155.982	-115.144	101.662
3466	46.3998	4.51483	3.48807	77.639	78.2776	-100.174	-264.573	18.5792	165.309	51.3686	23.3603	35.6055	100.578	-526.225	419.794	-380.57	145.388	-74.67	605.676	-490.177	33.0569	44.4943	-78.9658	-43.3587	495.065	-434.089	-569.303	571.274	263.76	-77.9423	-117.043	-73.0543	106.972	-128.94	167.58	-117.324	102.337
3467	34.1232	4.53593	3.37411	76.2982	76.7729	-100.543	-259.441	12.6122	163.409	54.4322	22.2395	36.757	89.9852	-514.596	425.548	-388.911	145.812	-78.3455	602.318	-488.563	29.4941	50.4337	-75.9756	-42.6774	496.814	-444.111	-572.328	576.446	268.134	-79.6183	-113.688	-71.7947	97.5073	-121.37	162.307	-115.142	99.419
3468	38.5571	4.60072	3.44399	74.5858	75.5569	-100.567	-250.346	2.87917	161.065	58.0953	21.5305	37.7734	85.7076	-510.185	429.696	-394.423	146.245	-81.0339	597.115	-483.68	36.3355	43.0918	-73.9108	-42.0678	499.305	-450.966	-566.962	573.299	268.802	-79.1128	-115.993	-71.0288	99.0225	-122.112	164.097	-112.101	97.0046
3469	15.2571	4.62328	3.66082	78.2032	79.0028	-99.9263	-267.944	21.7738	162.989	53.1924	23.7073	36.4999	95.2416	-520.452	423.999	-386.17	146.167	-73.8834	602.137	-488.8	29.1756	50.051	-81.01	-41.1449	498.297	-450.774	-567.481	572.976	269.449	-73.0344	-121.924	-77.7519	119.112	-135.382	178.931	-116.151	97.2658
3470	-16.1911	4.63142	3.69104	77.0834	77.4474	-100.23	-267.209	21.6636	166.366	49.839	23.5549	37.8998	86.7641	-511.371	429.569	-394.059	146.65	-74.4455	600.608	-488.244	29.0044	51.0663	-80.1986	-42.3105	490.461	-447.244	-573.592	580.221	273.21	-67.7182	-125.154	-86.631	118.651	-128.449	188.152	-116.776	97.192
3471	-22.6517	4.62406	3.73242	73.9296	72.8325	-100.846	-261.659	15.5002	166.938	50.5477	22.1963	39.5495	80.1967	-504.553	436.372	-402.995	147.247	-79.2765	592.446	-479.025	43.0422	34.5502	-76.8992	-44.0809	480.09	-440.803	-579.288	588.61	275.987	-73.0734	-125.598	-75.7285	129.104	-145.271	181.997	-113.618	97.152
3472	-30.368	4.61606	3.69178	73.9274	71.9485	-101.039	-246.995	-0.705606	162.085	57.7417	20.7471	39.9296	80.3596	-505.241	436.09	-402.843	147.905	-78.3746	591.627	-479.697	36.4544	43.1592	-77.5515	-45.8843	472.121	-437.024	-582.77	593.815	279.889	-72.6653	-125.9	-76.3239	128.333	-143.942	182.594	-113.539	97.1326
3473	-43.4321	4.58949	3.65152	73.3321	70.4696	-100.924	-244.879	-2.90999	161.281	58.7413	20.7543	40.4101	78.4407	-503.336	437.376	-404.926	148.244	-80.0245	588.434	-476.506	40.8383	38.2446	-76.4038	-48.6653	460.035	-429.463	-584.332	598.214	283.999	-72.3819	-127.644	-75.1874	127.047	-142.349	181.756	-111.762	97.1917
3474	-56.1228	4.58868	3.63926	72.4521	68.8636	-100.871	-242.062	-6.0087	160.002	60.4142	20.5792	41.0715	75.0231	-500.386	436.863	-405.556	149.338	-82.7148	583.854	-471.369	47.7175	30.1695	-74.6332	-51.4229	449.64	-423.891	-587.146	603.24	288.929	-67.1708	-131.243	-82.7071	121.793	-131.178	187.09	-110.592	97.3412
3475	-44.0378	4.60635	3.66412	72.9503	69.4543	-101.136	-245.008	-2.96066	161.248	58.9862	20.4381	42.2332	69.9855	-496.165	438.119	-408.439	150.95	-79.6878	588.067	-477.087	37.6387	42.4397	-76.5233	-46.2165	457.898	-426.946	-594.136	606.105	282.627	-69.258	-132.183	-76.7729	123.679	-135.787	182.167	-108.457	97.5449
3476	-43.3125	4.58114	3.63223	72.9329	68.8668	-101.2	-244.784	-3.22104	161.313	59.0278	20.3485	42.7763	67.7038	-494.214	438.24	-409.505	151.747	-80.4946	585.314	-474.521	37.9132	42.2398	-76.0876	-46.4623	452.621	-422.99	-596.664	608.625	283.961	-69.2209	-133.851	-75.1367	120.778	-132.75	180.504	-107.255	97.6564
3477	-48.3453	4.57618	3.61522	72.3249	68.2676	-101.225	-243.42	-4.73474	160.779	59.8025	20.2048	42.7095	68.0262	-495.07	437.007	-408.281	152.34	-81.3653	583.517	-472.779	39.0738	40.923	-75.4758	-42.24	461.256	-427.622	-602.042	610.588	278.604	-70.6866	-134.703	-69.2544	122.07	-136.684	175.273	-106.043	97.8804
3478	-19.0917	4.56944	3.59445	71.7165	66.8092	-101.326	-248.219	0.513396	162.967	56.9708	20.4738	43.2078	66.2458	-493.762	436.695	-408.948	153.322	-85.2354	577.617	-465.691	50.2413	27.6143	-72.8692	-44.78	449.755	-420.761	-604.614	615.295	283.429	-71.3527	-138.129	-65.2229	121.6	-136.803	174.683	-105.557	97.9327
3479	-69.2257	4.54407	3.59355	71.9705	66.2138	-101.803	-241.29	-7.45432	160.203	61.3107	19.225	43.9024	64.428	-491.662	440.686	-413.673	153.2	-84.6806	577.834	-466.798	45.4411	33.5635	-73.1997	-47.4521	439.436	-415.583	-605.522	618.737	287.952	-73.7102	-141.278	-58.0358	127.128	-145.419	173.398	-105.096	97.9463
3480	-100.314	4.56889	3.63489	71.6693	65.8235	-102.002	-237.361	-11.8729	158.787	63.5132	18.6745	44.7591	61.4382	-489.018	442.919	-416.752	154	-84.3819	577.959	-467.535	42.8212	36.857	-73.3135	-46.2786	438.935	-415.224	-611.324	623.71	287.494	-72.194	-144.642	-58.6464	129.07	-145.678	176.668	-105.015	97.9695
3481	-141.489	4.57412	3.6667	71.2197	65.2601	-102.287	-232.278	-17.4783	157.223	66.0686	17.9893	44.9468	60.6451	-488.324	443.17	-417.343	154.215	-85.0356	576.236	-466.012	43.5145	36.3185	-72.9576	-45.0634	439.222	-415.044	-615.645	627.234	286.479	-73.0908	-147.388	-53.587	134.205	-152.472	174.792	-103.995	98.4285
3482	-121.997	4.56775	3.63877	71.1491	65.484	-102.379	-233.371	-16.3187	157.707	65.5027	17.9584	43.8711	63.4238	-491.44	436.265	-410.049	154.639	-85.9715	574.691	-464.612	45.9684	33.7358	-72.2674	-42.3281	440.074	-413.569	-622.901	632.293	283.436	-69.6494	-153.139	-56.1694	125.255	-139.08	177.227	-102.192	98.4936
3483	-100.949	4.55229	3.60016	70.6852	64.8242	-102.315	-234.303	-15.2837	158.002	65.0117	18.1039	43.9783	62.5802	-491.376	434.233	-408.37	155.764	-88.7795	570.228	-459.199	52.9712	25.3305	-70.4373	-40.8466	438.972	-410.839	-625.335	633.395	281.672	-72.7305	-157.294	-46.3199	121.495	-138.651	170.447	-99.3814	98.8205
3484	-92.0939	4.55272	3.6028	70.8042	65.0777	-102.541	-235.218	-14.3718	158.588	64.4825	17.9087	44.2813	61.9431	-490.575	436.262	-410.718	155.605	-87.6915	570.899	-460.77	46.3358	33.2487	-71.1916	-38.8126	442.737	-412.151	-630.87	637.55	278.415	-66.0727	-157.717	-57.7981	117.506	-127.365	175.617	-98.0954	98.714
3485	-80.2757	4.55212	3.62617	70.938	65.3662	-102.673	-237.141	-12.3391	159.467	63.4359	17.8902	44.99	59.9664	-488.407	440.184	-415.269	155.54	-85.8874	573.609	-464.378	42.6986	37.8732	-72.2924	-37.8812	443.312	-411.58	-632.847	639.103	276.762	-68.111	-161.216	-51.1607	119.214	-131.42	173.575	-97.0074	98.9078
3486	-61.6251	4.58215	3.67904	71.0055	65.7806	-102.866	-240.399	-8.89794	160.979	61.6415	17.8704	46.1025	56.8797	-485.629	443.326	-419.828	156.384	-84.5906	575.612	-467.008	40.8813	40.2722	-73.0576	-37.1089	443.22	-410.307	-634.576	640.326	275.293	-69.9984	-166.859	-43.7366	122.655	-136.777	173.068	-95.9421	98.9792
3487	-62.0747	4.65453	3.81253	70.6824	65.4874	-104.033	-239.532	-10.4248	162.219	61.6601	16.3414	47.1701	52.6207	-481.817	443.694	-421.765	157.602	-85.5936	573.527	-464.841	42.9011	37.9396	-72.3915	-37.4701	437.713	-406.225	-641.588	647.958	276.122	-67.9969	-175.144	-43.7218	128.347	-139.962	181.462	-95.5	98.9564
3488	-36.2073	4.65357	3.79207	70.0854	65.191	-103.875	-242.046	-7.61851	162.696	60.6497	16.7114	46.4584	54.6018	-483.815	438.949	-416.939	157.739	-89.5276	566.99	-456.947	51.8676	27.0766	-69.8201	-36.2698	439.783	-406.319	-645.876	651.31	273.833	-69.4783	-180.705	-37.1863	126.546	-138.97	181.089	-95.4218	98.9655
3489	-20.8373	4.66033	3.81071	69.513	64.9572	-103.254	-244.056	-5.16823	162.781	59.7014	17.6195	47.8523	50.8355	-479.408	446.626	-425.831	157.295	-89.2209	567.867	-458.143	51.6259	27.491	-69.87	-35.3265	441.551	-406.518	-647.645	652.404	272.045	-69.6377	-184.152	-34.2855	127.458	-139.891	181.158	-94.7748	99.0152
3490	-7.46616	4.6338	3.78498	70.3942	65.7931	-104.226	-244.552	-4.97722	164.288	58.9361	16.5285	47.8496	51.1402	-479.44	447.471	-426.64	156.934	-88.664	569.006	-459.778	50.0043	29.5242	-70.0826	-38.2461	427.413	-397.823	-642.463	649.775	277.785	-69.3113	-188.162	-32.2479	126.121	-137.759	181.937	-94.2407	99.0321
3491	-1.95292	4.67225	3.81198	69.0552	64.5912	-103.949	-244.015	-5.44829	163.698	59.3458	16.8226	50.0382	43.8477	-473.239	453.808	-436.669	159.274	-91.5235	565.146	-455.456	52.6599	27.9237	-67.9745	-35.9392	437.183	-402.517	-646.057	651.577	272.342	-68.5852	-195.514	-29.2345	121.658	-131.722	183.681	-92.7648	99.1054
3492	26.3735	4.69606	3.8886	70.474	66.1238	-99.9178	-256.108	7.08576	154.723	64.142	21.7032	50.2206	45.0586	-473.645	456.77	-439.498	158.596	-84.8564	571.939	-462.9	44.5499	36.4152	-74.0318	-34.6308	442.134	-404.919	-648.217	652.704	269.6	-69.6007	-196.238	-27.3145	127.04	-138.091	186.742	-95.1864	98.8835
3493	31.1371	4.69533	3.87299	69.0304	64.8965	-102.175	-255.544	6.79393	161.883	58.5091	19.6132	49.7117	46.7255	-475.463	454.604	-436.823	158.514	-90.6115	563.755	-453.001	57.3234	21.1837	-69.9948	-34.7224	441.227	-403.595	-641.574	646.028	269.729	-69.8303	-202.324	-23.228	125.732	-136.075	187.687	-94.5662	98.9148
3494	30.1741	4.71459	3.8705	68.6766	64.021	-101.748	-253.991	5.84099	162.792	57.1222	20.2157	49.3768	47.5976	-476.994	450.865	-433.289	159.312	-92.6481	561.357	-449.992	63.5113	14.1938	-68.5098	-34.3047	441.856	-403.275	-641.78	645.937	268.766	-70.0803	-213.507	-16.5287	121.283	-130.148	190.519	-93.8933	98.9732
3495	33.5668	4.68473	3.84752	68.861	63.492	-102.166	-255.513	8.1738	167.468	52.123	20.1465	49.4652	47.442	-476.232	452.108	-434.542	158.655	-94.5354	559.376	-447.258	71.9743	4.94114	-67.0666	-36.9923	428.904	-395.065	-635.187	641.516	274.055	-70.081	-222.499	-11.5675	119.164	-126.628	193.472	-93.4814	98.9945
3496	31.5816	4.66976	3.83634	68.6832	62.5749	-101.229	-251.23	4.19382	166.101	53.1231	21.1169	49.3998	46.4705	-475.384	451.133	-433.531	158.751	-95.5376	556.678	-444.03	73.7153	2.93252	-66.6998	-36.7527	428.685	-394.723	-638.532	644.845	273.601	-69.8195	-229.439	-7.61944	119.123	-125.085	195.865	-93.4492	98.882
3497	28.3338	4.68341	3.85844	67.6357	63.6313	-103.758	-256.073	7.8258	169.365	51.6644	18.1652	49.2205	48.1068	-477.131	450.962	-432.96	158.645	-96.7524	555.267	-442.536	72.9948	3.45813	-65.777	-33.8698	446.376	-404.804	-637.473	641.229	266.036	-69.7078	-216.239	-14.5393	120.135	-128.332	190.099	-93.2942	98.9018
3498	30.0968	4.70296	3.8641	67.2969	62.0736	-101.958	-252.084	4.30746	164.762	55.1291	20.0523	50.3781	45.5668	-474.269	455.715	-438.852	158.721	-99.2365	550.421	-436.619	81.1201	-5.52786	-64.5579	-35.9325	435.362	-397.461	-633.966	639.619	269.854	-69.6277	-227.287	-8.43783	118.69	-125.134	193.482	-92.2577	98.9668
3499	30.2799	4.71655	3.874	66.8071	62.1799	-102.192	-254.575	7.16666	167.493	52.2502	20.0418	50.0858	47.054	-476.655	453.271	-436.153	159.515	-101.823	545.102	-430.463	86.4754	-11.4862	-63.222	-34.0929	446.342	-403.858	-635.451	639.6	265.077	-69.6068	-227.752	-7.55799	117.858	-124.329	192.421	-91.885	98.9939
3500	17.3629	4.65643	3.82469	67.7066	62.8344	-102.866	-260.994	14.0612	172.323	47.1085	19.7529	49.9461	46.873	-476.291	452.979	-435.641	159.223	-103.235	541.559	-426.384	90.5297	-15.7691	-62.6398	-36.3378	435.079	-396.464	-629.938	636.081	269.178	-69.7704	-222.291	-8.52838	117.561	-125.531	185.088	-88.5266	99.2547
3501	27.3198	4.67384	3.83672	66.1001	62.3611	-102.496	-253.971	6.13056	165.974	54.0841	19.5576	49.8121	47.4365	-476.26	453.709	-436.107	158.47	-102.498	543.587	-428.619	89.95	-14.8808	-63.1616	-33.9696	449.357	-404.878	-631.151	635.346	263.133	-69.859	-221.061	-8.65987	116.319	-124.609	183.705	-88.3425	99.2464
3502	25.6929	4.66355	3.81592	66.6246	63.0377	-102.769	-254.699	6.89613	168.085	52.238	19.2725	49.3374	48.5342	-477.989	450.411	-432.591	159.129	-100.972	547.503	-433.067	87.9364	-12.4598	-63.9607	-34.7569	444.686	-401.86	-630.14	635.227	264.642	-70.3324	-211.325	-12.5529	116.421	-126.978	177.29	-86.5745	99.2781
3503	25.1359	4.68199	3.81577	66.4993	62.0883	-101.553	-252.417	5.03848	165.149	54.2947	20.6348	49.3151	49.6567	-479.69	450.479	-432.395	159.59	-101.575	545.732	-430.996	90.8329	-15.42	-63.8027	-34.0184	447.53	-403.689	-634.314	639.028	263.157	-69.8068	-224.304	-5.64471	114.594	-122.714	181.262	-85.872	99.3091
3504	27.7029	4.66852	3.79782	67.587	62.4725	-102.378	-258.2	11.1863	169.744	49.6408	20.1136	49.7664	49.9724	-480.652	452.576	-434.671	160.272	-105.117	537.167	-421.13	94.4573	-19.9311	-62.0114	-35.9538	436.54	-396.534	-631.494	638.001	267.002	-69.9552	-220.138	-7.05251	115.02	-124.161	177.717	-84.159	99.2854
3505	51.2039	4.68406	3.77687	68.5095	61.7092	-98.655	-254.292	7.08836	156.235	61.0169	24.1682	49.365	52.8234	-482.442	453.645	-434.721	158.788	-106.656	529.605	-412.415	96.3854	-23.0551	-62.4438	-39.5488	423.383	-389.252	-633.86	643.473	273.429	-70.7455	-225.336	-3.1268	118.215	-126.907	182.059	-86.8762	99.0664
3506	26.2508	4.63223	3.70532	68.7052	63.3149	-102.371	-252.268	4.425	166.456	53.8493	19.5424	47.5775	61.5182	-491.607	446.443	-424.891	158.452	-101.256	545.068	-430.141	85.8418	-10.6464	-65.2268	-38.4855	429.621	-393.11	-629.867	638.606	271.117	-70.6897	-224.429	-2.84599	116.937	-125.739	180.166	-86.529	99.0397
3507	18.2919	4.61262	3.71382	67.9274	63.1876	-101.9	-251.299	3.81957	166.613	53.3434	20.137	47.4893	60.8699	-490.369	447.369	-425.634	157.903	-102.428	542.022	-426.767	88.7356	-13.6281	-64.6941	-37.0172	437.269	-398.135	-631.429	639.347	267.901	-71.5646	-217.608	-4.08897	117.01	-127.772	176.203	-87.2801	98.6844
3508	17.0887	4.59853	3.67986	67.9893	63.8032	-101.18	-251.8	4.73665	165.219	53.9383	21.1103	47.2769	61.3595	-490.664	446.69	-424.857	157.683	-99.3035	548.348	-434.045	85.0392	-9.10976	-66.4675	-36.5387	439.077	-398.904	-632.609	640.206	266.736	-72.1841	-207.608	-8.33339	115.639	-128.486	170.837	-86.84	98.6198
3509	18.8213	4.59191	3.67077	68.4727	63.5203	-101.292	-251.726	4.60669	165.327	53.9318	20.9778	46.9191	62.8454	-492.148	445.567	-423.338	157.508	-98.926	549.089	-435.08	84.4674	-8.25806	-66.6635	-37.2782	434.13	-395.778	-633.642	641.883	268.451	-70.8015	-216.754	-5.24962	115.38	-125.567	176.944	-88.9596	99.1281
3510	15.0707	4.55632	3.63669	68.2225	64.1881	-101.852	-251.358	4.02513	166.687	53.1477	20.2651	46.535	64.1896	-493.22	444.838	-422.233	157.026	-99.2595	548.548	-434.736	84.3701	-7.94525	-66.4328	-36.5775	438.118	-397.866	-631.708	639.445	266.5	-71.5976	-206.754	-8.88578	114.139	-126.611	170.929	-88.2957	99.0264
3511	23.9946	4.59575	3.6809	67.571	63.4955	-100.956	-251.446	4.43609	164.672	54.3223	21.3722	46.6605	63.8272	-492.733	446.028	-423.418	156.862	-98.3291	550.08	-436.592	83.6245	-6.87828	-67.0217	-33.9241	450.451	-406.042	-636.142	642.293	261.385	-69.6957	-222.219	-2.64374	113.346	-121.745	177.829	-88.7355	99.4376
3512	19.905	4.56226	3.63743	68.0744	63.6325	-101.658	-250.972	3.6776	166.133	53.5783	20.4795	46.2834	65.1397	-493.901	444.946	-422.005	156.554	-99.1274	548.915	-435.586	82.9778	-6.09502	-66.4189	-34.9651	443.756	-401.498	-634.905	641.887	263.626	-69.5953	-221.477	-2.91193	111.683	-120.076	176.921	-88.6243	99.4118
3513	14.2584	4.55004	3.66247	67.7764	63.4365	-102.683	-249.165	1.32564	167.825	53.0729	19.1125	46.1713	65.6173	-493.956	445.914	-422.783	155.937	-104.006	538.313	-423.359	87.0831	-11.3456	-63.8263	-35.3154	443.33	-402.003	-634.173	641.872	264.275	-69.9975	-216.026	-5.7507	113.695	-123.207	175.443	-88.1246	99.1465
3514	27.0123	4.56412	3.61401	69.5662	63.7539	-102.199	-249.912	2.26953	166.982	53.3647	19.7785	46.553	65.7599	-495.216	444.124	-421.342	157.465	-102.734	541.032	-425.977	83.4799	-7.73459	-64.71	-40.3505	423.172	-389.915	-631.693	643.908	272.652	-70.7091	-215.727	-4.06301	116.062	-126.21	175.646	-89.0101	98.9516
3515	25.8559	4.59184	3.68552	68.8953	63.4219	-102.177	-250.431	2.82066	166.887	53.3937	19.7554	46.7908	64.7999	-493.507	447.323	-424.631	156.605	-98.0473	550.574	-437.055	77.6886	-0.489924	-67.4701	-38.1027	432.528	-395.756	-637.309	647.952	268.444	-70.2924	-218.436	-3.93119	119.118	-128.612	177.936	-88.2874	98.8348
3516	19.8489	4.55122	3.64263	68.8245	64.2568	-102.016	-249.676	2.05383	166.307	53.9401	19.9039	46.6101	65.555	-493.843	448.316	-425.322	155.954	-95.7307	554.639	-442.132	75.112	3.02949	-68.8564	-38.0492	433.313	-396.317	-633.296	643.846	268.369	-71.1414	-208.436	-6.97739	117.903	-129.835	170.972	-87.5565	98.7384
3517	19.8786	4.538	3.63814	68.5372	63.9731	-101.697	-249.43	1.84999	165.316	54.6937	20.2579	46.5715	65.6559	-494.175	448.699	-425.346	156.145	-97.4947	549.612	-436.187	76.3992	1.19984	-68.1756	-36.9028	438.065	-399.347	-635.088	644.978	266.167	-70.8461	-209.389	-6.60748	117.955	-129.631	171.501	-87.4135	98.7543
3518	22.7584	4.53069	3.63417	68.3834	63.821	-101.358	-250.91	3.722	165.494	53.9599	20.8295	46.2907	66.793	-495.12	448.487	-424.827	155.767	-98.1541	548.047	-434.501	78.2392	-0.692692	-67.8834	-35.7224	442.548	-402.106	-638.17	647.345	263.95	-70.6461	-210.842	-5.79558	117.237	-128.532	170.8	-86.288	98.6036
3519	28.1032	4.56309	3.59867	70.0684	64.9223	-100.859	-251.427	4.27193	162.26	56.8279	21.3055	45.5656	71.7659	-500.813	443.045	-418.882	156.429	-97.0732	550.4	-437.433	77.3405	0.697695	-68.4673	-39.4535	429.259	-396.485	-636.408	648.253	272.233	-72.7634	-204.269	-6.37279	116.674	-131.513	164.124	-85.1489	99.3379
3520	19.3072	4.5426	3.603	69.3121	65.0568	-101.506	-250.539	3.29664	165.811	53.7891	20.6586	45.5632	71.949	-500.654	444.365	-420.149	155.953	-96.1971	552.049	-439.661	74.8977	3.69123	-68.9322	-35.9857	440.706	-402.221	-637.736	646.406	266.539	-71.4329	-204.269	-8.77754	113.756	-126.996	164.797	-84.7758	99.2388
3521	27.738	4.57265	3.62944	69.6584	64.1336	-100.942	-251.694	4.74688	164.831	54.112	21.4149	45.6577	72.1214	-501.423	443.456	-419.487	156.739	-99.1951	545.561	-431.75	78.502	-1.02423	-67.4393	-36.4513	436.704	-399.584	-639.879	649.203	267.439	-69.3402	-218.344	-3.57504	112.576	-121.917	170.503	-83.9344	99.3931
3522	26.2438	4.56531	3.62412	69.0256	63.6613	-101.435	-251.107	3.97439	166.029	53.4245	20.8001	45.5116	72.759	-501.813	444.154	-419.933	156.28	-107.195	529.266	-413.285	89.383	-13.7767	-62.808	-35.11	441.978	-402.628	-640.191	648.452	265.004	-69.2655	-217.631	-3.71296	111.428	-120.761	169.405	-83.5905	99.2583
3523	31.1782	4.56371	3.62648	68.6165	63.5565	-101.014	-251.448	4.4587	164.992	54.0449	21.319	45.5337	72.5881	-501.75	444.7	-420.381	156.368	-105.642	532.569	-416.965	87.0918	-11.0725	-63.8126	-32.7651	451.602	-408.261	-644.459	650.994	260.516	-68.8457	-219.14	-2.75144	111.032	-120.174	168.138	-82.3483	99.5597
3524	21.741	4.57862	3.68892	67.9331	62.7263	-102.774	-247.038	-0.914891	168.265	52.9849	18.9045	46.7976	68.3222	-496.995	450.931	-427.886	156.343	-104.949	535.545	-420.634	84.1143	-7.51761	-63.9391	-34.0036	444.07	-403.433	-642.776	650.743	262.813	-68.9868	-213.019	-7.02304	117.176	-127.808	167.711	-81.1094	99.3656
3525	27.7169	4.56665	3.66942	68.5061	63.2127	-103.262	-246.881	-1.0662	170.185	51.4667	18.4092	47.5408	65.4989	-493.712	455.044	-432.732	156.174	-98.7251	549.091	-436.601	73.375	5.35901	-67.321	-35.8851	435.567	-398.579	-638.921	648.654	266.377	-69.106	-211.767	-6.57007	117.279	-128.424	164.894	-79.4935	99.2144
3526	19.9578	4.53901	3.63666	68.2871	63.3234	-102.201	-247.177	-0.870922	165.213	55.5333	19.5284	47.5532	64.9241	-492.459	456.456	-434.265	155.495	-97.9398	549.759	-437.431	74.0644	4.89228	-68.031	-35.9387	435.357	-398.552	-637.157	646.984	266.533	-69.3059	-207.109	-8.12025	116.391	-128.441	161.448	-78.9973	99.0661
3527	34.689	4.55661	3.65544	67.7506	62.7067	-101.422	-250.493	3.16231	165.365	54.226	20.7022	47.3475	66.0108	-493.727	455.966	-433.399	155.5	-102.532	540.11	-425.778	81.0589	-3.71327	-65.6437	-32.975	446.821	-405.46	-644.927	652.727	261.044	-68.9074	-208.903	-7.44917	117.27	-128.79	163.352	-80.1581	99.202
3528	37.8556	4.51161	3.51425	67.6762	61.8437	-100.996	-250.115	2.87774	164.321	54.9581	21.1934	47.8848	63.4299	-490.78	458.311	-436.313	155.62	-107.704	533.662	-419.613	89.1799	-11.5807	-62.79	-34.7899	437.996	-400.387	-644.127	653.694	264.502	-68.3769	-211.474	-5.41743	113.447	-123.767	168.828	-87.4556	98.5547
3529	37.9872	4.51388	3.51426	68.0933	62.578	-101.544	-250.944	3.84125	166.592	52.9707	20.7003	47.3022	65.8083	-493.406	456.425	-433.752	155.494	-101.475	547.1	-435.227	79.8358	-0.458684	-66.2347	-33.7739	441.201	-402.45	-646.861	655.903	262.755	-68.0673	-211.514	-5.79621	113.069	-123.023	168.571	-86.7506	98.2774
3530	41.8513	4.52414	3.5215	68.0044	62.2687	-101.101	-251.372	4.35149	165.122	54.0035	21.2132	47.0158	67.1645	-494.858	455.728	-432.704	155.399	-104.665	540.261	-426.984	84.3799	-6.0441	-64.6403	-32.8778	443.616	-404.288	-649.759	658.511	261.418	-67.7607	-211.295	-5.68387	113.409	-123.33	168.279	-86.8496	98.3102
3531	54.7244	4.48932	3.36458	68.7313	62.441	-100.93	-250.875	3.76632	164.429	54.665	21.3362	47.3526	65.7151	-493.062	457.717	-435.032	155.336	-100.876	553.335	-443.187	76.3345	4.49495	-66.5025	-34.1511	436.441	-399.363	-649.858	659.519	263.816	-66.9311	-217.164	-1.07476	107.562	-115.577	170.382	-91.3908	98.0284
3532	6.46126	4.72504	3.55601	69.1095	62.8778	-100.062	-245.594	-1.35222	152.291	68.2082	21.4291	46.0419	75.3001	-504.205	451.738	-428.007	156.697	-102.483	552.995	-443.556	84.6205	-4.21786	-64.1697	-31.2888	446.189	-403.879	-656.225	664.556	257.959	-75.0093	-210.163	5.44178	100.03	-118.717	135.847	-65.6799	102.204
3533	0.603468	4.65199	3.50569	68.8171	63.6536	-101.39	-243.185	-4.31373	157.089	64.2391	20.1044	46.7602	71.2012	-499.127	455.56	-432.741	156.121	-97.9929	562.678	-455.078	78.5143	3.11439	-66.4074	-32.5096	440.71	-399.756	-644.669	652.987	260.914	-75.0057	-205.47	2.87824	98.4093	-117.46	133.482	-65.6543	102.153
3534	-4.25068	4.56979	3.49999	68.495	63.2965	-103.98	-244.213	-5.86105	161.208	62.2423	17.0065	46.7092	69.7005	-497.126	456.354	-433.497	155.566	-97.9573	562.838	-455.381	78.3202	3.45074	-66.4037	-33.8498	432.806	-394.472	-636.245	644.97	264.676	-67.5443	-218.904	-0.228951	97.4603	-106.869	144.173	-66.8425	101.834
3535	29.0821	4.54674	3.53016	67.9237	63.3917	-102.883	-246.075	-1.70515	169.983	51.2726	18.9557	47.3116	69.7884	-495.767	461.283	-438.84	154.386	-94.719	569.916	-463.317	80.3107	2.20176	-68.0618	-32.6227	437.651	-396.931	-637.817	645.441	262.323	-66.8809	-216.438	-3.02056	98.1184	-107.502	144.666	-66.8077	101.751
3536	34.2224	4.58527	3.50984	66.8261	63.1016	-101.275	-248.748	1.25426	163.727	55.8899	20.7971	47.5502	68.7091	-494.597	462.082	-439.829	154.382	-98.2457	564.073	-454.814	88.2041	-7.84475	-66.3774	-30.2183	449.529	-403.906	-641.165	646.875	257.121	-68.8994	-206.349	-5.29598	97.8625	-110.581	138.807	-66.7377	101.121
3537	43.1813	4.55527	3.47256	67.9919	63.0153	-101.102	-251.812	4.96347	166.008	53.0004	21.3176	47.1256	69.948	-496.058	460.674	-437.887	154.286	-98.1623	563.873	-454.445	87.6572	-7.42634	-66.5126	-32.5456	434.459	-394.27	-641.416	648.952	262.591	-65.3868	-210.637	-8.09954	96.3593	-105.372	144.047	-68.0916	101.739
3538	39.9016	4.58196	3.50054	67.6232	63.3417	-101.516	-249.838	2.76526	166.691	52.9185	20.7517	46.6005	72.7823	-499.83	457.289	-433.876	154.979	-97.8602	564.51	-455.176	87.091	-6.82098	-66.6369	-30.2846	445.955	-400.843	-644.588	650.284	257.438	-65.7457	-208.789	-8.34524	96.4585	-106.087	143.3	-68.5786	101.599
3539	46.8166	4.53533	3.43022	68.6102	64.075	-101.294	-251.04	3.99261	165.611	53.6786	21.0065	46.2957	74.335	-501.4	456.918	-433.086	154.7	-97.3285	565.432	-456.107	87.2621	-7.01348	-67.0257	-31.8104	435.816	-394.136	-643.884	650.619	261.117	-68.537	-195.369	-11.5101	98.186	-113.134	132.091	-65.4817	102.768
3540	44.7544	4.57159	3.55552	66.5575	62.9846	-101.544	-250.781	3.70041	166.849	52.6918	20.7458	46.5873	73.1966	-498.98	460.635	-437.005	153.612	-97.5271	564.156	-454.779	89.846	-9.23604	-67.1012	-28.2628	455.759	-407.024	-647.784	651.906	253.33	-63.395	-208.416	-12.5043	99.2827	-107.391	143.694	-66.8381	102.265
3541	32.8772	4.67852	3.61453	70.0439	64.6561	-100.805	-251.35	4.51016	159.365	60.5146	21.035	44.9918	78.7101	-506.986	448.269	-423.923	156.22	-95.9799	568.006	-459.532	87.4893	-7.07435	-66.8528	-31.1741	436.293	-394.228	-648.383	654.72	260.201	-72.0892	-202.755	-3.8953	97.5993	-114.505	118.59	-50.0687	104.406
3542	42.8657	4.69906	3.66968	69.2627	64.723	-101.391	-250.176	3.09828	164.082	55.6576	20.749	44.6255	81.0757	-508.987	446.21	-421.906	155.785	-92.8083	575.85	-469.044	84.8331	-3.3061	-68.2237	-28.4814	451.5	-403.833	-650.892	655.226	254.081	-67.6856	-215.954	-2.86415	97.2915	-107.927	126.607	-49.6092	104.005
3543	44.6993	4.67855	3.67044	68.9103	64.621	-101.857	-249.788	2.64264	167.85	51.9299	20.4453	44.788	79.8572	-506.897	447.002	-423.273	155.03	-93.1194	575.415	-468.326	85.4173	-4.0561	-68.147	-28.4045	451.267	-403.624	-649.005	653.304	254.157	-67.0999	-215.311	-4.15247	97.5459	-107.777	127.018	-49.0107	103.527
3544	42.4447	4.6657	3.64257	68.9067	64.4507	-101.388	-250.13	2.9472	165.599	53.84	20.879	44.9351	79.1061	-505.946	448.787	-424.973	154.695	-93.2119	574.965	-467.711	85.638	-4.37485	-68.1937	-28.6317	448.076	-401.762	-647.109	651.77	255.415	-66.7153	-216.318	-3.11667	96.7799	-106.598	127.147	-50.0394	103.649
3545	43.7718	4.64496	3.62449	68.9922	64.571	-101.531	-249.933	2.81014	166.581	52.9763	20.7582	44.5282	79.8569	-506.733	447.054	-422.909	154.521	-93.7	573.749	-466.083	86.332	-5.34078	-68.07	-28.5527	447.827	-401.159	-646.824	651.389	255.124	-66.3436	-215.862	-3.6913	95.947	-105.468	126.947	-49.7996	103.443
3546	42.5544	4.61248	3.5696	69.8995	64.5181	-101.239	-250.516	3.38873	165.274	54.0252	21.0465	44.0769	81.1332	-508.179	445.087	-420.509	154.455	-94.1304	572.825	-464.771	87.2469	-6.53726	-67.9277	-30.4158	434.972	-392.585	-646.035	651.981	259.635	-65.9162	-216.198	-2.90623	95.3948	-104.773	127.701	-51.9623	103.864
3547	42.422	4.58784	3.54824	69.138	65.0941	-101.305	-250.355	3.25459	165.717	53.6457	20.9881	44.2324	80.2362	-507.039	446.49	-421.993	154.175	-94.3107	572.326	-464.322	87.2261	-6.42365	-67.8829	-28.2622	448.01	-400.447	-648.608	652.836	254.204	-68.3202	-201.277	-7.87034	96.1155	-109.932	120.349	-51.7501	103.65
3548	43.0008	4.60148	3.5581	68.8136	64.6411	-101.242	-250.119	2.929	165.086	54.2808	21.0103	44.0969	80.1168	-507.106	444.959	-420.464	154.43	-94.7269	571.65	-463.34	88.1774	-7.61354	-67.6556	-28.2125	449.542	-400.833	-645.889	649.894	253.455	-65.4689	-214.267	-3.61939	93.9383	-103.365	128.389	-54.6935	104.043
3549	56.4247	4.51657	3.42182	70.8171	66.1584	-101.165	-251.076	4.05861	165.444	53.726	21.1698	43.2661	83.016	-510.313	441.158	-415.922	154.391	-94.4628	572.153	-463.94	87.5185	-6.9074	-67.7807	-30.6274	432.984	-389.623	-642.976	648.668	259.335	-70.5316	-197.832	-4.40862	91.9134	-108.352	116.703	-54.6036	103.896
3550	44.9839	4.53823	3.47549	68.6377	65.2262	-101.261	-250.488	2.66253	163.593	55.888	20.8447	43.2436	83.5224	-510.842	442.532	-416.87	154.153	-95.6517	569.915	-461.006	90.3982	-10.2255	-67.2269	-27.2798	455.819	-403.915	-646.092	649.184	250.384	-64.5375	-208.906	-6.51655	91.9302	-101.217	128.724	-59.0297	103.93
3551	53.9991	4.4828	3.38546	69.3144	66.0782	-101.226	-250.187	3.06331	165.275	54.0679	21.0406	42.4197	87.3684	-515.09	440.142	-413.324	153.942	-96.5151	568.611	-459.353	91.8231	-11.8805	-66.7111	-27.2908	457.089	-403.794	-643.001	645.92	249.4	-67.0177	-210.438	0.0221868	87.8969	-99.0489	124.398	-58.9458	103.603
3552	63.4005	4.46352	3.32909	70.0133	66.5498	-101.194	-250.024	2.86372	164.998	54.3574	21.0499	42.1935	90.7389	-519.151	439.926	-412.414	154.085	-96.2386	570.033	-460.886	91.4038	-11.5702	-66.6386	-27.7179	455.11	-401.386	-641.392	644.393	249.411	-68.5538	-213.771	5.9173	85.6336	-97.6031	122.349	-59.4642	103.574
3553	84.4412	4.45279	3.28175	70.8649	67.1756	-101.085	-253.373	6.55849	165.684	53.1104	21.3743	42.1565	93.6513	-522.826	439.964	-412.001	154.45	-96.0446	571.249	-462.146	91.9198	-12.2486	-66.5114	-27.883	454.055	-400.068	-640.168	643.159	248.792	-70.5061	-216.551	12.9387	84.4085	-98.3194	119.833	-60.4021	103.579
3554	95.3251	4.38076	3.16184	72.4945	67.3013	-101.048	-250.779	3.74516	164.925	54.212	21.2661	41.6779	97.8036	-527.546	438.926	-410.041	154.35	-96.727	570.4	-461.436	92.8927	-13.106	-66.0677	-30.4506	433.997	-386.194	-637.517	642.271	255.565	-71.8768	-220.137	19.0339	82.4597	-96.9085	118.508	-62.0045	103.485
3555	94.961	4.38244	3.14808	72.999	67.6253	-101.034	-260.118	13.9746	167.455	50.3039	21.8581	42.0634	96.5102	-526.552	439.669	-410.997	155.002	-96.8769	570.394	-461.245	93.2767	-13.6791	-65.8652	-30.4637	434.486	-385.886	-637.671	642.283	254.948	-70.1894	-224.737	20.2294	82.4106	-94.3032	119.893	-62.1798	103.465
3556	38.4951	4.35604	3.1973	71.6251	66.5828	-102.388	-263.176	15.2838	170.195	48.6602	20.1836	42.5737	91.4203	-520.497	443.044	-415.16	154.522	-97.0107	570.071	-460.858	93.6386	-14.0514	-65.8002	-30.526	434.464	-385.35	-638.932	643.47	254.528	-64.3713	-221.293	7.41335	86.2673	-93.1082	127.62	-63.6838	103.575
3557	61.7161	4.3314	3.14343	71.1318	65.7398	-101.319	-251.887	4.6072	164.733	54.462	20.9353	42.2446	95.0053	-524.609	445.038	-415.661	154.206	-98.2592	566.614	-456.767	96.1318	-16.7016	-65.254	-30.5932	434.407	-384.882	-639.145	643.62	254.226	-65.7933	-224.347	12.772	86.2625	-93.8873	126.113	-64.4377	103.506
3558	77.3047	4.31087	3.09629	71.9893	66.407	-101.009	-255.926	9.41004	166.134	52.2178	21.6227	42.0825	98.1878	-528.465	444.614	-414.686	154.416	-98.3122	566.892	-456.976	96.6425	-17.3409	-65.1307	-30.6628	434.488	-384.496	-639.167	643.573	253.881	-67.216	-227.262	18.1195	85.9169	-94.3695	124.12	-64.8588	103.452
3559	78.426	4.31296	3.10626	71.6757	66.293	-101.4	-246.39	-1.09367	164.777	55.2672	20.5986	41.8949	101.176	-532.084	443.598	-413.261	154.63	-98.1449	567.982	-458.148	96.4119	-17.1869	-65.0324	-30.7053	435.086	-384.41	-640.384	644.666	253.312	-69.6083	-220.759	16.9731	86.4241	-98.3554	121.918	-65.1897	103.456
3560	117.324	4.31893	3.09313	70.9408	67.0533	-100.995	-251.893	4.91961	164.934	54.0416	21.3439	41.8079	103.022	-534.35	442.958	-412.392	154.849	-98.5074	568.065	-458.303	97.5567	-18.336	-64.7171	-27.5868	461.724	-402.056	-644.592	646.563	243.656	-70.5394	-223.653	21.4005	86.5366	-98.8871	121.587	-66.7589	103.099
3561	159.461	4.23804	2.97032	71.6438	67.5878	-101.458	-252.721	5.02901	165.246	54.1755	20.6945	41.6729	107.495	-539.686	443.5	-412.066	154.991	-98.8879	568.224	-459.101	97.5495	-17.9178	-64.2087	-28.6461	455.153	-396.383	-641.601	644.101	245.225	-70.5518	-225.124	24.5599	84.8651	-96.2399	123.313	-72.118	102.596
3562	226.991	4.19819	2.88382	70.8817	68.1766	-100.986	-250.31	3.24893	164.586	54.5723	21.2976	41.682	112.21	-545.389	444.326	-412.102	155.22	-99.7228	567.116	-458.093	99.3825	-19.5907	-63.681	-28.2147	459.561	-398.4	-641.339	643.488	242.991	-73.1799	-228.968	32.8551	82.4256	-95.4116	121.247	-74.1998	102.357
3563	253.037	4.15994	2.81756	72.3763	68.0563	-100.974	-250.776	3.74607	164.674	54.4182	21.3357	41.9156	118.037	-552.638	444.916	-412.045	155.824	-100.812	565.713	-456.287	102.715	-23.1492	-62.8927	-30.512	437.896	-383.32	-639.906	643.649	249.958	-70.6278	-233.853	33.1465	84.0728	-93.4258	124.086	-75.6363	102.256
3564	344.243	4.13727	2.75688	72.9476	69.4268	-100.932	-259.2	12.8993	165.69	52.1307	21.8191	42.3186	123.285	-559.28	445.657	-412.377	156.542	-100.409	567.784	-458.495	102.526	-23.0854	-62.7777	-30.696	437.225	-382.532	-639.428	643.105	250.039	-72.3536	-237.465	39.7485	83.7734	-93.9305	123.707	-78.5212	101.881
3565	420.118	4.1241	2.72761	73.7166	70.2328	-101.008	-256.141	9.49647	165.203	53.1523	21.5247	43.9904	135.368	-574.854	449.793	-415.972	158.586	-100.146	569.787	-460.777	102.977	-23.4957	-62.5581	-30.544	442.032	-384.793	-637.867	641.224	247.941	-68.2392	-241.789	37.1215	88.6689	-93.3606	128.867	-81.2832	101.581
3566	605.901	4.07513	2.67953	74.9276	71.3115	-100.979	-253.159	6.05905	164.474	54.3718	21.3594	45.8957	145.152	-587.642	454.786	-420.862	160.581	-101.009	567.687	-458.582	105.423	-25.724	-62.1858	-30.843	433.55	-379.927	-636.267	639.874	251.409	-69.785	-242.901	40.8653	86.7897	-92.6179	128.239	-82.801	101.151
3567	671.248	4.06117	2.64288	74.6668	71.7247	-100.888	-253.601	6.80228	164.505	54.1069	21.5599	45.6602	145.03	-587.505	454.365	-420.265	160.379	-100.925	568.436	-459.364	106.485	-26.7338	-62.0382	-31.1856	432.459	-379.355	-633.04	636.368	252.413	-71.2143	-243.787	44.4184	85.5219	-92.2636	127.926	-84.8656	100.507
3568	730.759	4.06783	2.59834	73.618	71.7974	-101.009	-248.807	1.49499	163.559	55.8796	21.1096	45.5493	145.177	-587.792	454.228	-419.955	160.287	-101.987	570.347	-461.126	116.346	-36.4025	-61.3835	-31.5968	433.985	-379.097	-629.473	632.845	251.394	-73.7454	-242.67	48.0901	82.162	-91.1707	126.634	-87.0326	99.5433
3569	688.049	4.03504	2.5825	72.8371	70.8778	-101.008	-248.554	1.04189	163.438	56.1228	21.0505	44.3363	140.908	-582.143	451.868	-417.383	159.047	-102.692	568.198	-458.639	119.022	-38.7968	-61.044	-31.3383	436.956	-380.013	-628.642	631.971	249.566	-70.5878	-244.524	44.7046	84.6648	-89.4845	130.148	-88.269	99.3325
3570	795.947	4.01492	2.53556	73.2109	71.6809	-100.971	-250.853	3.81425	164.643	54.4487	21.3314	44.4583	141.923	-583.437	452.434	-417.897	159.176	-102.826	568.53	-459.149	120.741	-40.2651	-60.9692	-31.9898	432.539	-377.643	-624.351	627.436	252.149	-71.8462	-245.293	47.6833	82.131	-87.7796	128.6	-88.6268	98.5453
3571	836.574	4.04233	2.49672	72.2192	72.038	-100.939	-249.62	2.46129	164.109	55.1417	21.2905	44.167	141.187	-582.451	451.868	-417.291	158.927	-102.605	573.66	-464.718	130.737	-49.4495	-60.9056	-32.2426	435.394	-378.177	-621.622	624.602	250.542	-74.482	-245.046	52.2375	79.2026	-86.9978	127.526	-91.251	97.4571
3572	622.56	4.04087	2.48834	71.2598	73.1772	-100.92	-252.476	5.48599	163.864	54.9984	21.3815	43.4135	138.826	-579.269	450.229	-415.566	158.22	-101.658	576.31	-467.175	132.019	-50.7744	-61.1619	-31.6371	443.264	-382.801	-623.005	625.44	247.265	-82.908	-241.671	63.3651	69.6314	-86.3073	120.762	-92.2503	97.1805
3573	703.759	4.03121	2.44631	72.2943	74.1093	-100.932	-251.078	4.0935	164.663	54.3513	21.4088	44.484	144.094	-586.189	452.427	-417.806	159.416	-101.319	578.607	-470.129	136.097	-54.0749	-61.3077	-32.5866	436.134	-378.295	-618.492	620.799	250.655	-82.4288	-242.81	63.6869	68.8596	-84.4615	120.91	-92.875	96.3337
3574	782.043	4.01357	2.42025	72.8266	74.3296	-100.929	-250.346	3.2429	164.289	54.8522	21.3419	44.208	143.303	-585.191	452.075	-417.309	159.226	-101.505	578.118	-469.551	137.77	-55.6019	-61.0565	-33.3163	426.411	-372.768	-612.756	614.838	255.674	-81.1941	-244.406	63.2069	69.2025	-82.7934	122.47	-94.4531	95.4877
3575	867.715	4.02011	2.41174	73.2724	74.7864	-100.949	-249.866	2.72996	164.25	54.9734	21.2977	43.8518	142.567	-584.186	451.212	-416.377	158.938	-100.963	580.323	-471.67	138.116	-56.0822	-60.8722	-34.1707	419.901	-368.621	-606.52	608.158	259.161	-79.9157	-246.042	62.6963	69.6864	-81.105	123.735	-95.7585	94.5899
3576	750.733	4.03847	2.38408	72.9355	75.4024	-100.964	-249.562	2.38291	164.167	55.1177	21.2564	43.4396	141.621	-582.874	450.237	-415.341	158.578	-99.7823	586.628	-478.894	148.62	-65.0537	-61.3603	-34.3235	422.573	-369.474	-605.541	607.235	257.612	-82.7014	-242.996	64.7084	65.3656	-79.6878	122.029	-96.9674	93.8572
3577	807.92	4.01768	2.34683	73.6361	76.1377	-100.968	-249.996	2.86912	164.349	54.8698	21.2851	43.3533	142.042	-583.364	449.876	-414.967	158.577	-99.8604	586.712	-479.2	148.736	-65.0008	-61.2756	-35.126	416.572	-365.573	-599.344	600.748	260.663	-81.9627	-244.238	64.7719	64.6623	-77.4511	122.397	-97.6055	92.9979
3578	1092.95	4.00423	2.35593	73.9317	75.5312	-100.83	-248.505	1.22875	163.895	55.4928	21.3189	42.7937	140.462	-581.188	448.541	-413.575	158.081	-99.7145	586.107	-478.162	150.834	-66.8785	-61.1117	-35.6258	411.595	-361.821	-594.331	595.625	262.713	-76.1333	-246.195	56.9442	72.5532	-77.6381	130.234	-101.33	91.7935
3579	594.394	4.00096	2.31562	73.261	77.2765	-100.899	-252.987	6.12744	164.117	54.6287	21.4704	42.2692	139.121	-579.321	447.109	-412.115	157.667	-99.2527	588.236	-480.284	152.174	-68.1243	-61.1414	-35.9824	416.339	-363.142	-592.202	593.57	259.858	-84.4058	-247.089	72.0815	61.3423	-74.1231	123.277	-102.426	91.3084
3580	405.548	3.98366	2.27477	70.7841	76.0819	-100.985	-248.312	0.990105	163.759	55.7303	21.1554	40.7085	131.554	-569.321	443.977	-409.008	155.946	-100.733	586.077	-479.245	152.099	-67.1111	-60.2841	-35.3757	426.215	-370.542	-594.726	594.726	257.38	-85.3901	-251.579	77.9671	59.7317	-72.4902	121.758	-103.004	90.6231
3581	276.455	3.97504	2.27905	66.8051	74.4095	-101.05	-245.114	-2.67725	162.493	57.5816	20.8184	39.6732	122.89	-558.254	443.44	-408.57	154.651	-102.771	581.691	-475.265	152.921	-67.1587	-59.2152	-33.3196	458.739	-390.862	-597.844	595.334	245.073	-85.8084	-254.201	80.9551	59.9342	-72.6668	121.823	-103.96	90.5023
3582	215.042	3.98339	2.2233	65.3233	72.6303	-101.104	-249.06	1.71933	163.943	55.5563	21.022	39.3263	115.889	-549.471	443.358	-409.266	153.918	-103.569	583.195	-478.181	155.295	-68.3404	-58.4539	-33.2677	458.301	-390.285	-599.436	597.067	244.73	-87.3063	-261.229	90.2688	60.2422	-73.2585	120.074	-104.999	90.1849
3583	187.948	3.9967	2.19777	64.0125	71.2603	-101.006	-248.888	1.62742	163.9	55.5132	21.1688	39.4714	113.009	-546.025	443.956	-410.431	153.862	-104.387	583.549	-479.61	155.06	-67.412	-57.6848	-32.9885	461.593	-392.999	-601.148	598.664	242.821	-87.4336	-266.767	97.3066	61.369	-74.5632	120.334	-106.973	89.9345
3584	211.806	4.02884	2.18665	64.7193	71.8464	-100.788	-256.415	9.9854	164.133	53.9491	21.7964	39.7109	113.985	-547.353	443.799	-410.485	154.271	-104.727	583.699	-479.874	149.056	-62.2229	-56.7989	-32.9811	461.486	-394.289	-597.976	593.288	245.042	-87.4568	-270.415	101.245	61.6191	-73.4828	120.309	-109.206	88.139
3585	201.537	4.05701	2.15502	64.4848	71.6574	-101.068	-248.686	1.41716	164.268	55.2174	21.1065	39.6612	111.15	-543.791	444.143	-411.179	153.927	-105.123	587.601	-485.356	150.323	-62.4983	-56.0417	-33.493	455.407	-390.298	-596.398	591.48	247.608	-86.4659	-269.409	98.3864	60.1204	-69.39	121.556	-110.268	86.7457
3586	222.406	4.06475	2.13012	64.4646	71.2641	-100.97	-250.726	3.66317	164.434	54.6739	21.3274	39.9114	111.642	-544.485	444.825	-412.052	154.168	-105.68	587.118	-485.394	145.864	-58.2285	-55.2826	-33.396	454.147	-389.917	-596.613	591.171	248.569	-86.4139	-272.753	102.373	61.783	-69.0751	122.427	-112.635	85.1351
3587	241.737	4.10545	2.13201	65.0517	71.6479	-100.956	-255.697	9.12651	164.738	53.5744	21.5972	40.1712	113.564	-547.004	444.946	-412.227	154.623	-104.938	592.074	-490.935	151.671	-63.2625	-55.5046	-33.2852	452.077	-389.159	-597.774	592.04	249.763	-86.2885	-274.228	104.091	63.0371	-69.3364	123.094	-114.386	83.8236
3588	265.62	4.14866	2.13454	65.546	72.3035	-100.971	-250.606	3.53578	164.345	54.7725	21.3254	40.7316	119.029	-554.012	445.58	-412.69	155.57	-104.637	596.556	-496.192	155.35	-66.281	-55.3169	-33.1571	451.126	-389.107	-597.991	591.749	250.634	-84.5372	-273.274	100.566	66.284	-69.4339	126.173	-116.605	82.0889
3589	269.559	4.17914	2.13373	65.6423	72.9725	-100.974	-254.203	7.52105	165.159	53.4091	21.5213	40.6259	117.183	-551.654	445.541	-412.853	155.309	-104.594	599.189	-499.093	155.574	-66.586	-54.9371	-33.2166	454.263	-391.17	-594.073	586.67	250.144	-85.5079	-273.416	103.081	63.7872	-66.1422	125.451	-118.005	79.7045
3590	277.663	4.1971	2.14724	65.564	74.2761	-101.009	-253.208	6.36087	164.833	53.936	21.3981	40.6807	116.46	-550.762	446.082	-413.506	155.268	-105.215	596.349	-496.108	146.786	-58.9193	-54.0576	-32.9817	462.26	-397.663	-583.316	572.065	250.124	-85.0869	-272.244	102.244	65.5836	-64.7571	127.713	-121.728	75.1229
3591	328.028	4.19228	2.14687	67.068	74.8992	-100.915	-251.758	4.84371	164.841	54.0606	21.4718	41.5061	123.937	-560.372	448.999	-415.701	156.685	-105.917	593.105	-493.039	139.287	-51.9348	-53.1268	-31.2729	458.191	-400.524	-587.885	574.591	255.971	-84.6613	-268.756	99.2948	66.9579	-62.4521	129.147	-123.912	70.456
3592	376.054	4.17527	2.12187	68.5916	75.2757	-100.974	-250.577	3.56061	164.762	54.3493	21.3538	42.3032	129.743	-567.789	451.511	-417.962	157.479	-106.516	590.476	-490.7	130.491	-43.7675	-52.3729	-30.3572	451.262	-398.525	-594.522	581.309	259.819	-84.5284	-264.196	94.6504	66.1643	-60.2842	130.191	-124.291	69.4399
3593	419.762	4.18596	2.1522	70.1163	76.2006	-101.347	-257.067	10.4764	165.911	52.4681	21.2643	43.2809	134.151	-573.558	455.734	-421.98	158.363	-105.78	590.389	-490.374	122.508	-36.814	-51.6305	-28.4581	452.915	-403.126	-596.662	581.209	261.999	-89.4314	-263.73	104.528	57.1963	-53.2385	126.267	-126.286	65.2089
3594	530.381	4.21214	2.18355	71.3593	77.918	-101.211	-257.13	10.6147	165.99	52.2702	21.4466	44.8152	140.657	-582.214	459.58	-425.847	160.234	-105.346	590.298	-490.819	114.949	-29.5648	-51.2201	-27.0678	459.347	-410.293	-592.822	574.385	262.639	-89.459	-262.681	104.496	58.654	-51.98	126.616	-127.604	61.0731
3595	521.276	4.16824	2.15117	72.0773	77.381	-101.394	-255.966	9.26156	165.989	52.5913	21.1792	44.6311	140.072	-581.374	460.351	-426.473	159.726	-102.93	593.47	-494.914	99.883	-14.8689	-51.3349	-28.1338	454.533	-404.719	-598.499	582.877	261.872	-92.5315	-266.69	113.394	48.1513	-46.0001	123.188	-126.181	65.8996
3596	546.727	4.16157	2.13161	73.0526	77.6672	-100.871	-249.553	2.44865	164.19	55.0384	21.3757	44.8017	140.75	-582.143	462.421	-428.413	159.456	-101.489	597.766	-500.221	93.8464	-8.47268	-51.3046	-29.1034	445.226	-396.934	-600.147	586.41	263.487	-92.0925	-266.131	109.785	42.1549	-42.2214	124.669	-125.18	70.8515
3597	468.886	4.16287	2.12991	72.7539	77.5893	-100.95	-251.089	4.11702	164.82	54.2056	21.401	43.4014	133.989	-573.369	459.302	-425.301	157.946	-101.234	598.289	-500.927	92.5922	-7.14472	-51.4014	-29.0989	443.959	-396.53	-599.001	584.956	264.282	-91.983	-264.071	107.619	40.7809	-39.8946	125.206	-125.461	69.796
3598	426.135	4.20278	2.1415	72.0124	76.5292	-100.942	-251.333	4.37591	164.761	54.2181	21.4211	42.5166	130.554	-568.999	455.696	-421.774	157.387	-104.256	596.001	-497.967	106.363	-20.9576	-50.2185	-27.458	440.589	-396.944	-603.621	588.661	267.271	-92.7351	-262.838	107.716	39.0931	-38.7046	125.173	-126.373	68.1847
3599	455.945	4.23479	2.1507	72.3243	76.9375	-100.949	-250.587	3.56449	164.654	54.4448	21.3752	42.6661	130.615	-569.021	456.944	-423.052	157.273	-104.832	596.86	-498.796	107.187	-22.1006	-49.5583	-26.8261	439.875	-396.625	-603.335	587.829	267.752	-92.6064	-260.926	105.936	37.2158	-35.42	125.698	-126.789	66.7554
3600	469.067	4.25202	2.16728	72.6836	77.5265	-100.924	-250.866	3.86445	164.621	54.4236	21.4096	42.5061	132.291	-571.336	454.342	-420.374	157.793	-104.98	597.58	-499.687	109.863	-24.4255	-49.3916	-25.5984	442.705	-400.44	-603.212	586.125	268.186	-93.3379	-260.24	106.481	35.827	-34.4369	125.312	-127.08	65.4842
3601	463.841	4.26403	2.18835	73.0453	78.6776	-100.958	-251.123	4.15111	164.813	54.2095	21.3985	42.1211	129.877	-568.187	453.6	-419.72	157.309	-103.763	598.674	-501.378	100.187	-14.9605	-49.5325	-25.0784	449.033	-405.703	-598.135	579.422	267.169	-93.5286	-258.827	105.731	33.7689	-31.5836	125.352	-127.342	64.0445
3602	543.901	4.30757	2.21623	72.1993	78.2211	-100.923	-251.312	4.3652	164.942	54.0412	21.4441	41.8367	127.856	-565.558	453.116	-419.326	156.927	-106.601	596.692	-498.867	114.136	-28.458	-48.6008	-23.6757	446.806	-405.688	-603.008	584.852	267.024	-87.7489	-250.326	85.9598	45.1097	-39.9513	132.818	-126.918	64.9973
3603	446.97	4.33375	2.21236	72.0311	77.5732	-100.925	-251.283	4.30818	164.658	54.328	21.4268	40.1594	124.714	-561.487	442.876	-409.239	156.753	-108.064	597.814	-499.733	127.024	-40.5838	-48.3265	-22.4662	447.288	-407.048	-604.679	585.394	267.672	-94.1129	-256.942	105.547	30.2246	-30.1199	125.532	-127.613	63.0372
3604	392.341	4.25804	2.16351	72.1593	76.9905	-101.105	-246.89	-0.60335	163.659	56.141	20.9718	39.5913	118.978	-554.039	442.291	-409.052	155.757	-106.986	595.138	-498.096	109.885	-23.7267	-48.344	-23.8747	445.462	-403.053	-605.253	588.267	266.284	-95.9615	-261.38	113.506	18.1428	-22.5971	122.664	-126.675	69.0073
3605	404.066	4.2286	2.15125	72.9739	77.7283	-101.179	-247.993	0.614788	164.342	55.3381	20.9613	38.801	116.991	-551.259	438.454	-405.377	155.178	-107.076	595.083	-498.093	110.823	-24.5361	-48.4479	-24.7129	447.128	-402.839	-603.347	587.478	264.86	-97.2786	-266.878	121.634	3.18525	-13.879	119.939	-126.059	75.0909
3606	385.678	4.26352	2.15684	72.1867	75.8836	-99.7228	-245.678	-1.03209	163.212	56.06	22.3695	39.4182	118.003	-552.48	441.947	-409.011	155.138	-108.277	595.932	-499.15	115.715	-28.9639	-47.9101	-23.2978	438.467	-399.141	-609.571	593.033	268.71	-97.7342	-269.379	122.448	10.7364	-20.774	121.309	-126.348	74.1362
3607	430.101	4.25328	2.13904	73.5511	76.358	-101.102	-248.361	0.92188	163.467	56.1365	21.0115	39.2744	122.247	-557.659	439.776	-406.571	155.477	-107.804	598.208	-501.967	116.628	-29.237	-48.0242	-23.4408	433.275	-395.365	-611.615	595.894	270.035	-99.1379	-276.757	129.415	1.86497	-20.2021	119.43	-124.759	81.9604
3608	453.759	4.22265	2.11387	74.1866	76.6318	-101.077	-248.571	1.24164	164.115	55.4069	21.0945	40.6279	124.435	-560.759	449.943	-416.435	155.168	-106.787	599.035	-503.339	108.173	-21.0585	-48.0867	-24.0745	431.982	-393.87	-610.563	595.798	269.98	-100.292	-280.556	134.952	-4.40563	-16.7765	120.142	-126.815	84.5626
3609	435.698	4.23646	2.11774	73.5246	76.3237	-100.992	-248.156	0.68888	162.844	56.7159	21.0958	39.0043	118.81	-553.355	440.585	-407.613	154.605	-107.324	599.638	-504.071	113.27	-25.6506	-48.011	-24.5099	434.037	-394.582	-608.216	593.661	269.091	-101.653	-283.685	138.076	-6.77287	-18.6029	121.891	-128.401	88.1475
3610	393.285	4.24975	2.14843	72.7962	77.7319	-101.088	-247.927	0.506786	163.866	55.7708	21.0397	37.6164	114.698	-547.613	432.032	-399.549	154.18	-107.037	600.158	-504.721	111.908	-24.3125	-48.06	-24.494	450.232	-405.409	-597.504	581.009	264.464	-101.251	-282.158	136.561	-5.25347	-17.6972	122.297	-128.807	85.2236
3611	419.786	4.24736	2.1534	73.6287	78.7642	-101.096	-247.307	-0.329311	162.851	56.9556	20.9232	37.3615	113.321	-545.716	430.906	-398.589	153.876	-105.801	602.681	-507.784	107.514	-19.8422	-48.2536	-25.644	451.32	-404.175	-593.769	578.279	262.974	-101.57	-284.824	138.881	-14.0121	-13.7019	121.712	-128.034	91.0211
3612	390.713	4.28689	2.20378	73.9593	80.5541	-100.998	-246.95	-0.554642	163.177	56.5647	21.0421	37.6244	109.612	-541.321	432.446	-400.75	153.685	-105.462	605.067	-510.54	107.599	-19.9514	-48.0048	-27.7423	457.319	-407.481	-575.411	559.92	263.311	-103.351	-287.329	140.501	-20.9773	-6.46944	123.011	-128.303	90.6231
3613	337.898	4.31782	2.21442	72.4154	79.6803	-101.043	-250.961	3.87293	164.71	54.4345	21.261	37.8577	107.085	-538.32	434.426	-403.033	153.399	-106.693	604.581	-509.204	114.05	-26.9037	-47.4317	-27.7057	456.585	-407.191	-572.986	557.258	263.536	-104.683	-286.91	138.164	-7.17367	-19.6821	125.19	-128.272	88.0511
3614	356.228	4.29967	2.18448	72.8312	78.6612	-101.035	-249.184	1.90006	163.958	55.4424	21.1772	38.4089	106.724	-538.069	438.787	-407.37	153.15	-106.739	604.879	-509.546	114.932	-27.6619	-47.4073	-28.4687	447.991	-400.893	-582.732	569.412	266.02	-104.851	-288.968	141.208	-15.7211	-14.1181	124.961	-128.877	92.5529
3615	311.285	4.2931	2.19456	72.1062	77.9059	-101.086	-248.609	1.27503	164.131	55.3925	21.1	39.0469	105.948	-537.196	444.126	-412.714	152.705	-106.524	605.232	-509.927	114.054	-26.8447	-47.4635	-28.7893	449.586	-401.755	-582.88	570.132	265.512	-107.393	-291.303	143.488	-16.6264	-20.2372	126.981	-130.004	97.7728
3616	315.085	4.29444	2.20943	72.1142	77.8317	-101.079	-253.568	6.6347	164.894	53.887	21.3392	39.2284	104.965	-535.979	445.382	-414.137	152.579	-105.302	606.644	-511.842	105.317	-18.3188	-47.628	-28.7805	450.608	-402.033	-581.846	568.885	265.03	-112.662	-295.619	148.701	-15.9738	-32.7197	133.322	-134.771	105.866
3617	311.096	4.28757	2.20865	71.5394	78.58	-101.148	-249.808	2.56616	164.665	54.7373	21.1076	38.4526	101.286	-531.221	439.931	-409.08	152.286	-105.494	605.277	-510.15	106.174	-19.1171	-47.8824	-29.3384	459.818	-404.41	-571.819	557.569	259.06	-109.818	-291.906	145.774	-27.3043	-20.7868	132.223	-134.982	106.402
3618	311.694	4.29114	2.21494	71.8891	78.7339	-101.103	-251.685	4.62367	164.812	54.2509	21.2462	37.2979	98.8131	-527.724	431.444	-400.921	152.206	-105.354	605.528	-510.389	105.93	-18.9204	-47.9331	-28.9751	458.644	-404.706	-574.959	560.765	260.154	-110.138	-289.429	143.398	-29.0274	-19.9194	133.229	-135.256	107.452
3619	283.892	4.2495	2.22036	71.8695	78.4526	-101.095	-250.732	3.29478	163.483	55.858	20.9987	37.7285	97.9393	-526.869	434.883	-404.464	152.104	-104.064	605.273	-510.769	100.135	-12.8758	-48.5689	-28.6801	457.565	-404.819	-577.902	563.827	261.051	-110.673	-287.149	141.214	-29.5241	-20.4205	134.419	-135.585	108.518
3620	289.088	4.25521	2.2233	71.9997	78.3849	-101.009	-250.124	2.98068	164.373	54.8509	21.2749	38.1008	96.1306	-524.815	437.116	-407.013	152.016	-103.067	606.582	-512.535	94.617	-7.21935	-48.9198	-28.6044	455.887	-404.067	-579.685	565.844	261.785	-111.137	-284.928	139.15	-30.3839	-20.5091	135.598	-135.967	109.553
3621	276.245	4.21066	2.22748	72.1147	78.1808	-101.211	-251.304	3.72634	163.415	55.987	20.791	38.4732	94.4519	-522.904	439.715	-409.9	151.936	-102.093	606.44	-512.891	90.1584	-2.45349	-49.5215	-28.4328	453.977	-403.386	-582.563	568.998	262.738	-111.718	-282.812	137.238	-30.9245	-21.0809	136.905	-136.423	110.64
3622	296.157	4.21956	2.2352	72.066	78.1192	-101.01	-249.925	2.77259	164.36	54.8891	21.2712	37.5364	91.5918	-519.166	432.234	-402.858	152.005	-102.32	605.288	-511.652	91.426	-3.71119	-49.5711	-28.3836	453.298	-403.095	-583.487	570.006	263.062	-112.295	-280.865	135.726	-33.5147	-20.315	138.259	-137.084	112.312
3623	316.135	4.20975	2.23465	71.8527	77.4516	-101.414	-250.179	2.48292	163.227	56.4262	20.6662	38.4125	89.3107	-516.772	437.306	-408.36	151.857	-101.401	606.72	-513.659	85.9124	2.24469	-50.0122	-28.8162	451.931	-401.534	-586.734	574.369	263.07	-113.12	-282.561	137.748	-32.4002	-22.518	139.331	-137.848	113.67
3624	350.179	4.20792	2.23235	71.6836	76.6904	-101.186	-248.227	0.745419	163.695	55.9628	20.9589	39.2817	86.2685	-513.35	441.478	-413.208	151.74	-100.675	608.103	-515.592	81.2591	7.41888	-50.4442	-29.4171	448.244	-398.577	-589.832	578.913	263.828	-113.593	-284.014	139.448	-32.0536	-23.2964	140.615	-138.61	114.855
3625	386.153	4.22168	2.24672	71.7372	76.8815	-101.076	-249.947	2.75456	164.431	54.8769	21.1898	38.6965	82.4276	-508.74	434.423	-406.875	151.932	-100.84	607.783	-515.094	82.4228	6.10578	-50.3796	-29.4477	448.575	-398.693	-589.55	578.622	263.657	-114.242	-282.154	138.14	-34.3749	-22.7602	142.164	-139.447	116.358
3626	392.609	4.18681	2.27059	71.6616	76.8428	-101.17	-250.367	2.88934	163.717	55.7576	20.9283	38.0983	80.0529	-505.626	428.768	-401.672	152.002	-100.436	605.798	-513.254	83.7674	5.02323	-50.9378	-29.4068	448.691	-398.775	-590.106	579.182	263.64	-115.082	-280.394	137.172	-37.7246	-22.0103	143.987	-140.566	118.442
3627	445.696	4.17951	2.24808	71.7213	75.8077	-102.13	-249.826	1.6585	162.882	57.0745	19.9676	37.7791	77.5438	-502.487	424.336	-397.764	152.068	-100.817	604.698	-511.937	85.5968	3.08853	-50.8555	-30.3694	441.412	-391.338	-598.12	588.915	264.583	-115.605	-280.196	136.996	-36.2766	-24.2309	145.164	-141.79	120.43
3628	510.511	4.18036	2.24652	71.8054	75.0766	-101.608	-251.627	3.63745	161.952	57.6912	20.3461	39.4795	74.2701	-499.764	433.743	-407.834	152.184	-100.311	605.874	-513.262	83.0663	5.64914	-51.0165	-30.6924	432.248	-385.52	-600.051	591.752	267.614	-116.502	-278.679	136.309	-38.8345	-24.1647	147.164	-143.087	122.376
3629	714.562	4.16894	2.22108	73.0496	74.3491	-101.035	-250.621	3.4761	164.256	54.9111	21.2627	40.1466	73.0205	-498.537	437.174	-411.62	152.204	-100.42	605.658	-513.132	82.6642	6.23444	-51.0774	-31.2682	411.595	-372.608	-604.627	598.26	275.071	-117.102	-279.507	137.231	-36.588	-26.9551	147.574	-143.24	122.696
3630	589.964	4.1692	2.22096	71.6297	74.1309	-101.026	-252.097	5.00212	164.132	54.817	21.3071	40.0047	72.4316	-497.835	435.248	-409.853	152.322	-101.196	604.067	-511.423	84.2152	4.80325	-50.9058	-31.2614	428.187	-382.226	-603.651	596.551	268.353	-113.992	-281.988	138.996	-43.6732	-16.2601	146.534	-144.103	122.077
3631	617.17	4.15647	2.19831	72.5956	74.2557	-100.989	-251.407	4.41017	164.712	54.2971	21.3757	40.2656	71.873	-497.281	436.434	-411.197	152.343	-101.395	603.735	-511.137	84.0638	5.09444	-50.897	-31.6124	418.477	-376.213	-605.408	599.284	271.834	-113.661	-281.416	137.219	-32.131	-23.124	145.766	-143.123	118.029
3632	309.177	4.26255	2.25742	70.089	73.9908	-100.895	-248.565	1.06835	162.098	57.3369	21.2054	40.3954	73.9385	-499.696	437.553	-412.08	152.479	-103.136	608.56	-516.034	92.8856	-3.98602	-47.992	-31.1828	443.55	-393.721	-603.354	595.595	259.349	-109.904	-283.724	138.878	-28.5708	-23.7858	148.861	-144.897	113.892
3633	351.243	4.27078	2.23984	70.5207	73.8509	-101.326	-250.728	3.22393	163.138	56.2479	20.8609	41.2051	73.7997	-499.613	442.703	-417.37	152.25	-102.851	610.216	-517.97	91.4736	-2.37968	-47.9388	-31.6793	436.981	-388.895	-604.611	597.917	261.137	-110.243	-283.736	139.63	-29.7433	-22.2031	152.242	-148.266	114.096
3634	370.5	4.27526	2.24114	70.5274	73.7806	-101.025	-250.845	3.76771	164.572	54.5528	21.3009	40.7538	72.5758	-498.296	437.443	-412.429	152.607	-103.384	608.999	-516.539	93.6222	-4.55213	-47.8511	-31.7475	436.981	-388.655	-605.293	598.889	260.907	-110.67	-283.87	140.119	-30.3055	-22.2031	153.076	-148.996	114.782
3635	478.262	4.26682	2.2331	70.8332	73.127	-101.075	-250.929	3.71742	164.054	55.1256	21.1873	41.3069	72.1049	-497.846	440.956	-416.115	152.536	-103.221	609.346	-517.087	92.9134	-3.67061	-47.9109	-32.3709	427.249	-382.04	-606.699	601.526	263.973	-110.945	-285.865	142.757	-33.3097	-20.7292	154.17	-150.296	116.381
3636	503.036	4.27678	2.24327	71.1583	73.3435	-100.982	-251.499	4.52122	164.794	54.1974	21.3884	40.4004	71.1497	-496.704	432.573	-408.017	153.037	-103.501	608.558	-516.185	94.0002	-4.75526	-47.8963	-32.3704	427.249	-381.994	-607.58	602.535	263.863	-111.966	-286.038	143.512	-33.287	-22.2784	155.863	-151.556	117.585
3637	589.092	4.26316	2.2216	72.1926	73.5052	-100.948	-251.91	4.99615	164.903	53.9982	21.4498	40.5889	70.6997	-496.255	433.506	-409.052	153.028	-103.612	608.239	-515.859	94.1207	-4.81739	-47.9205	-32.7815	417.249	-375.875	-608.876	604.695	267.574	-112.12	-286.201	142.417	-22.2435	-30.4963	154.667	-149.937	114.865
3638	379.373	4.28148	2.25225	69.7813	72.3019	-100.84	-251.181	4.16825	163.979	54.9735	21.467	40.4049	71.6782	-497.372	432.172	-407.738	153.29	-103.135	612.976	-522.054	95.0985	-5.38627	-46.9456	-32.4986	431.467	-383.748	-609.304	604.407	261.675	-116.744	-293.684	149.936	-4.24323	-49.3562	162.4	-156.415	113.906
3639	360.817	4.28467	2.26115	70.4925	73.8624	-100.97	-251.808	4.86895	164.873	54.0604	21.4206	39.5316	71.9098	-497.17	425.228	-400.884	153.463	-103.428	612.1	-521.1	95.9836	-6.21864	-46.9502	-32.1541	441.467	-389.292	-609.359	603.787	257.575	-115.528	-291.119	147.724	-12.0149	-40.2794	162.201	-157.044	113.989
3640	434.699	4.28176	2.24909	70.9228	73.9218	-101.072	-251.321	4.25541	164.711	54.3803	21.2745	39.8144	71.1682	-496.45	426.809	-402.563	153.37	-103.733	611.1	-519.987	96.8219	-7.01565	-46.9771	-32.3995	438.923	-387.195	-610.162	605.159	258.059	-112.944	-286.755	144.52	-30.4837	-20.4394	162.073	-158.28	114.755
3641	442.268	4.30724	2.24554	71.3302	73.5097	-101.175	-250.225	2.9129	163.999	55.3534	21.065	40.636	71.2901	-497.186	430.237	-406.433	153.993	-104.28	610.807	-519.557	99.7016	-9.88541	-46.6648	-33.0051	428.275	-380.088	-611.452	607.568	261.528	-113.738	-285.129	143.204	-29.846	-21.6172	164.753	-160.199	114.819
3642	506.261	4.3132	2.23019	71.5233	72.9592	-101.236	-249.75	2.33688	163.698	55.7316	20.9781	41.2442	69.8722	-495.974	433.249	-409.711	154.086	-104.892	610.971	-519.484	102.644	-13.0406	-46.0944	-33.5968	419.652	-373.613	-612.945	609.922	263.997	-113.781	-285.486	143.558	-29.1585	-22.1442	165.195	-160.81	114.845
3643	793.051	4.34759	2.23646	72.5326	72.6966	-100.989	-251.284	4.27367	164.755	54.2632	21.3944	41.6537	69.0407	-495.275	434.289	-410.914	154.284	-105.335	612.46	-520.361	102.664	-13.2866	-45.409	-34.5702	408.164	-366.999	-617.449	615.859	269.346	-114.659	-286.458	144.337	-25.7808	-26.6158	164.097	-159.397	115.564
3644	493.833	4.35616	2.24757	70.5334	71.5626	-101.179	-251.028	3.8874	164.826	54.3966	21.1452	42.2706	67.2917	-493.464	437.006	-414.035	154.278	-105.357	612.47	-520.316	102.883	-13.5368	-45.3971	-34.4732	416.81	-371.787	-617.623	615.795	265.611	-118.596	-288.479	145.873	-8.1754	-46.6158	167.665	-160.467	115.687
3645	393.059	4.33052	2.26919	69.1991	71.3831	-101.19	-250.887	3.71091	164.731	54.5278	21.1141	42.8807	65.8459	-491.924	440.073	-417.485	154.238	-104.835	611.418	-519.949	104.489	-14.7927	-45.5623	-33.9323	430.933	-380.074	-618.514	616.001	259.81	-120.762	-286.558	144.961	-6.99378	-48.9563	174.821	-166.249	115.581
3646	400.86	4.33128	2.23854	69.085	71.1324	-100.938	-252.087	5.19837	164.972	53.8959	21.4694	43.0898	65.5561	-491.559	441.554	-418.997	154.076	-106.297	611.471	-520.032	114.926	-24.2152	-45.1552	-33.9992	428.353	-378.288	-620.178	617.934	260.445	-120.636	-286.201	144.748	-8.26527	-47.1294	175.969	-168.702	114.936
3647	369.004	4.34392	2.25204	67.3216	71.721	-101.221	-250.742	3.55761	164.821	54.4755	21.0891	43.6534	64.1344	-489.955	444.237	-422.039	153.952	-106.797	611.695	-520.297	118.927	-27.7174	-45.0858	-32.6967	453.735	-393.957	-619.501	615.459	251.034	-120.786	-282.294	140.958	-10.3237	-45.0115	177.52	-170.152	114.544
3648	362.22	4.37885	2.26961	68.6616	72.5722	-101.206	-250.261	2.99009	164.374	54.9942	21.0503	44.3617	64.9786	-491.17	447.064	-425.41	154.561	-106.867	612.897	-521.553	121.354	-30.0169	-44.9184	-33.0577	449.159	-390.321	-620.478	616.979	251.924	-119.482	-276.533	135.394	-19.0289	-35.1142	178.054	-170.472	114.467
3649	316.954	4.38742	2.24463	67.7715	73.0428	-101.05	-251.761	4.79156	165.092	53.9128	21.3378	44.8311	63.7727	-489.729	449.223	-427.905	154.433	-107.707	615.323	-524.223	131.877	-39.1676	-44.8099	-32.9198	458.703	-395.306	-617.974	613.962	247.944	-120.261	-277.698	136.772	-16.7355	-36.5864	181.79	-175.584	113.304
3650	261.249	4.39051	2.26247	67.8454	72.3713	-101.524	-255.943	9.23349	167.416	51.2811	21.1307	44.6482	61.7487	-487.894	444.706	-423.94	155.083	-107.675	615.545	-524.451	132.182	-39.4753	-44.8037	-32.9673	454.549	-392.267	-622.223	620.208	247.949	-119.889	-280.193	138.935	-14.1818	-39.3036	179.785	-172.235	114.46
3651	261.89	4.41039	2.26111	67.1687	72.4999	-101.725	-258.498	11.9266	168.31	50.1365	21.0612	45.4392	59.6528	-485.939	447.268	-427.3	155.528	-108.419	618.355	-527.152	142.721	-49.1043	-44.6396	-32.8608	460.685	-395.354	-620.045	617.648	245.279	-119.798	-281.287	139.901	-13.4123	-39.6429	179.572	-172.603	113.656
3652	280.367	4.38353	2.23652	65.8231	70.6373	-101.314	-252.353	5.00567	163.59	55.5847	20.9315	45.6841	61.7486	-487.509	452.333	-431.805	154.404	-108.051	613.515	-522.428	129.496	-36.9415	-44.7719	-32.9792	459.463	-393.808	-621.182	619.191	245.242	-120.658	-284.503	142.861	-7.78936	-46.0227	179.434	-172.366	114.546
3653	285.924	4.39777	2.23701	66.9255	72.1269	-101.886	-260.936	14.5805	169.664	48.5325	21.0706	46.4842	60.1454	-486.292	454.316	-434.594	155.133	-108.223	614.708	-523.564	132.772	-40.05	-44.6568	-32.8858	463.295	-395.42	-619.902	617.678	243.277	-119.475	-283.321	141.823	-13.5287	-39.0424	178.846	-172.512	114.069
3654	297.26	4.40913	2.24643	65.8741	72.3628	-101.84	-257.857	11.1646	168.534	50.1523	20.8666	46.2418	56.7748	-483.216	448.209	-429.213	155.999	-108.893	616.129	-524.845	141.121	-47.6553	-44.6034	-32.3265	475.958	-403.555	-617.744	614.993	239.117	-119.448	-284.306	142.69	-12.6748	-39.5386	178.712	-172.573	113.89
3655	246.424	4.40436	2.24875	65.8882	70.9458	-102.144	-261.544	14.968	169.341	49.0055	20.7598	46.8175	56.1145	-482.105	452.054	-433.244	155.496	-108.878	615.933	-524.648	140.93	-47.449	-44.6812	-32.4416	466.226	-395.825	-626.676	626.377	240.041	-120.461	-283.295	141.465	-8.44934	-44.763	180.523	-172.33	115.096
3656	273.909	4.39233	2.26526	67.0436	72.2277	-101.961	-260.013	13.5707	170.041	48.3811	20.8984	46.7921	51.3803	-477.803	446.227	-428.373	156.589	-108.766	614.782	-523.426	139.077	-45.894	-44.769	-31.9298	472.925	-400.202	-626.815	626.511	237.67	-118.009	-280.679	138.912	-18.1193	-31.2638	180.54	-172.565	114.025
3657	255.063	4.38034	2.28572	65.7711	71.5756	-101.509	-252.824	5.59571	165.176	54.0376	20.8397	47.4013	50.0759	-476.115	449.807	-432.231	156.189	-108.04	611.411	-520.011	125.866	-34.3202	-44.6597	-31.1267	482.97	-406.808	-627.926	628.473	233.951	-118.27	-281.59	139.614	-16.9105	-32.2598	179.781	-169.778	114.818
3658	270.57	4.39531	2.26358	64.9032	72.1736	-101.439	-252.138	4.94983	165.458	53.8143	20.9312	47.8953	47.622	-473.513	449.946	-432.97	156.27	-108.795	613.87	-522.68	136.604	-43.6284	-44.6571	-30.7692	492.759	-413.409	-624.131	624.398	231.282	-118.814	-282.439	140.52	-14.8859	-33.3824	183.098	-174.163	113.732
3659	248.777	4.3782	2.29037	64.5855	71.979	-101.628	-252.138	4.68196	164.775	54.7029	20.6278	48.4285	45.9045	-471.552	450.662	-434.358	156.335	-108.309	610.222	-518.802	128.231	-36.4192	-44.8435	-30.1087	498.737	-417.501	-625.031	626.217	229.04	-118.653	-283.033	141.007	-14.6999	-33.5617	182.076	-171.576	114.621
3660	299.004	4.38025	2.27729	64.9158	73.409	-101.786	-252.645	5.23491	165.62	53.8622	20.5488	49.2088	42.8913	-468.286	452.114	-436.522	156.291	-108.319	610.018	-518.527	128.876	-37.0219	-44.9528	-30.1899	506.904	-422.932	-619.13	619.794	227.404	-118.774	-283.705	142.012	-15.1941	-29.1911	191.193	-181.576	111.595
3661	266.626	4.35415	2.30215	64.183	73.0527	-101.98	-252.683	4.95224	164.744	54.9588	20.2083	50.2796	40.4596	-465.231	456.172	-441.428	155.989	-107.453	607.463	-515.967	121.037	-30.0719	-45.3168	-29.3278	515.003	-428.699	-619.722	621.732	224.698	-119.176	-284.779	142.925	-12.7161	-32.3985	190.24	-178.733	113.017
3662	261.013	4.32994	2.33464	64.3534	72.2414	-104.941	-256.596	7.19671	167.064	54.5356	17.0535	51.344	40.3068	-463.113	465.427	-450.737	153.862	-106.894	605.169	-514.282	109.43	-19.022	-45.3037	-29.2966	509.192	-423.159	-626.163	631.364	225.93	-122.538	-284.054	141.399	-10.6314	-35.2073	192.035	-176.57	113.983
3663	273.022	4.32693	2.32417	63.3732	71.2746	-102.164	-249.593	1.11635	162.475	57.8703	19.6511	52.4965	39.5935	-460.248	473.86	-459.726	152.052	-106.496	606.182	-515.14	109.356	-18.9916	-45.6112	-27.7279	514.515	-427.593	-631.869	639.037	223.27	-122.143	-285.186	142.42	-10.2188	-35.2073	191.367	-174.749	114.707
3664	303.915	4.30952	2.33483	63.5088	71.1956	-102.398	-250.555	2.33083	164.724	55.7014	19.598	52.8144	38.1329	-458.632	473.447	-459.589	151.914	-105.226	604.819	-513.524	101.757	-12.4126	-46.2462	-27.5613	524.396	-435.205	-625.332	632.638	221.726	-121.74	-286.208	143.324	-9.81918	-35.2073	190.665	-173.66	115.12
3665	332.845	4.29939	2.36348	63.8075	71.197	-102.511	-249.442	0.525377	161.758	59.1211	19.066	53.0576	39.6104	-458.649	477.136	-463.377	150.64	-102.956	608.42	-517.625	91.6608	-2.60857	-47.1353	-27.4735	530.403	-439.355	-621.81	629.353	220.373	-121.374	-287.698	144.702	-8.9268	-35.7638	189.912	-172.484	115.548
3666	319.89	4.30498	2.34447	63.0831	71.4731	-104.305	-244.427	-5.97727	162.249	60.7186	16.8867	53.4644	40.3211	-457.68	481.835	-468.309	149.275	-104.758	607.588	-516.54	102.986	-13.4205	-46.3164	-28.4822	538.877	-443.971	-609.838	616.378	218.67	-121.348	-282.517	139.441	-11.5639	-32.7875	192.074	-175.704	114.345
3667	300.044	4.28472	2.42319	63.3144	71.8469	-103.747	-240.973	-9.5891	159.462	63.5808	17.2172	53.4375	42.0064	-457.725	485.435	-471.615	147.626	-103.059	604.916	-513.084	99.5144	-11.1351	-47.7334	-28.1168	538.287	-443.421	-611.953	619.207	218.513	-122.018	-276.149	132.852	-12.2527	-32.754	194.519	-174.913	114.638
3668	311.79	4.24972	2.4101	63.8992	72.0732	-101.935	-239.865	-9.5891	158.924	62.7999	19.1889	52.7887	44.4692	-460.011	485.315	-470.596	146.973	-100.98	606.683	-515.074	89.4947	-1.38727	-48.8833	-27.8334	533.81	-440.392	-617.151	624.609	219.346	-121.394	-278.221	134.841	-11.7218	-32.754	193.238	-174.049	115.08
3669	301.452	4.24993	2.38536	64.05	72.9949	-101.428	-239.612	-9.54921	158.07	63.3062	19.7359	52.2452	46.7594	-462.169	485.418	-469.921	146.433	-100.625	606.916	-515.225	87.6095	0.4981	-49.1933	-29.0257	528.899	-435.622	-611.839	617.756	220.602	-120.425	-279.407	135.753	-11.9577	-31.1786	192.507	-174.767	113.702
3670	320.455	4.23623	2.36856	63.9464	71.9901	-101.192	-239.381	-9.54921	158.505	62.6894	20.0286	51.7021	48.9165	-464.262	485.384	-469.119	145.955	-100.169	608.169	-516.485	87.4496	0.672402	-49.4306	-27.4897	532.666	-438.72	-618.31	626.651	217.956	-119.96	-281.09	137.397	-11.5291	-31.1786	191.503	-173.093	114.36
3671	279.462	4.22769	2.31577	63.0999	71.8854	-101.08	-239.288	-9.66669	158.002	63.136	20.087	51.163	51.3762	-466.595	485.873	-468.825	145.444	-101.95	606.391	-514.399	97.5256	-9.17406	-48.6231	-28.5236	532.429	-438.01	-612.085	618.967	219.166	-119.492	-282.536	138.685	-10.8191	-31.0104	191.532	-176.008	113.271
3672	279.892	4.21865	2.30654	62.9581	70.7666	-100.92	-239.089	-9.66669	158.41	62.6095	20.3202	50.7419	50.8759	-467.385	480.76	-463.232	146.106	-102.267	604.056	-511.993	98.4383	-9.89815	-48.8885	-26.8107	531.684	-438.644	-622.24	631.588	218.053	-119.097	-284.08	140.205	-10.4243	-31.0104	190.672	-174.271	113.964
3673	299.08	4.19811	2.31309	63.8261	71.3398	-100.932	-239.147	-9.66669	158.183	62.8561	20.2646	50.3724	52.4223	-468.923	480.796	-462.737	145.806	-100.199	606.2	-514.671	86.7332	1.7276	-49.9244	-26.6858	530.072	-437.31	-623.972	633.521	218.067	-118.726	-285.402	141.498	-10.0708	-31.0104	189.842	-173.269	114.344
3674	263.627	4.19062	2.30575	63.6761	71.5961	-100.509	-237.208	-11.4902	157.915	63.1099	20.6576	49.9602	50.9554	-468.846	474.43	-456.146	146.796	-99.7768	605.544	-514.235	85.1419	3.57838	-50.3979	-27.5138	526.556	-434.196	-620.729	629.171	219.344	-118.548	-287.003	143.087	-8.77889	-32.3887	188.982	-173.223	114.264
3675	232.145	4.18103	2.26932	62.961	70.7872	-100.877	-238.274	-10.7583	157.172	64.0299	20.1601	49.4927	53.6689	-471.4	475.156	-456.172	146.305	-99.426	607.08	-516.003	85.1386	3.7972	-50.4897	-27.9321	531.007	-436.404	-615.934	623.685	218.313	-119.463	-291.426	148.255	-6.59928	-38.644	184.374	-170.673	117.219
3676	249.236	4.17783	2.20558	62.1002	70.3879	-100.893	-238.237	-10.7583	157.313	63.8605	20.1775	49.3947	55.0035	-472.226	477.178	-457.942	145.745	-101.25	605.582	-514.342	93.9762	-4.698	-49.5648	-28.6465	533.185	-436.28	-610.537	617.379	217.24	-119.096	-292.789	149.52	-6.21764	-38.2441	184.664	-173.787	116.214
3677	274.319	4.18651	2.2493	62.4197	70.3727	-100.978	-241.819	-6.75633	159.01	61.6669	20.3595	50.2927	52.2666	-469.045	478.759	-460.7	146.044	-100.668	605.28	-514.05	92.5629	-3.56644	-49.8144	-27.9714	534.908	-438.448	-613.518	621.26	216.855	-119.485	-288.405	145.23	-9.22724	-38.4264	178.906	-165.594	119.132
3678	298.575	4.17579	2.20063	61.7412	70.2209	-101.021	-241.988	-6.66186	158.759	61.9235	20.2788	50.1985	53.7355	-469.892	481.071	-462.798	145.436	-102.326	604.189	-512.923	101.79	-12.1781	-49.0347	-28.915	536.912	-438.948	-607.944	614.263	217.185	-119.201	-289.575	146.324	-8.90774	-37.9988	179.613	-169.334	118.199
3679	341.027	4.18133	2.16854	61.7146	70.8629	-101.019	-246.543	-1.34516	161.579	58.3293	20.7577	49.778	56.7763	-472.037	484.246	-465.228	144.317	-103.752	603.763	-512.397	112.676	-22.3206	-48.4349	-29.232	530.391	-433.593	-611.22	617.081	218.599	-119.939	-286.703	143.599	-9.37266	-37.5085	181.95	-172.869	117.165
3680	301.304	4.17763	2.17706	61.0968	70.015	-100.784	-247.664	0.194228	162.46	57.0366	21.2099	49.235	60.3762	-474.96	487.089	-467.243	143.398	-103.467	604.551	-513.391	113.383	-22.8919	-48.497	-28.3588	525.391	-430.125	-620.279	627.396	218.827	-122.245	-286.62	143.798	-4.44007	-46.277	181.406	-170.447	119.509
3681	330.641	4.19094	2.18383	62.3234	72.0449	-100.664	-243.756	-4.07101	160.94	59.0406	21.0897	49.6604	56.6463	-471.893	483.634	-464.47	144.144	-103.58	603.938	-512.754	113.631	-23.094	-48.5427	-29.7107	523.694	-428.04	-613.888	619.064	220.415	-121.504	-281.393	139.12	-13.4248	-35.7207	183.722	-174.139	118.415
3682	321.366	4.17871	2.22292	62.6326	71.4501	-100.834	-243.968	-4.07101	160.556	59.5832	20.8047	50.2408	52.6837	-468.28	481.519	-463.198	144.743	-101.942	604.299	-513.163	103.848	-14.4146	-49.0749	-28.9066	531.291	-434.326	-613.691	619.842	218.425	-121.242	-282.589	140.202	-13.0626	-35.7207	183.332	-171.889	119.192
3683	353.951	4.18414	2.17734	62.1053	71.4926	-100.854	-243.981	-4.17854	160.027	60.1552	20.725	50.1639	51.3386	-467.542	478.539	-460.19	145.086	-103.511	603.168	-511.792	114.587	-24.5728	-48.4524	-29.8218	533.012	-434.299	-607.359	611.996	218.539	-120.819	-283.475	140.999	-13.3464	-34.4299	184.008	-174.683	117.955
3684	358.733	4.17517	2.23161	62.7211	71.2434	-100.857	-243.655	-4.59836	159.642	60.6009	20.6709	50.8417	50.5476	-465.594	483.046	-465.459	144.613	-101.133	605.834	-514.746	100.446	-11.6211	-49.1068	-29.0501	540.117	-440.411	-607.264	613.087	216.767	-120.592	-284.58	141.991	-12.8299	-34.6243	183.663	-172.393	118.762
3685	329.605	4.17736	2.22584	61.9523	70.5253	-100.94	-244.388	-3.9415	159.354	60.8772	20.5617	50.582	52.5594	-467.188	484.655	-466.654	144.084	-100.972	607.046	-516.043	99.7829	-10.9093	-49.0802	-29.339	540.367	-440.359	-606.222	611.559	217.062	-121.611	-287.69	144.943	-7.17366	-41.6569	183.445	-172.432	119.186
3686	375.512	4.18332	2.1849	61.8469	70.9538	-100.719	-243.305	-4.79966	159.923	60.2365	20.8686	49.8771	56.3301	-470.394	486.861	-467.814	143.108	-102.396	606.939	-515.363	107.35	-18.6465	-48.1946	-30.083	540.471	-438.525	-600.637	605.106	215.871	-120.288	-289.609	147.045	-11.5872	-37.1816	181.221	-172.471	119.026
3687	377.095	4.1748	2.17311	61.2901	70.3825	-101.068	-251.385	4.11414	163.755	55.4082	21.108	49.0942	59.9853	-473.985	487.588	-467.423	142.5	-102.407	606.69	-515.138	108.304	-19.5391	-48.2404	-29.735	532.961	-433.403	-608.197	613.098	217.634	-122.338	-291.314	148.599	-3.7672	-47.6497	181.492	-172.174	119.993
3688	353.153	4.18349	2.17465	61.6701	71.5417	-100.502	-242.729	-5.17244	160.097	59.9204	21.1821	48.9751	58.8674	-473.458	484.957	-464.653	142.787	-102.615	605.976	-514.347	107.18	-18.4897	-48.1973	-30.8563	529.177	-429.665	-602.959	606.224	218.774	-121.014	-289.605	147.094	-10.3107	-39.891	180.798	-172.628	119.069
3689	388.904	4.19152	2.17408	60.487	69.2029	-100.683	-242.98	-5.18068	159.48	60.7257	20.8501	49.797	54.1586	-469.355	482.1	-463.011	143.853	-103.009	605.568	-514.004	107.512	-18.5485	-48.0866	-29.76	537.42	-436.922	-606.413	611.175	217.084	-122.079	-294.181	151.57	-4.1599	-48.0303	180.822	-171.934	121.184
3690	430.459	4.20428	2.18732	62.2423	71.7178	-100.897	-246.936	-0.814733	161.595	58.1405	20.9407	50.2672	51.3826	-466.785	480.75	-462.362	144.32	-102.773	605.928	-514.365	108.049	-19.2114	-48.1429	-30.9742	536.229	-434.631	-599.595	602.412	217.723	-121.428	-288.477	146.439	-13.3513	-38.0094	181.197	-173.004	120.536
3691	412.319	4.21021	2.2074	62.0048	70.7674	-100.698	-243.352	-4.8099	159.466	60.677	20.8646	51.0324	50.137	-464.602	484.608	-467.187	144.19	-102.225	607.899	-516.597	104.87	-16.1208	-48.096	-29.9952	543.005	-440.483	-601.224	605.855	215.469	-121.285	-289.076	146.934	-12.959	-38.1335	181.03	-171.561	120.993
3692	459.885	4.2118	2.20601	62.5968	71.2828	-100.764	-242.975	-5.3248	159.087	61.1926	20.7154	52.0004	47.3557	-461.456	486.171	-470.003	144.595	-102.728	606.44	-515.134	106.422	-17.4233	-48.0457	-30.3531	548.482	-443.935	-595.665	599.828	214.244	-121.351	-290.084	148.395	-13.5629	-33.516	190.563	-181.588	117.943
3693	452.218	4.19405	2.22481	64.1426	71.7935	-101.637	-259.719	13.0866	167.547	50.7459	21.0701	51.9078	48.4086	-462.013	487.739	-471.432	144.146	-100.762	608.575	-517.67	95.3485	-6.92513	-48.7617	-28.6994	543.79	-442.416	-608.872	615.493	214.841	-122.074	-289.624	147.825	-11.127	-36.9649	190.201	-178.523	119.398
3694	321.202	4.18391	2.24709	62.9972	70.0521	-100.744	-243.537	-4.73905	159.124	61.0724	20.7415	51.1983	52.232	-465.251	489.746	-472.48	143.262	-100.684	608.743	-517.948	95.2249	-6.64176	-48.8258	-27.3701	545.593	-445.528	-616.129	624.6	214.546	-121.721	-290.242	148.376	-11.4459	-36.4036	189.54	-176.775	120.111
3695	325.333	4.19117	2.26544	62.9022	69.1168	-100.723	-243.354	-4.73905	159.888	60.2623	20.8664	51.8637	49.2256	-462.442	488.741	-472.348	143.793	-100.886	607.638	-516.813	95.5761	-6.89196	-48.9069	-26.1523	548.859	-449.505	-621.487	631.806	213.663	-121.495	-290.831	148.87	-11.2115	-36.4036	189.168	-175.213	120.727
3696	349.169	4.18654	2.29604	63.7086	69.4716	-100.765	-243.429	-4.73905	159.714	60.4775	20.7822	52.0934	47.6209	-461.344	486.783	-470.671	144.243	-99.0904	609.085	-518.682	85.2809	3.27039	-49.9382	-25.7357	548.113	-449.184	-624.408	635.241	213.504	-121.278	-291.319	149.267	-11.0033	-36.4036	188.775	-173.764	121.275
3697	363.946	4.19709	2.29286	63.8149	68.6812	-100.644	-243.606	-4.626	159.062	61.0883	20.8528	52.2122	46.5333	-460.778	484.773	-468.8	144.645	-99.2152	608.761	-518.444	85.3572	3.4277	-49.9771	-24.1223	549.693	-451.025	-632.071	644.911	211.86	-121.052	-291.767	149.608	-10.7445	-36.4766	188.323	-172.12	121.856
3698	366.31	4.1994	2.26631	63.7341	69.4531	-100.845	-243.69	-4.626	159.282	60.9579	20.6307	52.1479	47.0221	-461.119	485.247	-469.181	144.489	-99.2212	610.074	-519.876	84.9774	4.04306	-49.913	-25.7082	548.963	-449.319	-623.813	634.781	212.87	-120.855	-292.146	149.795	-10.1378	-36.225	189.476	-175.204	120.779
3699	368.175	4.19197	2.28857	63.9075	68.7868	-100.813	-243.684	-4.69271	159	61.2562	20.6109	52.2597	47.5126	-460.98	487.431	-471.528	144.142	-99.0915	610.957	-520.832	84.9339	4.13717	-49.8783	-24.4026	552.312	-453.42	-630.085	642.746	212.317	-120.614	-292.622	150.193	-10.0157	-36.147	189.028	-173.579	121.391
3700	371.897	4.19607	2.29422	64.3195	69.0172	-101.018	-246.041	-2.31709	159.159	60.9322	20.4925	51.8642	50.4574	-464.001	487.102	-470.59	143.903	-97.7039	612.393	-522.589	78.3714	10.6728	-50.6582	-24.4109	552.623	-453.806	-630.086	642.736	212.438	-120.861	-294.192	151.383	-6.35929	-39.3181	189.759	-174.152	120.971
3701	386.842	4.20168	2.29542	64.562	68.431	-100.693	-243.21	-4.90965	159.806	60.3235	20.8718	51.7735	51.6857	-464.748	488.756	-472.101	143.481	-97.4135	614.631	-525.006	76.1178	13.2286	-50.7563	-22.7717	554.415	-455.52	-637.17	651.901	210.238	-120.489	-295.16	152.261	-6.12923	-39.3181	189.035	-172.295	121.632
3702	359.65	4.19975	2.22746	63.3186	68.0113	-100.748	-243.244	-4.90965	159.916	60.279	20.7802	51.5972	52.5367	-465.508	489.149	-472.237	143.283	-99.9353	610.374	-520.236	86.3578	2.94838	-49.4872	-24.0686	553.831	-454.103	-630.118	643.454	210.872	-120.05	-295.687	152.634	-6.15496	-38.4941	189.339	-174.978	120.385
3703	358.569	4.18103	2.24697	63.5585	67.3117	-100.698	-242.975	-5.25888	159.543	60.6911	20.7652	51.634	53.1654	-465.355	491.788	-474.998	142.843	-99.8077	610.6	-520.567	86.0095	3.44004	-49.5735	-22.4745	556.662	-457.713	-637.31	652.5	209.992	-119.72	-296.45	153.335	-6.09857	-38.3264	188.699	-173.337	120.979
3704	379.779	4.18872	2.24224	63.839	66.6735	-100.677	-242.836	-5.25888	159.97	60.2142	20.8749	51.5758	53.7221	-465.582	492.86	-476.011	142.578	-99.9406	611.486	-521.524	85.9129	3.76897	-49.499	-20.7167	559	-459.931	-644.658	661.886	207.748	-119.42	-297.159	153.969	-5.91631	-38.3264	188.072	-171.833	121.505
3705	363.219	4.18846	2.17612	62.597	66.4621	-100.668	-242.811	-5.25888	160.05	60.1285	20.8945	51.3913	54.5116	-466.365	493.018	-475.902	142.442	-102.128	608.449	-518.09	96.4016	-6.49119	-48.4578	-22.4106	558.695	-458.894	-635.475	651.097	208.876	-119.146	-297.729	154.404	-5.5482	-38.0187	188.646	-175.372	120.302
3706	359.249	4.18021	2.20728	63.1451	65.9342	-100.627	-242.781	-5.31025	159.867	60.3082	20.9149	51.5857	53.4975	-465.661	491.652	-474.771	142.741	-101.452	607.928	-517.743	93.2482	-3.36701	-48.9497	-20.8848	561.287	-462.223	-642.909	660.092	208.214	-118.791	-298.45	155.073	-5.69082	-37.6366	188.062	-173.399	121.018
3707	373.584	4.18333	2.22318	63.6135	65.4407	-100.663	-242.775	-5.31025	159.976	60.204	20.8891	51.7373	52.7686	-465.264	490.28	-473.55	142.989	-100.993	607.789	-517.702	91.0745	-1.22197	-49.3051	-19.392	564.189	-465.309	-649.144	668.074	206.647	-118.548	-298.986	155.548	-5.54587	-37.6366	187.516	-171.682	121.617
3708	351.722	4.18594	2.1695	62.4659	65.2546	-100.662	-243.155	-5.0075	159.716	60.4793	20.8391	51.6386	53.0243	-466.087	488.255	-471.325	143.27	-102.944	604.466	-514.097	101.703	-11.3211	-48.544	-21.0935	563.496	-464.244	-640.895	658.085	208.326	-118.332	-299.417	155.863	-5.1941	-37.3668	188.14	-175.138	120.451
3709	360.412	4.19048	2.17302	62.7138	64.7371	-100.722	-243.139	-5.0075	159.943	60.2442	20.7951	51.9517	52.2849	-464.752	490.199	-473.736	143.09	-102.819	605.914	-515.603	101.441	-11.0221	-48.4622	-19.8124	567.833	-468.378	-644.588	663.58	206.464	-118.108	-299.997	156.392	-5.04762	-37.3668	187.648	-173.649	120.986
3710	379.125	4.19659	2.17015	63.0776	64.1905	-100.702	-243.105	-5.0075	160.033	60.1342	20.8334	52.013	52.4319	-464.43	491.656	-475.31	142.802	-102.936	606.843	-516.577	101.553	-10.9531	-48.3765	-18.1049	570.772	-471.16	-651.174	672.054	204.306	-117.901	-300.441	156.786	-4.92768	-37.3668	187.143	-172.261	121.47
3711	342.709	4.19472	2.15725	62.0904	64.2371	-100.643	-242.16	-5.91704	160.255	59.9761	20.9053	52.1196	51.7046	-464.064	490.245	-473.968	143.042	-104.567	603.37	-512.479	109.968	-19.2706	-47.9037	-19.9032	568.169	-469.223	-643.966	662.894	207.165	-117.489	-300.186	156.418	-5.59158	-35.9246	187.153	-173.819	120.015
3712	355.825	4.19999	2.15562	62.4984	63.6935	-100.663	-242.29	-5.91704	159.632	60.6407	20.7971	52.2265	51.5033	-463.454	491.45	-475.349	142.824	-104.599	604.424	-513.598	109.586	-18.7228	-47.85	-18.1534	571.207	-472.134	-650.735	671.614	204.98	-117.311	-300.562	156.746	-5.4627	-35.9246	186.716	-172.41	120.509
3713	332.246	4.20462	2.15112	61.8009	64.2927	-100.639	-242.281	-5.91704	159.544	60.7093	20.8272	52.3755	50.9588	-463.121	490.579	-474.639	143.007	-104.642	603.611	-512.779	109.73	-18.815	-47.9892	-20.2287	567.484	-468.719	-640.47	659.343	207.06	-117.142	-300.838	156.975	-5.35368	-35.9246	186.259	-172.67	119.751
3714	304.19	4.19972	2.14899	60.517	63.1444	-100.684	-242.694	-5.69991	158.822	61.4768	20.6665	52.4144	51.4218	-463.062	492.393	-476.562	142.733	-104.812	604.123	-513.364	110.487	-19.3096	-47.9047	-20.9309	566.992	-468.328	-637.848	655.821	208.342	-118.295	-305.149	161.127	1.65939	-45.3676	185.047	-172.352	120.72
3715	322.152	4.20277	2.14099	60.6289	64.4044	-100.548	-241.569	-6.58746	159.664	60.5985	20.9251	53.1323	48.561	-459.248	495.236	-480.508	142.629	-106.247	603.067	-511.631	118.204	-27.0268	-47.2621	-22.3763	566.854	-467.475	-628.966	645.543	208.922	-117.094	-301.784	158.038	-5.72897	-36.3465	184.46	-172.844	119.104
3716	323.389	4.20083	2.14733	60.9653	64.0276	-100.579	-241.91	-6.32771	159.17	61.1033	20.8567	53.2946	48.3104	-458.381	497.076	-482.654	142.363	-105.961	604.299	-513.004	118.06	-26.8564	-47.2503	-21.4469	571.708	-472.451	-631.894	650.002	208.032	-116.916	-301.974	158.186	-5.79558	-36.0958	184.108	-171.757	119.753
3717	357.978	4.21178	2.10448	60.3529	64.304	-100.554	-241.811	-6.32771	159.477	60.7513	20.9479	53.4788	47.2637	-457.849	495.386	-481.14	142.772	-107.427	603.596	-512.206	128.194	-35.8241	-46.9423	-22.8914	570.711	-470.868	-625.472	641.927	209.261	-116.794	-302.143	158.313	-5.68974	-35.5422	185.002	-175.398	118.552
3718	330.169	4.19636	2.13997	60.9235	64.1823	-100.588	-242.047	-6.19538	159.159	61.1014	20.8539	53.81	46.4147	-456.193	497.946	-484.25	142.514	-106.016	604.076	-512.83	117.919	-26.7693	-47.1489	-22.3894	574.738	-474.629	-626.672	644.02	208.478	-116.684	-302.453	158.571	-5.43316	-35.6556	184.725	-173.283	119.316
3719	330.978	4.19276	2.17731	61.7122	64.1446	-100.547	-241.913	-6.19538	159.557	60.6378	20.979	53.9397	46.2965	-455.439	499.686	-486.248	142.182	-104.388	605.504	-514.462	107.641	-17.5097	-47.5565	-21.3554	578.076	-478.304	-630.17	649.158	207.324	-116.547	-302.667	158.737	-5.2996	-35.6556	184.384	-170.763	120.18
3720	354.334	4.1987	2.12067	60.9983	64.3898	-100.536	-241.884	-6.19538	159.631	60.5553	21.005	53.8175	46.7546	-455.87	499.772	-486.173	142.087	-105.958	605.23	-514.038	117.945	-26.9761	-46.926	-22.8059	578.258	-477.172	-622.351	639.745	207.841	-116.425	-302.742	158.756	-5.14604	-35.2058	185.2	-174.399	119.002
3721	326.371	4.19607	2.15206	61.3429	63.9832	-100.5	-241.948	-6.16632	159.381	60.7973	21.0143	53.9719	46.5035	-454.996	501.49	-488.192	141.805	-105.668	606.416	-515.344	118.092	-27.0968	-46.9299	-21.8254	581.126	-481.379	-627.852	646.637	208.138	-116.282	-302.874	158.857	-5.12482	-35.0913	184.85	-172.738	119.588
3722	308.136	4.20062	2.13982	59.9233	62.4746	-100.474	-242.426	-5.56733	159.634	60.4382	21.1187	54.0879	46.1444	-455.14	499.971	-486.745	142.179	-105.764	605.749	-514.825	119.634	-28.2772	-47.0573	-22.4739	582.603	-482.422	-624.793	642.952	208.768	-117.453	-307.59	163.217	3.10126	-46.0668	183.038	-171.628	121.092
3723	324.182	4.20949	2.13438	60.8886	63.699	-100.543	-242.405	-5.56733	160.094	59.9905	21.0676	54.3399	45.1526	-453.728	501.344	-488.496	142.084	-105.537	608.08	-517.238	119.501	-28.1664	-46.8876	-23.1374	585.485	-484.374	-620.375	638.185	208.513	-117.131	-307.95	163.801	2.06686	-40.42	192.169	-181.628	117.665
3724	292.98	4.21182	2.16234	61.211	63.4042	-100.489	-242.297	-5.66551	159.916	60.1529	21.1224	54.4621	44.6428	-452.709	502.963	-490.342	141.872	-105.292	609.83	-519.05	119.789	-28.5335	-46.7521	-22.4025	588.368	-488.868	-624.192	643.313	209.262	-116.898	-308.593	164.474	2.00598	-40.3032	191.43	-179.782	118.339
3725	274.487	4.22182	2.17576	61.4846	62.7628	-100.443	-242.18	-5.66551	160.141	59.8866	21.237	54.7294	43.4694	-452.102	501.345	-488.923	142.299	-105.286	609.004	-518.226	119.815	-28.521	-46.9089	-21.2041	591.139	-493.008	-629.879	650.924	208.836	-116.709	-309.109	164.988	2.10801	-40.3032	190.859	-178.096	118.927
3726	263.816	4.22785	2.17987	61.8656	62.149	-100.506	-242.336	-5.68407	159.694	60.4138	21.0603	54.8166	43.1711	-452.42	499.549	-487.101	142.671	-105.287	608.595	-517.836	119.895	-28.5273	-47.0244	-19.7269	593.817	-496.385	-636.769	659.577	207.977	-116.552	-309.438	165.311	2.19066	-40.3156	190.289	-176.45	119.494
3727	255.27	4.22675	2.20162	62.5583	61.8169	-100.586	-242.465	-5.68407	159.545	60.6363	20.8952	54.6912	43.7013	-453.636	497.578	-484.819	142.966	-104.501	608.136	-517.433	114.928	-24.1227	-47.3751	-18.4085	596.706	-500.084	-642.896	667.549	206.929	-116.397	-309.672	165.53	2.24682	-40.3156	189.713	-174.297	120.226
3728	262.884	4.22732	2.20533	63.0402	61.467	-100.632	-242.55	-5.68407	159.484	60.7476	20.787	54.5008	44.3558	-454.274	497.601	-484.591	142.834	-104.532	609.194	-518.516	116.339	-25.4145	-47.3145	-17.1238	599.766	-503.73	-648.929	675.306	205.737	-116.257	-309.738	165.578	2.27712	-40.3156	189.103	-172.825	120.718
3729	262.765	4.21583	2.22218	63.4788	61.8417	-100.617	-242.503	-5.71885	159.47	60.7581	20.808	54.2576	45.5384	-455.797	496.608	-483.2	142.868	-102.966	608.724	-518.2	106.709	-16.769	-47.9865	-17.3678	600.528	-504.056	-647.042	673.121	205.923	-116.112	-309.767	165.579	2.31408	-40.3323	188.477	-171.648	121.114
3730	251.119	4.20809	2.1654	62.2873	61.8979	-100.53	-242.847	-5.39358	159.214	60.9827	20.8629	54.4008	45.8223	-454.836	499.819	-486.827	142.211	-105.01	607.992	-517.39	118.887	-27.5706	-47.2659	-18.9945	598.596	-501.296	-638.751	663.005	207.184	-115.976	-309.78	165.487	2.61217	-40.0985	189.089	-175.275	119.919
3731	255.61	4.20923	2.18283	62.9101	61.6021	-100.525	-242.577	-5.39358	160.253	59.809	21.0504	54.3752	46.1182	-454.579	501.205	-488.294	141.875	-104.652	608.89	-518.363	116.522	-25.3291	-47.3594	-17.6927	601.531	-505.027	-645.05	671.098	206.149	-115.822	-310.005	165.702	2.64748	-40.0985	188.494	-173.306	120.584
3732	258.756	4.20222	2.20606	63.4164	61.9903	-100.524	-242.552	-5.39358	160.326	59.7344	21.0642	54.1586	47.3328	-456.309	499.838	-486.502	142.009	-103.095	608.328	-517.929	106.444	-16.2733	-48.041	-17.977	602.202	-505.71	-643.572	669.527	206.374	-115.685	-310.069	165.753	2.65897	-40.0985	187.874	-172.053	121.002
3733	246.904	4.20455	2.16332	62.2524	61.7962	-100.445	-242.039	-5.88024	160.457	59.6107	21.1395	54.4969	46.6342	-454.942	501.41	-488.576	141.7	-105.105	605.769	-514.79	115.912	-25.2081	-47.4069	-19.1139	599.542	-502.198	-637.037	661.25	207.295	-115.168	-310.468	166.103	2.13085	-38.9362	187.205	-173.448	119.561
3734	246.736	4.20365	2.18037	62.9	61.5166	-100.447	-242.085	-5.88024	160.314	59.7699	21.0914	54.3923	46.9236	-455.128	501.69	-488.741	141.576	-104.686	606.756	-515.84	113.495	-22.9781	-47.5154	-17.761	602.282	-505.784	-643.615	669.668	206.228	-115.064	-310.482	166.101	2.15268	-38.9362	186.671	-171.501	120.219
3735	247.744	4.20664	2.12697	62.0224	61.6672	-100.406	-242.159	-5.88131	159.809	60.2957	21.0823	54.1068	48.526	-457.327	500.13	-486.683	141.778	-106.007	605.467	-514.506	123.742	-32.2229	-47.2079	-19.2	600.49	-503.083	-636.615	660.865	207.409	-114.971	-310.388	165.946	2.28758	-38.5566	187.305	-175.019	119.051
3736	242.591	4.20818	2.13373	62.4879	61.1894	-100.461	-242.066	-5.88131	160.494	59.5923	21.0842	54.2244	48.2596	-457.228	499.551	-486.213	141.914	-106.066	604.932	-513.998	124.031	-32.3727	-47.3261	-17.8772	603.458	-506.949	-642.895	669.007	206.408	-114.866	-310.502	166.053	2.31654	-38.5566	186.8	-173.415	119.601
3737	257.854	4.20823	2.13881	63.0503	60.801	-100.488	-242.11	-5.88131	160.508	59.6059	21.0222	54.2065	48.5248	-457.679	499.005	-485.586	141.976	-106.072	604.487	-513.569	124.109	-32.3878	-47.4444	-16.5846	606.674	-510.867	-649.171	677.035	205.283	-114.774	-310.499	166.04	2.32823	-38.5566	186.273	-171.899	120.114
3738	247.427	4.19551	2.11039	62.31	61.3618	-100.512	-242.156	-5.88081	160.47	59.6742	20.9645	54.0204	49.0935	-458.288	498.95	-485.285	141.9	-105.953	604.314	-513.432	124.258	-32.5522	-47.5532	-18.2516	603.811	-506.824	-638.984	664.76	206.585	-114.899	-310.48	165.923	2.98696	-38.719	187.425	-174.699	119.172
3739	243.158	4.18065	2.14993	63.2025	61.0927	-100.479	-242.476	-5.64112	159.93	60.2222	20.9486	53.9634	49.5264	-458.472	499.516	-485.855	141.756	-104.827	603.807	-513.151	116.663	-25.5631	-47.9947	-16.8559	606.892	-510.673	-646.145	673.694	205.536	-114.786	-310.735	166.17	3.16569	-38.889	186.861	-172.092	120.056
3740	231.378	4.17738	2.1307	62.4163	61.6674	-100.509	-242.326	-5.64112	160.624	59.4671	21.0252	53.7978	50.3221	-459.379	499.253	-485.334	141.705	-104.773	603.697	-513.098	117.39	-26.1748	-48.1132	-18.6742	603.04	-506.073	-636.241	661.621	206.901	-114.626	-310.626	166.058	2.95519	-38.5618	186.36	-172.909	119.292
3741	239.464	4.17364	2.15237	63.2227	61.4213	-100.492	-242.289	-5.64112	160.737	59.3356	21.0619	53.8547	50.2622	-459.257	499.365	-485.508	141.658	-104.136	603.295	-512.779	112.545	-21.7088	-48.4363	-17.3273	606.255	-510.195	-642.851	670.137	205.898	-114.597	-310.512	165.973	2.75859	-38.3826	185.923	-171.087	120.096
3742	237.483	4.17352	2.10774	62.3318	61.5607	-100.45	-242.136	-5.88867	160.306	59.8162	21.0313	53.5344	51.8888	-461.29	498.377	-484.047	141.81	-105.328	603.113	-512.669	123.648	-31.6828	-48.0059	-18.5801	604.21	-507.316	-636.56	662.241	206.887	-114.685	-310.366	165.788	3.01559	-38.2425	186.753	-174.551	118.949
3743	241.49	4.16357	2.14111	63.2211	61.3375	-100.502	-242.033	-5.88867	160.902	59.1979	21.0456	53.5749	51.461	-460.456	499.47	-485.299	141.616	-104.371	603.336	-512.919	115.22	-24.1327	-48.2257	-17.1578	607.26	-511.359	-643.382	670.989	205.854	-114.742	-310.512	165.934	3.23873	-38.538	186.466	-171.92	119.845
3744	247.798	4.16528	2.08616	62.3131	61.5749	-100.507	-242.023	-5.88867	160.915	59.1879	21.0494	53.391	52.2331	-461.36	499.188	-484.729	141.564	-105.843	602.953	-512.406	125.664	-33.5931	-47.7966	-18.6821	605.381	-508.719	-635.553	661.515	206.982	-114.594	-310.481	165.884	3.17938	-37.9616	186.963	-175.202	118.67
3745	254.163	4.18401	2.10216	63.0052	61.4293	-100.42	-241.869	-6.07861	160.451	59.6489	21.1131	53.294	52.7278	-462.133	498.353	-483.683	141.631	-104.748	603.73	-513.25	117.088	-25.9494	-47.9619	-17.3818	607.312	-510.479	-640.464	667.639	205.37	-114.469	-310.746	166.155	3.25744	-38.0293	186.412	-173.032	119.411
3746	268.064	4.18517	2.10714	63.5488	61.087	-100.481	-241.865	-6.07861	160.687	59.4315	21.0531	53.3197	52.424	-461.482	499.266	-484.714	141.449	-104.953	604.731	-514.263	118.523	-27.1336	-47.8615	-16.0874	610.76	-514.847	-646.737	675.72	204.388	-114.367	-310.755	166.169	3.23774	-38.0293	185.831	-171.448	119.944
3747	256.996	4.14462	2.0589	62.6148	61.2991	-100.46	-241.841	-6.18121	160.296	59.8517	21.0191	53.0574	53.3885	-462.304	499.866	-485.055	141.319	-106.1	602.516	-512.122	128.663	-36.1156	-47.7974	-17.5495	607.925	-511.05	-639.325	666.493	205.534	-114.183	-310.574	166.035	2.53387	-36.7906	186.424	-174.902	118.794
3748	258.06	4.13863	2.07782	63.0635	61.3611	-100.463	-241.709	-6.18121	160.734	59.3678	21.1141	52.9628	53.4985	-462.209	500.471	-485.595	141.154	-105.323	602.167	-511.732	119.909	-28.3351	-47.9258	-17.3245	608.697	-512.08	-640.879	668.394	205.458	-114.089	-310.655	166.122	2.52972	-36.7906	185.923	-173.51	119.275
3749	270.92	4.14624	2.09122	63.6616	60.9705	-100.406	-241.695	-6.2602	160.172	59.9418	21.1334	52.8747	53.9292	-462.395	501.157	-486.253	141.022	-105.367	603.475	-513.153	121.942	-30.013	-47.8792	-15.8672	612.008	-516.124	-648.451	677.679	204.42	-113.982	-310.825	166.292	2.63035	-36.9141	185.38	-171.914	119.819
3750	260.554	4.13572	2.06875	62.9148	61.601	-100.444	-241.589	-6.2602	160.725	59.3623	21.1686	52.7291	54.3736	-462.863	501.182	-486.082	140.952	-105.284	603.326	-513.049	122.417	-30.4259	-48.0087	-17.7772	608.536	-511.538	-638.057	665.157	205.692	-113.891	-310.75	166.21	2.58158	-36.245	186.323	-174.9	118.816
3751	261.966	4.12769	2.09939	63.7336	61.5085	-100.413	-241.529	-6.33307	160.553	59.5329	21.1889	52.5759	54.818	-463.195	501.605	-486.351	140.833	-104.261	603.742	-513.574	114.412	-23.1863	-48.2283	-16.696	610.441	-514.047	-644.304	672.499	205.264	-113.819	-310.862	166.335	2.64014	-36.3383	185.821	-172.722	119.569
3752	241.816	4.13217	2.08125	62.2974	60.1299	-100.467	-242.214	-5.66084	160.489	59.5671	21.1392	52.2762	56.1607	-464.665	501.532	-485.873	140.781	-104.423	604.733	-514.701	117.39	-25.7508	-48.1545	-17.7134	610.629	-513.593	-640.082	667.26	206.237	-114.7	-316.839	172.189	10.0129	-46.8634	183.122	-171.653	121.357
3753	293.751	4.13949	2.03053	62.0927	61.2522	-100.471	-242.099	-5.66084	161.025	58.9898	21.2157	52.1815	56.1808	-464.556	502.032	-486.281	140.652	-105.681	605.575	-515.442	126.502	-33.8768	-47.7184	-19.051	607.987	-509.814	-633.021	658.451	206.893	-114.783	-315.513	171.022	8.7601	-42.1297	190.457	-181.653	117.844
3754	261.179	4.1595	2.0481	62.5836	60.8916	-100.441	-241.955	-5.80621	160.886	59.1349	21.2448	52.5395	56.0914	-464.687	501.702	-486.558	141.385	-106.005	605.27	-515.078	126.815	-34.01	-47.6789	-18.0244	611.555	-514.434	-637.431	664.627	206.135	-114.818	-315.413	170.933	8.74313	-42.2199	189.962	-179.73	118.45
3755	242.173	4.13431	2.06486	63.1726	60.5366	-100.491	-241.805	-5.83554	161.884	58.1236	21.2472	52.5748	54.5053	-462.992	502.134	-487.116	141.39	-105.8	606.072	-516.002	127.837	-34.916	-47.6971	-16.8997	614.599	-518.406	-644.81	673.396	205.852	-114.841	-315.056	170.607	8.41904	-42.0196	189.407	-177.863	119.046
3756	237.028	4.12661	2.08288	63.436	60.7977	-100.504	-241.725	-5.83554	161.98	58.0081	21.3142	52.5267	54.1621	-462.399	502.762	-487.732	141.172	-104.892	605.604	-515.468	118.999	-27.1742	-47.8881	-17.3342	615.11	-518.947	-642.963	671.309	206.317	-114.856	-314.845	170.402	8.33234	-42.0196	188.917	-176.777	119.393
3757	269.898	4.13437	2.09275	64.043	60.4671	-100.459	-241.61	-6.02106	161.401	58.6049	21.3232	52.3843	54.7679	-462.881	503.315	-488.151	141.07	-105.032	606.748	-516.659	121.238	-29.1644	-47.7578	-15.921	618.152	-522.848	-650.482	680.471	205.572	-114.869	-314.708	170.26	8.41225	-42.2392	188.316	-175.047	119.953
3758	259.344	4.11184	2.10772	64.323	60.8342	-100.485	-241.572	-6.02106	161.659	58.3573	21.322	52.2003	55.3523	-463.547	503.223	-487.791	141.002	-103.645	605.605	-515.574	110.817	-19.8729	-48.3526	-16.292	617.954	-522.34	-647.819	677.499	205.589	-114.855	-314.448	170.001	8.31732	-42.2392	187.753	-173.902	120.324
3759	254.338	4.09307	2.13007	64.5743	61.0974	-100.397	-241.418	-6.2146	161.141	58.858	21.3882	52.4778	54.3247	-461.838	504.636	-489.723	140.732	-102.325	605.295	-515.547	102.195	-11.6912	-48.9989	-16.3914	617.343	-521.128	-646.934	676.187	205.463	-114.83	-314.278	169.827	8.35154	-42.3837	187.135	-172.692	120.719
3760	269.059	4.09224	2.10388	64.0459	59.8223	-100.575	-243.235	-4.41107	161.167	58.7101	21.2686	52.4597	55.3267	-461.955	506.964	-492.154	140.145	-103.334	603.424	-513.565	106.24	-15.2247	-48.8056	-15.9273	619.798	-523.711	-649.427	679.472	205.02	-114.929	-318.516	173.854	13.2391	-48.2434	185.914	-172.106	121.346
3761	226.941	4.07479	2.10557	63.4274	60.8457	-100.437	-242.477	-4.91971	162.283	57.534	21.5011	52.4167	55.0374	-461.719	506.742	-491.857	140.15	-102.729	603.459	-513.594	104.922	-14.1934	-49.0916	-17.4181	614.04	-516.883	-640.261	668.057	205.946	-114.946	-315.234	170.49	10.9712	-44.9904	186.818	-173.606	119.88
3762	242.733	4.08322	2.10891	64.0725	60.5578	-100.448	-242.493	-4.91971	162.138	57.69	21.4761	52.2137	55.6869	-462.459	506.664	-491.477	140.07	-102.954	604.174	-514.225	106.14	-15.3535	-48.9743	-16.2351	617.784	-521.867	-646.687	676.318	205.335	-114.882	-315.165	170.439	10.8709	-44.9802	186.106	-171.938	120.43
3763	244.641	4.08832	2.04561	62.7054	60.4103	-100.405	-242.477	-4.97041	161.776	58.0391	21.5036	52.4281	54.6762	-461.09	507.31	-492.48	139.927	-105.293	602.501	-512.204	118.089	-26.2737	-48.1284	-17.5163	614.251	-517.207	-639.538	667.265	206.393	-114.778	-314.746	170.006	10.5453	-44.1687	186.512	-174.999	119.161
3764	250.372	4.08633	2.06228	63.5828	60.4835	-100.41	-242.473	-4.97041	161.797	58.0202	21.5038	52.0866	55.6123	-462.233	507.033	-491.699	139.826	-104.085	603.521	-513.276	109.597	-18.679	-48.4437	-16.3861	616.115	-519.534	-644.697	673.741	205.261	-114.724	-314.745	170.019	10.4738	-44.1687	185.872	-172.739	119.908
3765	278.061	4.07697	2.06951	63.7973	59.4481	-100.447	-242.986	-4.58373	161.285	58.5669	21.3901	51.5863	57.9723	-464.832	506.923	-490.959	139.862	-103.989	604.691	-514.926	114.873	-23.0919	-48.4543	-15.7968	622.371	-526.633	-649.649	680.352	205.253	-115.094	-319.457	174.803	14.8348	-49.8161	185.344	-172.665	121.369
3766	283.463	4.05748	2.08217	64.0846	59.939	-100.465	-243.025	-4.45908	161.692	58.1166	21.436	51.4462	58.5292	-465.33	507.186	-491.046	139.734	-102.216	605.689	-516.667	105.662	-14.095	-49.2181	-16.1781	621.392	-524.946	-648.058	678.022	205.538	-115.328	-318.895	174.115	15.521	-50.6934	184.997	-172.467	121.958
3767	253.817	4.04645	2.09306	63.5565	60.5972	-100.014	-240.152	-7.10503	162.113	57.7535	21.8831	51.6739	56.4018	-463.588	505.492	-489.665	140.094	-101.651	606.643	-517.851	103.082	-11.4987	-49.4663	-16.9287	615.935	-518.838	-642.585	670.97	206.012	-115.29	-315.983	171.208	12.8855	-47.7963	184.679	-172.403	121.607
3768	225.784	4.04838	2.09888	63.0547	61.4197	-100.115	-239.145	-8.40115	160.845	59.2237	21.6758	51.9842	53.6112	-461.111	503.865	-488.469	140.446	-101.428	607.739	-519.014	101.784	-10.1546	-49.5352	-17.9968	610.167	-512.48	-636.296	662.715	206.817	-114.862	-313.272	168.375	10.4713	-44.107	184.648	-172.849	120.032
3769	241.499	4.06078	2.08787	63.6957	61.0254	-100.253	-239.688	-8.0987	159.72	60.4176	21.4497	51.6445	54.7838	-462.337	503.978	-488.092	140.245	-101.833	608.764	-519.988	104.08	-12.2403	-49.2769	-17.0366	615.169	-518.206	-642.62	670.755	206.617	-114.691	-313.985	169.135	10.5986	-44.348	183.86	-172.152	120.899
3770	256.291	4.07117	2.06729	63.0478	61.7934	-100.288	-239.734	-8.0987	159.57	60.5917	21.3991	51.4891	55.4553	-462.862	504.552	-488.445	140.012	-102.272	609.766	-520.832	106.354	-14.4327	-48.996	-18.9221	611.371	-513.354	-633.267	659.053	208.053	-114.494	-313.446	168.665	9.60598	-42.5172	184.71	-174.67	119.528
3771	234.262	4.0955	2.08196	63.6714	61.5241	-100.282	-239.753	-8.09868	159.476	60.6937	21.391	51.4501	55.5229	-463.049	504.719	-488.432	139.986	-102.487	611.907	-522.817	108.45	-16.6121	-48.6221	-18.023	615.469	-519.162	-639.337	667.012	208.148	-114.407	-313.761	169.032	9.48922	-42.5172	184.075	-172.864	120.15
3772	258.644	4.10376	2.08609	64.4538	61.1556	-100.268	-239.829	-8.06737	159.28	60.9141	21.3628	51.1366	57.0279	-464.902	504.575	-487.866	140.231	-102.746	613.559	-524.611	112.733	-20.4326	-48.2414	-16.9789	621.509	-526.252	-646.208	675.958	207.782	-114.439	-314.468	169.778	9.92566	-43.2635	183.452	-171.946	121.146
3773	289.636	4.11569	2.04855	63.3756	61.613	-100.299	-239.773	-8.06737	159.638	60.5629	21.3635	51.0782	57.3795	-465.032	505.247	-488.477	140.024	-103.981	614.207	-525.034	120.544	-27.6065	-47.7328	-18.8854	617.518	-521.199	-636.283	663.672	209.362	-114.402	-314.304	169.664	9.58348	-42.3136	184.525	-175.929	119.747
3774	278.028	4.17235	2.06401	63.9458	61.3279	-100.269	-239.576	-8.26164	159.592	60.6199	21.3874	51.6537	57.0582	-465.46	503.299	-487.093	140.94	-104.566	614.535	-525.182	122.235	-29.0747	-47.5176	-18.0778	621.552	-526.58	-640.773	669.961	208.999	-114.37	-314.402	169.773	9.51011	-42.3687	184.042	-174.028	120.402
3775	278.25	4.18789	2.0839	64.6272	61.2779	-100.331	-239.477	-8.26164	160.427	59.7847	21.367	51.9808	55.2396	-463.46	503.604	-487.834	140.928	-104.817	616.674	-527.188	124.684	-31.4653	-47.2154	-17.5879	626.557	-533.049	-644.889	675.736	209.17	-114.375	-314.214	169.585	9.36339	-42.3687	183.57	-172.186	121.04
3776	265.682	4.17444	2.06212	63.4709	61.5765	-100.264	-238.753	-9.04296	160.241	60.0566	21.3748	51.997	54.7449	-462.637	504.215	-488.555	140.734	-105.785	617.287	-527.676	134.282	-40.0713	-47.0221	-19.134	621.136	-526.602	-637.052	665.308	210.914	-113.957	-314.588	170.047	8.47522	-40.5776	184.044	-175.233	119.124
3777	249.296	4.19604	2.08354	64.209	61.3799	-100.269	-238.76	-9.04295	160	60.2885	21.3775	52.5792	52.1747	-459.975	504.214	-489.32	140.952	-106.124	618.132	-528.392	135.548	-41.1961	-46.8705	-18.4799	626.11	-533.343	-642.424	672.602	211.114	-113.994	-314.347	169.8	8.35595	-40.5774	183.668	-173.306	119.798
3778	284.404	4.20785	2.09718	65.1534	61.3249	-100.228	-238.694	-9.14532	159.614	60.6692	21.4017	52.5206	52.316	-459.976	504.571	-489.644	140.834	-106.289	619.949	-530.203	138.321	-43.6514	-46.757	-17.41	631.304	-539.797	-649.316	681.405	210.827	-114.031	-314.084	169.522	8.30502	-40.6617	183.25	-171.418	120.458
3779	266.758	4.21289	2.07888	64.152	61.9698	-100.235	-238.685	-9.14532	159.633	60.6499	21.4076	52.4992	52.3208	-459.85	504.868	-489.937	140.716	-106.485	621.398	-531.614	140.813	-45.8635	-46.696	-18.9831	625.168	-532.322	-639.518	669.043	212.15	-114.035	-313.594	169.065	7.89864	-39.5304	184.648	-175.217	119.13
3780	285.338	4.223	2.09281	65.1266	61.7753	-100.196	-238.794	-9.07698	159.312	60.9633	21.4198	52.5767	51.9933	-459.364	505.185	-490.395	140.651	-106.754	622.577	-532.766	143.281	-47.936	-46.6587	-17.7814	630.52	-539.022	-647.578	679.175	211.719	-114.042	-313.504	168.977	7.8569	-39.6124	184.222	-173.247	119.814
3781	275.2	4.22359	2.10388	65.1753	61.8567	-100.199	-238.75	-9.07698	159.478	60.7744	21.4536	52.5616	51.9764	-459.175	505.566	-490.793	140.512	-106.472	621.54	-531.536	136.756	-42.3905	-46.5688	-18.2618	630.959	-539.612	-645.567	676.946	212.299	-114.037	-313.327	168.802	7.7265	-39.6124	183.759	-172.507	120.07
3782	267.409	4.23279	2.09942	64.429	62.6158	-100.126	-238.53	-9.37097	158.97	61.3114	21.4675	52.3567	52.8239	-460.144	505.418	-490.395	140.546	-106.628	623.759	-533.767	140.239	-45.4931	-46.4563	-18.7724	622.369	-529.718	-640.442	669.312	212.7	-114.061	-311.186	167.021	4.00647	-36.3189	182.549	-172.78	119.364
3783	287.234	4.24628	2.09389	63.0922	61.2174	-100.208	-239.25	-8.65094	159.036	61.2044	21.4037	52.3595	53.1245	-460.369	505.707	-490.723	140.536	-106.993	625.233	-535.246	143.69	-48.3885	-46.3821	-19.4514	622.026	-529.086	-637.777	665.86	213.614	-114.917	-317.977	173.484	12.1644	-47.5305	181.004	-172.235	121.039
3784	245.131	4.2568	2.09299	62.7636	62.011	-100.125	-237.954	-9.81726	159.653	60.6099	21.5642	53.8148	47.0254	-453.853	506.089	-492.997	140.977	-107.893	623.755	-533.387	148.348	-52.5293	-46.399	-19.9761	616.67	-523.454	-635.205	661.662	214.323	-114.536	-312.386	167.806	7.98717	-40.5306	182.658	-174.002	117.93
3785	232.722	4.26986	2.09933	63.3742	61.1638	-100.088	-237.946	-9.81726	159.224	61.0002	21.6177	54.5717	44.2672	-451.276	505.726	-493.529	141.463	-108.377	620.804	-530.315	146.811	-50.7489	-46.653	-18.3639	620.089	-528.26	-644.91	673.705	213.334	-114.468	-312.577	168.004	7.94534	-40.5306	182.192	-172.148	118.593
3786	263.642	4.28164	2.0903	62.7295	62.0195	-100.003	-237.88	-9.8589	158.945	61.2147	21.7232	54.5181	44.4404	-451.413	505.848	-493.6	141.41	-108.476	623.176	-532.705	149.715	-53.2749	-46.5877	-19.9333	614.857	-521.807	-636.458	662.516	215.055	-114.369	-312.152	167.663	7.26738	-38.9693	183.397	-175.198	117.177
3787	249.88	4.29742	2.10352	63.4362	61.4105	-100.107	-239.065	-8.61205	159.528	60.5507	21.6741	55.4935	40.9368	-448.178	505.426	-494.316	142.074	-108.927	620.97	-530.391	148.672	-52.0055	-46.7704	-18.6339	618.883	-527.302	-644.421	672.728	214.417	-114.321	-312.305	167.826	7.22294	-38.9693	182.989	-173.297	117.855
3788	272.287	4.29995	2.11173	63.7655	61.5374	-100.335	-242.895	-4.54317	161.077	58.6211	21.636	55.7043	40.2669	-447.359	505.764	-494.933	142.057	-108.759	619.161	-528.352	141.139	-45.5625	-46.6263	-18.8031	619.343	-527.913	-644.165	672.442	214.699	-114.302	-312.249	167.767	7.15382	-38.9693	182.573	-172.583	118.107
3789	245.563	4.29731	2.13753	62.7943	61.3017	-99.9401	-241.387	-5.82622	161.908	57.7951	22.0037	55.9511	37.649	-445.848	503.098	-492.527	143.052	-108.566	620.958	-530.231	140.139	-44.6619	-46.4796	-19.3621	613.831	-521.955	-640.361	666.919	215.413	-114.187	-313.877	169.191	9.14963	-40.9677	182.083	-172.601	117.847
3790	247.992	4.31008	2.12797	62.3666	60.6522	-100.352	-243.318	-4.10038	161.048	58.597	21.6468	56.4653	33.545	-443.098	499.92	-489.957	144.405	-109.241	620.991	-530.071	144.368	-48.369	-46.417	-19.2899	613.07	-521.171	-641.4	667.785	215.557	-114.239	-316.259	171.279	11.8267	-44.0316	181.354	-172.444	117.932
3791	312.714	4.32324	2.11284	62.71	62.1345	-101.557	-252.243	4.31552	160.227	59.0465	20.5454	56.7643	32.701	-442.3	500.049	-490.459	144.61	-109.262	620.668	-529.89	142.25	-46.2057	-46.4074	-20.0792	606.749	-514.009	-637.47	661.732	216.366	-114.232	-312.762	167.95	7.95321	-39.8534	180.471	-172.985	116.601
3792	307.234	4.31988	2.11366	63.2278	61.5911	-101.628	-253.478	5.69045	161.164	57.9888	20.5654	56.6532	33.7634	-443.027	500.694	-491.005	144.304	-109.468	618.33	-527.289	136.602	-41.2954	-46.2182	-18.8619	608.225	-515.591	-645.154	670.626	215.362	-114.202	-313.076	168.257	8.15075	-40.092	180.109	-171.774	117.186
3793	369.763	4.3357	2.0998	64.1673	62.7205	-101.527	-252.136	4.54056	162.071	57.0933	20.7562	56.6226	34.1145	-443.229	501.043	-491.318	144.166	-110.012	619.734	-528.546	140.198	-44.4849	-45.994	-18.8662	608.771	-516.173	-645.382	670.938	215.426	-114.195	-312.331	168.325	5.68257	-33.0717	189.105	-181.774	113.483
3794	356.633	4.29248	2.09874	64.5127	62.1524	-101.485	-251.724	4.04925	161.71	57.5203	20.728	56.1517	36.4215	-445.484	500.778	-490.432	143.8	-109.164	614.313	-523.28	131.571	-36.801	-46.4782	-17.5831	609.46	-516.756	-651.216	677.868	213.849	-114.146	-312.166	168.257	5.0713	-32.5772	188.561	-180.062	114.113
3795	341.477	4.30265	2.10689	64.5768	62.2372	-101.04	-249.12	1.65992	162.427	56.8982	21.1059	56.1944	37.4187	-445.584	503.219	-492.928	143.109	-109.227	614.579	-523.065	128.066	-34.3024	-46.0565	-18.1883	612.18	-519.807	-648.61	675.35	214.689	-114.185	-311.863	167.953	4.98645	-32.5772	188.262	-179.207	114.414
3796	364.175	4.31645	2.12945	65.5841	62.3	-100.941	-250.396	3.05557	162.877	56.3295	21.2026	56.0008	39.2597	-446.576	505.23	-494.787	142.409	-109.284	617.495	-526.021	132.832	-38.645	-45.9154	-17.1247	618.442	-527.464	-654.919	683.866	214.294	-114.199	-311.818	167.914	5.05894	-32.8139	187.775	-177.193	115.122
3797	405.34	4.3344	2.1386	66.6179	62.5617	-100.768	-247.967	0.890839	163.751	55.4882	21.5121	55.6397	41.1775	-448.134	506.048	-495.213	141.988	-109.557	619.66	-528.215	137.05	-42.2913	-45.8139	-16.3064	623.194	-533.196	-660.459	690.994	213.925	-113.72	-311.834	168.519	1.37876	-29.4237	185.893	-174.912	115.918
3798	400.929	4.33484	2.15189	66.5478	62.5538	-100.541	-245.794	-1.27557	163.605	55.7902	21.6702	55.7653	40.7532	-447.585	506.427	-495.732	141.927	-109.245	618.4	-526.788	129.721	-35.9594	-45.7162	-16.6953	623.245	-533.428	-658.6	688.949	214.459	-113.815	-311.05	167.667	1.27086	-29.4237	185.733	-174.077	116.212
3799	436.37	4.35268	2.16758	67.877	62.7301	-100.81	-250.761	3.71664	163.709	55.2586	21.5094	56.2254	38.9168	-445.577	506.795	-496.664	141.991	-109.539	619.722	-528.09	132.646	-38.4877	-45.6348	-15.7657	628.661	-539.712	-665.64	697.699	213.794	-113.336	-312.97	169.973	0.19595	-28.4513	184.553	-172.352	116.801
3800	413.017	4.37381	2.13873	66.6543	62.7494	-100.62	-248.178	1.14698	163.641	55.5176	21.6502	56.1352	39.197	-445.889	506.735	-496.491	141.971	-110.725	622.779	-530.773	145.649	-50.3209	-45.3238	-16.1484	622.981	-533.668	-661.253	692.011	214.205	-113.511	-311.782	168.671	0.0681383	-28.4513	184.521	-172.708	115.753
3801	354.072	4.36356	2.14525	65.8031	61.5958	-100.822	-251.199	4.1584	163.972	54.9986	21.4663	56.2855	38.622	-445.436	506.489	-496.439	142.18	-110.375	624.478	-532.915	149.762	-53.4899	-45.6897	-16.2047	623.162	-533.86	-661.613	692.309	214.363	-114.488	-316.575	173.021	7.65246	-38.5171	183.282	-172.169	117.034
3802	346.744	4.37225	2.12653	64.9005	62.3422	-100.81	-250.137	3.35984	165.13	53.8026	21.6591	56.1241	39.1661	-446.058	506.32	-496.081	142.182	-110.48	626.169	-534.668	152.26	-55.5767	-45.6516	-17.3646	616.393	-526.367	-653.348	681.936	215.563	-114.694	-314.347	170.73	6.56453	-36.6659	184.721	-174.708	115.747
3803	346.432	4.37282	2.12672	64.9084	62.2258	-100.865	-251.284	4.35319	164.577	54.3522	21.5026	56.5158	37.6003	-444.584	506.271	-496.433	142.37	-110.483	622.904	-531.143	143.949	-48.3762	-45.4881	-17.5784	616.617	-526.719	-652.29	680.811	215.857	-114.851	-313.439	169.739	6.46945	-36.6659	184.565	-174.151	115.94
3804	350.671	4.35684	2.149	65.8037	62.0884	-100.921	-252.142	5.1585	164.387	54.5008	21.4256	56.2829	38.8917	-445.552	506.93	-496.904	142.095	-109.999	624.437	-533.082	148.682	-52.3286	-45.8809	-16.3836	621.374	-532.328	-659.688	690.125	214.903	-114.932	-314.227	170.577	6.78843	-37.346	183.791	-172.309	116.629
3805	345.507	4.37755	2.12859	65.1966	62.8063	-100.849	-251.379	4.64026	165.42	53.4135	21.6354	56.2629	38.6974	-445.556	506.517	-496.419	142.198	-110.526	630.515	-539.276	162.108	-63.9858	-45.8624	-17.0215	616.664	-527.23	-654.968	684.037	215.582	-115.06	-313.373	169.646	6.68735	-37.3458	183.567	-172.99	115.815
3806	357.369	4.38635	2.13424	63.8657	61.4239	-100.867	-251.375	4.38302	164.248	54.6975	21.4651	56.4518	37.944	-444.904	506.31	-496.406	142.334	-110.789	631.804	-540.552	163.973	-65.4676	-45.7926	-17.7447	615.17	-525.167	-654.042	681.733	217.02	-115.74	-317.705	173.636	12.2912	-47.5154	177.223	-168.438	118.937
3807	370.812	4.39167	2.11648	63.301	62.2558	-100.89	-251.818	4.99241	165.146	53.6994	21.5434	56.5462	37.6622	-444.579	506.404	-496.618	142.346	-111.006	632.13	-540.828	164.386	-65.7303	-45.7314	-19.1011	610.566	-520.074	-645.717	671.388	218.469	-116.03	-315.696	171.631	11.2965	-45.8783	178.592	-171.417	117.751
3808	427.792	4.3772	2.09198	62.773	62.2445	-100.935	-252.439	5.41357	164.125	54.7613	21.3871	56.4266	38.5267	-445.26	506.683	-496.806	142.181	-111.385	626.327	-534.802	157.513	-59.4378	-45.8183	-19.422	604.27	-512.354	-644.681	668.448	218.406	-115.99	-314.072	170.233	8.93314	-42.6868	179.855	-174.513	116.578
3809	452.449	4.3558	2.0745	63.6114	60.9582	-100.934	-252.953	6.1195	165.081	53.6681	21.5013	56.5174	37.9298	-444.78	506.468	-496.673	142.295	-111.91	620.473	-528.832	152.498	-54.5264	-46.0743	-16.1761	604.748	-511.897	-663.059	689.118	214.484	-115.914	-313.747	169.961	8.04279	-41.7275	179.656	-173.009	117.141
3810	446.628	4.34861	2.06943	63.9975	60.5289	-100.885	-251.673	4.86431	165.232	53.6134	21.5628	56.1436	38.9098	-445.998	506.068	-495.805	142.304	-111.957	617.347	-525.4	143.199	-46.5321	-45.8062	-15.55	606.902	-514.119	-667.049	693.873	213.871	-116.006	-313.257	169.383	7.99491	-41.7275	179.517	-171.749	117.61
3811	432.425	4.35497	2.07958	63.011	61.2176	-100.802	-249.79	2.61513	163.361	55.8026	21.4072	55.7208	42.283	-448.466	507.829	-497.355	141.68	-111.934	619.645	-527.826	146.117	-48.9982	-45.7822	-17.4299	602.564	-510.082	-656.125	681.076	216.224	-116.088	-313.043	169.173	8.05273	-41.2578	180.559	-174.318	116.656
3812	438.089	4.37075	2.09132	64.394	61.6439	-101.082	-255.881	9.33361	166.636	51.7459	21.552	56.5992	37.4175	-444.319	506.284	-496.567	142.344	-111.579	624.028	-532.606	152.113	-54.0822	-45.8944	-15.9236	606.588	-514.481	-664.239	691.082	214.743	-116.124	-312.816	168.88	8.01855	-41.2578	180.367	-172.869	117.191
3813	434.278	4.38038	2.10842	65.1058	61.3238	-100.921	-252.747	5.78513	164.45	54.3407	21.4371	56.4283	38.3632	-445.192	506.524	-496.662	142.291	-111.628	626.149	-534.845	154.942	-56.3896	-45.9072	-15.1311	612.038	-520.425	-670.567	698.901	214.335	-115.979	-313.832	169.934	8.20587	-41.4669	179.962	-172.044	117.816
3814	485.411	4.38923	2.10963	66.2601	62.7448	-100.913	-252.177	5.32844	165.079	53.7478	21.5118	56.6062	37.3731	-444.265	506.462	-496.748	142.354	-111.855	627.397	-536.09	157.067	-58.1275	-45.858	-15.3142	611.745	-519.827	-671.576	699.436	214.766	-115.517	-312.122	168.997	4.49053	-32.2351	188.372	-181.501	113.601
3815	478.357	4.3897	2.10666	66.6381	62.3118	-100.901	-252.212	5.39091	165.077	53.7258	21.5414	56.6187	37.3022	-444.236	506.384	-496.673	142.382	-111.976	623.391	-531.741	148.277	-50.5658	-45.6423	-14.722	613.877	-521.903	-675.565	704.052	214.085	-115.594	-311.653	168.47	4.41289	-32.2351	188.249	-180.627	113.919
3816	453.324	4.39165	2.11328	68.136	62.2307	-100.909	-252.106	5.10005	164.273	54.6194	21.4158	56.4496	38.3699	-445.044	506.938	-497.11	142.178	-112.172	624.316	-532.712	150.809	-52.6326	-45.6742	-13.1846	619.973	-527.434	-687.67	717.606	212.151	-115.296	-312.36	169.408	3.51694	-31.4239	187.435	-179.329	114.417
3817	385.961	4.39031	2.10051	70.365	62.0623	-100.906	-252.178	5.32783	165.008	53.8155	21.5181	56.6125	37.3302	-444.26	506.381	-496.665	142.376	-112.326	621.903	-530.295	149.666	-51.4484	-45.8475	-11.4624	628.251	-533.161	-706.782	737.635	208.706	-115.405	-311.619	168.577	3.42325	-31.4239	187.356	-178.971	114.547
3818	411.079	4.32601	2.09708	71.3585	63.0436	-101.346	-254.302	7.34825	165.8	53.1504	20.9149	56.4534	38.2593	-444.221	508.082	-498.421	141.576	-111.772	616.105	-524.519	138.116	-41.3236	-46.185	-10.6524	627.883	-531.7	-707.532	738.238	207.18	-114.865	-307.594	165.234	-4.37224	-23.719	186.015	-177.37	115.315
3819	468.458	4.34003	2.08702	69.9169	62.7785	-100.913	-252.197	5.33558	164.977	53.8524	21.5033	56.5589	37.4796	-444.518	506.181	-496.377	142.423	-111.428	615.128	-523.863	138.05	-41.0827	-46.8177	-10.9387	622.49	-527.562	-697.701	728.238	208.238	-114.936	-306.821	164.355	-4.42251	-23.7702	185.991	-177.322	115.334
3820	427.952	4.32149	2.09682	71.1031	63.2867	-100.942	-252.138	5.16106	164.698	54.2289	21.3885	56.4861	37.7822	-444.664	506.447	-496.6	142.296	-110.972	615.296	-524.37	140.256	-42.6894	-47.404	-10.3762	626.783	-531.44	-704.137	735.308	207.347	-114.891	-304.793	162.342	-6.40707	-21.8673	185.789	-176.579	115.643
3821	473.427	4.33055	2.08989	71.5393	63.9915	-100.823	-251.072	4.24826	164.829	54.0358	21.6204	56.3954	38.1237	-444.919	506.595	-496.668	142.207	-110.948	615.715	-524.83	140.944	-43.2296	-47.4706	-10.0245	626.489	-531.425	-703.363	734.871	207.128	-114.453	-302.935	160.894	-10.6186	-17.3353	185.411	-176.319	115.752
3822	358.982	4.31531	2.09309	70.9497	62.1993	-100.327	-246.048	-1.14849	161.589	57.5273	21.8744	56.2203	38.9911	-444.906	507.394	-497.4	141.373	-110.561	614.355	-523.68	139.171	-41.3171	-48.0388	-9.54821	630.292	-534.588	-710.106	741.998	206.274	-115.458	-305.767	162.662	-1.42908	-27.3662	186.218	-175.987	115.885
3823	339.206	4.26727	2.10343	71.3839	62.2169	-100.359	-246.258	-0.938914	161.726	57.4012	21.8398	55.5855	41.3157	-446.332	508.188	-497.662	140.426	-109.73	611.101	-520.505	128.972	-32.1011	-48.548	-9.05962	630.365	-533.975	-712.905	744.886	205.292	-115.383	-305.588	162.498	-1.7392	-27.1993	185.767	-174.974	116.271
3824	377.534	4.27808	2.10128	69.7259	61.9619	-100.18	-243.879	-3.2768	161.223	57.9946	22.0493	55.7134	40.8155	-446.384	507.811	-497.336	140.958	-109.531	611.801	-521.444	130.811	-33.3339	-48.9568	-9.55716	624.658	-529.964	-701.403	733.202	206.894	-115.322	-305.426	162.339	-1.91311	-27.1029	185.458	-174.763	116.347
3825	363.414	4.26321	2.10077	70.4029	61.9656	-100.205	-243.163	-4.07174	160.99	58.3485	21.9744	55.5194	41.3852	-447.11	507.635	-496.91	141	-108.638	609.618	-519.393	121.731	-25.0053	-49.5267	-8.36555	625.631	-530.233	-705.7	737.774	205.037	-115.266	-305.409	162.319	-1.99521	-27.1029	185.141	-173.802	116.691
3826	374.656	4.24574	2.10952	69.3917	62.3315	-99.1238	-236.018	-11.7639	154.838	64.8232	22.5167	55.8002	40.1042	-444.712	509.397	-498.931	140.083	-108.348	606.044	-515.133	117.845	-21.0292	-50.9387	-8.92674	617.404	-522.125	-697.768	730.146	207.492	-115.656	-303.335	160.465	-7.72805	-20.8202	185.02	-174.053	116.609
3827	440.013	4.23707	2.10633	69.4757	62.7864	-99.9989	-244.038	-3.23117	160.22	59.0304	22.0361	55.9281	40.0964	-445.362	508.646	-498.293	140.718	-108.376	605.908	-515.099	119.983	-22.8923	-51.082	-8.85891	615.863	-520.798	-695.589	727.948	207.418	-115.671	-302.653	159.698	-7.76284	-20.9856	184.76	-173.8	116.703
3828	403.817	4.23194	2.1001	70.1026	62.7235	-100.104	-243.252	-4.15885	159.9	59.5162	21.8584	55.7852	40.7258	-445.946	508.69	-498.185	140.627	-108.43	605.851	-515.209	122.541	-24.7508	-51.5227	-8.01771	618.792	-523.199	-701.626	734.573	206.297	-115.682	-302.074	159.038	-7.748	-21.258	184.348	-173.374	116.854
3829	394.989	4.25795	2.14479	71.1173	63.1434	-100.332	-248.512	1.78098	167.344	51.5542	22.4828	56.7574	35.9482	-442.416	507.115	-497.314	142.141	-108.517	604.941	-513.103	120.193	-23.1145	-51.0481	-10.5608	621.274	-525.337	-705.752	739.14	208.733	-115.671	-301.58	158.455	-7.61665	-21.3508	184.479	-173.363	116.832
3830	373.364	4.26689	2.11492	69.4506	61.7294	-100.816	-250.624	3.66249	163.167	55.7699	21.4041	56.4335	36.9142	-443.692	506.701	-496.496	142.257	-108.83	606.849	-514.783	122.157	-24.9639	-50.7744	-9.83656	620.09	-525.288	-700.226	733.817	208.564	-116.522	-305.204	161.029	1.54476	-31.3508	184.836	-173.057	116.937
3831	370.079	4.2608	2.14786	71.7829	63.1923	-100.825	-247.969	0.569394	160.542	58.8865	21.0222	56.2162	38.1513	-444.68	507.188	-496.807	141.996	-108.042	605.842	-513.688	115.206	-18.7201	-51.1024	-9.24074	624.415	-528.511	-709.154	743.023	207.349	-115.575	-301.755	158.405	-6.95202	-22.1937	184.062	-171.936	117.319
3832	386.155	4.28001	2.14253	73.988	63.7893	-100.723	-248.568	1.56283	162.97	56.1728	21.463	56.1018	38.5124	-445.142	507.062	-496.541	142.029	-108.073	608.022	-516.111	118.51	-21.807	-51.0207	-8.66639	631.347	-532.807	-725.345	758.933	205.341	-115.471	-301.101	157.735	-7.47054	-21.448	184.373	-172.721	116.92
3833	367.524	4.2376	2.15561	72.9784	63.5643	-100.602	-245.461	-1.65795	161.701	57.7801	21.3869	55.7352	39.8118	-445.565	508.22	-497.446	141.224	-107.266	606.213	-514.573	114.164	-17.5163	-51.7799	-8.22817	629.628	-533.085	-716.063	750.556	205.739	-115.42	-300.603	157.184	-7.60291	-21.3751	184.256	-171.525	117.476
3834	326.384	4.23707	2.13587	73.1383	63.1619	-99.8977	-239.578	-7.62397	158.806	60.7988	22.0288	55.6131	40.2975	-446.02	508.257	-497.355	141.149	-107.459	604.885	-513.534	118.245	-20.583	-52.4334	-7.90789	630.724	-532.893	-722.125	756.369	204.825	-115.376	-300.188	156.724	-7.67458	-21.2341	184.457	-172.622	117.125
3835	327.86	4.23347	2.11584	71.9497	62.2337	-100.498	-247.663	0.666615	162.679	56.4085	21.7493	55.8166	40.5118	-446.759	507.438	-496.847	141.576	-107.811	605.557	-514.687	124.498	-25.6483	-52.5892	-7.82005	628.138	-530.495	-718.869	753.03	204.801	-116.36	-302.789	158.981	-2.28973	-29.4643	182.131	-170.991	118.781
3836	341.999	4.2442	2.0957	72.4393	62.1552	-100.376	-244.278	-2.72207	162.67	56.7065	21.8254	55.3654	41.7733	-448.617	506.707	-495.536	141.87	-108.07	606.672	-515.669	126.43	-27.326	-52.5125	-7.35476	628.727	-529.415	-725.485	759.3	203.564	-116.239	-303.181	159.427	-2.44776	-29.1535	182.258	-172.096	118.424
3837	379.964	4.25945	2.0816	73.1904	62.6211	-100.772	-248.488	1.42667	164.068	55.2152	21.5271	55.5132	40.5742	-448.472	505.29	-494.253	142.726	-108.375	607.528	-516.416	127.904	-28.6439	-52.4063	-7.05019	627.192	-525.985	-731.311	764.325	202.387	-116.02	-303.063	159.388	-3.26643	-27.8367	182.683	-173.304	117.667
3838	357.704	4.22727	2.09575	73.0225	62.7926	-101.018	-251.023	4.06956	165.287	53.8436	21.3422	55.4794	40.5971	-447.982	506.097	-495.113	142.321	-107.732	606.948	-516.054	126.518	-27.2404	-53.0439	-6.60636	629.134	-530.266	-724.739	759.224	202.881	-115.919	-303.296	159.664	-3.5166	-27.6645	182.3	-171.718	118.211
3839	339.137	4.20152	2.08281	73.7539	62.4903	-100.567	-244.358	-3.00849	162.16	57.5913	21.5697	54.9929	42.2288	-449.664	506.282	-494.773	142.198	-107.615	603.819	-513.21	126.501	-26.8031	-53.8476	-6.43391	630.422	-528.76	-735.363	768.966	201.307	-115.835	-303.396	159.838	-3.86235	-26.9439	183.012	-173.82	117.528
3840	338.17	4.19748	2.09233	72.451	62.2119	-100.541	-243.296	-3.99222	162.667	57.1807	21.638	54.9369	42.3304	-450.33	505.426	-493.77	142.619	-107.078	602.459	-511.816	119.075	-20.1724	-54.0688	-5.87259	627.526	-529.052	-722.02	756.938	202.387	-115.767	-303.631	160.093	-3.92602	-26.9439	182.737	-171.551	118.318
3841	359.7	4.1986	2.05935	72.9093	62.4151	-100.712	-245.468	-1.75594	163.423	56.2672	21.5032	54.5861	43.4007	-451.875	504.852	-492.737	142.851	-107.548	604.317	-513.874	127.364	-27.2613	-54.3895	-5.21943	626.776	-526.503	-728.116	762.586	200.946	-115.717	-303.767	160.29	-4.12907	-26.5323	183.117	-173.72	117.618
3842	360.016	4.17812	2.0857	73.2171	62.8922	-100.941	-250.137	3.14087	164.825	54.3654	21.3976	54.8628	42.4862	-450.967	504.642	-492.836	142.966	-106.186	603.964	-513.859	120.672	-21.0494	-55.2407	-4.90005	629.148	-531.091	-722.471	758.291	201.538	-115.674	-303.944	160.503	-4.24818	-26.4881	182.849	-171.546	118.372
3843	354.659	4.15915	2.078	74.5391	63.0572	-100.855	-247.582	0.458725	164.223	55.2786	21.4224	54.5365	43.6421	-452.231	504.655	-492.476	142.934	-105.953	602.48	-512.682	121.37	-21.2638	-55.9875	-4.66679	631.872	-530.956	-734.77	769.838	199.907	-115.634	-304.003	160.652	-4.61051	-25.7992	183.512	-173.565	117.722
3844	344.28	4.1329	2.08882	74.4373	63.0219	-100.887	-248.478	1.4178	164.534	54.8508	21.4197	54.8925	42.602	-450.95	504.894	-493.138	142.887	-105.661	600.072	-510.641	121.591	-21.087	-56.851	-4.2589	636.023	-537.826	-728.688	765.515	200.529	-115.598	-304.039	160.71	-4.74114	-25.7506	183.259	-171.71	118.363
3845	354.214	4.13726	2.03935	73.894	62.3627	-100.74	-242.787	-4.50188	163.782	56.3334	21.4427	54.6644	43.148	-452.119	504.055	-491.962	143.297	-107.343	598.128	-508.56	129.803	-28.2512	-56.514	-3.58091	632.77	-532.543	-732.81	768.952	198.973	-115.551	-304.078	160.845	-5.14017	-25.0761	183.774	-174.304	117.525
3846	357.318	4.12468	2.04946	73.7385	62.5689	-100.986	-247.865	0.7698	164.88	54.6938	21.3109	55.3619	40.8203	-449.371	504.291	-493.012	143.219	-107.173	596.783	-507.389	129.251	-27.4964	-56.9739	-3.47794	635.429	-537.992	-725.081	762.628	200.008	-115.535	-304.129	160.941	-5.34283	-24.9521	183.549	-172.646	118.137
3847	365.379	4.09314	2.06768	73.2473	62.7972	-100.854	-250.935	3.9531	164.338	54.6825	21.4574	55.4816	40.1928	-448.822	503.63	-492.608	143.346	-105.27	599.673	-512.279	124.156	-22.1758	-57.2329	-3.06655	631.492	-534.797	-718.216	756.537	200.563	-116.404	-306.551	163.112	-8.24604	-23.4503	177.662	-166.461	120.785
3848	411.751	4.11408	2.06783	75.92	64.0001	-100.912	-251.089	4.14011	164.679	54.3154	21.4709	55.4206	40.4305	-449.575	502.746	-491.688	143.784	-104.954	602.84	-516.399	126.002	-23.8113	-56.644	-3.18774	639.316	-540.372	-732.879	771.119	199.607	-117.433	-307.956	164.278	-10.1454	-20.4698	181.224	-170.219	120.084
3849	356.166	4.08368	2.04361	74.3898	62.6598	-100.994	-252.805	5.93402	165.302	53.5307	21.4281	54.9414	42.3238	-451.145	503.625	-491.97	143.313	-104.654	602.101	-515.795	126.295	-23.8994	-57.0999	-2.32012	633.102	-532.735	-732.436	770.073	198.274	-118.407	-310.234	165.789	-2.12569	-29.1045	182.623	-171.893	119.555
3850	389.508	4.07458	2.03004	76.0059	63.3489	-100.96	-253.095	6.37775	165.743	52.9141	21.5874	54.8922	42.4081	-451.075	504.047	-492.303	143.152	-104.14	601.675	-515.612	125.542	-22.9855	-57.7314	-2.4277	633.611	-529.453	-745.612	781.944	196.503	-118.42	-310.375	166.186	-2.64094	-27.4543	185.284	-176.512	118.022
3851	374.654	4.0572	2.05315	77.486	63.6819	-100.944	-249.842	2.84455	164.852	54.363	21.4093	54.9608	42.0531	-450.886	503.96	-492.227	143.306	-103.831	599.728	-513.979	126.065	-23.2299	-58.4086	-3.24318	645.793	-543.46	-749.495	787.038	197.774	-118.439	-310.089	165.944	-2.81315	-27.4235	185.127	-175.04	118.579
3852	379.263	4.06112	2.05589	77.6432	63.8366	-100.936	-251.046	4.13586	165.056	53.9721	21.4583	55.1692	41.2664	-449.415	504.926	-493.473	142.819	-103.985	600.128	-514.189	126.575	-23.69	-58.4377	-3.38089	646.072	-543.719	-750.25	787.755	198.068	-118.442	-309.896	165.843	-3.13359	-27.3243	184.778	-174.808	118.683
3853	430.081	4.05331	2.0592	77.7343	64.245	-100.758	-247.821	0.704437	163.626	55.7232	21.5115	55.7572	39.5835	-447.419	505.271	-494.499	142.796	-103.733	595.31	-509.318	116.063	-14.0834	-58.7503	-2.58238	641.997	-539.187	-748.599	786.149	197.236	-117.882	-307.583	164.089	-8.58447	-21.4853	184.273	-173.79	119.057
3854	332.209	4.02204	2.06676	74.0249	62.0039	-100.878	-247.72	0.586272	164.1	55.4056	21.3726	55.578	39.7392	-447.568	505.085	-494.066	142.661	-103.342	594.187	-508.636	113.684	-11.5318	-59.1771	-1.18658	635.842	-537.56	-726.597	766.402	198.757	-119.263	-312.069	167.241	0.607184	-30.8034	185.17	-171.91	119.712
3855	350.229	4.00618	2.02155	73.4326	61.9245	-100.773	-247.366	0.0960994	162.949	56.5311	21.3748	55.144	40.9258	-448.592	505.265	-493.719	142.248	-104.058	593.443	-507.82	118.394	-15.5887	-59.3554	-0.0417844	630.194	-530.652	-726.475	765.915	197.186	-119.071	-311.373	166.886	-1.52912	-28.4403	185.219	-173.682	119.121
3856	315.655	3.97608	2.03542	72.2272	61.5793	-100.489	-243.34	-4.35451	160.358	59.5585	21.3665	54.859	41.9749	-450.189	504.813	-492.847	142.582	-102.773	592.04	-507.04	113.473	-10.5601	-60.5949	0.300071	627.409	-530.144	-715.876	756.1	197.883	-119.093	-311.339	166.982	-1.75434	-28.407	184.877	-172.045	119.691
3857	370.476	3.98997	2.0175	73.9219	62.4338	-100.86	-247.886	0.544957	163.023	56.4976	21.2377	54.4879	43.3259	-452.263	504.124	-491.539	142.943	-102.334	594.4	-509.428	114.897	-12.0779	-60.5574	0.870955	630.182	-530.871	-726.201	766.147	196.324	-119.038	-310.972	166.807	-2.67042	-27.3414	185.05	-173.109	119.259
3858	374.04	3.96567	2.01283	72.5696	62.3526	-100.868	-249.876	2.81401	164.291	54.9079	21.3949	54.2734	43.8096	-452.23	504.824	-492.072	142.431	-102.035	594.357	-509.511	114.552	-11.5855	-60.9838	1.29825	625.774	-528.739	-714.254	754.867	196.975	-119.077	-310.863	166.818	-2.92274	-27.2769	184.742	-172.082	119.613
3859	356.194	3.94629	1.99135	73.813	62.4589	-100.759	-248.163	0.937758	163.221	56.161	21.3978	53.9488	45.1004	-453.668	504.933	-491.762	142.421	-102.729	592.374	-507.641	120.743	-16.9046	-61.3653	1.83039	629.531	-530.289	-726.128	766.452	195.322	-119.017	-310.194	166.328	-4.09251	-25.89	184.967	-173.48	118.867
3860	358.858	3.9331	2.0045	73.5876	62.4067	-100.815	-247.56	0.333453	163.687	55.8417	21.3267	54.2354	44.0692	-452.653	504.935	-492.132	142.612	-102.728	590.483	-505.757	119.772	-15.8813	-61.7812	2.07731	631.599	-534.454	-720.682	762.041	195.924	-119.019	-310.016	166.314	-4.73485	-25.3782	184.65	-172.141	119.333
3861	356.895	3.9161	1.99657	74.3465	62.6415	-100.82	-248.84	1.69297	163.752	55.5712	21.3888	54.1683	44.2612	-453.005	504.823	-491.938	142.738	-102.346	589.576	-505.177	119.842	-15.5842	-62.5156	2.73264	631.247	-532.233	-727.876	768.777	194.394	-119.075	-309.594	165.959	-5.00738	-25.264	184.466	-172.56	119.018
3862	297.829	3.90187	1.99732	73.5294	61.1707	-100.65	-248.382	1.22127	163.04	56.1764	21.538	54.3082	43.7549	-452.558	504.758	-492.055	142.882	-102.041	588.279	-504.056	119.122	-14.7136	-63.1326	2.95277	631.613	-532.219	-729.555	770.468	193.949	-120.04	-313.389	169.144	3.08916	-34.7693	184.42	-172.436	119.378
3863	307.079	3.86748	1.98966	73.4858	61.6128	-100.353	-249.996	3.15903	163.436	55.2098	21.9557	54.1924	43.2873	-452.965	503.191	-490.325	143.578	-100.998	588.366	-504.766	118.029	-13.2113	-64.1709	4.17183	622.681	-521.142	-731.956	771.788	191.81	-119.746	-313.014	169.391	-0.563968	-31.137	183.382	-172.532	118.982
3864	272.252	3.87403	1.97739	73.4637	60.6787	-101.356	-252.552	5.16983	163.621	55.6231	20.8797	53.8465	44.5094	-455.326	502.117	-488.711	144.416	-101.58	586.919	-503.187	119.413	-14.443	-64.0631	4.14255	622.975	-520.11	-737.744	777.103	191.217	-120.421	-317.219	173.367	5.30701	-38.4319	182.818	-172.616	118.939
3865	261.855	3.8846	1.96505	72.9962	59.6715	-101.277	-251.858	4.50414	163.631	55.6418	20.9533	53.581	46.65	-457.694	502.844	-489.01	144.527	-101.969	586.74	-502.863	123.152	-17.9053	-64.0903	4.08738	621.883	-518.027	-741.232	780.076	190.943	-120.952	-321.229	177.229	10.0279	-44.4164	181.962	-172.491	119.125
3866	284.279	3.87584	1.94592	72.2073	60.2676	-100.707	-249.45	2.21818	164.661	54.9383	21.2048	53.4997	45.9668	-458.416	500.299	-486.297	145.679	-104.035	586.356	-501.575	132.08	-26.4962	-63.0546	4.54654	614.869	-510.774	-736.399	774.668	190.352	-121.248	-315.047	171.638	2.3312	-36.7388	181.63	-172.519	118.874
3867	276.481	3.8886	1.94125	71.8959	59.8229	-100.369	-248.458	1.7693	165.094	53.9159	21.943	53.8024	43.2996	-456.118	498.154	-484.745	146.242	-104.334	587.866	-503.089	138.603	-32.3867	-63.1197	4.45221	614.412	-509.884	-737.951	775.897	190.492	-121.491	-316.341	172.929	3.57805	-38.3376	181.215	-172.545	118.707
3868	278.453	3.90287	1.94118	72.3033	59.8201	-100.57	-249.104	2.25382	164.682	54.4114	21.7112	54.0998	40.8544	-454.452	495.908	-482.942	147.076	-104.718	589.942	-505.128	145.914	-38.9793	-63.1146	4.21253	617.386	-512.689	-741.232	779.24	190.924	-121.778	-316.925	173.541	4.25741	-39.2945	180.935	-172.541	118.645
3869	294.572	3.90419	1.95265	73.1996	60.338	-100.772	-248.221	1.69922	168.497	51.0604	21.577	54.4849	37.1044	-451.97	492.499	-480.124	148.409	-105.613	591.146	-506.047	152.505	-44.9952	-62.7174	3.82944	620.836	-515.896	-745.407	783.409	191.452	-121.889	-315.739	172.6	2.33445	-37.0405	180.885	-172.544	118.586
3870	335.677	3.90964	1.95913	74.4646	60.9499	-101.533	-251.626	4.88165	168.159	51.285	21.0225	55.2565	33.4421	-448.053	492.199	-480.81	148.509	-106.053	586.881	-501.603	146.039	-39.2017	-62.4768	3.45324	619.832	-512.875	-753.496	790.522	191	-121.85	-315.722	173.097	-0.710121	-34.2311	179.972	-172.522	118.565
3871	335.276	3.95303	1.96146	74.4224	60.5131	-102.649	-257.143	9.20508	163.548	56.0113	19.686	55.8168	36.8278	-447.397	500.308	-489.509	145.163	-106.442	585.403	-500.035	146.007	-39.1235	-62.4464	2.38825	626.771	-520.094	-759.26	796.383	192.71	-122.757	-318.997	175.704	6.35727	-42.6964	179.842	-172.414	118.691
3872	377.235	3.94408	1.96449	75.1893	62.1358	-100.961	-251.258	4.29139	164.835	54.2357	21.3689	55.9856	38.0094	-447.215	502.822	-492.26	144.076	-105.994	587.272	-502.164	148.12	-40.9124	-62.7398	2.34186	626.164	-519.215	-760.045	796.984	192.748	-122.146	-312.606	170.167	-3.92274	-30.9627	179.589	-172.554	118.27
3873	351.559	3.94381	1.97102	74.8038	61.1536	-101.686	-255.491	8.13727	164.416	54.6967	20.6528	56.0149	39.7942	-447.264	505.839	-495.431	142.667	-106.165	585.138	-500.102	144.321	-37.3322	-62.6614	1.6486	631.712	-525.246	-762.927	800.154	193.864	-123.159	-317.003	173.738	5.59703	-41.8514	179.865	-172.351	118.962
3874	364.614	3.94406	1.9601	75.2504	62.3353	-100.787	-249.488	2.78564	166.306	52.773	21.6448	56.052	38.9509	-447.319	504.812	-494.335	143.447	-106.095	588.36	-503.338	154.559	-46.7111	-62.8808	2.27516	627.26	-520.742	-758.838	795.965	193.271	-122.62	-310.584	168.126	-4.25453	-30.2422	180.238	-172.82	117.611
3875	316.722	3.92492	1.95652	73.7364	61.167	-100.625	-252.415	5.60488	163.891	54.6029	21.7983	55.8297	38.5753	-448.649	502.251	-491.348	144.747	-105.972	583.767	-498.207	143.479	-37.2286	-62.8669	3.49262	621.401	-516.894	-744.415	782.22	193.283	-122.775	-311.122	168.492	-2.60404	-32.4659	179.615	-170.893	118.577
3876	368.655	3.91818	1.97502	76.5889	63.1886	-101.436	-253.465	6.60195	167.058	52.1013	21.0366	55.7546	38.7538	-449.08	501.835	-490.809	144.907	-105.848	583.378	-497.889	144.889	-38.403	-63.2093	2.75607	628.713	-523.03	-756.204	793.939	193.443	-122.912	-310.879	169.234	-5.67424	-25.5026	188.753	-180.798	115.43
3877	341.871	3.88826	2.02235	77.8526	63.4987	-101.195	-251.9	5.0057	166.13	53.0412	21.2129	56.4102	35.514	-446.229	500.764	-490.741	145.715	-105.637	580.12	-494.864	140.98	-35.2394	-62.9903	2.45283	639.329	-536.795	-755.222	794.315	196.021	-125.232	-310.345	169.256	-7.49735	-25.022	188.296	-177.29	117.005
3878	264.882	3.88075	1.99896	74.178	61.3244	-101.27	-254.692	7.99637	166.679	52.053	21.3319	55.7926	37.5306	-449.315	499.267	-488.329	146.246	-105.264	580.85	-495.933	142.306	-36.1556	-63.5578	4.28495	632.631	-534.296	-733.906	774.627	196.485	-126.064	-313.614	171.677	1.44585	-34.9186	188.602	-175.45	117.689
3879	280.988	3.84827	2.01393	74.2576	61.4505	-101.198	-253.222	6.42633	166.306	52.6178	21.3063	55.4903	38.6973	-450.613	498.999	-487.577	146.105	-104.749	576.275	-491.135	132.599	-27.541	-64.0681	4.93739	630.959	-532.744	-732.242	773.245	196.04	-125.954	-312.771	171.16	-0.851991	-32.5715	188.125	-174.255	118.112
3880	285.53	3.81575	2.03619	73.6368	61.3426	-101.12	-252.594	5.72562	165.742	53.2234	21.3227	55.2149	39.7939	-452.182	498.324	-486.451	146.301	-103.391	573.4	-488.517	123.299	-19.0276	-65.0617	5.65562	628.618	-532.03	-724.51	766.23	196.154	-126.079	-312.737	171.246	-1.02689	-32.5468	187.801	-172.324	118.78
3881	281.088	3.81003	2.02102	74.0897	61.4098	-101.113	-252.511	5.72489	166.391	52.5715	21.3527	55.1306	39.5976	-452.275	498.044	-486.015	146.5	-104.475	572.445	-486.984	131.092	-26.4416	-64.9904	6.3444	627.058	-528.362	-732.2	773.291	194.51	-126.07	-312.098	170.837	-2.45707	-31.155	187.39	-172.842	117.777
3882	213.134	3.80054	2.01018	73.3622	59.9901	-101.141	-252.824	5.86537	165.367	53.6353	21.2408	54.7803	41.093	-454.18	497.45	-484.973	146.708	-104.225	572.649	-487.558	132.994	-27.8389	-65.3941	6.42058	627.779	-528.639	-734.369	775.414	194.279	-126.95	-316.644	174.879	5.65654	-40.909	186.46	-172.19	118.37
3883	201.229	3.80919	1.96693	72.9929	59.7908	-100.551	-251.881	4.94559	162.88	55.638	21.8246	54.521	41.9275	-455.659	496.498	-483.627	147.103	-104.364	574.413	-489.486	142.354	-36.1972	-65.8683	7.07331	622.876	-521.926	-738.113	778.374	192.885	-127.332	-316.757	175.189	5.43395	-40.8928	186.049	-172.63	117.252
3884	184.6	3.78819	1.98884	73.3848	58.6434	-101.308	-252.438	5.28106	165.393	53.8734	20.9551	53.952	44.1097	-459.281	494.445	-480.78	148.104	-103.824	574.12	-489.462	143.085	-36.786	-66.3714	6.91245	626.427	-524.287	-745.944	786.069	192.666	-128.093	-324.289	182.504	13.9513	-51.0715	185.014	-172.443	117.805
3885	191.347	3.7741	2.00754	72.2646	54.9999	-100.49	-248.229	1.88923	168.405	50.8164	21.929	54.2934	40.9263	-456.673	492.235	-479.137	148.821	-103.964	573.875	-489.141	142.38	-36.1465	-66.271	6.7079	631.026	-529.48	-746.686	787.315	193.234	-124.967	-348.377	205.833	31.5088	-67.1796	183.503	-172.33	117.817
3886	249.018	3.81642	2.0279	72.1339	54.4134	-100.984	-252.79	5.63999	162.979	55.7931	21.3679	54.4605	39.6506	-455.185	491.776	-478.983	148.714	-101.583	576.947	-492.869	129.341	-23.7371	-67.6472	7.12562	630.711	-530.11	-739.843	781.053	193.537	-121.215	-362.189	219.879	34.1529	-69.2818	181.289	-171.825	118.801
3887	310.369	3.87709	2.02983	73.2906	55.5985	-101.279	-253.017	6.07462	165.787	53.2479	21.16	53.9904	41.5279	-458.176	490.414	-476.892	149.405	-100.659	581.697	-497.469	122.57	-17.2032	-68.3892	7.35875	633.396	-533.77	-736.811	778.807	193.928	-118.428	-366.616	225.274	27.4756	-61.7346	179.402	-171.59	119.493
3888	414.683	3.95028	2.04464	74.5267	56.8025	-101.152	-252.637	5.76401	165.841	53.1454	21.2885	53.732	42.6712	-459.751	490.061	-476.147	149.645	-99.4581	587.994	-503.614	116.826	-11.5738	-69.321	7.51751	636.041	-537.05	-734.074	776.739	194.24	-114.958	-373.075	232.89	20.4538	-54.0527	176.677	-171.077	120.51
3889	677.747	4.00057	2.01084	74.523	56.9114	-100.37	-249.809	2.68378	162.13	56.6523	21.7867	53.2253	41.7674	-460.247	487.468	-473.405	151.233	-101.617	593.26	-507.349	131.58	-25.5262	-68.8375	9.2276	628.109	-525.904	-737.705	779.452	190.038	-111.03	-379.785	240.928	10.8472	-44.9603	172.649	-171.221	120.414
3890	1225.08	4.0577	1.99433	76.9331	58.9153	-100.538	-249.65	2.39439	161.706	57.1981	21.6146	52.5334	42.4177	-462.604	485.041	-470.475	152.973	-102.225	601.688	-515.517	144.096	-36.2783	-69.3227	9.62124	628.211	-522.944	-747.078	788.164	187.619	-106.625	-387.126	249.725	0.218369	-33.3317	168.7	-172.374	120.189
3891	1147.98	4.09037	2.05364	76.4156	58.7616	-101.532	-250.306	2.74193	162.466	57.0213	20.7406	52.8676	42.2065	-461.166	487.519	-473.336	151.99	-101.296	600.786	-514.717	132.79	-25.7946	-69.8978	10.5354	625.147	-521.414	-735.349	777.307	186.8	-102.405	-398.732	261.037	-0.528731	-31.2336	168.647	-171.769	120.915
3892	1287.87	4.20911	2.10852	78.0769	61.6415	-102.623	-257.392	11.258	173.47	45.7999	20.6026	54.0897	41.3207	-457.332	492.645	-479.374	149.152	-101.757	602.756	-516.317	134.657	-27.4531	-69.778	11.5647	619.453	-515.536	-729.239	771.284	184.768	-99.2371	-409.565	274.428	-11.0775	-17.7073	177.122	-181.692	118.928
3893	918.479	4.07027	2.07191	74.3461	58.827	-100.164	-246.112	-2.21621	156.781	62.7116	21.1786	53.6875	41.2083	-458.306	490.9	-477.327	150.238	-99.3772	599.401	-513.929	120.86	-14.3607	-71.2876	11.7544	614.496	-513.13	-712.801	755.46	185.17	-101.081	-404.588	267.73	-2.17224	-28.082	178.018	-179.73	120.481
3894	1049.67	4.0436	2.083	75.8324	60.8355	-101.288	-252.551	5.57454	165.497	53.5711	21.1506	53.2953	42.5362	-459.537	491.029	-477.187	150.188	-99.0937	597.755	-512.73	120.256	-13.5169	-71.659	12.2337	614.66	-514.617	-707.898	751.281	185.07	-99.138	-407.742	272.512	-11.9757	-17.8202	175.665	-178.521	121.211
3895	905.105	4.0155	2.11029	76.8392	61.3489	-101.101	-252.688	5.91004	165.957	52.9384	21.4033	53.2974	42.9601	-459.73	491.669	-477.826	149.992	-97.0902	597.21	-512.857	111.112	-4.83044	-73.0132	12.9867	618.709	-519.215	-710.035	754.341	184.203	-98.9707	-407.101	271.873	-12.161	-17.7086	175.327	-176.631	121.883
3896	783.883	3.99028	2.14439	77.6151	61.7025	-100.691	-251.097	4.06258	163.264	55.5477	21.6122	53.25	43.372	-459.711	492.195	-478.323	149.573	-95.0045	597.753	-514.021	104.511	1.61044	-74.6167	13.5689	621.034	-521.405	-713.49	758.189	183.233	-98.7533	-406.643	271.395	-12.6144	-17.5652	174.558	-174.734	122.263
3897	846.396	3.97524	2.17482	80.9403	62.9723	-100.792	-249.138	2.19506	164.69	54.3452	21.5659	53.4492	42.2567	-458.588	492.677	-479.016	149.675	-93.6922	597.039	-513.299	99.1345	6.47572	-75.7322	13.7032	632.283	-529.539	-733.123	777.958	181.595	-98.4486	-406.425	271.605	-15.6786	-14.7406	174.503	-174.961	122.403
3898	901.93	3.99114	2.19714	83.1046	63.4479	-100.772	-249.21	1.89481	162.17	56.847	21.4598	53.6907	41.7295	-457.708	493.818	-480.355	149.431	-93.6844	595.139	-510.257	98.9407	5.75835	-76.3549	12.7104	642.915	-539.136	-742.719	787.907	182.347	-97.9546	-407.763	273.467	-19.2971	-11.687	174.751	-175.256	123.085
3899	704.304	3.99484	2.25031	82.9319	63.248	-101.254	-253.458	6.7987	167.029	51.8876	21.3358	53.899	40.3948	-455.649	493.402	-480.263	148.749	-92.4537	595.769	-510.989	90.8645	13.4045	-77.1213	13.1864	646.58	-543.501	-744.469	790.469	181.832	-99.7618	-404.473	267.95	-7.072	-25.0951	176.57	-172.893	123.86
3900	702.695	3.97146	2.24443	81.9551	63.6657	-101.126	-252.619	5.85405	166.003	52.8937	21.3727	54.3449	38.3403	-452.181	495.617	-483.21	147.58	-92.5136	594.841	-510.263	90.2166	14.1798	-77.4814	15.458	636.302	-534.421	-732.378	778.625	180.683	-97.8303	-408.058	273.107	-16.3839	-14.9365	174.558	-171.979	123.702
3901	599.475	3.94362	2.22475	80.0667	63.0558	-100.34	-249.652	2.23995	160.152	58.656	21.7512	54.2978	38.5755	-452.344	495.7	-483.191	147.47	-91.2421	594.216	-510.362	86.6002	18.4407	-79.1261	16.8136	624.85	-524.327	-721.553	767.815	180.068	-97.6005	-407.777	273.005	-16.8104	-14.1809	173.291	-170.354	123.038
3902	524.783	3.93105	2.25936	78.2627	63.0041	-101.28	-251.83	4.87604	165.634	53.5373	21.1927	54.0958	39.7098	-453.364	495.946	-483.138	147.305	-91.0518	592.067	-507.741	83.96	20.5554	-79.5215	17.0199	613.9	-515.384	-705.79	751.719	180.377	-96.9226	-411.606	276.505	-16.163	-14.8443	173.407	-168.192	122.601
3903	515.492	3.92279	2.27537	79.4872	62.9528	-100.337	-248.684	1.36457	160.837	58.0852	21.7778	54.4774	38.4895	-449.697	499.235	-487.06	145.307	-90.713	592.636	-508.395	83.9538	20.662	-79.8752	17.7276	618.907	-519.052	-715.929	762.156	178.989	-97.0463	-411.361	276.941	-19.8151	-11.8003	175.419	-170.613	123.063
3904	542.365	3.95418	2.29832	80.6238	63.5147	-101.239	-250.787	3.74335	164.948	54.3341	21.1875	54.4559	40.4225	-450.96	500.364	-488.127	144.696	-91.4556	591.263	-506.852	86.1828	18.4762	-79.5166	17.8115	622.122	-521.335	-721.994	768.265	178.412	-96.9478	-413.804	279.231	-19.0625	-11.8117	179.783	-174.989	122.214
3905	436.477	3.93736	2.27053	77.2947	61.3986	-101.072	-250.922	3.98447	165.131	53.9903	21.3572	54.0648	41.898	-454.45	497.523	-484.628	146.298	-90.9228	590.793	-506.771	85.133	19.8464	-80.1917	17.8356	618.327	-519.54	-710.724	757.404	179.165	-100.123	-406.45	269.36	-3.4091	-29.1627	181.777	-173.807	122.648
3906	485.596	3.92152	2.30774	79.4732	63.8235	-100.504	-250.169	2.99436	161.983	56.8534	21.6967	54.1728	41.7535	-453.818	498.147	-485.409	145.896	-86.8947	596.606	-514.229	74.2256	31.4367	-82.8535	18.5101	619.57	-521.326	-710.051	757.356	178.484	-98.4075	-409.502	273.69	-11.3288	-20.6064	179.611	-171.863	123.23
3907	488.258	3.93092	2.30895	79.8548	63.3675	-101.035	-251.383	4.48545	165.224	53.8008	21.3949	54.1396	41.5397	-452.271	499.069	-486.397	144.56	-89.2195	593.767	-510.534	81.0882	24.275	-81.48	19.0124	625.86	-528.038	-715.393	763.598	178.102	-98.0109	-409.75	273.844	-11.3095	-20.621	178.775	-170.861	123.476
3908	483.173	3.91376	2.29782	79.2877	62.6851	-100.974	-251.321	4.3665	164.757	54.2493	21.4119	54.0892	42.2273	-451.816	500.639	-488.009	143.564	-90.9558	590.84	-507.41	88.8353	16.974	-80.9926	18.8642	629.347	-532.782	-712.794	761.817	178.713	-97.6269	-409.991	273.986	-11.2738	-20.6574	177.935	-170.609	123.949
3909	419.148	3.91026	2.29202	78.8535	61.3708	-101.013	-251.553	4.68401	165.526	53.4578	21.4131	54.1576	42.24	-451.283	501.685	-489.151	143.133	-91.8562	589.377	-505.591	91.8102	14.0162	-80.7074	18.9176	633.647	-536.454	-719.372	768.523	178.363	-98.755	-407.297	269.756	-2.35729	-29.7051	179.512	-171.078	123.361
3910	468.976	3.90857	2.27174	79.8604	62.4823	-100.671	-242.956	-4.67702	160.622	59.2967	21.3481	54.1823	42.1339	-451.59	501.218	-488.675	143.525	-92.0838	586.021	-502.722	89.8395	16.4902	-81.1501	19.4286	632.788	-535.12	-720.617	769.766	177.644	-98.3622	-408.022	272.156	-9.0274	-19.2568	187.99	-181.078	120.477
3911	558.382	3.89178	2.2652	78.7844	63.2332	-100.36	-245.229	-2.39943	159.546	59.8994	21.5532	54.6327	40.7622	-448.853	503.073	-491.092	142.472	-91.4385	586.56	-503.54	88.6051	17.9466	-81.7741	19.6432	622.082	-526.549	-702.102	751.363	178.555	-96.8074	-411.075	277.011	-18.5713	-9.03191	186.145	-180.619	120.873
3912	529.763	3.87024	2.25674	78.0949	62.7004	-99.8342	-245.104	-2.64854	157.055	62.0278	21.933	54.457	39.9053	-446.644	503.523	-491.492	141.056	-91.762	586.745	-503.43	90.1529	16.1421	-81.3621	20.2402	624.472	-529.304	-703.489	753.335	178.059	-98.0789	-408.025	273.107	-13.3174	-14.887	186.778	-180.148	121.154
3913	450.774	3.81368	2.27525	78.9581	62.9235	-98.8236	-236.838	-11.3866	151.716	67.7644	22.555	54.089	39.0758	-442.896	505.695	-493.573	138.209	-91.1154	586.007	-503.354	88.0466	18.8193	-82.3002	20.8635	628.709	-533.814	-706.839	757.437	177.55	-97.4581	-408.977	274.852	-17.3764	-10.6268	185.714	-179.579	121.534
3914	515.904	3.80428	2.27459	78.607	62.8517	-100.161	-243.772	-4.1748	157.249	62.2617	21.565	54.0982	37.9086	-441.796	504.608	-492.455	138.097	-92.2548	584.77	-501.484	90.3452	16.1126	-81.3143	21.5704	628.678	-534.153	-706.261	757.314	177.064	-97.9631	-407.853	273.228	-14.6843	-13.6324	186.084	-179.169	121.785
3915	571.075	3.79601	2.29252	81.7598	64.1053	-100.498	-247.577	-0.0224678	159.633	59.6314	21.3939	53.9173	38.4987	-442.629	503.954	-491.644	138.212	-91.9391	585.772	-503.317	90.9236	15.8048	-81.377	21.4879	646.053	-553.053	-714.423	766.578	176.707	-97.3253	-409.356	275.473	-18.696	-9.37539	185.331	-177.999	122.532
3916	494.027	3.77045	2.30642	82.3445	64.4471	-98.8112	-237.841	-10.5318	150.907	68.4551	22.4769	53.7187	37.5277	-441.038	503.6	-491.17	137.53	-89.1891	589.746	-508.656	82.8229	24.2024	-82.8971	20.6196	650.03	-557.031	-716.596	768.679	177.371	-97.7425	-407.744	274.028	-18.7419	-9.47289	184.899	-177.332	122.883
3917	465.888	3.78701	2.30716	81.134	64.0354	-99.3227	-237.264	-11.2477	151.853	67.9538	21.9957	53.6199	37.6555	-442.298	501.723	-489.054	138.448	-88.8057	590.885	-509.884	80.1042	26.6637	-82.7056	20.5165	646.193	-553.101	-712.393	764.252	177.531	-98.5985	-406.178	271.518	-13.8074	-15.0697	185.347	-176.794	123.204
3918	464.004	3.78147	2.31492	81.2197	64.1224	-99.7169	-237.549	-11.0497	152.649	67.4062	21.6182	53.317	37.135	-442.236	499.233	-486.113	138.561	-88.6532	591.681	-510.582	77.9984	28.3846	-82.3385	20.2419	646.212	-552.75	-712.696	764.343	177.573	-98.4561	-405.985	271.356	-13.9235	-15.1818	184.425	-175.987	123.559
3919	477.253	3.79986	2.3022	81.4723	63.6324	-99.1685	-235.595	-13.1439	150.202	69.736	21.9795	53.1167	38.4696	-443.45	499.482	-486.117	138.352	-90.8934	588.592	-506.218	84.9271	20.697	-80.7553	19.4	654.465	-562.094	-714.049	766.353	178.22	-98.3273	-405.767	271.177	-14.0771	-15.1818	183.634	-174.998	123.951
3920	473.333	3.78132	2.30544	81.3766	63.6703	-99.5709	-236.051	-12.6945	151.551	68.6089	21.6355	52.8487	37.0885	-443.084	496.531	-482.784	139.034	-90.5866	589.41	-506.957	82.1588	23.0148	-80.506	19.0065	653.65	-561.097	-712.586	764.646	178.497	-98.1877	-405.556	270.986	-14.2212	-15.3453	182.608	-173.942	124.364
3921	527.175	3.79197	2.31739	83.1812	64.5299	-99.9807	-238.196	-10.4372	153.318	66.8449	21.3437	52.5546	36.833	-443.947	493.95	-479.754	139.805	-90.5701	590.25	-507.437	80.1777	24.2806	-79.8899	17.9261	662.845	-570.019	-718.791	770.733	178.694	-97.9531	-406.239	271.697	-14.8446	-14.9747	181.833	-172.804	124.726
3922	511.862	3.80314	2.32728	83.0174	64.6512	-99.6027	-236.923	-11.8284	151.483	68.5944	21.5829	52.3032	38.5422	-445.498	494.265	-479.759	139.533	-89.4577	592.523	-509.694	76.7903	27.1196	-80.171	17.9803	660.508	-567.405	-717.648	769.44	178.659	-97.8502	-405.964	271.463	-14.9918	-14.9747	181.02	-171.865	124.973
3923	549.588	3.80522	2.32379	83.7496	64.7192	-99.9494	-237.416	-11.3157	152.757	67.4941	21.3021	51.7932	37.7302	-445.932	490.044	-474.841	140.274	-92.6484	587.856	-503.567	84.5759	18.4332	-77.8255	15.812	675.288	-585.836	-711.523	764.378	180.558	-97.5683	-406.892	272.565	-16.3548	-13.6443	180.59	-169.683	125.447
3924	520.709	3.81736	2.33328	83.97	64.8695	-98.7874	-234.197	-14.7531	147.993	71.9038	22.1307	51.7933	37.7304	-445.932	490.045	-474.842	140.274	-91.5506	590.036	-505.559	80.9514	21.2646	-78.0767	15.3742	676.423	-586.814	-711.737	764.398	180.773	-97.5647	-406.321	272.059	-16.4818	-13.6443	179.781	-168.445	125.649
3925	505.533	3.82578	2.36281	85.2926	65.7096	-97.6698	-231.416	-17.6869	143.725	75.7986	22.9669	51.5966	37.7901	-446.294	488.613	-473.191	140.426	-90.1642	592.267	-507.689	75.3896	26.0655	-78.4985	13.41	684.392	-595.737	-709.423	761.917	182.271	-97.1726	-407.545	273.684	-19.0431	-11.038	179.212	-166.936	125.817
3926	460.398	3.83129	2.38091	84.5505	65.4963	-98.7209	-231.906	-17.2734	146.855	73.3096	22.0633	50.7813	40.1211	-449.397	485.964	-469.525	140.682	-90.0194	592.655	-507.589	73.0119	27.5272	-78.0771	13.4511	682.423	-593.467	-708.296	760.661	182.246	-98.2959	-405.315	270.494	-14.4981	-16.4175	179.522	-165.53	126.004
3927	510.228	3.83499	2.33724	83.0484	64.9246	-97.7259	-231.541	-17.724	143.168	76.4517	22.8146	50.039	44.0076	-453.227	485.844	-468.515	140.285	-93.3746	587.237	-500.967	83.394	16.5786	-75.9614	10.9678	694.675	-608.665	-701.208	753.991	184.369	-98.4564	-405.558	270.09	-11.8542	-19.7115	177.933	-163.234	126.248
3928	595.113	3.81955	2.23972	83.6064	63.8233	-97.5902	-235.593	-13.4828	143.616	75.4033	23.0267	50.039	44.0076	-453.227	485.844	-468.515	140.285	-97.8743	581.568	-494.265	98.7738	1.60737	-73.5365	12.2694	692.602	-603.64	-713.61	765.368	182.443	-97.7857	-407.066	271.628	-12.7634	-18.8259	176.827	-166.35	125.93
3929	652.9	3.79223	2.23605	83.038	64.5708	-99.6682	-239.428	-9.41865	151.59	68.2556	21.4697	48.8693	46.1732	-457.262	480.603	-461.994	141.495	-99.4602	579.446	-492.157	103.022	-1.90006	-72.7758	11.0341	700.048	-613.077	-707.788	759.871	183.574	-97.4694	-407.803	272.351	-13.3247	-18.3096	176.398	-165.737	126.181
3930	633.781	3.79055	2.17533	80.5816	62.0892	-98.0488	-232.399	-16.6853	145.183	74.4253	22.6493	48.489	48.6282	-459.666	480.765	-461.646	141.212	-101.657	577.204	-490.077	112.819	-10.1493	-71.8075	7.77244	713.326	-629.934	-694.564	746.868	186.557	-97.0824	-408.867	272.896	-11.5705	-20.3356	174.278	-163.994	126.27
3931	655.503	3.78941	2.14091	82.7049	63.1963	-99.0619	-232.431	-16.6853	148.507	71.7734	21.7859	48.4095	48.8649	-460.207	480.314	-461.096	141.463	-102.57	576.633	-489.397	115.701	-12.5974	-71.4547	11.8067	698.559	-610.151	-714.571	766.102	182.282	-96.6538	-409.389	273.315	-11.6673	-20.3323	173.274	-165.897	126.244
3932	811.317	3.7756	2.12628	83.5394	64.3118	-99.9866	-237.341	-11.4979	152.739	67.5644	21.1519	47.722	49.5622	-461.741	477.076	-457.227	142.004	-104.219	575.211	-487.355	119.677	-16.8164	-69.9919	10.5468	704.02	-615.543	-713.525	764.419	182.683	-95.7608	-411.099	276.916	-22.2267	-9.53036	175.143	-169.842	126.313
3933	673.21	3.79163	2.05031	81.6304	61.6741	-97.8431	-227.647	-21.4979	144.516	75.4891	22.7584	48.0515	49.8554	-461.905	478.855	-459.306	142.086	-106.204	574.263	-486.011	130.515	-26.6282	-69.1957	10.8404	701.941	-611.208	-721.502	771.419	181.822	-99.923	-402.677	265.516	-3.75094	-29.6182	179.773	-173.638	125.169
3934	667.976	3.80257	2.06222	81.3421	62.6604	-95.9976	-218.134	-30.9438	139.168	80.6503	24.3502	48.505	48.8948	-460.807	479.561	-460.586	142.265	-106.325	574.703	-486.393	132.159	-28.3049	-68.9508	9.42065	703.594	-615.095	-709.985	760.341	183.42	-97.8081	-406.541	270.954	-13.5188	-18.9624	177.605	-172.137	125.487
3935	634.301	3.78635	2.07249	80.4986	61.9478	-95.4584	-213.172	-35.8567	137.767	82.2083	24.8737	48.3324	48.6048	-460.318	478.698	-459.63	141.964	-106.655	573.681	-485.339	132.44	-28.4715	-68.8551	9.11339	705.544	-618.752	-703.879	754.843	183.727	-97.5562	-406.498	270.824	-13.4696	-19.1278	176.825	-170.238	125.798
3936	620.213	3.79545	2.10068	81.0371	61.9051	-95.8978	-213.356	-35.9019	138.291	82.0706	24.3578	48.1059	49.1075	-462.677	476.054	-456.684	143.614	-106.327	571.01	-481.912	122.307	-20.3087	-68.5724	8.18994	709.552	-622.666	-703.409	753.849	184.029	-97.2008	-407.377	271.727	-14.3238	-18.3183	176.402	-168.366	125.972
3937	612.559	3.79533	2.12595	79.5562	60.6621	-94.1232	-203.318	-45.6507	133.906	86.2075	26.1192	48.1678	49.0863	-462.509	476.551	-457.203	143.484	-106.578	570.312	-481.085	122.614	-20.5627	-68.5617	6.14328	719.43	-635.333	-694.721	745.104	185.963	-96.1098	-409.848	275.039	-19.2328	-13.3459	174.894	-165.917	125.863
3938	537.858	3.79669	2.08921	80.1906	60.4944	-95.5484	-213.318	-36.2838	136.156	84.4189	24.3132	48.2232	49.3394	-462.796	476.964	-457.668	143.575	-107.82	569.86	-480.573	129.807	-26.8169	-68.1062	8.74843	710.058	-622.729	-709.014	758.879	182.828	-98.6051	-404.573	267.672	-6.48392	-27.1855	177.644	-168.769	125.25
3939	615.453	3.80021	2.07791	78.9199	60.5447	-96.0876	-213.545	-36.2112	137.204	83.7305	23.7879	47.7935	49.8204	-464.652	473.754	-454.001	144.643	-108.783	568.556	-479.014	130.476	-27.4683	-67.3657	5.78928	722.081	-638.015	-695.259	745.075	185.64	-96.5717	-408.424	273.061	-16.0768	-16.6121	175.615	-167.344	125.225
3940	646.784	3.81135	2.04711	81.0732	61.4744	-96.5723	-213.545	-36.3554	138.087	83.1912	23.315	47.3835	52.3303	-467.686	472.987	-452.673	144.864	-109.352	568.154	-478.551	131.783	-28.5338	-67.0502	8.08758	714.657	-627.775	-708.112	757.547	182.87	-96.802	-407.99	272.347	-14.8839	-18.0157	176.297	-169.323	125.066
3941	623.928	3.8231	2.06485	79.1872	60.4076	-94.9644	-204.201	-45.3891	134.438	86.5863	24.9531	47.7145	52.3766	-467.582	474.259	-454.235	144.837	-109.423	567.912	-478.354	132.091	-28.724	-67.0554	6.76783	720.848	-636.29	-698.656	748.415	184.217	-96.6357	-408.949	273.165	-15.0383	-18.0157	176.285	-167.815	125.182
3942	635.52	3.79128	2.0585	82.0475	61.9061	-95.2363	-204.152	-45.563	135.035	86.2687	24.6696	47.38	53.4387	-468.161	474.763	-454.427	144.235	-109.747	566.284	-476.741	131.976	-28.4136	-67.1141	9.44555	711.354	-622.915	-714.778	763.971	180.775	-96.664	-408.811	273.032	-15.3155	-17.6978	177.17	-170.53	124.871
3943	595.671	3.78371	2.06059	80.289	60.9159	-95.4561	-204.113	-45.6965	135.566	85.9664	24.4497	47.2001	55.5299	-471.084	474.258	-453.576	144.842	-110.346	563.569	-474.082	132.39	-28.3963	-67.1859	8.1887	717.409	-631.791	-704.126	753.807	182.307	-96.6552	-408.291	272.512	-15.4125	-17.6515	176.61	-168.879	125.02
3944	553.203	3.76415	2.09919	78.9708	60.1932	-95.6881	-204.074	-45.8196	136.197	85.559	24.2274	47.0707	56.0699	-472.467	473.237	-452.397	145.601	-110.688	559.11	-468.947	127.11	-24.2584	-67.1263	7.048	723.036	-639.318	-696.203	746.09	183.379	-96.5875	-407.909	272.093	-15.4154	-17.6898	175.979	-165.973	125.175
3945	508.641	3.77417	2.15631	79.0854	60.354	-95.9347	-204.002	-45.9631	136.886	85.088	24.0066	46.7353	58.445	-475.14	473.029	-451.706	145.666	-109.753	558.035	-467.168	118.306	-17.5005	-67.2584	6.64885	724.063	-640.405	-695.105	744.868	183.691	-96.4785	-407.695	271.823	-15.3404	-17.7864	175.271	-163.306	125.211
3946	563.999	3.77798	2.08901	81.7375	61.5886	-96.1715	-204.002	-46.0178	137.622	84.5448	23.8016	46.6605	59.0546	-476.154	472.608	-451.176	146.034	-111.031	558.605	-468.007	125.852	-23.7077	-66.6821	9.35423	713.871	-626.799	-710.009	759.455	180.443	-96.4066	-407.805	271.928	-15.6658	-17.4929	175.606	-166.64	125.057
3947	623.877	3.76942	2.07882	82.8044	62.1707	-96.3906	-203.899	-46.1588	138.339	84.0019	23.6249	46.41	61.3002	-478.655	472.855	-451	146.071	-111.466	557.51	-466.974	128.248	-25.6255	-66.7821	9.62598	711.966	-623.686	-713.732	762.876	179.901	-96.2311	-407.974	273.495	-22.9261	-9.71202	179.505	-172.735	124.703
3948	588.636	3.77052	2.11438	80.8894	61.2364	-96.5882	-203.817	-46.2609	139.075	83.4155	23.4745	46.4855	61.4007	-480.479	470.924	-449.071	147.736	-111.461	553.358	-462.162	119.824	-18.6826	-66.6065	7.65655	720.024	-634.537	-701.638	751.014	182.195	-97.3422	-405.592	270.739	-20.3247	-12.8894	180.244	-170.077	125.255
3949	524.277	3.77455	2.07686	81.0397	60.8368	-98.0134	-213.817	-36.6829	141.834	80.949	21.8192	46.4964	62.1015	-481.119	471.382	-449.479	147.649	-113.074	552.317	-460.835	127.481	-25.4728	-65.99	9.08309	714.907	-627.01	-712.043	760.904	180.279	-99.8784	-400.318	263.345	-7.47821	-26.7783	182.89	-172.553	124.521
3950	582.889	3.7732	2.08044	80.1737	60.9825	-96.4955	-203.817	-46.403	138.353	84.2159	23.4086	46.5687	63.1053	-482.038	472.152	-450.207	147.501	-113.626	551.02	-459.581	128.647	-26.1816	-65.8675	7.57958	721.064	-635.811	-700.578	749.868	182.207	-97.7691	-404.414	268.876	-16.5105	-16.7783	180.671	-171.409	124.808
3951	601.658	3.76903	2.06707	78.9002	60.4063	-96.778	-203.759	-46.4608	139.46	83.2761	23.2146	46.5168	63.6144	-483.251	471.373	-449.333	148.14	-114.482	549.284	-457.648	130.099	-27.4185	-65.606	6.30209	725.295	-641.603	-692.589	742.09	183.619	-97.7041	-404.171	268.641	-16.642	-16.6654	180.064	-170.511	125.005
3952	599.787	3.78644	2.06541	77.5976	59.7867	-97.9846	-210.904	-39.5882	142.222	80.8124	21.9126	46.8734	62.495	-481.878	472.371	-450.745	148.096	-113.908	551.885	-460.887	131.31	-27.9305	-65.9925	5.5654	728.48	-645.989	-687.329	737.053	184.43	-97.9679	-403.82	267.725	-13.9753	-19.7029	180.056	-169.786	125.17
3953	585.528	3.80557	2.05776	79.117	59.9863	-96.5887	-200.392	-49.8769	138.936	84.0253	23.3952	46.9102	65.7307	-484.389	475.955	-453.905	147.058	-113.331	555.268	-464.876	135.007	-30.7432	-66.6739	8.00737	720.416	-636.067	-698.539	748.31	181.738	-97.1473	-405.524	268.951	-13.2055	-22.8515	175.199	-166.105	126.703
3954	631.322	3.80471	2.03366	82.1603	61.867	-97.0523	-203.927	-46.2732	140.989	81.9357	23.0104	47.1853	65.1983	-483.492	477.106	-455.404	146.933	-112.828	556.007	-465.978	135.153	-30.6155	-67.0021	11.2471	707.228	-618.053	-717.302	766.524	177.707	-96.7248	-406.172	269.423	-13.1159	-22.8515	174.328	-167.586	126.605
3955	663.274	3.76882	2.02025	82.9435	62.1315	-96.6206	-206.788	-43.3481	140.095	82.417	23.2693	47.5646	62.2379	-480.692	476.534	-455.475	147.407	-113.266	552.891	-462.917	136.495	-31.4298	-67.4147	11.5224	705.501	-614.072	-723.766	772.293	176.696	-96.4174	-406.792	269.947	-13.3916	-22.546	173.816	-168.468	126.542
3956	766.238	3.77385	2.02914	84.8155	61.9952	-96.9979	-206.958	-43.2866	141.012	81.7781	22.9075	48.0384	61.5	-479.877	477.579	-456.963	147.431	-113.579	549.957	-459.553	133.858	-29.4671	-67.2749	12.0752	699.106	-604.061	-734.039	781.78	175.661	-95.6668	-408.017	271.725	-17.537	-18.267	173.262	-169.923	126.72
3957	731.43	3.78324	2.02913	84.3118	61.6563	-98.8338	-216.961	-33.7274	144.982	78.334	20.9185	48.5081	59.7276	-477.807	478.619	-458.563	147.395	-113.794	550.304	-460.199	135.292	-30.2461	-67.3098	12.4843	697.464	-601.792	-735.859	783.657	174.946	-98.8364	-402.005	265.261	-9.34432	-25.1056	184.679	-179.926	124.269
3958	765.163	3.77545	2.03658	84.7617	62.5401	-99.5834	-220.297	-30.2632	147.554	75.7637	20.3525	48.6579	60.0179	-478.984	478.067	-458.073	148.266	-114.035	545.775	-455.381	127.097	-22.9785	-66.8974	12.4624	696.856	-603.157	-725.783	774.355	175.795	-96.8499	-405.269	269.921	-18.6013	-14.8828	181.966	-177.566	125.564
3959	606.004	3.75717	2.11376	83.9326	62.4313	-100.038	-220.177	-30.1051	149.922	73.4315	20.1842	49.3892	57.2674	-475.665	480.044	-460.986	148.245	-110.815	547.156	-458.066	116.21	-12.6116	-68.6227	12.6628	696.684	-604.069	-720.12	769.282	175.747	-97.7094	-404.179	268.03	-14.522	-19.7704	183.26	-175.559	126.421
3960	578.907	3.77444	2.14977	84.3162	62.5648	-98.2573	-210.082	-39.9914	145.185	77.7414	21.9941	50.2328	54.4298	-472.039	482.327	-464.288	147.985	-105.902	554.66	-467.715	104.792	-1.35923	-71.0575	12.5371	696.085	-602.545	-721.996	770.898	175.522	-97.5206	-404.865	268.648	-14.6868	-19.7704	183.198	-174.765	126.717
3961	563.435	3.79088	2.17656	84.6296	62.7407	-95.7427	-203.606	-46.5404	139.526	83.2565	24.5398	50.7085	51.8787	-468.783	486.85	-469.445	147.432	-102.023	560.338	-475.13	95.1669	8.28835	-73.0822	12.658	693.139	-599.662	-721.825	771.101	175.508	-97.3778	-404.838	268.569	-14.706	-19.8508	182.503	-173.361	127.261
3962	540.404	3.78286	2.19611	84.8905	63.2406	-96.3697	-206.622	-43.5446	141.191	81.6306	23.9314	51.213	49.9863	-466.656	488.06	-471.243	147.48	-98.1651	565.634	-482.181	86.3416	17.3947	-75.3183	12.7787	691.385	-597.729	-719.842	769.226	175.516	-97.1442	-404.984	268.648	-14.7509	-19.9172	181.586	-171.953	127.693
3963	521.495	3.79538	2.22099	85.1141	63.7312	-97.1625	-210.038	-40.2671	142.98	80.0634	23.1186	51.7957	48.069	-464.104	489.77	-473.645	147.153	-94.6011	571.869	-490.043	78.6541	25.4118	-77.2093	13.3445	687.327	-592.214	-722.547	771.706	174.904	-96.9395	-405.111	268.727	-14.8279	-19.9172	180.753	-171.352	127.851
3964	582.259	3.79591	2.2089	86.2704	64.8307	-98.654	-210.763	-39.3736	146.399	77.1531	21.6118	51.5891	48.1454	-465.572	486.915	-470.197	148.261	-94.3817	573.088	-491.327	75.0739	29.1336	-76.8376	11.7185	695.308	-600.783	-721.371	770.05	176.026	-96.3891	-406.415	270.305	-16.7234	-17.8713	180.219	-170.966	127.924
3965	598.414	3.80551	2.22858	85.1088	64.8814	-98.1371	-204.031	-46.1347	144.058	79.4065	22.0804	51.9442	46.8952	-464.343	485.68	-469.337	148.439	-94.8105	572.364	-490.438	76.1314	28.0477	-76.5958	10.8155	700.73	-609.001	-710.353	759.677	177.375	-95.8999	-408.144	272.262	-18.1754	-16.2417	180.064	-169.367	128.214
3966	568.486	3.81411	2.2509	85.3653	64.9798	-98.2839	-204.031	-45.9809	145.495	78.0341	22.127	52.1409	46.468	-463.562	486.506	-470.43	148.262	-93.4043	574.898	-493.628	72.9715	31.2535	-77.2347	11.3522	698.183	-605.456	-713.559	762.779	176.649	-96.2619	-407.31	271.049	-15.8343	-18.931	179.829	-168.806	128.324
3967	550.585	3.79637	2.20307	83.9651	63.9584	-98.0675	-204.663	-45.2186	145.471	77.8248	22.4244	51.0336	53.3804	-470.164	487.902	-470.277	147.443	-96.1849	569.74	-487.257	79.3386	24.4943	-75.6385	10.6425	699.407	-608.049	-709.19	758.636	177.584	-96.6655	-406.182	269.371	-12.7071	-22.7861	178.234	-167.293	128.641
3968	567.831	3.78989	2.14795	84.0055	61.7357	-98.1484	-205.265	-44.5155	146.492	76.8112	22.4032	51.1282	53.2721	-469.904	488.326	-470.836	147.4	-102.349	559.663	-474.414	93.8021	9.39463	-72.1736	12.7602	689.127	-593.037	-724.195	772.711	174.702	-96.2946	-406.751	269.812	-12.8147	-22.7287	177.255	-169.758	128.252
3969	633.905	3.79065	2.13103	83.2912	62.7028	-97.6383	-211.378	-38.4979	144.449	78.1331	22.6109	51.5822	50.2774	-466.31	489.106	-472.24	147.051	-105.38	554.947	-468.327	98.5399	4.289	-70.2607	10.0052	703.325	-610.974	-712.699	761.357	177.312	-95.8513	-407.586	270.941	-15.0037	-20.185	177.402	-168.762	128.321
3970	584.913	3.77786	2.14774	82.9802	61.0553	-98.0575	-210.986	-38.9221	145.705	77.2293	22.2173	52.1236	43.9391	-460.691	484.628	-468.887	148.042	-111.51	545.051	-455.434	110.444	-8.28784	-66.7998	10.4733	700.052	-606.027	-717.936	766.183	176.51	-95.9853	-407.041	270.058	-13.1288	-21.9629	177.312	-168.95	128.192
3971	589.046	3.79834	2.17399	82.5372	61.5746	-96.4794	-200.986	-49.1029	141.055	81.8243	23.8669	52.574	42.9602	-459.314	486.206	-470.911	147.841	-111.985	543.761	-453.999	110.992	-8.76572	-66.5968	9.70993	704.411	-612.984	-710.17	759.009	177.661	-94.9411	-408.889	272.593	-17.8404	-16.7601	176.146	-166.698	128.238
3972	573.294	3.81861	2.18998	82.8341	61.7666	-96.8733	-200.986	-48.8576	142.277	80.5738	23.6633	52.7462	42.7609	-458.726	487.05	-471.985	147.649	-108.521	550.605	-462.255	103.981	-1.90697	-68.1518	10.009	702.952	-610.841	-711.959	760.671	177.223	-95.1399	-407.694	271.335	-17.6412	-17.117	175.75	-165.954	128.241
3973	547.032	3.83845	2.2158	83.1551	62.0878	-97.0604	-200.986	-48.6385	143.065	79.6836	23.6298	52.9331	42.5221	-458.072	487.96	-473.146	147.431	-104.954	557.107	-470.088	96.6499	5.12722	-69.7875	10.3463	701.276	-608.414	-713.966	762.561	176.732	-95.4077	-406.489	269.894	-16.5207	-18.4836	175.359	-164.803	128.258
3974	600.108	3.83635	2.14882	83.6096	60.5784	-97.1093	-200.986	-48.4465	143.546	79.0586	23.7044	53.13	42.2543	-457.376	488.906	-474.355	147.198	-110.322	549.101	-460.137	109.871	-7.68986	-66.9773	11.6736	693.449	-596.952	-724.386	772.331	174.884	-95.4978	-405.844	269.279	-17.0507	-18.0524	175.912	-168.977	128.036
3975	675.326	3.8295	2.12148	83.9682	60.747	-96.8334	-202.067	-47.2166	142.938	79.282	23.9968	53.0897	42.6372	-458.02	488.859	-474.25	147.473	-110.544	548.846	-459.844	110.677	-8.40731	-66.7906	10.7073	692.393	-595.473	-727.429	774.949	175.667	-95.6349	-405.291	270.031	-23.5314	-10.9091	180.783	-175.071	127.48
3976	553.565	3.82836	2.10423	81.2323	59.1519	-95.7462	-196.08	-52.9251	140.923	80.8911	25.2358	53.4038	41.6148	-457.09	489.834	-475.541	147.741	-113.202	544.847	-454.656	114.815	-12.7705	-65.1118	9.64688	696.668	-602.357	-716.973	765.068	177.439	-99.4108	-397.154	259.381	-7.01088	-29.675	182.619	-173.054	128.187
3977	623.317	3.84853	2.13318	82.1468	60.7794	-94.988	-187.369	-60.9231	141.187	80.3772	26.5513	53.5776	41.8696	-457.477	490.333	-476.236	147.987	-110.971	549.8	-460.596	108.47	-6.73912	-65.7806	8.77586	700.88	-607.072	-715.141	763.076	177.984	-97.3325	-402.167	265.179	-13.7024	-22.2766	180.882	-171.753	128.571
3978	598.658	3.8696	2.15009	82.0825	60.4321	-93.0639	-181.275	-66.0421	138.519	81.6817	28.9317	54.7335	39.8106	-453.066	495.3	-482.733	146.572	-107.113	557.203	-469.686	104.238	-2.284	-67.7564	10.0761	693.924	-600.291	-712.849	761.611	177.046	-96.9323	-402.944	265.841	-13.762	-22.2766	179.887	-170.072	128.998
3979	604.121	3.85924	2.13364	81.6341	60.0354	-90.6558	-173.528	-72.281	135.535	82.7017	32.1022	55.8277	38.3044	-447.852	501.818	-490.856	144.002	-104.066	562.159	-475.956	101.716	0.542391	-69.5334	13.0626	675.138	-575.708	-727.522	775.24	173.471	-96.4988	-403.803	267.075	-16.0843	-19.1094	181.521	-174.655	127.913
3980	518.413	3.83759	2.1888	81.1264	60.4529	-90.3512	-171.095	-74.1106	136.462	81.2664	32.8246	56.2088	37.9277	-445.823	504.619	-494.313	142.952	-98.9084	569.073	-485.058	90.5864	11.8325	-72.3866	14.0184	668.457	-569.255	-722.762	770.954	172.836	-96.3738	-403.68	266.968	-16.3607	-18.9914	180.591	-172.832	128.482
3981	476.631	3.83895	2.22195	81.121	61.1114	-90.0862	-175.433	-69.7731	135.555	82.0277	32.8201	56.4224	36.1975	-444.399	503.574	-493.661	143.387	-95.0361	575.008	-492.73	81.8561	20.8729	-74.5281	13.7533	667.867	-569.524	-718.695	767.476	174.128	-97.8609	-401.152	263.891	-15.0363	-20.0415	181.049	-171.812	128.83
3982	501.06	3.82909	2.23669	83.4251	62.897	-90.5768	-171.501	-73.8002	135.925	81.8538	32.6597	55.7352	37.9826	-447.424	501.417	-490.497	144.144	-92.052	579.798	-499.077	72.9652	30.3108	-76.1277	12.5767	677.653	-579.776	-721.842	770.654	174.712	-97.4641	-402.372	265.081	-15.4513	-19.9042	180.163	-170.464	129.209
3983	636.013	3.85651	2.14855	83.6256	61.2187	-90.5002	-171.438	-73.7148	135.29	82.3663	32.8012	54.9693	44.2101	-452.48	504.71	-492.581	142.637	-99.7854	566.183	-482.336	89.9617	12.7118	-71.8128	11.2706	684.84	-584.029	-734.83	781.884	173.093	-95.3094	-403.464	265.392	-15.5295	-23.5205	173.62	-167.596	131.455
3984	647.302	3.83985	2.12268	82.1292	59.6356	-90.9408	-178.677	-66.8051	139.931	78.2785	31.7788	55.1899	44.337	-451.843	505.586	-493.859	142.081	-102.171	564.069	-479.131	96.3944	6.08448	-70.3594	12.9034	669.999	-565.161	-740.492	786.692	170.908	-94.7919	-404.459	266.869	-19.8471	-19.529	173.232	-169.932	131.992
3985	644.11	3.82867	2.08878	79.2289	58.2475	-90.6713	-174.446	-70.8593	137.92	79.9609	32.3725	55.7825	40.3426	-448.634	504.192	-493.259	143.09	-101.985	563.712	-478.924	94.7803	7.73803	-70.449	15.2241	651.883	-546.103	-730.39	776.658	169.355	-94.8598	-403.709	266.221	-20.2934	-19.1183	172.778	-170.485	132.084
3986	653.534	3.79177	2.07997	77.5665	57.9566	-90.2017	-170.672	-74.2073	137.308	80.1315	33.2018	55.8484	38.2191	-445.413	504.603	-493.766	142.027	-101.986	562.55	-477.808	93.5605	9.12557	-70.7176	16.6872	644.729	-538.57	-727.289	773.821	168.104	-98.721	-396.496	258.693	-11.3361	-27.2329	184.437	-180.522	129.654
3987	703.006	3.78213	2.10329	79.6584	59.765	-89.8112	-171.76	-73.1878	134.89	82.3618	33.4118	56.1086	36.9245	-443.257	505.793	-495.343	141.431	-97.701	567.675	-485.01	83.5754	19.86	-73.5939	16.7622	646.943	-540.932	-728.168	775.019	168.027	-96.5129	-400.819	264.319	-20.6114	-16.8771	182.61	-179.933	130.124
3988	498.745	3.76796	2.12107	77.7926	57.5733	-90.0359	-173.192	-71.7362	137.549	79.933	33.1046	56.0378	37.0654	-442.867	506.141	-495.647	140.913	-100.433	563.745	-479.745	89.6467	13.3921	-71.9875	16.3891	655.085	-550.818	-726.751	774.537	168.718	-100.495	-393.18	254.187	-4.40707	-36.4041	184.481	-177.603	131.691
3989	517.476	3.75017	2.10547	74.3393	56.9996	-89.8156	-171.883	-73.0553	134.733	82.513	33.4136	56.1108	35.3946	-439.89	506.109	-495.713	139.661	-98.6364	565.784	-482.744	85.4388	17.9994	-73.1672	17.8091	635.347	-532.673	-706.488	754.438	168.815	-100.323	-393.562	254.689	-5.4485	-35.4297	184.095	-177.211	131.892
3990	470.097	3.75825	2.14306	76.1014	58.6186	-90.1647	-175.739	-69.5744	134.623	82.9589	32.6993	56.3089	34.6408	-438.445	507.119	-496.959	139.052	-94.04	573.466	-492.68	75.4022	28.7366	-75.8163	17.4711	639.056	-535.985	-710.631	758.551	168.968	-100.09	-394.102	255.388	-6.84684	-34.0418	183.724	-176.63	132.171
3991	411.394	3.78282	2.14484	76.0552	58.1172	-90.1776	-178.897	-66.7542	133.445	84.3325	32.2898	56.5406	34.927	-439.366	507.479	-497.559	139.703	-92.4345	575.395	-495.505	71.5668	33.1857	-77.1106	17.0558	641.025	-537.592	-712.426	760.09	169.119	-100.629	-393.568	253.975	-3.35381	-41.2763	177.282	-169.439	134.825
3992	511.098	3.80866	2.14817	78.8225	59.9087	-89.8876	-174.949	-70.3709	134.025	83.5025	32.9206	56.6063	36.5531	-442.85	506.697	-496.91	141.655	-92.8589	574.946	-494.838	72.8129	31.8075	-76.7609	16.8774	648.045	-543.153	-722.88	770.517	168.307	-100.306	-394.616	256.169	-8.08396	-32.94	186.153	-179.439	131.947
3993	502.44	3.76911	2.16301	78.9126	61.4117	-89.5775	-170.248	-74.4961	134.757	82.3095	33.7831	56.6911	35.0204	-440.136	507.697	-498.015	140.549	-88.7622	582.388	-504.388	63.1943	42.3526	-79.1867	17.7394	641.229	-537.002	-715.346	763.162	167.945	-99.5939	-396.102	258.051	-11.2834	-29.5138	185.607	-179.033	132.299
3994	542.867	3.76942	2.16314	79.7459	62.6063	-89.8778	-174.349	-70.8445	134.157	83.2754	33.0557	56.5511	34.93	-439.877	506.731	-496.801	140.126	-87.2368	584.814	-507.721	59.0283	47.196	-80.4029	18.1032	640.505	-536.677	-713.454	761.567	167.743	-98.5029	-398.213	260.71	-15.5428	-24.7276	184.741	-178.755	132.478
3995	444.558	3.74068	2.19357	79.392	62.6282	-89.5672	-169.872	-74.8371	134.796	82.2324	33.8328	56.4342	35.1226	-439.082	507.526	-497.59	139.207	-84.5295	591.162	-515.465	52.5017	54.3907	-81.8248	18.5264	639.583	-535.689	-713.645	761.885	167.35	-100.614	-394.32	255.761	-7.70037	-33.9145	186.139	-178.309	132.752
3996	482.624	3.76607	2.18714	79.1161	63.2313	-90.1841	-178.959	-66.7221	133.671	84.1038	32.3083	56.5007	34.9418	-439.492	506.781	-496.771	139.616	-82.8376	594.74	-520.102	47.7729	60.0233	-83.176	17.924	636.231	-533.059	-706.469	754.413	168.228	-100.528	-394.593	256.083	-8.18179	-33.6017	185.696	-177.772	132.977
3997	450.552	3.75495	2.20774	79.8112	64.0811	-89.5221	-170.391	-74.411	134.437	82.6772	33.7708	56.5417	35.2091	-440.293	506.484	-496.523	140.173	-81.4488	599.098	-525.044	44.2726	63.7324	-83.6402	18.316	636.199	-533.14	-706.613	754.808	167.835	-100.381	-394.915	256.471	-8.79618	-33.0644	185.332	-177.063	133.278
3998	465.775	3.74699	2.20248	79.7024	64.0815	-89.7458	-170.962	-73.8575	135.063	82.0898	33.5833	56.3858	34.9611	-439.303	505.942	-495.726	139.19	-81.5967	598.731	-524.637	44.7616	63.2145	-83.5272	19.0956	635.145	-532.232	-706.417	754.996	167.192	-100.167	-395.381	257.037	-9.6965	-32.221	184.876	-176.582	133.483
3999	470.638	3.72598	2.2082	79.6097	64.133	-89.7581	-171.065	-73.7832	135.055	82.1242	33.5419	56.298	34.1252	-437.175	506.4	-496.135	137.842	-81.7459	598.342	-524.201	45.0073	62.9415	-83.4323	19.7832	634.243	-531.527	-705.9	754.84	166.624	-99.9427	-395.861	257.632	-10.7274	-31.3309	184.295	-175.984	133.767
4000	472.912	3.71653	2.2133	79.5736	64.1581	-89.924	-173.951	-71.241	134.514	82.911	33.051	56.2676	33.3643	-435.428	506.942	-496.699	136.862	-81.7599	598.276	-524.16	44.9316	63.049	-83.4376	20.0712	634.288	-531.732	-705.514	754.676	166.34	-99.8487	-396.087	257.896	-11.2038	-31.1236	183.674	-175.258	134.085
4001	389.668	3.73025	2.2248	79.3082	63.4364	-90.1393	-177.625	-68.0374	133.87	83.8908	32.4404	56.7731	31.4396	-433.177	508.547	-498.806	136.888	-81.3436	599.259	-525.395	43.6894	64.5354	-83.7722	19.2047	637.6	-534.636	-708.325	757.418	166.824	-101.276	-393.5	254.483	-5.7439	-39.1882	181.214	-171.651	135.507
4002	537.19	3.7132	2.20889	78.8354	64.1117	-89.7202	-173.249	-71.8737	133.977	83.3788	33.2621	56.7705	32.5771	-435.458	508.019	-498.301	138.119	-82.1111	594.703	-520.511	47.4919	60.3989	-83.5929	19.015	630.739	-528.549	-698.63	747.418	167.497	-100.146	-395.779	257.956	-12.5243	-28.1606	189.541	-181.651	132.526
4003	589.449	3.73183	2.19907	79.8918	65.0094	-90.0268	-178.603	-67.1094	133.114	84.6564	32.3749	56.572	33.9366	-435.829	510.053	-499.922	137.17	-81.4651	596.183	-522.4	45.6997	62.611	-84.1519	18.7153	632.353	-530.092	-699.497	748.44	167.561	-99.3472	-397.63	260.379	-16.8893	-23.5499	188.871	-181.658	132.738
4004	397.535	3.70872	2.20928	78.3293	62.4736	-89.5071	-170.507	-74.3008	134.359	82.7666	33.7469	56.4418	33.9522	-435.291	510.461	-500.303	136.654	-82.4872	593.552	-519.187	48.8387	58.9243	-83.3345	19.9107	636.422	-533.509	-708.044	757.613	166.148	-103.461	-390.516	251.415	-3.2522	-42.654	186.47	-176.013	135.312
4005	403.96	3.70102	2.21672	78.3206	62.6142	-89.861	-173.463	-71.6229	134.584	82.7774	33.1685	56.1596	34.6474	-435.222	510.373	-500.018	135.775	-82.3211	593.924	-519.691	48.6884	59.1719	-83.4496	20.4247	635.62	-532.795	-707.62	757.39	165.67	-103.255	-390.956	251.936	-4.02301	-41.761	186.39	-175.932	135.354
4006	390.565	3.67002	2.22539	82.2634	64.2314	-89.6386	-179.845	-65.949	132.187	85.5493	32.4925	56.3538	34.4286	-436.62	508.929	-498.715	137.448	-80.8967	595.502	-524.906	49.2752	60.173	-83.8054	19.3916	655.564	-552.562	-725.836	775.292	163.041	-103.287	-390.083	251.116	-5.85013	-39.75	187.159	-176.467	135.205
4007	418.089	3.71519	2.22165	83.3565	65.617	-90.0603	-179.584	-66.1077	132.929	84.8203	32.2966	56.2981	36.37	-442.041	506.175	-495.9	140.831	-79.0142	601.862	-532.193	44.0983	65.8242	-84.51	19.0032	652.971	-548.983	-724.558	773.34	162.95	-101.6	-393.523	254.973	-10.5741	-34.5727	185.2	-175.703	135.492
4008	465.659	3.64087	2.21926	84.961	66.8884	-87.9311	-167.043	-76.92	132.931	83.4189	35.2984	56.0808	36.383	-443.664	503.472	-492.91	142.08	-78.1834	603.416	-535.455	43.1093	67.6245	-84.9435	20.5848	657.446	-553.911	-727.373	776.112	159.833	-101.879	-393.824	256.183	-14.9276	-30.9978	185.297	-175.557	136.609
4009	473.461	3.62245	2.27215	85.9112	68.1121	-89.91	-170.8	-73.8599	137.988	79.2644	33.5727	55.2159	35.6906	-446.429	494.66	-483.317	144.724	-75.9569	612.906	-545.949	35.7799	75.8824	-86.0875	21.0221	653.05	-549.584	-723.822	772.739	159.85	-99.2765	-398.957	262.37	-24.5645	-20.0746	183.601	-175.204	136.98
4010	425.106	3.6203	2.23835	82.4864	67.5025	-90.108	-172.479	-72.6705	134.692	82.7186	33.0651	55.5218	34.5473	-445.014	495.434	-484.422	144.648	-75.0131	616.504	-551.287	34.1998	79.0421	-87.0039	22.3949	635.905	-533.833	-706.618	755.317	159.109	-102.757	-392.769	254.851	-12.6318	-35.2222	183.826	-173.101	137.754
4011	349.909	3.61389	2.32009	84.7208	69.2432	-89.6825	-169.777	-74.8877	135.289	81.7658	33.7795	55.382	33.6544	-443.594	494.287	-483.182	143.782	-73.8674	625.243	-560.14	29.4909	84.1892	-87.3674	23.1193	640.814	-537.942	-715.46	764.273	158.05	-102.511	-393.272	255.429	-13.4231	-34.2948	183.681	-172.141	138.077
4012	420.417	3.62962	2.313	86.206	69.796	-89.978	-172.352	-72.7466	134.694	82.6577	33.2014	55.4275	34.2933	-444.043	495.085	-483.999	143.676	-73.7351	626.642	-562.21	30.2741	84.3704	-87.7413	23.4466	642.249	-538.695	-722.308	771.465	156.993	-99.7816	-398.601	261.514	-22.0036	-24.4461	181.468	-171.976	138.118
4013	328.783	3.58761	2.32302	85.7903	69.9832	-90.2296	-170.18	-74.6442	135.888	81.3726	33.2684	56.1421	30.7716	-436.793	500.655	-490.324	139.959	-73.2248	630.048	-566.268	26.1901	89.3237	-89.2524	25.4301	643.569	-539.268	-724.565	773.864	156.256	-103.532	-391.479	252.968	-8.44301	-40.1071	183.914	-171.897	138.203
4014	450.208	3.61598	2.3528	89.5614	73.5109	-90.3668	-178.885	-67.0974	133.757	84.2614	32.0989	56.5942	30.9957	-437.501	501.848	-491.949	140.87	-72.5346	637.816	-575.146	19.1566	98.358	-91.0543	24.8236	648.793	-543.65	-731.828	781.229	156.214	-102.207	-394.952	257.082	-13.7769	-29.7374	192.952	-181.64	134.722
4015	502.762	3.60232	2.37696	89.7825	74.9992	-90.02	-178.916	-67.3077	131.065	86.8883	32.1624	56.7273	31.8066	-438.049	503.309	-493.557	140.876	-72.1794	646.961	-584.926	12.9441	106.553	-92.5429	25.6801	641.292	-538.18	-717.113	767.049	156.52	-99.796	-399.668	262.909	-23.0654	-19.3161	191.111	-181.187	135.361
4016	406.364	3.63789	2.44077	91.214	75.202	-89.5201	-176.155	-69.5708	131.357	86.1827	32.9894	56.4973	33.5949	-440.646	503.166	-493.089	141.685	-72.116	651.521	-588.799	14.6665	104.423	-91.3511	23.4792	656.506	-552.652	-732.673	782.623	156.984	-103.688	-391.978	253.56	-8.89044	-36.2762	192.562	-179.105	136.227
4017	385.998	3.6111	2.41062	87.6233	73.6774	-89.8895	-173.155	-72.1206	134.07	83.4128	33.0819	56.484	32.5114	-439.161	502.848	-492.63	141.027	-71.9892	648.261	-585.409	16.9414	101.552	-90.8839	25.4608	638.194	-535.749	-713.53	763.826	156.37	-103.259	-392.954	254.727	-10.5188	-34.6765	191.82	-178.444	136.525
4018	395.923	3.60698	2.41264	87.5697	73.6324	-89.9746	-174.478	-70.9634	133.941	83.668	32.8351	56.4571	32.0551	-438.542	502.752	-492.454	140.788	-71.8503	647.534	-584.668	17.6719	100.667	-90.8904	25.5351	638.298	-536.097	-712.705	763.197	156.323	-102.908	-393.69	255.614	-11.8298	-33.3553	191.278	-178.019	136.731
4019	405.994	3.59147	2.41905	87.7515	73.7677	-89.9016	-173.549	-71.7575	134.147	83.3704	33.0193	56.4862	30.6142	-436.596	502.617	-492.263	140.158	-71.6884	647.074	-584.229	18.138	100.114	-90.9349	26.0464	638.47	-536.364	-713.176	764.019	155.862	-102.445	-394.648	256.782	-13.6625	-31.4366	190.742	-177.696	136.936
4020	403.58	3.58239	2.44307	88.5402	74.3931	-89.9568	-174.465	-70.9603	133.907	83.6973	32.8499	56.5291	29.0052	-434.442	502.508	-492.105	139.484	-71.6606	649.619	-586.718	17.657	100.816	-91.0022	26.5675	638.741	-536.733	-713.699	764.906	155.393	-101.389	-396.735	259.295	-17.4882	-27.062	190.028	-177.335	137.18
4021	327.322	3.58148	2.53091	88.1607	74.8038	-89.7494	-171.449	-73.5136	134.668	82.5914	33.4543	56.4703	28.7176	-433.337	503.179	-492.749	138.741	-72.1275	659.319	-595.64	16.1948	102.557	-90.5189	27.0195	637.143	-535.244	-712.558	763.922	155.075	-103.607	-392.855	254.57	-10.0051	-35.8401	191.597	-176.025	137.771
4022	348.487	3.59035	2.53832	88.8271	75.6041	-90.2713	-179.627	-66.4666	132.591	85.51	31.908	56.5584	27.4861	-431.77	503.084	-492.645	138.207	-72.2925	662.112	-598.689	14.4426	105.12	-91.0957	27.5113	636.973	-535.214	-712.479	764.178	154.653	-103.114	-393.948	255.84	-11.688	-33.929	191.199	-175.792	137.872
4023	356.846	3.58479	2.56563	89.2198	76.0313	-89.8742	-175.658	-69.9904	132.97	84.8024	32.682	56.7288	26.3147	-430.434	503.605	-493.29	138.064	-72.3541	664.392	-600.746	15.0464	104.479	-91.0087	27.9566	637.066	-535.427	-712.567	764.599	154.246	-102.522	-395.208	257.339	-13.8316	-31.626	190.505	-175	138.217
4024	386.461	3.57566	2.57512	90.0686	76.6804	-89.9608	-175.805	-69.7994	133.303	84.426	32.6485	56.77	26.2391	-430.206	503.741	-493.486	137.99	-72.3775	666.363	-602.928	14.2286	105.867	-91.4789	28.4299	637.218	-535.685	-712.87	765.235	153.81	-101.433	-397.368	259.9	-17.5879	-27.2524	189.817	-174.903	138.283
4025	305.315	3.58793	2.67516	89.7825	76.844	-89.67	-170.681	-74.1686	134.763	82.4081	33.6251	56.6389	26.7581	-430.327	504.232	-493.886	137.673	-73.3578	676.081	-611.379	15.7668	103.973	-90.5746	28.7801	637.607	-535.857	-714.777	767.271	153.412	-103.725	-393.35	255.01	-9.80985	-36.3197	191.496	-173.469	138.852
4026	331.685	3.61796	2.69409	93.6034	78.8358	-89.8085	-172.068	-72.8967	134.771	82.5002	33.3788	56.6934	29.5531	-434.093	504.352	-494.266	138.943	-73.9303	680.96	-616.565	13.7635	107.225	-91.419	28.0104	651.088	-547.169	-734.846	787.344	152.819	-103.196	-394.51	256.351	-11.5638	-34.3578	190.966	-173.722	138.694
4027	393.042	3.61196	2.69656	95.9184	80.6315	-90.2346	-179.358	-66.6968	132.745	85.3193	31.9737	56.7998	28.2714	-432.667	504.451	-494.399	138.721	-74.6466	685.836	-621.615	11.7546	110.343	-92.091	27.9459	652.389	-546.234	-745.584	797.686	152.091	-101.746	-397.484	259.812	-16.2832	-29.0065	189.63	-174.468	138.412
4028	355.564	3.59207	2.66648	94.1887	80.0976	-89.993	-178.434	-67.6414	131.92	86.1337	32.1589	54.9981	38.0752	-441.236	507.312	-495.223	137.165	-74.7667	687.221	-623.151	10.9786	111.544	-92.4432	29.0925	647.074	-543.325	-731.406	784.277	152.055	-102.171	-397.007	259	-13.7217	-32.8971	187.837	-172.122	139.318
4029	456.41	3.58818	2.6869	96.7936	80.8289	-89.9202	-173.222	-71.9446	135.021	82.466	33.0948	55.2645	37.5068	-440.818	508.206	-496.506	137.675	-74.3749	685.944	-621.923	11.5502	110.744	-92.4439	26.1797	665.545	-560.293	-749.749	802.064	153.282	-103.775	-394.1	254.781	-5.67901	-37.567	198.624	-181.673	135.986
4030	355.932	3.61056	2.75251	96.0457	80.7474	-90.0603	-174.308	-70.9513	135.171	82.3947	32.8963	55.6649	36.3224	-439.966	508.327	-497.117	138.321	-76.1186	696.542	-631.1	13.7629	108.196	-91.3307	27.6708	652.895	-546.658	-744.552	796.864	152.001	-103.117	-395.587	256.789	-9.07341	-34.7568	196.557	-179.4	137.137
4031	432.503	3.61349	2.76169	97.8155	81.9424	-90.27	-178.095	-67.573	134.37	83.5846	32.2018	56.3059	36.7602	-442.114	507.694	-497.471	140.393	-77.5574	704.039	-639.405	8.76142	115.826	-93.1021	28.4639	655.193	-551.363	-735.174	788.641	152.025	-101.094	-399.485	261.498	-16.0999	-26.9383	194.486	-177.807	137.96
4032	332.925	3.61475	2.78147	94.7943	80.0193	-89.7576	-172.931	-72.2241	134.467	82.9696	33.2441	56.256	37.2136	-442.947	507.362	-497.073	140.746	-78.0726	707.194	-641.749	12.1709	111.516	-92.2728	29.3819	643.972	-541.407	-721.379	775.03	151.973	-102.849	-396.137	257.388	-9.41634	-34.943	195.049	-176.233	138.602
4033	478.622	3.60408	2.7791	99.615	82.2072	-89.8738	-172.822	-72.2916	134.852	82.5473	33.2091	56.0312	37.8739	-442.623	509.058	-498.427	139.833	-78.0015	707.394	-642.122	10.9285	113.175	-92.6491	27.3801	663.117	-557.957	-746.073	799.501	152.062	-100.429	-400.923	263.207	-18.1496	-25.4516	192.27	-176.292	138.566
4034	445.348	3.59693	2.74298	98.7081	81.8259	-89.8844	-173.041	-72.0292	135.028	82.3817	33.1862	56.0476	38.0473	-443.68	508.155	-497.507	140.699	-77.8594	707.136	-641.838	11.0935	112.919	-92.611	28.323	648.033	-539.615	-749.438	801.789	150.731	-99.4971	-402.67	265.049	-20.1187	-22.1988	192.842	-179.326	137.144
4035	424.938	3.62002	2.79783	98.5721	81.4152	-89.9362	-174.061	-71.1483	134.73	82.7517	33.0068	56.0318	38.8186	-445.654	507.164	-496.478	141.888	-80.0926	718.399	-651.592	16.0731	107.118	-91.3689	27.4371	649.995	-540.387	-754.866	806.744	150.872	-99.3993	-402.593	265.086	-20.7288	-21.9353	191.851	-177.987	137.869
4036	432.101	3.62308	2.80914	98.4066	81.4063	-90.4686	-173.632	-71.6079	137.28	80.6984	32.4559	55.6033	41.4575	-449.132	507.004	-495.709	142.543	-80.3916	717.924	-651.193	14.3439	109.085	-91.1818	27.8145	654.692	-547.84	-745.597	798.575	151.407	-99.3108	-403.59	266.24	-21.9667	-20.851	191.381	-176.393	138.691
4037	538.577	3.60499	2.80825	100.433	82.9999	-89.8525	-169.828	-74.9147	136.253	80.9488	33.6048	55.8822	39.8952	-447.156	506.912	-496.095	142.317	-80.4224	719.138	-652.501	14.4285	109.151	-91.4563	26.1356	664.018	-556.033	-757.021	809.533	152.084	-98.9968	-403.907	265.361	-16.7376	-20.3455	200.655	-185.958	134.145
4038	446.332	3.57737	2.82016	98.1704	81.0832	-89.8319	-169.595	-75.1938	136.035	81.1713	33.606	55.7347	40.0197	-447.215	507.313	-496.24	142.251	-83.0122	730.503	-662.532	18.5392	104.505	-90.1611	28.5239	650.22	-541.747	-749.362	802.283	150.324	-98.9459	-403.796	265.467	-17.5108	-20.0022	199.582	-185.057	134.748
4039	434.368	3.58238	2.84999	98.0144	79.6274	-90.3011	-171.814	-73.103	137.45	80.2014	32.9186	55.816	39.4163	-446.607	507.234	-496.296	142.264	-85.482	739.291	-670.17	22.1607	100.269	-88.7645	28.0865	650.663	-541.129	-753.994	806.531	150.364	-98.9045	-403.624	265.52	-18.353	-19.5624	198.627	-184.352	135.273
4040	349.141	3.62132	2.82305	95.8744	78.6494	-89.5076	-170.982	-73.6753	135.253	81.9614	33.807	55.7452	42.4708	-446.924	511.309	-500.446	139.741	-84.3954	734.207	-665.783	19.0053	104.109	-89.5293	28.9157	644.749	-534.336	-749.892	802.38	148.188	-99.7677	-402.748	262.438	-2.65388	-39.5981	197.133	-182.059	137.067
4041	333.061	3.60016	2.82438	95.3754	77.9057	-90.2319	-176.265	-69.0581	136.705	81.0843	32.5379	55.4391	41.7074	-447.862	507.73	-496.456	141.063	-85.9089	738.448	-669.454	21.1233	101.944	-88.8952	29.586	643.849	-534.182	-744.588	797.573	147.845	-98.9878	-404.138	264.448	-7.18394	-35.6517	194.524	-179.525	138.324
4042	363.784	3.61062	2.83286	95.2314	77.5718	-90.8448	-175.534	-69.7494	138.434	79.6416	32.109	55.8525	39.8941	-446.962	507.012	-496.214	142.084	-87.7512	743.831	-674.106	23.4347	99.2214	-87.6783	29.6344	641.5	-532.737	-737.296	790.494	148.32	-96.791	-408.145	269.564	-16.5605	-25.3485	192.179	-178.249	139.126
4043	381.261	3.62823	2.80165	95.4958	79.4356	-89.934	-172.925	-72.2008	135.204	82.2996	33.1438	56.4458	37.6325	-444.495	506.708	-496.754	142.179	-85.2544	733.036	-664.858	16.5912	107.484	-89.1474	29.5627	643.367	-536.799	-729.198	783.051	149.065	-97.1486	-407.125	268.439	-15.5627	-26.9285	191.497	-176.939	139.724
4044	370.755	3.60163	2.84418	93.4411	76.87	-89.9246	-169.557	-75.0582	136.924	80.3052	33.5537	56.536	36.3779	-443.002	506.557	-496.785	141.941	-87.9633	743.486	-673.666	23.1275	99.5465	-87.3598	30.152	635.568	-529.855	-719.189	772.994	149.147	-96.0792	-409.864	271.799	-20.5811	-21.4671	190.63	-176.095	140.289
4045	358.402	3.58945	2.84316	94.2367	76.7108	-90.3562	-175.048	-70.3422	135.804	82.0076	32.5695	56.9404	33.6909	-439.64	506.714	-497.562	141.412	-89.0498	747.263	-677.374	22.473	100.467	-87.3133	30.387	636.189	-528.767	-728.372	781.83	148.249	-96.2686	-409.192	270.896	-18.9619	-22.798	190.79	-176.579	139.359
4046	388.974	3.59227	2.78763	93.0189	76.7702	-89.6484	-170.177	-74.5692	135.03	82.0627	33.7398	56.6159	37.287	-444.204	506.491	-496.791	142.372	-88.7846	745.513	-675.848	20.3677	102.893	-87.4839	30.5042	630.347	-524.934	-714.805	768.414	149.028	-96.313	-408.726	270.498	-19.2342	-22.798	190.071	-175.776	139.726
4047	355.435	3.5741	2.81719	92.9268	75.2317	-89.678	-169.611	-75.0595	135.401	81.6486	33.7978	56.5482	36.2164	-441.959	507.201	-497.552	141.275	-91.2182	754.194	-683.113	25.4531	96.5843	-85.868	30.7814	633.878	-527.889	-720.625	774.494	148.453	-96.5259	-408.05	269.832	-18.9333	-23.5694	189.365	-174.764	140.192
4048	257.965	3.57904	2.81792	90.3458	72.4457	-89.8734	-174.089	-70.9552	134.458	82.8575	33.2374	56.6938	34.8446	-440.651	506.692	-497.232	141.299	-92.8434	761.037	-689.068	29.0924	92.2037	-85.0791	30.53	631.175	-525.274	-717.77	771.37	148.852	-100.065	-401.313	261.528	-5.0557	-39.6137	191.577	-174.316	140.351
4049	274.634	3.58691	2.82885	90.6323	72.9179	-90.3078	-176.704	-68.5189	136.008	81.626	32.6186	56.8512	34.4207	-440.856	505.985	-496.689	141.934	-92.5315	760.005	-688.214	28.5061	93.0097	-85.3666	30.7209	629.769	-523.739	-717.494	771.054	148.715	-99.3833	-402.653	263.178	-7.88456	-36.46	191.028	-174.089	140.47
4050	372.406	3.57823	2.81595	90.3771	74.2408	-88.2582	-166.098	-77.396	133.36	82.5156	35.726	56.7219	34.3007	-441.85	503.778	-494.218	142.661	-91.0023	756.474	-684.537	25.3349	95.9471	-85.9286	30.3297	623.721	-519.314	-705.036	758.428	149.865	-97.9003	-405.452	266.648	-13.9038	-29.5583	190.047	-173.942	140.556
4051	255.697	3.57578	2.84478	90.621	71.5394	-90.2976	-172.004	-73.4596	135.197	82.5343	32.7578	56.3288	33.7672	-442.63	499.256	-489.185	143.295	-94.8679	768.712	-695.055	32.9369	86.8391	-83.6318	30.7497	633.058	-527.148	-720.146	774.226	148.724	-99.2571	-402.913	263.514	-8.64899	-35.9833	190.212	-173.156	140.853
4052	302.967	3.58669	2.85598	93.843	74.9566	-86.9849	-165.885	-77.3646	129.676	85.6054	36.7823	55.9593	34.9007	-444.698	497.29	-486.775	143.939	-89.7589	757.712	-685.049	23.9684	96.7138	-87.058	30.8939	636.851	-528.063	-736.417	790.111	147.529	-98.6073	-404.255	265.222	-11.4403	-33.1744	189.275	-173.648	140.498
4053	242.976	3.58796	2.89133	93.7351	74.6346	-90.2194	-170.96	-74.075	136.266	81.2562	33.0329	55.0504	37.4437	-449.803	492.141	-480.584	145.729	-89.8078	757.103	-684.55	24.6525	96.1272	-87.0198	30.9715	638.498	-529.485	-738.279	792.167	147.231	-99.6151	-403.228	264.066	-9.03832	-36.9666	189.106	-172.4	141.083
4054	326.591	3.54439	2.77328	91.6082	69.8357	-90.1298	-172.314	-72.9012	135.052	82.4094	33.0343	55.3152	36.8825	-448.482	493.785	-482.566	145.221	-98.7698	790.295	-713.433	42.3819	74.5283	-81.8638	30.7903	637.125	-526.451	-744.138	797.468	146.995	-98.0987	-406.03	267.438	-14.7825	-30.5446	187.596	-173.683	140.623
4055	240.734	3.50816	2.75328	89.0166	67.7815	-91.1168	-175.976	-69.8801	137.37	80.9029	31.6692	56.0252	35.4589	-445.437	498.3	-487.89	144.347	-99.7824	792.308	-716.513	42.4698	75.844	-82.1667	31.0761	637.884	-529.834	-732.425	786.574	147.808	-100.99	-400.49	261.112	-5.84639	-42.7091	187.089	-171.654	142.312
4056	341.104	3.50737	2.71967	90.1819	69.8659	-90.6137	-173.433	-72.2317	134.72	83.0703	32.4438	56.2962	35.1014	-444.327	500.546	-490.426	143.912	-98.2818	785.179	-711.014	37.4844	82.5278	-83.577	31.7111	632.375	-524.362	-728.228	782.191	147.462	-100.238	-401.969	262.551	-7.8363	-36.156	196.083	-181.595	138.94
4057	384.319	3.49303	2.70034	90.0865	70.8074	-90.3954	-171.006	-74.3101	136.028	81.7099	32.8234	56.3056	36.606	-444.927	503.534	-493.327	143.288	-98.4282	784.118	-710.314	35.0879	85.5521	-83.7286	32.2716	627.911	-521.661	-716.877	771.043	147.648	-98.592	-404.985	266.423	-15.0552	-28.5016	194.003	-180.362	139.599
4058	323.095	3.5034	2.73004	90.2109	71.1646	-89.6383	-170.094	-74.7363	134.22	82.8717	33.7005	56.4673	35.8165	-442.191	505.888	-496.034	141.689	-96.6698	776.524	-703.502	31.787	89.5207	-84.6644	32.4617	626.406	-520.17	-715.766	769.892	147.542	-100.309	-402.272	263.186	-9.71558	-35.6552	193.947	-178.737	140.383
4059	320.804	3.52374	2.77927	90.5398	72.3263	-90.3735	-180.607	-64.9033	136.953	81.0515	32.1024	56.6392	33.3263	-440.836	502.997	-493.358	142.681	-95.3911	770.528	-698.451	28.1103	94.1741	-85.6104	32.2652	623.691	-517.762	-711.963	765.872	148.024	-100.549	-401.847	263.424	-13.6458	-32.8877	191.886	-176.695	141.853
4060	455.827	3.5085	2.72839	88.7106	70.7398	-89.5402	-170.607	-74.2009	134.851	82.344	33.7268	56.7947	32.4561	-441.007	501.251	-491.802	143.7	-97.8622	779.048	-705.652	32.8773	88.2274	-83.8522	31.7115	617.607	-513.263	-698.684	752.272	149.193	-98.1799	-406.287	268.803	-22.631	-22.8438	189.71	-176.279	142.049
4061	406.036	3.46845	2.72099	88.4909	70.9371	-89.7017	-168.567	-76.1413	134.844	82.1246	33.8391	56.7193	31.5095	-439.162	501.852	-492.394	142.896	-97.7168	778.226	-705.231	32.4224	89.1402	-84.0786	31.9724	617.803	-513.849	-697.741	751.554	149.065	-99.9496	-402.776	264.769	-16.8945	-30.1313	189.859	-175.66	142.356
4062	295.929	3.48145	2.74048	90.1733	72.9135	-89.8457	-171.97	-73.025	133.764	83.4267	33.4117	56.1576	33.3133	-439.683	503.328	-493.263	141.609	-94.1345	764.048	-693.359	24.5308	99.2083	-86.5184	32.9387	622.728	-517.532	-709.722	763.964	147.646	-102.03	-398.786	260.064	-9.5994	-38.8489	190.831	-175.232	142.535
4063	302.809	3.49279	2.7447	91.0655	73.3423	-90.2068	-175.282	-69.998	133.763	83.7127	32.8137	56.1576	33.3133	-439.683	503.328	-493.263	141.609	-93.8063	764.048	-693.701	24.8434	99.2322	-87.0443	33.5846	625.222	-519.746	-713.863	768.515	146.773	-101.197	-400.345	261.914	-12.6511	-35.734	189.484	-173.934	143.036
4064	511.883	3.46485	2.76889	92.8818	72.8582	-83.9402	-183.304	-60.023	119.209	94.7621	37.975	55.8937	33.1241	-442.396	498.343	-487.924	143.964	-91.2301	775.138	-702.669	27.1816	94.8559	-90.9209	33.8819	629.129	-522.744	-721.551	776.477	146.091	-98.7826	-404.965	267.246	-20.8014	-25.9402	188.5	-174.8	142.721
4065	367.582	3.50473	2.81389	94.1076	74.3671	-85.4865	-181.64	-62.307	122.483	92.4285	36.5876	56.5158	31.4078	-439.059	500.633	-490.903	142.621	-89.4046	764.803	-693.913	21.7755	101.79	-91.7871	33.7694	640.225	-532.995	-733.161	789.008	145.629	-102.956	-396.881	258.291	-9.53492	-40.1115	190.287	-173.74	143.115
4066	372.278	3.4359	2.76253	91.7784	70.5925	-88.1236	-178.142	-66.5083	130.526	85.8259	34.3888	55.9012	32.0095	-442.8	495.454	-485.01	145.181	-96.1716	790.603	-716.129	34.9922	85.3249	-87.547	34.4828	642.021	-536.031	-729.097	785.871	145.377	-100.554	-401.578	263.643	-17.452	-31.2624	187.965	-172.722	143.508
4067	405.684	3.4354	2.77889	93.7872	71.5752	-89.5818	-174.648	-70.5003	132.912	84.2524	33.3048	56.476	31.0762	-439.158	500.433	-490.554	142.915	-96.2665	790.632	-716.231	34.267	86.2137	-87.5698	33.9535	648.14	-539.036	-747.968	804.42	144.969	-101.419	-402.291	264.562	-15.6516	-34.8713	188.573	-173.697	143.366
4068	328.313	3.44688	2.90804	93.3875	71.3892	-90.4314	-178.805	-66.6735	138.038	79.9603	32.155	57.7236	19.2134	-432.295	491.875	-483.784	148.354	-96.5278	789.08	-714.633	32.6025	87.7323	-86.7103	34.4678	645.382	-538.261	-738.101	794.833	146.575	-105.121	-401.056	264.632	-18.3886	-31.2952	191.97	-174.408	143.227
4069	290.621	3.47065	2.86735	92.9732	72.3353	-89.4887	-168.956	-75.7525	134.203	82.8014	33.9564	57.5687	23.9953	-435.513	495.37	-486.984	146.816	-94.3435	779.196	-706.387	26.464	95.5447	-88.1008	35.2192	641.772	-536.673	-726.121	783.386	146.874	-106.675	-397.891	260.886	-12.4507	-38.4788	192.386	-173.405	143.613
4070	317.701	3.40906	2.84548	93.4248	72.662	-89.7894	-167.799	-76.7063	137.073	79.8199	33.8656	57.4599	25.3198	-435.371	498.248	-489.695	145.438	-94.5803	779.798	-707.033	26.5242	95.595	-88.0101	35.5118	641.293	-535.222	-730.512	787.645	146.561	-106.003	-399.189	262.232	-14.0529	-36.2095	192.673	-174.841	143.073
4071	432.07	3.39063	2.84151	94.8902	74.0003	-89.8069	-168.492	-76.0904	136.878	80.1831	33.8167	57.4836	25.5785	-433.563	501.912	-493.355	143.581	-94.2679	778.899	-706.522	25.2147	97.3593	-88.4537	35.3515	641.077	-534.457	-732.713	789.657	146.649	-103.277	-404.376	267.023	-18.0159	-25.715	200.569	-184.53	138.965
4072	484.927	3.43538	2.82196	96.5622	78.2277	-89.7079	-170.435	-74.3236	135.115	81.9879	33.6804	57.2932	28.3489	-435.632	503.367	-494.584	142.896	-89.159	755.382	-686.499	9.58922	116.704	-91.7655	35.4282	641.321	-536.613	-723.677	781.076	147.304	-102.895	-404.848	267.663	-19.3034	-24.5532	199.655	-183.434	139.628
4073	438.604	3.41589	2.86415	94.5773	76.4691	-90.0285	-172.79	-72.0047	138.672	78.7901	33.1818	57.8457	25.1721	-433.836	501.195	-493.084	144.42	-90.3013	760.506	-691.073	11.8633	113.982	-91.2186	35.79	633.239	-529.48	-713.229	770.452	147.714	-105.414	-404.642	269.229	-20.6456	-26.8915	195.976	-179.126	141.567
4074	415.26	3.42594	2.83701	94.0783	76.7378	-89.7936	-171.028	-73.7562	135.926	81.2682	33.5464	57.9624	23.6642	-432.696	500.339	-492.368	144.785	-89.8485	757.649	-688.722	9.27634	117.22	-91.5615	36.082	633.765	-530.57	-711.345	768.863	147.538	-107.761	-399.941	263.849	-12.7381	-36.8866	196.112	-177.649	142.235
4075	410.551	3.30016	2.82504	94.1337	73.6851	-94.7688	-182.616	-65.6743	148.982	71.7509	27.6553	58.9789	19.7869	-426.309	505.763	-498.852	143.183	-96.1888	774.742	-705.094	22.1036	103.684	-88.0975	36.4135	639.444	-534.886	-723.215	780.892	146.662	-104.674	-405.902	270.976	-24.2756	-24.4999	192.37	-176.482	142.737
4076	326.743	3.33243	2.84545	92.3695	73.521	-93.7759	-178.42	-68.6157	149.307	70.679	29.1692	58.8414	19.7572	-427.463	502.123	-495.028	143.79	-95.7596	773.558	-703.729	19.811	106.031	-88.3251	36.8531	630.981	-527.631	-711.119	768.604	146.944	-107.412	-400.405	264.67	-15.0062	-35.9393	192.989	-174.873	143.425
4077	327.151	3.31369	2.85647	92.4066	72.8795	-92.9074	-175.089	-71.0985	148.73	70.5714	30.3801	59.3519	16.0098	-423.437	502.395	-495.774	143.651	-96.5934	778.91	-708.378	21.4721	103.838	-87.9955	37.5573	632.915	-528.435	-719.701	777.257	145.885	-107.516	-400.235	264.233	-13.4628	-37.1976	193.448	-175.187	142.979
4078	288.484	3.34351	2.88804	93.2355	75.0046	-87.5795	-166.721	-77.127	136.182	79.8473	36.0664	59.6557	12.9117	-420.671	501.925	-495.513	144.08	-92.6548	768.443	-697.968	12.7016	112.54	-90.4136	37.7673	626.344	-522.5	-711.795	768.915	146.247	-107.31	-400.557	264.59	-13.9685	-36.6659	193.28	-174.755	143.146
4079	283.39	3.3632	2.88798	94.7951	77.0585	-89.7285	-168.174	-76.121	137.276	79.6713	34.024	59.2578	7.16187	-418.856	494.083	-486.898	147.316	-91.2886	760.251	-690.865	6.67523	119.895	-91.2019	37.8162	629.502	-524.751	-718.589	775.717	146.265	-106.525	-402.004	266.332	-16.7875	-33.7479	192.398	-174.905	143.217
4080	220.137	3.37647	2.8805	92.8439	74.4304	-89.7093	-170.43	-74.3311	135.119	81.9867	33.6787	59.2941	6.87308	-418.5	494.047	-486.89	147.204	-92.7827	767.492	-696.872	13.187	111.921	-90.115	37.8787	626.369	-521.94	-714.321	771.318	146.366	-108.496	-398.069	261.695	-9.44165	-42.4575	193.355	-174.145	143.501
4081	242.612	3.36592	2.88508	91.9383	73.6694	-89.7386	-167.233	-76.9415	138.115	78.7558	34.146	59.0593	9.00027	-419.969	494.59	-487.239	146.445	-93.9117	771.678	-700.267	16.6209	107.666	-89.3042	37.7669	622.589	-518.682	-708.646	765.364	146.833	-107.898	-399.254	263.085	-11.9422	-39.4795	193.668	-174.65	143.489
4082	241.807	3.38324	2.87489	92.6756	73.8784	-89.7346	-167.616	-76.6308	137.739	79.1605	34.0895	58.8672	11.287	-421.797	495.267	-487.78	145.994	-93.9289	771.679	-700.338	17.6094	106.758	-89.4221	38.1645	625.331	-520.7	-714.818	771.752	146.128	-107.44	-400.005	263.995	-13.5156	-38.0425	192.789	-174.236	143.866
4083	300.601	3.36922	2.87428	92.9245	72.7692	-90.1228	-171.169	-73.2057	140.631	76.6629	33.4575	58.8793	11.4286	-422.177	495.009	-487.585	146.216	-95.9604	781.586	-709.045	23.398	99.8085	-88.3943	38.3316	628.809	-522.581	-725.517	782.395	145.496	-105.801	-403.122	266.979	-18.008	-31.6223	192.667	-175.976	142.847
4084	254.128	3.40544	2.86302	94.5918	77.2953	-89.8946	-170.861	-73.8147	136.95	80.2439	33.5418	59.0945	9.09786	-420.343	494.292	-487.051	146.682	-90.8607	756.03	-687.156	6.2905	120.968	-91.6627	38.6553	629.868	-524.382	-722.751	780.032	145.176	-107.11	-400.257	263.638	-12.8783	-38.4624	191.848	-174.038	143.616
4085	281.681	3.36676	2.88446	94.3908	76.7638	-89.6829	-168.979	-75.2502	138.818	78.2213	33.8149	58.7528	11.9954	-422.656	494.712	-487.315	146.037	-91.4944	759.922	-690.825	8.35542	118.757	-91.6097	38.322	630.077	-526.049	-714.747	772.317	146.114	-105.814	-402.482	266.077	-16.5419	-33.9936	190.865	-174.195	143.64
4086	267.276	3.34005	2.84985	92.9446	74.0053	-89.5733	-169.782	-74.89	135.047	81.955	33.8417	58.3859	13.7159	-424.253	494.46	-486.819	145.806	-93.1234	771.258	-701.227	14.1354	111.925	-91.3974	38.321	628.734	-524.977	-712.579	770.109	146.346	-107.604	-399.059	262.064	-9.94511	-41.792	191.922	-173.687	143.832
4087	319.578	3.29879	2.83001	90.1782	71.7417	-85.5761	-158.633	-82.6104	128.101	85.319	39.2859	57.3573	17.4264	-429.494	490.693	-482.034	146.653	-92.1236	784.439	-711.994	19.6951	103.744	-92.1998	38.4036	624.354	-521.63	-704.092	761.62	146.642	-108.175	-398.34	261.257	-7.98496	-44.2061	192.343	-173.319	143.948
4088	336.983	3.36548	2.81657	94.1609	73.3759	-88.696	-168.501	-76.4431	124.033	92.279	34.6633	57.6021	15.8427	-427.967	490.387	-481.924	146.61	-92.1253	783.206	-711.106	18.3244	105.571	-92.3277	37.0412	642.426	-537.603	-728.63	787.348	147.415	-107.853	-400.206	263.502	-11.1017	-41.1235	191.763	-173.493	143.515
4089	370.276	3.34908	2.79864	93.9969	72.7608	-90.5614	-171.69	-74.0202	129.156	88.2744	32.6682	58.1033	16.7092	-427.374	494.426	-486.416	145.542	-93.7573	790.111	-717.327	22.0438	101.227	-91.6342	36.5152	643.088	-536.632	-736.255	794.562	147.494	-106.819	-402.096	265.517	-14.0816	-37.3343	191.28	-174.359	142.53
4090	480.877	3.33513	2.74067	92.911	72.363	-90.649	-172.034	-73.433	132.544	84.8686	32.706	56.9056	26.442	-436.699	495.896	-486.682	145.117	-94.9786	795.348	-721.587	24.4898	97.8706	-90.8425	36.8058	636.059	-530.445	-726.388	784.51	147.769	-103.886	-407.656	271.027	-20.1934	-24.6928	199.028	-183.975	138.619
4091	469.043	3.3503	2.73715	90.9446	71.7867	-90.1462	-169.665	-75.6663	132.696	84.5716	33.2172	56.6559	29.8832	-439.102	498.443	-488.924	144.221	-95.583	794.313	-719.776	24.4796	97.2884	-90.0092	36.6026	628.36	-524.824	-709.491	767.481	148.94	-103.831	-408.285	271.892	-21.7374	-23.8235	198.288	-182.436	139.666
4092	455.736	3.36198	2.76976	90.7916	72.0393	-89.9961	-169.427	-75.6345	134.48	82.8099	33.379	56.5458	31.0991	-439.811	499.576	-489.939	143.792	-95.3124	791.109	-716.539	23.2772	98.5697	-90.0104	36.6124	625.394	-522.145	-705.661	763.492	149.101	-103.887	-408.602	272.363	-22.6606	-23.4332	197.888	-181.533	140.238
4093	371.675	3.3503	2.72557	89.1037	70.7576	-89.2822	-165.925	-78.6138	133.051	83.5834	34.4797	55.9892	37.0394	-442.303	506.276	-495.871	140.525	-95.1832	792.479	-718.119	23.5525	98.5149	-90.4674	36.9907	625.534	-522.119	-707.385	765.304	148.686	-108.667	-399.995	262.982	-6.12282	-45.5933	198.065	-180.189	141.745
4094	342.643	3.3734	2.76419	90.5866	72.3927	-90.1043	-179.092	-66.3506	134.312	83.307	32.5483	55.7621	35.5703	-440.457	506.072	-495.298	140.153	-93.5863	782.495	-709.267	18.3647	105.039	-91.4454	36.9868	623.591	-519.562	-707.95	765.478	148.565	-108.367	-400.574	263.799	-8.02279	-44.0648	197.015	-178.841	142.487
4095	304.051	3.36997	2.75945	89.3779	71.2252	-90.7534	-178.054	-67.3448	136.253	81.7087	32.0348	55.7747	34.7993	-439.868	505.956	-495.14	140.27	-94.492	785.177	-711.436	19.7242	103.227	-90.6357	36.9708	621.979	-517.959	-706.072	763.398	148.815	-109.519	-399.015	263.268	-8.92531	-48.9863	187.738	-169.402	146.316
4096	330.723	3.39217	2.73761	91.2759	71.5837	-90.2804	-177.785	-67.7516	133.674	84.1489	32.3399	56.0688	34.2917	-439.557	505.763	-495.325	140.526	-94.9377	787.493	-713.781	20.4558	102.683	-90.7142	37.6482	630.018	-523.867	-724.015	781.68	147.418	-109.545	-398.894	263.018	-9.08298	-48.6036	188.244	-170.917	145.804
4097	345.194	3.36644	2.71906	89.4306	70.3596	-90.7873	-177.318	-68.2214	136.057	81.944	31.9456	55.9971	34.7073	-440.097	506.2	-495.672	140.668	-96.5726	795.377	-720.363	26.1993	95.402	-89.3475	37.038	625.346	-519.069	-719.179	776.085	148.22	-109.244	-399.491	263.177	-8.65601	-45.1274	197.013	-180.127	142.777
4098	389.026	3.39214	2.66895	86.9418	69.3403	-90.5176	-179.323	-66.2292	133.938	83.9314	32.1015	56.0796	34.9482	-440.556	506.716	-496.301	140.935	-97.2855	798.038	-722.523	27.3014	93.7517	-88.6976	35.717	616.925	-512.269	-702.422	758.369	150.252	-109.448	-399.213	263.273	-9.78693	-46.0991	193.736	-176.73	144.393
4099	363.614	3.41415	2.73224	88.2846	70.8512	-90.2268	-180.288	-65.3063	133.745	84.201	32.1715	56.1217	32.5159	-438.799	504.536	-494.154	141.354	-96.2201	789.686	-714.804	25.2092	96.4553	-89.1079	35.7429	615.668	-511.225	-700.744	756.622	150.341	-108.243	-401.243	265.818	-15.3957	-40.5978	190.716	-173.928	145.612
4100	386.326	3.43155	2.73152	90.8866	71.7553	-90.3861	-178.317	-67.4626	132.816	85.1981	32.1282	56.058	33.4065	-440.453	503.518	-493.05	142.017	-95.406	786.078	-712.15	23.75	98.872	-89.8619	36.9049	621.421	-515.401	-715.237	771.597	148.723	-105.809	-405.877	270.912	-23.087	-31.3833	189.424	-174.625	145.303
4101	334.879	3.44977	2.74744	89.5373	70.9999	-90.9181	-179.478	-66.414	134.558	83.6655	31.592	55.9647	32.6933	-439.907	503.256	-492.663	142.119	-96.1504	786.064	-711.222	27.6508	93.7269	-88.5483	36.4363	618.001	-512.677	-708.287	764.331	149.434	-106.583	-404.964	269.944	-21.7535	-33.4396	190.196	-174.068	145.845
4102	236.327	3.45436	2.80803	90.0267	71.9635	-90.6542	-176.246	-69.3689	135.582	82.6204	32.0493	56.0247	31.799	-439.05	503.091	-492.609	142.193	-94.8825	779.955	-705.858	25.4041	96.6091	-89.3044	36.7625	618.738	-513.805	-707.369	763.771	149.064	-108.409	-401.112	265.668	-15.9665	-40.7083	190.696	-172.722	146.47
4103	273.594	3.46146	2.78534	91.2227	72.0266	-90.0324	-174.555	-70.761	133.402	84.1553	32.9093	56.3032	31.7056	-438.577	503.508	-493.453	142.013	-94.862	781.098	-707.185	25.9633	96.2086	-89.5777	37.5231	621.81	-515.65	-717.197	773.771	147.992	-107.27	-403.213	267.944	-19.3004	-36.8126	189.866	-173.141	146.311
4104	250.029	3.47118	2.77928	91.4192	71.6436	-90.9496	-180.81	-65.0816	133.814	84.4199	31.5605	56.4224	29.9906	-437.085	502.765	-492.839	142.174	-95.3971	783.982	-709.916	27.1731	94.8925	-89.4714	37.2317	623.768	-515.179	-730.745	786.663	147.511	-108.936	-399.779	264.073	-13.4328	-44.018	190.383	-173.307	145.813
4105	246.273	3.48439	2.74174	89.5786	70.1681	-91.9815	-184.976	-61.5492	134.063	84.8644	30.2223	56.2906	30.2479	-438.011	502.297	-492.149	142.681	-96.775	788.648	-713.833	29.384	92.015	-88.5351	36.6141	620.472	-512.076	-725.926	781.3	148.27	-109.473	-398.552	262.241	-9.36878	-47.9654	190.898	-173.441	145.666
4106	298.96	3.49201	2.7376	88.7987	69.8251	-91.6177	-187.127	-59.4971	133.329	85.5464	30.3165	56.4064	28.2085	-437.233	499.441	-489.46	143.748	-98.1796	793.561	-717.696	32.7924	87.4898	-87.3352	36.0894	617.735	-509.572	-721.785	776.709	148.879	-108.442	-400.374	263.724	-10.8476	-42.3752	198.423	-181.901	142.733
4107	322.861	3.49338	2.69267	86.784	68.9949	-90.9144	-177.901	-68.0597	134.151	84.2519	31.6892	56.1378	33.6605	-441.976	503.318	-492.872	143.203	-99.0717	795.592	-719.196	34.9242	84.7555	-86.3638	35.1818	613.346	-507.267	-707.182	761.875	150.548	-108.488	-400.056	263.536	-11.4162	-42.6754	197.298	-180.516	143.581
4108	265.771	3.50689	2.68061	85.1893	67.1014	-90.1626	-173.423	-71.9753	133.657	84.1679	32.7471	56.2285	34.9265	-442.694	504.333	-494.012	142.749	-100.472	801.283	-723.649	39.8725	78.4204	-85.0119	34.7077	614.361	-508.037	-709.375	763.83	151.089	-110.301	-396.731	260.417	-8.0613	-49.9253	193.488	-176.081	145.665
4109	293.368	3.51908	2.66727	84.1512	66.5792	-89.6582	-172.019	-73.0075	133.588	83.6368	33.4894	56.2903	37.3223	-444.543	505.514	-495.364	142.393	-100.989	803.777	-725.646	43.1953	74.4332	-84.5107	34.0432	612.544	-507.172	-702.984	757.297	151.971	-109.721	-397.66	261.452	-9.89844	-48.1442	192.517	-175.162	146.054
4110	306.056	3.51395	2.67251	84.0073	66.6549	-89.9938	-171.737	-73.2359	135.572	81.8428	33.2511	56.2385	37.7139	-444.858	505.465	-495.251	142.284	-101.273	804.591	-726.403	43.4043	74.2242	-84.3587	34.1503	611.86	-506.975	-700.33	754.834	151.926	-109.129	-398.662	262.641	-12.1675	-46.1152	191.187	-173.936	146.608
4111	237.485	3.57133	2.74393	87.0949	68.4124	-89.6877	-171.822	-73.1193	134.319	82.8359	33.533	56.3269	37.7981	-444.647	505.958	-495.904	142.124	-99.7392	794.147	-716.676	42.2997	75.7137	-84.9389	34.7637	616.823	-510.703	-711.148	766.067	150.853	-107.311	-401.98	266.225	-17.99	-39.4118	189.626	-172.623	147.118
4112	186.383	3.54295	2.80803	87.3676	68.4299	-89.8512	-174.969	-69.7341	140.625	77.0349	33.1433	56.3767	35.2696	-443.986	501.906	-491.904	143.769	-100.013	794.23	-716.767	41.6712	76.4077	-84.6267	35.2683	617.756	-510.604	-718.215	773.021	150.163	-108.498	-399.809	263.768	-14.5575	-41.939	190.876	-173.537	146.452
4113	208.55	3.56333	2.80769	90.236	71.1277	-90.2359	-170.653	-73.9831	139.075	78.4998	33.158	56.6474	35.9134	-444.107	503.501	-493.756	143.315	-96.844	780.838	-706.037	33.1742	87.6494	-86.9389	35.3849	617.074	-508.979	-722.691	777.096	149.9	-107.585	-401.361	265.468	-16.9915	-39.2807	190.01	-173.573	146.27
4114	347.486	3.58533	2.78758	93.1008	76.5904	-89.7434	-170.591	-74.209	135.096	82.0285	33.6271	56.665	36.787	-443.946	505.593	-495.934	142.532	-90.0205	753.96	-683.404	18.3079	106.513	-91.4049	35.1264	615.95	-508.162	-719.849	774.132	150.258	-104.638	-407.025	271.014	-23.2592	-26.2996	198.291	-183.561	142.328
4115	365.091	3.56524	2.75991	91.9673	77.3562	-90.2227	-169.651	-75.2971	136.985	80.4552	33.2099	56.347	38.4384	-445.651	506.656	-496.581	142.6	-89.1533	748.238	-678.418	13.4958	112.222	-91.7677	34.5421	610.224	-504.303	-705.31	759.303	151.261	-105.498	-405.157	269.48	-23.4499	-28.3739	196.728	-181.524	143.631
4116	262.934	3.56129	2.77434	91.1225	76.8771	-89.6878	-169.881	-74.8176	135.3	81.7905	33.7432	56.3288	37.7423	-443.793	506.765	-496.815	141.449	-89.103	748.769	-679.053	13.0436	112.838	-92.0155	34.8919	611.334	-505.723	-705.402	759.728	150.927	-109.194	-397.973	261.429	-11.5577	-43.3834	197.342	-179.78	144.475
4117	380.792	3.5443	2.73217	91.3073	77.4138	-90.2156	-176.358	-68.9296	135.09	82.4458	32.7426	55.7869	40.1001	-446.185	507.312	-496.66	141.332	-88.6392	748.006	-679.111	11.8402	114.889	-92.9521	34.2836	607.681	-502.95	-697.463	751.433	151.768	-106.881	-402.302	266.421	-19.9889	-34.1052	194.939	-179.247	144.754
4118	420.099	3.52921	2.7137	90.6372	78.1444	-89.9013	-172.194	-72.7239	135.473	81.8489	33.343	55.6523	40.8292	-447.165	507.375	-496.512	141.53	-87.9992	744.41	-676.026	9.07986	118.256	-93.2941	33.3988	603.695	-499.919	-688.421	741.947	152.923	-107.234	-401.793	265.976	-19.8771	-34.6457	194.703	-178.963	144.893
4119	304.577	3.55917	2.74435	90.1329	76.2087	-89.8926	-171.742	-73.123	135.544	81.7149	33.4055	55.7029	40.9556	-447.92	506.813	-495.946	142.112	-89.6231	751.703	-681.869	16.4832	109.141	-91.8694	34.8546	607.259	-502.858	-697.757	751.947	151.385	-109.183	-398.158	262.055	-14.2464	-41.9144	195.026	-177.269	145.639
4120	272.516	3.57502	2.8008	90.9896	74.42	-89.9764	-171.357	-73.4294	136.319	80.9969	33.3856	55.9232	38.7554	-445.497	505.142	-494.589	141.732	-91.9703	760.968	-689.485	23.7747	100.113	-90.139	36.1037	612.626	-506.647	-711.589	766.362	149.653	-106.873	-402.46	266.867	-21.8641	-33.2987	193.082	-176.521	146.051
4121	224.452	3.59215	2.79045	90.2861	72.9783	-90.0534	-173.412	-71.7023	135.24	82.1819	33.0641	56.0527	38.1023	-444.799	504.931	-494.548	141.711	-94.2004	768.333	-695.543	29.2122	93.319	-88.5512	36.3947	614.691	-508.394	-714.669	769.745	149.089	-108.751	-398.516	262.487	-15.6971	-41.161	193.101	-175.084	146.64
4122	248.684	3.5943	2.81332	89.9808	72.1903	-91.0839	-179.358	-66.4062	137.862	80.4109	31.5444	56.2262	36.2653	-442.727	504.6	-494.481	141.522	-95.4394	770.831	-697.468	31.4246	90.589	-87.5822	36.0585	613.169	-506.727	-713.194	767.984	149.334	-107.123	-401.509	265.78	-20.7397	-35.3485	192.171	-174.965	146.887
4123	190.588	3.58608	2.84084	90.5244	75.149	-89.6557	-168.783	-75.8452	136.182	80.9578	33.819	56.7928	32.9656	-439.117	504.653	-495.3	141.493	-91.1129	754.223	-683.337	21.8344	102.462	-90.1729	36.2327	613.38	-507.439	-710.958	766.029	149.163	-109.099	-397.385	261.309	-14.7705	-43.2012	192.232	-173.87	147.488
4124	194.755	3.57679	2.85065	90.4173	71.3164	-90.1785	-172.874	-71.6968	138.663	78.8181	33.1824	57.1048	30.7915	-437.429	502.823	-493.869	141.915	-96.7821	777.191	-703.257	34.0955	87.4961	-87.0319	36.8824	615.924	-507.931	-723.963	778.906	147.748	-108.158	-399.003	263.676	-17.7689	-41.1336	190.697	-173.245	148.063
4125	255.548	3.52797	2.75314	90.493	75.7828	-89.8587	-166.776	-77.9301	134.878	81.9276	34.0764	56.0102	34.254	-438.693	507.331	-496.661	139.881	-89.6592	748.649	-679.204	17.1316	108.834	-91.7099	36.0909	613.075	-506.993	-710.555	765.266	149.084	-110.206	-394.635	259.653	-10.7265	-51.649	189.819	-172.894	149.392
4126	279.804	3.57679	2.71412	91.0295	76.0589	-90.2395	-177.801	-67.7718	132.753	85.0351	32.2847	55.9775	38.0409	-442.709	509.655	-499.074	140.273	-89.9306	749.522	-680.611	13.6841	113.501	-92.3198	35.3882	613.289	-506.522	-711.957	765.683	149.475	-111.332	-394.029	259.524	-10.741	-54.3365	189.062	-172.377	150.552
4127	294.047	3.60354	2.70387	92.6095	77.6274	-89.7752	-173.21	-71.6308	134.875	82.3615	33.385	56.1502	39.4386	-445.414	508.675	-498.358	141.45	-88.5549	743.132	-674.941	10.9531	116.708	-92.9013	35.7603	613.386	-504.328	-723.143	776.186	148.29	-110.627	-395.147	260.598	-12.6375	-52.056	188.666	-172.76	150.085
4128	254.807	3.59597	2.73922	90.8493	75.6786	-89.9166	-168.711	-75.8083	137.705	79.5806	33.6449	55.8483	40.1049	-448.32	505.075	-494.307	143.193	-90.4905	750.181	-680.981	17.3522	109.162	-91.4617	35.5515	611.362	-503.715	-713.697	766.929	148.891	-110.974	-394.64	260.111	-12.7868	-52.4687	188.39	-171.887	151.206
4129	293.417	3.605	2.73218	91.8091	76.6409	-90.2867	-171.045	-73.8355	137.244	80.3056	33.1039	56.0858	38.6125	-446.464	504.991	-494.564	142.904	-90.2596	748.367	-679.495	15.609	111.31	-91.6181	35.5391	612.488	-503.954	-718.547	771.77	148.56	-110.824	-394.675	259.633	-11.6188	-49.6715	197.34	-181.204	148.03
4130	281.89	3.62561	2.73919	90.3392	75.363	-90.0579	-171.466	-73.5655	135.654	81.7445	33.2402	56.2338	38.5335	-446.131	505.787	-495.531	142.809	-91.4315	753.062	-683.116	20.7397	104.89	-90.5065	35.1477	609.688	-502.467	-709.428	762.667	149.19	-110.301	-395.367	260.514	-14.0738	-48.0521	195.217	-178.397	149.32
4131	312.26	3.62314	2.73927	90.5331	76.4764	-89.8538	-169.224	-75.3507	136.646	80.5624	33.6761	56.2719	37.8973	-445.263	505.495	-495.303	142.521	-90.5448	748.229	-678.876	17.0914	109.213	-90.9092	35.1874	608.475	-502.019	-704.858	758.243	149.281	-109.886	-395.962	261.244	-15.9623	-46.573	194.13	-177.398	149.95
4132	338.397	3.61842	2.71608	90.4109	75.667	-89.6836	-167.15	-77.5435	134.716	82.2147	34.0274	55.8259	40.5644	-445.213	510.537	-499.688	140	-91.3262	751.471	-681.409	21.0229	104.459	-90.3288	35.2524	609.687	-502.692	-708.64	762.027	148.952	-109.03	-396.839	262.71	-16.8597	-46.8113	192.258	-176.818	150.717
4133	350.068	3.61956	2.7111	91.207	77.0799	-90.0911	-174.158	-70.8955	137.31	80.3394	32.9295	55.8171	39.1563	-445.824	507.415	-496.418	141.814	-89.7836	744.169	-675.137	14.8542	111.919	-91.3341	35.13	609.815	-502.872	-707.478	760.784	148.733	-108.887	-396.814	262.708	-18.0313	-46.0876	191.725	-176.228	151.244
4134	364.611	3.63269	2.71715	91.089	76.7236	-89.9033	-172.227	-72.6818	134.903	82.4521	33.2508	56.2563	36.6941	-443.249	506.034	-495.781	141.769	-90.1911	745.275	-676.152	14.9704	111.793	-91.0513	35.1163	610.657	-503.964	-706.546	759.91	148.763	-107.904	-398.46	264.526	-21.8032	-42.4598	190.362	-175.152	151.958
4135	337.616	3.61746	2.70498	91.0453	77.5561	-89.7095	-169.62	-75.0989	135.389	81.7371	33.7198	55.9031	38.4058	-444.691	506.492	-495.921	141.455	-89.4709	741.751	-673.168	13.0515	114.129	-91.4177	35.502	611.074	-504.676	-705.936	759.713	148.309	-110.278	-393.707	259.489	-16.0027	-50.0499	190.851	-174.402	152.251
4136	341.452	3.6191	2.7305	90.6224	75.7542	-90.0227	-174.857	-70.3675	134.474	82.9993	32.9434	56.1618	37.7238	-443.465	507.033	-496.897	141.111	-90.8263	749.297	-680.397	18.1322	108.694	-91.3556	35.8449	611.347	-505.273	-705.025	759.18	147.92	-107.783	-398.482	264.317	-23.1115	-41.7945	188.798	-173.076	152.769
4137	339.764	3.60274	2.67924	91.4373	77.0272	-90.0076	-174.609	-70.838	133.13	84.308	32.9572	55.5039	41.8116	-445.9	511.962	-501.031	139.738	-89.6313	745.504	-677.641	15.2339	112.574	-92.5072	36.3742	614.364	-508.035	-709.275	763.94	147.316	-111.079	-393.723	259.542	-16.2714	-51.0821	190.025	-173.489	152.76
4138	318.048	3.60306	2.71426	91.5883	77.3989	-89.8972	-175.633	-69.4071	135.616	81.8782	33.0174	55.9127	38.889	-444.363	508.13	-497.747	140.953	-89.4226	743.019	-675.47	12.7595	115.46	-92.5109	36.6734	612.375	-505.639	-709.342	763.791	146.752	-110.893	-393.685	259.488	-16.9272	-51.0681	188.751	-172.422	153.493
4139	352.618	3.5928	2.72116	92.8758	77.7021	-90.3791	-176.743	-68.518	134.994	82.5363	32.6684	55.9043	37.7081	-443.24	506.992	-496.637	140.951	-89.1393	744.265	-677.041	14.2011	114.057	-93.0266	37.1859	615.058	-507.235	-717.393	772.056	145.806	-109.192	-396.991	262.319	-19.7812	-43.1361	196.217	-180.626	150.087
4140	416.011	3.60913	2.72063	91.1873	76.1419	-90.3097	-173.931	-71.0354	136.452	81.0838	32.9458	56.0582	38.1762	-445.03	506.627	-496.238	142.139	-90.5114	749.117	-681.04	18.4348	108.906	-91.9273	36.6323	610.472	-503.913	-706.291	760.668	146.772	-106.635	-401.692	267.24	-27.1696	-34.476	194.72	-179.785	150.783
4141	314.648	3.62989	2.76356	90.6529	74.9251	-89.9105	-171.214	-73.6591	135.633	81.7259	33.3802	56.2416	37.549	-444.116	506.429	-496.306	141.872	-91.9574	754.124	-684.819	24.1966	101.715	-90.5156	36.914	612.871	-506.212	-709.408	764.227	146.39	-108.678	-397.394	262.732	-22.0995	-41.2755	194.992	-178.267	151.581
4142	255.55	3.6362	2.76212	89.743	72.4628	-90.2174	-175.704	-69.5938	134.981	82.6225	32.7483	56.3343	37.3084	-443.746	506.384	-496.401	141.784	-95.1334	767.516	-696.524	32.2144	92.1447	-88.8852	37.4136	615.18	-507.963	-714.579	769.738	145.611	-111.422	-391.655	256.677	-14.3303	-50.9847	195.995	-177.565	151.86
4143	297.112	3.59867	2.7375	87.3147	70.1329	-90.1609	-173.575	-71.346	136.633	80.8154	33.0762	56.3329	35.7659	-442.401	505.119	-495.163	141.847	-98.799	780.217	-707.103	38.3021	84.3041	-86.3587	36.8654	610.569	-504.718	-703.371	758.286	146.521	-111.11	-392.18	257.525	-17.0739	-48.9832	194.847	-176.666	152.719
4144	347.361	3.58396	2.74612	87.8597	70.3733	-89.9743	-173.477	-71.7524	133.96	83.4873	33.0927	56.6311	32.6481	-438.738	503.769	-494.266	141.25	-98.2651	778.119	-705.752	35.8751	87.6032	-87.1314	37.1491	610.917	-505.429	-702.303	757.545	146.258	-108.491	-397.249	262.705	-24.3684	-40.4869	192.753	-175.966	153.045
4145	299.828	3.60268	2.78807	87.5895	69.8146	-89.7878	-170.24	-74.672	135.239	82.0526	33.5131	56.4342	32.861	-438.559	504.017	-494.37	140.931	-99.1995	778.184	-704.882	40.3654	81.8292	-85.6184	37.6162	612.261	-506.7	-704.492	760.082	145.701	-108.573	-397.378	262.785	-24.7065	-40.5089	192.21	-174.678	153.595
4146	264.629	3.6153	2.77948	88.3072	71.1325	-90.0797	-175.84	-69.4957	133.516	83.9116	32.8818	56.473	32.81	-438.212	504.325	-494.76	140.719	-97.0289	772.196	-700.519	36.6981	86.9873	-87.6296	38.0104	612.871	-507.601	-704.139	760.101	145.293	-111.491	-391.475	256.688	-17.0259	-50.2312	193.234	-173.97	153.871
4147	297.561	3.59296	2.78415	89.8289	70.4989	-90.3128	-177.535	-67.9892	133.709	83.9268	32.5049	56.6659	30.4432	-435.289	503.871	-494.65	140.221	-98.4576	777.923	-705.718	38.7068	84.691	-87.0441	39.0609	619.576	-511.9	-723.121	779.395	143.559	-108.395	-397.532	262.792	-25.3019	-40.3228	191.1	-174.611	153.613
4148	268.783	3.57012	2.73986	86.6034	68.4533	-89.6508	-171.599	-73.3134	133.993	83.1067	33.6261	56.6355	30.4544	-435.279	504.107	-494.859	140.211	-101.831	788.749	-714.268	44.2561	77.1646	-84.2737	38.8021	614.374	-508.216	-710.779	766.919	144.225	-110.97	-392.475	257.661	-18.924	-48.9456	191.397	-173.289	154.182
4149	349.161	3.57391	2.73887	89.1214	69.8108	-89.8766	-177.271	-68.2345	131.23	86.0874	32.972	56.6987	29.5485	-433.258	504.953	-495.801	139.076	-99.5637	782.101	-709.467	39.6714	83.4915	-86.5198	39.0803	617.329	-509.097	-723.967	779.883	143.497	-107.698	-398.848	264.061	-27.4126	-38.8814	188.981	-173.7	154.038
4150	311.645	3.56669	2.68966	86.481	68.2915	-90.4698	-180.788	-65.1478	132.467	85.4068	32.048	56.3887	30.5271	-434.801	504.933	-495.376	139.552	-102.215	791.037	-716.801	43.3766	78.5332	-84.5912	38.5311	612.925	-505.883	-713.693	769.384	144.315	-110.927	-392.132	257.164	-19.3473	-49.1761	190.419	-173.41	154.246
4151	308.156	3.59618	2.698	86.1305	68.4978	-90.4996	-179.416	-66.3263	133.391	84.5014	32.178	56.2358	30.9062	-435.625	505.005	-495.207	139.907	-102.117	786.65	-712.628	43.8981	78.1055	-84.0974	37.9662	609.908	-503.117	-709.492	764.697	144.992	-111.952	-389.779	254.982	-17.9488	-51.9378	190.156	-173.2	154.846
4152	413.589	3.55418	2.6259	85.4879	67.7996	-89.7978	-179.665	-66.2391	129.93	87.5975	32.6727	55.7609	32.5111	-436.579	507.171	-496.813	139.391	-102.613	790.524	-716.265	44.4186	77.5432	-84.143	37.7895	609.914	-503.865	-705.272	760.668	145.433	-108.849	-395.861	260.969	-25.9113	-42.3353	187.977	-173.221	154.902
4153	447.595	3.51326	2.58883	83.7723	65.9123	-89.4347	-172.379	-72.7578	132.272	84.8481	33.6318	55.5669	33.265	-436.863	507.989	-497.472	139.011	-105.7	802.172	-725.613	50.5818	69.334	-81.4623	37.942	609.93	-503.86	-705.715	761.227	145.195	-108.151	-397.514	262.543	-28.123	-39.8256	187.253	-173	155.05
4154	414.879	3.55362	2.60489	86.0812	68.5981	-89.8023	-173.232	-71.9835	133.208	84.0979	33.2947	55.7259	37.6364	-442.661	508.045	-497.363	140.385	-101.952	788.954	-715.891	41.1698	82.1599	-85.2937	37.4446	609.572	-503.124	-707.192	762.447	145.905	-111.615	-390.365	255.321	-20.1301	-49.9446	188.738	-173.048	155.457
4155	476.283	3.59519	2.6064	87.3104	69.4233	-90.4361	-178.122	-67.3284	135.05	82.8118	32.3085	55.9689	38.6878	-445.323	507.112	-496.586	141.939	-100.422	782.84	-711.42	37.2723	87.8071	-86.9409	37.6215	611.009	-504.995	-706.163	761.826	145.858	-107.98	-397.35	262.191	-29.1282	-39.0551	186.334	-172.667	156.354
4156	398.912	3.54847	2.62889	86.6774	68.9994	-89.7182	-169.975	-74.769	135.955	81.2739	33.6565	55.954	36.4389	-443.606	505.057	-494.588	142.495	-101.597	786.521	-714.178	39.8097	84.3854	-85.7584	37.8228	613.315	-507.441	-707.163	763.254	145.771	-113.134	-386.788	251.979	-18.8293	-53.2236	188.467	-172.804	156.929
4157	496.959	3.54523	2.60445	89.4653	71.3765	-90.3644	-177.136	-68.216	132.947	84.5641	32.586	55.471	37.001	-442.558	507.398	-496.424	141.109	-97.9038	772.372	-703.341	30.7908	96.6009	-88.9278	38.0953	615.008	-509.081	-709.035	765.427	145.442	-108.95	-395.158	260.122	-29.0882	-40.7039	185.765	-172.61	157.493
4158	392.022	3.53669	2.68336	88.5161	69.7427	-90.849	-174.951	-70.1737	136.466	81.5183	32.2153	56.296	33.3078	-436.62	508.14	-498.531	139.136	-101.295	784.751	-713.299	37.7848	87.3403	-86.2811	39.3032	617.815	-510.872	-717.412	774.287	143.599	-108.497	-396.962	260.703	-23.2464	-43.6276	188.347	-173.481	154.837
4159	382.079	3.56086	2.64674	87.2765	70.0689	-89.8487	-177.601	-67.6617	132.663	84.6184	33.0739	56.7195	33.3134	-436.965	508.542	-499.36	139.419	-99.8933	781.453	-710.909	37.3832	88.2677	-87.6001	38.6883	611.983	-506.124	-706.917	763.347	144.568	-111.635	-390.641	254.336	-15.612	-53.3099	190.022	-173.325	154.942
4160	401.55	3.56426	2.68344	88.2028	70.5269	-89.6063	-177.532	-67.8668	131.555	85.7487	33.156	56.8751	31.7784	-435.242	508.31	-499.385	139.29	-98.5508	775.455	-705.96	36.4299	89.9689	-88.6109	38.8049	611.778	-506.35	-704.835	761.457	144.49	-107.737	-398.202	261.909	-25.9606	-40.7979	187.557	-172.606	155.443
4161	453.2	3.53432	2.66117	88.1218	69.8323	-89.4448	-175.075	-70.1351	131.868	85.2357	33.5031	56.6693	31.2806	-434.289	508.075	-498.99	138.916	-101.485	785.526	-714.08	41.7237	83.0589	-86.2501	39.5174	615.204	-508.696	-714.112	771.02	143.404	-108.205	-397.801	260.97	-22.8988	-39.6208	197.171	-181.877	151.634
4162	353.093	3.54227	2.6547	84.9306	67.7904	-90.2287	-171.542	-73.3193	136.487	80.9284	33.141	56.4032	33.7739	-437.971	507.122	-497.618	139.961	-103.464	792.002	-719.087	45.306	78.2146	-84.4717	39.0307	611.238	-505.562	-706.228	762.746	144.121	-113.929	-387.336	251.465	-13.4094	-57.7122	192.01	-173.931	155.582
4163	384.863	3.54356	2.64644	86.1191	69.3457	-89.9258	-177.664	-67.5988	132.314	85.0061	33.014	56.1437	35.553	-439.208	508.192	-498.503	139.446	-100.556	785.511	-715.051	40.0472	85.6223	-87.6631	39.0629	610.303	-505.143	-702.999	759.636	144.123	-113.641	-388.254	252.411	-15.3822	-55.8206	191.569	-173.793	155.717
4164	631.99	3.50604	2.45518	84.7425	67.2077	-89.8709	-174.466	-70.6648	132.322	84.6921	33.5459	55.1944	40.9043	-441.749	516.97	-505.86	137.087	-104.06	804.209	-730.825	43.9773	79.9993	-86.3753	39.5757	611.796	-506.487	-705.791	762.67	143.294	-109.665	-393.799	258.348	-19.4434	-52.3096	186.982	-173.32	156.062
4165	569.474	3.4679	2.48745	83.803	66.3428	-89.3085	-167.73	-76.8743	136.795	80.2698	34.0366	54.9465	42.3477	-444.777	516.061	-504.295	138.55	-105.781	807.947	-732.741	47.9829	74.4675	-84.3618	39.6651	610.995	-505.957	-704.164	761.142	143.209	-110.301	-392.694	257.322	-19.6774	-52.7913	187.345	-172.749	156.577
4166	529.749	3.55577	2.53341	85.3795	67.5715	-90.4495	-178.056	-67.0748	135.944	81.9778	32.3003	55.2662	41.3015	-445.168	512.998	-501.701	139.735	-104.181	798.688	-725.367	44.0047	80.1847	-85.7484	38.768	609.44	-502.307	-712.29	767.657	143.804	-111.223	-390.41	255.161	-18.6195	-54.8366	187.318	-172.707	157.052
4167	580.805	3.58733	2.51018	86.0853	67.8641	-89.6587	-167.723	-77.1612	133.183	83.8035	33.8598	55.3103	43.1922	-447.544	513.674	-502.404	140.214	-104.312	794.92	-721.679	45.4893	78.5443	-85.0902	39.0564	610.585	-503.087	-715.243	770.783	143.316	-109.7	-393.362	258.76	-28.7091	-44.632	190.36	-177.019	157.827
4168	478.153	3.63762	2.55172	85.1118	66.7777	-90.6427	-179.24	-65.8072	139.161	78.977	32.0923	55.0943	44.9556	-449.389	513.903	-502.287	140.115	-105.856	800.407	-725.965	51.0618	71.6074	-83.9372	39.3221	610.637	-501.981	-721.287	776.729	142.547	-113.47	-384.889	250.6	-21.71	-55.8125	189.3	-173.351	159.342
4169	392.223	3.66428	2.58784	84.188	66.6442	-90.2396	-172.28	-72.5302	137.904	79.7383	33.0081	55.8875	40.7562	-447.528	508.896	-498.225	142.192	-105.639	794.869	-720.653	52.4097	70.0156	-83.3718	38.9454	606.742	-499.374	-711.011	766.313	143.143	-113.408	-383.685	249.485	-23.5168	-53.3699	189.554	-172.223	159.628
4170	422.543	3.65487	2.59814	85.4141	67.7072	-89.6612	-170.991	-73.77	135.297	81.8491	33.6776	56.318	37.2693	-443.895	506.475	-496.49	142.04	-105.596	794.342	-720.247	51.896	70.6312	-83.3664	39.114	607.148	-498.756	-717.179	772.261	142.674	-113.155	-384.084	248.96	-20.8344	-50.7895	199.732	-182.394	155.456
4171	418.477	3.67149	2.59083	84.2822	67.469	-90.2281	-172.839	-72.1907	135.448	82.0287	33.0163	56.4328	37.8558	-444.854	506.626	-496.73	142.431	-105.211	793.479	-719.818	50.8742	72.0505	-83.8545	38.4655	603.486	-496.482	-706.555	761.382	143.665	-113.326	-383.466	248.632	-22.0535	-50.8196	198.149	-180.595	156.486
4172	502.891	3.65558	2.57423	83.934	66.7053	-89.417	-170.529	-74.2488	133.826	83.0752	33.9235	56.4878	37.571	-443.739	506.943	-497.189	141.659	-105.913	795.931	-721.732	52.319	70.1051	-83.2508	38.7491	603.849	-497.179	-705.799	760.947	143.452	-109.215	-391.95	256.95	-32.1557	-38.7979	195.086	-179.745	156.978
4173	392.078	3.65378	2.57987	83.3023	66.302	-89.6907	-174.161	-70.8629	133.789	83.2692	33.4484	56.4178	37.084	-442.409	506.998	-497.258	140.8	-105.891	796.373	-722.33	52.1464	70.4594	-83.4608	39.0948	604.493	-497.469	-708.529	763.744	143.013	-116.055	-378.484	245.307	-23.1384	-57.9748	188.634	-170.119	161.547
4174	419.531	3.65056	2.5758	84.5619	67.2526	-90.1921	-177.764	-67.6103	134.499	82.9989	32.6846	55.9988	38.7447	-443.713	507.45	-497.241	140.334	-105.94	797.412	-723.58	52.1205	70.7453	-83.7475	39.7331	606.626	-498.508	-716.355	771.659	142.082	-116.61	-377.329	243.605	-20.3429	-56.8387	198.386	-180.132	158.054
4175	451.957	3.63893	2.54825	83.0164	66.5947	-89.8382	-172.345	-72.4794	136.041	81.251	33.4351	56.1945	39.0108	-445.728	507.181	-496.966	142.076	-106.438	800.24	-726.232	53.0112	69.8876	-83.6102	38.8567	602.772	-495.991	-705.267	760.194	143.277	-116.564	-377.055	243.382	-21.0295	-56.4713	198.015	-179.774	158.541
4176	473.005	3.64321	2.51666	83.0996	66.1886	-89.6291	-173.17	-71.9247	133.357	83.7515	33.4546	56.2487	38.3888	-445.181	506.598	-496.511	142.2	-106.861	801.36	-727.126	53.1791	69.5817	-83.2179	39.234	604.06	-497.167	-707.495	762.8	142.827	-115.301	-380.411	246.772	-25.9376	-51.8781	195.63	-178.385	159.297
4177	475.801	3.63562	2.52482	82.5548	65.8556	-89.9064	-170.716	-74.0102	135.992	81.2364	33.5381	56.1746	38.5146	-445.124	506.6	-496.414	141.95	-107.378	803.195	-728.683	53.3889	69.1992	-82.8356	39.4522	603.034	-496.584	-704.799	760.262	142.737	-114.881	-381.15	247.548	-27.0751	-50.9852	194.86	-177.537	159.764
4178	584.203	3.63195	2.49965	81.9806	65.3051	-90.0041	-171.597	-73.2839	135.991	81.3789	33.3156	56.207	39.0581	-446.16	506.685	-496.478	142.481	-107.539	804.486	-730.043	53.3177	69.4201	-82.9289	38.7266	600.635	-494.746	-699.189	754.382	143.57	-110.329	-390.88	256.718	-36.77	-38.905	191.924	-176.946	160.059
4179	415.154	3.69018	2.58756	82.9112	66.1396	-89.8374	-170.493	-74.2192	135.838	81.3345	33.5983	56.1845	38.8481	-445.27	506.754	-496.593	141.825	-106.928	795.409	-721.526	56.291	66.3182	-82.6098	39.5541	602.775	-496.306	-705.185	760.81	142.612	-115.08	-381.184	247.576	-27.9101	-51.0135	193.615	-175.134	160.86
4180	476.557	3.70365	2.61987	83.9785	66.6667	-89.9442	-171.789	-73.079	135.742	81.5429	33.3633	56.1789	38.694	-444.966	506.952	-496.838	141.788	-105.497	788.033	-715.607	55.1213	68.6166	-83.5933	39.7036	604.228	-498.13	-704.537	760.5	142.687	-110.329	-391.232	256.958	-37.5781	-38.8078	190.611	-174.909	161.375
4181	493.252	3.6764	2.55687	84.5674	66.3531	-90.0706	-172.535	-72.2494	135.781	81.3902	33.3582	55.69	41.2358	-447.302	509.338	-498.538	141.701	-106.131	793.735	-720.803	56.3184	67.1828	-83.7527	40.6014	606.156	-498.437	-716.045	771.909	141.276	-109.92	-391.873	257.458	-37.5417	-38.7545	190.475	-174.99	161.122
4182	349.359	3.73278	2.6523	84.3536	66.5201	-89.9366	-168.961	-75.39	138.321	79.1327	33.6017	56.024	39.0032	-446.389	505.347	-494.999	142.669	-107.005	791.463	-717.996	58.7282	64.0212	-82.3425	40.8734	606.147	-498.063	-717.808	773.69	140.807	-115.863	-379.566	245.91	-26.5042	-53.9933	192.379	-173.269	161.83
4183	396.814	3.72195	2.62393	85.3909	67.7631	-90.3823	-172.866	-72.1434	135.955	81.3705	33.0501	56.0892	37.6824	-444.639	504.331	-494.205	142.19	-106.289	789.02	-716.337	58.1573	65.2086	-83.0201	40.6402	605.284	-496.304	-721.181	776.498	140.881	-116.185	-378.643	243.985	-22.2899	-53.5178	202.032	-183.52	157.738
4184	409.176	3.71649	2.59509	84.0665	67.3123	-90.5086	-178.246	-67.2701	134.173	83.2654	32.488	56.0724	37.3919	-443.819	504.877	-494.773	141.723	-106.283	789.594	-717.178	57.6597	66.0141	-83.2593	40.0679	601.968	-494.366	-710.837	765.873	141.702	-116.179	-378.21	243.847	-23.9883	-52.6841	200.984	-182.363	158.566
4185	405.808	3.72965	2.63231	84.2347	67.8164	-90.5905	-180.617	-64.9499	134.34	83.1575	32.2763	56.1006	36.273	-442.057	504.934	-494.925	141.054	-105.054	783.421	-712.109	56.8852	67.4696	-84.0253	40.295	601.35	-494.476	-706.645	761.851	141.609	-116.178	-377.914	243.809	-25.5489	-51.7543	200.451	-181.122	159.583
4186	421.803	3.71293	2.63576	83.8409	67.757	-90.8597	-181.649	-64.0475	135.205	82.6556	31.9025	56.0381	35.7287	-441.268	505.135	-495.041	140.767	-105.061	784.019	-713.033	55.7092	69.0731	-84.354	40.399	600.907	-494.81	-702.359	757.764	141.694	-116.198	-377.677	243.722	-26.3818	-51.3335	200.119	-180.681	160.103
4187	536.756	3.6987	2.61042	83.7735	67.1974	-90.6408	-183.394	-62.6883	132.545	85.284	31.7718	56.0985	34.6762	-439.344	505.782	-495.883	139.976	-105.462	785.272	-714.178	55.6147	69.2854	-84.1766	40.5249	601.109	-495.398	-700.922	756.524	141.686	-110.83	-389.493	255.037	-38.1825	-36.9793	196.413	-179.864	160.631
4188	462.457	3.68794	2.60556	83.047	66.989	-90.6532	-184.805	-61.3885	132.106	85.7722	31.6604	56.1538	33.7301	-437.603	506.312	-496.56	139.235	-106.131	788.283	-716.913	56.4771	68.3144	-83.8509	40.7442	601.38	-495.981	-700.084	755.911	141.542	-115.627	-379.778	246.062	-30.1073	-48.5979	197.868	-179.059	161.147
4189	454.217	3.68371	2.59996	81.896	65.7808	-90.6777	-186.483	-59.8383	131.611	86.2943	31.5098	56.304	32.2963	-435.609	506.358	-496.818	138.651	-106.638	790.438	-718.865	57.1863	67.5558	-83.6059	40.7593	600.868	-495.511	-699.835	755.572	141.538	-117.412	-376.225	244.66	-34.557	-52.0881	188.196	-168.733	166.437
4190	530.116	3.63269	2.55676	83.6615	66.4116	-91.3616	-197.281	-50.0336	130.08	88.0314	30.0712	56.3358	30.8099	-431.912	508.678	-499.208	136.701	-106.153	792.642	-721.601	52.6445	73.136	-85.1224	42.2502	606.019	-499.764	-710.118	766.403	140.132	-114.801	-382.086	250.041	-38.1929	-46.3417	187.736	-171.049	165.576
4191	542.417	3.62381	2.52275	84.6516	66.8915	-90.7379	-195.85	-51.3999	127.988	89.8465	30.6038	56.145	31.7047	-432.451	509.505	-499.868	136.506	-106.797	795.391	-723.945	52.8399	72.6997	-84.6643	42.7704	609.202	-501.247	-722.097	778.283	139.169	-119.292	-373.518	242.263	-30.8539	-55.983	191.021	-173.261	164.784
4192	552.482	3.63518	2.50799	84.3133	67.4356	-91.7505	-203.042	-44.6788	129.159	89.0203	29.2382	56.2942	31.9698	-432.558	510.216	-500.778	136.438	-107.307	797.635	-725.871	53.0192	72.3186	-84.3344	42.0944	606.05	-498.504	-716.267	771.896	139.897	-119.58	-373.445	241.363	-27.4631	-54.3797	201.371	-183.448	160.667
4193	490.771	3.69	2.56973	84.3969	67.9647	-93.5232	-213.042	-35.3164	132.531	86.2535	27.1498	56.8442	30.3234	-431.593	509.477	-500.556	137.08	-106.468	791.179	-720.075	53.8847	71.6465	-84.5248	41.5726	603.208	-495.617	-713.222	768.453	140.505	-119.87	-371.86	239.843	-27.0786	-55.2902	201.029	-182.026	161.368
4194	526.956	3.67002	2.53345	83.0387	67.4304	-93.9944	-213.446	-34.8585	134.216	84.7428	26.7803	56.6232	30.9379	-432.652	510.036	-500.748	137.524	-107.093	794.045	-722.563	53.8688	71.4845	-84.1481	40.9237	599.727	-493.184	-703.911	758.828	141.394	-119.787	-371.759	239.846	-28.5035	-54.1354	200.928	-181.96	161.756
4195	515.2	3.65842	2.53256	83.5237	67.3706	-92.4933	-204.999	-42.927	130.665	88.0058	28.3411	56.9895	29.8246	-432.345	508.848	-499.873	138.218	-106.256	794.051	-723.4	52.3706	73.7411	-85.3795	41.7709	601.904	-495.324	-706.79	762.314	140.499	-118.77	-374.037	241.973	-30.9301	-51.526	199.772	-181.346	162.073
4196	669.813	3.69066	2.54322	83.9245	66.8639	-91.4393	-197.341	-49.9643	129.771	88.6362	29.758	56.8919	29.0073	-431.853	507.934	-498.752	138.338	-106.802	790.094	-719.369	54.2316	71.5846	-84.2203	41.6777	600.551	-493.467	-708.164	763.351	140.468	-111.232	-391.177	257.941	-45.9253	-32.8121	195.018	-180.081	162.943
4197	701.898	3.66995	2.53335	84.2863	67.2708	-91.6948	-202.342	-45.4742	128.504	89.9269	29.1054	57.3283	27.2745	-429.513	508.79	-500.198	138.036	-106.068	789.002	-719.199	51.5339	75.2896	-85.4279	42.0152	601.033	-494.362	-706.395	761.919	140.209	-110.713	-392.644	259.381	-47.8604	-31.4117	193.567	-179.06	163.598
4198	681.614	3.67252	2.53414	84.1749	67.2217	-92.9328	-209.784	-38.3723	130.447	88.2437	27.7471	57.3278	27.2788	-429.519	508.789	-500.197	138.037	-105.973	790.328	-720.715	51.7406	75.2307	-85.6235	42.244	601.732	-495.283	-706.239	762.021	140.002	-111.55	-390.732	257.608	-46.6907	-33.4826	193.367	-178.497	163.924
4199	553.669	3.70295	2.62052	84.8271	68.3165	-93.9274	-214.531	-33.835	133.136	85.8451	26.6833	57.2765	25.3404	-429.195	504.995	-496.297	139.297	-104.102	778.41	-710.921	53.099	74.8558	-86.0069	41.9164	600.551	-494.359	-703.669	759.305	140.551	-116.393	-385.333	253.155	-40.4844	-42.0863	194.393	-177.032	164.696
4200	605.104	3.72078	2.61939	87.4092	69.9538	-93.4783	-212.19	-36.4254	130.346	88.4687	27.0231	57.2765	25.3404	-429.195	504.995	-496.297	139.297	-101.182	766.729	-701.362	49.8984	79.4567	-87.882	42.9403	604.451	-497.678	-710.611	766.867	139.388	-113.643	-391.985	259.304	-45.7351	-35.8302	192.283	-176.9	164.949
4201	455.426	3.72448	2.64786	86.787	70.5361	-92.1261	-202.262	-45.7513	127.446	91.1175	28.7484	57.0568	24.3006	-427.592	506.052	-496.963	139.003	-100.178	762.093	-697.453	50.8913	78.6182	-88.2212	42.4907	603.487	-496.204	-711.749	767.162	139.922	-121.284	-376.135	245.051	-31.9052	-54.906	195.484	-175.725	165.493
4202	451.269	3.72752	2.64243	86.1318	69.5534	-91.8502	-199.555	-48.0603	127.526	91.0229	29.1774	57.4762	23.6981	-427.806	504.948	-496.314	139.602	-101.61	769.269	-703.997	51.7381	77.7051	-87.7751	42.5032	602.505	-495.419	-709.735	765.091	139.894	-121.684	-374.328	243.365	-31.2004	-56.191	195.278	-175.078	165.782
4203	400.882	3.77576	2.69781	86.7263	68.9147	-91.851	-199.231	-48.3498	127.547	91.0391	29.181	58.7093	21.0018	-423.238	506.656	-499.74	137.986	-104.218	776.853	-709.488	59.5702	67.6972	-85.382	43.2161	604.363	-495.348	-722.311	777.538	138.338	-116.332	-388.053	253.094	-27.3117	-49.4701	201.003	-182.115	158.816
4204	379.008	3.79636	2.67763	85.8207	69.1049	-90.0829	-192.813	-54.2916	123.978	93.6487	31.277	57.9219	22.4378	-426.249	505.298	-497.26	139.349	-103.222	769.704	-702.726	62.9749	63.7852	-85.1867	42.4001	599.402	-491.381	-712.759	767.377	139.272	-119.411	-381.278	247.07	-22.6682	-57.0182	201.385	-180.654	159.818
4205	376.869	3.82528	2.69662	85.1516	68.5968	-90.5128	-196.31	-51.1573	124.026	93.8505	30.5622	58.2608	20.0985	-423.571	505.042	-497.408	139.075	-104.247	769.543	-702.022	65.7051	60.4901	-83.8521	41.8337	597.823	-489.816	-711.06	765.183	139.794	-119.156	-381.424	247.634	-25.3492	-55.2732	200.041	-179.153	160.886
4206	377.759	3.84879	2.70242	85.3731	69.3183	-90.0335	-191.657	-55.3663	123.949	93.7789	31.3451	58.2282	20.8841	-424.668	505.55	-497.807	139.394	-102.967	763.998	-697.384	64.5189	62.1268	-84.4889	41.9319	597.443	-489.054	-712.54	766.454	139.598	-119.281	-380.752	247.138	-25.916	-55.0719	200.27	-179.206	161.245
4207	365.248	3.83131	2.71086	85.6012	69.3278	-89.7009	-185.773	-60.7172	125.671	91.9913	32.0854	58.0911	22.6559	-426.923	505.618	-497.744	139.875	-102.812	764.672	-698.323	63.526	63.4701	-85.0041	42.5228	598.808	-490.648	-712.503	766.803	139.013	-119.29	-380.302	246.692	-25.9135	-55.0654	200.745	-179.596	161.285
4208	360.573	3.80522	2.71009	85.8869	69.4592	-89.3822	-179.281	-66.5627	127.653	89.7285	32.9775	57.7988	24.9986	-429.697	505.468	-497.272	140.224	-102.476	764.74	-698.758	62.3145	65.0657	-85.629	43.2779	600.35	-492.458	-712.417	767.228	138.263	-119.268	-380	246.396	-25.9204	-55.0525	201.1	-179.871	161.337
4209	348.577	3.80568	2.73613	86.9075	71.0854	-89.4557	-175.843	-69.6533	130.008	87.2985	33.2669	57.5642	27.0024	-432.17	505.004	-496.546	140.606	-99.4826	755.103	-690.984	58.7863	69.6733	-87.7286	44.0424	602.798	-494.366	-717.097	772.307	137.22	-119.233	-379.761	246.161	-25.9588	-54.9837	201.468	-180.09	161.415
4210	355.651	3.82884	2.72772	86.2189	70.7795	-89.9674	-179.455	-66.3986	130.735	86.9318	32.512	57.417	28.9436	-434.62	505.254	-496.625	141.175	-99.7816	755.383	-691.323	60.1339	68.3549	-87.6148	43.186	600.866	-493.106	-711.991	766.736	138.241	-119.113	-379.864	246.234	-26.2511	-54.5453	201.953	-180.43	161.475
4211	369.749	3.83746	2.72037	85.8299	70.5416	-89.852	-178.062	-67.6385	130.969	86.5857	32.755	57.096	30.7042	-436.459	505.478	-496.465	141.206	-100.308	755.795	-691.468	61.9949	66.2057	-87.0096	42.9661	600.326	-492.901	-709.929	764.542	138.533	-119.009	-379.956	246.284	-26.8838	-53.7451	202.742	-181.218	161.494
4212	341.187	3.82275	2.76909	87.5011	73.4035	-89.3369	-174.219	-70.0119	132.967	83.9633	33.2708	56.9644	31.8335	-438.475	504.491	-495.383	141.912	-94.265	742.231	-679.284	53.5727	76.4994	-91.0529	43.9847	602.468	-495.168	-713.958	769.823	137.627	-119.042	-380.047	246.465	-26.5042	-54.1822	203.399	-181.835	161.521
4213	334.631	3.78917	2.78253	88.5288	73.6692	-84.7197	-168.805	-72.5662	124.955	88.5877	38.5452	55.9357	36.8794	-447.019	499.495	-489.532	144.441	-90.8561	746.887	-682.73	50.502	78.7995	-94.432	44.3297	604.548	-497.353	-715.601	771.965	137.293	-120.079	-377.567	244.274	-23.7919	-57.5416	204.211	-181.863	161.511
4214	268.092	3.84292	2.8865	89.0874	73.6445	-88.0414	-170.135	-73.9843	130.544	85.5611	35.1103	55.8964	36.7651	-447.445	496.084	-485.938	144.537	-91.3332	747.19	-682.56	53.3028	75.3835	-93.6051	44.5418	608.513	-500.943	-722.377	779.891	137.027	-122.137	-376.872	245.118	-18.4718	-65.6461	204.675	-180.078	162.273
4215	283.133	3.82001	2.83498	88.8966	73.3032	-90.7565	-172.492	-73.0397	136.677	81.1884	32.4997	54.8701	39.9393	-452.714	494.006	-482.433	146.274	-92.639	746.495	-682.892	55.0379	74.292	-92.7988	44.5845	609.021	-501.545	-722.378	779.981	136.919	-121.694	-376.864	245.054	-20.6944	-63.9753	202.855	-179.002	163.13
4216	295.56	3.79458	2.84647	90.5931	76.4968	-88.1648	-170.234	-71.4647	133.607	81.9204	34.6867	55.63	38.5837	-449.249	498.749	-487.934	144.876	-85.4415	733.177	-670.932	42.16	89.9272	-98.006	44.6939	610.306	-503.138	-723.028	781.299	136.81	-121.612	-375.779	244.095	-20.7468	-64.7084	201.394	-177.942	163.586
4217	317.009	3.78676	2.82485	90.9772	76.6918	-90.9037	-170.221	-75.812	137.156	81.0752	32.5387	55.4158	38.9939	-451.186	496.226	-485.434	145.794	-86.4622	731.308	-670.071	40.9496	91.2867	-97.4083	44.0087	612.177	-505.784	-725.444	785.763	137.678	-120.632	-376.575	244.833	-24.286	-61.5408	198.918	-176.087	164.401
4218	343.107	3.77337	2.7773	90.2761	77.3961	-89.8567	-174.007	-71.6275	132.731	84.5733	33.1247	56.3068	36.1304	-444.745	502.203	-492.279	143.337	-84.4276	724.734	-664.137	36.4371	96.2983	-98.4104	43.581	608.19	-503.141	-713.869	774.005	138.406	-119.98	-382.354	251.369	-26.5923	-60.4076	197.224	-174.897	165.066
4219	341.71	3.78749	2.79953	88.9809	75.816	-89.7976	-172.948	-72.3852	133.337	83.9027	33.3408	56.4889	35.8152	-443.328	503.946	-494.13	142.478	-87.1157	732.481	-670.881	40.5795	91.5982	-96.5638	43.1504	606.298	-501.592	-709.676	769.481	138.957	-120.582	-380.347	249.785	-27.2679	-60.7215	197.18	-175.31	165.592
4220	392.959	3.7699	2.71065	90.5359	77.2263	-89.7901	-175.113	-70.3566	132.643	84.6155	33.0949	56.2367	38.2222	-446.037	505.966	-495.705	142.976	-86.1307	728.052	-667.395	35.4165	97.7758	-97.5683	43.1016	605.811	-499.031	-720.227	779.025	138.306	-120.683	-379.598	249.073	-27.2321	-61.072	196.83	-175.327	165.459
4221	363.198	3.79752	2.7552	89.2352	76.4364	-89.8773	-170.254	-74.5569	135.937	81.4147	33.4898	56.2864	39.1091	-446.674	507.522	-497.312	143.043	-87.2732	729.342	-667.958	38.2042	94.196	-96.0453	42.3886	604.712	-499.126	-712.087	771.04	139.279	-120.751	-378.691	248.252	-27.8434	-61.0726	195.906	-174.228	166.519
4222	431.724	3.76815	2.69858	90.4618	77.4751	-89.3228	-171.338	-73.4138	133.257	83.461	34.0224	56.2502	36.7685	-443.801	505.805	-495.589	142.36	-86.4667	725.37	-664.526	34.9616	97.8877	-96.4003	42.7401	605.877	-498.81	-721.286	779.817	138.559	-120.293	-379.226	248.508	-28.6434	-59.9356	195.819	-175.251	165.999
4223	391.326	3.80532	2.73861	89.3576	76.3688	-90.1502	-170.2	-74.5303	136.862	80.645	33.2885	56.0999	38.8248	-447.093	505.945	-495.435	143.47	-87.9476	729.301	-667.839	38.3075	94.0239	-95.2755	42.1977	604.748	-498.295	-715.836	774.261	139.253	-120.644	-377.433	246.927	-28.5488	-60.8694	195.123	-174.02	167.068
4224	478.489	3.76478	2.67457	89.3429	76.9261	-89.4551	-170.06	-74.8412	133.253	83.5355	33.9489	56.1765	37.1353	-443.898	506.979	-496.584	142.102	-87.1448	725.793	-664.775	35.5344	97.1496	-95.7113	41.8227	604.845	-498.976	-712.198	770.636	139.92	-119.694	-379.429	249.101	-31.8717	-57.6976	194.715	-174.645	167.392
4225	480.44	3.79072	2.6929	89.2901	76.6087	-90.0213	-169.28	-75.4642	136.138	81.2155	33.4688	55.9318	39.4531	-445.68	510.112	-499.35	141.757	-87.9872	727.389	-665.965	36.9243	95.4863	-94.8416	41.5174	605.967	-500.063	-712.617	770.927	140.342	-119.214	-380.928	250.302	-31.8223	-57.1295	194.844	-174.843	167.494
4226	477.663	3.81887	2.70432	90.322	77.3208	-89.897	-174.366	-70.6814	134.785	82.6598	33.0815	56.3484	37.8805	-443.764	508.722	-498.607	141.419	-87.5273	725.362	-664.135	35.7758	96.7302	-95.0362	41.8335	606.923	-499.524	-721.676	779.496	139.609	-119.86	-380.442	249.754	-29.7815	-58.7091	196.603	-176.31	166.555
4227	409.095	3.85622	2.74883	89.032	76.7392	-89.9898	-169.932	-74.6605	136.958	80.4956	33.4369	56.5011	38.048	-445.073	506.918	-497.07	142.394	-87.8293	724.584	-662.935	38.5473	93.1439	-94.1489	41.303	604.158	-497.511	-714.387	771.945	140.169	-120.561	-377.873	247.411	-29.0785	-60.3632	196.117	-174.572	167.346
4228	451.403	3.84103	2.71937	90.0698	77.644	-89.5732	-169.589	-75.1655	135.224	81.8191	33.8921	56.5162	37.3164	-444.192	505.99	-496.189	142.11	-87.6848	723.27	-661.694	38.4232	93.1597	-94.0969	41.3535	604.453	-496.822	-719.968	777.127	139.834	-120.964	-376.547	244.796	-24.0513	-60.6194	205.238	-184.33	163.187
4229	426.642	3.86221	2.73349	88.216	76.6233	-89.7001	-173.625	-71.5537	133.487	83.6542	33.3574	56.5504	36.9147	-443.104	506.549	-496.821	141.586	-88.6958	726.183	-663.876	42.3163	88.4844	-93.0414	40.6752	600.972	-494.641	-709.343	766.188	140.802	-120.93	-377.227	246.062	-26.4872	-59.4658	203.593	-181.842	164.567
4230	459.181	3.85385	2.72433	87.8623	76.8884	-89.7821	-169.44	-75.1203	136.3	80.8687	33.745	56.3787	37.0402	-443.533	505.855	-495.864	141.702	-87.594	720.505	-658.729	38.4246	92.694	-93.3122	39.994	598.16	-492.61	-702.235	758.77	141.628	-121.08	-376.318	245.409	-27.4996	-59.0786	203.091	-181.241	165.097
4231	435.005	3.88205	2.74595	86.8999	75.7307	-90.1975	-176.332	-69.2368	134.279	83.448	32.5421	56.1626	37.7417	-444.205	506.035	-495.822	141.63	-89.7015	727.315	-664.602	45.2816	84.9489	-91.9257	40.2785	598.832	-493.373	-703.009	759.774	141.347	-121.182	-376.536	245.892	-29.8214	-57.9699	201.251	-178.825	166.325
4232	444.875	3.87284	2.71876	86.9549	75.503	-90.2426	-174.638	-70.5433	135.825	81.7843	32.8292	55.7992	39.4392	-445.775	506.133	-495.572	141.464	-88.1921	721.201	-659.499	41.5385	89.3052	-92.7631	40.4071	599.356	-493.655	-704.91	761.694	141.155	-122.11	-375.586	247.264	-36.7339	-58.3377	191.186	-168.81	171.225
4233	577.489	3.85487	2.67255	89.0302	75.6072	-90.379	-180.327	-65.4767	133.552	83.9814	32.2436	55.8571	39.4574	-444.387	507.56	-497.24	140.412	-87.234	718.265	-657.516	39.9016	91.6017	-93.6991	41.3029	603.204	-496.021	-717.129	774.035	139.992	-113.393	-395.114	264.091	-51.2987	-38.6146	186.586	-169.691	170.96
4234	471.286	3.83983	2.68258	90.2282	77.2645	-89.8899	-173.258	-71.6977	135.117	82.184	33.3119	55.7909	39.8731	-444.825	508.619	-498.148	140.521	-86.0296	714.237	-654.166	37.5679	94.3327	-94.3988	41.3293	604.644	-495.988	-726.071	782.636	139.455	-124.953	-369.947	241.402	-30.3011	-62.3593	201.112	-179.251	167.292
4235	436.821	3.87216	2.67803	88.2012	76.3034	-90.7594	-181.741	-63.7848	135.474	82.1343	31.987	55.9398	39.602	-445.101	508.551	-498.161	141.094	-86.514	716.226	-655.856	41.599	89.7359	-93.8772	40.3776	599.808	-492.348	-714.13	770.166	140.658	-124.644	-369.48	241.011	-31.9312	-61.3089	199.842	-177.363	168.286
4236	469.985	3.89632	2.67082	86.904	75.7105	-89.9053	-177.06	-68.2228	133.469	83.7843	32.976	56.3207	37.5575	-443.686	507.571	-497.588	141.606	-87.3602	716.022	-654.9	42.9588	87.575	-92.4251	39.2082	596.056	-489.382	-705.361	760.804	141.985	-123.183	-372.588	243.787	-35.3025	-57.5966	198.251	-176.396	169.055
4237	501.855	3.89731	2.61206	88.4046	76.4499	-89.8616	-169.95	-74.7937	135.917	81.4926	33.5217	55.9288	39.544	-447.123	507.301	-496.664	142.887	-86.1381	707.258	-646.582	36.8956	93.8156	-92.252	39.2207	597.309	-489.338	-713.597	768.623	141.684	-123.486	-373.107	244.287	-36.0103	-57.3564	197.969	-177.091	168.707
4238	461.398	3.91877	2.65713	87.401	75.8041	-89.96	-170.802	-73.9546	136.214	81.1393	33.4366	55.9563	39.6469	-446.123	507.229	-496.779	141.809	-86.6883	708.411	-647.259	41.3954	88.5024	-91.3744	38.8438	595.947	-488.345	-710.456	765.373	142.115	-123.911	-370.861	242.329	-35.9509	-58.4034	197.067	-175.123	169.674
4239	463.332	3.91998	2.6014	88.2319	76.1791	-90.0081	-171.594	-73.1982	136.351	81.0064	33.3571	55.9013	39.7862	-446.714	506.963	-496.381	142.161	-86.0281	703.886	-643.004	38.0359	91.9828	-91.4012	38.9654	596.804	-487.388	-720.673	775.013	141.471	-122.078	-375.172	246.044	-39.7318	-53.8753	195.559	-175.892	169.319
4240	475.172	3.93858	2.59897	89.3743	76.828	-90.6394	-175.03	-70.1622	137.511	80.3825	32.489	56.4566	37.8893	-444.993	506.703	-496.771	142.524	-85.7534	702.003	-641.47	35.9646	94.3819	-91.6658	38.524	597.298	-485.382	-733.158	786.44	140.965	-123.345	-372.318	243.589	-37.0317	-56.9939	196.936	-177.245	168.355
4241	459.151	3.91958	2.5615	87.7588	76.489	-89.4005	-170.982	-73.8474	132.999	83.801	33.8953	56.7031	36.9328	-443.057	506.897	-497.431	141.594	-85.5331	700.429	-639.815	35.3026	94.862	-91.5315	37.9838	594.269	-484.056	-720.804	773.905	141.83	-123.939	-369.108	240.767	-37.0265	-58.4027	195.625	-175.485	169.219
4242	495.695	3.92046	2.5453	88.6252	76.8353	-89.801	-173.618	-71.3609	134.983	82.2099	33.3829	56.5447	37.1044	-443.58	506.418	-496.729	141.843	-85.2963	697.797	-637.367	33.3598	96.9009	-91.4958	37.8087	593.661	-481.125	-732.343	784.554	140.865	-123.01	-371.143	242.656	-39.4018	-56.1765	194.111	-175.479	169.047
4243	453.725	3.93855	2.5425	86.9585	75.974	-89.6086	-172.772	-72.3993	132.671	84.3167	33.5105	56.5205	37.4011	-443.798	507.019	-497.272	141.858	-86.183	699.718	-638.666	37.7915	91.5771	-90.2894	36.9734	591.27	-480.167	-722.039	774.063	141.951	-123.785	-367.157	239.005	-38.9228	-57.9477	193.082	-173.116	170.121
4244	534.619	3.92984	2.48308	87.6789	76.5845	-89.5508	-173.037	-71.9322	133.415	83.4883	33.6647	56.2743	37.7542	-444.549	506.628	-496.58	142.133	-85.4609	694.453	-633.679	33.7928	95.6847	-90.3126	36.7152	591.834	-479.031	-730.517	781.635	141.54	-122.798	-369.164	240.619	-40.7176	-55.5143	192.897	-174.919	169.459
4245	556.566	3.93152	2.45893	86.8931	76.4708	-89.9745	-171.499	-73.4963	135.815	81.6026	33.3299	55.8579	40.8443	-448.713	508.896	-498.044	143.32	-86.0795	695.231	-634.542	32.873	96.9763	-89.8885	35.0814	589.938	-477.977	-722.522	772.754	143.349	-124.374	-364.773	237.307	-39.6031	-58.8451	192.781	-174.368	170.763
4246	593.781	3.93672	2.41208	87.5999	77.0344	-89.6931	-173.107	-71.9259	133.426	83.6405	33.4533	56.0376	39.6449	-447.365	507.972	-497.437	143.17	-85.6998	692.13	-631.46	30.4508	99.3684	-89.7408	34.9087	589.405	-475.533	-731.512	780.809	142.46	-124.287	-364.055	236.286	-39.245	-58.7202	193.083	-174.919	170.068
4247	520.65	3.96459	2.46412	86.0347	76.2362	-89.9353	-166.914	-77.311	138.492	78.8755	33.8484	55.8265	41.7451	-449.93	509.504	-498.569	143.663	-86.1743	691.391	-630.189	34.8286	93.8464	-88.4802	34.5061	588.017	-475.244	-724.038	773.422	142.981	-124.722	-361.779	234.665	-39.8216	-60.1289	191.469	-172.704	171.505
4248	695.717	3.92277	2.35097	88.4287	77.568	-89.7389	-167.222	-77.1239	137.229	79.9617	33.9787	55.5948	41.6122	-449.912	509.314	-498.041	143.653	-85.3313	685.684	-625.072	25.1375	104.693	-89.2324	34.2852	589.825	-473.629	-742.355	790.529	141.763	-123.732	-362.658	235.097	-43.0043	-56.4711	191.018	-174.013	171.033
4249	608.841	3.97745	2.3689	86.6436	76.6898	-90.3993	-174.489	-70.3398	136.541	81.3161	32.6824	55.9823	40.1982	-449.407	506.234	-495.621	144.332	-85.2578	683.235	-622.508	24.4498	105.018	-88.7548	33.3129	587.041	-472.525	-730.237	778.164	142.956	-124.675	-359.746	232.77	-43.6226	-57.4813	190.427	-173.038	171.516
4250	553.489	3.98193	2.36243	86.8644	76.6477	-90.0775	-172.59	-72.6223	133.374	84.0794	33.0156	56.5987	40.0867	-447.492	506.934	-497.554	142.632	-84.6529	679.248	-618.772	24.5522	104.581	-88.8424	32.628	585.467	-469.377	-736.007	782.82	142.433	-124.513	-360.794	232.689	-37.9984	-60.2635	192.128	-175.12	168.036
4251	608.6	3.95461	2.26293	84.6496	75.146	-88.9474	-169.999	-74.9806	133.394	83.0035	34.6296	56.3186	41.6373	-449.171	508.662	-498.835	142.868	-84.2238	672.535	-611.747	25.0755	102.836	-88.0825	31.5465	582.682	-468.392	-724.547	771.244	143.765	-124.059	-358.533	230.421	-40.7093	-58.7495	189.078	-172.764	169.137
4252	681.152	3.93917	2.24367	86.535	75.9942	-89.7591	-167.646	-76.7836	137.769	79.4648	33.975	55.9379	41.7394	-449.618	509.205	-498.584	143.288	-84.4742	669.39	-608.455	19.0071	109.541	-87.7189	31.0726	583.06	-465.631	-740.968	786.689	142.586	-123.892	-355.505	227.317	-41.6442	-57.9848	188.225	-173.372	168.707
4253	653.213	3.91777	2.24406	85.4944	75.9858	-89.8642	-167.648	-76.6897	138.043	79.3372	33.8373	56.1874	40.4125	-448.483	507.637	-497.352	143.444	-84.6951	669.384	-608.682	15.174	113.945	-88.0734	30.3645	582.445	-467.02	-729.396	775.309	144.019	-123.537	-349.389	221.151	-44.4503	-55.9557	186.018	-171.693	170.324
4254	766.676	3.88805	2.17607	84.9636	76.4399	-89.2875	-174.828	-70.6889	130.172	86.4803	33.6341	55.6392	39.8453	-447.502	509.022	-497.814	143.114	-85.5625	677.737	-617.113	18.3091	111.213	-87.6503	29.0529	580.356	-465.877	-721.965	767.2	145.374	-123.332	-347.925	219.73	-46.9412	-53.0508	186.572	-172.561	170.462
4255	781.23	3.90296	2.17131	85.2057	76.5641	-89.8724	-177.98	-67.7987	130.427	86.7838	32.7265	55.7401	40.1294	-446.6	510.954	-500.034	142.073	-85.7427	676.965	-616.403	15.3495	114.469	-87.5632	29.1558	582.386	-467.941	-722.486	767.876	145.388	-122.928	-346.976	218.819	-50.4693	-50.6229	184.909	-171.964	171.702
4256	744.839	3.91099	2.17794	86.2639	77.1891	-90.0288	-180.531	-65.4193	130.544	86.8955	32.3478	56.2562	38.2966	-444.862	508.104	-498.077	142	-85.8629	673.574	-612.908	11.0459	118.937	-87.1135	28.6046	581.25	-464.414	-732.387	776.586	143.988	-122.415	-349.54	219.715	-40.6723	-55.6588	187.185	-174.137	166.788
4257	729.83	3.90962	2.1516	84.3365	75.887	-89.6338	-172.841	-72.2335	133.785	83.314	33.5612	56.0659	40.6005	-448.151	509.179	-498.768	143.031	-85.3946	668.37	-607.335	13.105	115.62	-86.4845	27.1496	578.442	-463.267	-721.465	765.261	145.704	-122.467	-344.41	214.947	-43.4108	-54.417	185.426	-171.663	168.271
4258	873.488	3.91408	2.10198	86.2645	76.1693	-89.6696	-166.893	-77.4258	137.266	79.9064	34.0998	55.5533	43.6407	-451.537	511.066	-499.919	143.389	-85.5086	662.088	-600.693	9.94661	118.305	-85.6551	26.5603	582.978	-463.448	-744.098	786.037	144.345	-122.165	-341.461	211.953	-44.4912	-53.453	184.696	-172.667	167.915
4259	876.151	3.94776	2.09459	85.5267	75.6255	-89.9494	-175.095	-70.2387	133.075	84.258	33.0038	55.8999	41.8329	-449.035	509.577	-499.024	142.554	-85.4018	660.857	-599.464	9.94737	118.113	-85.6089	25.7016	583.151	-463.686	-740.706	782.091	144.852	-122.169	-340.332	211.196	-46.7028	-53.4641	183.541	-172.337	169.292
4260	874.157	3.95076	2.0635	84.103	74.4333	-89.7514	-176.229	-69.3715	131.95	85.2125	33.0806	56.3007	38.9881	-446.997	506.541	-496.579	143.175	-85.447	655.749	-593.844	10.6626	116.224	-84.5425	24.9404	582.968	-465.141	-731.821	772.926	146.412	-122.259	-339.701	210.788	-47.7722	-52.1345	183.98	-172.511	169.49
4261	857.667	3.93637	2.06382	83.9876	74.0232	-89.6128	-167.046	-77.4683	136.687	80.4895	34.1332	55.9075	41.7464	-449.439	509.077	-498.374	143.097	-85.6341	651.584	-589.449	11.1072	114.831	-83.8205	25.2844	582.489	-464.103	-734.832	776.077	145.594	-121.908	-339.877	211.027	-49.7103	-50.0967	184.592	-172.537	169.208
4262	858.098	3.93062	2.03968	82.5622	73.2743	-89.9897	-166.577	-77.9913	136.698	80.4643	33.7782	56.3667	39.705	-446.992	507.522	-497.458	142.606	-85.7396	646.735	-584.277	9.59321	116.013	-83.3399	24.6324	582.463	-466.091	-723.834	765.199	147.269	-122.954	-337.727	209.63	-49.0074	-52.5031	183.936	-171.694	170.406
4263	879.448	3.93093	2.04805	83.2531	73.655	-89.5784	-169.226	-75.3791	136.089	81.0596	33.8951	55.9494	42.0633	-448.946	509.467	-498.864	142.301	-85.6958	649.686	-587.337	9.17334	116.529	-83.3134	24.6301	583.601	-466.501	-727.649	768.814	146.848	-121.742	-339.723	211.067	-51.7196	-48.6362	183.681	-172.381	170.195
4264	972.251	3.95889	2.02985	81.3196	72.8107	-89.7859	-175.261	-70.1445	132.302	84.7542	33.166	55.9029	42.0124	-448.991	509.424	-498.757	142.353	-85.2793	651.28	-589.18	11.3051	114.257	-83.6351	23.3791	581.36	-466.245	-714.479	755.419	148.662	-121.984	-337.642	211.022	-63.5222	-43.6101	179.734	-171.203	174.867
4265	985.126	3.98486	1.99452	82.8876	73.0037	-89.4708	-172.658	-72.6192	131.713	85.1381	33.6369	55.2588	46.0815	-453.684	513.156	-501.449	143.147	-85.298	649.709	-587.435	10.7413	114.468	-83.1562	24.3137	584.835	-467.947	-725.79	766.773	147.164	-121.783	-343.315	216.513	-63.9295	-42.4014	182.396	-171.631	174.794
4266	971.594	3.97681	1.99732	82.3534	72.2749	-89.8757	-167.927	-76.3814	138.021	79.2788	33.8097	55.1573	47.6253	-455.311	513.453	-501.598	143.043	-85.4639	643.324	-580.597	11.5164	112.72	-82.3857	24.2767	586.241	-469.255	-726.6	767.514	147.14	-122.185	-340.268	213.706	-63.264	-42.8286	183.35	-171.979	174.701
4267	935.788	3.9553	2.04402	82.5561	72.2976	-89.8263	-168.896	-75.644	137.139	80.1599	33.7108	55.7964	44.0142	-450.46	509.496	-498.83	141.457	-85.236	644.191	-581.579	12.9691	111.025	-82.4207	24.4237	588.013	-470.147	-731.68	772.461	146.611	-121.91	-337.339	210.72	-63.4173	-41.7973	184.412	-172.54	174.527
4268	922.829	3.95564	2.01625	80.931	70.7315	-90.3878	-178.448	-67.4617	136.833	80.9505	32.385	56.367	39.7809	-446.829	506.811	-496.834	142.219	-85.4034	637.649	-574.883	17.6191	105.118	-82.0128	23.7809	587.086	-469.634	-727.889	768.784	146.91	-122.441	-336.652	210.17	-62.3265	-42.6868	185.549	-172.89	173.934
4269	1036.31	3.90629	1.98148	80.3296	70.3049	-88.8587	-166.758	-77.8676	135.341	80.9246	34.9895	56.3241	36.4875	-444.409	505.565	-495.188	143.165	-85.5834	637.672	-574.586	14.8007	108.014	-81.4867	23.4495	586.386	-469.875	-722.153	763	147.648	-121.373	-337.74	211.455	-68.0005	-41.7713	176.402	-165.646	178.659
4270	1041.58	3.9924	1.97744	80.9014	70.3025	-90.1634	-175.864	-69.5196	131.761	85.657	32.6377	56.2849	38.1311	-445.688	506.27	-495.965	142.731	-85.5663	635.834	-572.742	12.7698	110.198	-81.4787	23.2165	590.727	-474.37	-724.199	764.661	148.518	-121.516	-339.831	213.673	-68.7376	-41.4319	177.216	-166.398	178.811
4271	992.034	3.98237	1.97778	78.9866	67.729	-89.6634	-173.417	-71.8672	132.292	84.7519	33.3904	56.2305	38.8201	-445.831	506.902	-496.574	142.157	-85.3375	627.796	-564.178	25.6801	94.3007	-80.6581	23.1086	593.721	-477.274	-726.572	767.039	148.745	-121.461	-339.414	213.454	-70.0176	-40.0801	178.473	-167.172	178.877
4272	1026.41	3.99519	1.9503	77.6179	65.7388	-89.8206	-174.104	-71.271	133.341	83.9253	33.1632	56.3181	39.0039	-445.678	507.383	-497.228	141.974	-86.9686	617.147	-552.267	31.3775	86.8349	-79.16	22.814	595.78	-479.628	-726.253	766.77	149.156	-121.097	-340.686	214.549	-71.1298	-38.8147	178.736	-167.869	178.887
4273	1028.4	3.99003	1.93416	76.2147	63.948	-89.748	-172.919	-72.2053	134.042	83.109	33.3924	56.3941	38.5867	-445.131	507.328	-497.303	141.906	-88.5288	608.587	-542.457	37.9876	78.5941	-77.7447	22.5738	596.883	-481.051	-725.022	765.52	149.503	-120.971	-341.089	214.965	-71.7974	-38.0727	179.252	-168.342	178.871
4274	988.637	3.9821	1.95812	75.9049	63.6242	-89.7232	-172.813	-72.2608	133.877	83.2241	33.447	56.9331	37.1206	-442.475	506.049	-496.984	140.649	-88.7909	606.882	-540.601	40.2796	75.855	-77.5303	22.665	597.82	-481.825	-726.269	766.736	149.319	-121.192	-338.711	212.949	-72.2287	-37.5014	180.605	-168.726	178.79
4275	968.043	3.98538	1.97048	76.3744	64.0672	-89.4825	-177.15	-68.5133	131.84	84.9474	33.3738	57.0542	37.2366	-441.744	505.874	-497.085	139.677	-87.7694	610.75	-545.231	40.9176	75.3994	-78.2435	22.8342	597.663	-480.916	-729.667	769.932	148.63	-121.129	-339.106	213.272	-72.13	-37.1101	181.357	-168.881	178.173
4276	987.464	4.00272	1.96156	76.9057	64.2516	-89.552	-180.916	-65.2255	131.152	85.666	32.9982	56.8845	38.5448	-443.327	506.984	-497.948	139.976	-87.3458	612.567	-547.446	41.1537	75.2817	-78.5395	22.9505	599.812	-482.886	-731.809	772.039	148.61	-121.246	-340.699	214.803	-71.1696	-38.0969	180.818	-169.544	178.084
4277	998.913	3.99635	1.96099	76.7367	63.6072	-89.3489	-178.315	-67.5336	131.161	85.4859	33.4445	56.8322	37.7717	-442.026	507.04	-497.923	139.415	-88.107	610.144	-544.603	45.9552	69.6828	-77.859	23.2873	601.946	-484.545	-735.778	775.904	148.324	-121.332	-339.959	214.115	-70.8406	-38.2568	181.488	-170.241	177.967
4278	945.73	3.97662	1.94565	75.2869	61.7705	-89.9268	-177.339	-68.2866	134.567	82.9658	32.7523	56.6762	37.5938	-443.271	507.051	-497.53	140.99	-91.1434	598.605	-531.059	52.0817	62.1065	-75.8503	22.8916	600.578	-482.937	-734.656	774.668	147.926	-121.137	-339.438	213.327	-70.2096	-37.9955	182.457	-170.366	177.296
4279	949.318	3.98826	1.95725	75.454	61.894	-89.7696	-172.254	-72.6282	135.208	82.0512	33.4542	56.7387	37.4567	-444.605	504.006	-494.495	142.075	-90.7683	599.372	-532.084	51.3033	62.9142	-75.8998	22.7383	601.129	-483.565	-734.576	774.315	148.259	-121.229	-339.277	213.251	-70.306	-37.7442	182.448	-170.8	177.099
4280	952.753	3.98468	1.96574	75.219	63.2607	-89.5896	-173.044	-72.3858	132.747	84.1787	33.5139	56.5313	38.3415	-444.824	506.802	-496.98	141.794	-88.0919	612.601	-547.388	47.0942	68.2836	-77.079	22.0492	599.601	-484.282	-721.462	761.647	149.72	-121.059	-340.287	214.053	-70.0016	-37.8254	182.454	-170.742	177.31
4281	956.907	3.98832	1.93432	75.9245	62.6822	-89.8071	-171.937	-73.0203	135.323	81.9261	33.4125	56.1036	40.3488	-447.874	508.574	-497.93	142.92	-89.3446	605.544	-539.334	49.4426	65.1665	-76.3126	22.4976	601.423	-484.102	-732.232	772.257	148.141	-121.245	-340.278	214.136	-69.0246	-38.6554	182.95	-171.05	176.632
4282	935.998	3.96966	1.97807	76.3008	62.0883	-89.8882	-168.874	-75.6547	136.767	80.5816	33.6048	56.9911	36.7537	-442.322	505.44	-496.32	140.737	-91.1877	598.757	-531.337	52.4791	61.2678	-74.9342	22.7017	604.551	-485.571	-742.333	782.092	147.251	-121.3	-338.465	212.153	-68.0981	-39.1057	183.243	-171.8	176.435
4283	962.801	3.97992	1.9678	75.6392	62.5503	-89.64	-176.782	-68.9496	132.872	84.2777	33.0363	56.9052	37.9142	-442.538	505.379	-496.14	139.459	-89.5763	604.327	-537.961	50.5204	63.7154	-75.9329	22.2368	603.533	-486.11	-733.073	772.885	148.27	-121.484	-337.089	211.033	-68.5249	-38.3137	184.274	-172.375	176.259
4284	956.675	3.98667	1.95367	74.9289	62.4997	-89.831	-175.55	-69.9788	134.205	83.1958	32.9393	56.4269	39.8037	-445.371	507.777	-497.64	140.523	-89.4334	605.733	-539.598	51.6507	62.6264	-76.0381	22.0148	601.365	-484.891	-726.779	766.644	148.632	-120.998	-336.658	210.202	-68.5477	-37.2165	185.238	-172.665	175.549
4285	982.686	3.96404	1.94394	72.8541	61.0268	-90.3628	-177.104	-68.5366	135.84	82.1435	32.1634	56.5729	37.4244	-445.041	505.123	-495.286	142.817	-91.2919	599.955	-532.711	54.6503	59.0494	-74.8288	21.0862	601.232	-487.353	-712.205	752.627	150.577	-121.205	-337.88	211.521	-68.494	-37.6529	184.553	-172.51	175.965
4286	1022.09	3.95497	1.91525	72.2801	61.272	-89.5794	-167.152	-77.3992	134.967	81.8802	34.1449	56.2429	39.3478	-447.432	507.498	-497.055	143.501	-90.1913	600.938	-534.292	53.4998	60.2157	-75.4468	20.309	599.437	-486.976	-703.276	743.598	151.952	-121.184	-338.597	212.296	-68.8983	-37.5878	184.321	-172.313	176.253
4287	972.901	3.9614	1.91322	72.9154	60.6927	-89.7131	-169.765	-74.9166	135.497	81.6463	33.7167	55.9011	41.3152	-449.758	509.264	-498.141	143.871	-89.9158	600.151	-533.608	53.2717	60.4093	-75.7775	20.925	602.226	-488.303	-712.299	752.753	150.568	-121.026	-339.206	212.905	-69.8675	-41.402	174.261	-163.787	180.01
4288	1036.41	3.9351	1.90605	75.6775	61.5395	-89.6793	-169.325	-75.3016	135.879	81.2241	33.8122	55.4798	39.4054	-447.354	509.43	-497.307	143.333	-89.3553	600.837	-534.622	51.8712	61.9619	-76.1536	22.1705	610.196	-493.665	-732.259	772.942	148.695	-121.177	-337.691	211.522	-69.7661	-41.4905	174.903	-164.582	180.216
4289	982.714	3.97266	1.93634	75.5202	60.4327	-90.4702	-172.336	-72.4507	136.326	81.5935	32.5717	55.774	39.8704	-447.179	509.357	-497.948	142.69	-91.4073	595.316	-527.811	58.0638	54.8147	-74.7944	22.2521	613.513	-496.431	-737.198	777.814	148.575	-121	-340.162	214.303	-72.3489	-39.0044	176.563	-165.389	180.372
4290	867.467	3.95541	1.95251	72.8319	58.8655	-90.3958	-172.571	-72.2404	138.008	80.0409	32.5837	56.1908	39.4644	-446.873	508.091	-497.517	142.765	-93.3168	591.332	-522.697	64.9601	47.0106	-73.562	22.4673	608.545	-492.886	-724.478	765.96	148.246	-120.694	-338.618	212.649	-73.7737	-37.268	176.745	-163.688	180.234
4291	853.046	3.93136	1.94157	71.6607	58.2283	-89.4828	-170.652	-74.1821	133.903	82.9085	33.9615	56.4289	36.4767	-442.643	506.761	-496.726	141.501	-93.3742	591.397	-522.67	68.695	42.6934	-73.3568	22.3668	606.877	-492.012	-719.377	760.956	148.654	-120.593	-338.67	212.287	-72.049	-38.7177	174.907	-161.851	179.903
4292	926.902	3.93281	1.92447	74.2998	59.2361	-89.9866	-174.041	-71.1204	134.663	82.8227	32.9919	56.2715	35.7716	-444.742	503.356	-492.742	144.056	-92.7523	590.054	-521.736	62.8288	49.2033	-74.2485	22.3451	613.497	-496.905	-733.31	774.508	148.281	-121.334	-337.329	211.233	-69.0412	-41.8859	174.945	-162.585	180.05
4293	887.084	3.93258	1.95707	74.5928	58.7196	-90.8825	-169.164	-75.6264	136.238	82.0518	32.2206	56.6411	36.8571	-444.072	505.425	-495.694	142.548	-95.38	582.58	-512.733	63.648	48.1124	-72.8212	22.4006	616.875	-499.834	-737.575	778.777	148.207	-120.374	-338.683	211.987	-71.5467	-39.0692	174.47	-162.603	180.164
4294	848.044	3.9659	1.93851	70.3334	57.0387	-89.2434	-170.992	-73.7996	134.404	82.1927	34.261	56.73	40.0044	-445.106	508.52	-499.081	140.419	-95.7053	585.957	-515.891	74.8406	35.7447	-72.0223	21.9918	607.127	-492.991	-714.878	756.377	149.368	-120.537	-338.748	212.143	-71.2615	-39.3841	173.884	-160.383	179.618
4295	918.321	3.94873	1.90783	71.7993	56.6574	-89.2036	-173.102	-71.9729	133.723	82.882	34.0853	56.6097	38.7532	-444.057	507.454	-497.859	140.594	-98.1869	579.127	-507.592	75.8837	34.5368	-70.8944	22.6459	613.423	-498.095	-726.85	768.427	148.817	-120.524	-340.418	213.44	-69.3307	-41.2753	172.603	-161.031	179.838
4296	948.264	3.94987	1.91947	73.2191	57.3128	-89.5007	-174.671	-70.5697	133.641	83.244	33.6079	56.6144	37.9923	-443.328	506.816	-497.226	140.596	-97.1896	580.975	-510.111	74.756	35.9551	-71.7876	22.5922	618.784	-502.863	-734.814	776.045	149.281	-120.605	-338.698	211.925	-70.134	-40.4272	173.017	-161.838	180.116
4297	825.738	3.93268	1.93206	71.3518	56.9633	-89.5193	-174.227	-70.8616	135.469	81.6124	33.5816	56.5277	39.217	-444.353	508.062	-498.302	140.366	-97.1069	580.84	-510.094	75.2218	35.6015	-72.1694	23.3724	608.26	-492.402	-725.081	766.617	147.449	-121.036	-338.569	212.183	-70.04	-40.5301	174.428	-161.595	178.897
4298	898.736	3.9473	1.90385	73.1664	57.4176	-89.8622	-174.512	-70.749	135.17	82.2438	33.0718	56.2597	39.5433	-446.688	507.497	-497.096	142.392	-97.0836	579.985	-509.291	73.0168	37.9366	-72.2436	23.4874	613.761	-497.095	-734.415	775.573	147.795	-121.167	-340.386	214.101	-69.5922	-40.9	174.083	-162.376	179.098
4299	997.446	3.90804	1.92163	74.2129	56.6285	-89.9917	-169.325	-75.3386	136.205	81.2391	33.3855	56.8237	36.6155	-442.562	505.358	-496.003	141.102	-102.724	565.482	-491.451	76.9843	33.3906	-69.1994	23.1468	620.56	-502.615	-745.798	786.629	147.904	-121.004	-340.878	214.267	-68.5468	-41.4933	173.65	-163.37	179.364
4300	975.178	3.94887	1.94653	75.7498	58.9311	-89.7883	-173.263	-71.9395	134.238	83.0143	33.2696	56.9546	39.0446	-443.487	507.499	-498.498	139.627	-95.3802	581.793	-512.104	66.5662	44.9242	-73.4194	22.7358	622.978	-505.18	-746.312	787.091	148.4	-121.076	-339.824	213.522	-69.8105	-40.5175	175.369	-164.298	179.574
4301	991.297	3.94456	1.93171	75.0145	58.5227	-89.4713	-175.863	-69.5878	133.693	83.242	33.4818	57.1034	39.8686	-443.311	509.262	-500.644	138.822	-96.0714	579.793	-509.686	67.6932	43.6582	-73.159	22.6823	622.157	-504.992	-741.912	782.88	148.626	-120.934	-339.486	213.334	-71.3417	-39.0389	176.229	-165.138	179.7
4302	967.781	3.93727	1.92651	73.9753	57.374	-89.5322	-176.374	-69.1735	134.524	82.6057	33.3015	56.8011	37.7256	-443.558	507.031	-497.728	141.239	-97.9201	578.491	-507.277	75.6182	34.8906	-71.6926	22.6086	622.089	-505.221	-738.91	780.379	148.352	-120.898	-339.601	213.565	-72.0234	-38.5601	177.088	-165.535	179.876
4303	908.514	3.92621	1.91158	70.6938	56.0942	-89.5271	-172.843	-72.2476	134.597	82.4195	33.6591	56.8263	38.091	-443.552	508	-498.754	140.941	-99.7417	574.644	-502.278	79.3467	30.6848	-70.4114	22.5317	613.945	-499.589	-719.128	761.248	149.023	-120.318	-337.708	211.25	-73.0807	-37.1422	177.101	-164.105	179.786
4304	974.97	3.95475	1.9129	72.0379	55.2738	-89.6165	-171.11	-73.855	134.248	82.8461	33.6638	56.6533	38.2207	-444.159	507.601	-498.023	141.369	-103.699	568.079	-493.379	87.6414	21.6205	-67.9682	21.9238	625.081	-510.461	-730.621	772.383	150.706	-120.941	-339.463	213.301	-71.5593	-39.1843	175.824	-164.077	180.503
4305	916.288	3.97596	1.90983	69.1434	53.9126	-89.7102	-170.473	-74.284	135.154	81.9488	33.6778	56.6802	39.4563	-443.88	510.93	-501.481	140.19	-106.384	566.614	-490.269	97.573	11.037	-66.1292	21.7035	617.814	-504.451	-718.102	759.876	151.043	-120.581	-338.27	212.105	-73.4834	-37.6578	175.841	-163.024	180.332
4306	939.689	3.9555	1.87975	69.3337	54.2833	-89.7094	-170.442	-74.309	135.158	81.9424	33.6822	56.2255	38.768	-447.383	505.891	-495.297	143.858	-104.323	568.45	-493.309	93.8891	14.9508	-67.7047	21.6561	616.621	-503.301	-716.718	758.458	150.945	-120.608	-335.713	209.478	-73.5978	-37.1493	175.161	-162.2	180.171
4307	807.465	3.91937	1.87324	68.8829	53.2897	-89.8074	-169.467	-75.2159	135.738	81.4903	33.6071	56.0341	38.1982	-446.228	505.414	-494.623	143.22	-108.099	561.217	-483.848	98.7959	9.59738	-65.5049	22.0139	617.08	-503.522	-718.294	760.266	150.449	-120.413	-336.123	207.885	-63.701	-44.9687	167.083	-155.162	178.432
4308	859.779	3.91781	1.9045	71.3315	53.0005	-90.2176	-170.67	-74.2097	135.586	81.9636	33.0371	56.4275	37.3709	-443.366	506.802	-496.878	141.448	-114.423	547.264	-466.386	103.914	4.09195	-62.0421	21.9989	627.757	-512.538	-735.173	777.119	150.288	-120.05	-340.323	211.551	-62.2944	-46.2709	166.035	-155.957	179.05
4309	904.956	3.94194	1.90592	71.5197	53.581	-90.165	-174.995	-70.2059	134.227	83.2243	32.8037	56.5348	40.6912	-443.458	512.539	-503.144	138.664	-112.595	548.613	-468.682	97.5696	10.7741	-63.3117	21.7649	627.98	-513.198	-733.419	775.2	151.021	-120.183	-340.369	212.067	-63.8993	-45.3914	167.003	-156.835	179.69
4310	900.591	3.97435	1.91604	72.1218	54.0139	-89.7202	-169.289	-75.439	134.696	82.4148	33.7097	56.583	42.1129	-444.529	514.361	-505.11	138.443	-110.532	555.795	-476.847	98.7838	9.38046	-64.1528	21.5309	631.096	-516.196	-736.853	778.476	151.564	-120.335	-340.37	212.643	-66.4425	-43.8254	168.289	-157.666	180.254
4311	812.747	3.96613	1.88294	66.9689	52.1801	-89.7071	-170.431	-74.3197	135.15	81.9498	33.6845	56.7553	37.0255	-444.338	505.517	-495.851	142.637	-111.155	558.004	-478.68	106.211	1.70294	-63.8056	21.5796	611.866	-499.03	-710.384	751.949	151.462	-119.928	-338.175	210.222	-68.949	-40.8822	167.971	-156.092	179.311
4312	853.951	3.91944	1.87806	68.5781	51.8616	-89.2939	-170.105	-74.6932	133.744	82.9762	34.1123	56.9092	31.1736	-439.357	500.812	-491.381	143.32	-114.736	551.454	-470.098	110.84	-3.22896	-61.7593	22.2873	619.522	-505.755	-721.474	763.511	150.756	-120.008	-339.427	211.241	-66.1024	-43.4938	167.357	-156.688	179.703
4313	862.898	3.93223	1.8882	69.3446	52.3358	-89.8015	-171.33	-73.6444	133.845	83.3183	33.4436	56.4549	35.8068	-441.903	505.316	-495.496	141.457	-114.462	550.884	-469.691	109.274	-1.53452	-62.2535	21.9149	623.299	-509.541	-725.328	767.085	151.684	-120.143	-337.43	209.532	-67.8881	-42.0707	168.049	-157.299	180.082
4314	896.616	3.97979	1.88826	70.1034	52.2389	-89.9748	-173.529	-71.5196	134.704	82.6046	33.1668	56.6069	37.3989	-443.27	507.138	-497.538	141.37	-116.105	549.033	-466.864	112.976	-5.36434	-61.3481	21.7458	627.851	-514.105	-729.607	771.307	152.314	-120.098	-339.579	211.771	-68.165	-42.1401	168.255	-157.94	180.487
4315	926.98	3.9662	1.88754	70.1182	52.3801	-89.7845	-173.687	-71.3241	134.826	82.352	33.3719	56.3321	38.7586	-442.695	509.885	-500.205	139.64	-116.138	550.172	-467.921	114.269	-6.64984	-61.3478	21.5696	629.524	-516.133	-729.791	771.403	152.996	-120.187	-338.293	210.728	-69.4317	-41.2095	168.889	-158.563	180.872
4316	965.972	4.00274	1.88585	70.5637	52.3164	-89.9705	-176.978	-68.1979	135.193	82.169	33.0191	56.427	38.2931	-443.079	508.899	-499.221	140.416	-116.962	549.722	-466.973	116.877	-9.28916	-60.9754	21.3357	632.425	-519.173	-732.19	773.664	153.706	-120.112	-339.081	211.539	-69.8569	-40.9816	169.034	-159.176	181.26
4317	976.533	4.02676	1.88195	69.8211	52.0363	-89.8468	-172.829	-72.0941	135.215	82.0882	33.3576	56.2767	39.4596	-444.44	509.895	-499.957	140.63	-117.242	551.944	-468.835	118.62	-11.2493	-60.3332	20.9516	630.731	-518.42	-727.162	768.39	154.831	-120.369	-340.816	213.684	-69.8056	-41.7831	169.791	-159.732	181.616
4318	1026.76	4.07331	1.87338	70.0199	51.9152	-89.4151	-171.755	-73.1146	133.975	82.8922	33.9056	56.5682	39.1852	-444.753	509.063	-499.446	141.18	-118.013	553.182	-469.532	122.366	-15.0939	-59.674	20.7095	632.968	-520.991	-728.006	769.132	155.544	-120.49	-342.4	215.298	-69.6144	-42.6127	169.88	-160.29	182.029
4319	1054.39	4.08077	1.85682	69.2693	51.3524	-89.8759	-168.77	-75.7737	136.966	80.313	33.643	56.0684	39.6487	-447.348	507.183	-496.619	143.076	-120.586	551.591	-466.316	128.612	-21.5817	-57.8642	21.0049	630.58	-519.069	-724.311	765.56	155.589	-120.574	-343.819	216.833	-69.9286	-42.9256	170.105	-160.784	182.472
4320	1085.2	4.10494	1.85972	69.0733	51.3987	-89.34	-172.451	-72.4595	133.76	83.0549	33.9544	56.3373	39.525	-444.335	509.925	-500.137	140.478	-120.125	553.382	-468.324	128.59	-21.5307	-58.105	21.0464	630.622	-519.447	-723.502	764.74	155.965	-120.945	-344.453	217.933	-70.8337	-43.1257	170.775	-161.241	183.064
4321	1106.56	4.10717	1.8522	68.911	51.1092	-89.6849	-169.47	-75.2021	135.456	81.6491	33.7766	56.0488	38.8247	-446.769	506.248	-495.63	143.268	-121.032	552.695	-467.124	131.776	-24.6225	-57.742	21.3573	629.935	-519.103	-721.818	763.199	155.992	-120.857	-346.05	219.626	-71.5003	-42.8679	170.989	-161.681	183.467
4322	1167.01	4.1332	1.85879	69.9465	51.3585	-89.3715	-173.525	-71.4823	133.577	83.2851	33.819	55.9782	38.4484	-446.155	506.26	-495.603	143.032	-120.111	555.102	-470.049	131.292	-24.0086	-58.3498	21.3423	634.243	-523.209	-726.897	768.29	156.25	-120.928	-348.664	222.275	-71.7174	-43.4701	170.84	-162.166	184.155
4323	1225.14	4.16193	1.85352	69.7143	51.0522	-89.5111	-173.739	-71.2981	133.874	83.1362	33.6372	55.9117	39.389	-446.696	507.501	-496.804	142.702	-122.576	552.623	-466.038	136.752	-29.6124	-56.6997	21.3643	634.635	-524.035	-725.657	767.061	156.742	-121.25	-350.054	224.027	-72.8383	-43.817	170.777	-162.299	185.244
4324	1272.75	4.17197	1.86369	70.9857	51.0417	-90.4204	-169.164	-75.356	138.297	79.4592	33.1248	55.9612	38.7266	-447.635	505.528	-494.696	144.189	-127.075	546.043	-456.814	146.291	-39.2141	-54.2181	21.514	639.591	-528.376	-732.93	774.393	156.694	-120.846	-352.994	226.935	-74.8187	-42.4676	170.683	-162.801	186.216
4325	1326.04	4.17939	1.85164	70.0345	50.7255	-90.0054	-168.145	-76.3803	136.51	80.809	33.5768	55.9031	38.2365	-447.351	505.03	-494.059	144.348	-126.669	547.953	-458.865	146.362	-39.3077	-54.276	21.5924	637.425	-527.419	-725.902	767.45	157.462	-120.813	-354.004	228.08	-76.1017	-41.8871	170.667	-163.042	186.993
4326	1356.16	4.18845	1.85367	69.9163	50.7592	-89.3708	-174.468	-70.6447	133.331	83.6085	33.6894	56.1055	38.3913	-445.228	507.621	-497.184	142.281	-126.016	547.944	-459.318	144.265	-37.1001	-55.0872	21.7597	637.73	-528.14	-724.878	766.551	157.749	-121.208	-353.727	228.383	-77.7141	-41.665	170.904	-162.966	187.989
4327	1351.72	4.18795	1.85252	69.863	50.7263	-89.9936	-169.389	-75.2295	136.353	81.0052	33.479	55.8258	39.9484	-447.888	507.508	-496.553	143.324	-127.287	546.337	-456.889	147.507	-40.2783	-54.399	21.8921	637.536	-528.197	-724.02	765.736	157.939	-121.217	-353.697	228.714	-79.6328	-40.4801	171.376	-163.208	188.64
4328	1396	4.20344	1.86549	70.9828	51.1601	-89.4618	-175.18	-69.9643	133.812	83.2322	33.5388	55.7786	39.1275	-446.666	507.197	-496.219	142.899	-124.314	552.128	-464.431	143.205	-35.7623	-56.2898	21.7157	642.55	-533.093	-729.15	770.901	158.263	-121.085	-355.655	230.723	-80.8262	-39.9646	171.273	-163.472	189.389
4329	1414.13	4.21046	1.86136	70.9006	51.0923	-89.4955	-174.542	-70.5594	133.894	83.1774	33.5403	55.7497	39.5532	-447.622	507.113	-496.034	143.413	-124.871	550.872	-462.849	144.272	-36.7884	-56.1504	22.0374	642.013	-532.795	-728.142	770.019	158.337	-121.257	-356.026	231.529	-82.421	-39.4594	171.548	-163.562	190.259
4330	1392.51	4.19786	1.88101	72.4275	51.5713	-90.1803	-170.49	-74.1768	136.854	80.6783	33.2196	55.9628	39.4277	-446.664	508.105	-497.396	142.686	-127.056	546.71	-457.386	149.548	-41.7842	-55.5198	21.9859	648.276	-538.308	-736.672	778.531	158.36	-121.358	-356.593	232.468	-84.0046	-38.6296	172.04	-163.652	190.744
4331	1451.51	4.22348	1.87547	72.1102	51.2853	-89.6248	-176.506	-68.7101	134.411	82.8386	33.2516	56.3056	37.4808	-445.85	505.447	-495.156	143.7	-127.421	546.216	-456.661	150.662	-42.888	-55.4894	22.3793	646.137	-536.321	-734.963	776.877	158.332	-121.369	-358.364	234.218	-84.3831	-38.7418	171.944	-164.098	191.295
4332	1490.44	4.22498	1.87305	72.1393	51.1676	-89.5195	-171.984	-72.9637	134.034	83.0636	33.6638	56.2591	36.7909	-446.55	503.668	-493.175	144.973	-128.744	543.241	-452.886	151.761	-44.0879	-54.8116	22.7433	645.683	-536.298	-733.201	775.314	158.491	-121.069	-360.845	236.76	-86.0006	-37.7013	171.933	-164.388	192.132
4333	1412.48	4.22769	1.86715	68.8339	50.1992	-89.599	-172.595	-72.3934	134.175	82.9585	33.5562	56.2647	36.8081	-445.985	504.254	-493.823	144.434	-125.775	550.552	-461.822	148.832	-40.8722	-56.5899	23.9016	630.884	-522.298	-717.208	759.481	157.789	-121.113	-361.816	238.01	-86.8508	-37.2468	172.255	-163.669	191.67
4334	1308.33	4.19749	1.8572	67.6731	49.7753	-89.2343	-176.562	-68.7812	132.652	84.3531	33.545	56.0172	37.0304	-447.381	503.324	-492.471	145.519	-125.684	547.588	-459.122	146.686	-38.5322	-57.6262	24.0214	626.232	-518.256	-710.336	752.614	157.867	-121.879	-359.787	234.651	-77.1431	-44.0464	167.785	-159.619	188.571
4335	1303.8	4.20932	1.87406	71.0078	50.7407	-89.2451	-176.661	-68.6506	132.828	84.2429	33.5205	55.4614	38.5812	-452.09	500.323	-488.484	148.445	-124.158	548.759	-461.317	144.211	-35.681	-59.1747	24.2775	638.941	-530.006	-726.69	769.397	157.671	-122.535	-360.198	235.609	-78.1003	-44.6069	167.707	-159.766	189.948
4336	1355.76	4.18276	1.87589	72.6154	51.1622	-89.8336	-167.071	-77.3799	136.118	81.059	33.8384	55.157	39.3101	-455.195	497.764	-485.298	150.648	-129.136	535.472	-445.338	148.511	-40.1268	-57.0606	24.7392	643.949	-534.64	-732.519	775.563	157.461	-122.68	-360.147	236.007	-79.9338	-43.8573	167.919	-160.045	191.365
4337	1373.19	4.17541	1.86564	71.8206	51.0109	-89.8191	-166.433	-77.9692	136.269	80.8392	33.9174	55.2699	39.413	-452.978	501.184	-489.05	148.56	-129.384	536.414	-445.993	149.107	-40.8427	-56.7749	25.0504	642.537	-534.021	-728.246	771.525	157.823	-122.881	-358.48	235.05	-82.3078	-42.5453	168.839	-160.335	192.244
4338	1261.86	4.15795	1.86139	69.333	50.2376	-89.4481	-176.923	-68.4228	133.13	84.0648	33.3017	55.2584	39.3393	-450.192	504.546	-492.634	146.089	-126.998	539.889	-450.857	143.402	-35.0213	-58.721	25.5323	632.479	-524.755	-716.429	759.661	157.771	-122.634	-358.278	233.095	-74.7567	-46.4283	165.138	-157.151	188.926
4339	1278.34	4.16107	1.86899	71.4312	50.9484	-89.8011	-167.381	-77.0897	136.05	81.1146	33.8415	54.854	40.4185	-454.422	501.163	-488.468	149.029	-125.047	545.263	-457.206	141.328	-32.8353	-59.5876	25.2916	641.297	-533.416	-725.255	768.662	158.373	-122.012	-360.577	235.212	-76.6462	-44.8409	164.897	-157.416	189.97
4340	1322.79	4.16545	1.86614	70.924	50.7521	-89.4856	-177.208	-68.1107	133.461	83.7365	33.2704	54.8433	39.8992	-454.31	500.455	-487.719	149.388	-124.292	544.218	-456.727	138.586	-29.8524	-60.8851	25.5263	639.416	-532.354	-720.635	764.243	158.825	-121.806	-361.211	235.969	-78.542	-43.5501	164.893	-157.508	190.886
4341	1303.61	4.14304	1.86922	72.2094	51.3924	-89.6949	-170.52	-74.2045	135.212	81.963	33.6841	54.9411	39.5496	-452.088	502.866	-490.329	147.635	-124.108	544.935	-457.498	138.64	-29.9054	-61.0616	25.9026	645.316	-537.706	-728.62	772.523	158.611	-122.145	-358.544	234.028	-80.5704	-42.4492	165.883	-157.767	191.584
4342	1271.63	4.12898	1.879	71.8312	51.4333	-89.6341	-174.854	-70.2675	134.185	83.0371	33.3402	55.029	39.4079	-449.916	505.246	-492.941	145.728	-121.984	547.889	-461.727	135.869	-26.6825	-63.0846	26.2453	643.638	-536.123	-727.556	771.48	158.612	-121.881	-357.942	233.687	-82.9	-40.5284	166.47	-157.847	191.783
4343	1203.6	4.11925	1.86536	68.8336	50.3911	-89.7921	-173.406	-71.5594	134.977	82.3493	33.3238	55.3534	38.0667	-448.138	504.964	-493.147	145.304	-122.888	546.385	-459.663	137.792	-28.6437	-62.747	28.0368	627.197	-519.545	-715.137	759.176	156.888	-121.499	-359.251	234.806	-83.2062	-39.8363	166.318	-157.164	190.89
4344	1082.24	4.12142	1.87443	68.3347	50.5207	-89.5221	-177.987	-67.4326	133.198	84.108	33.1052	55.7091	38.0577	-446.574	507.083	-495.847	143.881	-120.827	549.778	-464.271	134.708	-25.3902	-64.3577	27.459	626.315	-518.68	-713.767	757.43	157.297	-122.579	-354.586	229.245	-74.106	-46.1027	163.572	-154.089	187.544
4345	1057.56	4.11745	1.87902	70.3775	51.2931	-89.7501	-167.161	-77.3413	135.733	81.4323	33.872	55.2796	39.1598	-452.459	501.318	-489.195	148.267	-118.626	554.014	-469.803	132.619	-23.027	-65.8646	27.4003	634.127	-526.177	-722.52	766.365	157.567	-122.284	-353.583	228.378	-75.973	-44.4614	164.018	-154.557	188.271
4346	987.156	4.13904	1.88847	68.6015	51.2993	-89.4155	-177.804	-67.5707	133.293	83.9411	33.2412	55.5071	39.2156	-450.806	503.737	-492.042	146.698	-114.005	564.263	-482.803	131.707	-21.419	-69.206	27.3349	627.48	-520.186	-713.738	757.419	157.699	-122.162	-351.041	225.916	-76.6993	-43.5463	164.26	-153.689	187.35
4347	873.4	4.08837	1.88097	68.8745	51.8688	-89.7317	-167.187	-77.3279	135.578	81.5437	33.9002	54.9938	40.0893	-456.982	496.786	-484.064	151.534	-111.737	565.448	-485.477	127.191	-16.5245	-71.7434	27.4332	626.244	-518.932	-712.826	756.505	157.517	-121.812	-345.722	218.885	-69.3782	-46.9498	161.166	-150.687	184.254
4348	788.232	4.05293	1.8897	68.6471	52.3802	-89.2972	-177.635	-67.7035	133.297	83.8717	33.3734	55.5796	37.9725	-451.402	501.045	-489.272	148.287	-108.789	568.528	-490.373	122.239	-11.1478	-74.4444	27.5734	625.139	-517.762	-712.333	756.034	157.263	-120.59	-341.405	212.467	-63.3608	-48.5733	158.169	-147.915	181.191
4349	790.349	4.02816	1.89411	70.4761	53.0014	-89.7097	-167.038	-77.4753	135.562	81.5567	33.9223	55.6095	37.0607	-452.11	498.774	-486.889	149.687	-108.299	568.389	-490.554	121.104	-9.85886	-74.9456	27.7417	633.061	-525.319	-721.279	765.38	157.228	-118.839	-339.81	210.295	-67.7275	-43.1854	158.151	-148.349	181.865
4350	707.241	4.06725	1.89921	68.0902	52.3419	-89.7583	-167.661	-76.9014	135.629	81.5044	33.8407	55.5703	38.1657	-452.875	499.832	-487.862	149.376	-108.057	574.877	-497.069	132.26	-20.7797	-74.9759	27.7012	624.767	-517.777	-710.697	754.618	157.257	-118.458	-340.607	210.758	-67.6067	-42.7792	157.728	-147.128	180.316
4351	766.381	4.02552	1.9047	70.2434	52.8386	-89.2047	-178.317	-67.03	133.264	83.882	33.4092	55.4343	31.3705	-449.048	490.472	-478.361	151.816	-106.941	574.077	-497.041	128.321	-16.5569	-76.2696	27.9548	632.891	-525.416	-720.574	764.952	157.033	-118.304	-341.123	210.746	-65.1867	-44.2034	156.889	-147.519	180.832
4352	786.442	4.04187	1.9137	72.4406	53.5682	-89.2142	-178.93	-66.5838	132.436	84.8166	33.2491	55.213	31.8649	-450.989	488.92	-476.47	153.194	-106.394	575.007	-498.282	128.875	-17.0104	-77.0002	27.9333	641.998	-533.987	-730.575	775.258	157.163	-118.569	-342.298	212.224	-65.8119	-44.3303	157.157	-147.938	181.492
4353	798.177	4.04	1.90057	72.3437	53.5637	-89.7333	-166.665	-77.8593	135.411	81.7029	33.9241	54.7683	34.7871	-455.989	487.088	-473.949	155.169	-107.12	573.651	-496.47	130.141	-18.2323	-76.5849	28.0527	641.702	-534.142	-728.592	773.488	157.365	-118.699	-341.523	211.911	-68	-43.0117	157.839	-148.324	182.123
4354	817.048	4.04636	1.90623	72.5031	53.6014	-89.3685	-176.64	-68.6339	133.462	83.7368	33.3753	54.622	34.4783	-456.064	486.057	-472.724	155.513	-106.035	574.871	-498.341	129.391	-17.2385	-77.8586	28.1904	642.321	-535.021	-728.139	773.235	157.497	-118.745	-343.266	213.818	-68.7305	-42.8131	158	-148.688	182.658
4355	726.356	4.02151	1.91204	70.1265	52.8955	-89.4036	-166.994	-77.2564	136.949	79.8767	34.4063	54.558	34.8031	-456.604	485.92	-472.416	155.696	-105.673	576.951	-500.608	132.533	-20.1653	-78.5127	29.977	629.024	-521.648	-718.128	763.457	155.9	-118.659	-344.656	215.613	-71.4049	-40.9403	158.635	-148.333	182.447
4356	671.917	4.01513	1.90187	69.0639	53.0162	-89.8434	-168.176	-76.4689	135.404	81.7708	33.7021	54.0054	35.1896	-459.779	480.985	-466.855	158.343	-104.845	578.252	-502.34	134.804	-22.1052	-80.1233	29.965	623.34	-516.286	-711.546	756.705	155.738	-118.765	-340.001	210.525	-68.6291	-42.5975	157.918	-146.983	180.712
4357	754.855	3.99851	1.90924	72.2371	53.9812	-89.3515	-178.321	-67.0802	133.131	84.1266	33.2235	53.7501	36.3812	-462.007	479.398	-464.997	159.35	-103.382	574.141	-499.213	123.964	-11.2224	-81.9216	29.7411	635.844	-528.515	-723.79	769.416	156.209	-118.208	-341.934	211.657	-66.5514	-43.3588	156.742	-147.385	181.251
4358	798.151	4.00556	1.89854	72.8002	54.3853	-89.7307	-166.7	-77.8246	135.388	81.7217	33.9251	52.7453	40.8142	-470.366	472.885	-457.415	163.2	-103.724	573.549	-498.424	124.785	-11.9239	-81.7763	29.7093	636.831	-529.921	-722.632	768.43	156.487	-118.451	-342.889	212.868	-67.0191	-43.4706	156.968	-147.751	181.812
4359	816.672	4.02741	1.90549	72.4456	54.3859	-89.3995	-177.657	-67.7075	133.25	84.015	33.2345	52.5207	41.6333	-471.954	471.512	-455.811	163.963	-102.659	575.451	-500.96	125.032	-11.934	-82.9662	29.4692	636.151	-529.775	-719.286	765.071	156.953	-118.649	-343.905	214.145	-67.6107	-43.5085	157.225	-148.034	182.272
4360	744.727	4.00464	1.89793	70.6508	54.8379	-89.7077	-167.062	-77.4632	135.449	81.6247	33.9428	51.676	45.878	-478.999	466.28	-449.731	166.791	-101.604	578.586	-504.714	128.081	-14.5533	-84.363	29.4928	627.973	-522.347	-708.786	754.37	157.116	-118.809	-339.753	208.857	-60.6242	-47.6909	155.283	-145.606	179.18
4361	742.565	4.01268	1.92532	73.0833	55.507	-89.3788	-178.578	-66.8236	133.281	83.978	33.1943	51.7606	45.3236	-478.371	466.529	-450.076	166.681	-99.9223	579.757	-506.99	125.705	-11.7177	-86.3129	29.7767	637.852	-531.473	-721.313	767.403	156.679	-117.886	-341.789	210.493	-62.1081	-45.7767	154.944	-145.897	179.665
4362	753.898	4.02048	1.92645	73.3038	55.9892	-89.2746	-176.918	-68.3936	133.039	84.2201	33.3768	51.333	48.8799	-483.782	464.056	-447.058	168.535	-99.2655	579.808	-507.434	124.812	-10.6285	-87.3743	30.0448	638.124	-531.877	-721.339	767.646	156.562	-118.124	-341.313	210.403	-63.3773	-45.2895	155.405	-146.167	180.197
4363	765.81	3.99192	1.92956	75.4784	56.7086	-89.695	-167.357	-77.1836	135.474	81.589	33.9395	51.4217	48.2652	-482.94	464.84	-447.811	168.261	-99.2526	578.885	-506.527	124.137	-9.87037	-87.7147	30.4233	647.343	-540.246	-732.709	779.461	156.178	-117.924	-341.48	210.7	-65.1765	-43.8276	155.655	-146.469	180.677
4364	772.479	3.99001	1.92313	74.6744	56.4828	-89.7677	-168.125	-76.4549	135.616	81.4651	33.8326	51.2392	48.7244	-483.812	463.593	-446.421	168.703	-99.2421	578.679	-506.313	124.568	-10.1938	-88.0207	31.0249	643.644	-536.909	-728.418	775.378	156.014	-117.923	-341.44	210.887	-66.5149	-42.992	156.016	-146.783	181.151
4365	780.557	3.98123	1.92577	75.191	56.6074	-89.7686	-167.758	-76.7839	135.734	81.3234	33.8769	51.3876	47.9055	-482.613	464.719	-447.568	168.268	-99.0572	578.3	-506.045	124.081	-9.58025	-88.495	31.1902	645.953	-539.15	-730.936	778.108	155.985	-117.998	-341.277	211.011	-67.9035	-42.1941	156.448	-147.087	181.603
4366	788.353	3.98123	1.92401	74.8898	56.521	-89.7716	-168.353	-76.2504	135.553	81.5377	33.8048	51.2677	48.0288	-482.966	463.844	-446.619	168.524	-99.0783	578.276	-505.991	124.817	-10.2256	-88.7429	31.5897	644.374	-537.681	-729.573	776.888	155.834	-117.881	-341.463	211.355	-69.3428	-41.1504	156.752	-147.391	181.965
4367	714.958	3.98694	1.91806	71.3535	55.0809	-89.487	-177.542	-67.7917	133.576	83.7295	33.1705	51.7741	44.9785	-478.216	467.309	-450.468	166.747	-99.1885	580.369	-507.975	130.029	-15.2089	-89.0861	32.7507	627.728	-521.553	-714.11	761.273	154.878	-117.173	-341.167	210.662	-70.5412	-39.3204	156.409	-146.654	180.851
4368	783.166	3.96221	1.93182	74.2648	56.6694	-89.3487	-177.211	-68.1098	133.225	84.0821	33.2808	50.9688	49.1483	-484.929	461.828	-444.329	169.391	-97.2994	576.984	-505.856	118.235	-3.34832	-91.0873	32.3401	638.099	-531.545	-724.833	772.25	155.217	-117.957	-341.92	211.466	-66.8541	-42.8776	156.201	-146.995	181.333
4369	809.152	3.95872	1.93561	75.6023	57.8308	-89.7642	-166.804	-77.7039	135.615	81.4638	33.926	50.0509	55.2572	-493.722	455.921	-437.653	172.244	-96.9298	576.636	-505.718	117.693	-2.62025	-91.9797	32.8196	642.456	-535.648	-729.384	777.187	155.001	-118.282	-342.429	212.322	-67.491	-42.9528	156.585	-147.365	181.906
4370	823.823	3.96086	1.93853	75.6929	58.0484	-89.7796	-167.219	-77.2844	135.809	81.2407	33.9154	49.7315	56.8232	-496.051	453.868	-435.356	173.083	-96.6785	577.091	-506.313	118.302	-3.06471	-92.4847	33.04	642.61	-535.966	-728.924	776.907	155.007	-118.394	-343.118	213.305	-68.7486	-42.3342	156.974	-147.723	182.446
4371	840.397	3.96146	1.94147	75.8039	58.2809	-89.7792	-167.312	-77.1998	135.791	81.2566	33.9094	49.4228	58.3062	-498.261	451.842	-433.095	173.891	-96.4696	577.292	-506.631	118.729	-3.33049	-93.0113	33.2912	642.692	-536.191	-728.574	776.74	154.978	-118.473	-343.679	214.138	-69.9931	-41.6877	157.357	-148.069	182.956
4372	861.322	3.97506	1.95895	76.0838	58.5735	-89.4664	-177.254	-68.0811	133.419	83.9091	33.1836	49.1794	59.328	-499.791	450.261	-431.345	174.472	-95.4598	578.139	-508.099	118.093	-2.38516	-94.5332	33.5166	643.126	-536.732	-728.745	777.09	154.952	-118.702	-344.559	215.333	-70.7036	-41.6511	157.733	-148.404	183.447
4373	779.219	3.94191	1.94313	73.3544	57.939	-89.6035	-170.62	-74.1761	134.775	82.3644	33.7111	49.3074	60.147	-500.781	451.222	-432.245	174.565	-95.0077	577.307	-507.569	116.747	-0.81878	-95.6394	35.399	626.991	-520.695	-715.859	764.325	153.329	-118.64	-342.798	213.685	-71.5754	-40.8927	157.999	-147.843	182.681
4374	801.45	3.91425	1.94334	72.3457	58.8003	-89.8431	-167.277	-77.2613	135.733	81.3522	33.8393	48.7726	65.1459	-507.74	447.331	-427.863	176.693	-93.1424	577.977	-509.397	111.197	5.07708	-97.5723	35.0841	618.522	-512.55	-706.172	754.151	153.257	-118.344	-340.665	211.067	-70.159	-41.2474	157.409	-147.085	181.645
4375	863.496	3.90601	1.9718	75.8602	60.6035	-89.4948	-177.871	-67.5395	133.175	84.2033	33.0738	48.6181	67.2306	-510.59	446.13	-426.504	177.521	-89.3478	579.992	-513.894	100.242	16.7036	-101.082	35.4894	630.22	-523.637	-720.077	768.671	153.119	-118.132	-341.731	211.751	-68.8755	-41.8823	156.836	-147.543	182.284
4376	918.621	3.89765	1.97543	74.9191	61.0965	-89.176	-167.435	-76.706	137.359	79.4402	34.5928	48.0421	76.597	-523.081	440.684	-420.328	180.903	-90.5667	579.241	-512.335	103.712	13.0925	-100.1	35.1186	624.135	-518.022	-711.918	760.205	153.211	-117.956	-343.496	212.759	-66.1079	-43.5476	154.673	-145.799	181.44
4377	900.455	3.91807	1.98103	75.8717	61.1955	-89.5779	-177.534	-67.906	133.065	84.3528	33.0065	47.6289	74.4925	-519.876	439.334	-419.117	179.95	-90.5158	579.759	-512.861	105.958	10.959	-100.649	35.0523	630.517	-524.295	-718.102	766.669	153.385	-118.071	-340.931	210.622	-67.9798	-42.5032	155.43	-146.207	182.099
4378	828.362	3.94318	1.98642	73.2772	60.4322	-89.4357	-176.475	-68.8901	132.846	84.5477	33.1939	47.5775	77.8823	-524.533	438.11	-417.675	181.272	-92.6787	580.105	-511.74	118.342	-1.47672	-99.9262	35.9955	617.859	-511.489	-707.996	756.385	151.944	-117.811	-341.366	210.958	-68.4884	-41.8849	155.346	-145.123	180.5
4379	919.99	3.91019	1.99678	77.1083	62.6704	-89.7442	-167.478	-77.0764	135.484	81.5835	33.9	45.765	85.3643	-532.887	424.981	-404.117	183.195	-92.9926	580.52	-511.95	118.794	-1.8996	-99.2854	35.9517	631.464	-524.588	-722.581	771.498	152.288	-117.9	-343.707	212.911	-65.9254	-43.7362	154.588	-145.631	181.249
4380	973.827	3.92362	2.00842	78.4125	63.5867	-89.8502	-167.252	-77.3042	135.597	81.5017	33.8294	45.8968	89.0241	-537.817	424.443	-403.428	184.483	-92.6103	582.102	-513.704	120.181	-3.01145	-99.8681	35.4547	638.188	-531.37	-727.456	776.497	152.912	-117.766	-341.446	210.856	-67.7551	-42.2282	155.074	-146.054	181.902
4381	882.201	3.95628	2.00742	75.1005	62.8635	-89.8377	-167.495	-77.0725	135.566	81.5274	33.8205	46.1054	92.3446	-542.413	424.318	-403.185	185.734	-94.0944	585.66	-516.223	132.63	-15.1764	-99.166	36.4279	621.052	-514.488	-712.176	760.92	151.64	-117.597	-341.703	211.072	-68.2583	-41.6951	155.058	-144.981	180.28
4382	1106.64	3.90953	2.02104	79.7448	65.1151	-89.9761	-167.302	-77.4481	134.494	82.7037	33.6129	45.009	97.2661	-547.368	415.524	-394.281	186.609	-93.1948	582.052	-513.196	123.321	-6.11262	-100.014	35.1546	640.964	-534.301	-728.336	777.445	153.334	-116.097	-343.507	211.344	-67.0023	-40.1212	153.16	-145.299	180.783
4383	1017.31	3.9344	2.01883	79.206	64.4159	-89.8294	-167.964	-76.6462	135.421	81.6836	33.7809	45.6486	94.8318	-545.241	420.987	-399.783	186.403	-93.8889	583.444	-514.083	128.217	-10.864	-99.6019	35.3651	642.057	-535.378	-729.183	778.427	153.267	-117.596	-341.755	210.79	-66.5238	-42.772	154.555	-145.642	181.311
4384	1072.31	3.94764	2.02906	79.845	65.0099	-89.7917	-167.471	-77.056	135.694	81.3533	33.8961	45.9264	98.3018	-550.068	420.942	-399.61	187.702	-93.9305	584.693	-515.256	130.699	-13.1024	-99.9479	35.4253	644.353	-537.656	-731.274	780.672	153.334	-117.577	-341.781	211.12	-68.2268	-41.6881	154.999	-145.969	181.824
4385	1042.09	3.96634	2.05296	76.9251	64.5282	-89.3388	-173.545	-71.3044	134.973	82.1107	33.7784	46.0125	101.07	-553.705	420.07	-398.653	188.618	-93.5094	589.328	-520.118	137.474	-19.267	-101.001	36.8071	627.386	-521.233	-715.382	764.775	152.203	-117.618	-343.655	213.278	-69.848	-40.7455	155.221	-145.235	181.366
4386	1191.38	3.96633	2.06317	82.7332	66.8921	-89.8511	-167.886	-76.7335	135.384	81.738	33.7578	46.5037	104.933	-559.306	420.812	-399.274	190.194	-93.5395	588.221	-518.985	136.039	-17.8671	-101.14	34.779	655.78	-548.327	-743.826	793.294	153.702	-117.454	-342.584	211.815	-68.3631	-41.5564	154.542	-145.417	181.648
4387	1083.52	3.93739	2.05867	81.6378	66.1206	-89.8163	-167.995	-76.5874	135.568	81.5063	33.8152	45.8816	101.247	-553.85	419.786	-398.411	188.679	-93.3686	586.3	-517.198	133.185	-15.0093	-101.805	35.7884	650.708	-543.238	-739.694	789.333	152.9	-117.94	-341.304	210.898	-67.9346	-42.5703	154.992	-145.431	181.671
4388	976.375	3.93162	2.04409	79.6697	64.9818	-89.8859	-169.487	-75.2151	135.537	81.6119	33.618	45.4481	96.537	-547.539	419.477	-398.294	187.247	-93.3661	587.418	-518.262	135.012	-16.7759	-101.93	37.3588	641.343	-533.959	-732.403	782.353	151.862	-117.271	-342.18	211.356	-68.9581	-40.9455	154.442	-145.34	181.66
4389	1055.8	3.91213	2.04354	82.2273	65.8109	-89.8852	-166.95	-77.5728	135.761	81.3245	33.8459	45.0469	95.6058	-545.908	417.737	-396.576	186.787	-93.8269	584.555	-515.099	132.061	-14.0927	-101.576	35.6365	655.301	-547.63	-743.89	793.625	153.182	-117.294	-342.196	211.437	-69.2205	-40.8163	154.536	-145.558	181.863
4390	939.359	3.91099	2.03909	79.2324	64.5896	-89.8034	-168.022	-76.5735	135.485	81.5928	33.8206	44.9958	94.1868	-543.977	418.176	-397.119	186.286	-93.8071	585.504	-515.993	134.813	-16.5375	-102.251	37.9674	639.011	-531.567	-731.442	781.544	151.514	-117.172	-341.729	210.93	-69.4234	-40.4715	154.598	-145.083	181.098
4391	1087.67	3.89493	2.05645	82.5386	66.1462	-89.6657	-174.46	-70.7275	133.624	83.7466	33.223	43.6795	94.7183	-542.614	410.379	-389.491	185.31	-93.7612	584.511	-515.021	133.717	-15.452	-102.611	36.5801	653.239	-545.305	-745.078	795.112	152.702	-117.392	-342.092	211.304	-68.4992	-41.4001	154.538	-145.321	181.47
4392	1072.48	3.90471	2.06958	82.9039	66.4981	-89.6349	-174.249	-70.901	133.759	83.5427	33.3015	43.9013	96.8354	-545.547	411.095	-390.178	186.052	-93.5172	586.018	-516.596	135.574	-17.012	-103.204	37.0307	653.086	-544.932	-747.044	797.243	152.487	-117.723	-343.284	212.607	-67.7802	-42.3246	154.534	-145.345	181.517
4393	1112.3	3.8955	2.07966	83.8854	67.1441	-89.6354	-174.01	-71.0854	134.021	83.2524	33.3466	43.9929	99.011	-548.42	410.882	-389.928	186.769	-93.1343	585.455	-516.225	134.197	-15.486	-104.125	37.273	655.406	-546.898	-751.353	801.696	152.378	-117.978	-343.874	213.343	-67.4559	-42.9414	154.626	-145.389	181.603
4394	1145.77	3.88828	2.08606	84.3374	67.5473	-89.6479	-173.969	-71.1338	133.97	83.3201	33.3264	44.067	100.932	-550.951	410.668	-389.712	187.408	-92.883	584.742	-515.597	132.727	-13.884	-104.896	37.6511	655.326	-546.637	-753.204	803.69	152.258	-117.941	-344.183	213.647	-67.7035	-42.7278	154.61	-145.418	181.659
4395	1189.72	3.87838	2.09506	84.9961	68.1622	-89.658	-173.423	-71.6297	134.122	83.1368	33.3831	44.1762	102.95	-553.668	410.567	-389.614	188.117	-92.5198	584.085	-515.12	131.177	-12.1924	-105.761	37.8377	657.421	-548.457	-757.055	807.668	152.26	-118.151	-344.991	214.573	-67.4821	-43.1904	154.68	-145.466	181.751
4396	1344.99	3.8738	2.11228	85.5305	69.4465	-89.6648	-173.465	-71.5869	134.138	83.1332	33.3685	45.4515	110.787	-565.329	413.576	-392.413	191.393	-91.4252	584.749	-516.396	130.125	-10.6444	-107.861	38.1169	657.606	-548.485	-758.997	809.724	152.242	-117.616	-341.582	211.062	-69.0976	-41.2948	154.848	-145.501	181.812
4397	1506.15	3.86219	2.11562	85.9996	70.487	-89.817	-168.187	-76.4345	135.378	81.7144	33.7856	46.9611	118.172	-576.679	417.844	-396.469	194.643	-91.1623	584.153	-515.898	128.512	-8.89653	-108.512	38.5021	657.201	-547.907	-760.647	811.501	152.151	-117.533	-340.469	209.986	-69.1503	-41.3135	155.012	-145.518	181.825
4398	1488.58	3.8582	2.13549	86.9268	71.4892	-89.7411	-171.727	-73.2119	134.412	82.8259	33.4691	46.7162	117.149	-575.144	417.453	-396.198	194.259	-90.5109	584.333	-516.311	127.237	-7.36563	-109.579	36.3602	667.465	-557.881	-770.541	820.869	153.831	-117.366	-342.112	209.836	-59.6829	-46.8256	152.171	-143.431	178.53
4399	1646.31	3.8493	2.13276	87.4001	72.1276	-89.691	-169.414	-75.168	135.41	81.6031	33.8202	47.9555	122.745	-583.84	420.9	-399.405	196.722	-90.5349	584.609	-516.925	126.398	-6.59035	-109.874	37.1955	667.882	-558.369	-769.142	819.309	153.362	-117.244	-341.973	209.757	-59.9186	-47.0136	152.307	-143.44	178.84
4400	1596.04	3.86214	2.14363	87.0806	71.423	-89.6381	-179.167	-66.4151	132.714	84.7629	32.7808	47.4818	120.841	-580.865	419.574	-398.189	195.874	-89.887	582.998	-515.731	122.231	-2.35579	-110.947	38.1408	662.845	-553.689	-763.843	814.394	153	-116.879	-343.757	211.424	-61.9691	-44.852	151.888	-143.515	179.422
4401	1619.32	3.85158	2.14083	87.1328	71.5509	-89.6377	-177.949	-67.5339	132.911	84.5339	32.9019	47.5118	121.377	-581.999	419.971	-398.624	196.447	-89.9898	583.32	-515.9	122.394	-2.39234	-110.95	38.3698	662.774	-553.597	-764.519	815.207	152.999	-116.922	-344.583	212.282	-62.1236	-44.8174	151.874	-143.602	179.572
4402	1754.62	3.86912	2.14714	87.1744	72.1634	-89.6339	-176.849	-68.5372	133.119	84.2881	33.0242	49.0014	127.678	-591.965	424.447	-402.825	199.353	-90.5672	585.789	-517.781	128.081	-7.62532	-110.968	38.9997	660.586	-551.403	-763.591	814.499	152.706	-117.128	-342.601	210.639	-62.9178	-44.6725	152.401	-143.675	179.693
4403	1597.33	3.83942	2.13882	86.8684	71.6414	-89.7155	-172.285	-72.8006	133.496	83.8424	33.3663	47.2293	121.104	-581.993	419.347	-398.136	196.86	-90.3399	585.037	-517.153	126.118	-5.57289	-111.355	39.2495	660.79	-551.496	-765.368	816.392	152.747	-117.423	-342.958	211.159	-62.3573	-45.5663	152.548	-143.73	179.79
4404	1610.84	3.84209	2.1371	86.8535	71.8957	-89.8002	-168.294	-76.3275	135.364	81.7156	33.8123	47.342	121.815	-583.153	419.798	-398.61	197.257	-90.4407	587.22	-519.051	128.446	-7.58964	-111.347	39.504	660.704	-551.309	-766.944	818.075	152.804	-117.118	-342.575	210.718	-63.5889	-44.23	152.556	-143.789	179.882
4405	1647.84	3.84069	2.15001	88.1519	73.2137	-89.7482	-170.784	-74.0724	134.559	82.6423	33.5679	46.6522	119.227	-579.132	417.996	-397.021	196.188	-90.0539	587.189	-519.202	127.254	-6.20163	-112.082	35.9351	676.835	-567.211	-780.611	830.696	155.425	-117.094	-342.578	210.779	-64.0698	-43.884	152.642	-143.829	179.965
4406	1582.97	3.81009	2.1365	87.8007	72.7064	-89.7917	-166.536	-77.7664	135.816	81.0991	34.0411	46.2099	117.77	-576.815	416.814	-395.987	195.519	-89.1748	586.98	-520.401	121.103	-0.0845084	-113.557	39.211	670.039	-560.41	-775.048	825.14	153.458	-117.058	-342.698	211.028	-65.0246	-43.2866	152.717	-143.872	180.29
4407	1469.61	3.81536	2.13694	87.2844	72.0058	-89.6646	-172.923	-72.085	134.312	82.9173	33.4315	45.2856	114.045	-571.011	414.267	-393.675	193.87	-89.3331	587.787	-521.055	123.231	-2.04889	-113.824	39.8812	667.377	-557.842	-772.72	823.073	153.147	-117.123	-342.459	210.915	-65.5903	-43	152.891	-144.006	180.517
4408	1641.04	3.80163	2.12506	87.5112	72.7091	-89.6709	-172.792	-72.1803	134.523	82.6825	33.4536	46.1616	118.202	-577.605	416.807	-396.033	195.979	-89.7817	587.438	-520.286	123.962	-2.86716	-113.177	38.5261	667.87	-558.419	-775.154	826.175	154.148	-119.119	-340.162	209.965	-61.4002	-48.9416	153.905	-144.114	180.667
4409	1518.06	3.8117	2.14302	86.8416	72.143	-89.7836	-168.401	-76.3301	135.388	81.7172	33.8222	46.0146	118.141	-577.606	416.745	-396.148	195.979	-89.962	587.969	-519.81	127.802	-6.03666	-113.266	40.3326	661.134	-551.622	-771.715	823.24	153.107	-117.963	-341.171	210.168	-63.5108	-46.0577	153.557	-144.2	180.718
4410	1377.98	3.80987	2.14145	86.4811	71.5432	-89.7494	-169.969	-74.8454	134.472	82.7144	33.6624	44.3011	110.398	-565.672	411.973	-391.759	192.725	-89.8152	587.991	-519.726	127.663	-5.66626	-113.756	40.2342	661.848	-552.213	-774.627	826.203	153.499	-117.127	-342.361	210.997	-66.665	-42.2955	153.216	-144.287	180.861
4411	1383.77	3.80208	2.14025	87.2416	72.1757	-89.8466	-166.939	-77.5554	135.55	81.491	33.9149	44.0989	108.763	-563.22	411.95	-391.854	191.972	-90.0055	586.513	-518.202	125.377	-3.51332	-113.783	38.3498	671.17	-561.592	-781.722	832.617	155.131	-117.258	-342.596	211.361	-66.5226	-42.833	153.386	-144.395	181.045
4412	1388.06	3.80646	2.13708	87.1622	71.8505	-89.5921	-174.129	-70.8772	134.15	83.0599	33.3896	43.8325	109.045	-563.231	410.968	-390.999	191.563	-89.6367	587.875	-520.417	124.445	-2.4881	-114.87	40.4911	668.342	-558.885	-776.381	826.965	153.718	-117.128	-342.361	211.216	-68.0141	-41.469	153.511	-144.506	181.3
4413	1680.07	3.81319	2.1478	88.1248	73.455	-89.6626	-169.596	-75.1162	135.04	82.0439	33.7971	46.1597	121.412	-582.041	417.162	-396.744	196.815	-89.9275	588.388	-520.698	125.297	-3.34032	-114.354	39.5549	670.948	-561.47	-778.464	828.787	154.151	-117.109	-342.411	211.263	-68.0626	-41.426	153.514	-144.638	181.515
4414	1761.59	3.80993	2.15349	88.2264	73.7362	-89.745	-169.398	-75.2841	135.287	81.7896	33.7623	46.9572	124.821	-587.391	419.595	-399.033	198.345	-89.72	587.94	-520.314	124.105	-1.96524	-114.882	40.0618	669.133	-559.66	-776.781	827.28	153.821	-117.334	-341.064	210.169	-67.8414	-42.0995	153.843	-144.756	181.701
4415	1701.29	3.80754	2.14565	87.861	73.1717	-89.6895	-169.718	-74.9279	135.316	81.7279	33.787	46.6953	123.191	-585.19	419.404	-398.92	197.845	-89.864	588.074	-520.599	124.338	-2.17931	-115.01	41.3901	666.21	-556.942	-773.467	824.198	153.164	-117.629	-341.766	211.152	-67.8129	-42.929	154.238	-144.904	181.939
4416	1470.34	3.80751	2.14581	87.3346	72.0156	-89.5883	-179.52	-66.0746	132.84	84.668	32.785	44.1356	112.36	-568.343	411.927	-392.008	193.158	-89.7909	587.393	-519.996	123.598	-1.46382	-115.224	41.2752	666.899	-557.388	-774.393	825.092	152.847	-117.091	-343.887	212.983	-69.554	-40.6912	153.827	-144.991	182.085
4417	1642.44	3.80159	2.14584	88.1148	73.198	-89.6063	-172.971	-72.131	133.551	83.7587	33.4115	45.3277	118.908	-578.314	415.292	-395.179	196.004	-90.3511	585.837	-517.948	122.841	-0.777688	-115.003	39.9627	672.089	-562.385	-778.433	828.696	153.374	-116.993	-341.509	210.743	-69.6149	-40.9323	154.156	-145.056	182.191
4418	1550.52	3.80142	2.13618	86.3071	71.5384	-89.7016	-171.656	-73.2516	134.572	82.6207	33.5408	45.8433	121.287	-582.067	416.9	-396.713	197.118	-90.6296	587.701	-519.538	126.337	-4.11572	-114.668	44.8277	649.347	-539.81	-760.524	812.134	149.95	-117.222	-340.908	210.201	-69.6645	-40.7515	154.226	-144.713	181.64
4419	1807.55	3.79267	2.14482	87.8191	73.3074	-89.8475	-167.932	-76.7054	135.116	81.9647	33.7984	47.0619	127.896	-592.008	419.772	-399.361	199.874	-90.9019	587.317	-518.916	125.793	-3.71202	-114.166	42.4258	661.748	-552.272	-769.753	820.822	152.024	-117.201	-342.165	211.375	-70.1482	-40.0188	154.068	-144.913	181.94
4420	1610.41	3.79082	2.13631	87.242	72.3711	-89.8514	-166.981	-77.5394	135.367	81.671	33.9088	45.3105	121.42	-581.9	414.579	-394.589	197.192	-91.5553	586.769	-517.987	126.12	-4.05556	-113.786	43.2355	659.903	-550.342	-767.358	818.473	151.178	-118.314	-340.916	210.745	-66.4962	-44.8371	154.644	-144.925	181.969
4421	1492.23	3.77309	2.12613	87.5367	72.1551	-89.7243	-170.729	-74.1591	134.239	82.9557	33.5972	43.3228	113.67	-569.718	408.184	-388.587	193.791	-91.5066	586.175	-517.401	124.292	-2.28773	-113.739	41.7016	667.29	-557.772	-772.045	822.803	152.305	-117.2	-342.382	211.574	-69.7704	-40.5133	154.051	-145.061	182.18
4422	1288.64	3.76321	2.09953	85.3671	70.1233	-89.8475	-166.521	-77.8774	135.527	81.4455	33.9872	42.8524	111.512	-566.294	406.981	-387.544	192.702	-91.7756	586.869	-518.352	123.876	-2.05694	-113.775	47.4156	642.865	-533.331	-753.059	804.45	148.208	-117.159	-342.343	211.534	-69.899	-40.3285	154.014	-144.718	181.635
4423	1185.24	3.73623	2.08774	84.3426	69.6364	-89.8615	-166.142	-78.366	135.269	81.7806	33.9752	42.3228	108.337	-561.389	405.937	-386.671	191.232	-91.121	584.467	-516.499	117.045	4.66046	-114.377	48.5672	635.91	-526.339	-747.833	799.521	147.035	-116.931	-340.832	209.576	-67.9453	-41.4013	153.408	-144.313	181.382
4424	1266.16	3.73305	2.09191	86.3764	70.1325	-89.796	-168.978	-75.9187	133.552	83.7167	33.6374	41.7875	103.968	-554.893	405.367	-386.277	189.362	-90.9757	580.429	-512.707	110.639	10.9008	-114.706	45.2336	652.969	-543.543	-761.351	812.27	150.366	-116.03	-345.058	213.232	-70.8956	-37.7733	152.479	-144.607	181.886
4425	971.606	3.76634	2.07641	83.3849	67.8094	-89.9098	-165.607	-78.867	135.361	81.6788	33.9951	41.9494	99.6069	-549.601	408.954	-389.995	188.147	-93.4894	581.601	-511.903	122.174	-0.91209	-112.73	47.5647	638.387	-528.817	-749.655	801.03	147.893	-117.058	-340.887	209.793	-68.3861	-41.4698	153.539	-143.901	180.738
4426	1088.74	3.7347	2.07644	85.8794	69.04	-90.0426	-162.817	-81.5321	135.169	81.827	34.1374	41.8796	96.8691	-545.876	410.077	-391.224	187.142	-91.8307	577.366	-508.999	107.199	13.9035	-113.657	44.78	655.019	-545.829	-761.021	811.956	150.869	-116.976	-343.8	212.227	-66.5131	-42.1427	152.633	-144.213	181.245
4427	1075.15	3.73276	2.07455	85.969	68.8002	-90.0014	-162.714	-81.5766	135.46	81.5126	34.2146	41.9858	93.8213	-541.999	412.306	-393.564	186.167	-91.7456	575.582	-507.292	103.33	17.6779	-113.703	44.5093	657.224	-548.14	-763.026	813.982	151.614	-117.391	-346.162	214.82	-66.9469	-42.1458	152.721	-144.474	181.71
4428	835.982	3.74366	2.04633	81.5149	64.7223	-89.4839	-172.926	-72.3512	131.93	85.5181	33.4256	42.7642	79.8242	-525.263	421.808	-403.644	182.643	-93.2323	573.835	-504.466	107.933	12.8164	-112.971	47.72	636.342	-527.222	-746.649	798.154	148.528	-116.467	-343.467	211.95	-69.3369	-39.7464	152.774	-144.015	180.888
4429	896.27	3.72935	2.04228	83.9267	65.8009	-90.1834	-159.767	-84.3212	135.997	80.9131	34.4091	43.1068	79.4727	-525.044	423.957	-405.843	182.577	-93.5658	571.223	-501.711	103.227	17.2252	-112.048	45.2376	652.137	-543.197	-757.187	808.325	150.991	-117.296	-343.066	211.832	-67.0544	-42.2	153.095	-144.319	181.383
4430	904.448	3.77212	2.05111	83.5114	65.071	-89.4186	-171.088	-74.019	132.15	85.2084	33.69	43.7146	76.8468	-521.883	427.946	-410.031	181.709	-94.5838	569.984	-499.618	106.997	13.3184	-112.002	44.5252	654.914	-546.151	-759.364	810.376	152.072	-117.842	-343.516	212.83	-67.9765	-42.381	153.732	-144.613	181.886
4431	916.032	3.7847	2.0476	83.7581	65.5474	-90.0712	-162.743	-81.5064	136.025	80.9107	34.2042	43.9105	80.58	-526.564	428.092	-410.009	182.599	-95.5031	569.74	-498.577	109.619	10.5147	-111.188	43.6745	658.242	-549.536	-762.185	812.977	153.067	-117.659	-342.82	212.263	-69.3504	-41.3426	154.073	-144.891	182.163
4432	962.212	3.80349	2.06979	84.0132	66.2541	-88.9778	-165.702	-78.2854	137.361	79.2229	35.091	44.0281	81.3313	-527.48	428.452	-410.339	182.729	-95.9511	573.898	-501.988	119.342	0.738419	-111.539	41.9233	666.928	-558.103	-771.619	821.942	154.928	-117.246	-342.236	211.553	-70.4865	-40.037	153.942	-144.724	182.134
4433	827.071	3.75906	2.04587	81.7892	65.2613	-89.2322	-177.07	-68.164	132.796	84.4625	33.3109	41.6511	88.4589	-533.167	415.727	-396.831	181.651	-95.7875	574.114	-503.161	119.84	0.734804	-112.803	49.6387	637.403	-529.16	-744.957	796.165	148.11	-117.21	-342.136	211.189	-68.9861	-41.0604	153.551	-144.062	181.046
4434	970.007	3.73695	2.05202	85.2227	67.5826	-90.0816	-163.296	-81.1085	135.358	81.6979	34.0778	41.6269	95.7525	-542.21	413.466	-394.279	183.528	-94.9504	570.475	-500.301	108.884	11.6468	-113.327	47.5895	649.948	-541.783	-755.591	806.485	150.476	-116.91	-344.37	213.019	-68.6391	-40.6012	152.917	-144.371	181.557
4435	962.899	3.74043	2.05421	85.3687	67.5508	-90.1715	-162.141	-82.1425	135.913	81.0886	34.1636	41.9091	91.3375	-536.82	416.775	-397.811	182.387	-94.469	570.095	-500.193	105.281	15.2881	-113.689	46.5528	655.452	-547.336	-760.092	810.86	151.755	-117.462	-343.671	212.687	-68.0219	-41.8096	153.355	-144.618	181.965
4436	931.41	3.76098	2.0499	84.593	66.3751	-89.9674	-164.097	-80.2621	135.76	81.2362	34.1414	42.312	87.3544	-532.046	420.229	-401.499	181.382	-96.3563	567.973	-496.623	110.017	10.1794	-112.481	46.551	655.38	-547.406	-759.955	810.836	152.27	-117.756	-344.727	214.134	-69.4187	-41.2407	153.822	-144.86	182.379
4437	801.216	3.76588	2.0309	81.455	64.67	-90.0214	-163.652	-80.6538	136.039	80.9434	34.1645	42.5892	87.2847	-532.229	421.614	-402.944	181.562	-97.6929	566	-493.633	112.647	7.29894	-111.76	49.6303	635.538	-527.566	-744.415	795.83	149.68	-117.638	-342.511	211.852	-69.2017	-41.3328	153.813	-144.394	181.618
4438	894.258	3.77388	2.04084	83.4905	64.9088	-89.7326	-169.692	-75.3704	132.922	84.4869	33.603	43.0808	82.7198	-526.73	425.522	-407.151	180.395	-97.5602	562.676	-490.617	107.038	12.9012	-112.086	46.7422	649.776	-542.007	-753.769	804.67	152.217	-117.311	-343.048	212.162	-69.1116	-40.985	153.569	-144.697	182.115
4439	751.323	3.76452	2.01337	80.2762	62.7132	-90.2954	-160.332	-83.7306	136.874	80.0166	34.3361	44.0975	77.4082	-520.559	432.247	-414.258	179.051	-99.9736	559.151	-485.473	110.612	8.76888	-109.875	48.8839	636.046	-528.182	-743.78	794.994	150.496	-117.335	-341.872	211.044	-69.2211	-41.0189	153.687	-144.31	181.482
4440	863.844	3.75234	2.01352	82.3375	63.3803	-90.161	-159.637	-84.4435	136.092	80.8069	34.4424	44.8249	74.4135	-517.014	436.377	-418.682	178.243	-98.7469	556.44	-483.882	99.1265	20.3365	-110.12	46.6128	647.122	-539.403	-750.383	801.167	152.358	-116.8	-343.824	212.435	-68.661	-40.4803	152.886	-144.565	181.895
4441	877.043	3.75703	2.0145	82.7768	62.8614	-90.1552	-159.805	-84.236	136.442	80.4426	34.4752	46.0239	66.6669	-506.87	443.643	-426.645	175.426	-98.5393	556.825	-484.498	98.3739	20.8683	-109.751	46.0272	652.851	-544.95	-756.815	807.544	153.315	-117.277	-343.97	213.095	-70.407	-39.9114	153.551	-144.836	182.368
4442	826.436	3.75719	2.02137	83.0247	63.0845	-90.2507	-158.482	-85.4795	136.639	80.1891	34.5495	47.9583	58.2227	-495.318	454.487	-438.408	171.774	-93.6344	564.688	-495.706	87.2323	32.4944	-112.129	46.301	652.12	-544.034	-758.914	809.657	153.611	-118.412	-344.529	214.18	-68.6386	-42.3742	153.967	-144.926	182.515
4443	764.982	3.76228	1.98753	79.7629	60.1752	-89.5281	-168.86	-76.1063	132.716	84.6186	33.885	50.9201	47.5046	-479.186	470.655	-456.137	165.889	-95.0259	560.265	-490.832	86.3239	33.1645	-110.735	48.8102	633.689	-525.018	-746.144	796.99	150.589	-116.735	-342.675	211.685	-71.1008	-38.9952	153.54	-144.426	181.646
4444	681.551	3.73502	2.03639	82.6038	63.9953	-89.2719	-160.254	-83.8209	133.05	83.771	35.1356	51.8685	44.9142	-473.913	475.408	-461.524	163.198	-83.2753	579.624	-517.395	59.9997	61.2727	-118.008	50.186	628.488	-518.995	-747.939	799.044	149.634	-117.492	-344.457	214.054	-68.3677	-41.8323	153.467	-143.776	180.551
4445	694.59	3.76765	2.04777	83.9161	65.2613	-90.0329	-159.185	-84.7649	136.564	80.2977	34.6533	51.8746	48.2008	-478.179	474.314	-460.199	164.093	-81.5351	584.737	-523.704	57.0909	64.7474	-118.9	48.9266	636.53	-527.279	-749.989	800.886	150.744	-119.813	-340.223	211.648	-64.1073	-48.3468	155.656	-144.467	181.343
4446	809.35	3.78267	2.0559	86.5049	67.6684	-90.0504	-158.587	-85.3506	136.618	80.2457	34.6425	51.9736	49.9508	-480.601	474.037	-459.848	164.747	-78.6688	592.006	-533.27	49.4461	73.504	-121.054	47.2495	647.775	-538.495	-760.82	811.423	153.049	-119.202	-344.351	215.117	-66.6044	-45.1981	154.918	-144.966	181.993
4447	886.526	3.78484	2.05086	86.9855	68.4789	-89.9287	-159.624	-84.3302	136.843	80.0109	34.6339	52.3794	50.0454	-479.634	476.445	-462.424	163.522	-78.8483	590.691	-531.878	51.4648	71.3849	-121.615	44.9185	658.486	-549.042	-771.532	821.674	155.319	-118.8	-339.601	209.972	-68.4832	-43.4681	155.304	-145.233	182.38
4448	912.105	3.7937	2.04632	86.9499	68.2072	-89.9381	-160.989	-83.1379	136.559	80.3633	34.434	52.8491	49.3739	-478.226	478.882	-465.159	162.871	-79.8289	587.483	-528.018	53.7903	68.6222	-120.979	43.8804	663.487	-554.06	-774.326	824.301	156.131	-118.66	-339.707	210.167	-69.762	-42.4235	155.506	-145.439	182.68
4449	814.815	3.78769	2.03845	85.4604	66.4176	-89.8158	-162.327	-81.8488	136.384	80.5292	34.4074	52.9365	49.43	-478.63	478.728	-465.036	163.26	-80.416	584.682	-524.762	56.1329	65.9952	-120.974	47.1866	647.899	-538.322	-762.129	812.987	153.421	-118.114	-340.317	210.377	-69.9365	-41.6103	155.058	-145.171	182.278
4450	873.992	3.78057	2.05435	87.3967	68.7672	-89.9514	-158.724	-85.1417	137.445	79.3474	34.6946	52.9204	49.6924	-479.188	477.995	-464.28	163.59	-77.9841	591.147	-533.006	48.1009	74.8563	-122.235	45.0098	658.874	-549.348	-770.205	820.58	155.317	-118.824	-340.823	211.31	-68.977	-43.3049	155.457	-145.394	182.606
4451	868.622	3.77331	2.04988	87.8824	69.4936	-89.8459	-160.703	-83.3565	136.487	80.3647	34.5386	53.2544	48.9508	-477.709	479.962	-466.434	162.87	-76.098	596.64	-539.922	41.7426	82.1483	-123.529	45.8254	654.483	-544.885	-765.838	816.451	154.415	-118.714	-339.506	209.965	-69.5085	-42.6385	155.479	-145.51	182.696
4452	814.008	3.78466	2.05484	86.7591	68.326	-89.7646	-161.621	-82.488	136.359	80.5163	34.4971	53.0284	50.6678	-480.371	478.31	-464.56	163.795	-76.8703	592.765	-535.333	46.9943	76.3315	-123.776	47.4723	647.298	-537.352	-763.092	814.114	153.114	-118.136	-340.819	210.868	-69.6388	-41.9377	155.097	-145.204	182.236
4453	842.567	3.74311	2.08592	89.7089	72.3679	-89.8858	-159.418	-84.49	137.222	79.5744	34.6513	52.8711	51.4683	-481.764	477.079	-463.212	164.394	-72.2819	610.816	-557.068	29.6602	96.7907	-127.151	47.3695	648.403	-538.297	-764.655	815.664	153.163	-118.215	-340.752	210.692	-68.5674	-42.7807	154.9	-145.395	182.534
4454	795.213	3.74988	2.0774	87.3093	69.4721	-89.1076	-161.192	-82.3646	138.624	77.758	35.4977	52.715	52.9579	-484.221	475.975	-461.888	165.3	-73.8228	599.928	-544.547	41.1666	83.1626	-126.449	49.3521	639.538	-529.079	-758.974	810.6	151.104	-117.807	-341.948	212.055	-71.9923	-39.6832	155.202	-145.246	182.497
4455	755.421	3.73023	2.09698	89.0405	72.3528	-89.8513	-161.232	-82.8802	136.482	80.4141	34.4404	52.1908	53.7278	-486.065	472.059	-457.627	166.373	-70.9206	612.566	-559.735	29.5688	97.4639	-129.581	50.7423	633.766	-522.714	-758.672	810.601	149.712	-118.002	-341.16	210.857	-68.3228	-42.5932	154.488	-144.548	181.432
4456	887.627	3.72449	2.12137	91.4955	75.3613	-89.8878	-160.085	-83.9209	136.693	80.1503	34.542	51.9962	55.2117	-488.219	471.097	-456.513	167.056	-69.7229	622.11	-570.666	21.5892	107.588	-131.349	48.9394	646.164	-535.181	-769.475	821.116	151.95	-117.81	-342.885	212.393	-68.9702	-41.3067	154.034	-145.006	182.125
4457	907.97	3.73133	2.12148	91.5113	75.3416	-89.859	-160.78	-83.2891	136.497	80.3713	34.4879	51.8279	57.2297	-490.945	470.546	-455.781	167.772	-69.5897	617.919	-566.202	24.8536	103.475	-131.866	47.5056	654.107	-542.995	-776.153	827.528	153.089	-117.829	-342.253	211.994	-70.1289	-40.9311	154.583	-145.357	182.661
4458	824.054	3.72756	2.11776	90.4628	74.3294	-89.839	-161.279	-82.7849	136.693	80.1653	34.4843	52.1606	57.5216	-490.522	473.295	-458.674	167.029	-69.4153	615.487	-563.651	26.8957	100.945	-132.368	49.8134	644.577	-532.94	-771.5	823.479	150.95	-117.947	-341.349	211.178	-69.381	-41.894	154.722	-144.877	181.923
4459	940.448	3.71872	2.13386	92.3639	76.7977	-89.8888	-159.519	-84.3808	137.309	79.4844	34.6469	51.992	58.6165	-492.169	472.383	-457.643	167.59	-68.8129	620.408	-569.247	22.2054	106.76	-133.342	46.5705	659.866	-548.438	-784.166	835.336	154.076	-117.941	-341.359	211.218	-69.5398	-41.8258	154.781	-145.172	182.375
4460	966.903	3.71648	2.14001	91.3478	77.3671	-90.0672	-157.877	-85.9299	137.682	79.0825	34.6674	52.132	58.1219	-491.005	473.579	-458.984	166.94	-68.7572	616.395	-564.925	25.6624	102.464	-133.561	43.5691	671.174	-559.763	-796.914	847.157	156.703	-118.097	-341.321	211.328	-69.2598	-42.4448	154.923	-145.275	182.573
4461	1007.44	3.71208	2.14751	91.3068	77.5374	-90.1401	-156.55	-87.1586	138.004	78.7318	34.7581	52.2287	57.8617	-490.338	474.356	-459.857	166.542	-68.4975	616.631	-565.303	24.7136	103.547	-133.954	41.2457	678.638	-567.31	-805.649	855.061	158.779	-117.777	-341.836	211.565	-70.2859	-40.9228	154.616	-145.39	182.649
4462	835.092	3.72003	2.1257	90.8645	74.7932	-89.5456	-164.12	-80.0415	135.494	81.3336	34.4315	51.4935	62.3703	-496.557	470.983	-455.99	167.595	-68.7298	612.918	-561.797	31.0151	96.22	-134.434	50.0173	653.203	-541.47	-779.447	830.494	151.165	-117.891	-341.816	211.711	-69.889	-41.5427	154.862	-144.931	181.947
4463	991.907	3.69289	2.16251	92.2516	79.0576	-90.3521	-157.107	-86.9003	137.707	79.1869	34.4646	50.8406	63.7033	-499.797	465.824	-450.431	169.486	-67.0772	623.097	-573.642	23.5759	105.89	-136.789	44.4497	674.304	-562.78	-802.856	852.405	156.444	-117.83	-343.143	212.537	-68.1565	-42.3439	154.114	-145.126	182.26
4464	999.079	3.69035	2.16102	91.8961	78.6469	-90.0625	-158.871	-85.1516	137.412	79.4741	34.5409	50.8705	64.4344	-500.811	466.196	-450.758	169.884	-66.9466	620.697	-571.034	24.5962	104.332	-137.037	43.2799	678.499	-566.885	-807.798	857.049	157.465	-118.274	-343.977	213.689	-67.7819	-43.34	154.385	-145.27	182.488
4465	995.458	3.67876	2.16873	91.1519	78.0681	-89.9896	-158.692	-85.2496	137.543	79.2922	34.6475	51.0212	63.6889	-499.495	467.366	-452.052	169.438	-66.5562	618.579	-568.807	26.669	101.875	-137.84	43.4867	676.918	-565.142	-809.714	859.117	157.57	-118.37	-341.657	211.741	-68.9253	-42.815	154.979	-145.455	182.77
4466	1055.46	3.66513	2.18538	91.1654	78.5407	-90.0586	-157.92	-85.9471	137.795	79.0047	34.6872	51.2568	63.5282	-499.08	468.932	-453.733	169.217	-65.5833	622.365	-573.349	24.7129	104.729	-139.367	41.7577	680.49	-569.032	-818.5	867.384	159.653	-118.213	-341.45	211.774	-70.4614	-41.891	155.433	-145.63	183.036
4467	889.622	3.6679	2.17629	89.5653	76.6247	-90.1153	-157.559	-86.281	137.89	78.8907	34.6885	51.4505	62.7862	-497.641	470.338	-455.28	168.6	-66.1727	613.546	-563.439	31.9544	95.5636	-138.568	47.8649	660.566	-547.945	-801.754	852.677	154.127	-118.04	-341.674	211.715	-69.7276	-42.0583	155.012	-144.962	182.036
4468	1057.4	3.63362	2.21059	91.7252	79.6069	-90.0667	-157.319	-86.4663	137.986	78.7688	34.7668	51.5192	62.2456	-496.741	470.784	-455.804	168.302	-64.6696	629.762	-581.711	18.9193	112.14	-140.762	44.1966	671.397	-559.392	-816.273	866.032	158.082	-117.881	-342.409	212.093	-69.674	-40.7529	154.204	-145.244	182.472
4469	1109.77	3.63597	2.21788	91.7036	79.9881	-90.1631	-156.139	-87.5346	138.469	78.2348	34.8338	52.1033	62.4955	-496.035	475.018	-460.244	167.261	-64.1864	632.923	-585.422	17.3358	114.515	-141.721	42.8739	673.63	-561.846	-823.961	873.33	159.696	-117.858	-341.649	211.35	-69.7342	-41.0649	154.438	-145.536	182.931
4470	930.151	3.62716	2.22956	89.1261	76.9552	-89.8708	-155.901	-87.3224	140.254	76.223	35.3759	52.0503	61.7146	-495.045	474.502	-459.785	167.106	-63.5747	619.029	-570.398	30.0023	98.4265	-141.706	49.9537	653.039	-539.569	-806.261	858.134	152.879	-118.221	-340.921	211.144	-70.762	-41.1301	154.872	-144.136	182.015
4471	1063.98	3.57869	2.25566	91.5762	80.5893	-90.1163	-155.643	-87.8757	139.171	77.447	35.013	51.9962	59.7633	-492.179	473.509	-458.958	166.24	-63.1422	636.854	-590.148	12.8837	119.956	-143.458	47.1779	661.044	-548.171	-818.482	869.493	156.265	-118.211	-342.451	212.317	-69.6336	-41.1092	153.726	-144.571	182.679
4472	953.254	3.59103	2.23678	91.2927	79.7852	-90.1954	-155.294	-88.2677	139.094	77.5539	34.9347	52.7912	58.7602	-489.26	479.533	-465.33	164.263	-63.0221	632.905	-585.861	14.6468	117.349	-143.47	51.0097	649.264	-535.05	-808.774	860.959	152	-117.76	-341.526	210.953	-68.2437	-42.5258	153.529	-143.728	181.322
4473	1084.7	3.55972	2.27357	91.8293	83.0334	-90.3114	-154.53	-89.0316	139.112	77.5759	34.873	52.7096	58.9579	-489.672	479.047	-464.807	164.514	-64.3607	649.469	-603.234	1.93783	134.122	-144.214	47.5484	659.718	-546.293	-821.353	872.498	155.866	-117.99	-341.27	210.341	-65.3481	-44.0377	152.531	-143.875	181.791
4474	1096.83	3.55449	2.26645	90.6055	81.0131	-90.5439	-152.765	-90.6502	140.012	76.6234	34.9088	52.9104	57.4791	-486.936	480.708	-466.73	163.368	-62.6812	640.556	-594.247	8.64017	125.229	-144.963	46.618	659.688	-546.441	-830.498	881.377	157.304	-118.109	-341.11	210.715	-68.0836	-42.8942	153.528	-144.395	182.637
4475	1089.43	3.51715	2.29263	90.3835	81.7887	-90.477	-151.82	-91.3896	141.013	75.5102	35.1517	52.9523	56.6148	-485.652	480.968	-467.092	162.995	-62.5142	645.208	-599.437	5.42315	129.661	-146.02	48.4002	653.003	-539.206	-829.642	881.073	155.759	-117.866	-341.674	211.395	-69.3796	-42.1613	153.844	-144.749	183.211
4476	989.37	3.51178	2.30267	89.7944	80.5711	-90.5578	-150.586	-92.4522	141.795	74.6425	35.2838	53.1525	54.8415	-482.678	482.196	-468.574	161.856	-61.6641	640.212	-594.388	9.74152	124.141	-146.505	52.2828	640.798	-525.463	-821.294	873.866	151.455	-117.69	-341.993	211.439	-68.5577	-42.4512	153.45	-143.607	181.363
4477	1053.55	3.50573	2.32952	91.1887	83.5975	-90.811	-149.579	-93.5142	141.205	75.2751	35.1227	52.635	58.8557	-489.459	479.013	-464.802	164.502	-64.4739	659.867	-614.57	-4.12286	142.924	-146.665	50.491	646.479	-531.691	-826.062	878.111	153.411	-118.466	-341.733	211.287	-65.7227	-44.5701	152.963	-143.947	181.919
4478	1109.82	3.50742	2.31445	90.2412	82.8686	-91.3367	-146.963	-96.0367	142.213	74.26	34.9649	52.8948	57.0524	-486.241	481.176	-467.254	163.179	-63.2849	653.422	-607.979	-0.549234	137.741	-146.887	48.4223	650.675	-536.508	-836.249	887.758	155.912	-117.907	-341.109	210.74	-69.129	-42.1162	153.678	-144.642	183.059
4479	968.388	3.49198	2.32972	90.0096	82.6076	-91.1738	-145.845	-96.7864	144.037	72.2476	35.3919	53.2671	57.4626	-485.812	484.617	-470.922	162.386	-61.9526	649.678	-604.577	2.60442	133.731	-148.046	52.5696	639.148	-523.34	-826.081	878.837	151.266	-117.778	-341.801	211.196	-67.918	-42.9537	153.357	-143.467	181.171
4480	1058.9	3.48909	2.34155	90.5943	83.6335	-91.6293	-144.13	-98.5381	143.742	72.5948	35.1431	52.7485	59.2744	-490	480.272	-466.129	164.624	-63.3488	659.208	-614.347	-4.0558	142.821	-148.559	50.0609	646.6	-531.711	-834.776	886.744	154.559	-118.321	-339.843	209.442	-66.7851	-44.0789	153.462	-144.165	182.288
4481	1120.84	3.47748	2.33609	89.329	83.116	-91.6749	-142.55	-99.8988	145.129	71.0945	35.3538	53.2055	58.3042	-487.543	484.005	-470.247	163.205	-61.8068	655.015	-610.542	-0.31085	138.103	-149.786	48.277	646.125	-532.203	-848.995	900.312	157.602	-117.759	-340.785	210.351	-69.6569	-41.6033	153.715	-144.777	183.273
4482	965.548	3.44732	2.34326	88.4707	80.4579	-91.3756	-141.993	-100.13	146.718	69.3046	35.8308	53.225	55.9227	-484.079	483.74	-470.166	162.173	-58.8013	638.325	-593.512	9.64805	123.965	-150.284	51.7294	637.998	-522.451	-838.523	890.919	153.431	-117.477	-341.729	211.292	-70.6411	-40.6588	153.722	-143.663	181.425
4483	1042.75	3.47021	2.33398	88.5606	82.2125	-91.8074	-141.078	-101.199	145.875	70.2593	35.4881	52.645	60.7962	-492.172	480.046	-465.771	165.213	-59.307	646.172	-601.815	5.3687	130.145	-150.821	48.75	642.023	-527.622	-850.568	902.015	156.973	-118.297	-341.85	211.776	-69.3097	-42.3507	153.877	-144.334	182.491
4484	1063.74	3.43484	2.3701	89.0388	83.6879	-91.6373	-140.81	-101.258	147.107	68.9092	35.763	52.6633	62.116	-494.853	479.158	-464.839	166.39	-59.6825	656.586	-613.343	0.786633	137.517	-152.716	49.3968	639.272	-524.679	-851.902	903.521	156.619	-117.612	-342.005	211.5	-69.4838	-41.7147	153.639	-144.703	183.105
4485	935.778	3.42625	2.35908	88.2273	81.0623	-91.2451	-143.782	-98.6427	145.261	70.8961	35.6539	52.6129	61.5624	-493.717	479.176	-464.873	165.849	-56.6424	641.212	-597.791	11.2261	123.248	-153.539	51.6712	633.328	-517.406	-845.058	897.383	153.473	-117.258	-342.597	211.934	-70.193	-40.7201	153.439	-143.537	181.133
4486	1001.26	3.42027	2.38135	88.7321	83.971	-91.4497	-143.605	-98.9977	144.071	72.1743	35.3983	52.4438	63.4462	-496.316	478.374	-463.829	166.524	-59.5373	660.21	-617.269	-1.26861	140.568	-153.873	50.0667	633.44	-518.247	-855.007	906.727	155.755	-118.326	-342.295	211.901	-66.8758	-43.6982	153.165	-143.964	181.817
4487	950.209	3.41463	2.38726	88.8941	83.5494	-90.866	-148.666	-94.3815	141.894	74.5478	35.2373	52.6895	63.2231	-495.467	480.317	-465.932	165.873	-58.2249	657.096	-614.482	2.84178	135.664	-154.965	52.3069	629.092	-512.32	-845.491	897.894	152.321	-115.435	-345.957	213.631	-69.1974	-38.5728	151.384	-143.002	179.906
4488	1027.43	3.38699	2.40657	88.869	84.3388	-90.5569	-152.082	-91.1793	141.294	75.241	35.126	52.6712	61.1609	-494.408	478.767	-464.508	166.98	-58.6127	665.118	-623.254	3.7107	136.57	-156.106	52.0734	627.307	-510.576	-849.515	901.762	152.799	-117.541	-341.623	211.616	-73.1147	-38.9171	154.532	-145.122	183.266
4489	923.169	3.39172	2.41796	89.5382	84.3508	-90.1126	-155.886	-87.743	138.993	77.6696	34.9621	52.6359	61.6578	-494.749	478.899	-464.609	166.828	-58.7285	665.14	-623.176	2.98265	137.343	-156.191	54.6118	623.884	-505.712	-837.577	890.814	148.941	-117.162	-342.755	211.967	-69.8701	-40.6692	153.551	-143.813	181.067
4490	839.707	3.3932	2.43018	90.056	84.2957	-89.928	-155.886	-87.7135	138.694	77.9353	35.0937	52.5481	62.1022	-494.779	478.972	-464.61	166.455	-59.9669	666.444	-623.731	-2.78442	143.617	-154.809	55.8559	621.584	-502.778	-830.608	884.315	146.859	-116.068	-347.105	215.117	-68.1648	-40.3021	151.949	-142.83	179.286
4491	929.681	3.40401	2.42109	90.2074	84.5518	-89.8005	-158.248	-85.5713	137.822	78.8955	34.9061	52.544	64.5075	-499.855	477.595	-463.065	168.81	-60.5597	674.393	-632.452	-1.9669	144.576	-155.871	55.1886	620.703	-501.98	-835.742	889.153	147.64	-117.381	-346.4	216.329	-74.2684	-38.1045	154.468	-144.921	182.646
4492	821.72	3.38869	2.44514	90.8623	85.032	-89.6808	-159.633	-84.3084	137.209	79.5528	34.829	52.3586	65.9515	-501.327	477.259	-462.528	168.871	-59.8301	673.186	-631.498	-0.932729	143.381	-156.406	56.8357	619.292	-499.981	-825.873	880.076	145.098	-118.033	-340.667	210.463	-69.7886	-41.7351	154.29	-143.818	180.93
4493	803.734	3.39798	2.44942	91.0292	84.7546	-89.7129	-159.619	-84.2882	137.424	79.3252	34.8309	52.2567	66.2183	-500.84	477.544	-462.752	168.192	-61.6372	675.236	-632.678	-6.37363	149.438	-154.646	56.6094	620.218	-500.935	-824.414	878.728	144.861	-117.059	-344.905	213.414	-68.0365	-41.6045	152.748	-142.873	179.373
4494	792.152	3.42887	2.42378	91.6364	85.2326	-89.82	-162.18	-81.4124	137.711	78.8852	34.7244	51.9292	69.9454	-506.724	474.793	-459.631	169.964	-61.28	674.775	-632.188	-4.44465	147.135	-154.608	57.6094	618.5	-499.026	-818.729	873.783	143.12	-116.519	-344.77	212.457	-65.7911	-42.3911	151.656	-141.818	178.742
4495	806.043	3.41147	2.44808	92.3052	85.0965	-90.5314	-159.329	-84.9019	135.77	81.2685	33.9803	51.8791	71.7813	-508.977	475.214	-459.866	170.39	-67.3796	693.955	-650.464	-15.6761	162.709	-152.882	57.2168	621.831	-502.576	-816.347	871.642	143.193	-118.335	-337.311	206.134	-61.5977	-47.5718	152.627	-142.118	179.167
4496	855.095	3.47846	2.41356	91.7965	84.6517	-91.9742	-161.922	-82.9466	134.569	83.063	32.2983	52.0995	73.6933	-510.788	477.66	-462.266	170.297	-72.2335	701.481	-655.658	-27.5244	175.851	-149.306	55.5102	629.619	-511.031	-818.094	872.826	145.55	-118.847	-339.392	208.982	-64.3597	-46.4053	153.539	-143.1	180.501
4497	898.446	3.45991	2.41098	91.9808	84.4139	-90.4921	-163.479	-80.9874	136.152	81.0074	33.6453	53.271	70.2357	-503.988	486.758	-472.463	167.119	-69.0496	694.163	-649.977	-18.9651	166.552	-150.521	55.2887	629.204	-511.024	-817.99	872.899	145.923	-118.164	-341.167	210.301	-65.514	-44.5436	153.01	-143.192	180.638
4498	969.865	3.47647	2.3929	91.4766	84.4988	-90.2356	-158.958	-85.175	136.878	80.029	34.3503	53.5096	70.4841	-505.057	488.087	-474.008	167.938	-70.9687	695.738	-650.325	-25.2584	173.153	-148.765	52.9474	637.929	-520.586	-822.89	877.033	148.971	-118.708	-339.727	209.264	-65.4574	-45.4013	153.466	-143.896	181.761
4499	882.506	3.48186	2.38511	91.4993	84.6755	-90.3013	-155.489	-88.2618	138.722	77.9851	34.7808	53.5858	72.5244	-508.37	488.622	-474.385	169.15	-70.8423	693.34	-647.7	-25.6918	173.175	-148.027	55.4137	628.492	-510.128	-813.547	868.458	145.152	-115.708	-345.343	212.906	-68.6059	-39.1523	151.341	-142.746	179.515
4500	849.663	3.52656	2.31255	91.1876	83.411	-90.9283	-152.626	-90.5364	142.715	73.8338	34.9485	53.3175	76.6356	-516.571	484.81	-470.506	172.211	-76.3494	693.394	-647.302	-39.0763	187.057	-140.86	56.3424	630.858	-512.578	-804.101	858.482	141.231	-115.062	-351.781	217.788	-70.7775	-35.3977	150.025	-142.37	178.672
4501	960.328	3.49187	2.31373	92.1778	84.7208	-90.3434	-153.81	-89.9408	139.125	77.5529	34.965	53.153	66.5658	-505.235	480.557	-467.054	171.4	-72.9072	689.005	-644.368	-25.3814	172.062	-142.714	55.9174	632.721	-514.705	-802.245	856.507	141.374	-114.453	-350.864	218.074	-74.2956	-33.478	152.146	-144.473	180.802
4502	989.413	3.50197	2.3111	92.0225	83.6028	-90.2102	-153.066	-90.9328	138.527	78.1186	35.1377	53.3478	64.2143	-501.696	480.975	-467.137	170.779	-76.8842	694.589	-647.937	-35.8387	182.243	-139.815	52.8017	649.222	-532.449	-806.811	860.011	145.236	-117.849	-342.152	211.333	-67.1904	-42.5866	154.127	-145.241	181.719
4503	921.061	3.5214	2.29684	91.8096	83.6379	-89.6862	-156.96	-87.003	137.197	79.4973	35.0856	53.7595	64.3767	-500.455	485.083	-471.37	169.601	-76.0838	689.837	-642.91	-36.2085	181.971	-139.549	55.6183	638.105	-520.662	-796.154	850.324	141.587	-115.012	-346.392	214.111	-71.6267	-35.8927	152.697	-144.425	180.1
4504	1016.57	3.53195	2.31274	92.4117	83.3553	-89.7153	-159.19	-84.8448	136.772	79.9759	34.7807	53.6992	65.0246	-501.025	485.495	-471.631	169.665	-78.9397	700.137	-652.622	-36.5235	183.801	-138.588	53.5728	645.19	-528.353	-802.51	856.187	143.825	-118.788	-341.529	212.342	-71.4032	-41.558	156.694	-146.848	183.658
4505	943.082	3.536	2.30792	92.4282	83.7841	-89.4266	-161.819	-82.257	136.311	80.4641	34.7933	53.5007	66.8121	-502.875	485.023	-470.882	169.793	-76.929	693.157	-646.17	-34.1301	180.557	-139.056	56.0898	634.151	-516.761	-792.095	846.645	140.447	-116.13	-345.526	214.658	-75.2715	-35.0419	154.898	-145.896	181.92
4506	992.626	3.51805	2.3074	94.423	85.0047	-89.8019	-165.045	-79.4587	135.121	81.8616	34.055	53.3662	68.7644	-505.774	484.65	-470.25	170.751	-72.7807	690.029	-645.672	-16.6874	162.515	-142.165	54.6689	638.043	-521.33	-792.118	846.421	141.643	-116.339	-343.55	212.463	-71.3599	-38.2283	154.628	-145.733	181.829
4507	915.908	3.52542	2.28266	94.1559	84.3703	-89.6038	-163.547	-80.5862	136.748	80.0671	34.5349	53.39	69.635	-508.476	484.097	-469.693	172.5	-73.4085	687.963	-642.951	-19.2991	164.884	-140.594	56.3532	628.587	-511.403	-784.271	839.079	139.014	-114.843	-348.219	215.857	-71.4963	-35.9481	153.054	-144.791	179.981
4508	925.798	3.54389	2.2892	94.7938	84.8462	-90.5159	-160.617	-83.7413	134.971	82.0188	33.8641	53.26	71.8333	-511.1	483.724	-469.044	172.923	-74.967	694.2	-649.167	-20.3842	167.263	-140.455	54.5674	636.366	-519.785	-786.901	841.132	141.387	-117.927	-340.369	209.919	-67.5135	-42.5793	155.132	-145.559	181.141
4509	949.302	3.57046	2.29065	94.6297	84.1927	-89.5375	-163.582	-80.5971	136.27	80.5759	34.5429	53.4157	73.5961	-514.638	483.939	-469.229	174.609	-77.8148	697.686	-651.282	-27.5252	175.289	-137.838	54.6705	634.7	-518.214	-782.465	836.805	140.779	-118.317	-343.948	213.582	-66.7303	-43.681	154.981	-145.761	181.443
4510	871.16	3.54165	2.26887	94.9665	84.2197	-89.6148	-164.545	-79.6918	136.332	80.5357	34.3993	53.4426	69.626	-509.558	483.653	-469.509	173.536	-69.2196	676.15	-632.742	-8.6923	152.671	-141.504	55.5337	629.539	-513.068	-777.33	832.136	139.336	-116.382	-343.884	212.404	-69.4407	-39.128	154.151	-144.945	180.069
4511	882.068	3.56733	2.25646	94.4135	83.9516	-89.5109	-161.797	-82.2095	136.723	80.0011	34.7938	53.3069	71.2107	-513.256	481.247	-466.948	175.396	-72.1816	681.231	-636.555	-16.2743	161.401	-139.259	55.4987	628.551	-512.188	-774.293	829.12	139.056	-115.867	-347.285	215.264	-68.8748	-38.9445	153.417	-144.811	179.839
4512	850.716	3.56888	2.23882	94.0757	83.454	-89.4847	-164.102	-80.1589	135.905	80.9442	34.5163	53.4299	66.7339	-507.867	481.65	-467.877	174.576	-71.3722	677.189	-632.541	-13.553	157.894	-138.55	55.6697	626.456	-510.122	-770.886	825.77	138.505	-115.526	-349.328	216.931	-68.2988	-38.8549	152.851	-144.43	179.252
4513	909.088	3.61669	2.21607	93.9374	83.3412	-89.7455	-163.001	-81.35	135.307	81.6005	34.3265	53.3793	66.954	-509.132	480.622	-466.847	175.576	-74.3038	680.56	-634.355	-20.3831	165.379	-135.492	53.9499	634.385	-519.001	-770.289	824.757	140.88	-116.297	-352.197	220.127	-67.156	-40.6308	152.87	-144.919	180.228
4514	796.263	3.60395	2.22077	92.1176	81.5042	-89.456	-164.902	-79.4425	135.533	81.346	34.4386	53.5619	64.2562	-504.304	482.434	-468.978	173.574	-78.3415	686.9	-638.639	-33.1071	179.4	-132.831	55.1875	623.475	-507.72	-761.141	815.764	138.46	-114.919	-347.06	214.057	-67.0608	-38.544	152.061	-143.951	178.356
4515	819.849	3.58983	2.22883	92.251	80.885	-89.5905	-166.048	-78.3228	135.992	80.9059	34.2661	53.713	60.1447	-499.298	482.75	-469.683	172.742	-80.3817	693.231	-644.569	-34.8661	182.386	-131.519	54.9806	623.429	-507.771	-760.372	814.922	138.569	-115.88	-345.697	212.911	-63.6158	-42.1253	152.209	-143.962	178.375
4516	798.671	3.62644	2.20515	93.3927	82.6095	-91.2886	-161.52	-83.1737	133.823	83.5262	32.8765	53.4807	64.0535	-504.253	482.03	-468.485	173.759	-77.911	689.033	-641.649	-25.9719	172.699	-132.914	53.2622	631.211	-516.162	-762.031	815.995	140.978	-118.514	-339.868	208.795	-61.5624	-47.0125	154.243	-144.598	179.41
4517	857.572	3.65503	2.22602	93.2194	81.3804	-89.5923	-169.862	-74.913	134.554	82.5767	33.7639	53.9122	70.2054	-511.788	486.377	-472.518	175.02	-81.1204	697.033	-648.378	-32.6656	180.724	-131.407	53.572	626	-511.101	-755.883	809.974	140.043	-117.217	-343.405	211.616	-63.5402	-43.9712	153.413	-144.676	179.529
4518	850.529	3.62667	2.20883	93.3895	82.2576	-89.4748	-161.926	-82.1346	136.52	80.2233	34.7777	53.7346	72.0542	-515.9	484.935	-470.839	177.144	-79.8043	694.15	-646.312	-27.5343	175.453	-131.531	52.8887	625.119	-510.614	-754.34	808.341	140.318	-118.218	-340.508	209.253	-62.2738	-45.9307	153.92	-144.864	179.808
4519	763.264	3.62124	2.20119	92.4752	82.0169	-89.4631	-159.818	-84.0755	136.994	79.6536	35.0284	53.9153	69.1827	-511.433	486.383	-472.753	175.659	-77.2062	686.657	-639.655	-21.0556	167.737	-132.151	54.0798	615.406	-500.287	-750.662	804.902	137.946	-114.775	-346.556	213.241	-66.3325	-38.3916	151.836	-143.762	177.657
4520	799.97	3.60456	2.20858	91.9466	81.548	-89.2469	-160.813	-83.1886	136.051	80.6359	35.0568	54.0781	60.5319	-498.316	487.786	-475.03	171.491	-79.0654	690.068	-642.205	-24.1435	171.339	-130.479	53.8175	615.342	-500.314	-750.811	804.978	138.143	-117.906	-337.686	207.554	-70.2701	-39.9945	156.211	-146.154	180.843
4521	768.56	3.60473	2.19118	92.1084	81.5607	-89.5062	-168.079	-76.4984	135.083	81.9182	34.0711	53.7575	62.8596	-502.472	486.139	-472.914	173.304	-74.9408	680.799	-634.7	-13.0539	158.694	-132.557	53.6272	613.043	-498.087	-748.163	802.217	137.921	-118.159	-340.718	210.482	-68.9304	-41.2243	155.809	-145.722	180.223
4522	834.46	3.64296	2.17221	91.8452	81.3528	-89.8742	-163.631	-80.7619	135.075	81.9556	34.1143	53.9116	60.1884	-499.225	486.446	-473.621	172.753	-78.5183	685.315	-637.142	-22.104	168.357	-128.967	52.273	621.009	-506.909	-749.7	803.364	140.478	-118.439	-343.037	212.88	-68.6158	-41.9152	155.364	-145.933	181.442
4523	770.475	3.64343	2.17186	90.1589	80.2197	-89.3971	-164.822	-79.5106	135.451	81.407	34.5073	54.3928	56.8009	-492.544	490.128	-477.963	169.651	-80.9775	687.505	-637.584	-29.7596	176.104	-126.426	52.8926	612.191	-497.512	-746.015	799.727	138.325	-114.667	-347.094	214.482	-71.1581	-35.4047	153.009	-144.814	179.186
4524	644.725	3.63083	2.17496	89.3571	80.0063	-89.4964	-165.956	-78.4175	135.755	81.1261	34.3464	54.4442	54.6907	-490.351	489.883	-477.822	169.585	-81.5724	689.186	-639.183	-28.994	175.735	-125.432	53.346	602.737	-487.273	-742.225	795.797	136.127	-115.158	-348.073	214.911	-65.0116	-40.0366	152.011	-143.364	176.579
4525	741.127	3.63539	2.17969	90.2241	80.3687	-89.3532	-164.053	-80.2171	135.616	81.1488	34.648	54.1145	57.2343	-495.47	486.867	-474.396	171.945	-83.5334	698.269	-648.266	-27.8526	175.993	-125.183	52.486	606.033	-491.347	-740.907	794.36	137.529	-119.477	-339.045	209.454	-64.825	-45.9556	157.198	-146.639	180.156
4526	704.246	3.65446	2.20183	89.7879	79.9195	-89.197	-158.12	-85.717	136.32	80.2216	35.3941	53.8043	60.8709	-500.055	485.546	-472.531	172.882	-86.3678	704.08	-652.75	-34.0277	182.975	-123.235	51.8779	605.21	-490.813	-737.304	790.48	137.882	-122.198	-333.325	205.162	-58.3695	-54.2877	158.658	-146.694	180.204
4527	780.39	3.684	2.20157	91.054	81.2496	-90.0212	-157.491	-86.2559	136.123	81.0596	34.4892	53.7248	62.0593	-502.026	485.751	-472.696	173.706	-82.599	695.359	-646.004	-23.6463	171.798	-125.181	50.3365	613.252	-498.96	-742.571	794.783	140.505	-123.634	-331.899	204.992	-57.7677	-57.4616	158.756	-146.423	182.419
4528	812.374	3.71163	2.18709	89.7627	80.2662	-89.4495	-164.836	-79.5137	135.015	81.957	34.395	53.8027	65.532	-506.385	486.413	-473.385	174.53	-84.7021	699.111	-648.766	-28.8986	177.736	-123.479	49.7933	610.528	-497.066	-734.545	786.782	140.542	-121.379	-336.821	208.688	-63.9505	-49.7671	157.453	-146.604	182.626
4529	813.26	3.71264	2.17119	88.797	79.4391	-89.335	-159.355	-84.5356	136.216	80.4534	35.1364	53.9113	62.8978	-503.232	486.703	-473.981	174.07	-85.8105	697.858	-646.384	-33.9361	182.543	-121.464	49.3897	609.694	-496.575	-733.71	785.979	140.691	-119.573	-338.552	209.509	-68.2665	-44.2455	156.721	-146.601	182.675
4530	702.454	3.71508	2.13931	86.9945	79.4877	-89.271	-163.271	-80.9404	135.354	81.4334	34.7627	54.0056	62.5609	-503.591	486.964	-474.466	174.74	-84.176	691.596	-640.402	-30.4254	177.973	-121.325	48.942	598.52	-485.229	-724.791	776.715	139.019	-116.845	-343.461	212.389	-69.7542	-39.5568	154.622	-145.011	180.034
4531	756.11	3.7679	2.10998	86.5873	79.1991	-90.5209	-161.924	-82.5365	134.599	82.4769	33.6919	54.0667	62.5234	-503.881	487.165	-474.665	175.053	-84.4637	689.934	-638.353	-30.8417	178.232	-119.7	47.4018	603.5	-491.571	-721.043	772.533	141.684	-118.387	-344.893	215.227	-70.8751	-41.1234	155.954	-146.06	181.956
4532	787.726	3.79344	2.12778	87.4841	79.6681	-90.6188	-157.201	-87.0751	133.843	83.3244	33.8477	54.1138	66.9315	-508.856	488.582	-475.775	175.592	-85.1967	693.031	-641.272	-30.8673	178.565	-119.711	46.4786	610.114	-499.003	-721.932	773.137	143.866	-120.339	-338.295	209.837	-67.5515	-46.208	156.813	-145.907	183.235
4533	689.808	3.76522	2.13385	87.0537	79.7492	-90.1316	-150.04	-93.4862	136.427	80.1615	35.2514	54.1075	66.5972	-507.839	489.116	-476.206	175.006	-84.792	690.005	-638.025	-31.4914	178.618	-119.434	47.7203	601.061	-488.827	-724.874	776.536	141.07	-117.278	-342.768	212.052	-70.2957	-40.0063	154.201	-144.44	180.771
4534	554.517	3.74852	2.13133	86.5572	80.6101	-89.9681	-150.928	-92.3893	138.17	78.223	35.5343	53.9673	68.4163	-510.682	488.131	-474.849	176.001	-81.903	683.1	-632.471	-22.1103	168.131	-120.609	47.4675	590.839	-477.919	-719.482	770.757	139.15	-117.593	-344.807	213.397	-64.8085	-44.0048	152.889	-142.612	178.013
4535	553.434	3.74578	2.13356	85.874	79.9012	-89.6036	-152.508	-90.7784	138.349	77.9821	35.7741	54.0187	66.7721	-508.499	488.496	-475.287	175.533	-84.7955	689.587	-637.742	-29.3603	176.503	-118.62	46.9822	589.743	-477.047	-717.416	768.542	139.363	-119.38	-342.426	211.831	-60.4537	-49.5386	153.584	-142.723	178.189
4536	583.056	3.74682	2.14753	86.8168	79.4045	-89.6675	-147.897	-94.9163	140.171	75.8874	36.3342	53.9877	67.1523	-510.076	487.468	-474.149	176.683	-87.7366	697.692	-644.746	-34.8738	183.196	-117.127	47.9018	590.755	-477.772	-724.061	775.826	138.659	-118.819	-345.501	214.405	-60.5846	-48.6879	152.875	-142.717	178.215
4537	596.958	3.79193	2.17511	88.0156	79.876	-91.5735	-147.458	-96.0256	137.032	80.2152	34.0156	53.9346	68.1357	-510.009	487.775	-474.496	175.706	-88.411	702.136	-649.396	-32.0902	181.022	-117.278	46.9688	597.563	-485.207	-725.752	777.059	141.06	-121.189	-338.881	209.477	-58.3724	-53.5015	154.898	-143.074	179.758
4538	661.093	3.83457	2.18384	88.9416	80.5731	-93.1427	-143.868	-99.6107	137.081	80.5033	32.9292	53.769	67.9867	-508.899	487.308	-473.886	174.831	-86.8422	697.698	-645.65	-27.8142	176.286	-117.811	46.465	604.626	-492.725	-730.329	781.527	142.895	-121.932	-338.314	209.757	-59.1652	-54.2251	155.776	-143.759	181.011
4539	680.867	3.82807	2.18108	88.2843	79.6465	-92.0804	-145.114	-98.6856	134.715	82.8044	33.6672	53.6775	62.7137	-502.03	485.967	-472.919	173.282	-87.9	697.559	-644.637	-32.6076	181.026	-116.296	46.6178	603.067	-491.326	-731.565	783.072	142.71	-121.503	-341.246	212.335	-60.0459	-52.9777	155.17	-143.727	181.109
4540	826.264	3.82634	2.16618	89.0406	80.3753	-91.919	-139.386	-103.631	138.554	78.2911	34.7786	53.6214	66.4482	-508.427	485.473	-472.083	175.845	-86.7398	694.298	-641.803	-29.7451	177.714	-116.86	45.9922	609.919	-499.183	-733.286	784.887	144.778	-120.175	-343.867	214.648	-65.6835	-47.3044	154.702	-144.815	183.138
4541	809.939	3.81825	2.13623	87.9324	80.4421	-91.8238	-136.588	-106.024	140.567	75.9359	35.3433	53.7821	64.4894	-505.092	487.107	-473.891	174.561	-80.9842	675.708	-624.953	-16.3247	161.219	-118.229	45.18	603.628	-492.986	-726.45	777.561	144.35	-116.871	-347.274	216.18	-71.245	-39.1116	152.923	-144.198	181.979
4542	918.259	3.7955	2.107	88.2733	80.4567	-91.0749	-141.888	-101.025	139.094	77.3816	35.4571	53.7235	65.1705	-506.949	486.103	-472.795	175.639	-79.9644	675.263	-625.111	-12.5348	157.257	-119.498	43.8319	610.436	-501.278	-723.125	774.094	146.892	-117.708	-341.628	211.098	-69.4164	-41.4311	153.641	-144.963	183.225
4543	745.514	3.77688	2.10506	87.7321	79.4971	-89.859	-148.834	-94.6619	135.913	80.663	35.662	53.6788	66.4278	-507.668	486.325	-472.844	175.15	-75.6462	664.01	-615.381	-0.485626	142.948	-122.422	44.8667	597.313	-486.627	-723.882	774.902	143.519	-115.595	-343.901	212.149	-72.5308	-36.5126	152.516	-143.66	180.661
4544	872.579	3.77033	2.11767	88.3621	80.0021	-89.844	-150.445	-93.2716	135.187	81.3881	35.437	52.8123	63.5028	-504.997	477.202	-463.492	175.254	-77.1646	669.789	-620.681	-4.07778	147.503	-121.346	44.5131	599.947	-489.507	-726.193	777.344	144.059	-117.267	-342.174	212.373	-75.4441	-37.2423	155.033	-145.675	183.975
4545	707.689	3.74215	2.13444	88.05	79.9545	-89.5154	-152.386	-91.2069	136.208	80.2714	35.6433	52.9616	63.4042	-503.337	479.05	-465.365	173.756	-76.4459	668.33	-619.583	-2.26232	145.444	-121.992	45.4563	591.824	-480.276	-727.803	779.239	141.55	-117.366	-342.216	211.749	-70.7994	-40.3976	154.112	-144.031	181.268
4546	759.29	3.72221	2.17395	88.6441	80.4837	-89.4347	-153.29	-90.207	137.018	79.4122	35.7052	52.9183	64.9269	-504.674	479.479	-465.555	173.612	-82.386	688.51	-638.403	-16.7594	164.138	-119.803	45.9011	592.462	-480.778	-730.57	782.33	141.211	-117.506	-344.361	213.613	-68.8128	-41.8427	153.536	-144.368	181.806
4547	760.002	3.80998	2.14277	86.5831	79.2308	-90.7041	-152.011	-91.7071	135.409	81.2948	34.5821	53.0468	66.4919	-505.624	481.451	-467.405	173.037	-87.855	695.378	-641.551	-34.4346	182.242	-114.477	44.1322	596.988	-486.659	-723.662	774.839	143.794	-120.397	-339.313	210.865	-67.1894	-47.0314	156.089	-145.374	183.182
4548	684.528	3.8181	2.15249	85.1532	77.5644	-89.9155	-152.011	-91.3923	137.401	79.0592	35.4382	53.1425	67.4732	-506.13	482.987	-468.861	172.607	-90.8461	696.982	-640.543	-49.4618	196.932	-111.907	44.5957	593.036	-482.182	-725.726	777.213	142.413	-117.721	-341.783	211.55	-71.0737	-40.4097	154.295	-144.336	181.463
4549	632.475	3.77121	2.14779	85.4627	78.2409	-89.858	-151.567	-91.9357	137.224	79.2349	35.4633	52.5514	66.3504	-507.361	476.698	-462.284	174.828	-90.8477	699.658	-643.684	-45.3185	193.155	-112.413	44.5382	585.354	-473.598	-725.896	777.046	140.798	-116.038	-343.8	211.371	-66.191	-41.0695	151.656	-142.701	178.452
4550	755.113	3.76635	2.15903	86.7602	78.6875	-89.788	-152.912	-90.646	137.097	79.3938	35.4007	52.6794	67.6306	-508.104	478.57	-464.047	174.337	-92.3125	708.391	-652.52	-40.5368	189.244	-112.206	44.0281	588.537	-477.602	-724.356	775.51	142.164	-118.006	-339.812	209.601	-69.5925	-41.5299	154.701	-145.04	181.914
4551	655.611	3.76406	2.15685	86.6121	80.4196	-89.5501	-156.961	-86.7864	136.712	79.8929	35.2117	52.7186	70.3234	-511.394	479.418	-464.637	174.938	-87.8078	698.988	-645.697	-26.1456	174.096	-114.814	43.2695	578.344	-466.327	-719.744	770.134	140.25	-115.516	-344.897	212.493	-68.6536	-38.5086	152.232	-143.362	178.685
4552	806.056	3.76384	2.14672	86.8025	79.6527	-91.136	-159.173	-85.3946	134.193	83.2504	33.1351	52.4484	61.3828	-500.142	475.275	-461.283	172.677	-89.3005	703.409	-649.65	-25.9516	174.365	-113.348	42.6034	586.929	-476.834	-716.94	767.397	143.611	-115.976	-344.657	212.482	-67.9108	-39.8787	151.818	-143.397	180.893
4553	852.824	3.78248	2.1594	86.334	78.5091	-91.2071	-152.024	-91.6678	136.654	80.5517	33.9459	53.1292	55.7882	-491.608	479.086	-466.106	169.812	-90.267	700.449	-645.495	-33.4771	181.658	-111.272	42.9347	594.952	-485.573	-721.477	772.386	145.151	-117.11	-342.236	211.048	-68.864	-41.2312	152.006	-143.211	183.122
4554	857.212	3.77601	2.10486	85.6418	78.5075	-90.6439	-152.529	-91.1679	136.529	80.4444	34.4924	53.5005	52.9595	-486.888	481.325	-468.748	167.988	-81.3825	671.789	-619.975	-14.0603	158.239	-114.275	41.6997	590.515	-481.26	-718.852	769.27	145.233	-113.965	-348.836	216.11	-75.9423	-32.4118	150.286	-142.768	182.322
4555	725.992	3.78014	2.09457	85.7966	77.4839	-89.3353	-162.6	-82.0374	132.112	85.0024	34.4593	53.8217	52.9172	-485.268	484.307	-471.905	166.491	-76.8794	658.764	-608.528	-1.05225	142.691	-116.994	41.7896	587.683	-478.111	-720.461	771.038	144.435	-116.894	-343.804	212.209	-68.7179	-40.909	150.949	-141.714	180.454
4556	824.172	3.72997	2.14363	87.1761	79.4301	-89.808	-159.334	-84.7095	135.266	81.5137	34.6386	53.2005	51.7842	-485.594	476.957	-464.44	167.731	-79.9186	675.612	-625.58	-8.21495	153.63	-116.884	42.5205	589.832	-480.251	-723.847	775.076	144.152	-116.326	-343.034	210.546	-64.8675	-42.6733	149.599	-141.326	180.741
4557	893.721	3.75268	2.11491	86.7598	78.7052	-89.6735	-157.013	-86.9625	135.524	81.1407	34.9725	53.4717	53.531	-486.525	480.495	-467.878	166.961	-79.6167	670.44	-619.808	-9.68752	154.073	-116.055	41.7658	596.169	-487.83	-721.917	773.286	146.28	-116.881	-342.408	210.496	-66.2289	-42.7268	150.08	-142.057	182.156
4558	718.219	3.77138	2.08568	85.733	77.3049	-89.4066	-158.485	-85.4136	136.137	80.4888	35.1446	53.9534	57.7616	-490.561	486.591	-473.852	166.834	-75.1291	653.473	-603.768	2.66877	138.134	-117.991	41.5747	590.078	-481.109	-720.289	771.339	145.048	-116.464	-342.42	210.494	-68.9068	-40.1983	150.059	-141.069	180.229
4559	877.722	3.77956	2.08786	86.9614	78.1596	-89.6424	-158.225	-85.829	135.264	81.4232	34.8762	53.854	59.9392	-493.123	486.898	-473.82	167.213	-76.6403	661.821	-612.163	-2.23653	144.921	-117.669	40.7901	600.436	-492.998	-720.304	771.719	147.934	-117.514	-340.923	209.452	-65.5359	-43.6796	150.47	-142.079	182.018
4560	723.051	3.78507	2.08947	86.4064	77.8652	-89.3607	-158.225	-85.5395	136.901	79.6831	35.2653	54.2618	62.3206	-494.898	491.601	-478.572	166.702	-75.2795	656.714	-607.3	2.38847	139.12	-118.425	41.6199	590.674	-481.684	-722.139	773.44	144.999	-115.75	-343.764	211.137	-66.7566	-40.562	149.326	-140.734	179.293
4561	835.237	3.7763	2.10488	86.9708	78.7141	-89.4028	-159.306	-84.5451	136.81	79.816	35.1157	54.0694	63.4	-496.648	490.255	-476.953	167.344	-76.9679	666.047	-616.712	-2.79993	146.435	-118.168	41.0326	593.478	-485.153	-720.855	772.167	146.127	-116.978	-340.625	209.824	-72.3689	-38.5889	151.716	-142.71	182.697
4562	721.59	3.77197	2.12348	87.2932	79.395	-89.3769	-161.528	-82.471	136.48	80.2366	34.9051	53.8795	65.314	-499.782	488.986	-475.354	168.517	-77.2818	669.465	-620.464	-2.27251	146.699	-119.037	42.0724	585.507	-475.484	-724.523	775.826	143.202	-115.585	-343.597	211.156	-69.385	-38.7642	149.94	-141.3	179.764
4563	779.705	3.75977	2.1453	88.0834	79.9399	-90.0032	-158.765	-85.3163	135.677	81.118	34.5242	53.8187	66.7428	-501.552	489.159	-475.346	168.873	-82.3981	688.329	-638.372	-12.8299	160.997	-117.16	41.5293	589.8	-480.466	-724.12	775.519	144.481	-117.338	-339.745	207.811	-63.2026	-45.0628	150.132	-141.459	180.224
4564	887.643	3.79686	2.12088	87.866	79.8181	-90.2146	-156.876	-87.2215	135.588	81.1817	34.5082	54.0089	67.9108	-502.024	492.082	-478.3	168.287	-81.7985	683.193	-632.667	-12.8021	159.685	-116.261	40.9451	596.281	-488.369	-721.88	773.651	146.459	-115.382	-345.179	212.758	-70.487	-38.0931	149.858	-142.237	182.289
4565	712.672	3.7901	2.10349	86.6071	78.4553	-89.6199	-157.051	-86.5435	138.02	78.5201	35.2408	54.1457	67.2952	-500.084	494.26	-480.629	167.099	-76.4535	662.27	-612.634	-1.29298	144.08	-117.451	40.7689	590.366	-481.951	-719.269	770.764	145.358	-116.906	-342.945	211.212	-68.0404	-41.524	150.403	-141.185	180.8
4566	718.804	3.73699	2.12082	86.9419	78.5434	-89.439	-159.216	-84.5227	137.508	79.0988	35.1639	53.4881	61.8573	-496.294	484.739	-470.971	168.364	-75.355	661.689	-612.894	0.372772	142.75	-119.093	41.9753	587.384	-477.744	-725.647	777.444	143.383	-113.959	-346.683	212.474	-67.2298	-38.2122	147.82	-140.321	178.808
4567	852.017	3.75021	2.12244	87.7649	79.5031	-89.557	-160.251	-83.6569	136.236	80.4358	34.8718	53.4313	63.4629	-498.304	484.81	-470.876	168.715	-77.4231	671.29	-622.407	-3.84128	148.942	-118.614	41.529	590.829	-481.637	-725.909	778.113	144.129	-115.084	-343.493	211.038	-73.8276	-35.4739	150.035	-142.022	182.378
4568	705.271	3.75485	2.12556	86.7843	78.9117	-89.4732	-160.786	-83.1701	136.758	79.968	34.8981	53.4047	65.0117	-500.19	485.186	-471.117	169.044	-76.1486	665.441	-616.344	-2.34776	146.214	-118.364	40.9825	586.62	-477.211	-722.375	774.151	143.712	-116.568	-342.793	210.98	-69.0251	-40.4845	150.09	-141.11	180.602
4569	839.946	3.7698	2.11865	87.444	79.7008	-89.93	-158.323	-85.7302	135.815	80.982	34.6213	53.424	66.5387	-502.058	485.922	-471.734	169.394	-78.4797	673.524	-623.834	-8.3539	153.845	-117.239	40.221	596.494	-488.669	-720.876	772.936	146.551	-117.556	-340.447	208.94	-65.4826	-44.1	150.22	-141.656	181.863
4570	896.502	3.76821	2.1332	88.3974	80.0815	-89.6746	-158.88	-84.9852	136.846	79.8413	34.9148	53.9258	67.9803	-502.398	491.133	-477.175	168.389	-79.1469	678.197	-628.744	-9.67016	156.248	-117.597	40.7616	599.804	-491.912	-725.4	777.966	146.409	-117.006	-342.155	210.63	-67.6311	-42.1004	150.252	-142.102	182.752
4571	720.425	3.7742	2.12948	87.1941	79.1295	-89.2081	-169.018	-75.7561	133.503	83.6055	34.1233	53.9594	65.9851	-498.959	491.774	-478.043	167.052	-76.681	669	-620.068	-4.72803	149.562	-118.487	40.8972	587.377	-478.007	-722.566	774.619	143.581	-116.602	-343.104	211.048	-67.0705	-41.8924	149.733	-140.668	179.989
4572	851.872	3.76965	2.12906	87.6551	80.1042	-89.8581	-159.837	-84.1057	137.033	79.716	34.6678	53.7988	69.0253	-503.519	490.407	-476.306	168.472	-79.3506	677.458	-627.703	-11.2013	157.656	-116.998	40.1331	597.727	-489.888	-722.025	774.377	146.433	-117.676	-339.662	208.387	-66.0613	-44.0513	150.406	-141.717	182.371
4573	716.111	3.76244	2.13229	87.7991	79.8293	-89.468	-161.926	-82.0835	136.78	79.9703	34.8068	53.7759	70.5322	-505.842	490.408	-476.153	169.262	-77.3267	671.762	-622.68	-6.43274	151.842	-118.452	41.1976	587.53	-477.67	-726.143	778.393	142.898	-115.078	-344.546	211.566	-68.4946	-38.941	148.658	-140.387	179.458
4574	819.878	3.76738	2.13184	87.9591	80.266	-90.0141	-158.866	-85.1499	136.468	80.2995	34.576	53.7568	71.5555	-507.369	490.387	-476.055	169.759	-79.8529	680.333	-630.607	-12.3158	159.417	-117.317	40.1763	596.802	-488.552	-723.564	775.908	145.828	-116.648	-340.384	208.053	-64.3664	-43.6652	149.207	-140.98	180.826
4575	838.733	3.78106	2.14065	88.7834	80.1914	-90.3515	-158.687	-85.4724	135.586	81.3213	34.2099	54.0723	72.9332	-508.309	493.964	-479.767	169.396	-81.2314	686.129	-636.342	-15.0807	163.503	-117.274	40.8488	597.798	-489.086	-728.568	781.308	145.115	-115.522	-344.235	211.602	-68.4545	-39.6189	149.089	-141.427	181.334
4576	852.752	3.76856	2.15704	88.4292	80.0748	-89.4789	-160.209	-83.6521	137.174	79.5076	34.9909	54.1421	74.197	-509.793	495.057	-480.81	169.634	-82.4734	689.825	-639.511	-17.2124	166.078	-116.323	40.5851	595.567	-486.964	-725.448	778.11	144.91	-115.867	-344.342	211.916	-68.5015	-40.0282	149.417	-141.707	181.896
4577	872.292	3.82327	2.11041	85.9916	78.3271	-91.1808	-157.818	-86.5771	134.95	81.98	33.5355	54.1628	68.7741	-500.644	496.213	-482.574	166.165	-87.3193	693.04	-638.744	-35.7269	184.277	-110.684	39.2722	601.105	-494.116	-719.619	772.136	147.564	-116.353	-341.902	210.465	-72.1011	-38.5329	150.687	-142.462	183.516
4578	717.717	3.8629	2.11239	83.4474	76.5295	-89.6998	-159.78	-84.1095	137.196	79.5071	34.8293	54.6921	69.9435	-499.403	504.002	-490.8	164.114	-88.9243	686.692	-629.694	-53.1369	200.387	-108.167	39.9507	594.091	-486.052	-720.855	773.321	145.593	-116.224	-343.223	211.634	-71.7371	-38.5785	150.534	-141.316	181.239
4579	568.22	3.86874	2.12196	81.6843	74.6428	-89.3381	-161.53	-82.3706	137.198	79.4828	35.0073	54.0825	63.4226	-496.066	491.249	-477.8	166.633	-89.1711	680.141	-621.721	-65.001	211.223	-107.403	41.3139	587.332	-477.574	-727.105	779.746	142.721	-115.16	-346.924	213.936	-68.7344	-38.8376	148.74	-139.679	177.801
4580	676.776	3.83676	2.12113	83.378	76.4651	-89.8362	-159.788	-84.3543	135.755	81.0606	34.565	53.8912	64.2513	-498.06	489.199	-475.529	167.701	-88.2918	685.566	-628.969	-54.2404	201.707	-109.096	41.1365	591.374	-482.389	-726.402	779.263	143.967	-116.617	-345.931	214.585	-71.8212	-38.8043	150.655	-141.566	181.057
4581	817.752	3.82175	2.13044	85.1684	76.9873	-89.8943	-159.301	-84.9454	134.919	81.9701	34.4607	54.0021	65.479	-498.98	490.999	-477.307	167.442	-88.2897	690.751	-635.113	-49.2808	197.824	-110.165	40.6116	602.723	-495.38	-726.774	780.143	146.857	-117.442	-343.662	212.296	-67.0728	-42.9844	150.39	-141.952	182.213
4582	678.013	3.82941	2.12775	83.6953	76.5756	-89.4016	-160.722	-83.1957	136.923	79.7804	34.9791	54.3428	68.4694	-501.884	495.32	-481.641	167.417	-88.777	689.616	-633.286	-54.0177	202.283	-109.69	40.7146	592.009	-483.562	-723.546	776.388	144.689	-116.338	-342.801	210.504	-67.1336	-41.1893	149.459	-140.608	179.552
4583	801.403	3.80918	2.13842	85.3956	77.3186	-89.6552	-161.028	-83.1397	135.785	81.0214	34.6191	54.1839	68.8338	-502.838	493.698	-479.871	167.946	-88.6318	695.502	-640.427	-46.5437	196.047	-111.001	40.8099	596.204	-488.198	-725.043	778.278	145.292	-117.129	-342.018	211.157	-71.5484	-39.6988	151.474	-142.553	182.859
4584	640.423	3.81882	2.14047	83.5691	76.3901	-89.4515	-160.646	-83.219	137.418	79.2565	34.9856	54.1582	67.0544	-500.134	493.368	-479.734	167.054	-88.5992	687.973	-631.576	-56.5426	204.87	-109.84	41.3813	591.074	-482.163	-726.805	780.101	143.549	-116.824	-342.577	211.012	-68.2887	-41.6305	150.738	-141.091	180.153
4585	797.317	3.80313	2.14495	85.0344	77.1072	-89.5293	-159.969	-83.962	136.894	79.8064	34.9326	53.9937	67.1831	-500.878	491.644	-477.88	167.615	-88.788	693.998	-638.545	-48.8126	198.152	-110.504	40.9565	595.144	-486.899	-726.639	780.003	144.8	-117.51	-340.727	210.495	-73.0649	-39.4533	152.562	-143.144	183.57
4586	672.138	3.77146	2.15711	84.8821	77.3214	-89.4543	-160.011	-83.8228	137.41	79.2476	35.0465	53.8997	64.709	-497.74	490.191	-476.608	166.972	-88.2607	692.917	-637.821	-47.0964	196.411	-110.827	41.7296	587.241	-477.691	-728.661	782.017	142.341	-116.804	-342.625	211.18	-68.9712	-41.1555	151.077	-141.611	180.728
4587	804.716	3.73254	2.17656	86.6445	78.5262	-89.7994	-158.811	-85.1842	136.753	80.0754	34.7249	53.166	58.2862	-492.172	480.098	-466.634	167.656	-86.7513	693.83	-640.447	-35.4347	185.187	-112.109	42.0589	591.247	-481.988	-731.842	785.569	142.955	-116.781	-345.712	213.601	-65.0173	-43.5776	150.071	-141.874	181.191
4588	866.721	3.75047	2.15963	86.375	78.0372	-89.8225	-157.433	-86.5312	136.264	80.4917	34.8147	53.7586	57.3951	-488.803	485.874	-472.857	165.355	-86.6844	690.618	-636.732	-38.376	187.66	-111.336	41.5041	598.79	-490.773	-731.433	785.369	145.255	-117.598	-343.724	212.372	-66.5063	-43.5891	150.909	-142.617	182.558
4589	913.173	3.80044	2.12308	85.7191	77.8987	-90.14	-154.514	-89.3185	136.444	80.1639	34.8832	53.971	57.754	-488.249	488.487	-475.578	164.515	-85.6085	681.667	-627.184	-39.4066	187.126	-109.929	40.843	604.364	-497.472	-729.634	783.75	147.077	-117.948	-348.277	217.531	-69.5014	-42.2503	151.426	-143.423	184.261
4590	755.672	3.79955	2.11001	83.5137	76.3943	-89.7203	-153.608	-89.765	138.819	77.5935	35.5353	54.6561	55.7016	-482.2	495.586	-483.325	160.824	-85.689	675.766	-620.074	-42.9161	189.176	-108.002	41.1669	593.301	-485.336	-726.259	780.001	144.793	-117.954	-347.484	216.468	-68.4696	-42.6912	151.072	-142.086	181.693
4591	672.745	3.74407	2.11886	83.411	77.7052	-89.4503	-157.01	-86.627	137.834	78.7089	35.3762	54.5222	54.0571	-481.797	492.498	-480.191	161.911	-84.9749	679.303	-624.909	-37.5153	184.768	-110.085	40.8583	583.537	-474.542	-722.444	775.495	142.977	-116.247	-341.485	208.799	-66.1129	-41.2532	149.376	-140.597	178.735
4592	767.316	3.74143	2.10949	83.3361	77.0684	-90.173	-155.898	-88.3261	135.101	81.7084	34.4786	53.9075	50.1297	-480.792	483.106	-470.485	164.444	-85.8852	680.657	-625.707	-42.4391	190.003	-109.668	40.7847	589.152	-481.183	-722.237	775.575	144.844	-115.546	-344.949	211.916	-67.4309	-39.7545	148.713	-140.899	180.075
4593	881.279	3.75775	2.09592	83.3955	77.0143	-89.8266	-155.855	-88.074	136.218	80.4802	34.9339	54.0839	51.518	-481.432	485.946	-473.341	163.776	-84.4268	675.938	-621.383	-37.0407	183.619	-109.713	39.4522	596.619	-490.439	-716.472	769.738	147.862	-116.776	-343.893	211.59	-64.8785	-43.3409	149.459	-141.767	181.648
4594	672.837	3.81821	2.08738	80.1004	74.002	-89.4805	-158.271	-85.6496	136.41	80.291	35.0675	53.9685	54.4566	-485.298	486.306	-473.44	164.694	-87.4228	673.432	-615.552	-57.9094	203.575	-106.874	39.1938	587.796	-480.687	-713.822	766.527	146.168	-116.435	-342.416	210.177	-67.1269	-41.2327	149.606	-140.591	179.366
4595	793.36	3.80035	2.09272	81.4356	75.394	-89.6038	-156.991	-86.9534	136.285	80.3957	35.0323	53.9102	55.794	-486.818	486.48	-473.48	164.89	-86.9158	677.198	-620.509	-51.3549	197.99	-107.972	38.964	591.093	-484.452	-715.348	768.144	147.217	-116.996	-340.7	209.882	-73.0842	-38.2744	151.618	-142.56	182.796
4596	666.572	3.82066	2.10083	79.8039	73.5598	-89.4675	-160.239	-83.7618	136.447	80.2861	34.9101	53.6324	52.5755	-484.247	481.011	-468.213	165.364	-87.6378	672.603	-614.45	-60.926	206.599	-106.701	39.3163	586.191	-478.666	-716.312	768.957	145.728	-116.294	-343.203	211.351	-69.4326	-40.0172	150.525	-141.234	180.239
4597	816.358	3.82109	2.08892	80.1655	73.4165	-89.7047	-161.165	-83.1405	135.179	81.7107	34.4779	52.5663	50.8088	-485.014	470.915	-457.688	167.764	-87.405	671.228	-613.048	-60.9677	206.387	-106.744	39.1416	594.481	-488.291	-715.599	768.671	147.933	-116.003	-346.764	214.369	-67.8857	-40.815	149.739	-141.945	181.562
4598	897.823	3.80385	2.0955	81.3903	74.9841	-89.8573	-161.347	-83.0853	134.505	82.4536	34.2559	52.8892	52.1816	-485.936	474.333	-461.148	167.308	-86.8267	676.241	-619.464	-53.6828	200.407	-108.031	38.5712	599.04	-493.782	-713.489	766.663	149.476	-117.295	-342.775	211.001	-64.9623	-44.1711	150.28	-142.39	182.408
4599	630.06	3.87134	2.09657	78.1369	71.5402	-89.3964	-173.075	-72.1163	132.391	84.929	33.464	53.172	53.1646	-486.226	477.288	-464.144	166.637	-87.9008	667.564	-608.291	-73.2781	218.297	-106.976	39.1256	588.757	-482.062	-713.746	766.632	146.749	-116.609	-342.483	210.542	-67.4631	-41.5954	150.323	-140.689	179.236
4600	848.527	3.8495	2.10477	82.2804	75.7612	-90.4671	-159.808	-84.7226	133.064	83.9169	33.8004	52.8354	59.6507	-495.317	476.214	-462.461	169.083	-87.5281	681.113	-624.65	-56.3725	204.524	-109.11	38.942	600.079	-494.641	-717.303	770.898	149.083	-116.721	-343.603	211.064	-64.5561	-44.1613	149.139	-141.299	181.793
4601	607.235	3.88457	2.09143	78.8445	72.8583	-89.4758	-161.102	-83.0165	136.135	80.6712	34.7711	53.5098	62.9533	-498.992	482.553	-468.85	169.471	-87.7683	670.925	-612.325	-69.7952	215.802	-107.639	38.5297	588.713	-482.364	-712.119	764.866	147.406	-116.368	-342.594	210.133	-66.1958	-41.9006	148.915	-139.631	178.511
4602	752.586	3.87111	2.09982	80.9603	74.8994	-90.0013	-161.995	-82.5469	134.144	82.8466	34.0399	53.3615	65.2986	-502.547	481.664	-467.701	170.619	-87.6592	679.34	-622.321	-62.6098	210.627	-109.242	38.6086	594.12	-488.281	-714.951	768.123	148.336	-116.088	-343.701	211.897	-72.1031	-37.7435	149.822	-141.307	181.722
4603	912.707	3.86122	2.12037	81.5228	74.5984	-89.4119	-171.718	-73.3761	132.583	84.697	33.5855	52.692	59.9771	-497.135	473.617	-459.883	170.401	-87.2788	678.509	-621.857	-63.8192	212.091	-110.132	38.7983	602.225	-497.184	-718.022	771.781	149.726	-115.934	-344.127	211.848	-69.0536	-40.0022	149.451	-141.915	182.901
4604	587.381	3.91068	2.09863	78.2848	72.094	-89.6234	-162.409	-81.8225	136.228	80.6162	34.533	53.0403	65.6326	-504.418	477.335	-463.278	171.896	-87.576	667.905	-609.021	-76.9024	222.795	-108.327	38.7697	590.779	-484.772	-712.706	765.775	147.837	-116.972	-341.919	210.199	-67.5899	-42.1246	149.899	-140.058	179.383
4605	791.404	3.87678	2.10581	79.7024	73.5136	-89.6381	-163.367	-81.0329	135.268	81.663	34.3422	51.7027	64.8734	-506.2	466.085	-451.6	174.423	-87.4297	673.108	-615.255	-72.1736	219.368	-109.351	38.873	594.946	-489.305	-714.544	767.947	148.423	-115.889	-344.361	212.647	-73.2057	-37.3608	150.154	-141.832	182.738
4606	672.974	3.85766	2.13197	79.6616	73.8938	-89.414	-172.523	-72.6096	132.762	84.5425	33.5162	51.6348	63.1154	-503.441	465.887	-451.575	173.531	-87.202	675.101	-617.928	-71.515	219.471	-110.45	39.4715	588.341	-481.606	-715.847	769.139	146.385	-116.322	-342.898	210.653	-67.3301	-41.4115	149.39	-140.419	179.96
4607	832.689	3.84226	2.12536	80.3124	75.1233	-89.7529	-161.518	-82.9237	134.883	82.0749	34.3374	50.4442	67.5045	-511.067	457.244	-442.305	176.827	-87.4828	677.955	-620.977	-68.7207	217.101	-110.162	38.8674	590.507	-484.397	-713.069	766.264	147.459	-116.332	-342.441	211.2	-74.1652	-37.2185	150.85	-142.328	183.516
4608	632.807	3.87852	2.13721	78.6152	73.1632	-89.4523	-173.349	-71.8985	132.253	85.1124	33.3614	50.6263	67.0524	-510.185	458.777	-443.954	176.406	-86.9947	670.574	-612.825	-78.1714	225.527	-110.485	39.2842	584.999	-477.909	-714.197	767.272	145.651	-116.106	-343.38	211.492	-70.5451	-39.1891	150.056	-140.576	179.997
4609	782.009	3.85179	2.12322	79.6915	74.7554	-89.8036	-160.746	-83.5253	135.652	81.2227	34.4584	50.6795	69.4227	-513.475	459.466	-444.46	177.253	-87.4118	676.352	-619.098	-70.7345	218.91	-109.872	38.5109	589.771	-483.866	-710.531	763.646	147.598	-117.788	-340.368	210.333	-72.9538	-39.8425	152.297	-142.647	183.389
4610	677.932	3.8742	2.13551	79.1668	73.749	-89.4211	-173.382	-71.895	131.934	85.4332	33.3677	50.9758	69.6777	-513.4	462.007	-447.005	176.869	-86.902	673.006	-615.719	-76.1972	224.278	-111.147	38.9198	587.916	-481.35	-713.699	767.026	146.286	-115.369	-342.732	210.411	-70.7514	-38.0068	150.094	-141.034	180.011
4611	861.469	3.83528	2.13578	80.854	75.2387	-89.8397	-162.732	-81.6799	135.426	81.5304	34.2355	49.5715	72.2919	-517.88	452.134	-436.732	179.025	-87.212	676.806	-619.819	-72.352	221.003	-110.912	39.5246	592.741	-486.466	-716.852	770.741	146.656	-115.547	-344.602	213.048	-75.632	-35.1967	150.958	-142.776	183.471
4612	695.475	3.82399	2.14025	80.4558	75.3434	-89.6612	-160.494	-83.7433	135.595	81.2488	34.6029	50.0081	72.1408	-517.376	455.739	-440.341	178.546	-87.2305	676.922	-619.896	-71.0337	219.586	-110.585	39.7805	585.965	-478.849	-716.131	769.849	144.887	-116.046	-344.33	212.289	-69.7802	-39.4438	150.232	-141.308	180.52
4613	845.18	3.83257	2.15497	81.9683	76.524	-89.6614	-171.081	-74.2449	130.737	86.6873	33.2556	50.4526	71.2153	-515.57	459.374	-444.088	177.576	-87.0406	684.456	-629.074	-64.2004	214.754	-112.655	39.5469	591.697	-485.334	-716.649	770.637	146.242	-116.837	-342.291	211.711	-74.7087	-37.3479	152.067	-143.157	183.843
4614	662.609	3.803	2.16118	81.9915	76.9233	-89.733	-161.556	-82.6663	136.283	80.5796	34.5221	50.7487	74.6519	-520.015	461.537	-446.053	178.439	-87.2276	683.867	-628.149	-65.8518	216.19	-112.241	40.7687	585.476	-477.673	-720.71	775.015	143.331	-117.563	-340.485	209.585	-69.3977	-41.5973	151.444	-141.59	181.028
4615	1036.92	3.78095	2.24038	85.6022	78.0545	-89.6446	-159.017	-84.1914	135.523	81.5314	34.7776	49.7408	71.5377	-516.447	454.322	-438.976	178.317	-87.7397	697.149	-643.637	-51.9192	204.909	-114.097	40.8678	596.158	-489.628	-723.444	778.46	145.473	-115.829	-343.354	210.847	-68.4286	-40.9108	149.394	-141.656	184.659
4616	729.028	3.76439	2.18534	82.8711	77.3076	-89.5853	-160.654	-83.5143	135.619	81.2197	34.6944	50.1216	66.5465	-508.076	457.084	-442.544	174.823	-86.5298	685.057	-630.284	-56.9477	207.679	-112.123	40.8356	583.484	-475	-723.752	777.753	142.711	-115.602	-342.14	209.824	-71.45	-37.8144	148.961	-140.28	181.643
4617	683.675	3.73861	2.17821	83.8632	78.17	-89.8436	-157.195	-87.0589	134.994	81.8744	34.6358	49.6046	68.2556	-511.867	453.362	-438.55	176.88	-86.6856	687.69	-633.298	-53.3583	204.487	-112.348	41.0395	576.945	-466.959	-727.958	781.59	140.633	-113.556	-347.334	212.706	-67.4597	-37.4117	146.13	-138.876	178.098
4618	770.687	3.78135	2.19712	83.4293	78.5829	-90.1648	-160.434	-83.6505	134.956	82.5267	33.8774	50.0642	70.4641	-514.506	456.832	-441.997	177.135	-86.1482	690.423	-636.844	-43.8075	195.089	-112.253	38.621	578.807	-470.807	-713.37	766.104	143.901	-115.992	-343.262	211.014	-70.3446	-39.0762	148.095	-139.245	182.269
4619	642.334	3.77526	2.18175	83.7404	78.396	-89.5665	-161.735	-82.5073	135.816	81.0185	34.6323	50.4747	72.1664	-516.296	459.947	-445.238	177.084	-87.1072	691.131	-636.576	-48.342	199.29	-111.075	39.2841	574.781	-464.54	-722.711	775.182	140.952	-115.221	-344.395	210.803	-65.3932	-41.5549	145.939	-137.731	178.876
4620	819.144	3.76082	2.16135	83.2519	79.1947	-89.6569	-161.043	-83.2771	135.337	81.5254	34.5576	49.6302	67.7422	-510.682	454.023	-439.495	176.138	-85.1058	686.218	-632.635	-37.9505	187.944	-111.029	37.4117	575.046	-466.101	-713.194	764.943	143.317	-115.273	-343.836	211.134	-71.7497	-37.7065	147.204	-139.517	182.494
4621	628.833	3.74479	2.18352	84.1692	79.4487	-89.5842	-161.481	-82.7618	135.777	81.0591	34.6339	50.1344	68.8793	-512.008	457.866	-443.244	176.18	-85.6275	690.318	-636.823	-38.1797	188.829	-111.346	38.4991	569.112	-458.181	-721.089	773.038	140.095	-115.389	-344.047	210.63	-65.7061	-41.5127	146.273	-137.905	178.908
4622	836.139	3.7416	2.16183	83.6739	80.1086	-89.8659	-160.468	-83.8868	135.031	81.9324	34.3628	49.8597	63.6129	-504.783	455.708	-441.421	174.385	-83.0734	683.55	-631.23	-27.9048	177.422	-111.818	36.6493	576.309	-467.913	-709.939	761.37	144.643	-117.14	-340.514	208.56	-65.981	-44.1768	147.279	-139.06	182.593
4623	674.224	3.75883	2.16216	83.7161	79.005	-89.7599	-167.44	-77.8058	131.099	86.2748	33.5062	50.4149	60.016	-499.358	459.225	-445.242	172.541	-85.0308	686.431	-632.704	-36.2758	186.002	-110.417	38.0165	569.929	-459.09	-721.866	773.561	140.774	-113.6	-346.239	211.886	-69.239	-36.5188	144.924	-137.676	178.827
4624	753.326	3.7634	2.14617	83.4694	78.9082	-90.0661	-165.786	-79.2121	133.252	83.8875	33.555	51.0968	64.5798	-504.941	464.854	-450.599	173.344	-85.9618	691.486	-637.775	-34.6552	184.983	-110.047	36.2922	570.923	-461.453	-713.893	764.958	143.292	-115.11	-342.869	210.496	-75.0544	-34.8319	147.319	-139.322	182.277
4625	764.544	3.75099	2.14104	85.2651	80.063	-89.9519	-161.532	-83.0504	134.599	82.3347	34.1565	51.6966	66.8186	-507.543	469.968	-455.589	173.602	-79.5732	679.493	-629.554	-12.1102	160.999	-114.316	36.3627	573.777	-465.055	-712.171	763.696	143.89	-115.439	-344.751	211.998	-70.1313	-38.8566	146.911	-138.926	181.455
4626	551.992	3.76236	2.16085	84.4429	80.1085	-89.5106	-159.87	-84.2	136.362	80.4073	34.8991	52.2725	63.2203	-501.24	474.615	-460.631	171.041	-83.4299	684.01	-631.137	-26.1637	175.205	-110.169	37.5498	566.533	-455.316	-721.991	773.574	140.048	-115.224	-347.669	213.862	-65.2868	-41.3861	145.497	-137.322	177.761
4627	678.328	3.76448	2.18571	82.9238	79.6456	-85.2785	-166.958	-72.5168	127.497	85.6168	37.6792	52.2077	62.3624	-499.33	474.753	-460.845	169.899	-79.3383	679.326	-624.207	-26.3209	175.539	-111.71	34.8553	563.911	-453.61	-711.968	762.583	142.638	-115.525	-347.294	213.636	-64.1955	-42.6202	145.544	-137.371	178.019
4628	692.854	3.77021	2.18653	83.915	79.3451	-85.6574	-163.156	-76.4403	128.695	84.5788	37.7477	52.6877	59.3088	-495.56	475.551	-462.411	169.237	-77.4648	676.342	-622.984	-16.7219	166.078	-112.745	35.1791	564.815	-454.818	-712.971	764.269	142.359	-115.079	-347.944	213.906	-63.856	-42.2426	145.156	-137.373	178.029
4629	786.127	3.76997	2.10101	82.6244	79.6663	-90.498	-160.4	-83.9073	137.673	78.9751	33.8402	51.2288	69.1308	-509.936	469.922	-455.449	172.416	-83.6876	685.116	-629.917	-30.0747	179.842	-107.807	33.5002	571.081	-463.327	-704.312	755.531	146.603	-117.266	-343.666	210.952	-63.913	-44.5549	147.212	-139.424	180.362
4630	975.719	3.80795	2.10279	81.7508	78.349	-89.8239	-166.019	-78.7012	134.543	82.5773	33.8844	51.5912	62.9644	-501.636	472.428	-458.645	170.461	-83.991	682.893	-627.072	-33.9086	183.226	-106.748	32.6462	577.214	-471.601	-700.586	752.163	150.068	-114.945	-351.342	217.487	-68.2765	-38.6879	145.945	-139.888	181.829
4631	1054.39	3.83066	2.10456	80.3377	77.7117	-89.9474	-172.245	-73.1719	131.388	86.0358	32.9641	51.9896	63.3931	-501.479	475.914	-462.22	169.9	-86.1328	691.615	-635.113	-37.6244	188.164	-106.087	29.1379	574.312	-470.919	-681.893	732.223	154.317	-116.637	-346.526	213.754	-64.6379	-43.7907	147.107	-140.163	182.549
4632	1064	3.83015	2.08801	82.1244	78.1518	-89.9416	-165.179	-79.6275	132.05	85.0556	33.6406	52.1435	65.8022	-503.535	480.238	-466.899	168.745	-85.7195	691.193	-635.148	-32.9393	183.229	-105.898	32.2318	582.928	-478.885	-690.251	740.809	151.691	-116.719	-348.236	215.75	-66.2827	-43.0817	147.222	-140.45	183.787
4633	1141.85	3.84002	2.0931	81.9675	77.6085	-89.8237	-164.602	-79.9901	134.742	82.271	34.0216	52.434	70.0735	-508.808	483.656	-470.116	169.643	-88.0197	697.779	-640.587	-37.6887	188.497	-104.217	31.1608	584.139	-481.312	-684.294	734.758	153.622	-116.879	-350.295	217.963	-66.6	-43.203	147.183	-140.803	184.725
4634	1003.98	3.74441	2.04022	81.0882	76.1786	-89.3953	-168.204	-76.2178	134.912	81.9465	34.1641	50.9691	73.0872	-507	486.386	-471.67	161.835	-90.8565	700.42	-642.937	-49.5678	201.233	-103.723	37.4733	582.666	-480.359	-680.165	729.641	146.391	-117.347	-346.982	215.912	-70.8732	-41.0742	148.416	-140.591	184.925
4635	942.672	3.73284	2.05277	80.5564	76.2192	-89.1914	-167.203	-77.6587	134.934	82.2021	34.2769	50.87	77.716	-514.687	484.647	-469.402	165.071	-91.7456	702.282	-644.848	-53.8079	205.96	-103.745	35.9305	579.233	-477.417	-674.108	723.707	147.873	-119.85	-344.153	215.136	-69.4092	-45.4269	150.126	-140.707	185.123
4636	874.156	3.74526	2.044	79.7258	76.2005	-89.8825	-166.739	-78.2734	136.52	80.7367	33.9139	51.1855	79.0864	-517.34	485.271	-469.954	166.78	-91.5718	700.567	-643.242	-56.4238	208.58	-104.386	34.8342	575.614	-473.535	-672.889	722.134	147.927	-118.547	-341.121	211.448	-72.6853	-41.748	150.088	-140.633	184.882
4637	790.83	3.74943	2.0431	77.6661	75.7562	-89.6059	-169.008	-76.1539	135.209	82.133	33.8607	51.1357	77.7425	-514.452	486.53	-471.141	165.599	-90.1999	692.019	-634.41	-61.6068	213.025	-104.266	32.8134	569.978	-467.977	-668.486	717.464	148.86	-116.907	-341.952	210.992	-73.8999	-38.6548	149.113	-139.896	183.142
4638	899.421	3.73238	2.05441	78.3321	76.7129	-89.9063	-165.883	-78.9061	136.164	81.0749	33.9736	50.4541	74.6689	-513.676	477.026	-461.581	167.889	-89.759	696.38	-640.133	-52.7133	205.577	-105.557	30.816	569.022	-468.008	-659.544	707.686	151.937	-117.042	-345.346	213.904	-68.1815	-43.1294	148.026	-140.583	183.543
4639	746.948	3.74989	2.06856	77.1529	76.0802	-90.0781	-176.467	-69.1241	133.977	83.6949	32.6892	50.7213	73.1755	-511.194	478.627	-463.386	167.209	-91.4316	699.883	-642.492	-60.6675	213.481	-104.701	29.235	558.693	-456.827	-657.678	705.269	151.384	-116.421	-343.122	211.071	-69.2706	-40.6745	148.217	-139.488	181.254
4640	910.082	3.7449	2.07318	79.8303	76.2707	-89.9409	-165.326	-79.7182	134.148	83.1072	33.8052	51.2995	77.5593	-518.17	480.676	-465.293	170.009	-92.7844	707.411	-650.544	-57.6977	211.622	-104.964	31.8961	572.709	-471.593	-668.297	717.722	151.127	-117.234	-342.188	210.304	-65.5057	-43.9403	148.833	-140.752	182.093
4641	957.937	3.77592	2.06978	79.0595	75.7834	-89.7492	-164.228	-80.4144	136.238	80.8786	34.2679	51.9793	79.0439	-520.038	484.645	-469.38	170.815	-92.2908	702.667	-645.608	-62.3522	215.796	-105.056	31.5869	576.464	-476.015	-668.435	718.327	152.498	-116.836	-342.378	210.732	-68.9784	-41.2896	149.458	-141.42	183.307
4642	744.715	3.83119	2.06758	75.6904	75.0163	-89.9509	-176.68	-68.7679	133.864	83.6882	32.792	52.146	77.7894	-517.958	485.742	-470.661	170.279	-90.4614	690.563	-633.07	-72.9605	225.247	-105.709	29.4102	565.556	-464.447	-661.6	710.318	152.778	-116.109	-343.179	211.182	-70.5566	-39.2627	149.266	-140.145	180.684
4643	870.332	3.8019	2.07968	77.1118	75.8811	-89.6359	-163.055	-81.3998	136.616	80.3945	34.5161	52.4414	81.4938	-524.469	484.971	-469.688	173.269	-91.8024	699.675	-642.891	-67.655	221.425	-106.062	28.3123	567.685	-467.622	-656.301	705.272	155.184	-116.948	-342.219	211.553	-74.2524	-38.0657	150.79	-141.979	184.056
4644	715.244	3.82594	2.08189	75.0179	75.6791	-89.5329	-164.634	-79.7899	136.124	80.8246	34.439	52.5762	81.1455	-524.128	485.336	-470.147	173.541	-90.8105	692.48	-635.264	-74.3155	227.319	-106.311	26.2511	559.525	-459.076	-650.561	698.574	156.175	-115.883	-343.747	212.016	-73.0629	-37.4529	149.832	-140.763	181.521
4645	633.698	3.85141	2.08126	74.723	75.7807	-90.0587	-163.425	-81.2292	134.624	82.4703	33.9444	52.7335	81.5894	-525.088	485.597	-470.462	174.198	-90.393	690.495	-633.222	-75.1999	228.067	-106.306	25.6973	558.3	-457.811	-650.002	697.964	156.567	-116.001	-344.94	212.407	-67.2858	-41.1272	148.54	-139.476	178.985
4646	850.271	3.83401	2.08998	75.4203	75.7634	-89.5549	-164.809	-79.6761	135.931	81.0376	34.3815	52.1132	79.9913	-525.595	477.648	-462.371	176.206	-91.2012	695.652	-638.521	-73.6793	227.341	-106.436	25.6152	561.183	-461.114	-650.728	699.049	157.384	-115.794	-344.512	212.938	-74.2666	-36.7078	150.127	-141.847	183.069
4647	658.981	3.82887	2.08751	73.1858	75.833	-89.5783	-164.525	-79.9162	136.118	80.8493	34.3984	50.9025	76.5558	-521.88	469.019	-453.858	175.988	-89.7819	685.22	-627.331	-80.0276	232.021	-105.988	24.4943	553.971	-453.227	-648.123	695.665	157.109	-117.696	-340.284	209.05	-67.9479	-42.6754	150.2	-140.296	180.21
4648	989.052	3.77896	2.12321	76.1084	75.5849	-89.9543	-173.782	-71.5947	133.089	84.4767	32.9552	49.8687	70.126	-513.682	461.532	-446.605	174.65	-91.6948	700.793	-644.017	-70.7328	225.322	-106.529	25.7003	564.123	-464.616	-649.872	698.68	158.286	-116.052	-344.065	211.486	-67.1007	-41.7257	147.681	-140.592	183.246
4649	677.699	3.81866	2.07473	72.2692	74.7011	-89.913	-172.738	-72.565	133.664	83.8058	33.1437	51.1896	66.7071	-507.42	471.232	-456.841	171.708	-89.1332	682.587	-624.857	-79.2948	231.041	-105.849	23.9198	553.138	-452.556	-646.366	693.953	157.91	-116.549	-341.161	209.213	-70.2808	-39.5814	148.38	-139.219	180.37
4650	865.881	3.81892	2.08939	74.5708	74.9188	-89.8266	-173.434	-71.9175	133.443	84.043	33.1401	51.5512	68.5694	-509.977	473.141	-458.722	172.535	-89.9252	690.151	-633.217	-73.006	226.026	-106.008	26.0322	563.041	-462.744	-655.811	704.686	156.983	-117.249	-340.645	209.93	-73.6577	-38.6949	150.019	-141.107	183.837
4651	701.278	3.8352	2.08598	72.7944	75.0524	-89.5789	-164.609	-79.8479	135.885	81.0656	34.3671	51.6901	71.7673	-514.729	473.588	-458.969	174.107	-89.3571	683.547	-625.629	-78.6895	230.39	-105.502	23.737	553.914	-453.236	-648.908	696.577	158.089	-115.523	-344.209	211.981	-72.1761	-37.6483	148.629	-139.783	180.939
4652	877.704	3.86215	2.08771	75.0864	74.7208	-90.2494	-171.472	-73.9738	131.687	85.8707	32.7844	52.048	71.6217	-514.167	476.074	-461.599	173.784	-90.216	691.385	-634.18	-75.075	228.269	-106.219	26.3851	569.393	-469.979	-656.083	705.742	158.165	-116.333	-344.209	211.947	-67.5235	-41.7485	148.058	-139.978	181.962
4653	673.178	3.87237	2.07805	72.5547	74.0557	-89.588	-164.526	-79.9057	136.04	80.8975	34.3846	52.3653	75.0479	-518.993	477.851	-463.226	175.142	-88.9068	679.389	-621.167	-83.1736	234.364	-105.681	24.5255	560.057	-459.913	-651.657	700.212	158.343	-115.738	-343.679	210.694	-66.4361	-41.4102	147.348	-138.573	179.002
4654	842.447	3.84145	2.08861	74.1708	75.2805	-89.5005	-160.308	-83.93	136.339	80.5032	34.8565	52.421	74.6898	-518.817	477.802	-463.235	175.502	-89.8435	688.655	-631.407	-76.5916	229.55	-106.223	24.5032	565.263	-466.059	-649.216	698.467	159.848	-116.929	-341.881	210.358	-69.6899	-40.8981	149.114	-140.655	182.718
4655	658.079	3.86666	2.08877	71.9557	74.5713	-89.3968	-161.857	-82.4092	136.044	80.8183	34.7922	52.5277	75.0331	-519.435	478.217	-463.675	175.911	-88.7818	680.135	-622.305	-83.7888	235.552	-106.27	22.3734	556.236	-456.392	-643.945	692.153	160.356	-116.562	-341.863	209.67	-68.5142	-40.834	148.321	-139.247	179.799
4656	831.631	3.85294	2.09626	73.112	75.4711	-89.5112	-161.71	-82.7048	135.201	81.6979	34.6069	51.5469	75.3613	-522.298	468.965	-454.093	178.386	-89.3118	684.984	-627.6	-81.4259	234.158	-106.53	23.235	559.839	-459.973	-648.4	696.975	159.846	-116.899	-340.436	209.495	-73.7325	-38.3788	150.129	-141.196	183.314
4657	733.483	3.85643	2.09563	71.5771	74.5519	-89.5451	-171.662	-73.4851	132.887	84.4469	33.5168	51.9125	69.8179	-512.94	472.98	-458.554	174.885	-88.586	680.499	-623.113	-82.6831	234.745	-106.623	20.9765	551.764	-451.636	-642.481	689.891	161.361	-115.381	-343.956	211.31	-72.4355	-36.4392	148.322	-139.923	180.335
4658	663.307	3.85626	2.08221	71.6724	74.413	-89.5939	-161.559	-82.68	136.409	80.4355	34.6752	52.0324	71.651	-515.581	473.354	-458.858	175.712	-88.824	678.429	-620.317	-82.1421	233.22	-105.291	21.6042	552.227	-451.828	-644.766	692.41	160.23	-115.34	-344.882	211.342	-65.7189	-40.7821	147.139	-138.751	177.883
4659	826.038	3.84884	2.09082	74.1178	75.3194	-89.6014	-162.245	-82.1689	135.124	81.7904	34.4782	52.1924	73.245	-518.076	474.089	-459.532	176.616	-89.5894	687.154	-629.917	-75.7274	228.376	-105.749	24.3298	563.5	-463.444	-654.236	703.407	158.684	-117.257	-340.979	209.501	-68.0065	-42.0894	149.705	-140.898	181.64
4660	990.043	3.86401	2.16437	75.5352	74.9536	-90.2355	-172.603	-72.0028	133.512	84.5726	32.6235	51.8784	68.3522	-511.463	470.82	-456.904	175.017	-90.6059	696.647	-640.418	-71.173	225.81	-106.629	24.4911	568.7	-469.627	-652.667	702.42	160.082	-116.007	-343.553	211.399	-70.1073	-39.5941	148.439	-140.092	184.389
4661	732.441	3.87927	2.10922	71.54	74.4397	-89.4966	-162.273	-82.0259	136.097	80.7276	34.6777	51.9699	72.4784	-516.685	470.872	-457.193	175.968	-88.3272	678.103	-620.505	-82.244	233.932	-105.795	20.6635	554.141	-454.253	-640.958	688.344	161.919	-115.137	-345.606	212.97	-72.5202	-37.0416	147.325	-138.819	181.408
4662	925.766	3.85328	2.1021	72.6605	75.0965	-89.5794	-158.882	-85.3794	135.431	81.3765	34.8266	50.9713	68.432	-512.547	462.929	-449.167	176.158	-88.9644	682.177	-624.66	-77.378	229.435	-105.277	21.4834	559.561	-460.207	-644.021	692.166	161.983	-114.791	-345.159	213.057	-77.7318	-33.6806	147.87	-140.382	184.979
4663	810.847	3.86409	2.1091	72.0784	75.0144	-89.3866	-162.377	-81.9799	135.245	81.6132	34.6807	51.2557	69.4702	-513.992	464.851	-451.138	176.503	-88.8058	680.753	-623.201	-78.4957	230.377	-105.219	20.6722	552.364	-451.95	-644.753	691.974	160.944	-115.061	-344.725	212.422	-75.01	-35.4977	147.64	-139.39	182.635
4664	797.059	3.86122	2.09696	71.8331	74.5859	-89.6514	-172.576	-72.6395	132.591	84.7359	33.3312	51.6995	65.4738	-507.373	468.343	-454.932	174.018	-88.1109	678.703	-621.665	-75.8271	227.666	-105.551	19.9949	550.904	-450.458	-644.15	691.012	161.49	-113.604	-348.047	213.703	-70.5228	-35.6526	145.254	-138.268	179.561
4665	953.671	3.86033	2.11487	73.4117	75.2469	-89.7743	-173.712	-71.5453	133.02	84.3348	33.1517	50.6688	65.9433	-509.654	459.604	-446.109	175.92	-88.7657	683.876	-627.129	-73.9723	226.618	-105.646	22.6234	559.299	-458.864	-652.404	700.612	159.439	-114.887	-345.109	212.368	-72.8899	-36.6141	147.317	-139.958	183.21
4666	720.353	3.8624	2.10251	70.8991	73.8113	-89.7803	-174.171	-71.1411	132.867	84.5292	33.0893	50.9351	63.1531	-505.469	461.711	-448.45	174.563	-87.8025	674.53	-617.052	-80.4284	231.469	-105.357	20.5399	548.916	-447.758	-645.857	692.675	159.925	-115.667	-342.694	210.045	-70.9864	-38.0342	147.22	-138.594	180.094
4667	862.373	3.83626	2.10187	71.7923	74.0456	-89.6843	-172.461	-72.8064	132.47	84.8743	33.2871	50.0916	60.5187	-502.738	455.43	-442.152	174.663	-88.0435	676.654	-619.281	-77.81	229.055	-104.919	21.8197	554.077	-453.042	-650.712	698.211	159.265	-116.172	-341.41	209.976	-75.2629	-36.5265	148.857	-140.321	183.519
4668	836.368	3.82084	2.11047	72.4197	75.3012	-89.5947	-161.009	-83.6188	133.962	82.9557	34.4596	49.2272	64.1845	-508.721	448.977	-435.57	177.109	-88.3048	678.294	-620.821	-75.373	226.532	-104.228	21.2281	548.481	-446.698	-650.451	697.331	158.502	-115.329	-344.267	211.548	-70.7995	-38.2836	147.525	-139.36	181.261
4669	981.232	3.8292	2.10464	74.8675	75.144	-89.6714	-161.507	-83.0812	133.794	83.1539	34.3558	49.8607	65.831	-511.024	453.541	-439.959	177.515	-88.3572	681.693	-624.893	-71.6277	223.538	-104.657	26.3064	567.823	-466.592	-665.702	715.367	155.753	-116.466	-343.66	211.361	-66.2762	-42.8867	147.725	-139.944	182.449
4670	813.935	3.82788	2.07763	73.1085	74.0676	-89.4374	-162.824	-81.6183	134.97	81.94	34.5603	50.8869	61.2853	-504.138	460.627	-447.421	174.986	-88.0181	676.355	-618.793	-72.3196	222.788	-103.573	24.8222	559.221	-457.22	-662.352	710.965	155.479	-116.486	-341.382	208.941	-67.7405	-41.1036	147.634	-139.048	180.589
4671	1008.4	3.82173	2.09426	74.9027	74.3296	-89.5449	-165.276	-79.4307	133.793	83.2242	34.1143	50.1218	61.679	-505.143	455.157	-441.842	175.767	-88.2428	679.662	-622.649	-70.9486	222.277	-103.937	27.5437	568.775	-466.758	-672.722	722.786	153.419	-115.264	-343.727	211.678	-74.2389	-36.3175	148.421	-140.673	184.025
4672	921.343	3.83637	2.08657	73.7943	74.024	-89.5483	-167.032	-77.5464	135.138	81.8478	34.1158	50.5086	64.2878	-508.373	458.477	-445.002	176.171	-88.2449	677.966	-620.785	-73.8454	225.002	-103.757	26.0187	563.725	-461.797	-667.019	716.277	154.278	-115.758	-343.492	211.554	-73.7213	-37.0009	148.563	-140.237	183.061
4673	978.153	3.81101	2.07306	74.0738	74.2354	-89.5361	-161.618	-83.2081	132.863	84.0489	34.3757	49.7271	63.1853	-507.817	452.602	-439.185	176.878	-88.1149	677.21	-620.095	-73.4752	224.542	-103.735	25.9542	564.836	-463.284	-666.018	715.48	154.426	-113.32	-347.113	213.159	-70.7049	-35.4944	148.038	-141.198	180.754
4674	1021.76	3.80536	2.10087	76.4673	75.1746	-89.8432	-161.738	-82.898	133.624	83.4052	34.154	50.4402	64.5852	-509.33	458.015	-444.428	176.754	-88.856	686.165	-630.236	-68.7089	221.697	-104.197	28.366	574.735	-473.429	-674.912	725.745	153.397	-117.005	-342.99	210.764	-63.403	-44.8483	149.355	-141.639	181.648
4675	1064.47	3.8421	2.10356	76.5127	74.331	-90.0063	-177.843	-67.6441	132.571	84.9493	32.5535	51.7684	64.4694	-508.441	467.328	-453.98	175.592	-88.9962	688.411	-633.204	-70.3178	224.434	-105.395	28.7134	576.166	-474.87	-676.444	727.43	153.026	-115.773	-345.028	212.519	-68.0335	-40.3043	149.306	-142.019	182.378
4676	1047.17	3.86589	2.09035	77.8401	74.2394	-89.661	-166.41	-78.4181	133.62	83.5146	33.9187	52.5018	68.2978	-512.759	472.936	-459.524	175.871	-88.6315	684.391	-628.905	-73.2811	226.749	-105.144	31.2604	589.904	-488.915	-689.811	742.42	152.246	-117.226	-341.886	210.74	-68.8083	-41.8119	150.762	-142.796	183.927
4677	764.975	3.93653	2.09477	74.9659	71.378	-90.0024	-178.05	-67.3356	133.673	83.8	32.6423	52.7063	70.7704	-516.107	474.355	-460.799	176.679	-87.4664	670.466	-613.562	-88.7968	239.985	-105.132	31.9752	580.227	-477.44	-692.52	744.824	149.03	-116.622	-342.406	211.041	-71.6881	-39.0339	150.901	-141.134	180.695
4678	925.72	3.84557	2.1107	79.3688	74.5505	-89.7637	-159.807	-84.7357	133.797	83.2003	34.3923	51.6666	69.8751	-517.032	465.452	-451.72	178.564	-88.2606	682.684	-627.624	-77.6691	231.545	-106.164	34.3422	593.1	-490.601	-705.595	759.716	148.569	-116.242	-344.311	211.639	-64.6173	-43.1908	148.591	-141.103	181.513
4679	665.247	3.87633	2.09792	77.228	71.3387	-89.4135	-170.863	-74.2338	132.734	84.5819	33.6918	52.8429	63.7261	-506.326	474.905	-461.849	174.168	-87.0659	670.509	-614.287	-88.1178	239.847	-105.917	35.4162	587.583	-483.582	-711.823	766.088	146.001	-115.256	-343.274	210.158	-67.6647	-39.1736	148.121	-139.689	178.414
4680	799.296	3.85235	2.10184	78.5502	73.1402	-89.6867	-163.308	-81.1945	135.184	81.7611	34.3026	52.8358	68.171	-512.894	474.426	-461.047	176.215	-87.4222	677.611	-622.42	-81.8871	235.15	-106.537	34.9827	591.901	-488.807	-709.357	763.987	147.385	-116.385	-342.611	211.118	-72.016	-38.3245	150.068	-141.484	182.364
4681	702.861	3.82649	2.11241	79.1367	73.7983	-89.3476	-158.227	-86.3319	134.198	82.7087	34.859	52.576	68.4578	-514.478	471.78	-458.279	177.416	-87.4432	678.423	-623.533	-81.0602	234.655	-106.875	35.9171	586.586	-482.013	-714.972	769.74	144.929	-115.108	-344.257	211.014	-68.1169	-39.0296	148.242	-140.166	179.396
4682	921.991	3.82573	2.12906	79.391	74.6059	-89.3679	-161.654	-82.7807	134.662	82.2295	34.6684	51.5761	69.4	-517.174	463.415	-449.711	179.328	-87.7529	683.212	-628.839	-77.6494	232.198	-107.329	35.0502	587.782	-484.099	-708.919	763.476	146.455	-115.711	-343.884	212.141	-73.6709	-36.7767	150.173	-142.204	183.537
4683	666.388	3.84058	2.11773	77.5806	72.728	-89.2597	-159.241	-84.9926	135.377	81.4025	35.0391	51.8827	69.404	-516.72	466.042	-452.348	178.914	-86.5932	671.742	-616.286	-85.2824	237.698	-106.74	35.5475	582.45	-477.783	-710.751	765.343	144.552	-116.153	-343.069	211.266	-71.1269	-38.8176	150.038	-140.65	180.393
4684	861.06	3.82653	2.1325	78.3769	73.3259	-89.5052	-172.021	-73.1227	132.464	84.8798	33.4883	50.9673	63.348	-508.768	459.441	-445.948	177.382	-86.925	677.217	-622.593	-82.1445	235.913	-107.46	35.4828	585.54	-481.305	-711.565	766.376	145.33	-116.089	-343.302	212.193	-76.1174	-35.7858	151.016	-142.406	183.777
4685	700.773	3.78645	2.14963	78.9484	74.2077	-89.5269	-163.787	-80.6919	135.296	81.634	34.4094	50.6156	65.3218	-511.659	456.888	-443.363	178.399	-87.1728	679.055	-624.472	-81.7386	235.79	-107.36	36.6029	579.008	-473.175	-716.431	771.403	142.442	-116.293	-342.814	210.963	-70.0011	-39.6721	149.982	-140.822	180.61
4686	926.742	3.76429	2.16312	80.1635	74.605	-89.6863	-171.52	-73.7178	132.157	85.233	33.3287	49.8575	59.4491	-503.793	451.396	-438.061	176.861	-87.4863	684.397	-630.654	-75.9618	231.152	-107.981	36.54	583.553	-478.385	-717.27	772.569	143.585	-115.027	-345.109	213.158	-76.3342	-34.171	150.036	-142.404	184.018
4687	695.507	3.76707	2.16889	79.5297	74.5915	-89.9141	-174.729	-70.6647	132.515	84.9675	32.8777	50.3695	58.0943	-501.304	454.754	-441.518	175.673	-87.5471	683.656	-629.589	-77.3702	232.301	-107.604	36.8318	574.311	-467.606	-719.447	774.465	141.095	-116.331	-341.838	210.04	-71.6648	-38.1736	149.871	-140.82	180.73
4688	879.219	3.74553	2.16492	79.8224	74.6106	-89.99	-171.326	-74.1013	130.959	86.5907	32.9178	49.6958	55.7918	-498.783	449.856	-436.643	175.68	-87.8261	686.048	-632.135	-74.4091	229.603	-107.379	35.8802	582.101	-477.301	-713.253	768.177	144.652	-116.728	-341.185	209.233	-68.3511	-41.1595	149.057	-140.983	182.573
4689	633.933	3.79027	2.13657	77.9025	72.628	-89.8102	-171.816	-73.4714	132.395	85.0236	33.1977	51.1332	55.4727	-497.783	459.173	-446.213	174.599	-86.5652	673.932	-618.712	-82.6429	235.482	-106.679	36.3381	577.984	-472.157	-716.652	771.61	142.836	-115.817	-343.647	211.076	-68.3375	-40.2821	148.503	-139.519	179.52
4690	777.054	3.78017	2.13616	79.26	73.7752	-89.939	-170.841	-74.45	131.705	85.7432	33.1138	51.9533	53.1189	-493.312	464.665	-451.966	172.477	-87.0852	680.805	-626.317	-74.9652	228.904	-106.744	36.1205	583.385	-478.438	-716.764	772.088	144.317	-115.93	-343.538	211.862	-73.5643	-37.0343	149.432	-140.936	182.709
4691	667.412	3.79061	2.13845	78.4111	72.7759	-89.6699	-171.61	-73.5572	132.846	84.4962	33.3892	52.4654	54.5423	-494.324	468.746	-456.081	172.03	-86.4958	676.154	-621.342	-78.2981	231.549	-106.791	35.9167	582.239	-477.102	-716.114	771.4	144.01	-115.731	-343.76	211.164	-68.4981	-40.0916	148.369	-139.452	179.597
4692	800.533	3.79887	2.12494	79.4635	74.0682	-89.9157	-170.36	-74.8672	131.88	85.4985	33.2094	52.8485	56.328	-495.987	471.998	-459.32	171.888	-86.7379	681.651	-627.65	-71.0321	225.226	-107.014	35.2784	585.759	-481.433	-713.605	768.939	145.523	-116.255	-343.258	211.736	-72.7723	-37.9893	149.652	-141.159	182.854
4693	657.115	3.7869	2.12648	79.3219	74.6351	-89.4798	-163.137	-81.4101	134.794	82.1337	34.4397	53.1496	61.8483	-503.076	475.312	-462.341	173.306	-86.9457	682.398	-628.409	-69.8413	224.069	-106.787	35.0645	578.444	-473.047	-712.772	767.583	144.048	-116.385	-342.274	209.781	-66.9339	-41.5887	148.451	-139.614	179.675
4694	842.425	3.79881	2.14098	80.5365	74.6779	-89.723	-172.149	-73.0018	132.427	84.9073	33.2867	53.3947	62.4676	-503.435	477.552	-464.607	173.077	-87.492	691.048	-638.298	-63.88	220.005	-108.183	34.533	582.376	-477.974	-709.379	764.288	145.563	-116.501	-342.534	211.098	-71.9499	-38.7734	149.799	-141.298	182.922
4695	644.144	3.8118	2.12661	79.1168	74.6487	-89.4626	-163.543	-80.8183	135.856	81.0026	34.5424	53.509	66.8706	-509.436	478.889	-465.685	174.528	-86.3942	680.75	-626.895	-70.8927	225.182	-107.388	34.8474	578.697	-473.449	-711.358	766.244	144.058	-115.967	-343.374	211.084	-69.2317	-39.8651	148.934	-139.849	179.932
4696	821.254	3.80106	2.13846	80.773	75.1398	-89.4248	-162.957	-81.4223	135.249	81.6204	34.5781	53.5813	68.9449	-512.413	479.54	-466.217	175.377	-87.2794	690.095	-637.361	-64.3867	220.553	-108.22	34.506	583.521	-479.169	-709.945	765.072	145.56	-117.023	-341.836	211.016	-73.1106	-38.7473	150.67	-141.806	183.486
4697	695.285	3.82919	2.15076	79.9913	74.6789	-89.6352	-173.236	-71.84	133.249	84.0454	33.351	53.6841	69.3578	-512.682	480.686	-467.373	175.258	-86.5891	685.792	-633.069	-70.397	226.484	-109.202	35.0748	579.702	-474.377	-712.985	768.112	143.905	-115.909	-343.596	211.589	-71.15	-38.6416	149.55	-140.471	180.733
4698	915.359	3.82464	2.14438	80.8951	75.4325	-89.836	-161.877	-82.6746	134.332	82.6955	34.182	52.909	74.5267	-522.342	472.402	-458.481	179.322	-87.1563	689.89	-637.403	-67.348	223.991	-109.175	33.9754	588.531	-485.296	-706.589	761.841	147.533	-116.205	-343.121	210.717	-67.3399	-41.6291	148.49	-140.709	182.403
4699	682.128	3.86325	2.13642	78.7652	74.3162	-89.4227	-170.09	-74.8484	133.036	84.1787	33.7785	53.6265	73.4163	-519.609	478.798	-465.186	177.759	-85.4777	677.972	-624.83	-75.8452	230.859	-109.459	34.4997	582.269	-477.823	-708.903	763.975	145.41	-115.705	-343.677	210.997	-68.1478	-40.2612	148.19	-139.334	179.507
4700	930.556	3.84718	2.14953	79.8028	74.9601	-89.6254	-173.682	-71.4041	133.635	83.6126	33.3676	52.527	74.2811	-522.768	469.128	-455.151	179.966	-86.0798	684.013	-631.617	-73.0068	229.367	-110.172	34.3282	585.376	-481.479	-708.112	763.349	146.324	-115.289	-344.894	212.981	-75.2165	-35.4695	149.569	-141.745	183.547
4701	685.794	3.83691	2.14428	78.8599	74.327	-89.4824	-163.781	-80.619	135.66	81.2247	34.4828	52.5003	76.0966	-525.364	468.895	-454.894	180.705	-85.1175	675.156	-621.824	-79.3567	234.046	-109.647	35.4648	582.115	-477.177	-712.319	767.876	144.174	-116.111	-343.069	211.154	-70.9353	-38.9574	149.521	-140.248	180.475
4702	861.192	3.82389	2.14445	79.9688	75.4792	-89.4676	-162.214	-82.1545	135.226	81.6264	34.5986	52.6183	76.6395	-525.904	470.077	-456.051	180.69	-85.7162	682.576	-630.16	-71.6656	227.751	-109.962	34.643	586.418	-482.642	-708.021	763.563	146.159	-117.231	-341.532	211.101	-74.0621	-38.4717	151.261	-142.169	183.903
4703	731.881	3.80449	2.1598	80.4779	75.6564	-89.3404	-161.702	-82.5737	135.657	81.1501	34.7937	52.7755	76.6293	-525.488	471.755	-457.76	180.307	-85.9744	684.621	-632.406	-70.3988	226.89	-110.369	35.4954	581.273	-476.253	-712.427	768.239	143.625	-115.946	-343.512	211.492	-70.7748	-38.8455	149.623	-140.667	180.81
4704	955.37	3.78819	2.16072	81.0795	76.0611	-89.4535	-162.836	-81.5921	135.053	81.8392	34.5379	51.6759	76.7727	-526.993	463.199	-448.994	181.789	-85.9268	687.052	-635.507	-66.7061	223.941	-110.839	35.1182	583.984	-479.616	-709.996	765.79	144.816	-115.417	-344.446	212.919	-76.8439	-34.546	150.397	-142.463	184.454
4705	731.004	3.81462	2.1508	79.1389	75.3525	-89.3892	-162.877	-81.4931	135.37	81.4858	34.6228	51.9297	77.9372	-528.356	465.232	-450.961	181.911	-84.9855	677.352	-624.498	-74.3057	229.543	-109.959	35.0863	578.086	-472.806	-709.551	764.934	143.452	-115.891	-343.747	212.193	-74.0075	-36.8211	150.312	-141.002	181.421
4706	728.342	3.81773	2.16374	79.0849	75.0546	-89.6505	-172.484	-72.6182	132.753	84.5606	33.363	50.7176	77.0217	-527.72	456.768	-442.433	182.49	-84.4183	674.785	-622.123	-77.3205	232.654	-110.832	35.4674	577.101	-471.368	-712.024	767.508	142.681	-115.173	-345.443	212.298	-67.2821	-40.0596	148.321	-139.783	178.568
4707	928.421	3.77258	2.16499	80.3891	76.5688	-89.5915	-162.545	-81.9112	135.227	81.6617	34.4653	49.5179	80.1567	-532.287	448.233	-433.713	184.223	-84.9472	679.116	-626.641	-73.3981	229.26	-110.596	35.5804	581.157	-476.114	-711.329	767.188	143.621	-115.367	-344.74	212.543	-72.5833	-36.6919	150.135	-142.205	181.998
4708	710.12	3.78514	2.17374	79.5229	75.5162	-89.4667	-163.078	-81.3478	135.161	81.7431	34.5175	49.8997	80.4235	-532.71	450.957	-436.413	184.219	-84.6066	674.628	-621.302	-80.3016	235.206	-110.252	36.1605	577.588	-471.647	-714.459	770.391	142.001	-116.453	-342.728	210.539	-66.5878	-41.8737	150.028	-140.579	178.924
4709	934.301	3.7646	2.18044	80.4673	76.1299	-89.6519	-171.426	-73.7113	132.223	85.1132	33.4019	48.6746	73.3069	-522.353	444.399	-430.162	181.671	-84.9947	679.908	-627.362	-74.7224	230.686	-110.721	36.0323	581.967	-476.685	-714.631	770.792	143.199	-115.602	-344.221	212.318	-73.2793	-36.5198	150.597	-142.519	182.55
4710	709.582	3.79411	2.16799	78.8448	74.6147	-89.7608	-170.905	-74.2522	132.446	84.8988	33.3519	49.26	75.1038	-524.783	448.173	-433.849	182.008	-84.3961	672.336	-618.66	-81.4665	235.832	-110.051	35.9086	577.776	-472.037	-713.326	769.26	142.376	-116.467	-342.659	210.665	-67.8494	-41.1294	150.356	-140.822	179.321
4711	844.499	3.77719	2.1646	80.2018	76.1813	-89.9514	-160.562	-83.8768	134.728	82.3234	34.2248	49.8221	76.8139	-527.128	451.726	-437.377	182.368	-84.8756	679.141	-626.218	-72.7055	228.147	-110.043	35.5457	583.023	-478.27	-711.175	767.283	144.094	-116.823	-342.495	211.518	-72.3624	-38.7552	151.227	-142.079	182.672
4712	762.206	3.75709	2.1857	80.5873	76.5182	-89.4225	-163.08	-81.342	135.066	81.8354	34.5532	50.3042	77.5124	-528.067	454.99	-440.663	182.406	-84.8563	681.961	-629.936	-69.8694	226.456	-111.233	35.7308	578.072	-472.243	-712.849	768.752	142.379	-116.225	-343.123	210.769	-66.8748	-41.507	149.489	-140.449	179.468
4713	893.344	3.76143	2.17062	81.4275	76.8136	-89.7615	-161.534	-82.9683	134.451	82.5176	34.3238	50.7443	78.4067	-529.162	458.058	-443.71	182.44	-85.191	687.039	-635.571	-63.6878	220.976	-111.234	35.1322	582.317	-477.564	-709.395	765.347	144.269	-116.845	-341.973	210.738	-70.7485	-39.7759	150.791	-142.152	182.708
4714	674.954	3.78127	2.15985	79.8411	75.6364	-89.4192	-162.882	-81.4962	135.351	81.5196	34.6039	51.305	77.0192	-526.807	462.382	-448.208	181.338	-84.1631	676.508	-623.807	-72.5387	228.014	-110.676	35.9925	579.02	-473.265	-714.168	770.395	142.335	-116.183	-343.274	211.191	-68.7825	-40.2868	149.934	-140.6	179.648
4715	916.293	3.7752	2.17201	80.796	76.3208	-89.5964	-170.387	-74.6412	132.57	84.7056	33.5799	50.1579	75.1524	-524.591	454.669	-440.484	181.345	-84.4085	682.056	-630.397	-67.3834	224.183	-111.661	35.4923	582.128	-477.109	-712	768.218	143.75	-115.502	-344.608	212.801	-74.5288	-35.8632	150.406	-142.286	182.988
4716	741.308	3.77486	2.15928	79.2131	75.3081	-89.7987	-172.748	-72.5366	131.978	85.4061	33.1352	49.6633	74.1047	-523.169	451.845	-437.681	181.142	-83.6805	674.003	-621.367	-73.0812	228.287	-110.869	35.3939	575.869	-469.833	-711.774	767.459	142.493	-115.574	-344.166	211.689	-71.2555	-37.3544	149.52	-140.823	179.771
4717	851.507	3.75652	2.14945	80.319	76.7065	-89.8688	-160.16	-84.3358	134.503	82.4154	34.3584	50.1673	75.6652	-525.324	455.1	-440.872	181.496	-84.1511	679.953	-627.655	-65.3314	221.091	-110.526	35.0909	580.269	-475.285	-708.413	764.336	143.946	-116.447	-343.12	212.082	-74.5125	-36.7766	151.259	-142.427	182.908
4718	954.476	3.75876	2.16344	81.631	76.6341	-90.0012	-162.346	-82.6144	131.761	85.5055	33.7157	49.734	72.998	-521.592	452.079	-438.179	180.568	-84.4693	683.166	-631.18	-65.0382	221.552	-111.093	35.209	591.275	-487.058	-712.523	768.756	145.776	-116.981	-340.035	208.394	-66.1279	-43.4235	150.265	-142.204	182.702
4719	671.405	3.75511	2.138	79.0598	75.0995	-89.4402	-162.463	-81.9803	135.05	81.8554	34.59	50.4363	67.8257	-513.755	457.418	-443.849	177.887	-83.9301	673.998	-620.239	-67.8679	221.53	-108.831	35.2796	577.341	-471.506	-710.492	766.115	142.968	-117.149	-340.52	208.643	-66.8671	-42.1927	149.934	-140.536	179.553
4720	843.769	3.74156	2.14313	80.3595	76.4647	-89.426	-161.474	-82.9414	134.832	82.0208	34.6701	50.8413	68.7124	-514.533	460.561	-446.903	177.657	-83.7889	679.782	-627.537	-59.7531	214.935	-109.912	34.8573	582.387	-477.681	-708.081	763.936	144.578	-117.445	-341.404	210.755	-71.1971	-40.3462	151.665	-142.652	183.105
4721	647	3.77736	2.13216	78.4813	74.4308	-89.4184	-163.336	-81.0689	135.339	81.5435	34.5672	51.15	70.7345	-517.133	462.793	-449.022	178.093	-83.5284	671.061	-617.219	-69.6839	223.144	-108.991	34.9337	577.11	-471.562	-708.609	764.292	143.112	-116.301	-343.121	211.281	-69.5685	-39.916	150.487	-140.906	179.704
4722	828.889	3.75875	2.14476	79.4574	75.2166	-89.5756	-171.353	-73.7466	132.316	84.9868	33.5004	50.2465	64.807	-509.425	456.434	-442.824	176.706	-83.6074	675.898	-623.07	-65.4141	220.115	-109.845	35.0366	580.321	-475.195	-710.007	765.989	143.832	-116.603	-342.551	211.669	-74.2358	-37.5325	151.801	-142.828	183.118
4723	683.877	3.74495	2.13959	78.4452	74.2003	-89.8063	-172.268	-73.0855	131.415	86.0019	33.1132	49.4897	62.8782	-507.103	451.333	-437.736	176.574	-83.3823	670.463	-616.67	-70.7584	224.239	-108.994	35.1601	574.633	-468.511	-711.58	767.226	142.534	-115.796	-343.455	211.126	-70.6711	-37.941	150.121	-141.225	179.575
4724	980.865	3.71881	2.17291	80.9884	76.8159	-90.0797	-169.411	-75.8275	131.111	86.4261	33.0419	48.8209	64.3945	-509.16	446.341	-432.747	177.306	-83.5879	682.99	-631.559	-56.5268	212.611	-110.595	34.2927	581.498	-477.122	-705.689	761.447	145.48	-115.912	-344.555	211.656	-65.0573	-42.225	148.477	-141.161	181.673
4725	994.773	3.77057	2.13319	79.504	75.3686	-89.9555	-172.634	-72.7086	131.83	85.5997	32.9808	50.7952	64.3936	-508.936	459.271	-445.872	176.292	-83.569	678.588	-626.139	-63.5556	218.812	-110.077	33.5419	588.029	-485.042	-702.217	758.08	148.021	-116.168	-343.407	211.284	-69.1755	-40.1054	149.443	-141.902	183.199
4726	702.237	3.77943	2.12105	78.4638	74.5245	-89.5737	-164.994	-79.5264	135.518	81.4398	34.2891	51.9762	67.1915	-512.189	467.591	-454.198	176.333	-83.4992	674.055	-620.605	-67.5961	221.714	-109.206	34.4552	578.143	-473.246	-705.9	761.532	144.608	-116.31	-342.82	210.614	-68.1906	-40.8319	149.373	-140.295	179.981
4727	958.04	3.72758	2.15444	81.5328	76.5835	-89.6955	-158.287	-86.2026	134.165	82.7931	34.5894	51.1317	67.1973	-513.492	461.022	-447.447	177.729	-83.9712	686.419	-635.2	-55.8413	212.697	-110.829	34.5473	585.879	-482.113	-707.023	763.301	146.39	-116.258	-343.32	210.782	-66.0697	-42.348	148.378	-141.049	182.556
4728	699.23	3.74524	2.1453	80.4824	75.7514	-89.3521	-168.388	-76.7086	131.31	85.9991	33.8262	52.4751	60.9053	-503.152	470.867	-457.916	173.753	-83.7392	683.121	-631.406	-59.4447	215.696	-110.585	35.5553	576.795	-470.989	-712.957	769.084	142.902	-115.765	-342.063	209.174	-67.2128	-40.1792	147.876	-139.532	179.217
4729	830.542	3.7242	2.15193	81.869	76.3006	-89.6565	-162.662	-81.879	135.057	81.8839	34.3556	52.7257	66.0313	-509.446	473.279	-460.064	174.775	-84.074	689.259	-638.561	-53.335	210.742	-111.286	35.3527	581.771	-476.973	-710.651	767.203	144.155	-116.468	-342.507	211.024	-71.5915	-39.0348	149.824	-141.4	183.043
4730	640.409	3.72674	2.1619	81.7597	76.8469	-89.3841	-163.764	-80.6765	135.358	81.5562	34.546	52.9696	68.9859	-513.246	475.432	-462.074	175.53	-83.7917	688.774	-638.485	-52.2381	209.816	-111.928	35.7058	572.524	-466.084	-712.401	768.538	141.431	-117.025	-341.186	209.166	-66.8057	-42.414	148.919	-139.67	179.629
4731	847.304	3.71317	2.16942	82.5277	77.4181	-89.3831	-162.857	-81.6672	134.748	82.1566	34.5553	52.0464	69.4324	-515.742	467.622	-453.94	177.519	-83.9948	693.005	-643.524	-46.9926	205.394	-112.51	35.077	573.581	-467.594	-709.352	765.18	142.602	-116.564	-342.367	211.053	-73.3489	-38.0453	150.227	-141.751	183.266
4732	699.358	3.74031	2.18475	81.9711	76.6034	-89.6296	-172.207	-72.9378	132.425	84.9074	33.3541	52.3357	69.3947	-514.969	470.377	-456.724	176.812	-84.1593	691.63	-641.547	-55.0398	213.592	-112.667	35.668	571.599	-464.785	-713.987	770.023	141.174	-116.026	-343.317	211.297	-70.4808	-39.1688	149.532	-140.464	180.644
4733	914.335	3.73037	2.18083	82.5387	77.2195	-89.774	-170.09	-75.0384	132.285	85.0531	33.3874	51.4192	68.3643	-514.499	463.219	-449.49	177.494	-84.1559	694.474	-644.886	-47.7743	206.377	-112.583	34.59	573.597	-467.702	-708.623	764.334	143.005	-115.49	-344.546	212.983	-76.2915	-34.9987	150.183	-142.102	184.033
4734	674.781	3.70315	2.18786	82.6525	77.7505	-89.5121	-163.104	-81.3037	135.853	81.0334	34.5267	51.7122	70.236	-516.624	465.527	-451.792	177.647	-83.9006	692.333	-642.389	-48.2909	206.321	-112.054	35.5995	566.79	-459.106	-714.822	770.695	139.739	-116.345	-342.481	210.532	-69.5935	-39.9947	149.486	-140.239	180.258
4735	871.702	3.67306	2.18025	83.2058	78.654	-89.6351	-163.525	-81.1573	134.091	82.9657	34.2053	50.9087	62.4382	-506.287	459.491	-446.08	175.591	-81.8272	689.577	-641.163	-34.9098	192.192	-112.877	34.6763	569.201	-462.454	-710.181	765.752	141.63	-115.534	-344.175	212.448	-75.1321	-35.7753	149.986	-141.89	183.596
4736	640.123	3.63965	2.18765	84.2682	80.047	-89.4865	-164.383	-80.1492	135.045	81.9258	34.3693	51.4069	59.1595	-500.97	462.893	-449.727	173.643	-78.8432	683.868	-637.272	-22.8724	179.04	-114.443	35.5503	560.578	-451.549	-717.322	772.798	137.827	-116.12	-341.883	209.489	-69.7862	-38.998	149.02	-140.041	179.657
4737	486.246	3.58787	2.19516	85.0288	80.4145	-89.6229	-162.412	-81.969	135.94	80.9339	34.4731	51.6188	55.7892	-497.219	464.691	-451.764	173.186	-79.5469	686.242	-639.536	-22.4957	179.035	-113.842	36.1762	552.419	-441.27	-725.674	781.166	134.37	-115.597	-342.641	208.972	-64.3393	-41.532	147.407	-138.137	175.83
4738	501.738	3.57249	2.24281	86.2233	80.7596	-87.6504	-160.007	-82.7337	130.383	85.1821	36.0242	51.5805	54.8989	-496.776	464.184	-451.499	173.48	-75.4829	684.226	-637.961	-16.1603	173.469	-117.415	35.2682	552.04	-440.681	-729.971	786.024	135.996	-115.899	-342.725	209.159	-61.8013	-43.9423	147.121	-137.586	175.703
4739	556.549	3.66278	2.22571	85.259	80.1625	-88.7041	-161.15	-82.604	129.712	86.9306	34.777	52.0807	55.9756	-497.297	466.963	-454.778	172.939	-75.9951	682.542	-635.92	-15.9043	172.255	-115.885	34.2599	560.126	-450.337	-721.49	776.821	139.489	-118.742	-338.572	207.198	-61.4703	-48.2449	148.917	-138.147	178.627
4740	577.015	3.64653	2.2175	85.0839	79.935	-89.5262	-167.225	-77.4391	134.952	82.0658	34.1069	52.0556	56.2493	-497.639	467.463	-455.527	172.68	-76.0651	683.103	-636.7	-13.8553	170.283	-115.653	33.5782	557.825	-448.17	-718.782	774.133	140.018	-118.157	-339.857	208.028	-61.8356	-47.2151	148.409	-138.175	178.678
4741	641.521	3.68176	2.18773	84.4035	79.3629	-91.2127	-164.455	-80.8801	132.209	85.3525	32.487	52.5366	54.271	-494.027	470.641	-458.891	171.154	-78.8985	689.22	-641.092	-20.8569	177.838	-113.322	33.1596	564.264	-455.916	-714.564	769.826	142.486	-118.196	-339.65	208.465	-65.3581	-45.0732	149.315	-139.284	180.442
4742	669.58	3.70455	2.17789	84.5134	79.3385	-92.1341	-154.864	-90.6186	130.747	86.9582	32.2525	53.1808	52.5114	-490.14	475.31	-463.778	169.183	-78.5304	686.672	-638.357	-19.4393	175.674	-112.734	32.9699	570.713	-463.251	-713.901	769.124	144.51	-120.969	-333.782	204.887	-63.5646	-50.3405	151.756	-140.303	181.888
4743	665.505	3.67007	2.19116	83.9754	79.184	-91.143	-149.01	-95.8972	133.597	83.6133	33.9602	53.7335	47.2718	-482.927	478.356	-467.178	167.508	-80.8059	688.013	-637.404	-28.373	183.986	-109.671	33.5958	570.705	-462.993	-718.637	774.402	143.782	-122.098	-331.915	203.624	-60.6129	-54.0842	152.184	-140.349	181.99
4744	663.379	3.72584	2.18894	83.5883	78.5446	-90.0331	-153.506	-91.5043	131.362	85.7987	34.4708	53.9752	48.8119	-483.877	481.116	-469.896	166.967	-81.8634	688.676	-636.967	-31.9208	187.2	-108.261	33.5628	569.925	-462.136	-718.763	774.508	143.637	-121.85	-336.387	207.619	-62.7963	-51.7625	151.541	-140.366	182.013
4745	548.148	3.72282	2.18668	83.4736	78.8526	-89.3846	-160.735	-84.1304	131.923	85.1628	34.5277	54.2793	46.8656	-481.282	482.426	-471.491	166.397	-81.3326	686.68	-635.025	-29.9531	184.737	-108.303	33.9271	560.57	-450.924	-722.298	777.765	140.504	-119.07	-340.424	208.935	-64.8248	-45.2992	148.453	-138.483	178.555
4746	708.405	3.70155	2.13976	81.7335	78.1045	-89.8393	-163.727	-81.2281	133.858	83.1605	33.7566	53.677	46.777	-484.324	476.241	-465.108	169.195	-82.0758	686.381	-633.701	-32.6761	186.978	-106.913	31.6544	564.736	-456.872	-709.057	763.116	144.798	-119.427	-341.13	209.739	-61.5288	-49.052	148.589	-139.498	180.488
4747	806.027	3.72568	2.14006	83.5623	78.9069	-89.441	-158.54	-86.1222	132.986	83.9636	34.7054	54.1175	50.6681	-487.284	483.135	-471.83	168.321	-79.1833	682.379	-631.944	-21.6437	175.634	-109.724	32.2661	572.989	-466.231	-711.719	766.557	146.488	-119.548	-342.41	211.615	-64.6659	-47.3507	149.414	-140.615	182.62
4748	680.662	3.70859	2.14414	83.3712	79.0688	-89.1743	-158.414	-86.0245	134.373	82.4647	35.106	54.92	46.1791	-478.958	488.134	-477.532	164.907	-78.9922	678.207	-626.885	-22.4014	174.979	-108.56	32.7351	564.793	-456.097	-718.598	773.195	143.303	-115.759	-344.495	211.261	-66.8476	-40.4642	147.125	-139.023	178.946
4749	853.398	3.7183	2.12874	81.1123	77.4164	-90.0201	-163.543	-81.231	134.121	83.0207	33.8071	54.8544	39.2821	-472.527	481.788	-471.455	165.28	-81.8248	681.678	-628.064	-33.6146	186.13	-105.671	31.2061	569.352	-462.624	-708.224	762.284	146.872	-115.576	-344.766	212.159	-71.3158	-38.2799	147.201	-139.599	182.656
4750	667.501	3.70724	2.14344	82.7108	78.9319	-89.0362	-161.515	-83.0012	134.126	82.7549	34.9396	55.0418	42.3131	-474.514	485.675	-475.236	164.357	-79.544	677.901	-625.69	-24.5342	176.276	-107.595	32.1341	561.91	-452.9	-718.222	772.206	143.27	-115.247	-342.376	208.859	-67.957	-39.1163	146.197	-137.998	178.877
4751	731.84	3.71464	2.29507	84.6631	78.9918	-82.6399	-168.431	-71.6495	119.304	93.789	39.5265	54.1678	46.1548	-478.972	481.078	-470.224	164.462	-69.7894	670.695	-619.111	-17.6897	170.789	-117.502	32.4669	566.61	-456.817	-725.694	781.523	144.301	-117.737	-338.904	207.725	-61.9715	-47.8864	147.026	-136.821	179.312
4752	654.919	3.73879	2.24104	84.567	79.4633	-85.7437	-166.675	-75.7703	120.707	94.2281	36.5492	52.6524	52.9073	-488.371	474.565	-462.515	166.186	-71.0674	672.804	-620.382	-20.4358	173.444	-116.022	32.2701	572.856	-464.045	-722.915	778.685	146.095	-120.443	-334.06	204.925	-58.4739	-54.3194	149.101	-137.839	180.618
4753	617.17	3.83549	2.24316	82.8219	78.5013	-88.0123	-162.952	-80.2367	123.579	93.0463	34.538	52.4678	58.222	-495.254	474.746	-462.423	167.494	-74.1142	673.604	-618.74	-30.8885	182.849	-111.911	31.0059	578.421	-470.905	-715.295	770.189	148.814	-122.498	-333.746	206.382	-57.8175	-58.0621	150.247	-137.31	182.517
4754	700.783	3.83275	2.22992	84.2266	79.3641	-88.6845	-159.467	-84.2383	126.378	90.4115	34.4949	52.239	63.7285	-502.58	474.981	-462.121	168.968	-74.6811	677.003	-622.475	-29.6461	182.224	-111.762	31.0763	583.695	-476.106	-721.623	777.047	149.383	-121.665	-334.612	206.547	-61.146	-54.7183	148.924	-137.502	183.911
4755	789.042	3.84851	2.21129	83.9422	78.7303	-89.2949	-157.112	-87.0524	129.112	87.8057	34.4434	52.2112	68.355	-508.691	476.069	-462.783	170.176	-76.795	680.216	-624.156	-37.9724	190.602	-109.912	30.4782	590.507	-483.931	-721.145	776.887	151.427	-121.62	-333.316	205.658	-64.259	-52.6255	149.362	-138.556	185.734
4756	829.21	3.86701	2.18822	82.7563	77.4818	-89.7057	-160.06	-84.6452	133.25	83.8032	34.3332	52.4006	72.8573	-513.786	479.113	-465.534	170.498	-78.7544	680.778	-622.912	-47.9626	199.999	-107.896	29.6865	593.927	-488.326	-717.254	773.009	153.201	-121.956	-331.262	204.507	-66.9429	-51.3631	150.411	-139.495	187.197
4757	887.272	3.86934	2.19001	83.5131	78.3978	-89.7745	-161.736	-83.0402	134.403	82.7091	34.2467	52.9684	76.2998	-517.128	484.72	-471.063	170.272	-78.8937	684.594	-627.374	-45.0344	197.934	-108.418	29.2401	596.8	-491.833	-715.516	771.242	154.219	-122.348	-329.712	203.289	-66.3101	-52.4813	150.73	-139.929	187.935
4758	724.609	3.92741	2.17219	81.2894	75.7036	-89.4508	-165.346	-79.2444	135.789	81.2263	34.3888	53.5254	80.2255	-521.448	489.922	-476.196	170.54	-79.9256	677.388	-617.611	-59.9246	211.142	-106.374	29.8026	588.521	-482.212	-718.199	773.922	152.016	-118.906	-336.276	207.166	-73.4449	-42.3398	148.568	-138.467	184.907
4759	825.595	3.87684	2.16358	82.986	77.5023	-89.021	-172.097	-73.1478	132.737	84.0444	34.1146	53.3822	79.4764	-520.526	489.151	-475.243	170.492	-79.6366	684.249	-625.913	-50.881	203.219	-108.016	29.7829	584.723	-477.797	-720.567	776.471	150.809	-113.504	-346.423	212.706	-73.8116	-34.3469	145.154	-138.447	181.842
4760	680.542	3.88024	2.15648	82.1163	76.2652	-90.1353	-159.55	-84.4287	139.725	77.3913	34.502	52.3365	77.1301	-519.767	478.621	-464.479	171.913	-78.3367	670.423	-611.505	-50.0369	199.954	-106.727	30.1139	582.292	-474.11	-725.612	781.068	149.477	-114.266	-346.049	212.085	-68.5351	-38.5179	144.732	-137.276	179.504
4761	798.902	3.86983	2.16622	82.7908	77.4845	-89.5873	-168.024	-77.1521	131.632	85.591	33.7241	52.4411	73.1171	-513.36	480.181	-466.489	169.901	-78.0235	678.412	-620.951	-43.0473	194.202	-107.967	29.4087	585.374	-478.645	-718.72	774.486	151.175	-115.371	-344.069	211.487	-72.1364	-37.5993	146.426	-138.677	182.705
4762	672.978	3.85201	2.16893	82.0955	77.2501	-89.4344	-170.391	-74.5696	133.648	83.4928	33.8317	52.4277	70.961	-510.055	479.895	-466.322	168.944	-77.7378	675.286	-617.69	-41.6106	191.926	-107.426	29.1548	576.11	-468.027	-718.895	773.804	149.317	-114.873	-344.848	211.108	-66.7185	-40.3911	145.207	-137.264	179.364
4763	811.89	3.83395	2.13703	82.907	78.3317	-90.0996	-160.482	-84.1299	136.571	80.5293	34.2532	52.289	71.3554	-510.878	478.838	-465.094	169.392	-74.6902	666.971	-611.307	-24.9307	173.516	-108.552	28.2898	582.228	-476.029	-711.142	766.25	151.993	-115.016	-345.511	212.293	-70.538	-38.4136	145.259	-137.868	182.594
4764	648.471	3.83504	2.13911	81.6367	77.5105	-89.7212	-162.11	-82.3844	136.89	80.1188	34.4972	52.5492	70.2485	-508.937	481.271	-467.659	168.681	-76.6107	668.891	-611.681	-32.8671	181.371	-106.526	28.0342	572.516	-464.687	-712.58	766.635	149.706	-114.618	-345.085	211.01	-66.2448	-40.4291	144.201	-136.407	179.007
4765	682.338	3.83736	2.14903	82.005	77.9963	-89.533	-164.305	-80.2352	136.201	80.8081	34.4357	52.5938	71.0005	-509.843	481.956	-468.234	168.856	-76.6086	671.349	-614.589	-31.1208	180.225	-106.843	27.8087	572.562	-464.932	-711.636	765.721	149.964	-114.621	-346.507	212.215	-65.3104	-41.0574	143.953	-136.475	179.156
4766	943.758	3.89214	2.12981	80.8516	77.1878	-89.7104	-172.954	-72.0711	132.874	84.3918	33.2951	52.6323	71.9245	-511.103	482.534	-468.732	169.167	-77.2856	672.915	-615.718	-34.1571	183.532	-106.36	26.1803	579.021	-474.046	-698.478	752.473	154.037	-114.599	-349.141	215.496	-72.4814	-37.1787	143.009	-136.287	183.846
4767	776.59	3.88559	2.11713	79.4361	75.2236	-89.5457	-162.61	-81.8794	136.667	80.2922	34.5918	52.6113	73.251	-512.892	483.043	-469.047	169.577	-79.8635	670.761	-610.516	-48.9748	197.152	-103.278	26.7502	577.251	-471.348	-704.522	758.621	152.361	-113.703	-346.384	212.386	-73.2716	-35.3026	142.738	-135.6	181.925
4768	661.734	3.88417	2.14016	79.9905	75.7443	-89.5118	-173.949	-71.0485	133.124	84.0645	33.4336	51.5864	69.9915	-510.883	473.274	-459.121	170.794	-79.5135	672.362	-612.681	-49.3281	198.34	-104.408	27.6357	570.346	-462.258	-713.229	766.909	149.141	-113.564	-347.006	211.915	-66.4138	-39.2708	141.476	-134.261	178.335
4769	816.975	3.83078	2.13889	80.9985	77.3604	-89.8709	-161.14	-83.462	136.487	80.5765	34.3822	50.3972	72.1645	-515.435	463.708	-449.103	173.102	-78.2601	671.906	-613.682	-39.4665	188.188	-105.128	27.3757	572.689	-465.471	-708.842	762.693	150.253	-113.15	-347.749	213.058	-71.5676	-35.7133	142.047	-135.665	181.721
4770	750.9	3.85524	2.1516	79.57	75.9856	-89.5579	-172.472	-72.5997	132.423	84.7996	33.4328	49.4104	69.8366	-512.744	456.657	-442.236	173.098	-79.3904	671.131	-611.588	-50.1602	198.982	-104.4	27.057	569.697	-462.025	-708.322	761.661	149.708	-113.746	-346.143	211.303	-66.8822	-39.2339	141.897	-134.847	179.572
4771	931.123	3.85131	2.15652	80.0948	77.4007	-89.9528	-171.458	-73.7769	131.299	86.0675	33.0466	49.736	71.8204	-515.399	459.184	-444.655	173.548	-79.176	678.195	-619.938	-44.1105	194.308	-105.296	25.7495	573.896	-468.238	-698.156	751.452	152.743	-114.58	-344.498	210.754	-70.0772	-38.336	142.589	-135.663	182.92
4772	678.515	3.87532	2.14382	79.1007	74.8421	-89.5589	-169.448	-75.6178	132.652	84.5385	33.7015	50.4957	71.5468	-514.483	464.815	-450.398	172.722	-80.1054	670.638	-610.217	-57.3113	206.087	-103.542	27.5376	572.777	-465.337	-710.789	764.713	149.623	-113.407	-346.702	211.98	-69.9195	-36.9786	141.698	-134.572	179.825
4773	919.504	3.86614	2.15577	79.8221	76.0878	-89.7102	-173.442	-71.6927	132.561	84.6952	33.2464	49.4294	73.9224	-518.674	456.835	-442.063	174.593	-79.7711	675.11	-615.716	-53.4733	203.408	-104.69	26.9114	575.204	-468.808	-705.825	759.802	151.171	-112.572	-348.525	213.91	-75.5173	-32.5741	141.871	-135.808	183.23
4774	711.605	3.84946	2.17138	80.9351	77.2747	-89.6949	-164.781	-79.8177	136.167	80.8757	34.2287	49.801	80.3418	-527.468	458.816	-443.601	176.523	-80.1344	677.182	-617.69	-53.3297	203.321	-104.307	27.8894	569.756	-461.293	-714.864	768.597	148.136	-113.572	-346.24	211.436	-68.3822	-38.0681	141.599	-134.545	179.684
4775	895.584	3.84247	2.16727	81.2684	78.6395	-89.6686	-163.999	-80.6414	135.438	81.5983	34.2595	50.0932	81.1864	-528.501	461.126	-445.812	176.58	-79.7473	681.813	-623.606	-44.2025	194.878	-104.975	26.4272	572.249	-465.613	-703.688	757.053	150.852	-114.802	-344.389	211.068	-72.1001	-37.3941	143.246	-136.128	183.341
4776	686.64	3.84776	2.15275	80.1024	76.3415	-89.6535	-166.888	-77.936	134.499	82.6459	33.9731	50.1835	72.6559	-516.055	463.094	-448.397	173.157	-80.2923	675.601	-615.834	-52.2785	201.605	-103.499	27.6613	570.623	-462.611	-712.644	766.438	148.628	-114.824	-342.855	209.116	-71.345	-37.1938	142.788	-135.188	180.849
4777	940.07	3.834	2.13198	79.3598	76.764	-89.896	-162.301	-82.5956	133.962	83.1643	34.0329	49.5186	74.4978	-519.643	457.484	-442.606	174.862	-79.9174	675.546	-616.438	-49.155	198.648	-103.725	25.4248	575.306	-470.226	-695.584	748.859	153.326	-114.979	-343.721	209.803	-67.326	-40.5695	142.448	-135.74	182.307
4778	656.147	3.8749	2.12627	78.0204	73.8815	-89.561	-163.576	-81.0273	135.731	81.3138	34.4051	50.1492	74.8126	-519.665	462.334	-447.405	174.408	-80.9375	666.72	-605.008	-64.4034	212.041	-101.873	27.2917	572.695	-465.714	-708.004	761.854	149.711	-113.565	-346.517	211.667	-67.7254	-38.4517	141.756	-134.451	178.775
4779	820.053	3.86669	2.14358	78.6873	74.8352	-89.5359	-170.212	-74.8755	132.266	84.9884	33.6326	49.1561	73.2715	-518.203	455.168	-440.228	174.8	-80.5018	671.428	-610.958	-61.5616	210.698	-103.36	27.0735	574.929	-468.582	-706.191	760.269	150.668	-114.279	-344.994	211.411	-73.2523	-35.9971	143.231	-136.083	182.467
4780	756.889	3.86035	2.14071	78.4798	74.3255	-89.7866	-164.608	-80.1537	135.176	81.9211	34.071	48.1468	78.0706	-524.957	447.478	-432.35	176.873	-80.818	666.369	-604.674	-67.9258	215.91	-102.255	27.4887	573.408	-466.487	-708.936	763.018	149.58	-112.407	-348.9	213.249	-67.424	-37.1438	141.335	-134.862	178.673
4781	960.768	3.8433	2.14964	78.8677	75.2929	-89.612	-165.258	-79.4526	135.05	81.9971	34.1765	47.0824	79.9957	-527.406	440.329	-425.105	177.763	-80.7964	669.414	-608.369	-65.4194	214.128	-102.606	26.842	574.988	-468.968	-703.9	757.912	150.938	-113.058	-347.582	213.1	-73.5108	-34.0183	142.738	-136.527	182.497
4782	752.602	3.8613	2.18091	79.606	75.858	-89.7588	-173.058	-72.0717	132.594	84.6782	33.2228	47.2725	80.5911	-528.082	441.591	-426.398	177.744	-80.7094	672.201	-611.589	-66.8245	216.491	-103.516	27.8572	569.76	-461.74	-712.81	766.623	147.923	-114.043	-345.638	210.94	-65.9796	-40.0459	142.504	-135.153	178.9
4783	917.423	3.82095	2.19321	80.9428	77.521	-90.0026	-161.725	-82.8107	136.03	81.2591	34.1155	47.7497	80.6147	-528.388	444.875	-429.661	177.787	-80.5344	678.747	-619.539	-55.879	206.452	-103.964	27.8512	575.738	-469.162	-708.417	762.868	149.697	-114.322	-345.248	211.558	-72.1739	-36.7806	142.198	-135.253	183.685
4784	693.883	3.8466	2.1665	79.7257	75.1082	-89.5662	-164.48	-80.2053	135.155	81.9096	34.2807	48.3161	79.7581	-527.159	448.991	-433.882	177.212	-80.5934	669.227	-608.406	-67.2612	216.319	-102.87	28.7508	572.746	-464.274	-718.727	773.208	146.834	-113.321	-346.429	211.784	-71.7107	-35.7489	141.191	-134.075	180.214
4785	860.091	3.85733	2.17558	79.6831	76.1361	-89.7796	-172.243	-72.9437	131.836	85.4141	33.2303	47.3163	82.7593	-531.315	441.842	-426.588	178.628	-80.3895	673.041	-613.207	-65.0705	215.342	-103.932	27.5146	571.917	-464.338	-709.847	763.596	148.337	-114.013	-345.423	211.898	-75.3231	-34.4643	142.988	-135.795	182.761
4786	779.966	3.82682	2.19511	80.3724	77.7526	-89.9759	-168.785	-76.3575	132.397	84.9231	33.3608	47.827	82.4548	-531.205	445.353	-430.084	178.573	-80.6623	680.641	-621.667	-58.3987	209.653	-104.246	27.3331	567.545	-460.108	-705.665	759.556	147.771	-114.318	-345.708	211.134	-65.8895	-40.8571	140.857	-133.235	180.094
4787	1065.83	3.80106	2.1654	80.3758	78.0943	-89.9598	-162.135	-82.893	133.393	83.8533	33.9121	47.4414	83.8881	-533.638	442.328	-426.825	179.562	-80.3666	679.892	-621.318	-54.7497	206.018	-104.291	26.1677	574.494	-469.373	-695.844	749.866	151.453	-113.064	-347.722	212.154	-66.2811	-39.0121	139.588	-134.055	181.807
4788	747.627	3.84807	2.15567	78.7912	75.245	-89.6874	-170.898	-74.1908	132.429	84.8286	33.4489	48.1291	82.6038	-532.077	447.388	-431.889	179.007	-80.0773	669.419	-609.312	-68.146	218.126	-103.979	27.8584	570.359	-463.026	-707.924	762.118	147.628	-112.832	-347.427	211.737	-66.7809	-38.2877	139.625	-132.909	178.455
4789	907.893	3.82328	2.15715	79.5731	76.7292	-89.7247	-164.82	-79.8843	135.202	81.8745	34.1225	48.6097	85.5705	-536.206	449.999	-434.307	179.825	-80.284	675.939	-616.807	-61.5773	212.589	-104.211	27.1911	574.164	-468.278	-701.432	755.816	149.654	-114.43	-345.077	211.1	-70.385	-38.0202	141.361	-134.517	182.286
4790	737.711	3.79575	2.1659	81.3154	77.5936	-89.6034	-161.344	-83.4528	134.709	82.3691	34.4397	49.1171	83.5688	-533.265	454.408	-438.735	178.8	-80.3388	678.742	-620.11	-57.6595	209.05	-104.575	29.0333	571.743	-463.76	-715.173	770.182	146.028	-112.674	-347.475	211.618	-66.3546	-38.1811	139.764	-133.359	178.717
4791	930.088	3.81134	2.18464	81.0674	78.2181	-89.7086	-171.946	-73.1808	132.07	85.2002	33.3258	48.28	83.9152	-533.874	448.605	-432.917	179.344	-80.4893	683.414	-625.536	-56.775	209.461	-105.448	27.7971	571.329	-464.263	-707.062	761.428	147.694	-113.368	-346.058	211.571	-72.9415	-35.0134	141.321	-134.927	182.531
4792	824.244	3.80058	2.2028	82.0286	78.6257	-89.848	-171.459	-73.6251	133.108	84.1639	33.3235	48.6559	85.105	-535.701	450.888	-435.135	179.768	-81.2171	688.485	-630.519	-56.4461	209.69	-105.329	28.7489	569.114	-461.058	-712.179	766.84	145.668	-113.101	-347.076	211.745	-67.4484	-38.1528	140.532	-133.892	179.54
4793	932.56	3.77681	2.18469	81.9901	78.8815	-89.7927	-166.603	-78.2569	134.253	82.8771	33.8417	49.0641	82.1668	-531.332	454.35	-438.734	178.366	-80.7477	689.366	-632.239	-48.1863	201.289	-105.316	27.504	571.355	-464.501	-705.251	759.561	148.045	-114.368	-344.328	210.462	-71.1753	-37.2448	142.063	-135.374	182.999
4794	689.735	3.76855	2.17146	81.9984	79.0264	-89.6778	-165.64	-79.0455	135.591	81.5091	34.1278	49.3915	77.226	-524.03	457.51	-442.191	176.229	-80.0474	683.729	-626.462	-46.3087	198.122	-104.855	28.7129	565.572	-456.459	-715.52	769.776	144.565	-114.739	-342.481	208.069	-67.7249	-39.3262	141.547	-134.129	179.676
4795	908.389	3.74388	2.16934	82.4959	79.9213	-89.7682	-164.734	-80.172	133.831	83.3223	33.9559	48.6229	70.6488	-515.19	452.086	-437.185	174.615	-78.0848	681.305	-625.841	-32.1079	183.261	-105.928	27.473	566.755	-458.812	-707.816	761.551	146.781	-112.94	-347.171	212.584	-74.1407	-33.8324	141.588	-135.452	183.248
4796	722.432	3.71877	2.16658	82.5776	79.61	-89.6617	-166.489	-78.2336	135.213	81.9004	34.041	48.5309	64.7717	-506.901	451.746	-437.265	172.596	-77.0944	674.969	-619.423	-29.2578	178.976	-105.426	28.3872	561.317	-451.283	-716.617	770.168	143.689	-113.923	-343.989	209.333	-70.4373	-36.4913	141.404	-134.461	180.401
4797	677.961	3.73822	2.15529	81.2503	78.9913	-89.715	-166.542	-78.2371	134.96	82.1797	33.9757	49.0552	61.5402	-502.143	454.838	-440.588	171.185	-77.0087	671.645	-615.671	-27.9508	176.64	-104.238	26.9847	559.537	-450.147	-708.615	761.203	145.09	-116.304	-339.434	206.168	-67.3855	-41.6248	142.611	-134.58	180.624
4798	620.94	3.75171	2.15571	82.9857	78.8661	-89.7336	-161.482	-83.2529	135.442	81.7117	34.4031	49.8549	62.831	-503.625	460.168	-445.937	171.12	-74.3453	666.173	-612.025	-15.7039	163.598	-106.103	27.9567	560.634	-450.742	-714.563	767.825	144.092	-116.195	-341.381	207.768	-68.7448	-40.1227	142.206	-134.374	180.138
4799	67.9222	3.74063	2.15755	83.2064	77.8505	-89.5715	-164.028	-80.6499	135.229	81.8771	34.3243	50.6947	58.588	-496.703	465.259	-451.421	168.714	-72.7081	660.193	-606.619	-10.4509	157.191	-106.754	28.1551	561.346	-451.401	-716.167	769.629	144.108	-114.641	-343.175	208.457	-69.936	-36.9656	141.178	-134.034	179.225
4800	124.52	3.76642	2.12772	81.1709	78.0463	-89.8318	-173.722	-71.3998	132.014	85.2053	33.0872	51.0845	58.6432	-496.141	469.289	-455.41	167.982	-75.2765	666.804	-611.899	-20.7471	168.497	-104.877	25.712	558.316	-448.939	-707.883	759.755	146.596	-117.311	-340.562	208.927	-73.9557	-38.9132	144.569	-135.728	182.64
4801	32.0657	3.77885	2.13398	81.2247	78.1803	-89.7079	-168.058	-76.6001	135.731	81.3403	33.9315	51.1784	61.32	-500.034	470.11	-456.102	168.958	-78.0348	670.327	-613.377	-30.678	178.361	-101.961	26.8326	553.044	-441.317	-718.839	770.879	142.963	-116.928	-343.277	210.566	-70.1139	-40.6755	143.329	-134.337	179.52
4802	14.8782	3.81902	2.1398	80.6555	77.9907	-89.8013	-172.474	-72.5817	132.576	84.6603	33.2688	51.3146	59.7997	-497.68	471.287	-457.419	168.204	-78.4919	668.262	-610.547	-32.159	179.028	-100.716	25.8932	544.851	-431.807	-719.537	770.531	141.475	-118.112	-342.957	210.147	-63.8903	-46.2831	142.892	-132.804	176.522
4803	119.145	3.82857	2.12041	79.5363	77.5565	-89.9753	-174.86	-70.3247	132.352	84.9615	32.9179	50.588	59.6145	-499.317	464.666	-450.696	169.922	-79.581	670.801	-612.528	-35.6835	182.212	-100.078	24.9362	547.644	-435.809	-710.795	761.159	143.678	-119.499	-340.534	210.208	-70.5015	-44.2164	145.927	-135.374	180.68
4804	29.5377	3.78506	2.18165	80.4094	77.1719	-86.6163	-163.746	-77.7462	129.536	85.1017	36.8049	50.6925	58.0796	-496.579	465.865	-451.824	168.914	-77.2715	669.363	-609.434	-38.2738	185.433	-101.28	26.4766	549.85	-436.842	-721.098	772.597	142.296	-119.189	-341.494	211.054	-70.709	-44.1384	144.823	-134.364	180.953
4805	39.1275	3.81512	2.1367	80.3622	77.2769	-88.7066	-164.454	-79.3989	133.186	83.2005	34.9152	49.2697	68.2975	-509.923	460.913	-445.806	170.661	-78.2431	666.837	-606.051	-39.5613	185.433	-99.2825	25.9609	549.015	-436.116	-719.511	770.704	142.782	-117.776	-345.459	213.898	-72.6583	-40.8905	143.835	-134.172	180.557
4806	44.4597	3.8519	2.1464	80.1352	77.9218	-89.7246	-165.638	-79.0399	136.419	80.7277	34.1592	49.3306	72.9238	-516.089	461.888	-446.506	171.684	-78.7464	669.446	-608.724	-38.1156	184.14	-99.0044	24.8199	547.462	-435.062	-713.442	763.824	143.838	-119.243	-343.007	212.268	-69.3691	-45.0875	144.431	-134.039	180.31
4807	34.488	3.87285	2.15779	82.7263	79.6974	-89.97	-173.164	-72.0282	132.678	84.6607	33.0694	49.8113	72.8352	-515.831	464.945	-449.673	171.501	-75.4405	665.796	-607.592	-23.9767	170.09	-102.199	25.6103	543.133	-428.742	-725.006	775.763	141.158	-116.877	-349.148	215.909	-68.6831	-41.9536	141.987	-132.661	177.237
4808	34.8325	3.91993	2.12963	81.5768	78.9681	-90.6285	-173.818	-71.7047	130.147	87.3744	32.2319	50.1624	75.0804	-519.01	467.367	-452.013	172.186	-76.68	668.308	-609.323	-29.3164	175.721	-101.088	24.7361	549.913	-436.735	-717.113	766.77	144.026	-118.866	-346.506	214.229	-64.4541	-47.3849	142.659	-133.374	177.576
4809	28.8557	3.93573	2.152	82.0456	79.1642	-90.5726	-175.027	-70.6643	129.234	88.3776	32.1483	50.4139	76.1582	-520.516	469.006	-453.626	172.543	-77.8721	674.816	-615.565	-33.0203	180.644	-100.817	24.94	550.961	-437.742	-719.561	769.552	144.171	-117.556	-349.756	216.554	-66.0887	-44.5453	141.849	-133.448	177.73
4810	13.6227	3.84221	2.13901	82.6785	79.8586	-90.7242	-167.888	-77.7816	137.855	79.9	33.0905	50.1109	72.394	-515.711	466.267	-451.189	171.851	-82.5394	684.667	-625.033	-34.8586	182.27	-97.235	26.4392	550.063	-436.078	-721.976	771.669	141.331	-116.257	-350.395	216.139	-65.192	-43.4135	141.107	-133.537	177.884
4811	55.2299	3.85436	2.12742	82.2564	80.0345	-89.7148	-167.672	-77.131	135.417	81.7455	33.8992	50.1918	66.6119	-508.025	465.851	-451.239	170.497	-81.3951	680.469	-621.098	-26.8901	172.872	-97.2573	25.5231	548.844	-435.371	-716.03	764.839	142.206	-118.271	-346.212	213.225	-62.3336	-48.0044	142.245	-133.841	178.472
4812	112.688	3.87853	2.12513	81.3051	78.4813	-90.3279	-159.856	-84.7366	136.831	81.052	33.7265	50.7594	65.59	-506.125	469.678	-455.48	169.803	-79.6573	670.769	-611.637	-20.6104	164.675	-97.1379	24.3369	555.638	-444.656	-705.675	754.085	146.634	-118.246	-347.287	214.777	-65.6081	-46.3125	142.356	-133.307	181.207
4813	71.2095	3.88214	2.14504	81.6568	78.7867	-90.1545	-163.713	-81.4754	133.247	84.4636	33.5306	51.3602	64.1238	-503.003	474.469	-460.502	168.374	-82.8588	684.076	-623.906	-31.951	178.307	-95.8893	25.3661	557.635	-446.332	-711.739	761.057	145.927	-117.351	-349.636	216.535	-67.7	-43.7351	141.538	-133.443	181.502
4814	124.104	3.86384	2.13262	81.8109	78.9609	-90.0256	-158.979	-85.9481	135.55	81.9675	34.2712	51.4586	60.4477	-499.023	473.322	-459.739	168.154	-81.0308	678.609	-619.449	-24.6746	170.341	-96.9466	25.2548	558.049	-446.985	-711.617	761.109	146.36	-117.959	-346.076	215.004	-75.881	-39.6533	143.767	-135.071	185.058
4815	41.4875	3.87816	2.13844	81.6329	78.4579	-89.9315	-161.853	-83.4981	132.558	84.9694	33.9569	51.9895	58.9879	-495.749	477.954	-464.552	166.631	-83.0292	682.216	-621.787	-33.2159	179.287	-95.3289	25.7355	553.041	-440.258	-719.263	768.827	143.941	-118.766	-345.742	214.411	-70.7471	-43.8723	143.119	-133.743	182.02
4816	46.7361	3.87193	2.13507	83.5793	78.7977	-89.8268	-159.359	-85.6136	135.098	82.252	34.4597	52.456	61.4208	-498.286	482.151	-468.728	166.695	-78.9258	672.9	-614.933	-17.1849	162.274	-98.2281	26.0156	551.419	-437.836	-725.019	774.891	143.016	-115.824	-352.455	218.797	-72.9476	-38.356	140.958	-133.183	180.581
4817	64.9397	3.87543	2.13777	82.6937	79.4912	-89.7746	-173.468	-71.676	132.109	85.1221	33.1829	52.3772	57.6574	-494.255	479.544	-466.384	166.544	-80.5	679.038	-620.345	-23.1962	169.307	-97.4421	25.0083	544.211	-429.557	-723.208	771.857	141.762	-116.402	-349.979	215.851	-66.3127	-43.1699	140.281	-132.082	177.924
4818	111.301	3.89285	2.12098	81.3452	79.2166	-89.5435	-167.051	-77.6727	134.864	82.2194	34.0918	52.5592	61.9303	-499.791	482.336	-468.914	167.5	-81.3947	678.257	-618.795	-26.3381	171.989	-96.0078	23.6424	542.916	-429.088	-715.454	763.211	143.346	-117.904	-347.115	215.446	-74.2862	-40.1611	142.975	-133.793	181.395
4819	89.0804	3.93011	2.12187	81.2221	78.145	-89.757	-170.435	-74.5753	132.966	84.2194	33.5178	52.747	59.9339	-496.241	484.018	-470.808	166.184	-83.5823	679.401	-618.132	-35.3185	180.597	-93.5554	23.9903	539.673	-424.328	-723.738	771.571	141.478	-115.341	-354.355	220.282	-74.3235	-36.4967	140.659	-132.744	178.613
4820	110.859	3.95967	2.12654	80.4024	78.1714	-90.1104	-176.034	-69.2419	132.215	85.0876	32.6869	52.8859	62.3697	-499.356	486.18	-472.84	166.726	-85.4179	685.484	-623.359	-40.7337	186.857	-92.5498	22.6275	537.348	-422.514	-717.635	764.519	142.702	-116.8	-350.927	217.382	-70.518	-40.6243	140.991	-132.463	177.97
4821	67.5803	3.91391	2.12047	83.3865	79.8407	-89.4472	-163.178	-81.3386	136.478	80.5541	34.5978	53.1796	65.154	-502.625	489.516	-476.101	167.132	-81.0489	674.287	-614.779	-23.7024	168.551	-95.3547	24.2363	535.683	-418.692	-732.541	780.468	139.47	-113.961	-357.035	221.095	-69.8278	-37.1191	138.678	-131.501	175.273
4822	69.8177	3.93673	2.13502	82.9811	80.3003	-89.9033	-174.31	-70.8353	132.317	84.9163	33.0138	52.9355	62.3064	-499.882	486.257	-472.944	167.225	-82.2537	678.845	-618.858	-28.2819	173.926	-94.6987	22.7838	528.158	-410.112	-733.296	779.967	138.874	-115.108	-354.387	218.287	-63.3935	-42.4025	138.305	-130.457	172.756
4823	85.8456	3.97186	2.13846	82.2899	80.4359	-90.3284	-179.168	-66.3922	130.098	87.306	32.1149	53.1141	64.7605	-502.969	488.605	-475.196	167.719	-82.9751	682.628	-622.787	-29.6888	176.201	-94.5057	21.4529	527.202	-410.087	-725.399	771.14	140.572	-116.594	-352.188	216.862	-62.013	-45.0716	138.945	-130.667	173.178
4824	118.457	3.9287	2.0832	81.2707	78.8432	-89.614	-168.298	-76.3608	135.439	81.6486	33.9575	53.2014	62.7041	-500.667	488.793	-475.643	167.51	-81.1343	671.385	-611.808	-22.2541	166.45	-94.1621	21.9414	535.145	-419.919	-715.733	761.875	142.488	-115.366	-354.851	218.801	-63.293	-42.6816	138.257	-131.181	174.343
4825	92.7389	3.92052	2.08771	81.7405	78.965	-89.3698	-164.382	-80.2164	135.825	81.1993	34.5047	53.4336	64.2901	-501.445	492.425	-479.259	166.819	-81.1283	671.346	-611.945	-21.6967	165.928	-94.0143	22.1443	535.57	-420.172	-718.467	764.84	142.432	-115.761	-354.859	218.944	-64.038	-42.3647	138.28	-131.271	174.557
4826	147.843	3.93901	2.08494	81.1688	78.6268	-89.7358	-171.198	-73.8123	132.852	84.3415	33.4746	53.3677	60.4065	-496.372	490.806	-477.905	165.829	-81.1129	671.552	-612.17	-21.0714	165.312	-93.8152	20.9178	534.587	-419.846	-714.047	759.708	144.091	-115.793	-355.159	219.215	-64.2327	-42.1871	138.23	-131.413	174.883
4827	130.9	3.93002	2.08094	81.1344	78.6785	-89.7395	-170.146	-74.8502	133.229	83.9515	33.5607	53.3593	58.3981	-493.266	490.924	-478.151	164.904	-82.4836	673.551	-613.298	-24.5467	168.71	-92.2759	21.4314	535.279	-420.124	-716.893	762.889	143.504	-115.682	-356.272	220.226	-65.8212	-40.7523	138.068	-131.587	175.324
4828	191.657	3.93628	2.06376	80.6879	78.3559	-89.7834	-168.632	-76.1754	134.899	82.2695	33.7758	53.553	56.8978	-490.638	492.451	-479.924	163.983	-84.7003	676.461	-614.668	-27.7013	170.744	-89.8026	20.8608	535.489	-420.81	-714.208	759.898	144.568	-114.659	-359.071	222.507	-67.5492	-38.4441	137.602	-131.8	175.929
4829	164.99	3.9025	2.05982	81.3202	77.8898	-89.3923	-166.206	-78.4874	135.441	81.5998	34.3097	53.672	53.734	-486.764	492.451	-480.143	163.44	-82.1203	668.906	-608.334	-19.3917	162.017	-91.12	20.9748	535.728	-420.913	-717.534	763.461	144.594	-115.18	-357.175	220.778	-66.7472	-39.3306	137.715	-131.812	175.956
4830	174.972	3.92751	2.07113	79.6926	77.4578	-89.285	-164.876	-79.7156	135.495	81.5231	34.5266	53.846	56.8415	-488.805	497.143	-484.721	162.487	-86.2012	678.595	-615.589	-35.7627	179.442	-87.9267	20.0396	535.15	-420.936	-713.556	758.952	145.961	-115.618	-356.036	219.8	-66.818	-39.5534	137.843	-131.853	176.071
4831	196.908	3.91267	2.07627	80.4426	78.1194	-89.3438	-165.512	-79.0841	135.636	81.3989	34.4421	53.8882	49.5957	-481.907	490.044	-478.12	162.664	-84.8149	677.137	-615.103	-28.2983	171.817	-89.1011	20.4108	535.977	-421.469	-717.154	762.878	145.68	-115.764	-353.149	218.321	-74.6181	-35.1079	139.548	-133.181	179.688
4832	142.824	3.86669	2.09142	81.679	77.9487	-89.2658	-163.74	-80.7983	135.928	81.0934	34.6651	53.8289	47.4542	-480.62	486.812	-475.141	163.26	-80.4839	667.807	-608.425	-16.9282	160.423	-92.2755	20.4888	534.351	-419.353	-722.335	768.534	144.845	-115.903	-351.569	216.566	-71.8116	-37.0209	139.374	-132.764	178.508
4833	172.296	3.89039	2.08567	81.2773	77.6342	-89.78	-169.018	-75.906	133.231	83.9555	33.6259	54.1544	46.0322	-477.414	489.236	-477.842	161.728	-80.3177	667.459	-607.965	-16.6659	159.942	-92.1974	19.7787	534.151	-419.573	-719.72	765.528	145.786	-114.025	-355.453	219.185	-71.6519	-34.8985	138.26	-132.417	177.399
4834	140.489	3.8819	2.10044	81.1933	78.4602	-89.7933	-168.996	-75.8906	133.787	83.3785	33.6702	54.2409	41.2251	-472.787	485.078	-474.071	161.889	-82.92	673.485	-612.306	-26.017	169.678	-90.01	20.0826	531.439	-415.482	-726.883	772.732	144.02	-113.449	-355.084	218.071	-66.1726	-37.882	137.566	-131.699	175.182
4835	226.438	3.91928	2.07772	79.2917	77.5131	-90.0693	-173.284	-71.9129	130.991	86.2184	32.876	54.3353	41.8917	-472.351	487.573	-476.581	160.783	-83.3189	671.855	-610.093	-28.2404	171.314	-89.043	18.1683	529.984	-415.488	-715.273	759.844	146.607	-114.055	-354.417	218.946	-76.4606	-32.0086	139.195	-132.963	178.733
4836	227.442	3.97878	2.27315	79.8847	75.6447	-81.5534	-174.529	-64.4947	115.224	96.7886	40.4563	51.6572	44.8494	-481.049	467.095	-454.89	165.146	-75.3916	669.286	-603.188	-44.3849	188.206	-96.5305	21.5126	541.552	-425.423	-727.488	775.82	144.494	-114.109	-352.405	218.975	-84.9047	-29.5026	132.813	-125.78	183.546
4837	170.278	3.92853	2.2099	82.7823	78.193	-83.9898	-173.319	-68.4661	116.059	97.8039	37.798	50.6344	52.7773	-490.523	464.942	-451.657	165.947	-71.6554	660.644	-598.103	-22.8007	165.554	-99.4603	21.4107	539.754	-422.6	-733.368	781.616	143.612	-111.789	-356.667	220.533	-81.4107	-28.0618	131.099	-125.492	180.095
4838	146.993	3.92939	2.15094	82.9028	77.9344	-86.9172	-174.643	-69.1346	121.514	93.9646	35.0939	49.6745	61.2644	-501.104	462.682	-448.367	167.24	-71.3816	651.852	-589.713	-16.2355	156.92	-98.6957	20.4575	535.954	-418.216	-732.134	779.24	143.486	-112.265	-355.4	218.418	-76.286	-30.7994	130.64	-125.056	176.791
4839	107.951	3.90352	2.13396	83.6161	78.7943	-88.9859	-170.48	-74.274	130.3	86.3825	33.9774	49.2168	72.7654	-516.158	462.406	-446.963	169.678	-71.3919	649.589	-587.887	-14.502	154.707	-98.2708	20.2703	533.223	-414.522	-735.194	781.92	142.459	-113.135	-352.828	215.27	-68.7067	-36.2362	130.165	-124.218	173.75
4840	129.073	3.91196	2.11305	82.18	78.3904	-89.7406	-168.363	-76.5204	135.418	81.7796	33.803	49.509	77.9142	-523.204	464.253	-448.434	171.005	-72.1336	648.579	-586.9	-15.9867	155.875	-97.3372	19.5904	535.703	-418.641	-724.12	770.371	144.202	-114.744	-349.12	213.498	-74.29	-34.9387	132.163	-125.506	177.175
4841	112.297	3.94184	2.12681	82.7249	79.1697	-89.7076	-168.998	-76.0023	133.167	83.9967	33.7025	49.8313	77.0748	-521.575	466.915	-451.139	170.293	-73.716	654.012	-591.507	-23.3763	164.008	-96.0606	19.4736	532.385	-413.575	-734.086	780.183	142.777	-111.886	-355.917	217.887	-73.4525	-31.6078	130.176	-124.854	174.462
4842	125.817	3.9868	2.1225	82.8706	79.6435	-89.8477	-171.643	-73.2256	133.498	83.5864	33.419	50.3376	80.6282	-526.248	470.062	-454.058	171.027	-74.539	653.905	-591.024	-23.8203	164.005	-95.0905	18.455	526.491	-406.684	-734.777	779.538	141.977	-110.148	-359.956	220.42	-71.3231	-30.6392	128.907	-124.303	171.966
4843	122.815	4.00995	2.12865	83.3389	80.2208	-89.795	-172.408	-72.4831	132.433	84.5912	33.3416	50.6207	84.0515	-531.068	471.755	-455.506	172.035	-74.0092	650.681	-588.014	-20.0104	159.345	-94.9958	16.8883	519.243	-398.546	-736.269	779.531	141.846	-111.452	-357.078	217.604	-66.6238	-34.7517	128.922	-123.692	169.806
4844	84.9749	3.98496	2.12019	84.2262	80.2773	-89.7567	-163.858	-81.059	137.323	80.0085	34.259	50.973	84.7547	-531.669	474.189	-457.94	171.931	-74.3554	644.394	-581.258	-16.803	154.257	-93.9066	16.4231	515.994	-394.167	-743.419	786.526	141.164	-110.893	-357.984	217.76	-62.4482	-36.8056	128.247	-123.043	167.646
4845	64.8797	3.9595	2.0953	82.0608	78.5868	-89.7855	-164.626	-80.4048	136.694	80.7036	34.1013	50.9581	76.8739	-519.648	475.611	-459.982	168.757	-76.1535	649.229	-585.39	-24.2088	162.147	-92.4146	18.477	529.385	-409.738	-732.614	777.229	142.069	-110.328	-358.945	218.342	-61.2764	-37.0428	127.924	-123.321	168.492
4846	92.8935	3.9891	2.09217	80.6456	77.722	-89.8628	-168.884	-75.9522	134.64	82.5061	33.7145	51.2718	75.1799	-516.675	478.287	-462.869	167.714	-77.5805	654.44	-589.875	-30.5805	169.081	-91.0274	17.258	529.427	-411.001	-724.678	768.448	143.962	-109.427	-361.082	220.018	-61.5775	-35.8865	127.503	-123.388	168.712
4847	139.295	4.00161	2.07427	79.4551	76.6325	-89.7808	-165.715	-79.0697	137.472	79.7857	34.1167	50.7234	73.2671	-515.918	471.453	-456.119	168.725	-79.8108	656.172	-590.034	-37.7554	175.897	-88.8294	16.8515	530.554	-412.727	-722.325	765.985	144.952	-109.357	-360.588	220.492	-69.7659	-30.8342	128.471	-124.456	172.375
4848	124.79	3.99085	2.08875	80.527	78.1082	-89.5707	-168.426	-76.391	135.221	81.9284	33.9008	50.2736	73.9549	-517.686	467.492	-452.081	169.664	-78.8342	658.108	-593.058	-33.5571	172.449	-89.8805	16.4554	526.062	-407.184	-726.137	769.132	143.914	-110.129	-358.08	217.759	-64.4869	-34.794	128.291	-124	170.639
4849	167.255	4.00199	2.08876	81.1243	79.0253	-89.7826	-171.583	-73.3969	132.474	84.6202	33.3395	50.6055	76.6233	-521.028	470.492	-454.88	170.05	-75.9727	654.641	-591.774	-20.0883	158.903	-92.3085	14.9487	523.967	-406.282	-717.869	759.772	145.933	-111.217	-355.826	215.845	-63.1075	-36.7404	128.6	-124.029	170.732
4850	181.209	3.98042	2.08548	80.3322	78.9593	-89.9846	-168.509	-76.3451	136.034	81.1951	33.6572	50.9326	76.2571	-520.323	472.926	-457.406	169.731	-77.6094	659.505	-595.9	-26.3667	165.533	-90.5825	14.7092	526.266	-409.362	-714.585	756.536	147.054	-110.223	-358.118	217.593	-63.1072	-35.7038	128.126	-124.137	171.105
4851	193.065	3.97587	2.08612	80.1173	78.3151	-89.6973	-167.651	-77.2909	135.671	81.6063	33.8846	51.1305	72.6907	-514.777	474.562	-459.367	168.225	-77.438	657.74	-594.085	-24.6434	163.246	-90.3331	15.0194	528.907	-412.341	-713.947	756.248	147.367	-109.847	-358.49	218.838	-72.6032	-29.4585	128.995	-125.126	174.639
4852	170.82	3.98579	2.07166	80.6056	78.2112	-89.8372	-166.98	-77.5491	135.207	81.7287	33.9891	51.4168	70.5587	-511.216	476.997	-462.028	166.935	-77.7903	658.062	-594.138	-25.4843	163.914	-89.8154	15.6817	529.586	-412.092	-719.538	762.084	146.052	-108.542	-361.326	220.612	-69.8916	-29.5958	128.057	-124.678	172.62
4853	131.989	3.98299	2.0752	81.2072	78.308	-89.7889	-167.153	-77.5979	135.234	81.8894	33.9158	51.7683	69.2854	-508.658	479.954	-465.184	165.753	-78.0016	657.794	-593.746	-25.524	163.678	-89.3772	16.0872	528.769	-410.085	-726.032	768.69	144.569	-108.523	-361.04	219.973	-65.8798	-32.0983	127.763	-124.244	170.665
4854	119.446	3.95895	2.07375	82.2493	77.7507	-89.7946	-167.409	-77.3826	135.193	81.9512	33.8808	51.5154	64.7579	-503.371	475.94	-461.517	165.193	-75.9415	650.043	-586.964	-15.5401	152.314	-90.5096	15.9566	527.255	-407.941	-729.674	772.213	144.037	-108.024	-361.622	219.988	-61.3651	-34.5956	127.284	-123.817	168.96
4855	186.256	3.96313	2.06872	80.3885	78.2026	-89.6524	-170.34	-74.3932	132.747	84.1641	33.665	50.6994	62.0937	-501.499	468.124	-453.746	165.885	-78.0133	657.647	-593.726	-24.6498	162.458	-88.7732	14.5073	525.529	-407.58	-719.704	761.143	146.036	-108.658	-359.692	218.503	-63.2501	-33.9198	127.724	-124.33	170.778
4856	211.898	3.95381	2.05974	80.3013	77.3221	-89.8041	-167.429	-77.4593	134.049	83.1039	33.7774	51.073	61.0582	-499.537	470.762	-456.545	165.079	-77.3002	653.979	-590.428	-20.2707	157.227	-88.8509	14.6569	529.244	-412.105	-716.783	758.628	146.896	-108.278	-360.319	219.937	-72.4354	-27.9065	128.471	-125.22	174.282
4857	179.79	3.93671	2.05722	81.417	77.6147	-89.6572	-169.517	-75.3501	133.038	83.9508	33.6988	50.3702	57.3749	-495.655	463.873	-449.765	165.062	-76.8027	651.452	-588.084	-17.4369	153.864	-88.9946	15.184	526.835	-407.877	-726.331	768.219	144.799	-108.767	-358.377	217.677	-67.717	-31.0812	128.227	-124.843	172.412
4858	128.428	3.92597	2.07497	82.0947	78.3674	-89.7172	-169.749	-75.106	135.13	82.0469	33.6966	50.4646	56.8752	-494.835	464.415	-450.352	164.827	-77.0507	651.107	-587.545	-17.9389	153.987	-88.3912	14.9373	521.104	-400.211	-735.152	776.551	142.974	-111.069	-352.979	212.96	-62.1885	-37.0581	128.835	-124.318	170.586
4859	97.2197	3.89706	2.09796	81.0263	78.851	-89.6453	-168.739	-76.1278	134.986	82.1904	33.8122	49.7435	54.8404	-492.229	459.182	-445.102	164.399	-78.9706	658.195	-593.829	-26.4353	163.412	-86.719	14.3271	520.543	-400.274	-730.839	771.79	143.965	-113.016	-349.601	210.666	-58.5767	-42.2332	129.879	-124.698	171.575
4860	71.2442	3.89823	2.12139	80.2771	78.5126	-89.7241	-169.079	-75.885	135.035	82.223	33.7034	50.0266	53.5792	-490.185	460.782	-446.811	163.814	-80.4584	663.908	-598.957	-32.4068	170.193	-85.5768	13.9754	519.975	-400.104	-728.088	768.745	144.516	-115.562	-344.886	207.301	-54.6122	-48.3246	131.165	-124.888	171.949
4861	101.311	3.88221	2.11889	80.7786	78.4933	-89.7659	-166.581	-78.7894	134.83	82.7314	33.7258	49.7475	48.5941	-484.569	455.386	-441.881	163.77	-79.5355	660.195	-595.826	-25.4749	162.533	-85.9896	15.1118	527.947	-408.845	-726.433	768.31	144.849	-113.474	-347.811	208.92	-54.4299	-45.9607	130.184	-124.996	172.184
4862	182.158	3.88594	2.10011	79.6949	77.0447	-89.7131	-168.3	-76.7953	134.653	82.6892	33.7024	50.4029	46.3204	-480.969	458.88	-445.586	162.778	-78.5276	656.221	-592.264	-20.9951	157.259	-86.3906	15.3889	535.141	-418.072	-715.911	758.049	146.932	-113.996	-345.816	207.972	-61.7357	-41.4423	131.337	-126.395	175.352
4863	137.03	3.84866	2.08674	79.3945	76.9112	-89.706	-166.396	-78.6713	134.441	82.8569	33.8289	51.1029	44.7986	-477.64	465.462	-452.13	160.717	-80.2735	662.136	-597.383	-28.2185	165.144	-84.9085	16.2093	538.256	-420.769	-720.993	763.997	146.266	-114.703	-345.051	207.6	-61.6989	-42.466	131.187	-126.051	175.922
4864	169.146	3.85342	2.09393	79.4002	76.4241	-89.7686	-166.343	-79.1136	134.298	83.3063	33.6728	51.7762	42.9587	-474.015	469.39	-456.32	159.412	-79.4489	658.553	-594.135	-23.4287	159.508	-85.1887	16.4852	542.461	-425.655	-720.335	763.997	147.052	-114.072	-345.214	208.667	-71.7555	-35.4809	132.367	-127.289	179.507
4865	149.264	3.86276	2.06093	80.5134	75.252	-89.6833	-166.904	-78.3469	134.734	82.7394	33.7908	52.5634	44.6833	-474.235	476.812	-463.708	157.838	-76.5886	645.457	-581.95	-10.522	144.176	-86.676	16.4062	542.916	-425.481	-724.595	768.405	146.681	-114.381	-346.447	209.924	-70.7942	-36.4186	132.276	-126.913	178.218
4866	145.493	3.86978	2.0442	80.7374	74.7922	-89.579	-168.182	-76.7691	135.09	82.1687	33.885	52.8233	46.5591	-475.032	480.806	-467.507	156.702	-75.5981	637.149	-573.632	-4.44719	136.288	-86.9325	16.1174	540.189	-422.092	-726.049	769.408	146.077	-114.474	-346.552	209.795	-69.8198	-36.9478	132.016	-126.486	176.777
4867	144.088	3.87928	2.04931	81.4551	75.206	-89.6567	-167.275	-77.7746	135.758	81.6533	33.8981	52.7746	43.0154	-472.484	475.192	-462.186	157.511	-76.3385	638.433	-574.531	-7.31296	139	-86.0828	16.2547	538.249	-418.686	-733.241	776.58	144.503	-112.356	-350.577	212.147	-66.2446	-36.7297	130.661	-125.848	174.471
4868	173.323	3.87788	2.05429	80.3247	74.9938	-89.7078	-169.641	-75.3682	134.899	82.3986	33.6335	52.5776	39.1275	-468.845	469.965	-457.255	158.046	-76.6771	638.851	-574.765	-8.76979	140.251	-85.5485	15.7472	537.597	-418.951	-726.33	769.127	145.454	-114.56	-345.169	209.06	-71.8251	-36.0455	133.058	-127.138	177.974
4869	185.934	3.86465	2.06541	79.6666	74.8536	-89.6869	-169.134	-75.9222	134.597	82.7045	33.6566	52.2922	37.1133	-466.596	466.566	-453.872	157.967	-76.9227	638.056	-573.851	-9.26354	140.343	-85.0843	14.924	536.626	-418.382	-722.481	764.675	146.507	-116.347	-342.284	208.688	-77.2954	-35.4435	135.54	-128.444	181.462
4870	155.995	3.85031	2.08857	81.0076	75.1563	-89.8161	-168.638	-76.8939	134.032	83.6177	33.3905	52.4867	33.5364	-462.497	464.558	-452.257	157.948	-77.2746	637.63	-573.243	-10.2019	140.924	-84.5644	15.9038	537.49	-417.208	-735.217	778.296	144.013	-113.649	-346.886	210.894	-75.8159	-32.9029	133.681	-127.819	179.185
4871	128.647	3.84684	2.0967	81.2085	75.696	-89.7363	-169.241	-75.8644	134.371	82.9563	33.5787	52.8497	33.8519	-461.229	468.263	-455.861	156.42	-77.1777	635.496	-571.158	-9.03731	139.223	-84.4303	15.0142	529.53	-407.621	-740.179	782.32	142.61	-116.761	-341.675	207.683	-71.3542	-39.7104	135.184	-127.343	177.911
4872	115.072	3.82757	2.1054	80.9355	75.3116	-89.8061	-169.636	-75.6494	134.318	83.1524	33.4246	52.4852	29.6408	-458.061	461.156	-449.009	157.756	-77.5404	633.072	-568.778	-8.26865	137.772	-84.0416	15.0425	530.2	-409.055	-735.142	777.205	143.007	-113.672	-346.862	210.36	-70.2951	-36.7079	133.237	-127.057	177.016
4873	105.786	3.8142	2.11766	80.7227	75.0566	-89.7963	-169.637	-75.5754	134.19	83.2115	33.448	53.0067	29.0943	-456.528	464.404	-452.425	157.074	-77.4422	630.08	-565.92	-6.36374	135.117	-83.9569	14.5514	527.778	-406.786	-733.116	774.684	143.271	-112.505	-349.057	211.632	-69.8213	-35.6093	132.474	-126.747	175.978
4874	134.681	3.81791	2.12145	79.8923	74.8048	-89.7899	-169.7	-75.4774	134.261	83.1185	33.4648	53.4028	28.8845	-455.453	467.089	-455.24	156.459	-77.5565	628.793	-564.57	-6.18692	134.511	-83.6546	14.1164	526.7	-406.333	-728.904	770.056	144.041	-115.504	-343.23	208.89	-76.1341	-35.5343	135.424	-128.1	179.413
4875	120.278	3.83234	2.08263	79.4353	73.0183	-89.8563	-168.332	-76.6549	133.862	83.5257	33.5121	53.295	29.9335	-456.135	466.826	-454.607	155.663	-77.7501	617.01	-552.434	3.13842	122.93	-83.5359	13.5672	523.087	-402.398	-729.546	770.258	143.883	-119.376	-337.047	205.278	-69.4798	-44.6774	136.639	-126.689	178.402
4876	119.64	3.80773	2.11779	79.2675	74.0765	-89.8632	-169.932	-75.5148	133.916	83.654	33.2547	53.8565	30.1277	-454.862	470.815	-458.868	154.56	-77.1894	621.937	-557.974	-1.20585	127.995	-83.7076	13.3457	522.758	-402.38	-727.656	768.205	144.286	-122.588	-332.893	203.606	-65.1825	-51.899	138.506	-126.818	178.624
4877	118.849	3.81491	2.08395	79.273	71.4572	-89.9409	-168.371	-77.7106	132.18	85.7471	33.0197	54.1222	31.8817	-455.54	473.933	-461.761	153.437	-77.2895	611.76	-547.319	7.26853	117.318	-83.4361	14.7516	530.465	-409.674	-731.013	773.043	142.941	-122.513	-333.409	204.411	-67.7939	-48.5314	138.543	-126.319	177.753
4878	104.134	3.79	2.10919	79.6177	70.9575	-90.016	-170.41	-75.5135	133.484	84.4532	32.8399	54.8359	32.0341	-453.268	479.902	-468.113	151.853	-77.2953	608.333	-543.756	9.69387	114.104	-83.2914	15.7378	531.958	-409.582	-739.096	782.256	140.265	-121.341	-335.045	204.022	-63.6344	-49.5092	136.532	-124.754	174.831
4879	91.2674	3.76001	2.12157	79.3146	70.8562	-90.1182	-169.829	-76.5681	132.527	85.7366	32.5525	54.8194	33.0306	-453.984	480.67	-468.699	151.443	-75.7272	609.228	-545.453	9.11712	114.707	-84.1155	16.2913	537.436	-416.144	-733.889	777.413	141.085	-126.207	-329.529	202.872	-58.5695	-57.9544	139.906	-124.898	175.155
4880	48.7247	3.70568	2.14601	80.2406	70.4576	-90.5755	-171.189	-76.7349	131.084	88.362	31.2868	54.9451	33.1343	-453.529	481.907	-470.024	151.08	-74.4525	610.981	-547.957	7.31402	116.694	-84.7619	18.0897	553.439	-433.038	-735.609	781.341	141.433	-124.995	-331.108	203.201	-58.9645	-56.2469	138.897	-125.391	175.816
4881	5.80252	3.7247	2.07843	79.7045	68.8651	-91.1968	-171.337	-78.6608	128.342	92.7113	29.7168	54.2778	34.9566	-458.663	475.914	-463.022	152.66	-74.246	606.906	-543.79	10.3283	112.796	-84.7652	18.7397	570.23	-452.764	-728.378	775.465	144.916	-123.712	-333.624	204.291	-59.2249	-53.8889	137.482	-126.095	177.188
4882	12.6374	3.67505	2.08758	79.8593	68.6435	-90.5999	-171.943	-76.0153	131.341	88.1657	31.1402	54.7398	32.325	-454.959	476.7	-464.344	152.269	-72.7714	607.345	-544.928	10.4199	112.558	-85.5	19.2231	573.425	-456.115	-729.053	776.676	144.649	-121.397	-336.222	204.85	-59.7339	-51.0797	135.979	-126.167	177.313
4883	48.2412	3.66463	2.09465	80.2385	70.5775	-90.2318	-171.382	-75.2627	132.765	85.7536	32.1368	55.1713	33.3744	-453.834	481.452	-469.266	150.655	-71.8836	616.954	-555.597	0.685917	123.874	-85.9603	19.0371	573.942	-457.247	-725.321	772.882	145.195	-120.277	-338.118	206.147	-62.4929	-46.8261	134.678	-125.401	177.28
4884	0.410193	3.68335	2.07624	80.648	71.6383	-90.2522	-171.985	-74.7883	132.718	85.8984	31.9765	55.3779	35.0692	-454.164	484.214	-471.784	149.192	-72.1192	621.596	-560.456	-4.87766	130.25	-85.7416	19.4489	579.433	-463.236	-725.576	773.994	145.262	-119.036	-339.843	206.951	-63.205	-44.4963	133.729	-125.178	177.264
4885	28.0202	3.66804	2.06861	80.0182	70.6221	-90.2384	-173.479	-73.1618	133.409	85.1491	31.9163	55.8189	35.9414	-451.666	491.015	-479.204	147.229	-73.0074	617.966	-556.362	-3.61761	128.21	-85.1007	19.0279	589.108	-475.197	-718.507	767.136	148.498	-122.332	-336.14	205.959	-61.392	-48.8622	135.871	-126.114	178.914
4886	85.7752	3.68581	2.04786	80.8792	69.5933	-90.0774	-171.044	-74.6939	133.773	84.0687	32.7358	56.377	34.4706	-448.044	494.006	-482.946	145.79	-73.5726	614.009	-552.007	-0.873508	124.523	-84.7296	19.1284	602.475	-489.72	-721.294	771.278	149.833	-119.393	-339.861	207.567	-62.6865	-45.6355	134.582	-126.742	180.372
4887	146.594	3.66605	2.04622	82.2032	69.1694	-89.8579	-171.962	-73.4356	134.478	83.101	33.0666	56.5051	35.2245	-447.085	497.367	-486.634	144.792	-73.663	610.709	-548.638	1.2474	121.688	-84.5634	19.6431	610.852	-497.408	-729.893	781.278	148.025	-115.823	-342.752	207.996	-64.63	-41.2753	133.01	-126.787	180.495
4888	136.299	3.68337	2.01981	80.7189	67.0379	-89.8361	-171.544	-73.8703	134.462	83.1235	33.0987	56.5533	35.5759	-446.012	499.889	-489.377	143.97	-76.5863	601.744	-537.892	8.63377	112.583	-83.4503	20.1616	603.353	-488.9	-728.219	779.168	146.107	-111.824	-347.959	210.242	-63.3862	-38.4318	130.863	-125.858	178.387
4889	93.7972	3.66297	2.04865	79.9084	66.6343	-89.7946	-172.804	-72.9073	133.909	83.8932	32.8528	56.4913	36.397	-445.6	501.916	-491.583	143.446	-76.4739	599.967	-536.165	9.87432	110.919	-83.4544	20.0374	602.987	-488.778	-726.183	776.995	146.393	-118.055	-339.518	207.867	-71.5864	-39.101	136.209	-127.457	181.8
4890	77.8227	3.68624	2.03149	79.9194	66.9678	-89.9709	-172.646	-72.8037	134.568	83.0828	32.8993	56.8886	31.2615	-443.535	494.257	-483.952	145.645	-76.9969	601.004	-537.215	7.6967	113.285	-83.1601	20.478	594.114	-478.399	-726.806	776.966	144.161	-114.033	-344.696	209.017	-66.9021	-38.6273	133.022	-126.453	178.735
4891	62.5553	3.67623	2.01907	78.6021	66.3841	-89.7109	-170.354	-74.5421	134.644	82.5223	33.5856	56.6991	32.9953	-444.704	495.663	-484.969	144.995	-76.8103	598.89	-535.196	9.39303	111.002	-83.2222	20.0442	590.616	-475.624	-719.645	769.14	144.89	-115.199	-343.707	209.11	-67.0281	-39.0057	133.891	-126.28	178.281
4892	-0.434284	3.60224	2.04165	75.7655	63.1797	-90.775	-176.523	-70.1196	133.844	84.7865	31.2097	56.8455	34.5959	-443.856	501.379	-491.311	143.646	-81.0885	580.375	-515.55	26.2716	92.6475	-80.8483	21.3925	584.116	-467.739	-724.708	774.543	140.366	-118.603	-338.692	205.816	-63.2561	-43.6545	134.896	-124.768	175.259
4893	-15.916	3.56815	2.08431	76.6031	64.1449	-90.2891	-174.638	-71.5631	133.424	84.7905	31.9493	56.6596	35.4029	-444.684	501.299	-491.135	143.746	-78.8492	584.507	-520.939	23.5622	95.4139	-82.0032	21.9017	581.477	-464.158	-727.827	777.851	138.439	-118.105	-339.548	205.851	-60.8282	-44.7003	134.048	-123.819	173.418
4894	-46.5474	3.54404	2.12469	75.7813	63.3011	-90.2835	-174.486	-71.7829	133.14	85.1086	31.9112	56.6596	35.4031	-444.685	501.3	-491.135	143.746	-80.5632	576.658	-511.901	29.6301	88.1185	-81.0128	22.6555	573.533	-454.472	-731.678	781.715	135.196	-117.568	-340.527	205.566	-55.8196	-47.359	132.662	-121.98	169.979
4895	-49.0833	3.57285	2.05565	73.363	60.9827	-90.1151	-173.133	-72.7499	133.488	84.4438	32.4055	56.474	37.236	-446.461	502.426	-491.238	142.926	-85.8042	562.267	-494.357	39.3551	76.7959	-78.1194	22.1384	569.814	-451.285	-726.152	775.435	136.053	-117.13	-341.508	206.302	-57.0023	-45.7052	132.438	-122.061	170.127
4896	-46.9549	3.54571	2.06752	73.5985	60.3068	-90.0817	-174.41	-71.2949	134.644	83.3209	32.4017	56.4993	37.2371	-446.093	503.075	-492.136	142.851	-87.5596	557.553	-488.683	41.9008	73.6884	-77.0371	22.7816	573.522	-454.433	-729.805	779.566	135.12	-115.774	-344.151	208.001	-57.8584	-43.8126	131.56	-122.185	170.355
4897	-52.231	3.54634	2.10409	75.0656	61.5479	-90.565	-179.337	-67.5116	134.092	84.9213	30.8299	56.505	37.2842	-445.858	503.536	-492.774	142.79	-85.195	565.979	-498.538	36.8281	78.9454	-78.1575	23.5886	574.582	-454.278	-735.079	785.366	132.951	-114.702	-346.363	209.143	-56.284	-43.5466	130.446	-121.219	168.602
4898	-55.2536	3.56996	2.02041	73.5663	60.1195	-90.4025	-178.403	-68.3661	133.719	85.168	31.0753	55.9337	40.4158	-449.768	505.052	-492.658	142.715	-88.8766	556.323	-486.909	42.861	72.1556	-76.1163	23.2558	574.201	-454.578	-729.334	779.159	133.822	-114.831	-346.078	208.85	-55.4423	-44.1527	130.5	-121.324	168.809
4899	-33.3885	3.55044	2.01907	73.719	59.4685	-90.0956	-174.503	-71.1656	135.317	82.8212	32.3202	56.1095	39.6533	-447.829	506.23	-494.892	142.532	-89.2712	556.261	-486.704	43.0411	71.6893	-75.6866	22.9504	585.32	-467.061	-726.855	776.785	136.794	-114.219	-347.475	209.927	-56.4525	-42.4526	130.257	-122.28	170.625
4900	-26.322	3.53745	2.00586	72.863	58.2013	-89.9514	-172.696	-72.5271	135.325	82.3097	32.9489	56.4171	34.981	-445.365	499.812	-488.934	144.526	-93.8619	546.784	-474.743	47.633	66.4798	-73.0818	22.8733	585.146	-467.18	-723.784	773.386	137.223	-112.658	-349.756	211.069	-55.0817	-42.1518	129.18	-122.438	170.964
4901	33.402	3.54169	1.97186	72.5256	57.7602	-90.2061	-172.846	-72.8212	134.014	83.9205	32.3927	56.1011	37.4212	-445.508	504.796	-493.841	142.736	-96.7259	542.786	-469.346	47.0845	67.0518	-71.6043	22.3053	590.482	-473.63	-719.687	769.132	138.997	-112.982	-348.147	210.723	-62.7751	-37.5911	130.704	-124.052	174.581
4902	162.305	3.70071	1.88093	72.623	58.5748	-90.0642	-172.11	-72.5008	132.964	83.8834	33.4646	56.0496	41.8272	-449.164	509.136	-498.141	141.978	-94.2052	552.41	-480.217	43.7349	70.3402	-72.8913	22.0417	587.089	-469.962	-718.226	767.081	138.902	-112.8	-349.388	211.642	-60.5621	-39.0361	130.429	-123.497	173.168
4903	64.2591	3.52131	1.9894	73.9549	59.1124	-89.4817	-172.829	-73.8651	139.458	79.8192	32.0328	56.169	40.1305	-447.297	508.043	-497.399	142.081	-94.0215	557.382	-485.443	39.2905	75.0518	-72.9061	22.6015	597.759	-481.807	-720.081	770.01	140.492	-112.278	-350.238	212.081	-59.7911	-39.2124	130.046	-124.217	174.951
4904	230.465	3.60707	1.92788	72.6758	57.7497	-89.8856	-172.955	-72.4253	135.647	82.1633	32.9088	56.3434	34.6555	-444.938	499.281	-488.283	144.346	-95.7782	549.566	-476.803	42.2767	72.0424	-72.4893	21.4407	594.296	-479.146	-712.24	761.078	142.284	-107.578	-359.063	219.088	-71.1075	-28.227	128.273	-125.137	178.54
4905	202.902	3.62933	1.90552	72.9589	58.2672	-90.1031	-172.751	-72.6012	134.412	83.2326	32.7595	56.6088	31.9575	-443.067	496.835	-486.154	145.079	-94.4197	553.758	-481.559	41.2192	73.0388	-73.3117	21.8166	595.922	-480.267	-714.887	763.772	141.564	-109.919	-350.308	211.333	-65.7918	-33.9844	129.111	-124.78	177.219
4906	272.907	3.62251	1.88801	72.7867	57.9576	-89.8696	-170.905	-74.1814	132.364	84.7518	33.2806	56.4104	30.2061	-441.494	495.624	-484.94	145.436	-95.2744	552.59	-479.89	42.2347	71.7365	-72.7128	21.6518	598.944	-483.7	-713.821	762.673	142.139	-110.956	-347.428	210.108	-72.2918	-31.3457	130.75	-125.874	180.656
4907	174.542	3.61495	1.94352	75.3116	61.1883	-89.9385	-171.31	-75.0743	134.767	83.7839	32.1553	56.5321	28.8125	-442.36	491.182	-480.476	147.2	-87.4145	576.607	-508.738	26.216	89.584	-76.8236	21.3881	599.587	-484.354	-713.6	762.21	142.415	-109.626	-352.616	214.346	-71.3318	-31.0102	130.037	-125.671	179.775
4908	139.448	3.60264	1.93793	73.3402	58.9829	-89.8476	-170.936	-74.0428	134.495	82.7582	33.37	56.6122	28.8395	-440.728	493.735	-483.447	146.215	-91.5593	562.111	-491.697	36.8056	77.5357	-74.7272	21.7122	593.553	-477.401	-714.129	762.212	140.973	-109.095	-353.306	214.203	-67.4904	-33.06	129.288	-125.132	177.581
4909	68.9397	3.64045	1.92712	74.5384	59.8191	-90.1339	-170.833	-74.6651	131.7	85.8257	32.7658	56.171	29.8879	-442.984	490.592	-479.732	147.055	-91.513	563.821	-493.552	35.19	79.2778	-74.685	22.8454	588.106	-469.306	-724.257	772.312	137.403	-108.743	-355.24	215.291	-63.2735	-34.9156	128.558	-124.244	174.01
4910	128.587	3.63264	1.92302	73.0195	58.9889	-90.019	-171.357	-73.7135	134.601	82.7541	33.163	56.0362	26.7618	-442.311	484.533	-473.639	149.175	-93.3089	560.599	-489.343	37.5599	76.5319	-73.5937	22.0378	584.331	-466.528	-715.922	763.183	138.725	-108.945	-353.638	214.579	-70.4107	-30.7848	129.436	-125.3	177.526
4911	101.039	3.6154	1.91826	73.1787	59.3519	-89.8845	-170.189	-74.8317	134.144	83.1041	33.3602	55.4709	24.1433	-441.778	478.49	-467.128	150.968	-94.1228	560.197	-488.578	37.2137	76.9275	-73.1273	21.9976	579.162	-460.355	-717.552	764.137	137.673	-108.7	-353.854	214.161	-65.0086	-34.0938	128.882	-124.766	175.453
4912	210.673	3.61954	1.91128	71.7597	58.6345	-89.9845	-170.754	-74.2851	134.373	82.9404	33.2478	55.0532	21.0384	-440.885	471.82	-460.395	153.004	-96.5023	555.767	-482.829	39.9435	73.7941	-71.7136	20.7773	576.568	-459.016	-708.465	754.137	139.585	-109.101	-351.989	213.264	-71.8758	-30.2724	129.863	-125.786	178.967
4913	159.556	3.60492	1.91762	72.0055	58.6203	-89.4148	-166.866	-78.111	131.916	84.983	33.9218	54.7344	23.6242	-441.988	474.843	-463.011	151.692	-96.9176	556.737	-483.42	40.6657	72.782	-71.3715	21.0805	574.779	-456.503	-711.442	757.072	138.592	-106.959	-357.426	217.205	-71.2186	-28.7358	128.558	-125.503	177.505
4914	140.545	3.61157	1.91832	71.3263	58.0131	-90.0544	-170.975	-74.0845	134.438	82.9104	33.1853	54.8754	26.0124	-443.149	478.815	-466.967	150.57	-99.6725	550.673	-475.956	43.709	69.4766	-69.8497	21.0413	571.816	-453.158	-711.836	757.072	138.07	-107.174	-356.76	216.374	-68.1932	-30.8409	128.398	-125.221	176.202
4915	142.012	3.62236	1.91467	70.7629	57.4468	-90.1617	-171.195	-73.9351	134.321	83.0886	33.0394	55.2259	27.2431	-443.363	482.265	-470.705	149.717	-103.99	541.662	-464.664	47.4587	65.3738	-67.3487	21	568.487	-449.429	-712.249	757.097	137.471	-107.318	-356.243	215.594	-64.9463	-33.0201	128.146	-124.918	174.889
4916	159.506	3.64029	1.89323	69.3899	57.2695	-90.045	-167.059	-78.261	130.08	87.0078	33.2546	55.0011	32.2419	-446.19	488.594	-476.619	147.788	-108.117	532.481	-453.447	49.621	63.1852	-65.0384	19.4574	564.352	-446.295	-703.653	747.449	139.247	-110.228	-350.97	212.174	-63.6422	-37.414	132.401	-127.489	175.382
4917	200.592	3.71798	1.89576	70.1051	56.3849	-91.7278	-175.821	-70.2744	134.254	84.2542	30.936	55.7894	34.2208	-445.711	495.683	-484.624	145.862	-109.253	533.114	-453.446	51.4316	60.9297	-64.0147	20.1613	573.622	-454.766	-710.874	755.101	139.551	-107.968	-356.569	216.479	-66.5322	-33.4189	131.133	-127.763	176.452
4918	224.279	3.74895	1.8777	69.9414	56.5204	-90.3606	-171.995	-73.2634	134.667	82.9505	32.7331	56.2014	38.8376	-447.16	505.027	-494.489	143.282	-110.116	532.149	-451.927	52.7842	59.1861	-63.2774	20.2749	571.695	-452.423	-711.723	755.703	138.938	-108.456	-355.315	215.351	-64.0894	-35.0732	131.219	-127.422	175.125
4919	190.921	3.64204	1.89878	69.6709	56.4514	-89.5454	-169.667	-75.28	135.673	81.6671	33.5656	55.4805	35.6224	-445.987	498.033	-487.02	145.131	-109.462	534.9	-455.034	51.9944	59.9822	-63.5812	20.3319	572.26	-453.289	-710.403	754.372	139.215	-110	-350.958	212.808	-71.5379	-31.7977	132.98	-128.521	178.716
4920	277.623	3.80373	1.83918	71.4554	57.4869	-91.9601	-175.067	-70.4131	131.545	85.9763	31.7256	55.2243	40.6636	-449.773	503.617	-492.088	143.924	-112.009	524.237	-443.899	49.1408	64.0702	-62.9571	21.4423	570.017	-449.069	-719.878	764.225	136.356	-109.694	-352.161	213.263	-68.4292	-33.6022	132.176	-128.039	176.79
4921	133.021	3.69597	1.89893	71.2943	57.8334	-90.5275	-174.111	-71.0111	140.678	77.6531	32.3893	56.0181	38.703	-449.611	500.452	-489.435	145.282	-109.073	533.423	-454.634	46.3909	67.1733	-64.6269	21.0862	565.617	-444.252	-719.508	763.226	135.95	-108.93	-354.208	214.546	-65.1748	-34.9181	131.484	-127.581	174.967
4922	103.559	3.74345	1.88746	71.8105	58.2286	-90.1002	-169.848	-75.3228	134.598	82.8338	33.0989	56.6002	30.5357	-443.71	491.987	-481.979	147.451	-105.146	546.161	-468.981	45.4224	67.7065	-66.6172	21.4953	563.895	-441.414	-724.426	768.25	134.464	-107.855	-356.388	216.083	-66.7178	-32.1111	130.847	-127.179	173.252
4923	76.9899	3.72754	1.89428	71.4187	59.1567	-89.848	-167.547	-77.7425	132.176	85.0382	33.3061	56.2148	35.3878	-445.047	500.347	-490.117	144.625	-102.289	554.069	-478.468	42.0818	71.3462	-68.2099	20.2978	558.58	-436.33	-720.734	763.424	135.455	-108.238	-355.208	215.114	-66.4736	-32.2589	131.045	-126.768	171.694
4924	61.958	3.7605	1.90173	73.3056	61.017	-90.5291	-170.842	-74.1614	135.145	82.3033	32.9659	56.2043	30.6669	-443.939	491.515	-481.231	147.652	-96.9182	566.814	-494.651	32.5845	82.2725	-71.5196	20.5636	557.339	-434.293	-724.297	767.059	134.412	-106.893	-359.165	217.996	-64.5408	-32.4041	129.938	-126.491	170.534
4925	98.1076	3.72989	1.89836	72.2896	59.9895	-89.9012	-169.149	-75.836	133.664	83.4778	33.4764	55.7623	27.7966	-443.93	484.287	-473.634	150.115	-99.1117	561.631	-488.072	37.071	76.9676	-70.0212	20.1188	555.856	-433.469	-719.929	762.4	134.969	-106.764	-360.262	220.259	-71.6073	-28.4262	131.406	-127.485	174.061
4926	114.751	3.73679	1.91062	73.474	59.9422	-90.0346	-169.645	-75.3496	134.179	83.07	33.3298	55.8661	28.5059	-444.036	485.967	-475.369	149.583	-100.474	558.618	-484.229	39.6382	73.9232	-69.0721	20.8936	553.384	-428.913	-729.708	772.399	132.313	-101.865	-372.902	230.424	-75.2675	-21.364	129.117	-127.345	173.127
4927	56.0486	3.7703	1.92214	73.9673	61.281	-90.6128	-167.015	-78.4723	131.641	85.835	32.7315	55.833	29.8419	-444.717	487.539	-476.747	148.901	-99.8445	560.676	-486.735	38.2132	75.565	-69.3744	20.6868	547.335	-420.538	-738.63	780.867	130.033	-108.381	-356.662	217.08	-68.6148	-31.905	131.792	-126.713	170.757
4928	27.3448	3.78279	1.93711	74.4939	62.2743	-91.6241	-168.153	-77.995	131.004	87.1306	31.4173	55.6076	27.529	-444.178	482.641	-471.764	150.462	-95.9074	570.986	-499.281	32.3144	82.1544	-71.5537	20.6011	549.577	-423.54	-734.523	776.633	131.003	-108.487	-356.305	216.373	-64.7982	-34.4766	131.432	-126.346	169.529
4929	17.5575	3.78603	1.94851	75.2441	63.6711	-91.3277	-166.731	-79.2358	130.436	87.4188	31.8661	55.3919	29.9066	-445.907	484.738	-473.359	149.687	-92.4785	579.345	-509.598	26.8702	88.1702	-73.4277	20.3743	548.203	-422.208	-733.628	775.536	131.034	-109.426	-354.989	215.449	-61.3978	-37.3661	131.747	-125.567	167.902
4930	-10.8434	3.75627	1.98302	75.7181	64.1183	-91.7869	-168.698	-77.5982	131.107	87.22	31.1388	55.4431	29.9459	-445.799	485.133	-473.814	149.573	-91.8231	579.012	-509.598	27.3685	87.4221	-73.7898	20.3483	545.948	-419.04	-737.287	779.111	129.992	-109.399	-355.263	214.491	-51.6228	-43.5127	130.461	-124.092	163.971
4931	-31.1354	3.7696	1.94001	77.5134	65.9847	-92.1996	-170.955	-75.7138	131.897	86.955	30.361	55.5173	31.0454	-446.34	486.938	-475.549	149.004	-87.0472	597.139	-530.853	12.1992	105.1	-76.4523	21.4859	566.78	-443.13	-726.6	769.522	134.328	-111.852	-350.236	211.337	-53.1846	-44.3802	132.908	-126.231	167.431
4932	-58.2597	3.70964	1.95534	73.8737	61.216	-92.2413	-170.994	-75.6578	132.007	86.8457	30.3433	55.5218	31.0574	-446.333	486.987	-475.602	148.989	-92.2854	572.485	-502.573	33.406	80.1232	-73.5014	21.4605	566.903	-443.291	-726.424	769.327	134.412	-111.332	-351.577	212.366	-53.5255	-43.7361	132.562	-126.28	167.533
4933	-32.2561	3.74293	1.92756	73.8358	61.1624	-92.1483	-169.806	-76.6772	131.708	86.952	30.6179	55.1067	33.0823	-448.93	486.166	-473.78	148.846	-91.3936	573.576	-504.102	33.2311	80.1022	-73.9255	21.5331	567.926	-444.328	-726.706	769.714	134.445	-112.069	-350.159	212.584	-62.692	-38.4844	134.245	-127.559	170.709
4934	-55.1066	3.74393	2.0364	79.4745	66.9421	-92.0337	-172.288	-74.4238	132.13	86.81	30.3272	55.2434	32.9122	-448.316	487.093	-475.074	148.692	-83.1745	599.273	-532.998	10.6537	104.707	-78.4914	22.8332	566.081	-438.852	-742.842	786.748	129.573	-113.628	-348.635	213.415	-60.0959	-41.1188	136.011	-125.783	167.089
4935	-79.5773	3.68123	2.02665	77.7495	64.7763	-92.4154	-172.649	-73.9303	134.19	84.7345	30.2906	55.4197	32.3959	-447.564	487.769	-475.889	148.514	-84.1401	588.539	-523.371	22.0923	92.4706	-77.9531	23.7052	566.85	-439.555	-743.567	787.94	127.553	-114.252	-347.078	211.481	-57.8238	-42.7248	135.61	-125.32	166.279
4936	-86.8357	3.62559	2.00491	75.0447	61.0749	-92.5652	-174.269	-72.7191	133.504	85.8198	29.6801	55.3719	33.131	-447.946	488.47	-476.757	148.354	-89.1965	571.901	-503.946	34.9218	77.5793	-75.2407	23.3886	575.684	-450.636	-736.282	780.552	131.185	-113.843	-348.331	212.346	-57.1315	-43.0724	135.208	-126.335	167.933
4937	-83.8951	3.65268	1.96377	73.4261	59.6813	-91.1272	-172.157	-73.791	133.934	84.2731	31.6879	55.3682	34.6872	-449.62	488.905	-476.114	147.881	-91.6107	563.491	-494.024	42.0376	69.325	-73.8493	23.1289	571.565	-446.953	-732.189	776.062	131.328	-113.444	-349.266	212.957	-57.1006	-42.6737	134.898	-126.41	168.074
4938	-94.3087	3.61463	1.99497	74.3371	59.3367	-91.4702	-175.463	-70.9479	134.495	84.3268	30.671	55.5431	34.3204	-448.738	489.993	-477.678	147.636	-91.8359	562.116	-492.377	43.9818	66.9327	-73.6343	24.0842	579.158	-453.587	-739.092	783.823	130.195	-112.933	-350.588	213.834	-56.52	-42.7998	134.46	-126.499	168.247
4939	-68.5805	3.63883	1.9351	73.5169	58.584	-90.5464	-172.408	-73.2517	134.137	83.8098	32.181	55.3022	36.7256	-450.99	491.517	-478.534	147.212	-91.6246	562.379	-492.694	45.0457	65.569	-73.6519	23.3679	586.488	-463.496	-730.368	774.815	134.247	-113.207	-350.183	213.664	-56.8202	-42.7007	134.777	-127.477	170.141
4940	-15.9561	3.63792	1.93702	74.2212	58.5328	-90.3178	-172.86	-72.5245	135.26	82.5409	32.5253	55.5405	36.0407	-449.662	492.592	-480.234	146.907	-90.4963	565.306	-496.247	43.3138	67.3693	-74.1918	23.3355	596.262	-474.203	-731.37	776.206	136.224	-113.072	-350.151	214.697	-65.8806	-37.0602	136.16	-129.663	174.807
4941	-18.3545	3.63631	1.96075	76.0152	60.0807	-90.3398	-172.644	-72.7654	135.085	82.7157	32.5124	55.7985	35.1773	-448.17	493.504	-481.776	146.594	-87.133	574.135	-506.938	37.0889	74.1627	-75.9833	23.7399	599.406	-476.412	-737.235	782.456	135.28	-112.497	-351.139	214.974	-63.9582	-38.0514	135.549	-129.384	174.035
4942	-21.867	3.62061	1.93569	73.9405	57.711	-89.8962	-170.925	-74.0437	134.997	82.3099	33.3329	55.5327	35.6482	-448.406	494.013	-481.612	145.994	-92.5167	559.879	-489.658	48.2049	61.7262	-73.0067	23.5862	597.539	-475.064	-733.586	778.594	135.735	-112.697	-351.582	215.472	-63.0931	-38.9232	135.671	-129.45	174.203
4943	17.6583	3.63538	1.94965	74.8791	57.8158	-90.3669	-173.644	-71.858	134.993	82.8894	32.3876	55.7944	36.006	-447.552	496.791	-484.986	145.259	-92.565	560.712	-490.482	47.8301	62.113	-72.9096	23.6257	602.846	-479.672	-739.82	785.162	135.484	-112.409	-352.111	216.906	-72.2569	-33.3282	136.764	-130.738	177.69
4944	-6.67281	3.64709	1.94994	75.8684	58.5618	-90.3542	-173.464	-72.0586	134.874	83.0165	32.3897	55.7409	37.4065	-447.676	499.918	-488.083	144.241	-92.4828	561.72	-491.55	47.2609	62.7159	-72.8955	24.1051	599.424	-473.595	-749.025	794.417	132.411	-112.598	-352.434	216.803	-67.4217	-36.464	136.327	-129.695	174.576
4945	-35.8776	3.63857	2.01003	76.3022	59.7765	-91.0981	-178.458	-67.7931	135.541	83.2581	30.9151	56.0632	36.0984	-446.247	499.586	-488.498	144.438	-88.6974	571.436	-503.302	40.7245	69.8043	-74.8787	24.2034	596.702	-470.898	-747.082	792.378	132.086	-113.818	-351.956	217.548	-68.5364	-35.7685	137.611	-129.321	173.686
4946	-67.4326	3.62979	2.02879	74.9937	59.0016	-90.2797	-173.145	-72.3682	134.62	83.2486	32.4746	56.1269	36.0871	-446.003	499.986	-489.064	144.32	-91.3192	564.581	-494.974	46.8129	63.0088	-73.3866	24.819	586.198	-459.085	-746.436	791.571	129.266	-113.668	-352.16	216.745	-62.4512	-39.777	136.496	-127.901	170.289
4947	-88.4738	3.63036	2.05825	74.8633	59.0452	-90.6992	-175.019	-70.8152	134.77	83.4364	31.8104	56.1283	36.0961	-446	500.012	-489.094	144.312	-93.3339	560.363	-489.707	50.0114	59.5829	-72.3025	25.1745	578.11	-449.192	-750.182	795.26	126.233	-113.009	-353.744	216.9	-55.7757	-43.8033	134.926	-126.223	166.659
4948	-94.6093	3.62077	2.0487	74.1419	58.2225	-91.1833	-177.245	-69.1082	134.598	84.1409	30.9043	56.0421	34.8946	-446.159	496.884	-485.774	145.369	-92.674	561.971	-491.619	49.7863	59.6945	-72.5212	24.5763	586.353	-460.12	-741.224	786.027	130.545	-112.937	-354.398	217.497	-55.5836	-43.6756	134.925	-127.221	168.458
4949	-74.3906	3.66625	1.93593	72.0715	56.4199	-91.2877	-175.981	-70.4791	133.805	84.931	30.8464	55.5158	37.2414	-449.596	499.342	-486.071	145.231	-98.1204	549.837	-476.616	58.2764	50.5067	-69.4861	24.2212	584.099	-459.232	-732.87	777.262	131.92	-113.091	-354.008	217.254	-55.9151	-43.656	135.139	-127.505	169.047
4950	-87.0649	3.62587	1.99313	71.9544	56.3019	-90.6493	-176.841	-69.4134	134.98	83.8568	31.2603	55.8856	37.4217	-447.862	502.179	-490.156	144.247	-100.313	545.349	-470.989	61.2288	47.3019	-68.1679	24.4285	585.05	-459.884	-735.358	779.873	131.631	-117.5	-346.657	212.362	-52.7506	-49.7217	137.946	-127.746	169.39
4951	-75.8038	3.62962	1.99965	72.7172	55.8893	-91.232	-179.889	-66.9622	135.247	84.3307	30.1316	56.0043	37.5074	-447.118	502.981	-491.502	143.846	-101.588	544.265	-469.253	62.2881	46.2517	-67.3751	23.6847	597.185	-473.125	-737.572	781.9	135.163	-117.518	-347.24	212.83	-51.852	-50.6641	138.026	-129.18	171.349
4952	-48.2802	3.63696	1.99208	72.1578	55.1456	-90.6844	-176.017	-69.8515	135.478	82.9666	31.6562	56.195	37.5832	-446.042	504.155	-493.408	143.248	-106.313	533.953	-456.769	65.4592	43.3267	-64.8799	23.4281	596.668	-473.16	-734.358	778.475	135.877	-116.177	-349.499	214.161	-52.4426	-49.5731	137.28	-129.827	172.358
4953	4.73615	3.67434	1.96958	71.0978	54.6001	-90.297	-173.692	-71.6778	135.437	82.4106	32.5201	56.3573	37.5267	-445.334	505.009	-494.7	142.887	-108.045	532.955	-454.866	66.2876	42.4503	-63.8258	23.0213	595.692	-473.229	-728.463	772.26	137.101	-115.901	-347.798	213.378	-61.8891	-43.4339	138.955	-131.859	175.995
4954	54.1699	3.71692	1.93766	70.5229	54.4367	-90.0359	-172.2	-72.8722	135.344	82.1462	33.0606	56.5033	32.4077	-443.844	495.873	-485.58	145.678	-105.899	541.387	-464.141	63.9005	44.8073	-64.7408	22.655	594.463	-472.762	-723.9	767.419	137.959	-114.61	-348.842	214.486	-71.2413	-36.7544	139.435	-133.289	179.621
4955	139.925	3.72961	1.87878	70.9584	54.6745	-89.6288	-168.995	-76.4182	131.509	85.5675	33.4037	55.9663	31.3041	-444.412	492.589	-481.665	147.007	-106.031	544.235	-466.856	62.0397	46.8329	-64.5655	22.5333	596.675	-475.234	-724.169	767.828	138.41	-114.754	-348.591	215.436	-77.0926	-34.7112	141.241	-134.623	183.32
4956	28.5171	3.7608	1.9114	71.5894	56.0758	-90.6445	-172.835	-72.8379	134.069	83.9568	32.2204	56.232	29.1453	-442.788	490.394	-479.933	147.532	-102.346	553.226	-477.84	55.5587	53.9841	-66.6803	23.1983	588.694	-465.016	-728.924	772.566	135.03	-116.465	-346.145	213.612	-70.0747	-41.1969	141.729	-133.265	179.915
4957	10.7889	3.80451	1.92393	71.5634	57.0736	-90.5859	-171.146	-74.9267	131.127	86.7909	32.1555	56.5433	31.5268	-443.061	495.545	-485.465	145.9	-98.4594	563.129	-489.723	50.719	59.22	-68.7603	23.1184	585.369	-461.846	-725.759	769.214	134.765	-117.798	-345.729	214.279	-69.8838	-42.9051	142.438	-132.804	178.953
4958	-24.4016	3.76968	1.93905	72.5159	58.331	-89.9611	-170.087	-75.2839	132.681	84.6979	33.1215	56.0887	31.0305	-443.908	492.439	-481.842	146.958	-94.6737	571.427	-500.049	45.1071	65.3393	-70.8835	23.242	582.6	-458.413	-727.165	770.49	133.911	-117.376	-348.088	216.338	-67.3907	-44.7943	142.292	-132.429	178.217
4959	6.09718	3.74389	1.93835	72.0325	57.7272	-89.8342	-170.656	-74.2344	134.857	82.3448	33.4931	56.0543	30.5686	-443.795	491.55	-480.925	147.251	-94.4234	570.436	-499.136	45.8639	64.3236	-71.0216	22.5963	588.783	-466.705	-721.04	763.948	137.456	-117.139	-348.627	216.564	-66.9114	-45.0759	141.984	-133.349	180.015
4960	66.4143	3.7685	1.90885	71.2251	56.4857	-90.4169	-169.321	-76.1123	132.19	85.3467	32.8003	55.8047	30.5414	-444.682	489.274	-478.246	147.805	-96.9543	564.104	-491.369	50.7722	58.7597	-69.6101	21.9314	595.482	-475.476	-715.629	758.39	140.725	-117.733	-348.316	217.03	-67.7763	-44.3667	141.946	-133.109	181.109
4961	46.0696	3.74192	1.92724	71.0777	55.3549	-90.6519	-171.936	-73.873	132.949	84.974	32.2054	55.9732	30.2694	-444.022	489.989	-479.19	147.507	-100.292	555.991	-481.369	57.4138	51.276	-67.7221	22.2152	598.822	-478.391	-720.039	763.243	140.376	-117.049	-348.736	216.613	-66.88	-44.5388	141.257	-133.192	181.294
4962	-11.9774	3.76707	1.93329	71.9089	56.5205	-90.5185	-171.763	-74.1645	131.969	85.8904	32.283	55.9859	32.3502	-445.16	492.678	-481.757	146.655	-97.2307	562.907	-489.841	53.3205	55.6649	-69.3704	22.9377	593.436	-470.872	-725.913	769.334	137.245	-117.352	-348.947	216.902	-64.5606	-45.745	141.11	-131.766	178.27
4963	-17.9935	3.73305	1.9483	71.3083	55.4192	-90.5259	-172.531	-73.215	133.495	84.394	32.2912	55.9858	31.1728	-444.58	490.995	-480.118	147.167	-100.572	554.775	-479.841	59.4846	48.7584	-67.4658	22.9938	593.691	-470.997	-726.593	770.041	137.138	-116.755	-349.546	216.77	-63.5705	-46.0261	140.457	-131.859	178.456
4964	-14.4111	3.74061	1.94673	71.0098	54.8757	-90.9411	-173.193	-73.0888	131.73	86.6085	31.5295	55.8134	29.4608	-444.334	487.221	-476.137	148.312	-102.905	549.78	-473.587	62.5722	45.3565	-66.118	22.9865	593.518	-470.871	-726.222	769.657	137.171	-117.526	-349.238	217.576	-65.0215	-45.4023	141.483	-131.777	178.818
4965	0.158256	3.72623	1.93896	70.8574	54.4634	-90.6121	-172.344	-73.5511	132.839	85.1411	32.1254	55.4436	25.4386	-442.932	479.761	-468.444	150.455	-104.716	546.996	-469.761	66.044	41.5094	-64.9303	22.9029	594.095	-471.62	-725.763	769.215	137.414	-116.281	-349.642	216.415	-63.1602	-45.5789	140.094	-131.901	179.073
4966	25.2517	3.76315	1.92361	70.9338	55.0572	-90.9219	-170.586	-75.8646	129.953	88.2866	31.6091	55.6676	26.5763	-443.29	482.545	-471.376	149.828	-101.526	554.752	-479.165	61.0581	46.9603	-66.6738	22.05	597.566	-476.481	-721.402	764.212	140.563	-118.321	-347.65	216.172	-64.2733	-47.0891	141.455	-132.493	180.478
4967	39.1193	3.77744	1.93502	71.4839	54.8279	-90.8163	-172.272	-74.0129	131.655	86.5632	31.7257	56.3646	31.1855	-443.935	493.29	-482.804	146.73	-101.943	553.406	-477.522	62.649	45.1138	-66.4325	22.1594	604.424	-483.495	-725.793	769.292	141.048	-117.973	-347.848	215.969	-63.9711	-47.0704	141.11	-132.584	180.662
4968	71.4459	3.77804	1.93746	72.3777	55.633	-90.3555	-170.8	-74.9647	132.536	85.2849	32.4614	56.5102	31.8525	-443.352	495.69	-485.436	145.689	-98.1205	561.477	-487.531	57.5963	50.5414	-68.5405	21.4203	613.008	-493.88	-723.953	767.491	144.113	-118.58	-347.579	216.759	-65.8167	-45.9767	142.214	-133.328	182.189
4969	64.8576	3.76844	1.95462	72.2126	55.3424	-90.1153	-171.787	-73.6965	133.48	84.1251	32.8131	56.6324	35.0021	-443.878	501.874	-491.954	143.76	-98.6918	559.053	-484.736	59.8849	47.889	-68.268	21.2983	614.093	-494.926	-724.923	768.547	144.161	-118.864	-347.102	216.487	-66.1884	-46.1191	142.385	-133.387	182.307
4970	111.095	3.76558	1.93516	72.0506	54.4636	-89.7735	-170.44	-74.8021	133.004	84.2625	33.3562	56.3383	36.1431	-445.498	501.489	-491.042	144.046	-102.247	551.198	-474.96	66.1962	40.9093	-66.3573	20.9515	617.078	-497.918	-727.024	770.884	144.375	-116.971	-346.975	214.971	-68.1405	-42.4579	141.556	-133.58	182.467
4971	81.3376	3.7638	1.94216	73.5214	56.4695	-90.1399	-172.073	-73.0952	135.292	82.2796	32.9225	56.44	37.2268	-445.185	504.499	-494.373	143.068	-96.6361	563.895	-490.644	56.1853	51.9079	-69.4586	21.2418	614.196	-493.159	-733.104	777.247	142.005	-115.125	-346.475	212.415	-66.0936	-41.5512	139.977	-132.661	180.076
4972	111.502	3.76572	1.94625	73.1672	56.3358	-89.8246	-170.908	-73.9677	135.168	82.0665	33.4692	56.5748	37.2671	-444.482	505.871	-496.052	142.569	-96.2964	564.304	-491.212	55.852	52.2019	-69.6458	21.1786	613.428	-492.728	-731.009	775.09	142.275	-115.161	-346.284	213.694	-76.1216	-35.4419	141.735	-134.107	183.531
4973	97.2193	3.76132	1.93733	73.8961	57.6217	-89.6253	-169.792	-74.8988	135.006	82.0041	33.8346	56.236	36.1963	-445.151	501.897	-491.345	143.707	-92.5054	572.749	-501.754	48.2651	60.6076	-71.8701	21.17	611.747	-491.144	-729.301	773.285	142.226	-114.703	-347.328	214.368	-75.7009	-35.0375	141.438	-133.87	182.97
4974	33.7946	3.73844	1.94761	72.6966	56.6857	-89.8859	-171.289	-73.6436	135.074	82.2124	33.3631	56.2831	35.0037	-444.803	499.846	-489.328	144.387	-95.345	565.618	-493.085	53.3747	54.9364	-70.3984	21.7492	602.906	-480.705	-730.063	773.794	139.641	-114.561	-346.871	212.932	-70.2645	-38.4682	140.413	-132.802	180.074
4975	71.948	3.74495	1.93597	72.1379	55.9099	-90.289	-172.705	-72.6854	134.463	83.2286	32.647	56.182	30.2496	-443.972	490.63	-479.837	147.551	-97.4739	561.395	-487.761	55.9271	52.1986	-69.2712	21.5797	602.355	-480.604	-727.569	771.196	140.09	-113.97	-347.243	213.753	-77.6962	-33.8247	141.194	-134.139	183.562
4976	22.6696	3.75479	1.93515	71.4773	55.6464	-90.1234	-169.935	-75.4793	132.813	84.6831	32.9244	56.0571	34.7004	-446.09	496.967	-485.962	145.603	-99.6566	557.09	-482.251	59.3964	48.3363	-67.972	22.1074	593.686	-470.002	-730.322	773.738	137.128	-114.572	-347.383	214.194	-75.1045	-35.1463	141.101	-132.65	179.966
4977	7.22284	3.76349	1.96474	73.4501	57.5782	-90.8721	-173.927	-71.9728	134.411	83.8586	31.7004	56.2315	35.5774	-445.693	499.807	-489.162	144.674	-94.2152	569.256	-497.347	49.9727	58.7066	-71.0554	22.3604	596.832	-472.206	-736.363	780.069	136.441	-114.477	-347.501	213.966	-73.6534	-36.2015	140.731	-132.397	179.349
4978	-28.0549	3.74835	1.97207	72.8539	57.851	-89.7856	-170.336	-74.5342	134.786	82.4039	33.5385	56.0168	36.3495	-446.777	499.478	-488.38	144.741	-93.6744	568.847	-497.117	51.1403	57.1621	-71.2912	22.8607	585.983	-459.737	-736.81	780.327	133.351	-115.46	-346.176	212.838	-69.0549	-39.2664	140.372	-130.47	175.778
4979	-72.1658	3.72949	2.00319	72.8452	57.6847	-90.9605	-175.375	-70.6482	135.027	83.45	31.4277	55.9827	34.2999	-446.323	495.631	-484.458	146.06	-96.6941	562.487	-489.214	54.8355	53.204	-69.7139	23.2873	579.12	-450.731	-742.459	786.065	130.09	-115.326	-346.217	211.663	-62.2935	-43.657	138.946	-128.805	172.419
4980	-61.0966	3.72895	1.98412	71.8574	56.2142	-91.2254	-174.654	-71.6754	133.804	84.8622	31.0535	56.0101	34.339	-446.232	495.906	-484.789	145.974	-99.34	556.884	-482.191	59.1431	48.4775	-68.1908	22.8241	587.893	-462.052	-735.015	778.462	134.096	-114.989	-347.114	212.127	-61.3515	-44.2323	138.48	-129.748	174.125
4981	-23.0458	3.72564	1.97398	71.9152	55.5502	-91.3473	-174.953	-71.4378	133.844	84.8982	30.8967	55.8389	29.9274	-445.23	487.635	-476.293	148.797	-99.1939	556.896	-482.191	60.6745	46.6799	-68.1885	22.4439	595.624	-471.237	-732.838	776.364	136.648	-114.367	-347.537	213.161	-69.3505	-38.859	139.47	-131.969	178.639
4982	40.6931	3.73646	1.90723	71.4372	55.4372	-90.1831	-170.133	-75.2532	133.353	84.1982	32.8673	55.0268	26.8233	-445.731	479.613	-466.945	151.404	-99.067	557.502	-482.794	61.071	46.1579	-68.1685	22.277	593.359	-469.643	-728.325	771.633	137.148	-114.628	-347.104	214.025	-76.4196	-34.8876	141.015	-133.204	181.904
4983	-17.2354	3.74126	1.94266	70.8574	55.444	-90.6277	-172.296	-73.5579	133.369	84.7719	32.0201	55.6113	29.1741	-445.541	486.459	-474.514	149.455	-101.295	553.397	-477.563	62.9604	44.1622	-66.9865	22.7175	584.271	-458.593	-731.454	774.627	134.008	-116.413	-344.405	212.153	-71.9899	-39.0817	141.472	-131.704	178.53
4984	-45.9802	3.7465	1.96091	72.6351	56.617	-90.9257	-172.728	-73.5257	132.689	85.8347	31.4406	55.8392	26.7881	-443.82	484.143	-472.785	150.291	-100.19	556.627	-481.372	60.4958	46.892	-67.5686	23.5638	583.783	-455.657	-742.598	786.454	130.778	-116.019	-344.183	210.323	-64.681	-43.3789	139.708	-130.173	175.211
4985	-19.0267	3.74617	1.93898	71.2235	55.3538	-90.0067	-170.529	-74.6729	133.995	83.4535	33.1133	56.0567	27.7552	-443.665	486.84	-475.795	149.442	-102.026	553.018	-476.748	63.6995	43.3546	-66.4732	22.9883	588.908	-463.591	-732.258	775.717	134.674	-115.795	-344.675	210.457	-63.8724	-43.8808	139.321	-131.05	176.927
4986	-8.7035	3.70939	1.91942	70.2505	54.2249	-89.9623	-169.824	-75.3424	133.74	83.6415	33.2004	55.2774	30.9643	-445.718	489.96	-477.886	148.27	-108.869	538.842	-459.153	70.1185	36.5294	-62.6407	22.6742	587.35	-462.533	-728.994	772.16	135.275	-115.843	-345.81	211.533	-62.3715	-45.4447	139.311	-131.235	177.323
4987	40.5451	3.76455	1.91922	71.3417	54.7725	-90.6826	-173.096	-72.5503	134.189	83.8808	32.1351	55.6519	27.087	-443.306	485.496	-474.13	149.709	-105.598	548.05	-469.933	65.5441	41.501	-64.3622	22.4107	592.196	-467.096	-734.171	777.331	136.131	-115.461	-345.419	211.998	-71.0989	-39.6625	140.537	-132.829	180.815
4988	13.875	3.83329	1.94258	70.8097	55.4966	-90.8061	-171.153	-74.8508	131.831	86.3112	31.9188	56.4236	31.6526	-443.814	495.482	-485.036	146.449	-101.781	557.753	-481.491	61.3978	45.9518	-66.4041	22.3676	588.509	-463.73	-730.163	773.171	135.919	-117.917	-343.374	212.183	-71.4432	-42.0396	142.544	-132.337	179.817
4989	-36.6225	3.80357	1.96477	70.9032	56.0046	-90.2114	-169.88	-75.7173	132.24	85.4562	32.6954	56.0054	34.3199	-445.521	497.783	-486.949	145.658	-101.769	558.099	-481.725	62.0383	45.1057	-66.2962	22.679	580.033	-453.247	-734.019	776.949	132.867	-117.726	-345.08	213.017	-64.7702	-46.6918	141.576	-130.536	176.413
4990	-39.2481	3.80584	1.96792	71.3436	56.2735	-91.105	-172.953	-72.9234	134.023	84.3246	31.6677	55.95	32.8143	-445.168	495.035	-484.123	146.62	-98.4944	564.3	-489.699	57.1718	50.4719	-68.1796	22.1075	588.442	-463.668	-729.669	772.293	136.58	-117.844	-345.472	213.512	-64.0193	-47.498	141.731	-131.559	178.098
4991	-10.0911	3.78298	1.95975	70.9651	55.6536	-90.4027	-171.422	-73.9383	134.243	83.4776	32.6672	55.9156	31.607	-444.788	492.979	-482.033	147.308	-98.1676	564.293	-489.699	59.0318	48.1861	-68.2388	21.5596	595.695	-473.162	-723.897	766.356	140.037	-117.494	-345.978	213.547	-63.3487	-47.754	141.274	-132.482	179.778
4992	-10.24	3.78587	1.95722	70.2643	54.4333	-90.468	-170.467	-74.9131	133.492	84.1946	32.6701	55.7921	32.7906	-445.87	493.609	-482.339	147.037	-101.467	556.328	-479.821	67.086	39.0924	-66.2754	21.5616	596.917	-474.325	-725.116	767.646	140.134	-118.832	-344.817	213.766	-63.7907	-48.1228	141.838	-131.635	179.591
4993	-14.3404	3.79035	1.98801	71.286	54.3316	-91.0429	-172.823	-73.1783	133.527	84.8411	31.6195	56.0377	33.7288	-445.491	496.498	-485.614	146.043	-102.018	555.061	-478.126	69.9827	35.7518	-65.8683	21.7782	603.184	-479.838	-733.426	776.438	140.017	-118.733	-344.954	213.743	-63.5167	-48.3083	141.685	-131.688	179.684
4994	27.9137	3.79045	1.95501	71.4713	53.8944	-90.4567	-170.568	-74.9195	133.34	84.433	32.5762	55.5295	30.3017	-445.706	487.671	-475.931	148.685	-101.966	555.45	-478.361	72.5627	32.755	-65.7615	21.1992	610.459	-488.758	-731.141	774.138	142.797	-117.788	-345.908	214.33	-65.1977	-45.5637	141.492	-132.397	181.189
4995	0.818328	3.81081	2.00905	71.7914	54.8086	-90.9683	-173.473	-72.7302	133.103	85.3327	31.4956	56.2655	33.7155	-445.179	497.105	-486.419	145.718	-97.702	564.182	-489.164	67.2555	38.3262	-68.0932	21.1345	610.692	-488.979	-731.374	774.406	142.805	-119.82	-344.16	214.865	-67.4537	-45.5056	143.535	-132.219	180.885
4996	-1.00547	3.80197	2.00188	72.1099	54.8369	-90.6146	-171.825	-74.1837	132.462	85.7036	31.9887	55.7937	34.6741	-447.051	495.015	-483.623	146.234	-97.349	564.289	-489.346	68.2188	37.0739	-68.2491	21.2453	611.63	-489.57	-733.602	776.757	142.445	-119.132	-344.846	215.152	-68.2599	-43.8389	143.196	-132.033	180.555
4997	-22.1389	3.81463	2.07667	76.5034	60.405	-89.5181	-178.986	-66.6431	132.191	85.5195	32.4493	54.5425	46.2522	-458.411	500.126	-486.615	145.648	-83.0398	587.216	-516.736	42.5852	64.8187	-79.5334	21.7865	615.348	-492.785	-738.186	782.011	142.309	-121.428	-335.547	209.073	-62.0157	-53.5278	146.008	-132.036	180.473
4998	-38.0101	3.77257	2.07548	72.2754	54.4101	-89.9676	-170.643	-74.3019	135.816	81.6385	33.2821	54.4791	46.5641	-459.303	499.192	-485.838	146.297	-99.1234	551.393	-472.701	77.495	26.0943	-69.9335	21.7805	615.11	-492.643	-737.574	781.386	142.367	-121.396	-335.655	209.082	-61.8189	-53.691	145.917	-132.087	180.538
4999	-15.5515	3.79586	2.03533	73.5764	55.2215	-89.8255	-169.983	-74.7138	135.678	81.4356	33.6812	54.389	46.0555	-459.658	496.893	-483.27	146.812	-96.4717	557.047	-479.818	72.4731	31.5403	-71.3359	21.074	623.577	-502.197	-739.127	782.771	144.817	-121.101	-335.821	208.933	-62.637	-52.2118	145.6	-132.867	181.543
