## Supplemental Data 1 for "Linearised loop kinematics to study pathways between conformations": weigh_dE_trial7.csv (part 1 of 2)

iteration	score	CA_rmsd_start	CA_rmsd_target	torsion_rmsd_start	torsion_rmsd_target	phi_9	psi_9	phi_10	psi_10	phi_11	psi_11	phi_12	psi_12	phi_13	psi_13	phi_14	psi_14	phi_15	psi_15	phi_16	psi_16	phi_17	psi_17	phi_18	psi_18	phi_19	psi_19	phi_20	psi_20	phi_21	psi_21	phi_22	psi_22	phi_23	psi_23	phi_24	psi_24	file
1	-396.623	0.142637	3.78873	7.24158	57.2283	-97.7238	-176.239	-60.8033	155.331	69.2076	10.7333	71.9423	15.1514	-69.0438	125.4	-118.428	-15.9216	-171.642	161.244	-151.131	204.397	-82.715	-37.9976	-101.302	170.579	-56.2798	147.874	-69.6526	140.305	-77.706	54.8801	-157.14	162.16	-138.787	112.527	-134.108	73.8037
2	-396.012	0.216807	3.71681	6.67635	57.516	-97.5014	-177.676	-60.2684	153.211	71.231	11.7301	71.0312	21.1744	-75.2327	125.801	-118.814	-16.2387	-169.426	167.974	-158.208	200.55	-81.4334	-37.4075	-101.62	166.956	-52.3293	146.619	-68.6129	140.6	-77.2196	52.7756	-157.233	160.299	-136.2	113.762	-134.788	73.5409
3	-391.135	0.290017	3.65323	6.84577	57.1796	-97.6826	-179.213	-58.5867	153.637	70.1731	12.8151	70.7432	21.4643	-75.5231	125.71	-119.029	-16.3985	-168.157	173.339	-163.777	199.43	-81.9033	-36.9534	-100.688	168.307	-53.8687	144.941	-66.5634	140.406	-76.5305	48.4463	-155.627	157.528	-132.647	115.172	-135.061	73.106
4	-375.634	0.384125	3.58423	10.275	58.2997	-97.42	-180.08	-58.6234	151.668	72.0922	13.7519	70.005	27.1542	-81.041	126.792	-120.036	-16.8115	-173.98	168.579	-157.289	209.02	-88.0415	-36.9103	-101.955	163.242	-47.7471	146.996	-69.7837	141.389	-76.5182	44.8113	-154.861	149.424	-123.975	117.607	-136.285	72.7291
5	-367.375	0.479874	3.53023	14.4165	59.435	-97.1752	-180.521	-58.7203	150.426	73.2399	14.4644	68.5815	37.566	-92.1437	126.616	-119.007	-16.6308	-177.539	160.269	-147.976	214.843	-91.7116	-38.0731	-105.919	144.926	-27.487	152.103	-77.516	143.952	-75.9441	48.7032	-160.172	152.927	-125.482	113.164	-130.487	71.6936
6	-361.221	0.560362	3.47412	16.0338	60.044	-97.2147	-181.936	-57.615	149.576	74.0388	14.5875	68.3795	39.3388	-94.0555	127.336	-119.839	-16.6065	-180.701	160.31	-147.213	227.317	-102.636	-38.0928	-104.012	151.412	-34.59	147.191	-72.1914	143.345	-75.4014	45.832	-159.833	152.055	-123.838	115.647	-131.937	71.4828
7	-346.227	0.656914	3.42443	16.4863	59.8242	-95.1916	-180.424	-61.8256	143.445	79.47	19.3879	66.3259	47.1898	-103.152	126.366	-119.471	-16.4469	-186.08	160.915	-145.001	224.234	-98.9647	-36.8349	-102.053	155.976	-40.027	142.373	-67.2049	142.632	-74.5968	44.3453	-160.205	156.726	-127.386	116.657	-132.34	71.0915
8	-343.068	0.720224	3.38476	16.9119	58.1795	-95.2938	-181.708	-60.5064	143.344	79.4968	19.2454	66.1599	48.0139	-104.439	126.522	-119.671	-16.1519	-184.566	168.841	-153.664	228.992	-105.562	-36.865	-97.0215	169.773	-55.8184	136.206	-59.0566	140.164	-73.878	42.1861	-159.595	156.625	-127.244	117.7	-133.301	71.4524
9	-318.323	0.819974	3.33274	19.8454	58.2334	-92.831	-177.542	-66.5843	138.305	83.0082	24.8419	64.2158	56.7326	-115.088	125.439	-119.113	-15.2117	-194.085	160.991	-141.732	231.297	-104.696	-35.7831	-95.6137	170.538	-56.6017	135.642	-58.9708	139.35	-73.2009	38.326	-157.431	152.593	-123.258	117.662	-133.159	71.8807
10	-315.158	0.901618	3.25842	20.7902	58.4127	-92.1207	-176.035	-68.3623	137.359	83.2156	26.6334	64.035	57.1023	-115.419	125.309	-119.342	-15.3599	-193.807	167.888	-148.721	233.919	-108.872	-35.7184	-94.312	169.339	-55.6655	132.825	-56.2047	139.261	-72.628	33.4165	-155.039	148.374	-118.181	118.928	-133.68	71.1273
11	-292.975	0.981291	3.23977	23.0842	58.9832	-89.9974	-172.229	-72.7543	134.62	83.2921	32.3194	62.3371	65.0229	-125.466	123.795	-118.617	-14.0731	-202.767	160.04	-136.804	235.446	-107.855	-34.344	-94.0142	166.912	-52.8713	132.649	-56.9033	139.11	-70.714	33.1525	-156.86	157.609	-126.783	119.709	-133.784	72.3616
12	-294.124	1.0445	3.20898	25.9749	59.2554	-89.7996	-171.177	-73.4356	135.132	81.9779	33.3777	61.3182	71.5575	-134.469	122.308	-116.626	-12.0443	-206.398	158.111	-133.684	243.796	-115.288	-34.4204	-91.3935	169.092	-55.8693	127.7	-52.2885	138.029	-70.2039	31.5617	-156.603	159.546	-127.773	120.522	-134.246	71.8808
13	-284.673	1.13699	3.13999	27.3898	58.8418	-89.8615	-171.661	-72.6977	135.332	81.6814	33.4478	61.1283	72.6759	-136.331	122.46	-116.814	-11.5342	-205.334	166.886	-143.109	249.714	-123.244	-34.7652	-87.0565	176.282	-64.3847	123.124	-47.1837	136.057	-69.5006	27.4707	-154.793	154.97	-123.453	122.377	-135.789	72.4549
14	-284.939	1.17771	3.12805	29.8391	58.5814	-89.8281	-171.311	-73.2349	135.179	81.9118	33.3138	60.2438	81.583	-149.562	121.962	-115.589	-8.18044	-202.104	174.337	-151.65	249.33	-125.007	-34.6565	-83.6969	187.247	-76.2885	123.017	-46.3419	133.587	-70.0944	22.4978	-151.059	145.501	-113.986	122.704	-135.84	71.5829
15	-275.564	1.21272	3.13053	32.1332	59.1268	-90.03	-172.602	-71.5312	135.3	81.7425	32.7152	59.5399	84.8441	-155.15	121.202	-114.844	-6.61406	-196.562	178.817	-157.743	257.263	-136.631	-35.4016	-81.6018	198.237	-88.3439	124.505	-50.0213	132.264	-70.3134	23.7064	-152.38	145.832	-113.378	121.112	-131.769	69.544
16	-238.86	1.27484	3.06913	37.5032	59.6398	-90.5797	-175.285	-68.8637	133.525	83.5771	31.7508	59.1568	88.5243	-160.893	121.675	-115.282	-5.19659	-189.712	193.553	-174.6	267.204	-151.327	-35.1067	-76.4625	216.776	-109.66	117.782	-40.846	129.115	-69.8352	11.7271	-143.167	136.436	-106.284	123.549	-133.683	73.7514
17	-229.47	1.26445	3.07786	39.753	59.4715	-89.973	-172.228	-71.8866	135.24	81.8313	32.778	59.1562	88.532	-160.904	121.675	-115.281	-5.19361	-201.978	170.792	-147.046	276.628	-158.554	-32.5083	-75.0322	223.124	-116.15	116.122	-39.8255	128.159	-69.2565	7.64507	-141.159	136.706	-105.534	124.37	-133.666	73.8203
18	-176.654	1.27964	3.07208	43.8978	60.2518	-90.3727	-174.739	-68.7486	135.503	81.4867	31.7494	59.1556	88.5359	-160.91	121.674	-115.28	-5.19188	-200.655	173.761	-150.04	283.48	-168.258	-32.0614	-72.8298	242.121	-136.762	117.685	-41.7591	127.81	-68.0375	-4.35371	-132.189	126.394	-97.6237	123.75	-131.206	77.9703
19	-147.435	1.29127	3.07408	46.861	61.8474	-90.2698	-174.003	-69.6457	135.459	81.582	31.9995	59.1553	88.5386	-160.915	121.674	-115.28	-5.19066	-206.623	162.434	-136.149	292.173	-176.798	-30.85	-72.3036	249.493	-143.2	121.896	-47.4358	127.484	-69.4048	-6.21078	-131	116.394	-88.3321	123.603	-131.118	78.16
20	-113.195	1.41543	2.98616	49.1663	62.5436	-90.8018	-181.345	-62.5437	130.472	86.3864	31.2452	59.3281	89.5844	-162.068	122.869	-116.381	-5.1412	-209.645	159.214	-131.86	290.266	-174.391	-29.9454	-72.1146	265.234	-159.086	127.694	-53.2242	128.008	-71.201	-6.2346	-130.872	108.417	-81.1898	123.334	-131.427	79.5855
21	-116.595	1.3744	3.00371	53.107	65.8457	-90.0817	-174.028	-69.8053	133.685	83.302	32.3543	59.3262	89.597	-162.089	122.867	-116.379	-5.13556	-210.082	157.688	-129.517	302.176	-189.999	-29.3839	-72.6652	277.703	-169.578	138.403	-66.2193	127.972	-73.4418	-4.83212	-131.746	98.4172	-72.5007	122.551	-131.314	79.8611
22	-109.947	1.43135	2.93395	56.3497	68.4492	-89.7969	-172.875	-71.517	132.714	84.1483	33.0431	59.4076	90.7575	-163.589	123.57	-116.942	-4.85685	-209.745	155.184	-126.657	313.758	-204.843	-29.1626	-72.512	282.416	-173.143	139.931	-69.0295	127.662	-75.7643	-2.45622	-132.997	90.5672	-65.7676	122.07	-131.942	79.9543
23	-83.003	1.42325	2.93558	60.6213	71.9266	-89.9721	-172.09	-72.156	135.299	81.7585	32.9169	59.4061	90.7673	-163.605	123.568	-116.94	-4.85238	-205.679	160.639	-133.043	319.423	-214.92	-29.6688	-74.8089	303.278	-192.72	153.661	-84.5946	129.484	-78.21	0.188884	-134.299	80.5613	-57.5759	120.738	-131.458	81.0948
24	-99.4713	1.45433	2.90122	63.8879	73.1607	-90.2604	-172.556	-71.459	137.488	79.4386	33.0871	59.3586	88.2384	-161.239	121.892	-115.467	-4.86534	-204.12	163.766	-136.835	321.35	-218.799	-29.4256	-75.9543	319.303	-207.056	163.487	-95.9851	130.163	-82.134	4.46772	-134.223	68.0376	-47.896	115.764	-129.621	81.416
25	-87.2353	1.47189	2.88259	66.1215	74.6767	-89.7406	-170.613	-74.0949	135.145	81.967	33.5834	59.3585	88.2393	-161.24	121.892	-115.467	-4.86495	-197.263	171.049	-145.834	328.935	-232.584	-30.5094	-75.7577	319.295	-207.058	160.642	-93.783	130.582	-83.03	2.84194	-131.858	58.4702	-41.3952	113.994	-128.689	83.9467
26	-87.4133	1.4774	2.89995	66.2604	73.721	-89.121	-169.796	-74.9996	133.643	83.23	34.3051	59.3058	89.3597	-162.694	121.447	-114.729	-4.51797	-199.967	160.23	-133.714	338.235	-241.606	-30.702	-73.7141	307.345	-195.875	150.772	-83.5151	129.707	-83.2507	3.18588	-132.073	57.987	-40.8497	114.218	-128.887	84.167
27	-54.5467	1.49823	2.88086	67.6095	74.4071	-89.7555	-172.852	-72.2581	133.572	83.6664	33.3307	59.4726	91.3565	-165.333	122.6	-115.717	-3.86116	-200.609	159.447	-132.998	338.602	-241.509	-30.682	-75.229	316.82	-205.469	153.461	-86.8206	131.072	-83.3275	3.41739	-132.697	59.274	-41.9727	116.126	-130.522	84.5987
28	-97.8593	1.49537	2.88184	66.9376	74.4818	-90.3066	-171.152	-72.7715	138.969	77.7837	33.6641	59.3721	87.4585	-161.544	120.239	-113.675	-4.08159	-202.365	159.784	-133.192	336.617	-238.506	-30.0674	-72.9986	312.543	-200.891	148.502	-82.2228	129.982	-85.669	6.29331	-131.479	50.9186	-35.115	110.782	-128.081	84.28
29	-98.5239	1.49243	2.89356	67.109	72.3467	-90.0489	-172.777	-71.8298	135.491	81.531	33.2862	59.4199	89.1439	-163.88	120.911	-114.191	-3.47364	-197.088	159.745	-134.08	347.546	-253.732	-31.7735	-72.7577	311.665	-200.005	146.594	-80.4926	129.917	-85.5829	6.25764	-131.847	52.4931	-36.5406	112.69	-129.748	84.395
30	-75.5194	1.51877	2.89283	68.1966	73.9346	-90.0554	-174.659	-70.1599	134.121	83.0544	32.8645	59.5154	91.0196	-166.396	121.621	-114.738	-2.84226	-203.714	154.449	-127.409	342.073	-243.54	-30.755	-72.7731	312.094	-200.327	146.546	-80.5085	129.889	-86.397	7.88141	-133.052	49.7773	-34.2076	114.155	-131.641	84.4389
31	-76.9072	1.51324	2.89222	67.9821	72.9557	-89.8114	-173.175	-71.7606	133.873	83.3231	33.1709	59.5752	92.3621	-168.216	122.209	-115.195	-2.36536	-199.274	157.468	-131.426	348.227	-253.34	-31.6343	-72.784	312.579	-200.685	146.241	-80.3816	129.896	-86.7573	8.66448	-133.706	48.9757	-33.5108	115.805	-133.446	84.5227
32	-53.5215	1.52771	2.88861	68.7886	74.5218	-89.7842	-172.734	-72.0686	134.289	82.8857	33.2376	59.6174	93.8474	-170.327	122.477	-115.328	-1.76914	-202.558	155.556	-128.848	344.361	-247.102	-31.0835	-72.5553	312.292	-199.891	149.776	-83.7827	129.64	-87.9071	10.915	-134.902	44.3123	-29.4973	116.878	-135.381	84.5492
33	-47.4427	1.51406	2.90402	70.2344	76.0812	-89.7187	-170.514	-74.1892	135.141	81.9535	33.6311	59.6174	93.8474	-170.327	122.477	-115.328	-1.76914	-206.139	153.368	-125.85	340.765	-241.43	-30.3293	-74.1773	321.651	-209.286	152.685	-87.5491	131.064	-88.1068	11.1563	-134.801	42.7105	-28.1689	116.563	-135.138	85.0719
34	-75.0211	1.51783	2.89609	70.6233	75.6794	-90.2693	-167.914	-74.9631	141.623	74.4632	34.532	59.391	88.4637	-164.554	119.148	-112.308	-2.58602	-206.119	154.033	-126.571	340.898	-241.87	-30.3558	-72.5662	326.184	-213.492	151.482	-87.5897	130.764	-88.2007	6.46775	-127.828	41.336	-28.061	110.911	-131.013	85.6947
35	-67.5123	1.56646	2.85885	69.8485	74.8594	-89.944	-171.149	-72.6128	138.14	78.3535	34.1672	59.3462	90.4931	-167.503	118.793	-111.745	-1.75549	-201.115	159.179	-133.114	345.406	-249.988	-31.3502	-70.5227	315.358	-203.094	147.594	-82.7281	129.625	-89.6482	9.71044	-129.233	33.1468	-20.5936	110.112	-131.558	85.6829
36	-73.5724	1.54569	2.89406	71.1467	74.8484	-89.9593	-171.82	-71.7854	137.488	79.0901	33.6502	59.3793	90.0582	-166.565	118.693	-111.613	-2.06807	-198.185	160.851	-135.692	349.177	-255.468	-32.1549	-72.6502	327.58	-214.5	156.334	-92.3807	130.738	-87.7775	1.80923	-123.447	35.4095	-24.7714	110.189	-130.612	88.1335
37	-48.2617	1.58183	2.89406	71.5115	75.9698	-89.7182	-174.195	-70.1903	134.781	82.1336	33.3482	59.4112	91.9819	-169.23	118.618	-111.286	-1.31362	-206.523	152.535	-125.416	344.553	-245.457	-31.0996	-71.2407	320.197	-207.622	151.533	-87.1447	130.092	-88.5333	3.45493	-123.997	31.1608	-20.8837	110.006	-131.178	88.2242
38	-21.5547	1.61439	2.8739	72.9549	77.9515	-89.617	-175.667	-69.144	133.39	83.6531	33.2162	59.4638	93.7791	-171.698	118.972	-111.434	-0.651849	-209.196	151.848	-124.296	341.425	-240.615	-30.504	-72.0261	325.052	-211.973	155.292	-91.3122	130.403	-89.7705	6.28905	-124.629	23.4053	-13.7919	109.273	-132.049	88.1598
39	-47.1432	1.62619	2.86234	70.8646	76.0259	-89.5295	-174.773	-70.3884	132.928	84.2491	33.3158	59.511	95.9907	-174.816	119.334	-111.546	0.232068	-209.788	151.806	-124.176	341.403	-240.505	-30.4244	-69.733	312.532	-200.287	147.346	-82.3978	129.449	-87.5139	-1.97119	-120.302	31.7947	-23.1758	111.729	-132.28	89.9689
40	-48.1987	1.60665	2.87666	72.2388	76.8756	-89.6267	-172.441	-72.4593	134.078	83.0537	33.4774	59.5112	95.9933	-174.819	119.335	-111.548	0.232599	-210.001	152.254	-124.651	341.35	-240.505	-30.3863	-71.3406	321.788	-209.696	149.555	-85.4321	130.955	-87.7779	-1.43675	-120.223	29.7002	-21.303	111.276	-132.101	90.4578
41	-59.1373	1.6269	2.84665	72.2661	76.2264	-89.5652	-172.882	-72.2154	133.653	83.5338	33.4923	59.5606	97.6504	-177.129	119.592	-111.625	0.870639	-203.924	158.95	-132.941	346.92	-250.585	-31.2697	-70.2994	316.56	-204.751	147.314	-82.734	130.477	-88.9601	1.16038	-120.523	22.0048	-14.2832	110.603	-133.073	90.4753
42	-26.3515	1.65883	2.83111	72.8436	76.9075	-89.5353	-175.503	-69.6919	132.421	84.7992	33.0552	59.6214	99.4233	-179.585	119.947	-111.795	1.52902	-204.79	160.595	-134.639	344.24	-246.817	-31.0661	-71.0193	320.633	-208.58	149.45	-85.2546	130.897	-88.4595	-1.40027	-119.436	24.2464	-17.1394	111.958	-133.653	91.0817
43	25.0568	1.66891	2.89039	75.1358	78.1868	-88.2987	-167.885	-73.8391	129.432	85.0151	34.9504	59.655	104.203	-186.655	120.741	-112.198	3.19542	-204.667	158.081	-131.033	347.974	-248.303	-31.9856	-71.7663	325.832	-213.253	151.313	-88.0358	131.409	-89.3095	0.505331	-118.668	15.8875	-10.7831	112.477	-136.132	92.4363
44	-15.0936	1.65464	2.85083	73.0072	76.0138	-89.2666	-173.901	-71.71	131.827	85.5247	33.4472	59.7433	105.634	-188.562	120.997	-112.326	3.65585	-200.837	161.119	-136.252	350.818	-256.694	-32.1496	-69.971	316.667	-204.626	145.215	-81.3768	130.538	-88.5081	-2.45417	-118.048	21.128	-16.2787	113.79	-135.981	93.031
45	-16.188	1.63449	2.8634	74.5555	77.3728	-89.5884	-171.676	-73.3166	134.02	83.1663	33.5258	59.7434	105.634	-188.563	120.998	-112.326	3.65608	-200.874	162.298	-137.483	350.167	-256.148	-32.1072	-71.4073	325.586	-213.271	150.086	-87.1982	131.751	-88.8233	-1.93545	-117.269	16.8646	-12.431	112.789	-135.794	93.4702
46	5.55873	1.66363	2.84876	72.9645	76.0301	-88.8676	-170.176	-74.6703	133.627	83.2479	34.5378	59.738	106.526	-189.825	120.774	-112.01	3.98076	-200.322	164.226	-139.636	349.655	-256.203	-32.0424	-69.4569	315.621	-203.858	143.678	-80.1559	130.765	-87.933	-5.24923	-116.213	21.0347	-17.0837	113.797	-135.437	94.2697
47	-3.55738	1.65111	2.85614	74.7737	77.5996	-89.2757	-170.386	-74.3897	134.336	82.6447	34.0911	59.738	106.526	-189.825	120.774	-112.01	3.98077	-200.891	165.114	-140.481	348.551	-254.806	-31.9084	-71.1175	325.018	-213.163	147.706	-85.0791	132.174	-88.4184	-4.29992	-115.297	15.3014	-11.8149	112.438	-135.283	94.6539
48	43.0743	1.69603	2.82078	74.1694	77.3799	-88.9756	-170.146	-74.9483	130.475	86.2862	34.1926	59.7834	109.838	-194.356	120.255	-111.086	5.08018	-202.494	165.697	-140.795	345.667	-250.828	-31.5544	-70.2763	321.289	-209.622	146.187	-83.4669	131.751	-87.3119	-8.05252	-115.575	22.498	-18.6753	115.098	-135.302	94.8275
49	23.0426	1.6905	2.82718	76.1889	79.5002	-89.1789	-170.444	-74.4652	131.472	85.3452	33.941	59.7834	109.838	-194.356	120.255	-111.086	5.08018	-203.043	167.828	-142.975	343.601	-248.346	-31.2815	-71.741	329.526	-217.318	151.895	-90.0044	132.589	-88.1068	-6.55017	-114.064	13.4733	-10.4382	112.891	-135.235	94.9985
50	-12.8158	1.71863	2.8128	76.7824	81.1945	-88.8072	-170.253	-74.7718	132.476	84.5018	34.427	59.8214	110.577	-195.329	120.254	-111.015	5.3009	-206.314	166.639	-141.109	339.792	-242.297	-30.6013	-68.8584	313.957	-202.043	146.205	-83.0995	130.938	-89.2468	-3.70405	-110.186	-5.97968	7.88624	108.146	-135.281	95.0826
51	-2.04258	1.68817	2.84663	76.7988	80.7097	-89.0234	-170.62	-74.1626	132.965	84.0038	34.0888	59.8879	113.731	-199.886	120.607	-111.276	6.40496	-196.532	179.762	-157.103	345.531	-254.432	-31.9506	-68.1115	310.262	-198.077	142.964	-79.4784	130.311	-89.4754	-3.03465	-109.479	-11.3477	13.1395	107.286	-136.165	94.9757
52	42.2079	1.69157	2.84782	78.8373	82.6908	-89.4753	-173.288	-72.4552	131.983	85.3708	33.305	60.1976	119.983	-208.711	121.666	-112.109	8.51257	-206.44	167.268	-142.021	342.401	-245.369	-30.4202	-68.0199	310.846	-197.597	145.204	-81.4761	129.601	-89.5339	-2.69445	-109.323	-16.0692	17.8755	107.396	-137.405	95.0834
53	65.9347	1.74049	2.83602	77.4027	82.5206	-89.3151	-174.402	-71.1479	131.605	85.7265	33.5684	60.3365	122.207	-212.227	122.107	-112.5	9.50471	-209.389	166.499	-140.729	336.962	-237.556	-29.7813	-66.4025	302.978	-188.252	136.335	-70.4527	127.668	-89.4425	-3.35445	-109.615	-13.7108	15.4605	108.338	-140.454	95.1364
54	48.5095	1.76121	2.84985	77.0006	80.4237	-89.4256	-179.051	-66.9819	129.967	87.6091	33.0081	59.8607	119.128	-208.256	121.047	-111.594	8.64479	-201.673	173.17	-149.311	344.464	-250.316	-31.3409	-65.5815	300.63	-183.43	130.574	-61.5257	125.599	-89.4307	-3.30896	-109.782	-14.2307	15.9651	108.835	-145.052	95.289
55	90.4251	1.78441	2.88781	76.8973	80.9694	-89.6676	-179.913	-66.0809	130.48	87.1595	32.6852	59.6438	117.912	-207.265	120.622	-111.285	8.66421	-210.365	163.245	-137.003	339.695	-239.707	-30.1802	-64.9677	300.84	-180.584	129.288	-56.6628	123.187	-89.3221	-3.65331	-110.271	-13.1714	14.9215	109.935	-150.143	95.2586
56	168.998	1.83385	2.92792	77.4829	80.3902	-89.8883	-183.238	-62.9709	129.959	87.8581	32.1622	59.8187	121.114	-211.98	121.165	-111.725	9.87535	-207.59	164.552	-138.839	343.352	-245.133	-30.9945	-63.9772	300.18	-176.956	126.808	-49.5712	120.417	-89.2629	-3.89409	-110.471	-12.9551	14.7049	110.668	-155.75	95.0884
57	92.8278	1.89978	2.95	76.1223	80.5138	-88.2197	-183.466	-64.947	124.793	93.8756	33.3344	59.4203	111.231	-196.463	119.226	-109.721	6.34399	-216.671	156.303	-128.202	336.437	-236.785	-29.5556	-62.8151	300.382	-174.355	123.213	-40.6357	117.598	-89.2397	-3.72706	-111.209	-13.8013	15.7672	111.344	-161.842	94.9028
58	171.61	1.87578	3.01297	79.3591	80.8114	-88.3995	-183.032	-63.8926	124.829	93.1614	32.902	59.6337	116.974	-204.705	120.031	-110.347	8.33214	-210.521	158.068	-130.694	343.249	-246.446	-31.6973	-65.755	316.343	-189.72	128.53	-47.923	120.273	-89.2535	-4.34747	-108.132	-23.3904	25.0389	111.132	-162.965	96.5262
59	139.857	1.8831	3.01728	79.502	80.6589	-88.6223	-187.076	-60.142	124.157	93.9495	32.417	58.8625	110.547	-196.812	118.061	-108.791	6.96159	-211.963	156.471	-128.696	342.199	-244.071	-31.6522	-66.2471	318.867	-191.927	130.539	-50.2667	120.41	-87.1282	-13.2511	-98.2274	-32.2476	33.0491	110.627	-163.538	98.1324
60	179.898	1.86914	3.0477	80.1349	80.3045	-88.8886	-188.879	-58.3624	124.358	93.8051	31.9475	59.0381	114.923	-203.032	118.707	-109.276	8.46273	-207.081	158.408	-131.484	349.281	-254.331	-33.0793	-67.1944	323.679	-196.174	133.956	-54.3765	120.769	-86.9779	-13.6187	-98.1092	-34.8327	35.6665	112.688	-165.088	98.4811
61	171.99	1.809	3.08136	82.9881	82.7012	-88.8449	-180.774	-65.4857	127.056	90.7102	32.7916	59.195	117.653	-206.867	119.177	-109.646	9.37134	-209.937	155.26	-127.51	346.518	-249.484	-32.7483	-71.1317	343.679	-214.146	146.097	-69.5827	122.558	-85.5934	-18.8672	-93.3266	-36.4187	36.9148	112.259	-163.99	99.5258
62	197.142	1.81624	3.09955	83.155	82.5962	-88.5072	-182.999	-63.4405	126.488	91.2803	32.9849	59.3481	120.584	-211.365	119.645	-110.043	10.5805	-209.552	153.578	-125.653	349.166	-252.417	-33.2539	-70.6014	341.425	-212.275	146.413	-69.7088	122.372	-85.3755	-19.3667	-94.0919	-36.8421	37.6071	113.919	-164.201	99.8194
63	236.883	1.82665	3.08412	82.6384	81.6742	-88.6317	-183.174	-63.1185	126.324	91.4073	32.8871	59.7638	125.933	-219.902	118.884	-108.772	13.4164	-208.073	154.572	-126.899	351.097	-255.478	-33.6735	-69.1488	334.729	-206.414	144.173	-66.4969	121.818	-82.4588	-26.5719	-89.0578	-45.5808	46.02	115.106	-164.076	102.143
64	171.415	1.81479	3.08135	82.7781	81.7042	-88.1148	-182.407	-63.9755	125.044	92.7134	33.3561	58.5383	115.202	-205.712	115.837	-106.208	10.3282	-208.56	154.159	-126.374	350.563	-254.59	-33.5831	-71.3201	345.677	-216.311	150.714	-74.7901	122.707	-81.3379	-29.8792	-87.4853	-46.773	47.1317	117.074	-164.483	103.028
65	93.9277	1.79314	3.09021	79.9632	79.7414	-88.0025	-180.167	-65.8287	125.594	92.0097	33.6699	57.626	106.846	-194.79	112	-102.849	8.14348	-209.163	153.625	-125.702	349.961	-253.555	-33.4712	-68.0586	330.776	-203.283	145.865	-67.7391	121.543	-81.3344	-29.3987	-88.867	-48.9396	49.5923	118.455	-164.751	103.283
66	154.68	1.80667	3.12929	81.4904	80.6779	-88.9552	-180.871	-63.9443	128.502	88.5826	32.929	57.6193	107.428	-195.822	111.996	-102.856	8.50583	-213.801	147.068	-117.856	348.717	-247.579	-33.0367	-69.0188	336.202	-208.123	149.197	-71.7257	121.894	-77.949	-39.6422	-81.0837	-51.054	51.4263	118.069	-163.023	105.545
67	101.957	1.7789	3.13593	81.9746	80.8278	-88.2993	-178.439	-66.6156	127.609	89.5266	33.6707	57.554	105.221	-192.293	111.516	-102.375	7.57381	-212.226	147.965	-118.985	350.109	-251.163	-33.644	-70.1556	343.747	-214.895	152.924	-76.9234	122.612	-77.9595	-40.51	-80.6692	-51.2462	51.6172	118.964	-163.131	105.666
68	109.25	1.77034	3.13631	80.1199	79.653	-88.1358	-177.434	-67.5329	127.512	89.5743	34.0167	57.3083	104.999	-192.726	110.499	-101.522	8.22269	-212.638	147.043	-117.819	349.271	-249.881	-33.7915	-67.0188	329.044	-202.052	147.995	-69.7818	121.586	-78.0754	-39.8813	-82.0978	-53.1605	53.7668	120.47	-163.352	105.905
69	147.832	1.76812	3.14797	81.7094	80.7063	-88.3231	-180.334	-64.8021	127.196	89.9943	33.538	57.1204	104.66	-193.035	109.957	-101.142	8.89546	-212.324	146.801	-117.511	349.568	-249.818	-34.2441	-69.8269	343.05	-214.628	154.104	-77.8046	122.867	-78.1105	-39.8845	-82.5639	-53.8296	54.3417	122.55	-164.557	106.132
70	210.506	1.83034	3.13359	77.7333	76.4857	-87.0814	-177.904	-64.0934	126.901	88.1379	35.9989	56.4399	100.944	-189.466	106.598	-98.1598	8.96132	-206.543	149.722	-120.806	355.635	-257.07	-37.8247	-58.5035	302.08	-178.128	130.714	-50.8373	118.12	-77.2621	-48.7777	-68.9614	-53.6316	52.9692	117.754	-161.087	105.097
71	151.073	1.70841	3.18539	77.8443	76.629	-88.7674	-176.349	-66.5449	130.614	85.43	33.7815	56.4156	100.945	-189.623	106.518	-98.1132	9.11832	-208.787	147.717	-118.237	353.441	-253.453	-37.5541	-60.3654	310.8	-186.042	140.199	-60.362	119.293	-73.6412	-55.7006	-67.6515	-63.7856	64.184	120.811	-160.347	107.697
72	159.307	1.62395	3.2039	79.7848	78.3805	-89.8819	-171.637	-72.7314	134.789	82.2935	33.0404	56.4148	100.992	-189.691	106.519	-98.1132	9.13422	-210.317	146.167	-116.273	351.379	-250.203	-37.4579	-62.6899	322.125	-196.956	148.227	-68.372	121.456	-69.8666	-65.5379	-64.2004	-63.6267	64.1211	124.873	-160.054	111.139
73	195.938	1.64497	3.22704	80.9919	79.1845	-89.4774	-173.315	-70.9708	133.178	83.886	32.9129	56.4355	101.826	-190.757	106.398	-97.9008	9.38807	-209.955	146.099	-116.258	351.27	-249.755	-37.9097	-64.794	332.703	-206.557	151.676	-73.2011	122.824	-69.8757	-65.0343	-65.0441	-63.8454	64.3325	125.77	-160.792	111.723
74	234.17	1.67162	3.218	80.8393	80.2334	-89.262	-174.821	-69.6904	132.546	84.5359	33.1272	56.4609	102.51	-191.693	106.311	-97.7554	9.62377	-215.105	141.817	-110.709	344.462	-239.689	-36.9821	-64.5307	330.953	-205.075	149.566	-71.3186	123.216	-70.0066	-64.5208	-65.9864	-64.1174	64.4308	127.357	-161.8	112.212
75	227.749	1.64594	3.22857	82.2067	80.4226	-89.7931	-170.94	-73.4735	134.976	82.0707	33.3279	56.4609	102.51	-191.693	106.311	-97.7554	9.62377	-214.336	140.95	-109.892	348.462	-244.694	-37.1008	-65.9095	337.883	-211.447	152.852	-75.5164	124.048	-70.221	-64.6187	-65.9115	-62.5669	62.5859	127.655	-161.889	112.49
76	261.893	1.67303	3.23191	81.6628	80.5815	-89.5308	-173.367	-71.0644	134.004	83.0172	33.2532	56.4818	103.233	-192.688	106.19	-97.5667	9.88536	-216.219	139.395	-107.871	345.496	-240.085	-36.9509	-65.4475	335.287	-209.294	149.956	-72.3488	124.307	-70.1207	-64.373	-66.5359	-63.687	63.7552	128.955	-162.888	112.968
77	223.72	1.67146	3.24696	80.8769	78.4492	-89.9909	-171.597	-73.1414	136.329	80.8568	33.4275	56.4256	102.304	-191.537	105.88	-97.3377	9.71689	-215.462	136.934	-105.465	352.373	-248.567	-37.2312	-62.489	323.632	-198.017	142.892	-63.7668	123.045	-69.6172	-69.4216	-61.2091	-64.8106	65.1523	126.581	-161.531	112.866
78	237.772	1.65326	3.30839	80.8565	78.498	-89.9823	-172.08	-71.7151	135.02	81.9033	32.6984	56.3101	100.652	-189.546	105.224	-96.8513	9.46577	-216.592	135.616	-103.809	349.662	-244.784	-37.2039	-64.8733	334.815	-208.35	146.11	-68.4846	124.635	-69.4607	-65.2894	-67.0593	-71.9792	73.6788	128.157	-161.644	113.364
79	263.237	1.66001	3.32204	81.2979	78.1998	-90.0125	-174.387	-69.3624	134.444	82.5001	32.3067	56.3422	101.524	-190.765	105.205	-96.7608	9.79399	-213.63	136.967	-105.685	355.3	-252.168	-38.2809	-66.2904	341.886	-214.592	149.852	-73.3843	125.187	-69.319	-64.9043	-67.8209	-73.0062	74.6443	130.031	-162.961	113.602
80	263.674	1.67992	3.31036	79.0266	76.4507	-89.6602	-175.658	-68.48	133.441	83.5719	32.6646	56.367	102.243	-191.743	105.118	-96.6147	10.0361	-213.71	136.079	-104.575	356.193	-253.586	-38.5393	-62.1738	322.408	-197.022	140.174	-61.3583	123.481	-69.2726	-64.5037	-68.6439	-73.6404	75.2205	131.357	-163.79	113.786
81	251.417	1.6491	3.3038	79.7488	76.6676	-89.7242	-170.579	-73.9217	134.959	82.1092	33.4744	56.3747	94.0194	-181.743	105.122	-97.2367	9.02702	-215.267	134.029	-102.044	357.21	-255.287	-37.9104	-64.2441	332.458	-206.167	142.055	-64.9562	125	-69.7544	-64.8506	-67.997	-70.3245	71.1597	131.696	-163.969	114.402
82	321.767	1.67598	3.27023	80.8282	77.6839	-89.2544	-171.877	-72.6798	134.273	82.6784	34.089	56.4818	88.8217	-176.303	105.682	-98.3939	9.28914	-218.431	131.666	-99.0157	352.182	-248.218	-37.2905	-65.1572	336.921	-210.228	142.23	-66.0489	125.855	-70.2275	-64.5086	-68.5756	-67.7746	67.9796	132.829	-164.372	114.877
83	376.866	1.70882	3.26217	80.7758	77.1703	-88.7729	-172.845	-71.7537	133.33	83.5584	34.5553	56.4228	89.7711	-177.624	105.372	-98.0319	9.59253	-216.255	133.678	-101.346	355.755	-253.29	-38.0483	-65.7026	338.908	-212.168	141.125	-65.2879	126.645	-70.2493	-64.3929	-68.8575	-67.7916	67.9317	133.29	-164.797	115.326
84	591.436	1.85585	3.39056	80.3925	76.5808	-87.1144	-169.498	-68.6804	144.301	68.7138	38.766	55.3991	94.1551	-184.977	98.0569	-90.378	11.7247	-219.741	127.952	-95.0284	353.71	-248.446	-37.5977	-56.0858	316.606	-191.639	127.585	-49.8647	119.099	-69.6398	-71.1902	-61.43	-67.998	67.5873	132.345	-163.904	115.26
85	610.166	1.87709	3.40736	80.3686	77.954	-87.2364	-170.842	-67.475	143.716	69.4136	38.3779	55.3933	95.8878	-187.521	98.2236	-90.4958	12.401	-223.549	123.63	-89.991	347.107	-238.389	-37.1021	-56.2991	317.414	-192.148	128.362	-50.7368	119.218	-69.4621	-70.9296	-61.4736	-69.5353	69.0289	133.55	-165.364	115.477
86	635.824	1.87241	3.40033	81.3291	78.307	-87.691	-171.875	-67.1593	142.375	71.1268	37.627	55.4719	96.3112	-188.152	98.8172	-91.064	12.5426	-223.755	123.342	-89.6501	347.225	-238.384	-37.3583	-58.2651	326.439	-200.728	128.331	-51.9429	121.168	-68.5947	-72.356	-61.6681	-70.8835	70.4667	136.002	-166.862	116.792
87	680.192	1.88137	3.41911	82.5754	78.9496	-87.8412	-171.98	-67.3931	141.872	71.861	37.2985	55.485	96.3974	-188.394	98.9369	-91.2059	12.6915	-224.104	122.506	-88.7379	347.469	-238.384	-37.6104	-60.3711	335.657	-209.339	128.728	-53.7643	122.933	-68.0717	-73.599	-61.8304	-69.974	69.4301	137.296	-167.076	117.406
88	497.612	1.88013	3.42617	82.7047	77.5204	-88.2083	-173.502	-66.5189	140.741	73.3461	36.6116	55.6677	97.5984	-190.168	100.03	-92.2149	13.1621	-221.754	121.944	-88.6533	355.499	-248.215	-38.6748	-60.2986	335.557	-209.089	128.525	-53.7196	122.925	-67.9931	-72.7879	-62.3074	-72.5023	72.0746	138.502	-168.712	118.007
89	518.652	1.87826	3.42776	84.3357	78.6508	-88.3095	-174.882	-65.4429	140.211	74.0331	36.3229	55.7139	100.398	-194.531	100.642	-92.805	14.4961	-221.613	121.934	-88.6025	355.342	-247.719	-39.0452	-63.4262	348.748	-220.877	132.764	-60.1958	124.526	-67.8292	-72.2074	-62.943	-73.8857	73.2496	140.36	-170.295	118.344
90	598.743	1.91788	3.44536	84.0621	79.2624	-88.5447	-177.463	-62.8675	138.375	75.9528	35.6948	55.764	106.109	-202.582	101.022	-92.9983	16.3459	-224.197	119.426	-85.6865	350.138	-240.11	-38.6725	-62.5789	343.405	-215.887	128.337	-56.007	124.783	-67.7926	-71.0636	-64.2716	-76.9596	76.1395	142.096	-171.796	118.999
91	606.309	1.96725	3.42409	81.8082	77.6939	-88.1797	-174.201	-64.8558	139.085	74.4397	37.2172	55.6407	103.308	-199.212	100.517	-92.7026	15.8558	-225.385	117.081	-83.1211	348.972	-237.992	-38.7048	-54.6689	315.248	-190.581	111.923	-35.792	121.427	-67.9732	-75.8551	-59.3432	-74.6699	73.2977	141.781	-171.139	118.934
92	632.121	1.98071	3.43745	82.6669	78.0617	-88.3402	-175.371	-63.9705	138.611	75.1166	36.7573	55.6657	103.663	-199.71	100.583	-92.7446	15.9827	-225.597	116.755	-82.7116	349.096	-237.904	-38.9503	-57.2921	326.113	-200.756	113.871	-39.1675	123.786	-67.5662	-75.1325	-60.3334	-76.6072	75.438	142.952	-172.599	120.033
93	713.193	2.00251	3.45033	83.9749	78.8266	-88.4874	-178.739	-61.0206	138.11	75.8352	36.2649	55.8198	107.885	-205.896	101.258	-93.2846	17.648	-225.711	116.553	-82.447	349.399	-238.058	-39.2168	-59.9303	336.977	-210.92	115.942	-42.9949	125.757	-67.3938	-73.5577	-63.0373	-78.2306	77.3887	144.828	-173.518	120.761
94	664.402	1.98053	3.47043	85.4236	78.9297	-88.5955	-178.74	-61.0811	137.902	76.1557	35.9653	55.563	103.909	-201.255	101.272	-93.6569	17.0174	-223.985	118.079	-84.1726	352.627	-242.468	-39.889	-62.9466	348.99	-221.734	119.426	-48.7209	127.461	-67.763	-72.755	-63.9761	-75.8919	74.5971	145.341	-173.578	120.954
95	679.359	2.0142	3.49856	85.5619	79.7271	-87.9007	-177.984	-62.568	135.745	78.6045	36.6185	56.2713	115.601	-217.346	103.121	-94.9527	20.9221	-225.56	114.926	-80.9452	351.072	-240.337	-39.9413	-61.871	344.471	-217.622	118.884	-47.461	126.912	-67.5678	-69.4639	-69.0321	-79.4182	78.5661	148.502	-175.363	121.637
96	626.084	1.99136	3.50264	83.9666	77.2363	-88.4113	-181.138	-59.8452	136.379	78.2594	35.9008	55.1572	106.019	-204.441	100.182	-92.6179	17.9056	-221.826	118.711	-85.2347	359.587	-251.872	-41.0044	-62.2502	347.543	-219.752	118.73	-47.5844	127.387	-66.7515	-72.028	-67.5282	-82.5004	82.2687	149.236	-176.175	122.002
97	647.726	1.99954	3.5125	84.3663	77.8906	-87.96	-179.051	-61.7942	136.159	78.3901	36.5701	54.7308	105.287	-203.434	98.3067	-90.886	17.5562	-222.522	118	-84.4316	358.057	-249.714	-40.8575	-62.9695	349.821	-221.573	122.886	-52.4386	127.629	-66.9526	-70.8547	-69.352	-82.0607	81.6042	150.394	-176.577	122.25
98	639.593	1.98232	3.51165	83.443	77.4282	-88.0342	-178.706	-62.3196	136.081	78.5843	36.435	54.7206	104.959	-203.271	98.6312	-91.283	17.7202	-222.469	118.391	-84.716	357.847	-249.574	-41.0137	-60.8339	340.49	-213.135	121.574	-49.4979	126.756	-67.1855	-70.507	-69.5868	-80.6711	79.8834	150.527	-176.697	122.439
99	677.106	2.0017	3.53548	85.5149	79.0353	-87.7189	-166.371	-70.6858	140.453	71.7248	39.2597	55.1817	113.248	-213.064	99.4637	-91.5881	20.5738	-224.199	116.889	-82.8903	354.165	-244.67	-40.7136	-59.4025	337.78	-210.507	119.28	-47.4309	126.258	-67.3381	-78.2534	-61.0286	-78.4407	77.0697	149.286	-175.68	122.214
100	1137.73	2.11453	3.62605	91.6222	84.792	-85.4588	-130.559	-97.5953	144.229	62.4924	45.6874	60.3855	138.731	-248.888	108.896	-99.4826	34.7727	-226.519	115.547	-81.4137	350.244	-238.681	-40.1731	-61.7173	347.065	-218.928	122.087	-51.8926	127.613	-68.6473	-92.5641	-40.2561	-73.9375	70.151	143.665	-175.023	121.798
101	1046.95	2.10497	3.5883	90.0719	82.0885	-84.9688	-137.02	-93.8604	139.891	68.7002	44.2551	59.4863	132.101	-241.128	107.05	-98.1686	33.3883	-222.818	119.498	-85.8468	357.785	-248.951	-41.3335	-61.9192	346.248	-218.466	119.288	-48.5505	128.471	-68.6083	-88.3881	-45.1906	-75.2809	71.8298	144.564	-175.325	122.163
102	848.963	2.06927	3.55053	88.6774	82.1305	-85.5049	-143.349	-90.4509	137.713	72.6851	42.1988	56.7096	115.918	-220.272	97.2531	-89.4847	27.9776	-226.003	116.587	-82.3826	350.202	-238.736	-40.6075	-62.3953	348.169	-220.045	121.524	-51.731	128.753	-69.0122	-85.1988	-48.9022	-72.0916	68.2284	145.448	-175.348	122.364
103	771.611	2.07577	3.52937	87.3705	79.9177	-85.0695	-145.001	-89.3759	135.299	75.5512	42.178	55.492	103.7	-203.491	93.9769	-86.8838	23.9068	-222.31	120.564	-86.8503	357.576	-248.822	-41.7638	-62.9142	350.302	-222	122.089	-52.7275	129.147	-69.1835	-84.1865	-50.1647	-71.2784	67.1514	146.073	-175.58	122.559
104	1047.76	2.09879	3.57277	90.2959	82.5985	-85.8658	-144.774	-88.678	135.914	74.2427	42.0277	57.9161	131.077	-239.992	99.3455	-90.6134	33.6773	-225.609	116.753	-82.698	355.122	-243.88	-41.3128	-60.6916	341.125	-213.844	119.36	-48.3489	128.261	-69.1489	-87.6397	-45.4577	-73.9546	69.1379	146.423	-176.711	122.857
105	916.608	2.06221	3.55992	89.7785	81.9592	-86.2764	-148.846	-86.493	135.137	76.1853	40.6702	56.647	123.644	-230.362	95.1705	-86.8945	31.2178	-223.056	119.149	-85.3964	360.083	-250.762	-42.1291	-63.1945	351.215	-222.803	122.706	-53.6213	129.438	-69.4872	-87.0808	-46.1914	-71.2887	65.9613	146.934	-176.716	122.92
106	749.319	2.05965	3.53576	86.6655	79.484	-86.1281	-152.837	-83.9018	132.812	79.3382	40.1387	54.3687	106.703	-206.833	88.8481	-81.5145	25.1443	-223.467	119.153	-85.2771	359.295	-249.743	-42.1845	-60.4526	340.151	-212.927	119.228	-48.2405	128.281	-69.4869	-85.2345	-48.4602	-72.4604	67.1595	147.783	-177.175	123.188
107	722.855	2.04719	3.49763	87.4231	80.0288	-86.0032	-155.731	-82.3805	131.828	81.1239	39.8664	54.1767	98.6787	-197.095	89.6518	-82.8451	23.6513	-224.397	118.148	-84.156	357.771	-247.529	-41.9751	-63.1558	350.272	-222.135	123.263	-53.6486	129.778	-69.8181	-84.3554	-49.5743	-70.0441	64.2635	148.374	-177.242	123.333
108	704.377	2.04123	3.50684	86.1114	79.1725	-86.2543	-157.159	-81.2346	131.616	81.6167	39.163	54.301	99.4011	-198.395	90.3731	-83.5621	24.157	-224.887	117.895	-83.786	358.128	-247.513	-42.1544	-60.2384	338.423	-211.511	119.869	-48.2454	128.457	-69.949	-82.8521	-51.4795	-69.9437	64.1812	148.857	-177.261	123.438
109	716.586	2.04425	3.50909	87.6471	80.2531	-86.4384	-161.05	-78.4084	130.648	83.1351	38.4253	54.4131	104.742	-205.8	90.7864	-83.7593	25.8658	-225.781	117.18	-82.9531	358.575	-247.444	-42.2156	-63.2746	350.857	-222.692	123.39	-54.0236	130.055	-69.6008	-81.6419	-53.0839	-72.1006	66.4637	150.097	-178.195	123.762
110	734.826	2.01812	3.51438	87.1952	80.1872	-86.8406	-162.476	-77.6229	130.997	83.2018	37.7248	54.6489	109.153	-211.931	91.4097	-84.1801	27.3222	-225.939	117.478	-83.1229	358.033	-246.849	-42.3202	-61.1279	341.574	-214.494	121.736	-50.4292	129.261	-69.6972	-81.0386	-53.7856	-71.4052	65.6656	150.264	-178.224	123.962
111	726.202	2.03571	3.50925	86.4954	79.5068	-86.1456	-162.669	-77.7925	130.765	83.5087	38.5444	54.0837	101.302	-201.96	90.3815	-83.7128	25.2359	-225.997	117.397	-83.0402	357.956	-246.725	-42.306	-61.48	343.031	-215.984	121.294	-50.0866	129.837	-69.7325	-79.3086	-55.8495	-71.2828	65.6317	150.622	-178.35	124.22
112	829.407	2.02177	3.54794	88.6885	81.6622	-86.2144	-163.05	-77.3179	130.595	83.7061	38.2803	54.9884	116.177	-221.96	92.682	-85.3078	30.2211	-226.124	117.273	-82.8956	357.652	-246.313	-42.2766	-62.9927	348.715	-220.895	126.858	-56.8368	130.367	-69.9775	-78.4107	-57.0444	-70.1088	64.2059	151.118	-178.419	124.368
113	771.648	2.04908	3.50272	86.3999	79.834	-86.4743	-162.758	-77.5771	131.266	82.9948	38.1855	53.7226	101.044	-201.075	86.2449	-79.7739	24.7442	-226.165	117.237	-82.849	357.539	-246.167	-42.2682	-61.0819	341.002	-214.057	123.497	-52.2293	129.754	-70.065	-77.6049	-58.0451	-69.5135	63.6018	151.291	-178.388	124.538
114	844.702	2.0758	3.4907	86.7005	80.2799	-86.0594	-164.188	-76.5097	129.804	84.6433	38.5555	53.9421	108.302	-211.119	86.9182	-80.1594	27.0875	-226.086	117.865	-83.3844	357.336	-246.06	-42.4222	-60.3776	337.89	-211.271	123.405	-51.5803	129.506	-70.1426	-76.3251	-59.7342	-69.746	63.8879	151.804	-178.486	124.683
115	830.834	2.05641	3.47615	87.1524	81.0099	-86.7329	-165.985	-74.9392	132.048	82.6561	37.9185	53.907	107.637	-211.034	86.9681	-80.4004	27.3119	-226.376	117.635	-83.0611	356.397	-244.875	-42.3597	-58.7221	334.208	-206.579	127.096	-54.5735	128.217	-70.3793	-81.6032	-56.037	-65.2363	59.0748	151.859	-177.74	124.394
116	856.703	2.04894	3.48112	89.6006	83.262	-86.8716	-166.269	-74.8255	132.141	82.6729	37.6958	54.2408	111.846	-217.224	87.8151	-81.0999	28.9178	-226.859	117.303	-82.6028	356.607	-244.903	-42.3746	-62.6574	350.93	-221.228	136.936	-67.7824	129.606	-70.9843	-79.8165	-58.1128	-61.5012	54.4978	152.663	-177.75	124.433
117	803.916	2.06157	3.45352	87.1165	81.5033	-86.6074	-168.261	-73.2526	130.179	84.8133	37.8247	53.1175	96.927	-197.406	85.4935	-79.6898	24.4684	-227.883	116.24	-81.3831	354.289	-241.726	-42.127	-60.1811	340.09	-211.596	132.918	-62.0815	128.793	-71.1049	-78.1357	-60.086	-61.6332	54.4275	153.407	-178.158	124.813
118	817.77	2.06542	3.4659	88.694	82.6187	-86.5469	-167.653	-73.9724	130.203	84.8273	37.9628	53.1821	101.036	-203.106	85.7393	-79.7885	25.7932	-227.421	116.221	-81.4399	356.08	-243.652	-42.4333	-62.6331	350.911	-221.192	137.962	-68.9211	129.783	-71.3092	-77.5589	-60.8198	-60.7518	53.2732	153.792	-178.243	124.876
119	829.581	2.07836	3.46472	87.6098	83.011	-86.6673	-171.063	-71.0787	129.375	85.9074	37.5315	52.9213	101.361	-203.653	85.2365	-79.3606	25.8819	-229.865	113.89	-78.7542	350.968	-236.443	-41.9712	-61.5134	346.097	-216.916	136.939	-67.0793	129.432	-71.1386	-76.3364	-62.3528	-62.8183	55.2324	154.966	-179.218	125.368
120	786.692	2.074	3.48097	87.1181	83.1896	-87.2779	-172.809	-69.4832	131.334	84.143	36.9605	52.6279	98.8963	-200.688	84.8441	-79.2236	25.3525	-231.233	112.565	-77.1345	347.915	-232.211	-41.6962	-60.1416	343.099	-213.463	134.511	-63.656	129.129	-70.6875	-82.3882	-57.1736	-62.4703	55.4285	154.055	-178.63	125.344
121	787.521	2.06572	3.49866	89.1364	83.6809	-87.8037	-174.399	-67.8929	133.421	82.1614	36.5525	52.7139	105.255	-209.507	85.0898	-79.2602	27.4536	-229.201	115.079	-79.8021	351.344	-237.045	-42.4609	-60.5777	347.972	-217.118	134.911	-64.3914	129.49	-70.446	-87.8789	-52.8625	-60.6149	54.0506	153.613	-177.975	125.194
122	759.001	2.04563	3.50036	89.1178	83.0274	-88.8766	-175.108	-66.2937	139.097	76.1427	36.2796	52.28	98.1541	-199.815	84.2506	-78.7883	25.1979	-228.51	116.063	-80.7603	353.073	-239.39	-42.8278	-58.8948	345.992	-214.996	133.1	-62.2063	129.069	-70.4713	-93.7659	-47.5829	-58.0026	51.4743	153.326	-177.271	125.109
123	719.03	2.10602	3.49839	87.1979	82.7916	-89.667	-179.578	-60.9266	140.11	74.7207	35.2165	52.2705	98.3468	-200.24	84.1744	-78.7438	25.3791	-230.494	113.162	-77.3757	350.404	-232.718	-42.6199	-54.1976	325.517	-196.89	125.9	-51.383	127.568	-70.4388	-95.8895	-45.0966	-55.9775	49.334	152.537	-176.741	125.075
124	703.799	2.10982	3.50817	87.7907	82.9345	-89.8917	-181.902	-58.697	139.293	75.686	34.4692	52.3569	97.5729	-199.67	84.9838	-79.6389	25.5831	-230.482	113.349	-77.5451	350.668	-232.755	-42.9439	-57.1566	338.22	-208.45	129.43	-56.922	129.421	-70.0403	-93.7498	-47.4252	-59.8385	53.2443	154.122	-178.32	125.942
125	689.484	2.10087	3.52828	90.3546	84.7184	-90.504	-184.166	-56.5611	141.384	73.76	33.8824	52.4703	104.477	-209.168	85.3493	-79.7386	27.7925	-230.438	113.694	-77.7167	350.14	-232.021	-43.2701	-58.4692	349.135	-217.396	131.527	-60.0296	130.147	-69.042	-104.041	-39.0584	-58.9447	53.733	153.368	-177.178	125.529
126	709.761	2.10932	3.53525	89.535	82.4829	-90.6149	-186.85	-54.1738	140.82	74.4672	33.4577	52.7479	108.824	-215.474	86.0154	-80.2511	29.4047	-226.401	117.464	-82.3144	360.378	-245.164	-44.6982	-55.8608	338.304	-207.661	128.804	-55.5459	128.97	-68.7977	-102.348	-41.1506	-61.1343	55.8499	154.752	-178.239	125.902
127	685.469	2.09199	3.54359	88.9599	83.0158	-90.6374	-186.868	-54.1526	140.504	74.8215	33.2823	51.9348	101.312	-205.474	83.8912	-78.7018	27.0004	-228.344	115.441	-79.9272	355.28	-238.355	-44.2432	-55.7005	336.951	-206.192	132.613	-59.6723	128.583	-69.3679	-99.3305	-44.1333	-58.7708	52.7255	155.294	-178.29	126.006
128	715.132	2.15078	3.56522	88.5534	82.5248	-90.7878	-190.157	-51.3078	139.645	75.8811	32.9583	51.9501	103.493	-208.829	83.9959	-78.8165	27.8714	-229.292	111.52	-76.1648	357.123	-239.33	-44.4265	-55.0042	334.312	-203.785	130.734	-57.5356	128.386	-69.1674	-96.1744	-47.4983	-61.8063	55.7958	156.231	-179.314	126.732
129	745.907	2.18207	3.62436	89.5013	83.4	-90.2953	-181.924	-56.9818	140.159	73.6776	34.5729	52.0717	106.54	-211.137	84.2487	-78.8587	29.146	-230.328	106.78	-71.6009	357.384	-238.088	-44.6123	-54.8623	332.676	-202.201	131.012	-57.5683	128.301	-69.2695	-101.617	-42.017	-59.4834	53.3195	156.023	-178.999	126.942
130	778.37	2.22349	3.66353	89.1116	82.8918	-90.534	-184.112	-55.0351	139.988	73.9771	34.1818	51.6966	104.939	-208.842	83.3956	-78.1425	28.489	-231.156	102.825	-68.1222	359.043	-238.706	-44.8398	-55.1035	333.9	-203.226	131.218	-58.0847	128.421	-68.8061	-100.326	-43.2047	-63.9713	57.7696	157.275	-180.932	127.884
131	790.355	2.23519	3.66646	89.4422	82.9452	-90.7396	-186.061	-53.303	139.521	74.6075	33.618	51.7483	105.032	-209.824	83.6434	-78.5724	28.9879	-231.5	102.621	-67.9572	358.953	-238.102	-45.0549	-57.2321	343.019	-211.324	132.252	-60.8184	129.887	-68.0751	-97.4323	-46.2211	-67.7275	61.8027	158.277	-182.367	128.606
132	1460.62	2.34826	3.66688	96.1313	88.0781	-86.0787	-145.933	-86.1439	138.59	71.164	41.9412	60.6339	147.89	-273.219	95.0632	-88.1817	54.7372	-231.06	105.203	-70.035	356.684	-236.512	-45.3229	-56.3741	340.342	-209.444	131.003	-59.3715	129.805	-72.0824	-123.292	-15.0253	-27.1835	15.7102	151.556	-175.895	126.393
133	1400.4	2.33583	3.655	95.5439	87.5457	-86.1552	-148.036	-84.696	137.237	73.0101	41.1252	60.9222	147.211	-273.091	96.7143	-89.781	55.2267	-231.28	105.426	-70.2273	357	-236.512	-45.6737	-55.6147	337.282	-206.824	130.247	-58.105	129.523	-72.4928	-120.211	-18.4095	-24.1027	12.0051	152.05	-175.827	126.464
134	1242.57	2.36443	3.56135	94.6942	86.6258	-88.5632	-156.962	-75.6748	138.319	72.1542	38.7564	60.4342	142.933	-267.691	94.836	-87.9839	54.6398	-232.435	104.193	-68.9614	357.792	-236.801	-45.8637	-55.4688	339.495	-209.581	125.109	-53.8041	130.286	-72.2911	-108.351	-29.3069	-24.0717	11.5589	151.099	-175.552	126.875
135	1190.49	2.41365	3.51888	93.4105	87.2391	-89.4386	-162.384	-69.9217	138.024	72.2285	37.8959	60.3248	141.323	-265.559	94.1934	-87.2337	54.2146	-235.464	100.433	-64.6347	350.373	-226.772	-45.46	-54.0515	334.315	-204.706	122.146	-50.3722	129.819	-72.3104	-103.148	-34.4368	-23.8539	11.1914	151.188	-175.763	126.946
136	1312.59	2.39439	3.50946	94.6648	88.2729	-89.42	-163.679	-69.5505	137.251	73.5957	37.266	59.1476	134.854	-257.587	91.8459	-85.4495	52.3316	-236.191	100.396	-64.456	350.46	-226.774	-45.6512	-57.1976	347.101	-216.678	126.201	-56.2463	131.47	-72.5675	-101.423	-36.5849	-21.8965	8.95006	151.66	-175.494	127.139
137	1221.07	2.37938	3.49632	94.5202	88.3591	-89.1856	-170.021	-67.3248	134.814	78.2726	35.6298	58.7062	131.663	-253.623	90.7146	-84.5035	51.4293	-237.531	99.3754	-63.3009	349.37	-225.121	-45.6304	-56.9532	347.042	-217.004	125.442	-55.5309	131.595	-72.3343	-99.3105	-39.2346	-23.4362	10.3341	152.182	-175.521	127.818
138	1237.12	2.35987	3.47134	94.1653	88.0239	-89.056	-175.744	-65.3514	133.237	81.8143	34.4312	57.1335	122.952	-242.032	86.8491	-81.3841	48.4042	-238.744	98.5525	-62.2964	349.06	-224.552	-45.6455	-57.0013	346.918	-217.413	126.065	-55.548	131.912	-72.2846	-97.4211	-41.1847	-24.8647	11.7638	152.567	-175.674	128.144
139	1216.02	2.33578	3.45381	92.956	86.999	-89.1479	-175.158	-66.5271	133.239	82.1865	34.1465	55.7245	113.45	-229.093	82.7815	-78.0836	44.9877	-239.005	99.1496	-62.7278	348.983	-224.555	-45.7381	-56.6057	346.218	-217.204	125.195	-54.5161	131.966	-72.2061	-95.9493	-42.5953	-26.1128	13.1518	152.503	-175.476	128.354
140	1162.59	2.34439	3.42073	90.0112	84.9505	-88.6666	-177.1	-65.488	132.144	83.6699	34.3878	54.3241	98.2505	-208.506	79.1968	-75.5336	39.7433	-238.931	99.1367	-62.8121	349.568	-225.181	-45.7701	-53.6647	335.222	-207.931	124.772	-52.5414	130.567	-73.082	-91.4267	-48.3619	-21.2571	7.24775	154.212	-175.264	128.912
141	1172.71	2.34679	3.43593	89.5792	84.5894	-88.0871	-179.47	-64.4309	131.116	85.5517	34.5111	53.5691	90.4458	-198.539	77.5622	-74.3723	36.8421	-238.401	99.7373	-63.4895	351.097	-227.055	-45.9373	-54.1554	338.08	-211.035	128.188	-56.5279	130.747	-73.715	-89.3756	-51.229	-18.3331	3.63588	155.294	-174.902	129.338
142	1398.39	2.35372	3.44494	90.5683	84.7865	-87.2371	-174.074	-69.2016	132.146	84.0602	36.1636	54.0739	104.876	-218.291	78.3855	-74.5303	41.5694	-236.765	102.118	-66.0742	355.77	-233.188	-46.4439	-52.4373	329.802	-202.941	131.432	-58.8849	129.411	-71.6168	-94.2627	-50.1979	-21.5679	4.48574	152.948	-169.984	132.895
143	1251.69	2.30171	3.41686	88.0843	84.2201	-87.0791	-171.55	-72.1647	132.013	84.3119	36.5339	53.6402	84.9437	-192.157	79.704	-76.7216	35.8736	-238.971	101.438	-64.9509	346.964	-223.052	-45.866	-54.7084	341.007	-213.694	134.43	-63.3977	130.671	-73.3	-89.911	-55.7521	-14.8193	-4.21057	154.973	-169.943	133.387
144	1576.25	2.29043	3.43636	89.9665	89.2387	-80.6206	-171.321	-75.4618	107.013	109.831	39.011	54.0921	102.877	-215.828	80.0776	-76.0081	41.1224	-234.448	105.716	-68.8042	350.686	-225.659	-50.9242	-66.3355	380.379	-249.453	150.561	-83.8583	137.986	-71.944	-82.4947	-60.4907	-40.1229	18.7929	158.088	-174.358	136.677
145	1588.85	2.30417	3.4197	90.3055	87.6363	-80.8858	-173.975	-73.0189	106.988	109.987	38.725	53.4023	95.7903	-205.925	78.4163	-74.7649	38.5017	-233.995	106.236	-69.4151	352.251	-227.59	-50.9386	-62.9852	367.535	-239.531	152.771	-83.6026	136.575	-73.5889	-77.8663	-65.6749	-37.3425	13.586	159.743	-173.713	138.434
146	1584.49	2.26087	3.41301	90.0455	86.1908	-83.0018	-174.922	-72.1438	112.219	105.097	37.0354	53.2855	95.5174	-205.925	78.3	-74.7744	38.5392	-233.849	107.777	-70.919	351.687	-227.11	-50.6884	-59.4181	353.966	-228.893	146.854	-74.9598	135.656	-74.2893	-75.6498	-68.179	-35.3442	10.8331	160.268	-173.09	139.215
147	1494.89	2.24549	3.37451	87.6012	83.1194	-85.2196	-176.743	-70.02	117.939	99.4851	35.757	53.0166	87.6132	-195.712	78.598	-75.5078	36.172	-232.188	110.066	-73.5223	356.879	-233.616	-50.7573	-54.9881	336.837	-214.045	140.327	-65.5828	133.942	-74.5811	-73.905	-70.072	-35.1236	10.2361	160.622	-172.974	139.603
148	1522.33	2.2968	3.36791	86.9257	82.5749	-85.3969	-181.429	-65.4975	116.413	101.053	35.3451	52.988	89.9239	-199.331	78.6972	-75.5866	37.1777	-232.886	107.419	-70.4687	357.078	-233.264	-50.8891	-52.5283	327.007	-205.056	134.099	-58.5887	132.951	-74.8704	-72.4334	-71.5205	-36.1491	10.6901	161.354	-173.262	140.163
149	1487.84	2.30548	3.3648	86.3334	83.2814	-85.8561	-185.505	-61.7172	116.584	101.044	34.5957	53.1256	87.0241	-196.063	80.9186	-77.8096	36.5924	-235.132	103.88	-66.1883	351.953	-226.268	-50.2668	-52.6371	327.387	-205.086	136.34	-61.158	132.827	-75.3399	-70.7635	-73.2052	-37.7692	11.2233	162.558	-173.873	140.81
150	1571.25	2.29947	3.3868	86.2935	83.7891	-86.0376	-185.199	-61.7821	117.103	100.505	34.3412	53.084	94.4512	-206.063	80.7871	-77.3778	38.8531	-236.163	103.511	-65.3105	349.541	-223.089	-50.0289	-52.2144	325.241	-202.627	138.624	-63.5983	132.309	-76.5959	-68.4044	-75.8758	-34.831	6.83375	163.298	-173.708	141.007
151	1590.22	2.29787	3.36274	86.8121	84.5451	-86.4921	-187.415	-59.7579	118.634	99.0043	33.9422	53.2963	99.5563	-213.272	81.2922	-77.6607	40.647	-235.343	106.205	-68.0673	352.486	-226.891	-50.132	-52.0588	326.578	-203.513	147.102	-72.6764	131.557	-77.9767	-64.9455	-79.5676	-37.3214	6.41219	165.356	-174.225	142.419
152	1719.47	2.28761	3.38583	88.008	85.2654	-86.6415	-184.334	-62.1844	119.885	97.4058	34.2503	53.6782	108.388	-224.166	81.0661	-76.9567	43.3775	-234.62	107.135	-69.1371	354.648	-229.649	-50.3472	-52.8035	329.396	-205.502	157.776	-83.8538	131.081	-80.6348	-62.7534	-81.9751	-30.3585	-3.6432	166.588	-173.711	142.874
153	1666.66	2.30598	3.35067	86.3123	85.1589	-86.7151	-187.381	-59.762	119.785	97.8116	34.2594	53.8564	106.985	-222.844	83.5449	-79.3007	43.1624	-238.07	103.797	-65.2922	346.036	-219.098	-49.0965	-51.8422	325.316	-201.38	159.224	-85.0379	130.308	-81.774	-59.5525	-85.2151	-31.4649	-3.87973	167.402	-174.106	143.151
154	1683.31	2.26411	3.34563	86.5425	85.0717	-87.366	-184.689	-62.0503	122.218	95.3244	34.012	54.1336	107.436	-223.8	85.4589	-80.9526	43.4351	-237.216	106.371	-67.9621	348.53	-222.37	-49.3017	-51.9127	327.754	-204.455	159.052	-84.7971	130.496	-82.9177	-57.8446	-87.1312	-29.6205	-7.56995	167.633	-173.707	143.625
155	1571.35	2.24664	3.29387	85.4881	82.9576	-87.0643	-179.578	-66.9656	120.844	96.2662	34.7806	53.4974	93.7059	-204.77	84.6906	-80.6402	38.4524	-235.29	108.885	-70.8474	354.61	-229.98	-49.8352	-51.4236	327.622	-203.99	164.557	-90.4883	129.761	-84.672	-54.5733	-90.3736	-27.3095	-11.9851	168.691	-173.675	144.137
156	1517.81	2.24254	3.29657	85.8222	82.8326	-87.9815	-182.721	-64.0334	123.226	94.185	33.8786	53.3697	95.5221	-207.478	83.8908	-79.9335	39.3005	-235.321	108.847	-70.803	354.525	-229.886	-49.8256	-50.822	328.091	-203.158	170.729	-96.7117	128.88	-85.3683	-54.5211	-90.74	-23.1729	-15.2658	168.653	-173.48	142.309
157	1487.99	2.25064	3.32981	85.5329	82.4418	-87.9486	-182.313	-64.4245	123.275	94.1253	33.9506	53.0476	94.1343	-205.385	83.1539	-79.3202	38.6615	-235.385	107.528	-69.5679	356.785	-231.986	-50.124	-50.6167	327.653	-202.695	171.142	-97.2088	128.797	-86.7764	-51.2647	-94.3109	-19.7632	-19.9354	169.42	-173.476	142.823
158	1496.91	2.28444	3.31677	86.0487	82.8811	-88.7787	-190.779	-56.6212	123.988	93.8072	32.6597	53.0869	97.4302	-210.204	83.1312	-79.2523	40.1244	-236.391	106.464	-68.3462	354.343	-228.713	-49.7969	-49.9306	326.483	-200.3	176.373	-102.373	127.816	-86.2505	-54.2825	-91.2333	-21.43	-18.4408	169.433	-174.108	142.638
159	1429.24	2.30988	3.30024	82.7252	80.175	-86.499	-187.061	-59.4483	118.851	98.058	35.0706	53.2	82.4758	-192.234	87.4138	-83.7903	35.5253	-231.262	110.459	-71.9404	361.117	-237.115	-52.3597	-48.3346	315.012	-189.752	168.45	-93.7339	127.384	-86.4891	-48.3879	-96.2315	-20.7656	-20.8085	170.043	-174.461	143.365
160	1281.13	2.30057	3.26158	80.7049	80.9177	-86.9255	-188.311	-58.298	119.685	97.3611	34.5026	54.0769	81.6819	-192.066	92.8386	-88.8203	35.7763	-234.366	107.463	-68.2197	353.86	-227.194	-51.552	-46.5424	305.571	-182.038	160.859	-85.4113	126.608	-87.9784	-45.777	-100.006	-12.8627	-30.9583	167.699	-169.887	143.836
161	1254.97	2.35693	3.27431	80.7136	80.1934	-84.1893	-185.087	-59.8022	112.285	103.824	36.4462	54.1301	84.2042	-195.276	92.6046	-88.3602	36.3507	-231.696	113.779	-76.8718	353.353	-226.541	-54.0249	-47.7334	311.422	-184.7	172.936	-98.8962	127.311	-89.5151	-41.8226	-104.065	-9.90425	-34.9917	169.278	-174.035	143.136
162	1228.5	2.36644	3.22165	80.9729	79.3065	-84.4737	-191.865	-53.614	111.314	105.038	35.4866	54.2264	90.1015	-203.352	92.868	-88.2804	38.249	-227.229	124.826	-89.0877	358.559	-234.995	-55.0901	-47.0962	306.929	-178.521	178.442	-104.673	126.577	-90.1294	-41.1937	-103.997	-12.5681	-32.5445	170.763	-176.57	141.442
163	1216.38	2.35698	3.20889	80.496	80.4018	-84.8472	-190.9	-54.5673	112.497	103.953	35.1876	55.0933	95.2524	-211.304	96.9916	-91.9806	40.7912	-229.709	122.702	-86.3214	354.271	-229.033	-54.4142	-46.2809	299.856	-172.183	172.263	-98.406	126.266	-91.4054	-39.3403	-105.638	-11.6717	-34.8038	171.618	-176.325	141.51
164	1226.69	2.34932	3.2047	78.9802	80.86	-84.9498	-190.802	-54.5969	112.739	103.727	35.0435	55.0933	95.2524	-211.304	96.9916	-91.9806	40.7912	-232.602	120.972	-83.671	347.505	-220.368	-53.6	-45.5643	296.97	-171.21	164.403	-90.2166	126.039	-92.797	-36.7974	-108.224	-10.0776	-37.4882	172.447	-175.206	141.836
165	1117.88	2.27451	3.23244	78.701	78.785	-85.4965	-205.842	-43.6456	111.687	106.695	32.6425	53.3388	91.3069	-207.707	91.9064	-88.4206	36.95	-231.025	122.645	-85.2244	352.003	-226.148	-53.7751	-44.2414	310.642	-184.253	179.018	-106.033	124.783	-96.2513	-27.6255	-119.875	9.25539	-56.7272	173.908	-172.837	139.967
166	1098.71	2.26717	3.22601	78.8686	76.8819	-87.0659	-213.869	-36.0914	114.024	104.727	30.7055	53.3489	91.4966	-207.971	91.9273	-88.4292	37.0154	-226.314	129.79	-94.0913	360.277	-236.81	-54.8725	-43.8133	311.057	-185.2	183.275	-109.89	124.205	-95.4763	-30.9241	-117.236	7.84899	-59.8122	164.057	-162.826	143.595
167	1053.78	2.25699	3.24084	78.0507	77.7875	-86.5261	-209.321	-39.4392	112.706	105.738	30.8981	54.0683	93.8916	-211.973	95.1363	-91.1787	38.3763	-229.023	127.098	-90.6541	354.33	-228.786	-54.0763	-43.0403	303.895	-177.145	182.73	-109.454	123.735	-97.668	-25.8731	-122.372	8.645	-61.4948	165.858	-164.238	142.967
168	1011.14	2.26591	3.22689	75.7264	77.4021	-85.71	-204.585	-43.7175	111.474	106.722	31.9188	53.7502	90.0465	-206.449	94.2118	-90.4987	36.9409	-233.439	123.578	-85.9061	344.964	-216.423	-52.9056	-42.7113	301.385	-173.597	185.099	-111.96	123.506	-99.7276	-18.5031	-129.838	12.1185	-63.9718	170.907	-168.877	140.936
169	1033.27	2.28038	3.22302	78.4723	77.8257	-87.8891	-213.603	-34.7039	114.799	103.969	29.286	54.8908	92.6966	-211.484	97.4561	-92.7098	39.4878	-231.452	125.987	-88.9013	350.009	-222.926	-53.6034	-42.4097	311.363	-183.371	196.581	-123.425	122.495	-100.024	-18.5498	-128.806	9.78231	-61.9683	172.053	-169.579	140.656
170	976.041	2.25138	3.19815	75.9983	77.8045	-90.7612	-216.64	-31.9798	122.11	97.0049	27.0908	54.883	92.5971	-211.384	97.4378	-92.6993	39.4499	-233.782	125.288	-87.4944	348.427	-220.439	-52.0649	-42.0954	296.921	-169.057	181.931	-109.46	122.878	-100.718	-16.1819	-131.229	10.8075	-63.1862	173.235	-170.881	140.15
171	959.453	2.22793	3.19147	77.2178	77.438	-93.2496	-221.488	-27.328	128.621	90.781	25.1407	54.8754	92.5173	-211.304	97.4202	-92.6894	39.4126	-233.798	126.284	-88.2498	351.085	-223.679	-51.3463	-42.0371	304.208	-175.024	193.375	-120.915	122.212	-101.107	-15.1331	-132.347	12.5741	-65.3472	173.765	-171.476	139.85
172	826.997	2.14859	3.18879	73.6858	75.5127	-89.1755	-205.417	-45.1593	119.405	101.282	28.006	53.6497	80.2941	-197.34	94.5858	-91.0249	33.1608	-226.473	137.93	-102.321	360.149	-237.045	-53.6864	-41.0599	295.463	-164.862	183.424	-113.163	121.629	-105.398	11.9748	-160.646	14.462	-68.3712	176.039	-171.967	138.767
173	820.842	2.19033	3.16522	72.6426	76.6549	-87.1906	-199.093	-51.3924	116.032	103.989	30.3079	53.6497	80.2941	-197.34	94.5858	-91.0249	33.1608	-228.3	136.596	-100.35	356.899	-232.758	-53.2057	-41.0785	289.888	-161.436	167.225	-97.5714	122.728	-106.633	13.0806	-161.921	16.0758	-71.19	175.878	-170.781	139.808
174	977.745	2.17234	3.18051	73.2002	78.6227	-85.1688	-184.26	-63.9338	112.242	106.554	32.8302	54.1697	91.3712	-213.067	96.0889	-91.8746	36.8086	-232.03	133.775	-96.2209	349.932	-223.501	-52.0191	-40.7037	286.483	-157.623	164.284	-94.9983	123.011	-106.853	9.22835	-157.843	19.7398	-70.8232	184.602	-180.012	136.102
175	886.84	2.16949	3.2092	73.0707	77.3917	-84.0763	-186.09	-60.8022	107.661	110.104	33.1716	53.5672	86.2538	-205.987	94.656	-91.0377	34.9542	-225.578	140.528	-104.194	359.09	-235.001	-53.9764	-39.6582	286.436	-160.33	156.943	-86.925	122.98	-106.654	6.91418	-155.534	20.2815	-71.6134	184.08	-177.944	136.746
176	842.921	2.15124	3.17449	73.047	76.8159	-85.8181	-186.482	-60.6439	112.464	105.506	32.3388	53.3642	85.8185	-205.661	94.1377	-90.7684	34.8729	-226.159	140.922	-104.272	358.984	-235.102	-52.8092	-38.5059	286.914	-163.726	148.761	-78.0892	122.763	-105.907	2.25673	-150.747	20.2922	-71.5986	183.347	-175.844	137.402
177	846.6	2.12791	3.13013	73.2049	76.4821	-87.723	-181.757	-65.0778	120.069	97.8676	32.2836	53.2058	85.6782	-205.832	93.7444	-90.6216	34.9131	-227.871	140.423	-103.173	356.206	-231.599	-51.4594	-36.3943	286.613	-166.788	139.579	-67.5904	122.436	-104.957	-2.45175	-145.724	18.6136	-69.7982	182.408	-173.664	138.119
178	816.284	2.12142	3.11658	72.7049	76.2176	-89.3027	-174.791	-70.9745	129.661	87.9322	32.7952	53.0855	85.3265	-205.832	93.481	-90.6408	34.9166	-228.844	140.986	-103.479	353.963	-228.951	-50.4954	-35.8994	286.587	-166.475	141.172	-69.1958	122.512	-103.414	-8.83515	-139.502	17.0734	-72.2741	171.409	-163.664	141.595
179	804.931	2.17711	3.0674	72.507	77.6615	-89.5523	-173.145	-72.3195	131.809	85.5527	33.3822	53.0119	85.0579	-206.057	93.3577	-90.8166	34.9826	-230.334	140.868	-102.862	350.333	-224.405	-49.6313	-36.9936	286.281	-162.338	153.646	-83.1899	122.868	-102.224	-12.4839	-135.413	12.7926	-67.3913	170.732	-166.017	140.571
180	805.279	2.19203	3.06788	72.7915	77.1048	-89.8885	-175.699	-69.3102	132.267	85.1903	32.5063	53.0136	85.0972	-206.112	93.3611	-90.8174	34.9965	-230.652	142.166	-103.92	350.483	-224.038	-49.6369	-37.9696	289.888	-162.651	166.994	-97.6498	122.778	-102.594	-8.54013	-139.629	12.1525	-66.4562	171.39	-167.89	139.799
181	813.302	2.20317	3.06043	71.9925	76.8944	-90.2738	-179.55	-65.0054	131.8	85.8022	31.3319	53.0153	85.1367	-206.167	93.3646	-90.8182	35.0105	-232.117	145.522	-108.069	344.313	-215.773	-49.6783	-38.4394	293.083	-163.305	177.62	-108.91	122.477	-104.551	3.258	-152.07	11.0264	-65.4013	173.096	-170.556	138.739
182	823.51	2.21507	3.03657	71.4926	76.1171	-90.5881	-182.307	-62.0942	131.663	86.0457	30.5779	53.0171	85.1769	-206.223	93.368	-90.819	35.0248	-234.14	148.238	-110.18	336.313	-205.596	-49.17	-38.1601	298.593	-168.504	184.757	-115.841	122.009	-101.627	-6.92218	-142.441	15.3669	-66.9126	173.445	-172.481	136.921
183	834.439	2.19966	3.06601	74.2227	76.269	-90.6158	-181.574	-62.516	131.986	85.6145	30.6421	53.1708	88.345	-210.724	93.6581	-90.9328	36.1786	-240.245	138.517	-97.5314	330.449	-197.81	-46.546	-38.0592	316.319	-186.381	199.869	-130.998	120.862	-102.769	-3.83098	-145.567	14.8969	-66.7116	174.571	-171.098	137.449
184	799.014	2.22015	3.05217	72.0471	77.1655	-91.9475	-189.688	-53.721	132.622	85.0435	28.5645	52.9504	84.8118	-206.211	93.185	-90.9354	35.0621	-236.07	143.931	-104.666	338.962	-208.187	-48.2885	-37.632	298.609	-169.226	176.846	-109.588	121.702	-103.988	1.83038	-151.214	11.5593	-63.4911	175.499	-171.529	137.286
185	846.256	2.23008	3.05643	73.1292	77.3654	-92.8474	-194.507	-48.9333	134.176	83.6952	27.3961	53.3255	92.5023	-217.241	93.9025	-91.2644	38.0264	-236.029	144.442	-105.039	339.925	-209.199	-48.4456	-37.419	301.538	-171.732	178.545	-111.703	121.673	-103.517	-2.11895	-147.812	16.8483	-68.5567	175.837	-171.673	137.19
186	806.145	2.21369	3.07184	72.6018	76.724	-93.2483	-197.385	-46.0122	134.317	83.6521	26.6711	52.6566	85.4503	-207.184	92.4929	-90.4714	35.2975	-231.848	148.614	-110.784	348.543	-219.836	-50.0989	-37.7262	299.927	-171.242	170.177	-103.841	122.466	-103.124	-3.30613	-147.277	21.0505	-72.5461	175.885	-171.302	137.754
187	808.721	2.19747	3.08278	71.7594	77.3865	-92.9923	-196.855	-46.172	132.874	85.1075	26.4778	52.6551	85.4143	-207.148	92.4903	-90.4713	35.283	-232.733	147.733	-109.508	347.875	-218.145	-50.0861	-37.5421	296.676	-170.867	156.88	-90.2269	124.027	-103.103	0.442196	-152.034	24.1434	-73.9171	178.106	-171.555	137.839
188	828.546	2.21886	3.09075	73.0653	76.7707	-94.2806	-204.996	-38.0839	134.125	84.0521	24.6269	52.6527	85.3677	-207.102	92.4863	-90.4709	35.2624	-232.063	149.255	-111.231	350.283	-220.714	-50.7042	-38.5517	303.49	-174.345	172.227	-106.758	123.628	-102.515	-0.175455	-151.717	24.745	-73.908	178.743	-173.748	137.266
189	832.645	2.22051	3.09834	71.6892	77.2289	-94.293	-204.898	-37.8258	132.882	85.2614	24.2009	52.6511	85.3384	-207.072	92.4833	-90.4705	35.248	-236.089	145.184	-105.37	343.607	-211.514	-49.4722	-38.2207	300.835	-173.322	163.946	-98.4875	124.022	-103.436	4.65735	-156.905	25.4052	-75.1173	179.226	-172.461	137.738
190	853.906	2.24348	3.11768	70.8445	77.8183	-94.1755	-203.989	-38.3567	131.586	86.499	23.9748	52.65	85.3195	-207.053	92.4814	-90.4703	35.238	-241.854	135.334	-91.8925	337.794	-203.527	-47.3604	-37.7153	297.534	-170.285	158.555	-93.6465	124.291	-103.907	10.5493	-163.534	26.5011	-76.0582	180.02	-171.468	138.327
191	779.706	2.25318	3.10587	72.2503	76.2375	-94.5986	-204.72	-37.0374	131.328	86.5794	23.3827	52.1436	72.9938	-192.634	91.6032	-90.3907	29.7154	-236.699	142.038	-100.096	348.233	-216.4	-48.8395	-37.608	311.627	-180.549	170.472	-109.08	123.054	-103.066	5.96635	-159.113	29.6712	-77.9904	181.026	-173.641	136.835
192	786.228	2.26632	3.09082	70.2554	76.7393	-95.3785	-208.894	-32.9927	132.23	85.7662	22.4325	52.1413	73.1344	-192.826	91.5913	-90.3766	29.7698	-240.13	139.305	-95.3413	342.07	-208.63	-47.5076	-35.6837	300.434	-173.167	150.987	-88.8882	123.661	-103.028	6.29986	-159.412	29.1173	-77.4862	180.61	-172.025	137.407
193	805.169	2.2887	3.08606	70.6934	77.0227	-93.039	-196.707	-43.8001	127.397	89.87	25.3031	52.1562	75.3409	-195.69	91.1759	-89.8051	30.3781	-240.465	136.542	-92.5458	340.545	-207.218	-47.3525	-35.947	304.352	-176.389	154.522	-93.3614	123.642	-102.462	2.58625	-155.663	30.4466	-78.6848	180.282	-171.963	137.657
194	810.666	2.3102	3.04981	71.2342	76.5124	-93.9499	-201.832	-38.7059	128.435	88.9725	24.084	52.4229	75.4163	-196.844	91.8916	-90.8389	30.9495	-236.211	142.556	-100.027	352.078	-221.313	-49.2482	-35.1806	295.564	-164.281	159.136	-99.1846	122.124	-101.358	3.12296	-156.793	30.0314	-76.6408	179.64	-172.703	135.589
195	838.059	2.29599	3.0468	71.3576	76.8944	-94.7393	-195.255	-45.0618	127.197	90.3193	22.8077	52.0379	77.1907	-197.344	85.5396	-84.4723	30.1904	-238.569	140.36	-96.6032	349.913	-217.835	-48.3879	-34.5339	296.169	-167.488	150.744	-90.6347	122.818	-101.352	2.8903	-156.293	28.3212	-75.0491	179.386	-171.09	136.186
196	932.201	2.34069	3.00559	71.2071	77.784	-94.6828	-188.142	-50.7258	128.558	88.1944	24.1124	52.4312	90.0149	-215.815	86.1817	-84.8801	34.9453	-241.214	136.865	-91.9615	344.191	-210.477	-47.1043	-34.0021	289.332	-157.908	154.081	-95.1364	121.831	-100.653	1.43626	-155.246	31.6054	-78.4559	179.288	-172.182	135.43
197	808.414	2.34396	2.98638	68.8336	75.5574	-94.2569	-186.59	-52.6163	128.349	88.5019	24.6861	52.1497	70.7576	-190.316	87.307	-87.3731	28.3726	-243.349	131.581	-85.176	341.261	-206.951	-45.7546	-32.7847	287.648	-159.098	143.308	-84.0513	122.67	-100.667	1.82587	-155.496	29.728	-76.6492	179.138	-170.106	136.44
198	769.751	2.39006	2.93039	69.1058	75.7515	-95.6767	-195.36	-43.7296	129.58	87.4483	22.6467	52.5777	66.3619	-185.669	88.8031	-89.4386	27.5562	-240.097	141.417	-97.3028	347.304	-213.51	-47.6717	-33.7874	289.729	-158.204	150.459	-92.8017	122.367	-100.514	1.4602	-154.937	28.0076	-74.3664	180.017	-173.874	134.927
199	758.757	2.3908	2.89922	68.9824	75.0289	-97.2721	-204.697	-34.604	131.452	85.7027	20.6782	53.0093	63.2152	-182.631	90.307	-91.4065	27.133	-238.739	144.553	-101.121	350.194	-216.798	-48.4149	-32.1408	286.139	-157.187	140.397	-82.9096	123.266	-100.463	5.18423	-158.882	26.1621	-72.5837	179.459	-171.765	135.731
200	772.791	2.38416	2.89661	69.5924	74.0968	-95.0131	-188.53	-49.4161	128.314	88.3894	23.5328	53.0257	63.1226	-182.516	90.3824	-91.4758	27.1008	-238.147	145.497	-102.363	351.672	-218.492	-48.6497	-31.7885	291.981	-165.929	133.659	-75.9329	124.942	-98.5226	-2.07327	-151.896	29.2139	-73.4607	179.695	-171.723	135.86
201	788.321	2.42073	2.91903	70.4607	74.4195	-95.2629	-186.905	-50.0927	128.565	87.848	23.5085	53.1237	62.6385	-181.938	90.8511	-91.906	26.954	-242.407	135.549	-90.3548	347.677	-212.463	-46.891	-32.3101	298.613	-172.629	136.698	-79.8282	125.597	-95.9411	-11.9928	-141.553	29.1001	-71.2534	179.229	-171.962	135.648
202	875.553	2.41095	2.94165	71.0173	74.1754	-96.1523	-190.749	-45.5968	128.889	87.3811	22.3531	52.9584	65.8311	-186.12	90.2278	-91.1805	27.9034	-239.656	139.097	-95.1019	348.992	-213.048	-48.6917	-31.7364	301.943	-179.85	130.11	-72.0335	127.632	-96.552	-9.40468	-144.383	31.398	-73.6172	180.612	-171.549	136.907
203	848.178	2.44332	2.94039	70.8357	75.5665	-99.6316	-210.334	-26.4583	133.251	83.0406	18.443	52.9629	65.9412	-186.27	90.2411	-91.1819	27.9373	-241.025	138.43	-93.7822	345.071	-208.022	-48.1056	-33.649	302.275	-175.408	145.175	-89.092	127.048	-96.2272	-12.1715	-141.199	30.9988	-72.7053	181.583	-175.413	135.387
204	829.249	2.4946	2.88853	68.9769	74.504	-98.1604	-200.586	-35.298	130.276	85.8842	19.8209	53.3464	63.3757	-184.048	91.5516	-92.9788	27.8124	-243.854	137.443	-90.9252	339.911	-201.718	-47.1116	-32.8006	299.051	-172.168	140.77	-85.479	127.455	-95.8386	-8.18706	-146.249	29.565	-75.2319	171.992	-165.207	138.834
205	856.297	2.50241	2.84893	71.1052	75.6006	-99.9612	-210.016	-26.0912	132.5	83.6528	17.8699	53.3438	63.57	-184.315	91.5517	-92.9646	27.8843	-239.76	147.823	-103.567	347.464	-210.598	-48.9996	-33.3707	305.294	-177.121	150.349	-96.1806	127.333	-94.6109	-16.8814	-136.293	25.7199	-71.3466	171.215	-166.938	138.371
206	576.46	2.5403	2.79803	70.1504	74.6997	-98.5205	-200.501	-34.7452	129.717	86.339	19.228	54.3328	55.1231	-175.523	94.955	-97.5202	26.5869	-237.196	152.29	-109.384	352.222	-216.002	-50.1522	-32.4013	299.233	-171.215	144.046	-90.1399	127.553	-95.863	-7.61928	-145.494	19.9646	-65.9874	171.874	-167.275	138.218
207	589.243	2.55725	2.78831	70.2295	75.7872	-100.406	-210.451	-25.1819	132.419	83.6582	17.314	54.417	55.0432	-175.34	94.8491	-97.1882	26.3285	-238.328	151.858	-108.253	349.258	-212.564	-49.3118	-33.491	299.324	-167.775	154.878	-102.209	126.853	-95.4354	-11.7221	-140.926	19.514	-64.7445	173.448	-171.258	136.854
208	596.598	2.61961	2.70175	66.9134	75.8636	-98.9768	-201.671	-33.4733	130.17	85.9976	18.6897	55.2916	49.672	-170.271	97.8449	-101.029	25.8235	-244.699	146.573	-98.8811	336.011	-197.156	-46.2672	-32.1969	286.689	-152.748	152.871	-101.237	125.678	-96.9268	1.80331	-154.898	13.6592	-59.0082	174.361	-171.735	135.623
209	626.465	2.6326	2.66812	66.5569	74.538	-97.996	-196.114	-38.8984	128.95	87.3447	19.6864	56.1327	44.7097	-165.334	100.782	-104.561	25.1783	-244.127	147.467	-100.046	337.695	-199.254	-46.3608	-30.9818	284.49	-153.956	140.017	-88.0968	127.279	-96.9104	1.89815	-154.778	12.1868	-57.6258	174.245	-170.547	136.377
210	634.71	2.66749	2.60816	66.7324	74.4759	-99.0104	-202.454	-32.9448	130.439	86.0062	18.5146	57.1048	39.9795	-160.578	104.271	-108.44	24.4207	-239.952	157.725	-113.083	343.973	-206.523	-48.4892	-31.3877	282.86	-150.442	141.704	-90.9678	127.302	-96.8307	1.89126	-154.426	10.4274	-55.5338	174.915	-173.15	135.356
211	632.684	2.66269	2.61319	67.5884	73.5497	-96.4222	-184.039	-50.019	127.537	88.6195	21.7931	56.6174	43.3658	-164.729	102.563	-106.714	25.4422	-237.951	159.844	-116.297	348.374	-211.693	-49.376	-29.9036	283.207	-154.189	133.172	-81.5622	128.12	-96.0431	-5.30392	-146.644	11.1279	-56.1751	174.226	-171.416	136.017
212	634.494	2.66073	2.66601	69.7461	74.0836	-96.8101	-183.711	-49.7285	128.419	87.6133	21.6314	55.2463	51.7014	-174.838	99.4952	-103.962	27.1099	-238.04	154.422	-110.561	354.468	-218.287	-49.0689	-29.8688	284.117	-154.558	134.402	-83.4782	128.093	-94.1065	-13.6057	-137.804	10.8786	-55.1236	172.918	-171.058	136.482
213	653.925	2.69352	2.6661	71.0179	75.6746	-97.1229	-183.144	-49.7932	129.443	86.5058	21.6026	55.0709	53.6534	-177.31	98.8986	-103.31	27.6995	-237.427	155.724	-112.355	355.237	-219.202	-49.3434	-31.4541	287.58	-153.807	147.22	-98.3222	127.181	-92.784	-20.6608	-129.119	4.75236	-48.7652	171.28	-172.573	135.698
214	658.524	2.73754	2.64795	71.6816	76.1559	-99.0312	-196.222	-37.7095	131.805	84.4782	19.2542	55.8883	50.0519	-174.12	101.778	-106.464	27.7224	-239.077	148.048	-102.61	359.088	-224.311	-47.8258	-31.1111	288.66	-154.337	148.381	-100.439	127.33	-92.7569	-20.2644	-129.314	1.99725	-45.8512	171.276	-171.167	136.407
215	661.974	2.75609	2.65819	73.4021	77.2532	-97.3361	-186.622	-47.1267	130.175	86.3956	21.0585	55.8682	50.1953	-174.298	101.728	-106.418	27.7566	-238.729	148.65	-103.504	359.819	-225.284	-47.8989	-32.2527	292.392	-154.644	159.677	-112.867	126.684	-90.8622	-28.0357	-119.67	-6.94425	-36.1764	169.345	-172.86	136.012
216	726.31	2.78841	2.61702	75.0165	78.3453	-98.4953	-195.864	-38.971	132.475	84.5765	19.6508	56.7858	45.1577	-169.122	105.283	-110.329	26.927	-238.774	149.746	-104.59	359.524	-225.324	-47.7599	-33.8776	299.369	-162.114	158.107	-112.358	130.463	-88.2809	-31.5966	-115.256	-15.6789	-25.954	167.5	-173.77	137.808
217	869.652	2.82465	2.57088	75.2768	77.7533	-98.8572	-199.253	-36.0851	133.403	83.9398	19.1532	57.4145	42.6084	-166.918	107.995	-113.435	26.9366	-237.099	154.567	-110.009	363.056	-230.336	-48.7175	-33.7016	300.147	-163.105	156.288	-111.063	130.916	-86.2202	-36.3853	-109.245	-24.9395	-16.1659	166.225	-173.722	138.385
218	857.981	2.84549	2.65725	75.9539	78.7472	-95.3797	-215.334	-21.034	131.29	85.9887	22.5352	57.0557	46.2824	-172.618	112.985	-118.6	28.814	-232.12	160.985	-119.349	355.157	-224.923	-51.6786	-33.6453	300.882	-163.644	156.733	-111.892	131.012	-87.0134	-35.9637	-109.569	-23.4903	-18.5022	166.574	-173.662	138.603
219	854.313	2.85342	2.63085	76.1028	78.4102	-94.9986	-212.04	-24.6877	131.104	86.3834	22.9722	56.8062	46.1984	-172.783	113.403	-119.564	28.6257	-231.489	162.953	-121.691	357.705	-227.857	-52.116	-33.1182	303.268	-165.419	160.396	-116.3	130.948	-87.4455	-35.5009	-109.81	-23.7249	-18.8287	167.096	-174.269	138.811
220	836.831	2.84817	2.62742	76.0096	77.2964	-95.0141	-211.036	-26.5018	131.918	85.8143	23.1615	56.566	46.0109	-172.714	113.811	-120.463	28.3595	-229.221	165.893	-125.89	362.778	-234.214	-52.9205	-33.0832	304.098	-165.543	161.956	-118.276	130.559	-86.384	-38.0337	-108.152	-24.7856	-19.9718	163.606	-170.769	141.182
221	833.423	2.83935	2.61328	75.6447	77.3163	-95.2098	-210.967	-27.6892	133.315	84.7084	23.25	56.1859	46.4702	-173.318	113.659	-120.776	28.1432	-228.46	167.124	-127.351	364.149	-236.11	-52.9616	-33.0157	301.679	-164.18	156.251	-112.306	131.851	-87.0489	-38.1804	-107.595	-25.5394	-20.2729	164.347	-171.48	141.898
222	862.911	2.85051	2.60382	75.9343	76.5243	-95.3982	-209.751	-30.4131	134.679	83.7751	23.3367	56.024	44.9397	-171.142	113.598	-121.21	26.8602	-231.053	160.853	-120.308	370.592	-242.223	-52.1467	-32.9918	304.531	-167.389	156.299	-112.534	132.618	-87.8821	-38.3282	-106.924	-27.0302	-20.2107	165.669	-172.795	143.241
223	904.04	2.86455	2.595	77.1178	77.2163	-95.6818	-209.751	-31.1299	135.499	83.1957	23.1147	54.8123	51.4597	-178.974	111.33	-119.531	27.8798	-231.166	162.259	-121.289	368.82	-240.322	-52.0151	-33.9917	311.487	-174.037	158.883	-115.965	133.79	-88.7813	-39.179	-105.473	-28.4352	-20.4555	166.829	-173.897	144.412
224	1121	2.85018	2.60775	80.2627	80.2042	-96.905	-216.662	-24.9442	138.106	80.5913	22.1859	50.77	79.6108	-213.75	98.2736	-106.576	41.6945	-237.238	170.823	-128.154	362.258	-233.115	-51.1509	-32.9883	311.352	-173.992	162.164	-118.337	133.007	-88.8703	-42.7076	-101.026	-33.3244	-17.6992	167.779	-174.498	145.741
225	1025.18	2.84788	2.59532	79.9766	80.4155	-98.2742	-223.05	-19.447	142.179	76.5841	21.3498	49.7172	73.0599	-203.424	96.7744	-106.223	37.2464	-237.677	171.957	-128.264	357.93	-228.502	-50.2684	-32.574	314.826	-177.379	163.841	-120.574	133.119	-90.3035	-42.9549	-100.001	-36.8781	-17.3141	169.802	-175.416	147.539
226	983.356	2.84138	2.59829	78.6769	79.3196	-98.6777	-226.26	-17.1232	144.422	74.5104	21.2045	50.3633	58.1446	-183.424	100.975	-111.132	31.3578	-236.862	174.406	-130.779	357.238	-228.231	-50.2309	-32.3516	316.044	-178.523	165.293	-122.029	132.847	-91.2898	-43.8062	-98.4035	-41.8971	-15.7316	171.078	-175.815	149.753
227	984.617	2.85552	2.61227	80.3029	78.9499	-97.9581	-221.106	-22.6183	142.536	76.6141	21.6813	50.3471	58.7119	-184.269	101.677	-111.903	31.7049	-233.654	181.47	-139.123	359.295	-231.75	-51.0294	-33.8863	331.219	-192.728	175.925	-133.635	133.357	-94.225	-41.7584	-99.3255	-41.9291	-19.6256	173.623	-176.972	151.405
228	878.254	2.86065	2.59956	78.4021	78.7284	-98.6503	-226.151	-18.3783	145.315	73.9612	21.2628	51.2238	51.1571	-174.745	104.574	-114.835	29.3695	-231.485	188.825	-147.505	357.219	-230.802	-51.1437	-32.5678	321.687	-183.826	170.189	-127.247	132.928	-98.2111	-37.1569	-103.067	-35.2445	-29.6586	175.646	-177.402	151.389
229	772.051	2.89568	2.55283	76.8458	79.5646	-96.9632	-215.35	-29.0544	140.867	78.4039	22.7539	50.5005	58.4602	-184.353	102.941	-113.36	31.9254	-233.056	187.9	-145.181	354.394	-227.349	-50.1257	-29.6746	308.032	-173.153	155.173	-110.464	132.154	-101.489	-33.3638	-106.105	-32.2069	-35.5281	177.769	-176.159	151.741
230	661.635	2.88636	2.58586	76.7057	79.0141	-97.0349	-215.35	-29.2832	140.586	78.8338	22.4839	51.2728	51.6183	-175.659	105.483	-115.92	29.7677	-229.162	196.325	-155.236	357.092	-232.19	-50.997	-30.0123	312.894	-178.119	155.911	-111.608	132.051	-105.139	-27.1281	-112.018	-24.7059	-45.6374	179.311	-174.948	152.113
231	649.69	2.91818	2.5715	77.0039	79.7235	-97.7471	-220.692	-24.6441	142.18	77.354	21.8895	51.2726	51.6626	-175.563	105.884	-116.367	29.3505	-226.717	205.393	-165.056	355.064	-231.089	-51.0788	-29.953	314.187	-179.61	156.406	-112.049	132.011	-107.178	-23.2934	-115.747	-21.1102	-50.7922	179.759	-173.601	152.524
232	642.238	2.90523	2.58172	76.9419	79.6163	-97.7577	-220.377	-25.2623	142.173	77.5345	21.7714	50.956	54.2745	-179.099	104.75	-115.2	29.4253	-225.631	205.341	-165.482	357.372	-234.015	-51.4918	-29.7904	313.533	-178.995	154.552	-110.469	131.979	-108.255	-20.0547	-118.964	-20.8907	-51.7254	179.713	-172.977	152.713
233	741.849	2.94209	2.54835	78.4083	79.7076	-98.1118	-223.858	-22.4773	142.661	77.1096	21.6123	51.7891	50.9214	-174.616	108.034	-118.325	27.6254	-224.876	210.593	-171.39	352.882	-229.118	-51.6279	-31.8919	325.814	-187.917	170.62	-128.358	131.799	-103.229	-31.0318	-108.427	-30.0719	-39.8968	176.578	-173.785	152.537
234	658.22	2.90957	2.56633	77.0001	78.7693	-98.0736	-223.626	-22.6949	142.926	76.8333	21.6829	51.4381	51.6536	-175.324	107.509	-117.961	27.5179	-225.898	202.498	-162.541	359.096	-235.75	-51.4863	-30.4095	314.344	-177.879	161.5	-118.233	131.714	-106.704	-24.4298	-114.77	-22.2727	-50.1128	177.967	-173.534	152.68
235	774.027	2.89636	2.58821	82.1597	80.9988	-98.4916	-225.06	-21.0728	143.768	75.746	21.4996	48.1584	74.1275	-202.311	96.7377	-107.068	36.7313	-232.532	199.256	-157.401	357.686	-232.636	-50.5781	-32.887	338.524	-199.591	181.715	-139.707	131.432	-109.36	-18.2585	-120.723	-17.4989	-56.5137	178.955	-173.37	152.738
236	711.122	2.90621	2.57596	77.4027	79.0213	-98.3802	-230.792	-15.9706	145.71	73.3917	22.2012	49.926	53.2964	-175.251	103.09	-113.669	29.3561	-230.228	203.457	-162.626	360.897	-237.357	-51.1114	-29.9619	314.475	-178.096	162.214	-118.576	131.113	-108.746	-19.0812	-120.005	-18.6059	-55.0481	178.635	-173.017	153.16
237	779.456	2.88395	2.61067	79.31	78.5571	-99.5015	-237.057	-10.1497	150.736	68.6008	21.3844	49.6625	54.1042	-175.98	102.672	-113.318	29.0934	-230.265	202.201	-161.29	362.237	-238.857	-51.0971	-31.0284	325.006	-185.828	179.041	-135.98	130.139	-106.323	-24.6215	-114.642	-23.2386	-49.3369	177.052	-173.403	153
238	1054.82	2.91	2.66788	81.5402	80.0882	-102.277	-250.923	6.57436	170.4	47.3654	21.2371	46.3125	81.242	-210.885	92.8359	-104.446	38.5412	-227.939	204.417	-163.597	370.408	-249.95	-51.3379	-29.3079	325.11	-184.322	181.022	-138.091	129.6	-110.761	-22.0092	-116.671	-11.8152	-64.0775	179.091	-172.174	153.513
239	1048.65	2.93055	2.63243	81.5844	79.986	-102.955	-256.898	13.8653	177.502	39.465	21.4513	46.2768	79.3448	-209.327	93.6146	-105.67	38.6403	-230.312	197.909	-155.756	372.341	-251.296	-50.891	-29.0163	323.094	-180.485	184.444	-141.685	128.773	-109.084	-20.0304	-119.554	-13.6573	-61.5181	177.938	-172.544	153.399
240	1018.18	2.94501	2.60151	80.5723	79.5353	-102.814	-250.122	6.15879	171.982	45.9455	20.8838	46.0158	78.998	-209.811	94.5275	-107.495	39.3805	-232.643	192.787	-148.981	373.322	-251.871	-50.1601	-28.4599	314.293	-171.61	175.482	-133.022	129.014	-105.013	-25.116	-115.27	-18.6792	-50.9991	179.555	-175.782	150.855
241	948.611	2.9327	2.59971	78.8006	79.2313	-102.215	-252.342	6.90379	167.95	50.398	20.8866	46.2144	73.5634	-203.756	99.1982	-113.194	37.8353	-234.095	187.948	-143.385	374.63	-252.888	-49.1474	-27.75	307.795	-166.993	163.872	-121.538	130.209	-107.467	-23.8679	-115.711	-16.5728	-54.5005	180.397	-175.258	151.025
242	889.376	2.93415	2.60919	77.2647	78.7282	-101.372	-252.563	6.19034	165.562	53.0795	21.2267	46.8244	69.9999	-200.015	104.473	-118.896	36.6111	-233.519	187.809	-142.924	378.323	-257.613	-48.67	-27.0301	304.495	-165.553	155.265	-112.655	130.999	-108.467	-22.9233	-116.353	-16.1265	-55.5705	180.452	-173.71	151.525
243	882.384	2.94768	2.60745	78.3306	78.2714	-101.167	-250.234	3.72536	163.744	55.0459	21.1795	46.7058	69.4295	-199.217	106.046	-120.891	35.7798	-233.77	187.93	-142.789	378.362	-257.615	-48.3182	-28.2497	313.794	-173.194	161.215	-120.319	130.792	-106.201	-27.4944	-111.942	-20.3712	-50.3726	178.215	-172.689	151.823
244	867.38	2.95829	2.61624	78.3562	77.9178	-100.652	-243.461	-3.90413	160.45	59.3816	21.1131	46.8215	67.0995	-196.146	108.643	-124.051	34.664	-230.75	196.711	-152.628	376.183	-256.496	-49.134	-28.5952	316.178	-174.363	165.646	-125.421	130.502	-103.389	-31.8289	-108.387	-23.4777	-42.8079	178.53	-173.218	149.442
245	808.131	2.93974	2.66666	76.3449	77.4895	-100.877	-249.708	2.61686	162.621	56.4777	21.1801	47.231	60.4408	-187.211	111.507	-127.302	32.2088	-230.267	195.309	-150.639	380.83	-262.353	-48.8396	-28.0692	312.538	-172.455	157.855	-117.17	131.11	-106.939	-25.1079	-115.069	-15.0996	-53.4969	180.232	-172.047	149.876
246	832.916	2.98153	2.63057	78.0707	76.6323	-100.439	-246.642	-0.897698	159.156	60.044	21.5075	49.9709	45.3361	-167.641	121.057	-136.489	26.4864	-229.063	200.368	-156.171	377.33	-258.655	-49.0219	-30.3424	328.228	-184.176	177.217	-138.359	130.318	-104.685	-29.6861	-110.505	-19.8708	-47.239	179.316	-173.487	149.482
247	907.007	2.96173	2.62649	76.5433	76.5486	-100.695	-249.095	1.84997	161.742	57.32	21.4363	50.7801	41.5812	-162.703	123.97	-139.285	24.8985	-229.564	199.029	-154.597	377.492	-258.603	-48.8931	-29.5142	317.573	-175.624	164.037	-124.658	131.389	-101.21	-36.228	-104.012	-27.724	-37.2386	177.309	-173.443	149.697
248	857.898	2.95236	2.64379	78.1996	77.9238	-100.811	-250.358	3.3932	163.477	55.4802	21.4193	47.2079	62.162	-189.159	112.914	-128.498	31.7714	-229.977	197.693	-152.992	377.67	-258.564	-48.7877	-29.7802	318.473	-176.406	164.262	-125.137	131.534	-103.802	-31.384	-108.836	-21.206	-45.6403	178.143	-173.286	149.851
249	883.876	2.97948	2.65961	80.3414	77.9236	-100.388	-246.794	-0.689184	159.302	59.8238	21.5341	47.0568	60.9981	-186.277	112.963	-128.672	31.1172	-230.259	199.905	-154.917	373.471	-253.379	-48.4266	-31.4899	331.65	-186.883	178.946	-141.047	131.013	-100.655	-36.584	-103.73	-28.8647	-35.9363	176.36	-173.656	149.833
250	896.756	2.98104	2.61396	78.3345	76.7544	-100.489	-246.524	-0.600958	160.235	58.7918	21.5088	48.8011	46.2862	-169.555	118.97	-135.371	27.2572	-230.811	198.501	-153.205	373.948	-253.778	-48.2891	-30.0444	323.969	-177.876	177.459	-139.571	129.884	-101.675	-35.3535	-104.91	-25.9537	-39.5561	176.818	-173.758	149.625
251	903.047	2.98672	2.60606	75.8227	75.7273	-100.404	-246.176	-0.983443	159.892	59.1557	21.5445	50.144	38.7256	-159.933	123.522	-139.809	24.502	-233.991	190.692	-143.486	380.029	-259.769	-46.585	-29.628	315.908	-171.774	164.763	-126.667	130.92	-101.114	-35.8431	-104.492	-27.3045	-38.1204	176.206	-173.394	150.401
252	908.265	2.99999	2.62361	78.1916	76.4928	-100.528	-244.098	-2.77863	159.936	59.2544	21.3015	45.9149	57.9485	-185.119	111.345	-128.874	31.7038	-235.616	187.096	-138.75	381.128	-260.924	-46.1975	-30.0733	324.597	-177.281	172.008	-135.675	129.886	-101.923	-35.1541	-105.153	-24.953	-41.2125	176.351	-173.383	150.383
253	838.203	2.988	2.65045	75.5187	75.5998	-100.973	-251.41	4.40037	164	54.9674	21.2932	50.054	35.5129	-156.697	125.176	-142.296	23.9271	-235.87	185.797	-137.19	384.563	-265.098	-45.8918	-29.5746	319.63	-173.506	165.998	-129.262	130.354	-105.415	-28.3729	-111.884	-16.6475	-51.9362	177.883	-173.086	150.76
254	877.392	3.01435	2.62571	76.691	75.241	-100.61	-248.043	0.998428	161.745	57.3226	21.4228	50.0446	35.3185	-156.32	126	-143.228	23.4921	-236.79	185.926	-136.727	383.802	-263.796	-45.1139	-30.3859	326.506	-178.084	174.662	-139.013	129.259	-103.2	-32.4165	-107.881	-21.8512	-45.478	176.569	-173.17	150.725
255	958.887	3.01261	2.64884	76.3635	75.0321	-100.423	-248.674	1.60811	162.487	56.5988	21.6325	50.9818	31.2147	-151.111	129.279	-146.481	21.9184	-237.632	182.917	-133.495	388.268	-268.727	-44.5547	-30.1655	326.022	-177.073	177.197	-141.474	128.807	-105.351	-29.4689	-109.119	-22.7034	-41.785	186.878	-182.542	147.6
256	915.308	3.02494	2.71964	77.4371	74.5806	-100.743	-249.312	2.30944	162.738	56.2845	21.3905	49.563	36.8649	-158.23	124.834	-142.285	23.6811	-239.225	175.71	-124.868	397.908	-279.734	-42.2867	-31.8906	340.113	-189.838	189.653	-155.029	128.13	-107.957	-24.1781	-114.516	-16.3049	-49.8875	188.099	-181.254	148.098
257	808.444	3.03929	2.71484	73.8383	75.163	-99.6799	-264.405	12.1561	178.242	45.5196	16.3272	56.1026	32.2409	-153.847	128.978	-146.807	16.5774	-237.972	177.496	-127.206	399.404	-282.064	-42.174	-30.2121	318.148	-170.607	166.969	-131.578	128.912	-109.438	-19.0454	-119.74	-15.9833	-53.5856	184.558	-176.394	150.398
258	744.973	3.05346	2.68031	73.8528	76.1039	-100.251	-269.846	19.6475	184.167	38.0654	17.3846	54.0058	39.9171	-163.432	123.455	-141.674	19.1796	-238.163	175.249	-125.109	398.965	-281.404	-42.347	-29.5366	308.746	-162.619	156.267	-120.906	129.768	-108.668	-19.1379	-119.863	-18.6552	-51.0019	182.82	-174.879	150.929
259	755.503	3.06998	2.63758	75.4812	76.9704	-101.11	-271.259	21.4906	183.518	38.2574	17.3116	50.8249	54.0479	-181.227	114.197	-132.918	24.0331	-239.625	171.824	-121.271	397.464	-278.903	-41.8046	-29.8767	310.475	-164.054	156.301	-121.441	129.813	-106.79	-22.9792	-116.361	-20.7269	-48.8786	179.929	-173.188	151.441
260	807.472	3.07441	2.62463	75.035	76.2568	-101.515	-264.304	13.4659	173.665	48.5649	16.8374	50.229	57.6591	-185.735	112.325	-130.406	24.767	-241.189	166.231	-115.225	400.571	-281.855	-41.1111	-30.477	313.298	-166.732	156.47	-122.103	130.175	-107.379	-21.5858	-117.753	-20.6619	-50.055	178.997	-172.351	152.606
261	812.711	3.11184	2.5882	75.0041	76.4324	-102.088	-268.792	20.4803	178.968	41.3077	18.4097	50.7371	51.9444	-178.239	115.889	-133.987	22.8279	-240.841	164.493	-113.998	398.916	-279.937	-41.6387	-31.1221	310.326	-160.4	161.198	-128.728	128.938	-109.043	-18.6118	-120.351	-17.3168	-54.3018	182.179	-176.077	151.77
262	851.985	3.13796	2.5784	74.1624	75.5415	-101.862	-255.38	6.43158	165.509	55.1054	18.52	48.9665	59.2261	-187.289	112.501	-130.979	25.2633	-240.598	161.673	-111.043	398.965	-279.916	-41.7852	-30.6969	307.277	-157.61	158.228	-125.859	129.013	-107.347	-21.7056	-117.355	-22.7407	-48.5113	180.161	-174.102	152.408
263	841.508	3.14278	2.60731	73.9439	75.4305	-100.664	-248.149	1.15827	162.193	56.8778	21.3535	47.8459	64.1816	-193.554	114.379	-133.058	27.2257	-239.301	158.555	-108.88	399.604	-281.379	-42.6804	-30.8311	307.822	-158.159	156.645	-124.659	129.034	-109.159	-16.7561	-122.266	-21.2608	-51.2449	180.669	-172.727	152.837
264	837.455	3.15107	2.56674	74.508	75.8721	-100.604	-246.583	-0.460474	160.937	58.2621	21.3004	48.1416	64.1497	-193.378	116.559	-135.069	26.5104	-238.318	162.188	-112.976	396	-277.383	-43.0194	-31.3678	311.886	-162.165	156.123	-124.768	129.596	-110.422	-15.4459	-123.502	-19.004	-54.9133	180.173	-172.721	152.875
265	818.996	3.13323	2.57268	74.6468	76.0182	-100.409	-242.489	-4.56732	160.256	59.4636	21.2277	48.1792	62.4952	-191.021	118.325	-137.172	25.4491	-237.84	163.494	-114.45	393.143	-274.131	-43.2791	-31.8713	314.429	-163.286	160.215	-129.624	129.032	-110.624	-13.9801	-125.449	-15.2049	-55.0618	184.428	-176.365	150.109
266	826.568	3.129	2.58918	74.3865	75.9961	-100.839	-247.855	0.843035	161.93	57.2856	21.1066	48.4311	58.3482	-185.382	120.614	-139.837	23.5895	-237.527	163.729	-114.422	395.245	-276.96	-42.9898	-31.943	315.255	-164.905	157.17	-126.719	129.529	-110.288	-14.7656	-124.723	-16.2163	-54.1941	183.645	-175.094	150.546
267	811.022	3.13968	2.5632	74.5553	76.0752	-100.65	-247.174	0.163483	161.433	57.7266	21.3206	49.0943	54.6417	-180.254	124.028	-143.308	21.5828	-236.524	167.245	-118.352	392.768	-274.316	-43.2484	-32.1667	318.801	-168.394	156.938	-126.849	129.53	-110.385	-14.9039	-124.636	-16.2323	-54.6394	182.897	-174.393	150.781
268	812.451	3.11869	2.54936	75.1646	76.6236	-100.51	-243.585	-3.37191	159.434	59.9126	21.1785	47.69	63.5196	-192.131	119.569	-138.739	24.8596	-236.413	168.14	-119.369	390.82	-272.055	-43.3961	-32.0208	318.454	-169.139	153.014	-122.898	130.16	-110.731	-13.5506	-126.01	-16.1399	-55.2161	182.291	-173.701	151.009
269	792.196	3.13705	2.55213	74.4526	75.8269	-100.782	-247.345	0.297709	161.385	57.8246	21.1489	47.957	63.1207	-191.049	121.03	-140.188	23.6075	-236.056	168.6	-119.59	393.34	-275.293	-43.0754	-31.0958	315.947	-168.306	147.594	-116.874	130.839	-111.259	-13.2049	-126.356	-15.1128	-56.89	181.882	-172.058	151.546
270	895.276	3.1313	2.53008	76.0055	77.5804	-100.7	-247.14	0.224283	161.733	57.406	21.2922	47.8212	62.8562	-190.619	121.932	-141.421	23.0944	-236.038	169.615	-120.719	388.69	-269.645	-43.4045	-31.9777	318.996	-169.434	152.929	-123.357	130.303	-111.164	-13.5243	-125.703	-15.9837	-51.9744	190.847	-181.654	148.004
271	874.093	3.14194	2.56349	76.6285	77.2672	-100.686	-246.688	-0.20788	161.521	57.6363	21.2761	47.7432	61.8779	-189.254	122.951	-142.801	22.3061	-236.328	167.975	-118.744	392.696	-274.5	-42.9656	-33.606	327.599	-176.453	155.725	-128.189	130.178	-109.192	-18.9179	-120.392	-17.2875	-50.3304	188.763	-179.999	148.684
272	883.806	3.13898	2.54464	77.4625	77.5647	-100.672	-246.037	-0.846787	161.167	58.0254	21.2443	47.8807	59.6968	-186.282	124.865	-145.073	21.0022	-236.097	169.642	-120.517	388.635	-269.547	-43.211	-34.0077	330.188	-179.101	154.007	-127.282	130.521	-107.109	-25.4902	-113.926	-18.087	-49.3664	186.317	-178.935	149.143
273	962.778	3.13145	2.53701	77.847	77.2121	-100.524	-242.333	-4.51947	159.02	60.3681	21.1143	47.3419	62.6298	-190.191	123.962	-144.451	21.8982	-236.232	168.846	-119.514	386.649	-266.845	-43.2691	-33.4682	328.744	-178.842	150.64	-123.612	131.159	-102.413	-35.2808	-104.267	-26.9289	-37.9926	183.467	-178.283	149.428
274	858.146	3.18665	2.54048	77.4658	76.8262	-100.805	-246.92	-0.0220837	161.534	57.6784	21.13	47.8367	66.0948	-193.915	125.796	-146.073	21.6787	-236.408	166.844	-117.102	391.612	-272.834	-42.7763	-32.8972	328.078	-179.733	145.247	-118.135	131.956	-105.698	-28.3704	-111.229	-18.5409	-48.817	184.278	-176.725	149.997
275	924.759	3.18478	2.54226	77.2264	76.1296	-100.518	-242.264	-4.53195	159.224	60.1503	21.1436	47.3102	70.3359	-199.631	125.286	-145.857	23.0443	-236.52	165.564	-115.534	392.126	-273.251	-42.6353	-31.7507	323.73	-176.589	141.382	-113.822	132.534	-102.064	-35.5627	-104.074	-26.6227	-38.7641	181.677	-175.51	150.425
276	832.688	3.22471	2.52221	77.3217	76.5264	-100.34	-241.835	-5.1444	157.581	61.822	21.3494	47.1849	71.6164	-201.179	127.123	-148.162	22.8	-236.416	165.921	-115.682	391.635	-272.297	-42.5297	-32.0335	324.952	-177.687	141.262	-114.399	132.973	-105.466	-27.992	-111.781	-17.9361	-50.052	182.395	-174.599	150.725
277	853.028	3.24868	2.54091	76.8284	76.2416	-102.003	-250.784	4.77303	165.154	53.6585	20.4624	47.3115	72.0402	-201.421	128.864	-150.237	22.1506	-236.443	164.717	-113.973	397.263	-278.884	-41.9055	-31.3403	323.585	-177.107	138.996	-112.017	133.671	-106.281	-23.5834	-116.347	-18.0647	-50.6623	181.687	-172.433	151.435
278	900.288	3.2489	2.48812	78.6022	78.1904	-100.5	-242.062	-4.60006	159.733	59.6116	21.2351	47.6025	78.1599	-209.399	135.328	-157.133	23.3176	-236.214	166.271	-115.849	390.666	-270.734	-42.4024	-34.1511	330.107	-177.708	152.538	-129.037	131.994	-103.801	-29.0369	-111.094	-23.185	-44.7354	178.589	-173.076	151.082
279	1002.47	3.28216	2.43929	80.1192	78.787	-100.635	-241.657	-5.05157	159.383	60.0525	21.0261	47.9745	76.2813	-206.048	137.807	-160.06	21.3042	-236.324	167.951	-117.458	384.674	-262.931	-42.853	-35.8548	336.395	-180.116	160.644	-139.445	130.807	-100.332	-35.718	-104.513	-30.9933	-34.7713	176.676	-174.367	150.751
280	939.554	3.3042	2.43971	78.6143	78.5787	-100.643	-241.255	-5.42074	159.347	60.1173	20.9909	47.8428	80.6283	-211.872	139.289	-161.857	22.5334	-235.66	168.604	-117.78	387.765	-266.789	-42.835	-33.1994	324.73	-170.75	154.166	-131.585	131.654	-101.831	-32.2852	-107.977	-27.0177	-40.8496	175.918	-172.662	151.27
281	965.41	3.34553	2.44008	79.7649	79.5281	-102.425	-252.082	6.45914	169.551	49.4526	20.3865	48.3427	79.5683	-209.475	144.913	-168.026	20.7785	-234.006	172.679	-122.263	388.328	-268.408	-43.3182	-34.1577	329.617	-172.393	159.603	-139.109	130.397	-103.974	-28.1933	-111.46	-23.2852	-43.4203	182.842	-178.03	149.119
282	922.789	3.3164	2.44199	78.3744	78.6743	-101.941	-258.565	12.5596	169.741	48.4929	21.2272	47.9545	80.1809	-211.135	140.705	-163.333	21.3563	-234.453	169.498	-119.131	392.948	-273.699	-42.9101	-31.5045	318.054	-165.341	148.236	-125.566	132.617	-105.194	-29.4763	-109.733	-21.7526	-45.6703	181.705	-176.489	149.666
283	1031.1	3.33807	2.41422	77.7726	77.425	-100.754	-245.586	-1.20595	161.501	57.7119	21.2156	47.8775	82.9771	-214.783	142.228	-165.266	21.7969	-233.085	174.82	-124.627	391.105	-272.028	-43.7514	-30.293	315.896	-165.051	140.467	-118.12	134.139	-101.739	-35.7659	-103.567	-29.5304	-35.863	179.554	-175.505	149.958
284	918.968	3.35632	2.42189	78.8024	78.721	-101.98	-261.291	15.5129	171.921	46.0533	21.4194	48.9221	74.6775	-201.089	152.898	-177.186	15.4446	-233.263	173.491	-123.042	388.854	-268.886	-43.7929	-31.2862	320.776	-169.064	141.392	-120.419	134.327	-104.248	-30.538	-109.061	-21.8693	-45.5665	179.935	-174.664	150.221
285	1013.63	3.3981	2.42737	77.766	77.3355	-100.901	-242.413	-4.12125	160.384	58.961	20.9499	49.3886	85.4216	-214.622	159.68	-183.734	18.0778	-231.761	175.284	-124.59	393.886	-275.224	-43.9095	-29.7864	316.452	-165.28	137.596	-116.613	134.959	-100.76	-37.0431	-102.816	-29.2388	-36.4702	176.599	-171.829	150.866
286	1081.39	3.41731	2.41795	79.1151	78.947	-102.097	-253.456	7.65349	167.363	51.194	20.6786	49.4041	83.1926	-211.114	161.788	-186.673	16.2058	-231.334	174.5	-124.126	393.075	-274.089	-44.1119	-32.0791	322.969	-167.838	145.376	-127.012	133.769	-100.438	-36.9193	-102.761	-30.6826	-34.0764	179.054	-175.571	150.012
287	990.012	3.44801	2.43868	78.7172	78.823	-102.345	-261.496	16.1827	172.718	45.1115	21.1957	49.2164	78.6641	-204.923	161.788	-187.719	13.9176	-231.481	172.121	-121.339	395.985	-277.372	-43.7532	-32.043	321.956	-166.54	145.228	-127.193	133.779	-101.648	-34.6535	-105.173	-27.2973	-38.617	178.73	-174.054	150.433
288	863.736	3.46085	2.43217	78.2737	78.9251	-102.707	-265.71	20.5323	174.42	43.0974	21.1798	49.2396	76.9177	-202.446	162.777	-189.352	12.7038	-229.311	175.893	-126.156	394.56	-276.148	-44.608	-31.0056	318.749	-165.029	140.279	-121.746	134.797	-105.615	-26.4403	-113.499	-17.0344	-51.6857	179.98	-173.127	150.714
289	960.613	3.48047	2.39784	78.8485	80.0356	-102.21	-260.276	14.1785	169.824	48.3756	20.9893	48.752	81.7126	-209.864	161.197	-188.274	14.6422	-227.027	180.623	-131.937	392.331	-274.044	-45.6021	-33.2831	321.56	-160.538	153.676	-138.447	130.988	-103.23	-28.6913	-111.642	-22.3854	-45.0769	177.833	-173.172	150.522
290	1016.28	3.48527	2.41901	79.2594	80.4779	-99.8722	-240.996	-5.51809	161.847	57.7587	21.8726	50.8808	90.1695	-216.648	179.048	-204.967	12.9028	-225.595	184.733	-136.718	390.199	-271.763	-46.429	-32.9645	320.393	-159.796	151.816	-136.741	131.75	-103.912	-30.0181	-110.22	-20.5769	-46.9329	177.513	-173.35	150.426
291	1140.16	3.52052	2.37416	80.516	80.9561	-101.941	-253.431	7.99141	169.039	49.483	20.9007	50.3713	87.7761	-214.561	175	-201.575	12.568	-225.44	185.321	-137.316	390.708	-272.365	-46.6369	-36.2151	328.649	-161.762	157.386	-146.792	129.384	-100.572	-36.7609	-103.473	-28.5427	-36.9329	175.654	-174.178	150.306
292	1061.6	3.51332	2.37475	79.5853	80.5686	-99.8102	-248.124	-1.60845	169.522	52.111	18.5166	52.7632	89.5251	-218.428	166.332	-193.569	10.3005	-225.614	183.393	-135.124	387.978	-268.525	-46.8497	-34.0388	323.259	-161.714	148.995	-136.263	132.591	-103.577	-31.4253	-108.737	-21.5264	-46.1875	176.972	-173.724	150.494
293	1145.66	3.53428	2.34003	81.7454	81.7794	-100.429	-250.387	1.61841	169.092	51.6643	19.258	53.3008	91.7864	-218.9	176.107	-203.172	9.10753	-226.127	179.612	-130.949	382.088	-262.039	-47.3847	-37.5946	329.082	-157.162	162.553	-153.955	125.624	-99.5775	-36.7626	-103.227	-27.6537	-39.4089	172.342	-172.435	150.846
294	1117.89	3.57735	2.30826	81.192	82.4756	-101.568	-258.349	11.3994	172.279	46.8827	20.0495	51.7087	87.9834	-216.713	166.327	-194.107	10.4323	-227.485	174.237	-125.391	381.254	-260.328	-47.2767	-36.0806	321.993	-152.796	155.771	-147.082	128.106	-104.475	-26.3424	-112.619	-21.172	-45.7507	184.419	-182.394	148.335
295	1075.02	3.59643	2.32148	81.0353	81.6505	-103.171	-263.731	18.817	177.396	40.9849	19.4741	50.2434	82.1952	-211.637	155.611	-184.241	10.837	-228.23	168.998	-119.925	381.617	-259.936	-47.1819	-34.3946	321.467	-157.083	150.006	-140.265	131.801	-100.564	-33.9696	-105.104	-30.0836	-34.2588	182.672	-181.784	148.753
296	1067.36	3.63081	2.30585	80.6955	81.6912	-102.505	-256.495	9.90776	168.093	51.0123	19.6744	52.2551	88.1759	-215.066	174.554	-203.245	7.65015	-227.027	169.639	-121.572	378.697	-256.216	-48.3581	-30.9582	310.919	-153.067	138.656	-126.222	135.811	-104.892	-25.9596	-113.21	-21.0855	-45.9626	184.502	-180.995	149.047
297	1122.5	3.69504	2.29088	81.3382	82.966	-101.36	-257.475	9.6705	172.538	47.4507	19.4162	55.8026	98.5172	-224.515	188.643	-217.399	4.00462	-226.796	169.57	-122.231	372.333	-248.9	-48.8518	-27.5931	294.673	-140.86	126.821	-112.513	138.089	-109.306	-19.0511	-119.433	-19.6027	-54.303	181.35	-175.456	152.778
298	1087.49	3.74868	2.27897	80.5634	81.9471	-101.379	-244.027	-1.9452	163.618	55.6748	20.5717	53.8915	96.116	-225.242	177.738	-207.317	6.75007	-229.272	159.282	-111.175	365.432	-239.019	-49.0788	-25.1357	290.716	-139.977	119.553	-104.515	140.387	-108.93	-19.9977	-118.537	-20.1592	-53.9149	180.314	-174.056	153.222
299	1106.82	3.77354	2.24467	79.457	81.9062	-101.35	-246.15	0.549324	165.679	53.2801	21.105	52.114	92.7116	-224.801	164.308	-195.08	8.81107	-230.374	157.587	-108.731	358.779	-230.305	-49.0152	-22.8735	283.674	-135.925	114.458	-98.1188	142.462	-108.919	-19.8492	-118.819	-19.876	-54.7231	178.945	-173.007	153.538
300	1069.89	3.79738	2.24915	79.2216	81.8972	-103.056	-248.922	4.59288	173.443	45.9701	20.0033	51.4459	89.9733	-222.996	158.898	-190.211	9.04373	-231.748	155.107	-105.371	352.92	-222.597	-48.4871	-21.7042	279.479	-132.696	110.883	-93.8975	142.866	-104.194	-29.1189	-110.617	-24.2102	-45.1699	177.994	-173.498	151.314
301	1133.48	3.88188	2.24136	79.1239	83.2912	-102.701	-241.111	-3.15	167.655	51.6295	20.0756	54.7235	98.2195	-227.824	179.418	-210.103	5.57541	-231.443	155.713	-105.771	349.529	-218.602	-48.5939	-24.5732	272.282	-121.788	117.416	-104.033	142.147	-102.343	-31.6247	-108.303	-26.9868	-41.1893	177.064	-174.289	150.101
302	1076.4	3.88725	2.22915	76.9606	81.1164	-101.384	-250.848	4.26569	165.376	53.7221	20.9808	49.5609	84.2966	-217.072	143.959	-178.126	8.15133	-231.021	155.079	-105.453	350.474	-218.915	-48.8682	-23.3413	268.59	-120.445	113.971	-98.9315	143.189	-104.091	-28.7806	-111.089	-22.9117	-46.1186	177.648	-174.135	150.142
303	1159.09	3.88554	2.21789	76.7266	81.7352	-101.065	-249.477	3.1443	165.295	53.6027	21.3725	50.4084	88.7404	-221.852	151.722	-185.904	8.14155	-233.076	151.745	-101.134	343.577	-210.139	-47.9992	-24.1393	266.151	-116.902	116.818	-103.027	143.671	-100.404	-35.3104	-104.964	-29.5434	-37.1297	175.534	-175.32	149.986
304	1055.11	3.90976	2.25657	74.5423	80.0915	-100.952	-251.746	4.85534	164.624	54.2709	21.4079	49.1149	83.3293	-215.906	144.487	-180.16	7.22142	-238.38	143.93	-90.6538	328.782	-192.971	-45.224	-21.3728	262.275	-117.197	106.571	-90.5978	145.44	-101.641	-34.5218	-105.543	-27.5031	-39.8463	175.42	-173.146	150.49
305	1007.79	3.91874	2.24639	75.5224	80.3855	-100.935	-251.291	4.29105	164.522	54.4687	21.3764	49.5406	79.6515	-210.596	149.092	-185.799	4.3025	-229.444	156.134	-107.328	344.556	-210.829	-49.8863	-20.5003	261.07	-116.386	103.539	-88.135	146.11	-103.823	-31.0396	-108.66	-23.4697	-44.313	177.225	-173.897	149.742
306	1024.25	3.95404	2.24772	76.04	80.5449	-101.216	-250.847	4.81219	166.577	52.1232	21.4169	49.8705	79.8646	-210.381	152.035	-188.846	3.71929	-225.853	161.41	-114.266	351.37	-218.298	-51.943	-19.6475	260.514	-116.652	100.812	-85.1118	146.58	-106.279	-25.7814	-114.09	-16.1555	-53.6241	178.192	-173.503	149.861
307	1109.35	3.98155	2.21336	75.8278	81.7514	-101.608	-248.851	3.8195	168.364	50.2084	21.271	50.6301	88.5316	-220.385	160.515	-197.179	4.82341	-230.316	156.922	-106.81	339.371	-203.516	-50.2022	-19.9738	258.012	-113.675	106.127	-92.0982	148.171	-103.286	-29.3352	-111.342	-20.7025	-46.915	176.046	-174.067	149.532
308	1061.78	3.9889	2.22942	78.2923	81.9773	-102.803	-257.056	14.3096	178.189	39.2153	21.273	50.6708	88.6431	-220.476	160.81	-197.456	4.79783	-225.24	161.259	-114.28	351.917	-217.693	-52.4947	-16.4757	256.104	-116.409	95.0276	-77.833	149.73	-104.535	-29.027	-111.226	-18.4253	-49.6261	177.038	-173.004	149.87
309	1106.6	3.92595	2.17898	76.3976	80.5306	-103.751	-256.363	13.5066	170.228	46.5946	21.943	45.7069	84.0779	-217.278	145.108	-182.722	9.12761	-227.307	163.87	-115.439	344.356	-208.681	-51.7318	-15.4201	256.944	-117.682	94.7963	-76.5437	149.438	-101.462	-34.1886	-106.325	-24.6594	-41.559	174.817	-173.803	149.815
310	986.845	3.96612	2.19999	77.2861	81.2926	-104.253	-264.79	22.7254	176.087	39.8997	22.1199	46.8929	82.6688	-213.787	155.959	-194.609	5.7339	-226.125	164.393	-116.295	345.023	-208.81	-52.0042	-13.0386	257.627	-120.516	86.4453	-66.7044	149.989	-105.107	-27.4749	-112.851	-16.6496	-52.0657	176.573	-173.269	150.318
311	947.396	4.01498	2.19567	76.8027	81.876	-104.205	-270.326	32.2795	191.98	22.1762	23.651	46.9529	82.7679	-213.853	156.375	-194.999	5.68531	-231.665	158.48	-106.51	331.018	-192.288	-48.8447	-13.5332	257.165	-119.395	89.1685	-70.459	150.197	-105.125	-27.9061	-111.388	-22.3704	-46.0902	177.753	-175.507	149.809
312	1085.47	3.9709	2.20623	74.5002	78.4927	-106.941	-252.658	9.77228	169.508	48.0513	17.768	46.9264	82.7066	-213.799	156.205	-194.848	5.6921	-238.394	145.014	-88.9676	318.835	-177.92	-44.9182	-12.9902	260.461	-122.995	86.0914	-67.4264	150.581	-101.836	-33.8351	-105.629	-29.7275	-36.6706	176.114	-175.19	150.062
313	1108.05	4.00405	2.16923	74.4084	78.0442	-104.963	-251.012	6.4543	166.178	52.1372	18.7354	47.2922	86.7906	-219.215	159.265	-198.358	6.47537	-237.888	153.029	-95.6403	313.484	-173.773	-44.6486	-9.68296	257.216	-122.225	75.3142	-54.2181	150.712	-104.527	-28.458	-111.431	-19.8673	-48.5776	177.579	-174.164	150.347
314	1127.78	4.00082	2.16751	73.4398	76.7565	-102.911	-250.55	4.54268	164.278	54.6978	19.7833	47.4536	89.5291	-223.364	159.491	-198.565	7.54948	-237.056	161.958	-104.098	305.519	-167.211	-44.6124	-6.6631	254.784	-120.859	63.5409	-40.3801	149.795	-107.715	-26.0151	-113.641	-12.7791	-58.2767	178.762	-173.199	150.652
315	1235.63	4.0223	2.12612	72.9508	77.0766	-100.988	-251.379	4.71665	165.135	53.7302	21.453	47.6669	92.5171	-227.918	159.491	-198.388	8.82928	-237.647	166.989	-108.243	298.157	-160.998	-44.0954	-9.52104	251.24	-116.207	76.9973	-56.7099	151.246	-105.645	-29.44	-110.417	-18.0173	-51.9903	176.836	-173.364	150.079
316	1353.92	4.03679	2.12315	73.7133	77.842	-101.018	-252.702	6.07726	166.142	52.6051	21.4019	47.3491	97.5719	-233.746	157.33	-196.753	10.1246	-235.401	172.636	-115.304	302.257	-164.745	-45.4804	-9.95884	249.963	-115.313	77.7781	-58.014	152.469	-102.287	-34.9986	-105.153	-25.2521	-42.4624	175.158	-174.742	149.809
317	1318.69	4.04262	2.13019	74.1544	77.7407	-100.899	-251.354	4.24478	163.686	55.3067	21.3513	47.5828	99.2518	-236.523	157.438	-196.753	10.9244	-235.599	171.295	-114.2	301.789	-164.254	-45.552	-6.42292	247.826	-114.849	64.0121	-41.2145	151.22	-105.56	-28.3885	-111.731	-16.7512	-52.9659	177.007	-173.831	150.078
318	1369.06	4.07678	2.12794	73.3546	77.0263	-101.185	-253.085	5.25416	161.302	57.8903	20.6442	45.8148	97.8211	-236.507	145.067	-185.977	12.7253	-234.969	172.029	-115.509	302.657	-165.076	-45.9618	-5.84051	243.884	-110.601	57.7017	-35.184	151.511	-107.058	-24.8138	-115.311	-13.9308	-57.2548	177.19	-173.631	150.369
319	1440.09	4.10841	2.13725	74.5325	77.413	-100.916	-251.976	5.06767	164.705	54.15	21.4842	46.1546	97.487	-236.163	148.09	-189.391	11.9988	-231.991	174.841	-120.209	307.33	-169.265	-47.5615	-3.36937	245.471	-112.694	47.7712	-23.0517	150.073	-106.908	-25.3154	-114.798	-14.3084	-56.7007	177.25	-173.13	150.63
320	1343.8	4.08657	2.13809	73.7597	76.5535	-100.724	-249.56	2.36377	162.019	57.1238	21.535	44.1518	93.4289	-231.508	141.976	-185.057	11.2603	-231.334	175.663	-121.853	305.572	-167.412	-47.9556	-4.37574	246.733	-112.755	53.4549	-30.9678	151.074	-104.012	-30.9616	-109.128	-23.4682	-44.651	176.247	-174.252	150.384
321	1341.21	4.10565	2.17145	75.3551	77.5544	-99.643	-247.313	0.452613	162.883	56.1611	22.1839	45.2443	92.9706	-229.615	151.142	-195.273	8.2927	-223.977	188.054	-138.585	312.583	-174.522	-51.4106	-1.40125	250.869	-116.467	39.475	-15.6356	149.892	-106.179	-26.473	-113.598	-18.0537	-50.8298	176.734	-173.544	150.933
322	1353.69	4.14981	2.18472	75.5139	77.7344	-100.167	-249.437	2.38033	162.888	56.1312	21.7893	44.6404	91.1232	-227.154	150.711	-196.593	6.50702	-222.72	187.37	-138.445	314.762	-176.457	-52.0164	-0.468928	249.813	-113.469	32.7548	-9.53063	148.477	-107.19	-21.4865	-118.756	-17.5293	-52.2734	177.538	-173.264	151.177
323	1371.55	4.19691	2.17401	75.1561	78.3994	-102.248	-252.615	8.6527	172.637	45.2738	21.3769	44.4115	89.4993	-225.436	150.178	-196.536	6.11575	-220.087	189.203	-141.967	318.749	-180.179	-53.4748	-2.27464	247.334	-110.718	42.7129	-22.37	149.981	-105.945	-22.6217	-117.717	-20.5465	-49.0028	176.969	-173.321	151.002
324	1434.64	4.22779	2.16972	75.2667	78.3346	-102.736	-253.472	10.5176	175.416	42.0986	21.3592	45.3494	91.7165	-227.429	156.581	-202.563	5.24959	-222.582	183.988	-134.502	314.75	-175.836	-52.0826	-3.08154	246.42	-109.223	47.1382	-28.8537	150.784	-103.103	-31.0231	-109.021	-25.5157	-42.9708	175.417	-173.898	150.882
325	1336.05	4.01607	2.16264	75.6689	78.6772	-102.997	-259.883	17.7379	179.993	36.7296	21.7566	42.7593	87.7746	-224.608	148.557	-194.639	7.10941	-219.003	191.444	-145.996	317.042	-179.008	-53.89	-2.87336	251.242	-113.235	46.2086	-28.1504	149.361	-105.479	-26.9177	-112.967	-20.1924	-49.384	177.831	-174.423	150.671
326	1508.78	4.17676	2.13525	75.2378	77.7281	-103.583	-260.064	17.2045	176.157	40.8905	21.7212	42.5009	88.113	-225.478	147.161	-194.059	7.16701	-220.75	189.51	-142.61	312.916	-174.393	-53.1561	-0.881175	255.207	-116.033	41.3755	-21.5757	146.234	-106.43	-25.9416	-114.482	-14.285	-57.4307	175.109	-171.828	151.625
327	1294.84	4.17294	2.15184	76.4133	78.834	-103.838	-273.562	32.3213	185.45	29.8375	22.7673	41.1343	84.6046	-221.596	138.186	-185.348	7.08533	-215.163	204.303	-160.907	313.547	-176.081	-55.0339	-1.10415	253.582	-114.482	42.0374	-22.8947	147.162	-101.981	-33.5154	-106.772	-26.9457	-41.2807	173.956	-172.859	151.389
328	1258.37	4.19725	2.15923	77.4826	80.6015	-104.134	-283.092	43.3885	191.671	22.0844	23.812	41.1343	84.6046	-221.596	138.186	-185.348	7.08533	-212.757	209.022	-167.175	315.617	-178.706	-55.8435	-1.13723	252.361	-113.916	43.6185	-24.6246	147.987	-105.991	-25.4332	-114.497	-18.0493	-52.5343	176.421	-173.543	151.199
329	1429.46	4.1855	2.15343	78.1031	80.7826	-104.227	-280.317	40.4926	189.678	24.2481	23.5598	41.0632	89.4358	-227.712	138.554	-185.56	8.6858	-211.115	210.18	-169.422	317.293	-180.361	-56.7277	-0.431742	251.184	-113.952	43.2839	-23.4657	148.552	-101.198	-34.9907	-105.348	-28.848	-38.7865	174.135	-173.688	151.399
330	1472.61	4.19514	2.16037	78.1553	81.022	-104.477	-280.12	40.6125	189.462	24.2481	23.5727	41.0632	89.4358	-227.712	138.554	-185.56	8.6858	-209.042	213.261	-173.774	317.533	-180.655	-57.7406	-0.231555	250.067	-113.882	45.0251	-24.906	149.408	-100.068	-37.4053	-102.872	-31.4071	-35.245	174.163	-174.127	151.384
331	1494.37	4.21706	2.1578	77.141	80.0602	-104.73	-280.052	40.8431	189.25	24.2481	23.5806	39.9066	84.9873	-222.083	133.139	-181.018	7.86988	-210.036	211.442	-170.936	314.046	-176.402	-57.5996	-1.62773	252.228	-116.662	50.9029	-32.0723	151.856	-97.3338	-42.7977	-97.6702	-36.29	-28.6444	172.921	-175.183	151.849
332	1591.08	4.20797	2.17697	78.2326	79.2933	-105.085	-280.065	40.9112	188.098	25.2874	23.3962	40.7786	83.7207	-220.016	140.856	-188.568	7.03564	-211.394	206.824	-164.993	311.246	-173.188	-57.3224	1.09487	255.695	-120.096	34.2577	-13.4152	151.151	-95.6542	-46.5273	-93.4499	-45.2525	-20.1534	172.945	-175.269	153.216
333	1633.88	4.25367	2.17463	78.541	79.2812	-105.526	-280.596	41.7734	187.577	25.5107	23.3457	40.8934	84.8316	-221.372	141.608	-189.303	7.19809	-212.146	203.79	-161.107	309.81	-171.336	-56.9757	0.796585	263.178	-130.105	37.3828	-16.1602	154.83	-96.8715	-44.7532	-95.1587	-41.9492	-24.9608	173.837	-177.004	154.797
334	1655.28	4.3244	2.2195	78.0091	78.9392	-106.011	-281.795	43.6233	187.947	25.5107	23.4716	40.8934	84.8316	-221.372	141.608	-189.303	7.19809	-214.313	196.303	-151.707	308.297	-169.674	-56.0979	0.800411	260.326	-127.615	39.406	-18.0742	154.694	-96.3553	-43.1926	-96.6662	-46.3504	-20.8473	173.696	-177.011	154.842
335	1761.1	4.3755	2.25619	79.6917	79.0945	-106.018	-286.83	50.1146	191.912	20.9747	24.3877	41.9673	85.9156	-222.655	147.911	-194.982	6.96104	-220.589	182.274	-133.319	303.147	-163.63	-53.4009	1.94895	264.502	-132.019	32.5567	-9.97946	154.509	-95.8267	-47.3889	-93.2545	-40.2569	-27.478	173.603	-176.585	155.364
336	1770.23	4.33567	2.19805	78.8006	77.8825	-106.905	-280.903	40.7088	180.573	33.35	21.7755	42.0947	85.9152	-222.646	148.681	-195.669	6.90694	-215.91	197.298	-150.463	297.395	-159.198	-54.6188	3.15295	265.892	-133.238	25.7897	-2.17921	153.718	-95.9386	-47.8645	-92.5943	-41.4788	-26.7073	174.016	-176.651	155.474
337	1799.72	4.35561	2.20547	78.784	77.9361	-106.351	-280.78	41.0503	183.856	29.8724	22.2547	43.7599	86.9255	-223.055	158.681	-204.84	5.82895	-216.406	199.464	-151.699	292.22	-154.178	-54.1074	3.15787	265.897	-133.239	25.7527	-2.13896	153.712	-96.044	-46.2491	-94.1337	-43.4208	-24.9285	174.235	-176.688	155.532
338	1705.71	4.34991	2.19526	77.2942	77.6003	-106.073	-283.11	44.5522	188.61	24.3931	23.0918	43.782	86.9779	-223.102	158.825	-204.97	5.81804	-222.742	183.66	-131.407	286.214	-148.649	-50.8196	-0.0656543	264.224	-133.746	44.0573	-22.9791	158.589	-97.1041	-43.4748	-96.364	-45.1406	-24.1216	175.275	-177.571	156.077
339	1764.08	4.38359	2.21141	77.6864	77.5761	-106.383	-283.689	45.5826	188.702	23.9356	23.1929	43.7909	86.9958	-223.117	158.883	-205.024	5.81273	-221.399	186.431	-134.675	284.485	-147.634	-51.1587	0.135524	269.281	-139.859	41.7026	-20.1075	160.332	-97.5373	-42.0281	-97.6034	-46.0057	-24.2159	175.831	-177.822	157.263
340	1827.05	4.39487	2.21697	78.0135	77.4318	-106.684	-283.982	46.2284	188.398	23.9356	23.2417	43.7909	86.9958	-223.117	158.883	-205.024	5.81273	-224.795	176.424	-122.602	283.505	-146.07	-49.7801	0.624307	268.878	-139.534	40.3187	-18.1131	159.795	-96.8533	-43.8963	-95.9704	-46.2984	-23.7103	175.413	-177.951	157.422
341	1984.17	4.39908	2.21065	78.8925	78.5508	-107.478	-281.201	41.5657	179.646	33.6242	21.7173	45.453	93.1045	-229.593	169.685	-214.457	5.75905	-217.897	191.922	-142.022	286.075	-149.32	-52.8348	0.281989	274.229	-147.029	42.4847	-20.0005	162.77	-96.801	-44.4489	-95.4091	-46.5781	-23.855	175.764	-179.06	158.356
342	2014.79	4.40924	2.21812	79.4679	78.0535	-107.304	-283.09	43.8181	183.792	29.302	21.958	43.6355	90.2248	-228.139	156.492	-202.432	7.38888	-216.544	193.928	-144.745	286.1	-149.487	-53.4288	1.27477	280.527	-153.638	34.8887	-10.9449	163.041	-96.6475	-45.3211	-94.579	-47.2771	-23.6964	175.359	-178.839	159.501
343	2070.9	4.43203	2.23796	80.9423	78.0475	-106.918	-285.448	47.4865	189.142	23.174	22.9451	43.6532	90.2545	-228.161	156.606	-202.537	7.37689	-220.06	185.938	-134.109	282.248	-145.579	-51.8666	2.2814	287.162	-160.165	25.3194	-0.0831472	162.585	-96.4367	-45.3961	-94.7928	-45.9725	-25.3582	174.627	-177.865	160.276
344	2100.77	4.4684	2.2666	83.8077	78.1836	-107.336	-284.294	45.9722	186.274	26.1971	22.4893	43.6532	90.2545	-228.161	156.606	-202.537	7.37689	-220.862	183.883	-131.304	280.601	-144.005	-51.4648	3.49649	301.608	-172.732	1.93846	24.7579	160.951	-96.4379	-45.38	-94.7744	-46.3186	-25.0536	174.675	-178.109	160.861
345	2026.73	4.49055	2.28075	83.5504	78.2265	-108.112	-284.411	45.033	180.31	32.4344	21.5621	43.5366	90.0861	-228.012	155.938	-201.941	7.4339	-216.399	193.318	-143.38	282.296	-146.129	-53.3761	3.96496	301.667	-173.061	0.830288	26.306	160.843	-98.6352	-42.4463	-97.3535	-42.2252	-31.3502	174.783	-176.974	161.025
346	2041.23	4.48349	2.29045	85.6096	79.5329	-107.647	-287.035	49.244	186.626	25.1696	22.7608	43.5868	90.9713	-229.156	156.443	-202.609	7.47858	-213.4	196.579	-148.753	286.022	-149.354	-55.1857	4.35997	306.122	-176.285	-8.92678	36.5629	159.628	-98.5278	-42.6666	-97.3399	-41.3842	-32.2452	174.728	-177.345	161.073
347	2149.88	4.5136	2.2911	86.0633	79.7666	-108.012	-287.454	49.8989	186.407	25.1696	22.6755	43.85	92.1829	-230.575	158.201	-204.427	7.3822	-213.557	195.077	-146.953	285.194	-148.423	-55.1763	4.64644	307.35	-177.856	-10.2859	38.2061	159.849	-98.3954	-42.921	-97.0345	-42.2594	-31.3478	174.754	-177.614	161.157
348	2375.14	4.5722	2.35203	89.6793	84.7279	-106.798	-296.444	62.3354	199.767	9.38752	25.6739	51.3542	105.551	-241.671	195.26	-238.819	2.57546	-210.959	184.07	-140.912	293.378	-155.962	-59.6609	5.57987	298.727	-169.677	-5.1584	33.2097	159.963	-99.424	-42.4513	-98.1572	-33.4138	-41.9653	173.267	-175.54	161.418
349	2322.69	4.58897	2.35973	89.9618	84.1043	-108.256	-293.714	58.2491	190.58	19.1828	23.9842	51.2114	104.968	-241.134	194.391	-238.068	2.69346	-211.627	180.042	-136.461	292.963	-154.957	-59.5683	5.56801	302.377	-172.584	-11.7055	39.7493	159.624	-98.1084	-45.593	-95.4748	-34.7063	-39.985	172.464	-175.894	161.436
350	2305.44	4.60574	2.35056	88.7589	82.7788	-109.426	-288.594	50.2239	177.73	33.6352	21.5125	50.5471	102.362	-238.71	190.513	-234.728	3.21623	-208.473	187.637	-145.491	291.97	-155.045	-60.5897	5.40276	305.472	-176.658	-11.0906	39.3221	160.838	-96.1673	-47.0101	-93.919	-44.0375	-29.4238	172.202	-176.192	161.957
351	2448.64	4.59247	2.35396	88.6496	84.0722	-109.236	-293.299	57.5017	185.622	24.0539	23.2397	50.4207	103.537	-240.765	190.026	-234.184	3.92277	-201.511	202.403	-164.449	295.546	-159.263	-63.3291	5.39251	298.159	-170.653	-2.93842	30.4174	162.748	-95.159	-48.5197	-93.0871	-43.9896	-28.988	171.659	-176.343	162.224
352	2532.92	4.58284	2.33992	88.1209	82.9113	-110.101	-291.026	52.6213	175.906	35.0074	21.2128	50.23	103.486	-241.397	188.243	-232.646	4.38834	-203.721	194.234	-154.384	290.721	-155.483	-62.0869	4.96203	305.175	-179.265	-1.35322	29.6528	164.068	-95.5655	-47.4826	-93.181	-51.0417	-23.3164	173.174	-176.43	163.212
353	2559.9	4.57983	2.3322	85.9443	81.8839	-109.763	-290.251	51.8787	176.909	34.1189	21.358	49.3491	100.545	-238.878	182.729	-227.875	5.13938	-202.573	197.503	-157.99	289.178	-154.305	-62.5102	5.4604	297.371	-172.773	8.76816	19.7564	164.559	-95.7452	-47.1291	-93.1251	-54.0423	-20.7631	173.657	-176.42	163.264
354	2603.25	4.56889	2.30544	84.4562	81.2298	-109.42	-292.042	54.9139	181.148	29.1157	22.287	48.7018	100.38	-239.883	177.994	-223.447	6.31064	-206.136	189.847	-148.046	286.013	-150.615	-61.2011	5.53124	292.688	-169.713	18.2771	10.3737	165.658	-96.3348	-42.1839	-98.0834	-54.5484	-20.7351	174.284	-176.48	163.542
355	2511.82	4.58346	2.31221	85.4759	81.0277	-109.428	-292.88	56.1374	181.849	28.0992	22.5513	48.6703	100.683	-240.388	177.724	-223.292	6.3554	-211.992	176.379	-131.269	283.553	-147.077	-59.1328	6.64055	294.892	-170.817	8.92183	20.3737	164.12	-96.3248	-42.4515	-97.6905	-55.5117	-19.8826	174.397	-176.477	163.616
356	2608.55	4.56063	2.32617	87.6308	82.6211	-109.008	-296.308	61.5741	188.596	20.1054	24.0572	48.8016	103.804	-243.587	180.721	-226.205	6.60679	-207.081	184.851	-142.331	284.369	-148.933	-61.0137	6.84243	302.847	-179.172	2.34999	27.9362	164.315	-97.1227	-39.7292	-99.976	-57.607	-18.6282	175.214	-176.698	164.205
357	2660.05	4.55179	2.32445	86.4277	82.3791	-108.83	-297.223	63.276	191.077	17.1614	24.6401	48.8221	104.5	-244.275	181.639	-227.136	6.69099	-211.101	174.942	-130.222	283.298	-146.896	-59.7194	7.10056	294.511	-171.984	12.4382	17.8568	164.924	-97.6103	-38.6486	-100.867	-57.7939	-18.8744	175.461	-176.655	164.315
358	2783.27	4.54457	2.3173	86.2844	82.552	-107.611	-296.995	63.6799	197.06	11.182	25.5911	48.3665	104.348	-244.631	179.168	-225.305	7.70206	-209.395	181.186	-137.558	281.347	-145.419	-60.4017	6.16353	295.937	-174.613	17.0231	14.1604	168.569	-98.2155	-39.664	-101	-59.8856	-15.8866	175.456	-176.715	165.311
359	2617.5	4.56894	2.34114	88.3256	82.7645	-107.9	-294.832	60.6	193.419	15.424	24.7888	48.0233	103.511	-243.799	177.816	-224.319	7.96606	-205.698	190.118	-148.171	281.456	-146.507	-61.6308	7.26815	304.955	-180.686	-3.44238	35.5942	168.307	-100.937	-42.1992	-98.6199	-56.0025	-20.6173	175.497	-176.785	165.489
360	2598.33	4.56472	2.36434	89.8972	82.9835	-107.791	-293.505	58.7921	192.355	16.8757	24.5017	48.053	104.824	-244.901	179.43	-226.085	7.90976	-208.918	181.426	-137.27	280.516	-145.183	-60.5896	6.98047	312.875	-187.456	-13.9979	46.3253	167.668	-101.625	-41.0129	-99.4568	-55.9015	-21.6447	175.627	-176.635	165.721
361	2591.03	4.55055	2.35417	88.0719	81.981	-107.517	-292.436	57.4514	192.405	17.1167	24.4344	45.1413	98.5379	-239.271	166.68	-215.78	10.0622	-202.036	197.075	-156.427	283.846	-150.027	-63.5332	8.37364	308.169	-182.556	-8.65896	40.9015	167.099	-100.982	-42.3313	-97.9167	-57.4187	-20.4501	175.614	-176.714	165.878
362	2579.88	4.50255	2.32934	86.4177	79.9943	-107.608	-289.947	54.3457	189.997	20.0203	23.9576	41.6013	94.7879	-236.159	151.627	-203.115	12.3517	-208.603	181.223	-136.797	281.251	-145.724	-61.2935	8.52953	307.471	-183.504	-1.39463	34.0329	168.507	-99.6635	-46.8799	-94.0845	-56.7021	-20.5691	174.53	-176.643	166.441
363	2623.87	4.51681	2.33295	85.7518	80.0612	-107.622	-288.738	52.812	188.761	21.5101	23.7081	41.5961	94.7907	-236.165	151.591	-203.081	12.3569	-204.095	192.069	-149.763	281.421	-146.824	-62.9032	8.48038	307.184	-184.813	5.50236	27.5664	169.897	-99.194	-47.673	-93.5772	-56.6933	-20.4573	174.227	-176.587	167.021
364	2589.26	4.50534	2.30865	83.0191	79.0302	-107.648	-288.45	52.5598	188.601	21.6605	23.6953	41.5689	95.1201	-236.623	151.271	-202.743	12.4811	-209.91	177.452	-131.643	280.332	-144.683	-60.9503	9.44383	289.37	-167.052	19.1332	14.3776	170.54	-101.358	-46.3745	-95.0272	-54.5763	-23.5784	173.716	-175.435	167.35
365	2621.53	4.53644	2.33568	86.306	80.1725	-106.858	-290.451	55.9996	195.181	14.3374	25.0061	41.561	95.1246	-236.634	151.216	-202.69	12.4889	-208.245	181.952	-136.774	279.967	-144.492	-61.6183	9.82284	303.779	-180.251	0.920262	33.5014	169.722	-100.743	-48.577	-93.2394	-53.9083	-23.9933	173.178	-175.51	167.809
366	2591.26	4.52823	2.33712	85.4935	79.5753	-108.019	-287.322	51.3086	186.496	23.8191	23.3616	41.6427	95.9067	-237.329	154.547	-206.251	12.5604	-208.271	179.23	-133.489	280.36	-145.498	-61.7947	10.733	300.384	-176.415	1.97489	32.3757	169.236	-101.039	-47.3806	-93.9777	-54.3541	-24.4414	173.523	-175.415	167.845
367	2741.54	4.5657	2.34398	87.4556	81.0651	-108.4	-287.659	51.9304	186.248	23.8191	23.275	42.5295	97.8695	-239.487	159.506	-210.879	12.1102	-201.263	194.404	-152.578	283.165	-149.005	-64.3846	10.524	308.485	-184.549	-3.89768	38.7377	169.533	-100.186	-49.9151	-92.2285	-53.022	-25.282	172.695	-175.416	168.337
368	2695.4	4.55261	2.34465	86.5659	80.579	-108.325	-287.726	52.0234	186.416	23.6183	23.3399	40.1845	95.4026	-237.497	146.958	-199.839	13.4575	-199.514	196.527	-155.842	285.156	-150.727	-65.3176	10.6657	308.382	-185.603	0.733181	34.5922	170.438	-101.273	-47.9846	-94.1347	-50.5142	-28.9254	173.627	-175.977	169.086
369	2714.6	4.56659	2.33896	86.4442	80.1678	-108.78	-285.419	48.5134	181.487	29.2636	22.2964	40.2574	95.8495	-238.063	147.403	-200.336	13.4105	-200.576	193.883	-152.472	284.019	-149.173	-65.0136	11.151	308.383	-185.581	-0.511812	36.1764	170.287	-100.79	-50.2303	-92.2786	-49.7711	-29.4868	173.14	-176.086	169.287
370	2752.7	4.57245	2.3411	86.6201	80.8062	-108.242	-289.265	54.6261	189.374	19.9143	24.0471	39.8698	96.1665	-238.553	145.8	-199.123	13.6091	-199.051	195.319	-154.71	285.056	-150.474	-65.5362	12.4363	304.145	-180.939	-2.03655	38.3269	169.03	-103.162	-44.5303	-97.0725	-49.7692	-31.6386	175.153	-177.005	169.603
371	2784.27	4.56705	2.35112	88.1606	81.2451	-107.765	-289.415	55.178	191.883	17.2816	24.5339	39.9372	96.2859	-238.744	146.174	-199.462	13.6888	-199.969	192.761	-151.863	284.79	-149.546	-65.5367	11.9234	311.326	-187.415	-9.85885	45.9826	168.858	-103.078	-46.6688	-95.1634	-49.4458	-32.0384	174.715	-177.116	169.654
372	2609.16	4.56011	2.36016	88.3857	80.8766	-107.599	-288.638	54.123	191.571	17.8387	24.43	39.9028	96.1986	-238.663	145.89	-199.181	13.7073	-203.2	185.022	-141.77	282.374	-146.953	-64.4019	10.9598	313.95	-190.05	-12.4184	47.9685	170.176	-102.429	-47.3016	-94.5775	-51.0866	-30.2704	174.599	-177.357	169.861
373	2521.96	4.55054	2.34651	87.4724	80.6699	-108.482	-285.724	49.6137	183.82	26.4325	22.9417	41.6997	97.0535	-239.337	156.03	-208.422	12.9968	-201.288	190.286	-149.286	282.178	-146.805	-64.9802	11.3329	311.216	-187.436	-10.2022	45.8654	170.039	-105.237	-41.6617	-99.4338	-52.9137	-29.5639	176.008	-177.951	169.96
374	2623.65	4.66962	2.40974	88.937	81.5916	-108.967	-282.931	45.0127	176.335	34.8909	21.5875	43.8438	99.8847	-242.046	159.776	-212.045	11.9624	-197.069	194.258	-154.738	284.528	-150.661	-63.75	4.21961	321.807	-199.8	-15.741	50.7534	176.595	-102.955	-40.9138	-101.343	-56.7692	-23.958	175.563	-178.098	170.536
375	2799.38	4.68981	2.39298	88.1833	81.7018	-108.779	-286.701	51.0948	183.731	26.0417	23.062	42.6933	99.5729	-242.562	152.773	-206.024	12.6992	-195.886	194.876	-155.918	284.629	-150.719	-64.1007	4.99095	318.665	-198.415	-7.40956	43.3659	177.236	-101.997	-37.9517	-104.946	-59.3846	-20.384	175.586	-178.132	171.152
376	2687.29	4.65334	2.38115	86.9981	81.0512	-108.468	-282.183	44.2014	177.937	33.5596	21.6891	43.3351	99.5921	-242.767	156.671	-209.829	12.5997	-194.117	197.179	-159.131	285.135	-151.564	-64.7204	6.17516	312.907	-192.414	-5.81349	43.1942	175.685	-102.895	-36.308	-106.09	-61.2358	-20.9434	175.245	-177.176	172.99
377	2828.16	4.66105	2.36477	86.7976	80.8322	-108.209	-286.016	50.3345	185.622	24.4514	23.1908	41.7426	98.6134	-242.251	148.261	-202.691	13.3206	-196.221	188.303	-148.336	283.577	-150.223	-64.0563	6.58113	311.982	-192.462	-2.00471	40.2951	175.849	-101.88	-37.0005	-105.483	-63.7719	-18.3538	175.141	-177.06	173.426
378	3095.22	4.58909	2.32902	85.9488	81.0234	-108.999	-294.565	62.5069	197.507	10.3707	22.5029	42.372	98.8284	-242.576	152.029	-206.53	13.3324	-205.9	167.148	-120.19	277.53	-142.549	-58.8482	7.71697	304.736	-185.676	7.7061	30.3789	175.693	-104.933	-23.3206	-118.01	-69.8771	-14.2228	177.284	-177.492	173.649
379	3094.08	4.59192	2.32813	86.8471	81.3173	-110.006	-292.035	58.8269	190.2	18.204	21.2367	44.2621	101.95	-246.584	160.895	-214.137	13.5088	-204.179	168.054	-121.895	276.174	-141.731	-59.9405	7.6452	309.653	-191.228	6.38873	32.0855	176.294	-102.873	-28.3298	-113.808	-71.1671	-12.0565	176.282	-177.376	173.98
380	2984.43	4.5977	2.32969	87.4558	82.2552	-109.94	-290.752	57.6982	189.51	18.8682	21.5076	46.3343	106.672	-252.19	169.491	-220.96	13.2584	-196.095	182.107	-139.074	276.69	-145.118	-63.448	7.34142	315.182	-197.76	4.87234	33.9437	176.938	-103.011	-26.0218	-115.119	-74.0304	-10.5555	177.128	-177.534	174.574
381	2807.91	4.60029	2.33471	88.5347	82.5582	-110.111	-289.609	56.5311	187.946	20.447	21.4753	48.2242	111.915	-258.665	175.219	-224.805	13.1432	-192.77	187.242	-145.224	276.079	-145.971	-64.5754	6.75659	322.656	-205.164	-2.68587	41.9216	176.524	-102.664	-24.3548	-117.387	-65.6515	-15.5177	174.369	-174.913	171.011
382	2806.59	4.58652	2.35695	88.9726	83.5419	-111.318	-284.211	47.5476	172.113	38.12	18.6113	51.0454	115.181	-262.403	184.119	-230.855	11.3391	-179.643	207.284	-170.082	281.936	-155.281	-70.7011	6.25751	325.788	-210.634	4.67581	35.628	178.688	-97.5847	-36.0832	-106.033	-72.1018	-6.90624	175.345	-176.808	171.138
383	2795.84	4.57508	2.34729	89.0321	82.8113	-110.951	-283.621	46.6083	170.029	40.2739	18.7977	51.3296	116.637	-264.636	183.847	-230.206	11.7676	-183.084	194.93	-155.234	278.24	-151.556	-69.9861	5.46647	331.969	-218.14	6.6221	33.7306	179.549	-97.9594	-38.1736	-102.494	-74.9759	-6.26577	176.006	-176.547	171.659
384	2352.15	4.53053	2.33209	88.9832	81.677	-110.108	-280.609	42.4987	168.952	42.2906	18.7578	53.9051	124.545	-275.023	188.09	-231.799	12.0636	-191.142	179.942	-137.161	272.312	-145.039	-65.7181	3.56809	337.95	-223.61	3.21816	35.7508	178.092	-98.5988	-37.6895	-102.178	-77.0528	-5.15612	176.608	-176.544	171.391
385	2129.84	4.52835	2.32535	90.9394	82.4274	-110.005	-282.009	44.8702	171.966	38.6641	19.458	56.4946	131.186	-284.47	189.738	-230.591	12.4707	-190.107	182.256	-140.158	271.733	-144.258	-66.1699	2.42522	349.212	-235.009	-4.78947	42.9382	177.669	-97.483	-40.1429	-100.189	-76.4706	-4.32861	176.126	-176.426	169.853
386	2120.49	4.54964	2.34514	90.6995	83.2884	-110.368	-283.549	46.8813	170.259	39.6961	19.6412	57.2975	133.225	-287.308	190.331	-230.32	12.5371	-183.667	194.641	-155.312	272.438	-146.751	-68.1377	1.39922	355.882	-243.047	-2.13292	39.4576	178.849	-97.7773	-41.0364	-98.4688	-77.2358	-4.77791	176.46	-176.39	169.786
387	2090.65	4.53671	2.34116	88.3552	83.1412	-110.065	-283.072	46.248	170.438	39.6786	19.7728	59.7126	139.182	-295.863	191.339	-228.762	12.8058	-187.96	185.447	-144.212	269.634	-142.452	-67.0512	-0.196803	364.602	-254.558	4.979	32.1204	180.314	-97.8966	-40.9189	-98.3732	-77.2143	-4.96334	176.479	-176.211	169.241
388	2049.76	4.52345	2.3356	87.0918	82.8689	-109.927	-286.089	51.4519	178.057	30.8167	21.2156	62.809	146.12	-305.876	192.488	-226.608	13.0601	-185.361	190.307	-150.335	268.509	-141.758	-67.765	-1.44923	371.954	-263.804	9.42714	27.6329	180.906	-97.7898	-38.9968	-99.7469	-78.2402	-3.83117	177.003	-175.811	168.684
389	2062.82	4.54912	2.34431	86.7422	82.3233	-110.406	-286.467	52.0355	177.214	31.4312	21.0632	62.9195	146.812	-307.085	191.779	-225.961	13.0725	-188.859	179.594	-137.391	267.84	-140.571	-66.686	-1.58267	374.024	-266.381	10.1124	26.1995	181.499	-98.303	-40.37	-97.3381	-79.0406	-4.26158	176.808	-175.728	168.595
390	1929.71	4.54139	2.33865	84.4248	81.5181	-110.608	-285.418	50.2681	173.823	35.1681	20.5455	62.6919	143.542	-304.759	190.213	-224.046	14.3167	-182.492	193.628	-154.312	269.275	-143.73	-68.6491	-3.6819	386.26	-279.852	16.1959	18.6396	183.066	-98.133	-40.2523	-97.1811	-77.2259	-5.6108	175.892	-174.142	166.805
391	2002.58	4.56253	2.33546	82.7924	81.6012	-111.068	-286.426	51.7584	172.846	35.6173	20.6103	63.2129	145.324	-307.606	189.415	-222.95	14.3464	-177.659	203.206	-166.355	271.78	-147.086	-69.8901	-5.8214	394.219	-290.317	29.5163	4.37069	186.12	-97.7958	-41.9566	-95.5469	-76.7696	-5.69219	175.556	-174.044	166.689
392	1874	4.53993	2.3545	83.8306	81.5362	-110.78	-285.034	49.2291	168.861	40.2403	20.1668	65.6189	150.285	-312.714	197.388	-228.858	13.0766	-179.678	198.416	-160.517	268.131	-143.157	-69.469	-3.92765	392.192	-286.143	16.2837	17.9178	182.845	-97.8438	-39.6983	-98.2876	-73.8474	-7.31891	174.967	-173.181	164.862
393	1887.65	4.52735	2.35367	82.5989	81.4494	-110.551	-286.005	51.1938	173.109	35.5352	20.9219	69.095	156.302	-319.376	206.725	-235.076	11.0771	-182.243	191.921	-152.631	264.416	-139.071	-68.7497	-5.89432	400.08	-295.805	27.5412	5.57955	185.348	-97.6835	-41.8009	-96.3145	-71.125	-9.12865	174.123	-172.654	163.877
394	1872.8	4.53916	2.36535	82.2662	80.6278	-110.94	-286.615	52.0791	171.825	36.4515	20.8978	69.8904	157.974	-322.335	205.604	-233.121	11.474	-187.153	178.789	-136.848	260.689	-134.395	-67.1941	-5.56542	402.312	-297.58	24.6182	8.11803	184.603	-97.5865	-41.8216	-96.5176	-69.1593	-10.2827	173.637	-171.985	162.495
395	1819.61	4.52882	2.37638	84.0484	81.9352	-110.653	-288.529	54.5003	175.718	32.311	21.5375	68.9139	156.002	-320.432	203.933	-232.495	12.5663	-178.204	203.255	-166.684	263.536	-139.044	-69.6849	-3.51676	400.749	-293.455	9.65605	23.2926	180.825	-97.8933	-40.1148	-98.4875	-66.437	-11.9337	173.221	-171.106	160.979
396	1807.08	4.54874	2.37569	81.9509	80.7343	-110.659	-287.149	52.4807	173.922	34.5792	21.1288	69.1204	156.835	-321.97	203.227	-231.841	12.5645	-181.15	196.415	-158.377	259.602	-134.659	-68.977	-4.83403	406.473	-300.746	19.069	13.2597	182.591	-97.8274	-38.6184	-100.359	-64.4854	-13.032	172.731	-170.318	159.839
397	1736.54	4.54045	2.3782	82.6535	80.208	-110.336	-286.844	52.2412	175.467	33.1449	21.3579	69.9118	157.825	-324.097	202.969	-230.682	13.0806	-186.221	185.083	-144.736	255.891	-129.61	-67.6251	-3.62735	404.709	-297.358	9.70479	22.7865	180.422	-97.781	-39.5077	-99.8985	-62.2623	-14.633	172.123	-169.754	158.87
398	1778.32	4.55342	2.388	82.4439	80.8576	-110.278	-290.692	58.7787	183.431	23.5066	23.0623	70.2231	158.459	-325.705	202.038	-229.611	13.2926	-180.352	196.4	-158.68	255.11	-130.328	-68.9974	-4.07955	409.406	-302.581	13.1674	18.9768	180.47	-97.0827	-39.3969	-100.376	-60.3875	-15.174	171.92	-168.849	157.479
399	1692.96	4.55785	2.392	82.6615	79.9286	-110.573	-286.293	51.4757	173.775	34.9198	21.0843	70.2536	158.575	-325.915	201.948	-229.522	13.2931	-183.453	189.357	-150.033	251.856	-126.689	-68.2696	-3.01811	405.117	-297.121	5.03506	27.6332	178.902	-97.1658	-39.8847	-100.056	-57.8793	-17.0121	171.257	-168.229	156.657
400	1705.85	4.57972	2.40833	82.1239	79.2556	-111.009	-286.9	52.4436	172.633	35.6406	21.0622	70.6529	159.795	-328.051	201.33	-228.766	13.3065	-187.975	175.945	-134.088	248.819	-122.837	-66.7309	-3.30307	408.953	-300.926	5.35405	26.5893	179.093	-97.2834	-40.2267	-100.023	-54.5912	-19.4859	170.472	-166.975	155.03
401	1338.37	4.55611	2.3852	84.5451	80.0149	-111.344	-287.268	53.0711	171.164	36.7469	21.035	71.5486	161.906	-331.431	201.264	-228.032	13.3275	-191.923	162.743	-119.469	252.297	-124.265	-65.3004	-2.05101	398.588	-289.311	-5.01763	38.1435	177.754	-97.5813	-39.8032	-100.623	-52.4928	-21.3499	170.136	-167.847	155.987
402	1363.24	4.52039	2.36287	84.4242	79.9027	-110.114	-286.302	52.3517	178.096	30.3683	21.7763	75.8108	169.098	-346.868	194.448	-217.371	16.1467	-198.859	143.69	-98.6827	262.803	-130.774	-63.2058	-2.28523	400.566	-292.245	-0.0610213	32.7372	178.87	-98.0065	-40.9002	-99.6818	-49.3388	-24.1545	169.447	-168.474	156.89
403	1370.17	4.43478	2.36565	86.8424	81.6783	-110.322	-285.277	50.7896	176.207	32.6255	21.2948	76.0184	169.422	-347.612	194.176	-216.826	16.3586	-203.471	124.13	-80.2788	279.357	-142.338	-62.3759	-1.80925	399.186	-289.544	-6.56987	39.4766	177.531	-97.9077	-41.2779	-99.0566	-48.8089	-24.0746	169.151	-169.328	158.556
404	1443.85	4.40102	2.38135	88.3076	82.9348	-109.696	-286.842	53.6738	182.955	25.3373	22.4498	79.7451	174.239	-357.996	192.989	-211.835	18.681	-205.362	112.346	-69.3515	289.193	-149.889	-62.0652	-1.68911	398.562	-289.058	-7.11178	40.656	176.676	-97.3582	-40.6195	-99.24	-51.2494	-21.5906	169.14	-169.803	160.125
405	1359.6	4.42347	2.35491	85.8065	80.733	-109.876	-282.221	46.1958	175.146	35.0816	20.5539	80.3992	177.622	-366.225	182.952	-201.226	21.2604	-204.005	115.761	-72.5099	285.89	-147.752	-62.3683	-2.36239	404.839	-295.847	-3.15736	35.6191	177.456	-95.7162	-44.9619	-94.3168	-67.9563	-9.28013	169.461	-169.986	164.043
406	1223.57	4.37542	2.3466	86.1556	80.8365	-109.413	-284.849	50.5879	182.595	26.7255	21.8853	83.2297	181.65	-377.386	176.351	-191.549	25.1795	-202.901	113.394	-71.7429	288.009	-148.584	-63.6811	-2.18649	406.34	-297.2	-4.83837	37.2707	176.353	-95.5069	-45.5448	-93.9321	-66.2529	-10.1435	169.409	-170.071	162.719
407	1149.1	4.39142	2.35479	86.4282	80.6459	-109.679	-282.136	46.206	177.658	32.7788	20.7004	85.8189	186.532	-387.862	172.186	-184.88	27.8791	-203.362	110.629	-69.2016	290.314	-150.349	-63.4793	-1.61661	402.536	-293.111	-7.69675	41.0014	175.608	-96.8227	-41.9382	-96.6877	-72.1537	-8.61224	170.665	-170.538	166.677
408	1020	4.40673	2.36595	86.5564	80.0795	-109.843	-282.83	47.3455	178.715	31.4416	20.8547	89.6075	191.916	-403.911	162.487	-171.078	34.0039	-203.066	110.473	-69.1148	290.205	-150.297	-63.4596	-1.59675	410.434	-298.172	-17.6928	49.2117	173.131	-97.1365	-41.3258	-97.5427	-68.0824	-11.3027	170.397	-170.196	163.491
409	1076.46	4.3897	2.36674	86.6022	81.1149	-110.059	-283.986	48.8822	178.669	30.5812	20.9857	85.724	186.58	-386.284	176.183	-189.451	26.3984	-203.807	106.962	-65.7241	289.046	-148.393	-63.1185	-1.75023	420.187	-305.772	-22.081	51.839	171.003	-97.4697	-39.5854	-99.5641	-62.5111	-14.5429	170.037	-169.615	159.64
410	1093.26	4.41054	2.36123	86.3451	80.5658	-110.334	-283.206	47.7017	176.89	32.6433	20.5491	88.2394	190.608	-397.59	169.18	-179.795	30.4784	-203.894	105.362	-64.3814	289.836	-148.832	-63.0588	-1.43715	410.535	-299.693	-11.1162	42.5529	174.264	-96.7057	-42.1363	-96.9846	-66.9776	-11.2939	170.221	-170.263	163.288
411	924.342	4.41846	2.37523	86.1587	79.4665	-110.836	-283.653	48.3763	175.966	33.3239	20.3558	91.83	193.362	-413.648	153.845	-159.914	38.7687	-203.568	105.281	-64.3632	289.697	-148.761	-63.0333	-1.38633	418.217	-304.816	-18.9731	48.6631	172.012	-96.6579	-42.539	-96.8503	-62.9553	-13.5584	169.884	-170.045	160.21
412	1003.09	4.40347	2.35739	86.1189	80.2106	-110.254	-285.622	51.8703	182.702	25.8851	21.6025	90.3631	192.44	-407.641	161.464	-169.777	35.3459	-203.882	104.161	-64.9132	292.442	-148.845	-63.393	-1.40965	415.157	-304.746	-7.91184	38.4534	174.244	-96.4446	-45.7771	-93.8117	-67.6337	-11.2081	169.317	-170.198	164.06
413	1092.27	4.40211	2.37108	85.6907	80.1425	-109.751	-288.094	56.0081	189.261	18.415	22.9129	92.1514	194.184	-416.27	153.626	-159.889	39.3694	-204.905	100.571	-61.8434	294.391	-149.688	-63.1572	-1.78833	412.973	-305.516	3.93455	27.3178	176.942	-96.7612	-41.746	-97.9739	-66.182	-12.0503	169.651	-170.147	165.123
414	928.451	4.40435	2.37429	86.3772	79.6421	-110.961	-282.655	47.2265	175.386	34.1915	20.1296	91.9384	193.956	-415.328	154.497	-161.015	38.9598	-203.33	100.308	-61.1833	292.95	-149.833	-63.4157	-0.827926	415.151	-303.481	-14.2709	44.7891	172.625	-96.2676	-43.4363	-95.7022	-66.1263	-11.3238	169.868	-169.992	162.598
415	1047.97	4.39147	2.35666	86.5495	80.4847	-110.191	-283.961	49.6466	181.723	27.4829	21.2342	90.257	191.939	-407.768	161.373	-169.955	35.6655	-203.778	99.9107	-61.2673	294.76	-150.453	-63.1388	-0.979576	412.08	-302.533	-7.22752	39.2336	173.348	-95.399	-45.775	-93.3988	-74.3287	-5.76781	169.588	-169.939	166.842
416	931.631	4.34662	2.37053	86.8444	80.336	-110.141	-282.914	48.4491	183.537	25.2243	20.9945	90.4288	191.988	-408.485	160.637	-169.002	36.1013	-204.658	93.6272	-55.2158	289.135	-143.775	-62.6684	-0.734128	421.426	-307.475	-20.7528	51.3212	168.781	-96.9674	-43.1777	-95.6829	-66.8299	-12.1811	169.908	-169.429	162.694
417	971.647	4.34809	2.36645	87.2067	80.0173	-110.587	-279.026	42.1663	175.114	35.2243	19.2689	90.4254	191.986	-408.469	160.653	-169.022	36.093	-204.338	93.0938	-54.8055	289.221	-143.88	-62.6642	-0.88535	411.385	-299.066	-20.4126	52.7254	170.544	-96.1741	-44.2396	-94.5842	-73.8631	-7.15917	169.867	-169.735	166.767
418	965.137	4.35454	2.36824	87.5093	80.2444	-110.818	-280.543	44.5723	176.997	32.7469	19.6439	90.5863	193.014	-409.905	160.659	-169.022	36.2211	-204.448	92.134	-54.117	289.68	-143.936	-62.586	-0.943077	418.622	-304.57	-24.3658	54.9931	169.122	-95.5586	-47.7714	-91.4419	-68.1557	-10.1852	169.229	-169.667	163.467
419	987.472	4.34048	2.40466	87.4117	80.8793	-109.865	-279.368	41.0431	170.257	40.9646	18.964	89.9116	189.551	-407.781	162.43	-172.55	35.8123	-204.007	80.8724	-45.2354	295.194	-147.124	-62.6963	0.0552506	412.017	-301.092	-14.6305	46.3715	171.38	-96.889	-42.3665	-96.6815	-64.0267	-13.7707	169.707	-169.85	164.998
420	958.306	4.35319	2.35715	86.5301	79.7907	-109.926	-278.399	39.6716	168.674	42.819	18.6902	89.9116	189.551	-407.781	162.43	-172.55	35.8123	-201.915	94.3289	-55.932	287.935	-143.625	-62.505	-0.39849	423.328	-308.141	-27.7885	57.5374	167.718	-95.8643	-45.071	-94.1952	-65.5073	-11.5513	169.432	-169.702	160.934
421	1006.25	4.37295	2.35088	86.3534	79.831	-110.455	-281.228	44.2257	172.002	38.2592	19.3181	89.9114	190.157	-408.488	162.346	-172.55	35.861	-201.799	94.4041	-56.0544	287.823	-143.468	-62.4006	0.0859153	415.605	-304.06	-15.8006	46.8327	170.811	-95.618	-46.7355	-92.3879	-71.3359	-8.22221	169.416	-169.789	165.006
422	903.343	4.33553	2.3877	87.138	80.5401	-110.322	-280.691	43.3436	171.095	39.4545	19.1849	89.9395	190.184	-408.622	162.216	-172.385	35.9304	-201.611	87.0209	-50.2339	290.978	-145.097	-62.8937	-0.035674	422.536	-307.961	-25.9855	56.1867	167.763	-97.2884	-42.0814	-96.9417	-62.535	-15.1789	169.699	-169.257	161.435
423	983.946	4.3491	2.37402	87.275	80.6756	-110.563	-284.752	50.0295	178.395	30.4973	20.5489	89.9693	190.925	-409.464	162.218	-172.464	35.9567	-201.202	89.0881	-51.9044	289.3	-143.953	-62.6998	0.547074	405.245	-296.492	-8.85062	41.762	173.199	-97.5523	-41.0761	-97.9961	-59.7114	-16.9728	169.481	-169.654	163.231
424	1091.46	4.37994	2.35921	85.7954	80.0408	-110.28	-288.106	55.7659	186.043	21.4246	22.1405	89.9969	190.979	-410.362	161.765	-172.188	36.2468	-200.014	95.2395	-56.7592	283.75	-140.266	-62.3691	0.11348	406.787	-300.787	4.87715	27.7247	176.042	-97.4871	-44.1307	-94.4684	-63.543	-15.3402	169.891	-169.862	164.753
425	1117.02	4.39305	2.3669	85.5888	79.9944	-112.166	-286.924	51.7436	175.346	33.5266	19.2851	89.7328	189.975	-409.214	162.422	-173.262	35.9404	-199.459	90.6239	-52.9818	286.26	-142.074	-62.5978	-0.0685936	405.118	-299.961	7.29324	25.5983	176.937	-97.1579	-43.4554	-95.1773	-65.4613	-13.5956	169.93	-169.965	165.462
426	1009.88	4.38838	2.37662	86.368	80.0558	-111.535	-286.01	51.8954	176.752	31.6253	20.1916	89.4576	188.634	-408.019	162.846	-174.124	35.7574	-198.269	90.2894	-52.7011	285.038	-141.283	-62.7202	0.79101	409.477	-301.026	-5.98369	37.6834	173.474	-96.9382	-44.969	-93.6141	-67.05	-12.6336	169.852	-169.683	164.882
427	1082.06	4.39956	2.36685	85.679	79.8066	-111.383	-289.524	58.0605	184.398	22.3342	21.861	91.0099	190.098	-415.987	154.756	-164.302	39.6107	-197.738	92.6065	-54.56	283.104	-139.977	-62.4869	0.600651	406.803	-300.865	4.23097	27.9078	176.041	-97.3381	-42.0067	-96.6148	-68.8553	-11.608	170.081	-169.865	166.29
428	1158.04	4.41922	2.3405	85.5071	78.8032	-111.038	-290.889	60.5996	188.738	17.3761	22.7573	92.8742	194.255	-425.431	149.567	-157.414	42.4238	-196.05	102.897	-63.62	278.404	-136.878	-61.9227	0.834932	401.932	-297.022	6.65843	26.4953	176.877	-98.5529	-43.1428	-95.2093	-69.065	-13.5522	169.961	-169.929	167.511
429	1016.27	4.44889	2.32845	86.2925	78.4234	-111.287	-289.69	59.2761	186.894	19.3414	22.4768	92.4218	196.664	-424.762	155.604	-164.462	40.4191	-194.218	109.966	-69.453	272.506	-133.431	-62.2859	1.94244	403.351	-294.62	-10.5138	43.0342	172.835	-97.8311	-42.3128	-96.3783	-68.8557	-12.2534	169.834	-169.595	164.041
430	1090.6	4.50403	2.34379	84.8315	77.5712	-111.395	-291.624	60.0542	181.601	25.8023	22.7584	93.4546	197.349	-429.949	149.076	-156.502	43.2078	-191.512	120	-80.4902	275.291	-136.697	-62.703	-0.0902686	399.144	-295.24	1.0704	32.9286	178.306	-99.3281	-41.5829	-96.8855	-66.2123	-16.2105	169.719	-169.809	165.816
431	1171.98	4.50637	2.30498	83.7692	76.9746	-110.607	-290.49	58.7791	184.585	23.1996	22.9443	93.7503	196.993	-431.626	150.214	-158.212	43.8764	-188.325	127.902	-88.5554	272.826	-135.28	-61.8825	-0.405028	395.166	-293.668	10.5822	24.37	180.689	-102.351	-40.7281	-97.0364	-65.1178	-20.2251	169.614	-170.099	167.775
432	1210.35	4.50264	2.31529	83.0825	77.5302	-110.311	-291.075	60.1214	187.729	19.672	23.4863	91.7889	193.551	-422.342	158.362	-168.589	40.1426	-189.62	121.629	-81.5024	269.37	-132.174	-62.2989	-1.34322	396.91	-297.281	20.8569	13.9793	182.789	-99.5872	-40.6719	-97.4531	-70.2965	-13.808	170.318	-170.163	168.232
433	1226.86	4.49879	2.33539	82.3959	77.7491	-111.07	-288.729	56.3559	181.161	26.9925	22.1132	91.7244	193.438	-422.016	158.62	-168.916	40.0241	-191.237	111.834	-71.9195	277.305	-137.541	-61.6546	-3.27939	402.488	-304.638	28.2624	7.03478	185.604	-100.445	-39.8877	-98.0854	-69.7946	-14.8201	170.33	-170.366	169.656
434	1270.14	4.47677	2.30456	83.854	77.5156	-110.534	-290.844	60.2513	187.75	19.4052	23.4543	93.2625	198.022	-430.758	155.897	-164.996	42.4401	-188.302	119.562	-79.9469	273.819	-135.208	-61.6031	-1.66237	394.489	-295.811	19.9622	16.7531	183.408	-101.014	-42.9464	-94.6962	-71.5378	-14.4103	170.217	-170.433	170.469
435	1196.14	4.50847	2.30037	83.59	75.9592	-111.875	-284.347	49.5969	170.787	38.6071	20.0319	94.8508	204.711	-440.17	156.038	-164.24	43.9134	-187.828	120.82	-80.858	271.14	-133.287	-61.9494	-0.109251	390.772	-290.201	8.49983	28.5751	180.358	-98.6483	-43.638	-94.4034	-76.0968	-9.03354	170.526	-170.388	169.949
436	1048.26	4.47186	2.30917	85.5405	77.7341	-111.048	-289.973	57.5845	180.092	27.9982	21.9483	91.2886	199.347	-421.731	173.8	-184.644	34.689	-185.833	131.144	-89.3432	264.883	-129.203	-62.1494	1.12558	392.897	-289.081	-5.85709	42.0549	176.683	-99.2572	-43.9156	-93.8322	-74.6361	-9.72865	170.534	-169.87	166.527
437	922.719	4.45811	2.30523	84.6124	77.0087	-111.114	-284.295	48.7365	169.892	40.1076	19.9326	90.2872	196.725	-417.656	175.867	-188.001	33.3876	-185.514	130.613	-88.751	264.519	-128.968	-62.0589	1.01985	401.352	-295.704	-11.1819	45.6199	174.92	-99.5958	-43.8413	-94.0984	-70.1916	-12.6721	170.021	-169.274	163.377
438	813.686	4.42623	2.30239	83.7731	76.7584	-110.546	-282.309	45.8304	169.368	41.397	19.733	89.6913	194.463	-415.707	175.354	-188.123	33.4707	-185.376	130.741	-88.8507	263.898	-128.44	-61.9955	0.798922	413.222	-304.71	-18.3636	50.7359	172.179	-99.5125	-41.5214	-96.8123	-65.6104	-14.7222	169.304	-168.575	159.358
439	792.69	4.40748	2.29646	82.684	76.5731	-110.145	-281.114	44.5951	169.87	40.9879	19.8982	89.2307	192.393	-414.294	174.628	-187.894	33.7634	-185.098	130.947	-88.9553	262.876	-127.615	-61.8469	1.1388	425.199	-313.94	-21.8813	52.5812	168.987	-99.4142	-38.9962	-99.7785	-62.6677	-15.4586	168.633	-167.791	156.018
440	772.1	4.4241	2.29718	81.1189	75.6633	-109.542	-283.244	45.6129	168.235	42.7115	20.6754	87.9572	189.315	-413.087	173.633	-185.506	31.8989	-180.336	147.001	-102.569	252.431	-120.712	-61.486	1.29827	425.049	-313.897	-20.6556	51.252	168.87	-99.881	-36.4622	-102.554	-60.781	-16.1178	168.438	-167.192	153.727
441	798.316	4.40368	2.26273	81.8838	76.1903	-109.758	-286.65	52.072	175.758	33.2175	22.1219	87.7157	188.23	-412.063	173.556	-185.724	31.9762	-180.143	145.987	-101.417	252.224	-120.57	-61.3105	1.47425	405.866	-300.031	-7.23493	40.3322	174.011	-100.398	-33.618	-105.813	-55.4272	-20.0373	168.369	-167.785	155.32
442	839.798	4.38019	2.22404	80.5922	74.3927	-109.537	-279.939	41.5881	164.942	46.4118	19.9252	89.2459	188.567	-422.499	158.274	-168.518	38.3172	-179.66	146.305	-101.684	251.17	-119.784	-61.2271	1.83152	397.782	-293.456	-2.83736	37.4257	175.37	-100.641	-29.3703	-109.967	-58.1599	-17.4335	168.485	-168.394	157.144
443	947.634	4.3628	2.20341	80.5743	74.2561	-109.719	-278.056	39.3589	163.141	48.3557	19.2952	89.4474	188.854	-423.905	157.895	-168.191	38.9374	-178.987	145.618	-100.832	250.232	-119.171	-61.1053	2.46925	390.009	-287.34	3.52758	32.4715	176.494	-101.46	-28.0748	-110.795	-59.3891	-17.3794	168.828	-168.759	158.991
444	963.159	4.33566	2.2298	82.9516	76.3854	-109.613	-279.618	43.296	170.278	39.8893	20.4434	86.7869	183.993	-408.652	174.638	-188.217	32.1348	-185.254	125.578	-79.3398	257.224	-122.743	-58.7629	3.13194	389.958	-286.641	1.82247	33.9675	175.517	-99.9794	-33.6284	-105.627	-56.1507	-19.4392	168.671	-168.953	160.05
445	1006.37	4.32963	2.23437	82.8075	76.3862	-109.35	-281.485	47.2655	176.886	32.0838	21.6365	86.7605	184.189	-409.264	174.418	-188.176	32.2838	-184.889	124.461	-77.7646	251.579	-117.858	-58.391	3.10138	388.253	-286.317	9.10456	27.2256	176.773	-98.6583	-36.5223	-102.886	-56.5356	-18.9341	168.996	-169.201	161.333
446	1034.4	4.31705	2.25387	81.7977	76.158	-108.974	-280.026	44.9557	176.041	33.6214	21.3772	86.1725	182.499	-407.678	173.821	-188.176	32.3443	-187.021	116.399	-69.5971	254.968	-119.689	-57.5459	1.86812	394.944	-294.319	18.6789	16.9714	178.116	-98.2743	-41.4105	-97.8585	-55.5641	-20.9016	169.562	-169.564	162.517
447	1063.05	4.32871	2.25511	80.3329	75.5124	-109.388	-279.066	44.1665	174.069	35.369	21.0377	87.3712	184.965	-415.302	166.647	-179.852	35.4545	-187.025	111.846	-64.9664	254.465	-118.948	-57.0172	0.312363	400.856	-301.687	28.1899	6.74818	180.25	-97.1712	-41.3292	-97.8977	-60.334	-16.1736	169.535	-169.808	163.733
448	1024.6	4.33116	2.25086	78.4057	74.9463	-109.189	-278.242	43.3203	175.093	34.5945	20.964	89.3482	188.368	-419.931	160.473	-174.265	41.9646	-189.642	109.769	-67.2825	252.712	-116.306	-59.7217	-2.37828	405.823	-309.251	44.3594	-9.25736	184.176	-99.2873	-38.2146	-100.274	-60.3509	-19.1422	171.299	-171.089	165.15
449	966.209	4.37446	2.24193	76.491	73.5171	-109.77	-278.057	43.6431	174.062	35.1911	20.7564	88.2684	186.534	-414.73	165.332	-180.283	39.8016	-185.549	123.086	-79.4673	239.326	-107.166	-60.7105	-2.44041	416.659	-318.724	41.1991	-8.18021	182.65	-97.296	-42.8579	-95.8957	-64.5672	-13.8405	171.041	-170.484	161.556
450	1039.22	4.38023	2.25623	77.7347	74.1484	-110.429	-278.094	44.4698	173.131	35.4541	20.6467	89.4412	188.355	-420.882	159.129	-172.83	42.5482	-187.934	112.758	-69.493	247.108	-112.42	-59.9386	-1.78814	414.956	-316.689	38.1746	-5.13085	181.967	-97.2788	-42.7916	-95.5972	-72.0308	-9.11867	171.767	-171.262	165.35
451	986.652	4.382	2.26417	77.4833	74.088	-110.929	-277.562	44.3978	171.552	36.5965	20.4343	88.7399	187.036	-417.705	161.871	-176.327	41.342	-187.628	111.1	-67.7992	247.115	-112.378	-59.8367	-1.35131	419.367	-320.228	35.5237	-3.54639	180.755	-97.5793	-41.6036	-97.0085	-65.7816	-13.1282	171.399	-170.518	161.855
452	1033.39	4.38692	2.26907	79.9073	75.0707	-111.958	-278.048	45.3161	169.082	38.4458	19.876	87.5883	184.721	-412.023	166.245	-181.817	39.2867	-188.091	106.153	-63.2749	251.612	-115.603	-59.6255	0.733643	408.039	-307.987	23.5208	9.63806	179	-98.0702	-38.0674	-100.233	-69.2749	-10.726	173.074	-172.465	163.963
453	949.913	4.39803	2.29855	80.8463	74.9623	-111.739	-275.045	42.3026	165.221	42.2531	19.7756	85.5438	180.199	-401.533	174.267	-191.783	35.652	-188.383	104.827	-61.6653	246.333	-110.882	-59.4281	2.72151	410.018	-306.435	7.33195	25.2074	174.264	-97.839	-38.8905	-99.6789	-65.1651	-13.7785	172.196	-170.549	161.794
454	835.169	4.4251	2.30195	79.4102	73.0811	-112.222	-274.319	42.3848	163.928	42.8293	19.7084	89.2705	186.939	-421.306	154.929	-168.574	43.8373	-186.149	112.402	-68.1312	235.838	-103.44	-59.5064	3.15831	415.518	-309.793	0.114042	32.1008	171.397	-99.3326	-32.6615	-106.282	-61.6999	-16.6574	171.714	-168.368	158.463
455	791.476	4.36842	2.2851	82.128	74.1039	-112.035	-274.613	43.2227	166.41	40.1565	20.1103	86.5613	179.748	-408.343	162.733	-178.289	40.2403	-185.127	111.387	-66.8984	235.173	-103.148	-59.3259	4.01919	395.667	-290.529	-6.58409	40.5506	172.888	-100.055	-33.8955	-105.22	-55.1616	-22.565	170.813	-169.254	159.507
456	978.062	4.38506	2.28006	84.7715	76.0658	-112.698	-277.577	48.0898	171.56	33.8031	20.7049	84.6273	172.422	-395.83	171.669	-189.319	37.5164	-186.176	103.271	-59.0406	240.954	-107.101	-58.7853	4.83997	386.285	-280.983	-10.3335	45.6102	172.841	-99.0565	-33.9116	-105.488	-55.5714	-20.2749	170.768	-170.238	160.416
457	1194.05	4.40007	2.27021	83.1828	75.6692	-113.67	-282.848	56.2224	178.804	24.5464	21.7798	84.7434	171.469	-397.285	169.181	-186.798	38.3651	-183.656	105.099	-60.1428	237.611	-104.95	-57.9711	3.58713	386.158	-285.58	12.2405	23.3332	177.481	-98.94	-39.5461	-99.2135	-57.2726	-19.8296	170.816	-170.812	162.196
458	1273.37	4.40307	2.25501	81.2282	75.2971	-113.474	-285.312	61.5529	186.378	15.1938	23.6168	84.4453	169.385	-396.128	167.579	-185.348	38.8603	-182.758	106.577	-61.2665	235.053	-103.139	-57.789	1.08754	394.398	-296.721	29.195	5.55412	181.179	-98.9938	-42.4691	-96.0665	-56.8182	-20.86	170.843	-170.845	162.324
459	1152.88	4.39938	2.25816	78.5717	73.9478	-114.421	-281.684	55.1104	175.061	28.0779	21.1769	83.7708	168.746	-393.59	172.329	-190.976	37.0574	-180.418	109.024	-63.3151	227.954	-97.5535	-58.2945	-0.174317	401.868	-305.153	35.9475	-2.45055	182.527	-96.8623	-37.037	-102.737	-62.979	-12.1879	170.856	-170.678	160.824
460	1200.19	4.39779	2.23708	80.2093	73.9661	-114.587	-283.881	60.3893	181.539	19.5836	22.854	85.088	170.644	-402.298	160.81	-178.033	40.828	-179.253	112.361	-66.2395	224.435	-94.954	-58.0207	2.4639	389.691	-291.584	24.047	10.8254	180.034	-100.112	-28.9009	-109.973	-62.3219	-15.1422	171.639	-170.962	161.953
461	1360.72	4.41587	2.2326	82.4793	74.7577	-114.262	-286.04	65.3452	189.229	10.1788	24.7779	86.3602	173.97	-409.369	155.371	-171.44	42.7201	-178.122	115.577	-68.8798	222.805	-93.9863	-57.0647	4.0345	383.33	-284.255	16.7398	18.9254	178.207	-100.114	-38.7727	-99.5979	-58.1464	-19.9464	170.763	-171.035	162.332
462	1315.7	4.39717	2.25434	83.548	75.5383	-114.987	-284.422	61.3682	180.075	20.6485	22.7768	84.3651	168.949	-398.787	164.154	-182.034	39.3048	-179.958	102.629	-56.7216	230.682	-99.0499	-56.9336	4.42594	381.525	-281.804	12.815	23.3096	177.107	-98.2148	-38.5737	-100.531	-62.0474	-14.7039	170.754	-171.154	163.314
463	1369.24	4.38254	2.24991	81.7946	75.0023	-114.235	-288.17	66.465	186.387	13.618	24.0772	84.2002	167.605	-397.836	164.785	-182.828	39.2346	-177.696	109.151	-62.2025	224.385	-94.7989	-56.5312	2.37502	388.129	-290.751	26.1757	9.78079	179.327	-98.0057	-42.1414	-96.4921	-62.8578	-15.2499	171.167	-171.261	163.783
464	1341.89	4.3913	2.25406	81.7337	74.3073	-115.569	-285.29	59.7944	172.025	29.9986	20.7473	82.9502	163.414	-390.485	170.57	-189.82	37.444	-176.486	110.71	-63.8797	220.303	-91.3424	-57.1843	3.69579	381.601	-283.93	21.8814	14.9471	178.29	-98.7371	-39.3231	-99.0878	-64.2239	-14.9007	171.571	-171.365	164.446
465	1624.48	4.25654	2.17672	80.5593	73.0218	-115.165	-283.594	54.9791	164.337	39.58	19.6034	76.6742	143.595	-366.901	189.085	-209.742	30.8301	-170.259	132.536	-81.754	189.292	-66.9791	-54.9618	7.15217	376.106	-276.524	27.6144	7.21659	173.705	-97.9441	-44.0916	-94.2651	-66.3198	-13.1476	171.508	-171.575	165.067
466	1386.08	4.24666	2.18277	76.2897	71.2559	-115.124	-280.556	50.2698	155.512	49.1598	18.2799	76.9937	154.486	-379.058	178.97	-199.543	31.0583	-168.887	134.939	-84.4483	184.247	-62.8756	-55.4776	3.39257	390.377	-293.264	43.8757	-10.7877	177.866	-98.6597	-37.9305	-100.702	-65.2626	-13.7347	171.602	-171.218	163.965
467	1168.5	4.23258	2.19697	74.4471	70.0114	-114.129	-279.152	47.8835	153.023	52.7126	18.2645	78.2971	160.73	-390.386	165.986	-185.267	33.7085	-166.953	136.314	-86.4459	175.199	-55.2333	-56.456	1.85809	399.733	-302.783	48.7598	-17.0957	178.728	-97.0376	-42.666	-96.2516	-63.5301	-13.7111	171.101	-170.875	162.299
468	1176.72	4.19945	2.19079	73.6319	68.3236	-113.831	-277.826	47.0657	150.888	54.4024	18.5064	80.2873	155.945	-396.136	151.025	-167.889	40.082	-160.497	142.1	-93.4577	151.634	-35.1099	-58.0175	2.50548	398.284	-300.977	46.4412	-14.8683	178.074	-98.8361	-39.9072	-98.7437	-59.7306	-18.3686	171.262	-170.96	162.549
469	1320.61	4.26446	2.19221	75.412	68.9848	-114.54	-279.359	49.6978	153.587	51.1208	18.3581	80.0823	144.541	-387.83	152.842	-169.952	42.6389	-167.872	126.996	-74.411	182.718	-62.4849	-54.288	3.47794	386.899	-289.594	45.2327	-13.3023	178.823	-100.837	-39.8275	-97.8149	-57.9426	-22.4172	171.409	-171.638	164.11
470	1541.19	4.29588	2.19034	76.6135	69.2345	-115.477	-279.809	50.679	152.677	51.5004	17.6704	79.9708	140.943	-385.974	154.249	-171.292	43.1735	-166.339	129.33	-74.8756	180.808	-61.6493	-53.416	4.79277	377.907	-280.592	41.801	-8.82349	178.521	-101.647	-38.7709	-98.4927	-57.8513	-23.8046	171.879	-172.413	165.402
471	1546.24	4.26717	2.16791	74.2424	68.0895	-115.18	-280.092	51.4925	154.297	49.6575	18.0236	80.1277	136.486	-384.882	154.24	-170.958	44.4746	-160.067	141.276	-87.0133	160.938	-45.4709	-54.5917	2.63002	384.255	-288.162	49.7215	-16.9763	180.611	-102.236	-32.6673	-104.872	-60.5739	-21.1479	172.43	-172.437	165.453
472	1781.49	4.32367	2.17826	75.6025	68.673	-115.897	-279.944	49.6806	150.638	54.444	16.0816	80.1218	132.219	-382.842	155.322	-171.845	45.6932	-164.777	133.231	-75.8039	179.886	-62.0214	-51.8915	3.72482	375.138	-279.366	48.6266	-15.1526	181.019	-103.676	-32.0832	-104.761	-59.4387	-24.2643	173.135	-173.586	166.904
473	1963.48	4.34328	2.17902	77.2889	68.8841	-115.685	-278.543	48.3401	149.912	55.1473	16.0903	79.066	128.677	-375.915	165.1	-182.494	44.2616	-161.538	143.606	-85.7958	169.951	-54.1693	-51.8211	5.2871	369.804	-272.654	37.0283	-2.44102	178.352	-103.086	-38.4438	-97.5602	-66.3992	-20.2273	174.934	-175.763	169.497
474	2058.36	4.35472	2.17111	76.0955	67.9291	-116.158	-276.374	47.3822	150.028	54.2371	16.0981	79.3496	126.055	-375.48	163.736	-180.817	46.117	-156.685	153.53	-95.5631	158.983	-44.8928	-52.8118	4.0581	373.863	-278.212	38.9137	-3.17411	179.706	-103.639	-39.1932	-96.5852	-64.763	-22.4012	174.933	-175.773	169.527
475	2174.14	4.35398	2.16742	77.7056	68.1082	-116.403	-279.223	49.5005	151.944	52.7937	15.5987	80.0858	119.182	-374.223	159.06	-175.242	49.9369	-157.075	153.6	-94.3865	162.309	-48.1758	-52.0045	4.65732	368.654	-270.258	27.6321	10.0502	178.812	-102.707	-40.3617	-98.4323	-67.744	-17.0572	173.761	-175.623	169.814
476	2205.2	4.3485	2.1767	77.5611	68.2955	-115.431	-280.351	48.9962	145.075	60.2871	15.4383	79.8386	119.651	-373.692	161.848	-178.346	49.0229	-156.927	152.544	-92.9952	166.865	-53.0458	-52.4382	4.54709	367.641	-269.866	28.3016	9.87102	178.961	-103.425	-34.6025	-103.341	-73.3703	-12.4002	174.829	-175.783	170.285
477	2406.51	4.32859	2.16389	74.7563	67.1227	-115.346	-282.36	51.1462	145.313	59.8394	15.5161	80.7384	114.567	-376.014	154.729	-170.173	53.0992	-146.778	172.656	-115.996	144.83	-34.9307	-55.7347	2.5785	374.835	-278.684	38.1119	-0.992174	181.378	-105.108	-24.6688	-113.203	-74.912	-11.1831	175.754	-175.648	170.038
478	2630.06	4.32535	2.15355	74.5995	65.5502	-114.517	-275.283	43.8603	140.604	64.7395	15.268	82.335	98.7993	-371.581	147.274	-161.291	61.4263	-140.598	179.065	-122.227	131.96	-23.9076	-56.9435	2.89644	373.826	-277.407	36.3671	0.878402	180.915	-106.223	-31.8144	-104.898	-69.1941	-18.6607	175.419	-176.018	170.89
479	2762.49	4.29768	2.15254	74.3456	65.25	-114.391	-275.946	44.8183	139.881	65.1152	15.4515	82.472	94.0475	-370.274	146.864	-160.507	63.0178	-142.398	169.702	-110.325	126.613	-18.3289	-55.1912	1.57744	376.704	-281.018	39.6375	-2.34041	182.094	-105.869	-32.0493	-104.651	-70.0567	-17.7649	175.557	-176.359	171.93
480	2637.81	4.31801	2.11578	75.365	65.28	-112.868	-273.629	36.4012	138.571	71.3595	13.3077	82.3489	89.7426	-368.096	152.564	-166.951	63.87	-152.581	156.682	-94.7344	149.966	-38.6347	-51.7964	3.98944	364.83	-268.475	33.0255	5.43085	180.378	-107.361	-22.3614	-113.965	-75.0654	-14.2744	177.35	-176.95	172.915
481	2550.17	4.34936	2.11232	76.029	65.4445	-112.255	-269.457	30.9484	137.732	73.4675	13.0255	82.0586	86.9605	-363.756	157.533	-171.623	63.1354	-156.977	150.744	-87.0259	160.87	-48.3382	-49.9287	2.56704	363.278	-265.804	26.4575	12.69	181.244	-105.59	-22.4876	-115.201	-78.6785	-8.968	176.805	-176.876	172.662
482	2523.29	4.35225	2.11456	77.2838	65.3802	-111.972	-270.772	31.7077	137.454	74.0935	12.8762	82.646	81.8947	-363.496	153.845	-167.514	66.1316	-157.114	152.075	-87.3783	161.094	-48.8938	-49.2563	4.46677	363.309	-262.838	11.0194	28.0006	177.135	-106.468	-20.5882	-117.145	-75.7075	-11.4523	176.333	-175.989	170.771
483	2420.54	4.34282	2.12103	77.3493	65.2179	-111.689	-271.83	32.1291	135.272	76.5376	12.4584	82.4711	80.9326	-363.385	154.706	-168.239	66.0179	-156.88	153.552	-87.9948	161.715	-49.8725	-48.79	4.54479	368.402	-266.565	5.3054	32.7957	175.555	-105.35	-23.9996	-114.093	-74.7548	-11.0945	175.624	-175.429	168.95
484	2513.38	4.34481	2.1338	75.9922	63.4968	-110.09	-254.49	17.2137	131.169	79.9711	13.3599	83.2872	72.4145	-360.479	151.502	-164.455	70.1095	-137.71	190.637	-128.112	140.932	-31.8914	-57.8007	3.59468	377.392	-275.401	-5.49641	45.0942	175.383	-103.452	-28.6292	-109.495	-77.3793	-8.71401	174.962	-174.059	168.278
485	2325.31	4.30551	2.10299	72.926	61.9484	-108.107	-251.873	12.6924	137.831	75.3883	14.727	82.9906	67.0596	-357.274	158.138	-171.403	70.6314	-140.213	191.253	-127.904	153.6	-43.552	-55.9718	1.12057	393.083	-291.118	-0.0444006	37.8874	175.392	-102.053	-29.377	-109.516	-74.625	-8.52873	173.837	-172.577	164.732
486	2281.77	4.31604	2.10609	71.8491	61.4775	-107.315	-250.695	11.1268	141.19	72.5818	15.5196	83.4103	63.1893	-356.381	156.299	-169.418	72.5729	-138.874	199.297	-136.551	164.264	-53.5226	-55.7081	0.743999	397.844	-295.512	0.207989	37.1235	174.958	-104.494	-28.0614	-109.985	-68.8097	-15.0013	173.373	-171.626	162.962
487	2722.92	4.28551	2.09505	71.5902	60.6863	-106.57	-250.551	10.6099	144.873	69.2858	16.3562	85.7492	43.3787	-348.831	148.821	-161.392	81.7422	-137.043	202.484	-139.596	162.94	-52.9054	-56.2837	0.593718	403.33	-300.027	-1.76991	38.6635	173.952	-103.69	-29.6386	-108.629	-66.1028	-16.3399	172.798	-170.623	161.298
488	2725.77	4.27923	2.10629	69.4478	60.2484	-106.475	-249.434	10.3299	145.765	67.8972	16.7511	85.5787	43.9169	-351.607	147.185	-159.766	82.6197	-134.238	211.906	-149.648	170.106	-59.8197	-57.2168	0.339403	409.643	-307.609	9.96573	25.5777	174.809	-103.703	-29.7099	-108.671	-63.8329	-17.9834	172.332	-169.64	159.946
489	2659.13	4.22788	2.10429	69.1024	59.7184	-106.072	-248.879	9.72584	147.954	65.9017	17.2238	84.955	46.561	-353.909	149.734	-162.526	81.7096	-135.354	204.563	-141.223	161.616	-52.2019	-56.6762	0.428916	416.376	-313.023	6.39059	28.9792	172.883	-103.336	-30.6009	-108.481	-56.1298	-23.1515	170.309	-167.227	156.949
490	2727.39	4.2589	2.0718	72.6171	60.7373	-105.583	-252.563	11.9665	150.494	63.7049	17.9441	85.8809	36.7479	-349.467	149.27	-162.316	85.2698	-138.269	197.19	-131.42	163.247	-53.7454	-54.2869	1.48606	405.616	-299.654	-13.2776	49.5617	170.932	-107.624	-23.7734	-114.159	-51.0233	-30.5468	171.184	-168.065	157.438
491	2772.34	4.24206	2.0398	72.6257	60.8712	-105.24	-252.155	11.4385	151.546	62.8133	18.2326	84.8288	42.4126	-353.049	153.277	-166.544	82.9705	-139.472	196.146	-129.72	167.547	-57.5971	-53.1931	0.903152	398.916	-294.413	-8.36373	44.9841	172.83	-105.763	-23.7094	-115.093	-55.3996	-24.303	170.518	-168.944	158.452
492	2750.14	4.23727	2.02502	72.6926	60.6506	-102.44	-245.462	-0.10047	145.948	71.4258	18.9885	84.4698	38.8205	-351.172	160.891	-175.015	82.9501	-139.803	196.195	-130.931	163.323	-53.6409	-53.5981	1.88934	393.911	-289.813	-4.79803	40.6078	173.158	-106.432	-25.0621	-112.931	-55.1322	-25.9091	171.438	-170.136	159.681
493	3097.85	4.20373	2.00859	74.0989	62.5916	-101.72	-247.281	1.141	155.982	62.3242	20.238	84.408	32.4514	-345.647	169.351	-183.998	83.3439	-141.354	195.112	-128.806	175.922	-64.5888	-52.7175	1.49405	391.646	-285.702	-16.4115	52.5589	172.378	-116.739	0.107819	-135.491	-42.906	-44.3183	176.093	-171.709	159.659
494	2834.07	4.21134	1.99337	76.3879	63.8855	-102.036	-254.015	6.5071	162.248	56.8113	20.2179	85.128	21.5084	-337.042	175.378	-190.395	85.2978	-139.249	204.447	-139.722	181.609	-69.9113	-53.2069	1.22827	386.649	-281.52	-16.7548	53.9945	173.905	-107.167	-21.0301	-116.72	-62.6264	-19.8279	172.253	-172.434	161.799
495	2877.87	4.20144	1.97588	75.2204	62.9106	-101.6	-253.401	6.59221	164.105	54.6099	20.8573	86.9463	7.51785	-329.275	174.641	-190.895	88.8927	-141.312	195.225	-127.9	174.209	-63.652	-51.2461	1.58362	388.311	-284.764	-4.14511	40.2467	174.52	-107.721	-22.525	-114.827	-60.1921	-22.8571	172.464	-172.573	162.127
496	2972.44	4.17892	1.96029	73.8262	61.3511	-100.551	-244.883	-1.90547	157.096	61.4954	21.3673	88.2252	-0.71639	-325.429	171.491	-188.376	91.3495	-143.368	182.993	-113.633	158.727	-49.6859	-50.2338	1.3806	390.919	-289.035	8.04199	26.9236	175.754	-104.761	-29.1742	-108.749	-60.6943	-20.6024	172.103	-172.725	162.726
497	2945.79	4.15241	1.9615	74.0197	61.4917	-100.269	-246.517	-2.04302	153.44	65.7146	21.0948	85.8918	5.14432	-329.696	177.179	-192.118	89.0983	-144.988	179.264	-109.902	155.915	-46.7436	-49.4774	1.39293	390.69	-288.685	7.64466	27.2419	175.703	-103.268	-30.0706	-108.216	-62.9248	-17.3368	172.362	-172.885	163.415
498	2935.02	4.18101	1.9728	71.6625	60.5277	-99.654	-241.749	-7.10731	149.043	70.0814	21.3927	87.951	-9.66752	-321.972	167.123	-181.298	93.1735	-141.389	184.463	-115.97	145.903	-38.1322	-51.2742	-0.659602	397.907	-299.095	27.3112	6.32643	179.569	-99.316	-37.1658	-101.55	-63.3567	-15.3402	172.298	-172.899	163.543
499	3018.62	4.18583	1.97183	74.6893	61.6328	-99.9891	-243.844	-3.9766	150.473	67.8891	21.3496	88.628	-10.8757	-321.621	167.294	-182.799	94.2372	-138.909	188.465	-120.117	141.122	-34.1409	-52.4028	2.27638	387.628	-286.504	12.6685	21.8187	175.859	-100.399	-37.2866	-100.691	-62.8219	-17.1641	173.105	-173.076	163.967
500	3036.17	4.3056	1.98846	74.1818	61.2324	-98.0977	-237.372	-11.498	140.889	77.2215	22.2457	90.5957	-14.508	-319.942	165.892	-182.28	96.347	-138.702	187.43	-119.295	138.967	-32.1457	-52.8496	2.14116	386.006	-285.651	14.5405	20.3392	176.48	-102.712	-29.8028	-107.761	-66.0475	-15.1166	172.886	-173.157	164.32
501	2926.41	4.15905	1.94232	76.574	62.66	-98.6995	-241.47	-6.97536	142.982	74.6789	21.6817	91.5434	-22.1592	-312.297	165.548	-182.848	96.5688	-136.701	189.203	-124.039	135.397	-26.3511	-55.7959	5.56912	381.295	-281.003	8.47337	26.6496	172.819	-101.207	-36.4488	-101.082	-64.9247	-16.2563	173.139	-173.129	164.372
502	2965.56	4.10354	1.93124	76.5361	62.559	-97.5132	-232.574	-15.1364	137.87	79.38	22.8326	91.0451	-18.9719	-315.882	164.727	-183.028	96.7271	-132.06	190.913	-126.657	118.057	-9.79757	-57.804	6.27282	380.676	-279.795	8.74079	26.5765	171.376	-103.178	-31.4093	-105.495	-63.8771	-18.598	173.893	-173.655	165.224
503	3177.01	4.09939	1.90923	76.265	62.8641	-99.0928	-234.088	-10.7565	140.922	74.8588	21.9109	91.0661	-22.3766	-314.495	166.784	-185.574	96.7383	-129.455	192.842	-126.168	118.063	-10.0247	-58.1211	5.93344	378.618	-279.821	19.6544	15.2226	173.602	-100.941	-34.3917	-103.004	-68.2096	-13.0625	173.916	-174.044	166.04
504	3212.2	4.07843	1.90498	72.5719	61.0711	-99.5418	-231.319	-11.142	142.181	72.5449	21.8462	92.0557	-23.5474	-317.67	160.139	-180.153	98.7954	-130.65	188.565	-118.523	123.125	-14.849	-57.0726	3.35466	389.233	-292.829	35.5404	-2.32042	176.843	-102.365	-27.8384	-109.478	-68.4139	-13.0578	174.515	-173.568	165.064
505	2369.97	4.06627	1.88502	73.2856	60.6335	-99.7179	-227.138	-13.1462	143.751	70.1152	22.0496	90.3952	-18.1213	-324.785	165.923	-186.809	98.3063	-134.459	177.5	-101.741	127.141	-18.6631	-53.9403	5.27326	384.851	-287.07	34.2867	-2.69259	174.525	-102.728	-32.4933	-104.255	-65.0487	-17.4543	174.324	-174.013	165.777
506	1953.61	3.95232	1.8854	70.5464	60.5442	-89.6275	-211.651	-42.6391	105.208	116.002	28.9965	79.3434	7.88214	-349.138	175.654	-195.302	87.8517	-128.302	193.754	-120.547	119.593	-11.8101	-56.3276	3.15283	394.501	-298.014	47.0351	-17.1308	176.713	-98.1804	-35.1802	-103.539	-76.432	-1.23085	172.837	-173.628	163.684
507	1787.13	3.97348	1.89517	70.0227	61.1416	-91.0908	-215.04	-38.9661	110.038	111.336	27.5254	80.2341	-1.7986	-339.138	183.35	-203.594	88.3987	-126.976	202.071	-128.575	126.621	-19.2084	-56.3306	2.2251	399.958	-303.581	50.558	-21.5293	177.288	-98.7425	-34.4433	-104.104	-72.074	-5.47478	173.278	-173.586	161.899
508	1704.58	3.98105	1.88362	69.2805	61.573	-89.5151	-200.249	-51.596	111.456	108.898	29.8061	82.3124	-10.4469	-331.658	183.445	-205.142	89.7736	-123.708	210.575	-138.075	120.453	-13.2217	-57.1014	1.33369	410.467	-313.29	55.4034	-28.193	176.825	-98.4257	-37.7569	-100.792	-65.0216	-11.0105	173.198	-173.261	159.462
509	1730.22	3.95811	1.87969	69.7482	61.7354	-90.3367	-200.249	-50.554	115.896	104.263	29.2497	83.5281	-14.521	-328.379	181.898	-204.423	90.5782	-123.869	206.483	-133.113	110.851	-3.5351	-56.0616	1.64108	410.787	-313.235	55.1765	-28.1088	176.292	-101.348	-37.0726	-100.364	-56.6541	-21.487	173.813	-173.872	160.245
510	1754.68	3.96476	1.90039	70.7639	63.0537	-92.3176	-210.249	-40.725	120.643	99.795	27.0359	81.8865	-12.2452	-330.158	189.181	-210.175	90.416	-122.226	208.264	-135.376	107.827	-0.338928	-57.0584	-0.0887493	401.413	-306.679	65.1428	-38.0416	181.744	-101.52	-36.8963	-100.572	-54.1704	-23.9523	174.346	-175.982	162.011
511	1842	4.04188	1.88699	71.659	62.8509	-92.7216	-210.026	-40.4331	122.355	97.9311	26.7184	84.0424	-21.7379	-323.473	184.962	-206.829	92.3947	-125.061	209.09	-133.673	120.765	-13.8274	-54.3635	0.663008	392.423	-298.158	60.5869	-31.6491	181.582	-100.52	-37.7305	-99.5951	-60.7694	-17.4763	176.154	-177.18	163.511
512	1713.09	4.05043	1.90927	71.1394	62.2994	-91.0002	-200.026	-49.5225	119.843	99.8055	28.6639	84.6146	-23.1471	-322.44	183.887	-206.187	92.7341	-122.658	218.014	-143.504	127.197	-20.4072	-55.6748	1.20341	396.587	-301.169	55.1279	-25.9841	179.063	-98.5722	-39.8763	-98.9424	-56.5823	-20.3565	170.383	-169.984	161.646
513	1935.77	4.04236	1.89582	71.2364	61.8077	-91.2632	-199.802	-49.0635	121.977	97.4496	28.5939	87.0889	-22.1222	-323.918	174.747	-199.358	93.6167	-121.895	215.153	-140.847	119.033	-12.18	-56.0198	1.15422	396.236	-300.699	53.2171	-23.4961	178.648	-98.5265	-42.1491	-96.5153	-56.1386	-21.0797	170.006	-170.159	162.373
514	2044.13	4.03995	1.89846	72.3698	62.1486	-92.9206	-209.849	-39.3681	125.395	94.2402	26.6758	87.0972	-22.1396	-323.907	174.717	-199.334	93.6203	-121.582	217.112	-142.785	122.922	-16.0047	-56.3772	2.35361	388.542	-292.844	47.8501	-16.7003	177.791	-97.5928	-40.3472	-98.6181	-61.7241	-15.3047	170.423	-170.481	163.696
515	2071.46	4.05503	1.88889	72.1929	61.968	-91.2616	-199.753	-48.6122	122.683	96.4111	28.5741	87.0926	-22.1238	-323.941	174.677	-199.284	93.6306	-122.419	218.993	-143.707	132.219	-25.2091	-55.8295	2.44767	384.36	-289.277	49.3626	-17.541	178.459	-97.908	-38.9917	-99.6534	-65.434	-13.1449	170.937	-170.955	165.012
516	2241.44	4.06696	1.88169	72.3321	61.2123	-91.5877	-199.753	-48.0385	124.543	94.4339	28.4279	87.5766	-20.0559	-327.357	170.62	-195.772	94.2837	-123.563	216.329	-139.458	134.142	-27.255	-54.604	2.92664	385.635	-289.538	44.1673	-12.405	176.926	-96.9296	-45.6411	-92.7601	-65.9008	-13.6322	170.448	-170.975	165.68
517	2089.01	4.10102	1.90517	69.2569	60.224	-91.5707	-198.197	-49.076	125.593	93.2243	28.6459	87.2082	-16.4597	-330.957	170.981	-196.086	94.5771	-123.745	221.78	-144.456	148.68	-41.2923	-54.9209	0.704154	399.012	-302.891	50.2643	-20.8587	177.924	-97.5807	-40.6692	-97.9258	-67.1726	-12.3342	171.086	-170.526	163.028
518	2326.36	4.0977	1.91455	68.9953	59.6513	-91.8849	-198.197	-48.5657	127.244	91.4477	28.5194	89.761	-17.963	-330.75	160.981	-188.206	95.4757	-123.658	217.912	-140.454	141.084	-33.9318	-54.7578	0.704168	399.012	-302.891	50.2641	-20.8585	177.924	-98.0647	-40.492	-97.3638	-74.3655	-8.95102	172.174	-171.438	166.822
519	2287.2	4.09584	1.9111	68.0047	59.2433	-90.6608	-192.357	-54.3225	125.929	92.3964	30.0343	89.5991	-15.7306	-333.084	162.222	-189.623	95.8263	-124.123	217.462	-140.004	142.461	-35.431	-55.0855	0.0469276	405.349	-308.9	52.3437	-23.738	177.832	-98.1358	-41.2828	-96.7087	-70.5534	-11.4725	171.837	-170.905	164.608
520	2212.39	4.07131	1.91055	66.7569	58.8666	-89.6868	-182.357	-63.5618	127.081	90.781	31.8367	89.4609	-13.6239	-334.564	165.035	-192.753	96.0115	-124.521	213.745	-136.067	136.008	-29.2649	-54.6585	-0.667371	416.439	-318.968	54.9044	-27.7434	176.968	-98.5493	-41.3862	-96.7853	-64.2701	-16.0816	171.134	-170.104	161.813
521	2331.17	4.04177	1.90028	67.8784	59.214	-91.2605	-183.354	-61.5793	132.573	85.0193	31.0334	91.8877	-18.577	-330.528	161.424	-191.346	96.9026	-123.586	208.383	-130.693	125.403	-18.5349	-55.4233	-0.897555	410.086	-313.662	54.9898	-26.3805	178.458	-98.8427	-40.3183	-97.7409	-63.3829	-16.6815	170.988	-170.662	163.292
522	2032.44	4.01131	1.89657	67.8298	59.3481	-91.8852	-184.197	-59.9867	135.069	82.3947	30.6494	86.7503	-10.9885	-335.219	181.424	-207.574	95.4196	-128.269	193.474	-112.332	121.729	-14.9743	-52.5413	-1.20354	412.217	-315.84	56.8837	-28.1509	178.661	-102.519	-33.5807	-103.351	-59.4978	-23.182	171.928	-171.4	164.339
523	2096.73	3.98606	1.88702	67.9723	59.5457	-91.2791	-179.19	-65.0533	134.522	82.816	31.5366	86.7943	-11.1504	-335.083	181.349	-207.529	95.438	-130.366	186.493	-104.303	117.203	-10.4941	-51.1104	-2.05277	410.161	-314.973	60.5693	-30.7416	180.553	-103.425	-30.8111	-105.563	-63.5995	-21.2612	172.597	-172.118	167.747
524	2136.08	4.00797	1.88195	67.9048	59.6148	-91.2289	-179.813	-65.4495	132.411	85.0766	31.4106	86.8511	-11.3429	-334.924	181.241	-207.461	95.4623	-132.156	183.504	-99.6438	122.349	-15.8155	-50.0919	-3.48274	404.73	-311.589	63.8174	-31.7406	183.679	-104.546	-25.3088	-110.722	-66.1381	-19.894	173.753	-173.31	169.452
525	2252.09	4.02932	1.88578	68.142	59.2068	-91.3702	-180.136	-64.4316	134.548	82.7993	31.4376	87.1424	-12.564	-333.886	180.833	-207.235	95.5914	-136.823	176.752	-89.8823	131.313	-25.254	-46.8871	-3.14389	401.888	-308.652	59.2214	-26.3243	183.125	-106.27	-22.475	-112.971	-65.645	-21.9206	174.174	-173.664	169.95
526	2292.25	4.02159	1.8925	66.1236	59.8746	-89.9773	-174.493	-70.4707	131.993	85.0587	32.8114	87.4034	-13.2896	-333.245	180.32	-206.937	95.6686	-131.173	189.31	-104.964	123.128	-17.0313	-49.647	-4.684	409.367	-316.531	64.714	-31.9604	184.654	-115.851	1.20915	-133.472	-55.9695	-37.8705	178.392	-173.526	170.147
527	2354.02	4.04914	1.90885	66.0618	59.7827	-90.8387	-177.867	-66.6492	134.739	82.4466	32.0852	87.5172	-13.5452	-333.027	180.052	-206.766	95.6999	-129.887	192.48	-107.862	124.886	-18.783	-50.1814	-4.53251	409.777	-316.605	60.6732	-27.3422	184.031	-116.878	4.92285	-136.744	-54.113	-40.7395	179.507	-172.715	170.302
528	2441.96	4.10578	1.91498	69.2464	59.8818	-92.098	-188.622	-56.8183	132.536	84.9503	30.0065	91.051	-25.1608	-323.84	172.007	-201.069	97.1439	-133.412	187.914	-100.785	135.873	-29.973	-47.9428	-1.23889	394.763	-300.299	41.3086	-5.72578	180.267	-117.935	4.91149	-135.989	-52.9587	-43.3318	179.954	-172.693	170.59
529	2465.9	4.11018	1.94824	70.5406	59.7593	-92.1516	-187.203	-57.3318	134.728	82.5964	30.2652	91.051	-25.1608	-323.84	172.007	-201.069	97.1439	-134.888	185.097	-96.2915	141.79	-35.8552	-47.0694	0.730193	391.911	-295.142	27.3672	8.26723	176.417	-117.536	5.97914	-136.907	-57.3825	-39.6338	180.12	-172.393	170.646
530	2352.9	4.12546	1.92591	70.0096	60.3639	-90.3812	-177.028	-67.1627	130.787	85.8662	32.3674	91.3083	-25.6128	-323.53	171.209	-200.479	97.2098	-127.81	205.968	-122.105	140.321	-33.7136	-50.52	0.650436	393.938	-296.866	26.0555	9.39518	175.848	-119.164	13.7377	-143.803	-57.9369	-40.9246	181.091	-170.612	171.04
531	2441.74	4.11873	1.93102	72.9984	61.7531	-89.7416	-170.77	-73.8672	134.833	82.2577	33.5967	91.2836	-25.6567	-323.455	171.398	-200.651	97.195	-127.053	215.295	-133.271	150.674	-42.9603	-50.6058	3.58835	384.019	-283.768	6.86525	29.1123	171.43	-120.276	16.6168	-146.116	-55.9771	-43.7202	181.827	-170.924	170.97
532	2442.08	4.10377	1.92267	72.2653	61.6633	-90.2805	-173.992	-70.4949	135.584	81.5206	32.9652	91.8951	-28.6217	-320.702	169.883	-199.377	97.2627	-127.333	213.439	-130.921	153.924	-45.7494	-50.8299	2.8963	385.338	-286.043	11.2863	24.8503	172.421	-120.915	20.6121	-149.762	-56.6072	-43.5439	182.286	-170.968	170.959
533	2752.38	4.12805	1.94796	70.7701	61.2238	-91.106	-179.647	-64.4801	136.388	80.7566	31.9041	93.7582	-30.1755	-320.771	159.883	-190.463	97.9658	-128.123	208.736	-124.519	153.129	-45.3013	-50.5251	1.36735	389.633	-292.166	21.4451	14.5678	174.453	-121.348	21.3041	-149.641	-57.2249	-40.0412	192.552	-180.858	168.438
534	2711.76	4.10908	1.94826	71.313	61.4088	-90.11	-170.728	-74.0288	136.284	80.9451	33.4413	92.4189	-25.8563	-325.619	160.43	-190.856	98.2106	-129.538	211.381	-124.041	158.477	-52.8911	-49.0216	1.23638	389.257	-289.6	15.2447	22.0094	174.521	-121.637	22.2699	-151.192	-56.7748	-39.3423	193.204	-181.521	167.799
535	2485.95	4.10078	1.93362	71.586	61.7955	-89.2951	-171.096	-73.3482	133.963	82.8436	33.945	88.1764	-20.9397	-328.733	175.918	-202.789	97.4565	-129.875	210.744	-123.006	161.69	-55.7578	-49.0176	1.0011	389.538	-290.043	15.9599	21.026	174.79	-121.504	22.3049	-150.843	-57.291	-39.4476	193.359	-181.924	168.191
536	2442.66	4.10874	1.92438	71.8657	62.0609	-89.8876	-171.637	-73.0545	135.221	81.8761	33.4666	87.7998	-20.3329	-328.749	178.937	-205.783	97.1316	-129.728	211.505	-124.041	161.267	-55.3004	-48.9264	1.40724	388.284	-289.073	16.2297	21.026	174.346	-121.731	22.3941	-150.702	-56.1887	-40.791	193.694	-181.705	168.341
537	2390.98	4.11706	1.91939	70.4296	61.5004	-90.3619	-174.779	-69.6651	135.322	81.7347	32.909	87.8075	-20.5717	-328.475	179.166	-206.019	97.1146	-128.977	212.5	-125.688	161.895	-55.3121	-49.5724	0.232896	391.626	-294.23	25.8659	11.0026	176.28	-119.879	18.8396	-147.893	-60.6265	-35.3831	192.574	-181.457	168.508
538	2320.61	4.12424	1.91326	70.5063	61.3702	-90.8792	-178.187	-66.0933	135.606	81.4406	32.2958	87.8181	-20.7348	-328.288	179.304	-206.167	97.1037	-128.436	213.391	-126.912	164.248	-56.943	-49.9853	0.29244	390.635	-293.69	26.2755	11.05	176.188	-117.763	14.6942	-144.717	-65.4177	-29.3374	191.402	-181.251	168.652
539	2355.13	4.11913	1.92209	70.5213	61.2684	-92.0091	-185.437	-58.5799	136.369	80.6789	30.9601	87.8479	-20.991	-328.005	179.473	-206.364	97.0908	-128.588	207.54	-120.384	161.021	-53.3813	-50.4657	0.244358	390.187	-293.601	26.7364	10.9353	176.197	-119.012	17.3928	-146.845	-63.0883	-32.609	191.842	-180.989	168.82
540	2317.42	4.09923	1.93542	71.5491	61.8545	-91.323	-181.317	-62.7077	135.71	81.3247	31.7452	88.0685	-22.4044	-326.371	179.109	-206.064	97.01	-126.328	212.512	-127.732	155.652	-47.7305	-51.5111	1.32081	386.779	-289.543	21.7995	16.3864	174.833	-119.261	18.906	-148.304	-63.9782	-31.9703	191.737	-180.051	169.48
541	2305.82	4.09852	1.95125	72.8361	62.6984	-89.8956	-172.127	-72.3065	134.843	82.2109	33.4308	88.0685	-22.4044	-326.371	179.109	-206.064	97.01	-124.315	221.591	-139.173	151.99	-44.2894	-51.6023	2.43975	382.984	-284.981	15.8457	22.8489	173.322	-119.38	19.0874	-148.416	-63.6916	-32.3846	191.748	-179.155	170.08
542	2191.53	4.11214	1.9605	69.769	61.7859	-90.9929	-179.052	-65.2032	135.825	81.241	32.1584	88.4326	-23.0466	-326.01	179.356	-206.747	97.0994	-121.364	223.218	-142.958	141.899	-33.8601	-53.3634	-1.28027	394.297	-299.641	36.9209	0.467973	178.466	-116.075	11.8369	-142.713	-70.258	-23.8564	189.986	-178.242	170.683
543	2177.74	4.10944	1.95279	68.2683	61.5085	-90.9302	-178.946	-65.2032	135.652	81.3937	32.2261	88.4326	-23.0466	-326.01	179.356	-206.747	97.0994	-121.869	221.088	-140.23	141.34	-33.5396	-53.0194	-3.25393	400.089	-306.764	45.9601	-9.49274	181.001	-116.497	12.7486	-143.455	-69.3023	-24.9448	190.373	-178.886	170.285
544	2029.94	4.09937	1.93655	68.736	60.7915	-90.1422	-173.919	-70.3912	134.104	82.8021	33.1288	88.851	-24.4019	-324.664	178.841	-206.575	97.1029	-124.038	218.723	-136.074	150.306	-42.2371	-51.7298	-3.75234	402.673	-309.339	47.8461	-10.6378	181.023	-106.426	-16.4751	-118.037	-82.319	-6.7557	184.574	-178.384	170.564
545	2286.75	4.11488	1.96545	66.2208	60.0811	-90.146	-175.329	-69.0277	134.019	82.9642	32.9731	91.0552	-23.6288	-327.799	169.01	-198.77	98.107	-123.313	214.59	-131.726	141.903	-34.1628	-51.9909	-5.03947	412.234	-317.341	51.819	-14.1102	181.795	-116.494	2.34639	-135.046	-70.0492	-24.4021	188.448	-177.658	170.909
546	2442.91	4.12558	2.01516	66.3359	60.2134	-89.7039	-170.518	-74.1946	135.074	82.0221	33.6802	93.4152	-24.9212	-327.811	159.01	-190.662	98.7839	-120.081	224.906	-145.046	136.703	-28.8451	-52.8947	-5.0612	412.243	-317.371	51.9031	-14.2351	181.824	-115.043	-2.8815	-130.267	-71.5063	-22.4022	187.371	-176.58	171.518
547	2169.89	4.12423	2.00619	68.5947	60.5674	-89.7094	-170.442	-74.3089	135.158	81.9424	33.6822	89.7496	-20.5202	-330.301	173.59	-202.414	98.0669	-119.885	224.815	-145.03	136.097	-28.1916	-53.0409	-3.71703	407.664	-312.385	45.0937	-6.43778	180.005	-108.281	-20.0035	-115.577	-79.3054	-10.8146	184.01	-175.811	171.862
548	2111.92	4.14524	2.0239	68.041	60.998	-89.8569	-171.269	-73.3326	134.532	82.3953	33.5486	89.5915	-19.5072	-331.449	174.261	-203.068	98.179	-116.83	230.312	-152.534	131.148	-22.8213	-54.6473	-5.68195	412.181	-318.007	53.7637	-17.3884	182.584	-105.462	-26.0254	-109.917	-81.5258	-7.4748	182.407	-175.115	171.984
549	2175.12	4.14626	1.9791	68.4615	59.911	-89.7342	-170.584	-74.1418	135.047	82.0238	33.6593	89.9578	-19.93	-331.467	174.261	-203.523	98.3617	-122.214	220.699	-138.75	141.818	-34.3738	-51.5973	-4.41015	408.578	-313.763	46.0796	-9.32499	180.583	-104.18	-29.5884	-106.243	-81.4117	-8.25606	180.024	-174.212	172.09
550	2178.75	4.14764	1.97942	68.2214	59.2274	-89.8817	-171.333	-73.3236	135.248	81.8018	33.5188	90.6029	-19.9766	-331.742	171.977	-201.839	98.5567	-122.332	220.206	-138.136	141.973	-34.4976	-51.6008	-4.88057	409.517	-314.699	45.4127	-10.1805	180.67	-100.703	-36.0219	-101.678	-76.5199	-10.8784	170.935	-166.798	170.953
551	2112.32	4.13702	1.94158	67.4978	58.8018	-89.7178	-170.486	-74.2589	135.16	81.9366	33.6745	88.8903	-17.8232	-332.77	175.675	-203.972	97.7221	-125.848	218.232	-132.857	160.559	-53.0802	-49.8858	-4.97242	414.324	-318.852	44.8252	-10.4364	179.978	-98.6993	-39.8231	-98.4612	-75.2164	-10.8791	168.063	-166.167	168.532
552	2058.99	4.15213	1.95187	66.6607	58.2987	-90.1534	-173.141	-71.4614	135.28	81.7902	33.1742	88.7652	-16.2354	-334.701	175.727	-204.069	97.9393	-126.534	215.226	-129.027	160.172	-53.0887	-49.8901	-5.27223	419.636	-323.308	44.7728	-12.2721	179.634	-98.7099	-38.6788	-99.8651	-71.7559	-12.8228	167.394	-165.529	165.919
553	2248.35	4.14076	1.94742	65.2743	57.3826	-89.6544	-171.786	-73.1906	134.394	82.6093	33.6438	91.353	-17.0179	-335.703	165.727	-196.385	98.7828	-128.393	209.433	-122.349	154.402	-48.1246	-48.7145	-5.44218	429.075	-331.581	45.5195	-14.4559	178.36	-98.601	-38.8312	-100.123	-66.6426	-15.8553	166.493	-164.856	163.127
554	1932.04	4.15487	1.94126	66.7048	57.6293	-91.536	-180.145	-63.8827	136.126	80.6946	31.7948	85.394	-7.0282	-342.355	185.727	-211.828	97.2643	-131.418	198.643	-108.431	156.531	-50.5223	-47.2625	-5.44856	417.951	-321.893	43.8607	-11.5165	180.138	-101.022	-34.8902	-103.165	-63.8454	-20.5954	166.524	-165.324	164.566
555	2116.44	4.12638	1.93486	66.5942	57.0998	-90.3936	-173.884	-70.4698	134.997	81.8844	33.013	88.3206	-9.49708	-342.654	175.691	-204.373	98.6115	-134.571	187.216	-96.3726	141.405	-36.5291	-45.2754	-5.68861	419.535	-323.292	45.0995	-13.7255	180.573	-100.516	-34.991	-103.356	-63.0582	-20.3134	166.323	-165.577	165.579
556	1958.58	4.06697	1.9496	66.5517	57.8951	-89.9302	-171.399	-73.2297	135.256	81.7772	33.4867	85.5713	-5.99261	-344.838	185.691	-212.211	98.0596	-136.739	176.745	-85.3734	132.014	-27.3023	-44.0121	-7.04514	425.181	-329.735	53.3653	-22.1062	182.06	-100.06	-35.8894	-102.642	-63.3975	-19.5956	166.114	-165.776	166.706
557	1854.73	4.1705	1.92704	66.3316	57.6384	-90.9127	-176.283	-70.9496	125.237	91.2765	32.0109	84.7308	-2.56444	-348.824	185.728	-211.609	98.1813	-139.094	169.627	-77.2827	131.009	-26.3918	-42.6675	-6.92896	424.892	-329.081	52.0245	-21.8488	182.518	-104.591	-28.2338	-108.536	-60.9028	-26.9102	166.569	-165.973	167.302
558	1799.47	4.15064	1.92055	67.5568	59.1027	-91.1224	-175.941	-70.5829	126.87	89.402	32.0554	87.2281	-14.5592	-337.98	187.074	-214.983	99.0211	-131.969	181.999	-93.2921	112.434	-7.23325	-46.309	-7.10721	423.278	-327.847	51.7416	-21.7968	183.418	-104.707	-25.0377	-111.717	-62.9158	-25.0661	167.619	-166.606	168.568
559	1882.85	4.19635	1.92907	67.8553	58.128	-91.4876	-176.698	-69.655	127.331	88.9076	31.74	85.2349	-6.4817	-345.932	188.695	-215.18	98.6628	-139.543	168.418	-75.2508	129.698	-25.3912	-42.2476	-6.39841	416.267	-321.141	46.4808	-16	183.793	-104.701	-24.5203	-111.934	-66.4236	-22.9841	168.159	-167.188	170.169
560	2026.09	4.22711	1.94005	68.2124	57.4879	-91.4858	-177.271	-68.9147	128.386	87.8762	31.7668	83.0309	3.5183	-355.622	188.446	-213.248	98.174	-141.154	167.304	-72.9457	131.463	-27.6712	-41.1678	-5.60049	412.613	-316.876	40.7438	-9.59917	182.566	-104.342	-26.4295	-110.002	-67.3855	-22.1749	167.926	-167.265	170.513
561	1932.42	4.24153	1.94139	70.4701	58.608	-90.9432	-176.717	-70.2037	125.868	90.5932	31.8094	85.4069	-8.9932	-343.634	191.204	-217.896	98.8157	-142.883	167.434	-71.6988	134.444	-31.3267	-39.9664	-4.25112	407.446	-310.61	30.1743	1.71583	181.023	-104.334	-25.3404	-111.156	-67.295	-22.2097	168.178	-167.427	170.835
562	1960.21	4.2418	1.94237	71.5157	58.6461	-90.5186	-176.59	-70.8754	123.25	93.3104	31.7153	83.1298	1.19008	-353.528	191.183	-216.116	98.3103	-135.275	185.228	-92.9503	123.908	-20.2383	-44.0616	-2.88705	399.003	-301.611	21.5041	11.5232	180.05	-104.012	-25.0184	-111.376	-70.179	-19.9804	168.569	-167.838	172.071
563	1846.59	4.24188	1.9403	72.8348	59.8371	-90.4205	-175.068	-71.9783	124.972	91.6744	32.039	87.4939	-19.0944	-334.51	191.853	-220.091	99.4676	-137.585	182.724	-88.982	131.63	-28.3264	-42.8469	-2.67758	396.327	-299.507	22.7248	10.8397	180.411	-102.971	-28.2558	-108.274	-72.6819	-17.5008	168.425	-167.628	173.054
564	1973	4.24379	1.93702	74.4515	60.0301	-90.4388	-175.048	-71.5355	127.464	89.2273	32.2623	87.1368	-16.9646	-336.634	191.487	-219.468	99.3812	-143.392	169.999	-73.3067	140.228	-37.4524	-39.6103	-1.15245	391.277	-292.988	13.4273	20.8396	178.036	-102.221	-30.134	-106.629	-73.8002	-16.0165	168.304	-167.744	173.663
565	2023.14	4.25163	1.95976	75.4396	60.3709	-89.5594	-172.167	-74.2697	126.222	90.5242	32.8359	85.9547	-8.4222	-345.264	188.797	-215.971	99.0584	-151.79	143.89	-43.6524	166.059	-62.2242	-35.8757	-0.446266	390.356	-291.107	8.2158	26.1407	176.623	-102.18	-29.4428	-107.329	-74.2081	-15.6927	168.46	-167.668	173.38
566	2057.61	4.26049	1.95495	72.0695	58.7508	-89.5429	-172.689	-74.8381	122.017	95.2011	32.0785	84.6117	1.40864	-355.354	184.103	-210.188	98.8187	-151.494	146.264	-45.7079	167.877	-63.9456	-36.306	-2.50188	395.929	-299.818	24.9671	9.00471	180.56	-103.895	-26.046	-109.927	-73.737	-18.1818	168.709	-167.749	173.758
567	1980.82	4.28431	1.95796	74.2072	60.6675	-89.7941	-171.272	-76.1825	122.32	95.039	31.9961	87.7043	-14.4816	-339.871	187.128	-215.64	99.441	-153.575	140.68	-39.1551	174.809	-70.6989	-35.3391	-2.04345	390.944	-295.215	23.0294	11.5612	181.084	-103.394	-24.786	-111.49	-73.9606	-17.582	168.85	-168.212	174.296
568	1940.29	4.29984	1.95468	74.8023	60.9426	-89.5195	-166.696	-81.1998	118.001	99.5439	32.0217	88.3865	-16.252	-338.41	185.554	-214.57	99.5772	-153.252	145.303	-43.4264	171.035	-67.6081	-35.4619	-1.22968	384.692	-289.286	21.6856	14.0553	180.788	-104.362	-20.9806	-114.831	-74.411	-18.2766	169.438	-168.376	175.105
569	1932.1	4.29151	1.95152	74.2332	60.2497	-89.5217	-167.804	-80.3507	117.302	100.579	31.4634	88.4175	-16.1072	-339.331	183.504	-212.476	99.9944	-152.452	151.705	-49.3885	163.789	-61.0503	-35.817	-0.706206	385.7	-290.837	20.2555	15.685	180.616	-105.543	-19.6613	-115.26	-74.3542	-20.3089	169.448	-167.796	175.89
570	1938.4	4.31328	1.97044	75.8965	61.3749	-86.6376	-161.328	-86.2046	109.638	107.34	34.0488	89.2381	-19.0223	-336.103	184.433	-214.206	99.8222	-153.381	150.211	-47.6299	165.04	-62.5528	-35.5668	1.04884	380.186	-284.878	15.1311	20.7491	178.094	-106.474	-15.9339	-117.872	-72.5837	-23.412	170.095	-167.923	176.149
571	1984.8	4.33245	1.97502	75.0308	61.3932	-86.6779	-159.831	-88.1207	107.029	110.226	33.6628	87.3553	-11.9904	-342.946	185.582	-213.79	99.6224	-155.382	141.734	-38.5912	173.615	-70.2755	-34.8762	-0.146896	381.262	-288.334	26.2683	9.82916	181.044	-106.038	-16.3944	-117.516	-74.2733	-21.9678	170.213	-168.314	177.109
572	2010.2	4.3231	1.9803	77.2005	62.946	-86.2409	-159.478	-88.4936	106.468	110.66	34.0775	88.5976	-17.2777	-337.818	185.918	-215.132	99.8108	-156.704	132.008	-28.8331	188.43	-83.5447	-34.6482	0.749004	378.888	-285.007	20.8379	15.4869	179.684	-104.17	-21.8899	-112.689	-77.7048	-17.62	169.493	-168.321	177.137
573	1982.58	4.32074	1.96882	75.3045	60.9922	-86.7623	-166.431	-82.265	108.911	108.913	32.9376	89.2287	-18.7541	-336.607	184.555	-214.296	99.9441	-153.131	154.336	-51.3003	164.725	-62.3357	-36.2137	0.675769	381.416	-287.143	18.968	16.8713	179.722	-105.921	-19.7436	-113.886	-77.6878	-19.2618	169.96	-168.369	177.262
574	1942.64	4.30835	1.9614	72.823	59.7152	-86.4478	-166.505	-82.2894	108.055	109.861	32.9444	88.191	-15.1618	-340.025	185.571	-214.465	99.79	-144.546	178.733	-79.3042	148.019	-45.5365	-40.5733	-0.91724	387.438	-294.561	27.4964	8.02635	181.559	-104.934	-22.1082	-111.994	-78.643	-17.5716	169.606	-168.083	176.943
575	2052.86	4.27629	1.95281	74.3503	59.3325	-88.1894	-170.379	-77.4759	118.689	99.0695	32.5601	86.5805	-7.04794	-348.009	184.41	-211.983	99.4574	-141.367	181.591	-84.2104	152.978	-48.4282	-42.798	1.82776	381.29	-284.843	8.37398	27.6018	176.619	-104.471	-22.6721	-111.799	-78.2341	-17.1523	169.327	-167.793	175.865
576	2158.83	4.28207	1.94277	68.866	57.4106	-89.4077	-172.81	-73.8957	126.632	90.6493	32.6298	86.9103	-6.38233	-348.742	182.595	-210.482	99.4774	-139.242	185.113	-88.9393	155.312	-49.8617	-44.0896	-2.82866	400.995	-308.78	35.6267	-1.53759	182.737	-103.604	-25.0395	-109.935	-77.7881	-16.3155	168.869	-167.413	174.384
577	2131.39	4.22909	1.94909	67.9091	56.5184	-90.3621	-165.518	-79.5114	134.253	82.5004	35.2657	83.1424	7.83103	-362.123	180.386	-207.569	98.672	-135.669	192.9	-98.8419	159.455	-52.5652	-46.1513	-2.58732	404.205	-311.067	33.3572	0.408561	181.418	-101.772	-29.7826	-106.171	-79.6709	-12.5479	168.471	-167.156	173.228
578	2038.7	4.22514	1.97309	66.747	56.0976	-90.1783	-167.55	-77.3968	134.547	82.3014	34.68	81.9882	13.9651	-368.067	179.478	-205.841	98.648	-132.357	202.967	-110.087	156.667	-49.5632	-47.4528	-3.10412	411.224	-317.471	33.9624	-1.10118	180.949	-101.578	-31.482	-104.769	-78.1635	-12.8063	168.188	-166.681	171.234
579	2816.09	4.69037	2.27528	69.4581	55.4417	-90.1585	-163.478	-79.3697	136.375	79.2208	34.899	92.7216	18.4637	-373.52	155.209	-185.918	102.419	-133.193	199.929	-107.839	150.669	-43.8349	-47.1877	-12.951	410.397	-320.071	-1.46172	35.5908	195.482	-99.1058	-36.414	-101.012	-80.2117	-7.71723	166.761	-166.039	169.235
580	2511.99	4.60344	2.19176	68.2853	56.1723	-89.8427	-167.538	-76.7103	135.583	81.1309	33.6479	89.7077	14.7911	-367.373	172.581	-200.979	100.333	-131.828	205.105	-113.552	157.34	-49.8527	-48.3296	-12.1442	419.462	-328.337	2.02262	30.5851	193.777	-100.008	-28.5412	-109.084	-82.3492	-3.73278	166.606	-165.354	165.667
581	2164.33	4.44877	2.09819	68.8811	58.0383	-89.1447	-183.218	-65.7034	128.129	90.3751	36.6945	82.8693	3.64947	-355.501	187.752	-215.557	97.5518	-130.878	210.154	-118.914	164.949	-56.8197	-48.4865	-10.7572	420.918	-328.87	3.62498	28.5946	191.54	-101.047	-19.7388	-118.038	-86.0611	1.80903	167.16	-166.05	164.186
582	1993.66	4.2882	2.00726	70.7137	58.7298	-89.9717	-177.288	-69.5295	131.964	85.85	34.7733	85.34	-5.08777	-347.86	184.349	-214.043	98.301	-128.721	215.797	-125.411	162.304	-53.3437	-49.3376	-4.54783	422.912	-323.939	-8.12704	38.3247	179.704	-99.1178	-26.8782	-111.625	-83.3973	0.829289	166.313	-165.955	162.477
583	2124.23	4.28462	2.00386	69.7892	58.3021	-90.3663	-175.936	-70.1615	133.444	83.9985	34.2088	87.5418	-6.20096	-348.218	174.376	-205.653	98.8331	-127.099	221.553	-131.015	170.791	-60.8703	-49.5239	-3.98408	427.189	-326.763	-9.53098	39.1994	177.678	-100.362	-25.194	-112.764	-79.5764	-2.30376	166.144	-165.742	159.945
584	2011.02	4.24134	1.97968	71.6224	59.0789	-90.1876	-173.86	-71.683	134.18	83.0949	33.9755	87.0809	-4.64972	-349.934	174.376	-205.194	99.1116	-125.754	227.266	-137.396	178.82	-67.9354	-50.3883	-1.73491	416.444	-314.767	-11.9548	43.1102	173.969	-98.6192	-31.5288	-107.263	-73.1064	-6.12271	165.484	-165.741	158.754
585	1979.78	4.23948	1.99867	72.0663	59.3219	-89.9813	-171.646	-73.473	134.142	82.912	33.9621	86.9211	-4.22263	-350.543	174.481	-205.093	99.4392	-125.66	228.664	-138.265	174.767	-64.4755	-49.8156	-1.75224	424.92	-319.89	-21.9069	51.3414	171.25	-99.1385	-32.1468	-106.309	-67.4226	-10.8173	165.408	-165.469	156.157
586	1797.3	4.17633	1.98527	73.1945	59.7064	-89.8259	-170.681	-74.0652	135.216	81.8237	33.7079	83.5861	5.00891	-358.966	180.188	-208.022	99.2083	-125.824	227.476	-137.033	173.38	-63.2262	-49.7743	-0.471197	422.103	-314.817	-28.2361	57.734	167.909	-99.197	-32.1369	-106.827	-56.6583	-16.9737	164.845	-165.245	151.893
587	1818.38	4.13164	1.96873	73.092	58.9142	-89.7554	-170.502	-74.2379	135.197	81.8685	33.7008	85.15	1.27735	-355.764	176.953	-206.068	99.758	-128.554	215.678	-123.808	154.962	-46.9173	-47.9798	-0.450396	412.544	-308.12	-19.9024	51.3198	170.141	-100.591	-29.2415	-109.906	-48.3101	-24.3424	165.315	-165.442	152.527
588	1799.16	4.14944	1.96281	74.95	60.1416	-89.9258	-170.543	-74.1118	135.388	81.5255	33.7999	86.8752	-8.56512	-345.938	180.654	-210.939	100.091	-128.779	211.445	-119.927	144.319	-36.7825	-47.7108	-0.610088	401.299	-298.649	-18.1194	50.7861	172.686	-101.711	-26.8806	-112.495	-42.7506	-29.6522	165.958	-166.438	153.875
589	1848.81	4.08524	1.91419	74.9841	60.0473	-90.3405	-164.625	-79.8593	135.543	80.7311	36.0221	85.3438	-6.69018	-347.107	181.81	-213.914	99.8014	-130.937	207.386	-114.143	137.448	-31.1688	-45.4463	-0.709048	400.8	-299.01	-11.9433	45.0882	173.098	-99.7677	-33.4529	-105.633	-48.9043	-23.5304	167.36	-169.112	156.218
590	1677.29	4.06307	1.92411	74.7581	60.6985	-89.7576	-166.764	-78.208	132.282	84.2005	34.4796	86.4865	-13.995	-339.769	186.095	-217.961	99.9856	-128.906	211.474	-118.992	128.546	-22.3357	-45.8862	-1.57701	404.104	-303.895	-4.73349	37.8451	175.126	-99.3324	-34.0274	-105.082	-51.5429	-20.3901	167.504	-168.959	157.042
591	1718.06	4.13845	1.96309	74.8795	61.1761	-90.0581	-168.985	-75.7228	134.543	82.0534	34.2584	87.9269	-20.3681	-334.04	186.095	-218.283	100.369	-127.638	212.441	-120.897	121.28	-14.8862	-46.2902	-1.9656	405.591	-306.045	-1.59134	34.6067	176.02	-99.2732	-34.2756	-104.962	-51.202	-20.7549	168.211	-169.118	157.901
592	1731.05	4.05677	1.94403	74.6144	60.7862	-89.7679	-166.851	-77.5616	134.173	82.2507	34.3324	88.7823	-20.8476	-333.989	183.217	-215.571	100.304	-128.335	204.759	-113.602	116.88	-10.5207	-46.2577	-2.03111	406.954	-307.561	0.192627	32.7608	176.104	-98.5764	-35.7701	-103.428	-55.2671	-17.441	167.337	-168.319	159.214
593	1821.92	4.1088	1.93022	74.0568	60.1232	-91.0006	-174.317	-71.3998	133.953	83.0477	32.7319	88.5361	-18.7863	-335.972	183.217	-214.917	100.116	-132.097	194.704	-101.735	117.966	-12.2568	-44.2767	-2.03349	406.964	-307.575	0.213806	32.739	176.11	-101.378	-30.297	-107.694	-55.9461	-19.6404	168.162	-168.481	160.135
594	1752.47	4.13234	1.95465	73.8487	60.0199	-90.9086	-170.938	-74.3161	133.636	83.4935	32.9206	90.7814	-26.4224	-329.189	181.128	-213.758	100.228	-135.434	186.442	-91.9155	128.762	-23.2737	-43.0559	-2.53436	401.097	-304.564	9.99772	24.1651	179.133	-100.632	-33.3619	-104.821	-55.4908	-21.0987	167.753	-167.794	161.943
595	1904.18	4.15048	1.95401	72.8118	59.5641	-90.9864	-170.804	-74.3827	133.634	83.054	33.241	90.0966	-21.0628	-334.167	180.437	-212.349	99.9363	-130.424	193.441	-102.412	126.734	-19.722	-46.844	-3.00957	402.457	-307.064	16.9104	17.583	180.05	-98.7694	-37.8179	-100.861	-59.2187	-17.7311	167.666	-167.848	162.896
596	2089.64	4.26094	2.02486	70.4477	58.7938	-91.5492	-175.082	-70.2445	135.174	81.2666	33.0151	88.7139	-13.1525	-341.719	179.894	-210.584	99.6741	-127.021	200.475	-106.769	126.167	-22.957	-45.2388	-12.2241	414.154	-318.069	24.3034	9.80093	188.377	-95.5693	-41.8122	-98.6383	-65.9273	-9.07225	167.455	-167.879	162.704
597	2076.62	4.29823	2.02782	68.5648	58.0159	-91.5601	-175.616	-69.5563	135.56	80.6973	33.1226	88.3053	-10.8262	-343.786	179.894	-210.237	99.4393	-127.828	201.909	-107.393	135.747	-32.6569	-45.0972	-11.4019	424.279	-327.428	26.7923	6.22277	185.927	-97.5282	-40.4223	-99.1501	-59.7543	-16.5129	168.356	-167.268	159.999
598	2162.17	4.26608	2.01478	70.2782	58.4865	-91.4681	-175.309	-69.7819	135.175	80.9376	33.2016	88.2211	-10.1837	-344.29	179.894	-210.149	99.3264	-127.766	197.465	-103.533	125.198	-22.1211	-44.9383	-10.852	415.111	-318.689	24.2834	10.1073	186.002	-96.9616	-42.1429	-97.5225	-62.389	-14.2621	168.367	-167.927	162.87
599	2097.22	4.27973	2.02234	70.6223	58.3422	-91.0419	-173.407	-71.6938	132.964	83.4335	33.1804	87.9339	-9.06815	-345.41	180.032	-209.926	99.3464	-129.349	196.756	-101.595	131.945	-29.0733	-44.1647	-10.2468	410.461	-314.193	22.7025	12.483	185.659	-97.1612	-42.0273	-97.2926	-61.4171	-16.3322	168.106	-167.988	163.273
600	2114.88	4.25722	2.02358	71.6808	58.4928	-91.158	-173.452	-71.6263	133.073	83.146	33.1843	86.6655	-3.72318	-350.475	179.988	-208.808	99.0899	-128.069	195.586	-101.694	123.277	-20.0244	-44.8029	-9.19979	408.003	-310.467	15.2126	20.2146	183.796	-97.0963	-41.7772	-97.6277	-62.648	-15.05	168.138	-168.12	164.284
601	1950.45	4.23502	2.02036	72.4037	59.4423	-91.6179	-167.265	-77.091	135.093	80.7952	35.5679	87.0358	-13.5242	-339.887	184.156	-215.761	99.0616	-129.137	195.892	-101.112	123.638	-21.0697	-43.7079	-9.18577	407.944	-310.393	15.122	20.311	183.774	-97.9868	-39.5772	-99.44	-64.0045	-15.0778	168.427	-168.275	165.3
602	2109.33	4.28378	2.01821	72.9447	59.2819	-91.2798	-168.998	-75.4887	135.357	80.825	34.9747	90.7471	-19.5162	-335.176	174.156	-208.035	99.4539	-129.566	200.33	-104.678	136.341	-33.8791	-43.6462	-8.03384	404.059	-304.966	5.55829	30.155	181.764	-97.9311	-37.6092	-101.264	-73.4641	-6.02758	168.642	-168.256	165.071
603	1739.11	4.21687	1.98647	74.4647	60.2239	-90.8257	-167.97	-76.66	132.733	83.2428	34.8063	88.8247	-19.6527	-333.838	183.649	-215.979	99.0704	-130.142	201.774	-105.612	147.275	-44.4456	-43.8552	-7.12208	405.206	-303.269	-7.34466	42.2264	178.836	-97.8411	-37.0355	-102.088	-71.9316	-7.1982	167.955	-167.672	162.787
604	1740.47	4.27319	2.00903	74.3396	60.3604	-90.7982	-169.94	-74.7484	133.925	82.3244	34.3789	89.3194	-20.4922	-332.872	183.649	-216.014	98.946	-129.664	206.273	-109.95	150.443	-47.558	-43.8592	-7.11045	412.455	-308.255	-14.7614	48.0634	176.779	-98.1991	-35.0516	-104.245	-68.605	-9.03868	167.681	-167.45	159.666
605	1767.08	4.34343	2.02813	73.7444	60.6451	-90.6706	-171.163	-73.5682	134.722	81.7798	34.0265	89.7185	-21.0308	-332.202	183.649	-216.025	98.8208	-128.452	216.025	-119.645	164.953	-61.1999	-44.5601	-7.11588	418.515	-312.816	-18.1347	50.3044	175.327	-98.8416	-31.6248	-107.755	-67.1974	-9.49524	167.538	-167.267	156.568
606	1646.96	4.23944	2.00068	73.0658	60.9199	-89.6437	-169.334	-75.3409	131.688	84.6682	33.6876	90.0871	-21.8889	-331.058	184.219	-216.908	98.6324	-128.006	219.739	-123.388	168.836	-64.809	-44.6301	-7.18131	428.039	-320.982	-18.4945	49.2723	173.925	-98.9825	-30.759	-109.232	-56.664	-15.7681	166.547	-166.539	151.057
607	1950.1	4.21636	1.96654	69.8767	58.8001	-90.3348	-172.426	-72.4393	135.312	81.6468	33.3824	91.9163	-20.2869	-333.99	173.935	-207.789	99.0548	-132.604	206.346	-108.723	171.39	-67.3906	-43.0969	-7.49062	426.555	-323.702	2.31415	29.5769	177.057	-99.8343	-28.4868	-111.546	-52.8407	-19.032	166.567	-166.649	151.7
608	1752.58	4.18834	1.94146	69.7221	58.7941	-90.1436	-170.681	-74.2684	132.17	84.2531	33.4691	88.8297	-15.5955	-337.576	183.935	-215.101	98.7388	-135.497	197.198	-98.3083	164.836	-61.7909	-41.5326	-7.71879	424.504	-322.459	4.61672	27.5961	178.001	-102.387	-18.8769	-120.68	-54.9603	-18.4723	167.056	-166.886	152.804
609	1982.17	4.16616	1.92409	68.9868	58.0123	-89.9118	-170.038	-75.0166	131.643	84.9751	33.4975	90.8918	-15.162	-339.338	173.556	-206.198	99.174	-138.518	190.013	-90.014	169.814	-66.6045	-40.2498	-7.90052	425.271	-323.409	5.70683	26.3905	178.388	-101.835	-18.702	-120.996	-59.6075	-13.6966	166.555	-166.962	153.617
610	1911.64	4.15676	1.92805	70.2458	58.2906	-89.8836	-168.841	-76.2892	130.652	85.874	33.533	91.4526	-17.5771	-337.048	173.209	-206.212	99.272	-139.687	185.352	-84.9237	167.939	-64.8546	-39.7308	-7.57409	421.109	-318.797	0.372227	32.1208	178.088	-101.374	-20.0366	-119.325	-69.065	-8.17346	166.527	-166.881	158.011
611	1928.47	4.18618	1.95171	72.2208	58.8536	-89.9551	-169.905	-75.1184	132.324	84.3801	33.506	91.7077	-18.9585	-335.745	173.209	-206.325	99.3426	-138.84	186.822	-86.6377	159.714	-57.3205	-39.9039	-6.88119	421.24	-316.187	-12.5531	44.4669	175.541	-99.3246	-27.1812	-112.743	-65.2231	-9.67674	165.941	-166.98	156.2
612	1937.76	4.15361	1.9609	71.9049	58.7397	-89.7238	-169.897	-75.0666	133.199	83.7543	33.5564	92.1154	-20.7797	-333.967	173.067	-206.472	99.3946	-142.933	175.149	-73.4122	153.366	-52.1233	-37.1942	-7.24159	422.049	-318.778	-3.41551	35.5887	177.252	-98.7877	-30.6558	-109.382	-59.8972	-13.9235	166.011	-166.945	157.152
613	1812.73	4.14897	1.96211	72.0935	59.2031	-89.8101	-170.849	-73.9123	135.26	81.816	33.6254	89.8321	-20.1369	-333.501	183.067	-214.531	99.1204	-143.055	175.284	-73.4806	155.614	-54.2303	-37.228	-7.62023	415.947	-315.166	3.57895	29.8676	179.815	-99.2934	-28.9652	-110.952	-60.3447	-13.8857	166.145	-166.933	158.568
614	1756.34	4.15453	1.94347	72.2729	59.2985	-89.983	-171.457	-73.3866	134.232	82.6443	33.4798	89.245	-17.0515	-336.659	182.747	-213.604	99.1281	-142.387	178.311	-76.8862	165.658	-63.1999	-38.3425	-6.90893	419.621	-315.649	-9.61624	41.93	176.765	-101.995	-19.9163	-119.517	-59.6646	-15.5695	166.735	-166.812	156.185
615	1861.75	4.18876	1.92417	71.0315	58.9676	-90.1386	-172.155	-72.5955	135.543	81.3909	33.461	88.5156	-13.7678	-339.947	182.747	-212.9	99.0974	-140.054	187.97	-87.4556	173.129	-69.9317	-39.7097	-7.58187	411.196	-310.512	0.0881268	33.578	180.467	-104.845	-11.1578	-127.572	-60.9596	-16.3833	167.659	-167.21	157.72
616	1997.62	4.17866	1.927	71.7877	59.5608	-89.5646	-169.834	-74.9778	134.231	82.8311	33.7399	91.941	-17.191	-338.158	170.019	-202.848	99.68	-138.971	190.438	-90.6098	173.595	-69.9732	-40.2881	-6.92081	404.277	-302.391	-9.13567	43.081	179.637	-112.296	7.47194	-144.32	-51.0848	-30.7808	171.084	-167.804	158.091
617	1935.93	4.16978	1.92288	73.4265	60.4733	-89.6422	-169.305	-75.5652	133.742	83.1684	33.7335	91.864	-19.6489	-335.383	172.845	-205.578	99.6401	-138.971	189.254	-89.4851	172.085	-68.4893	-40.3967	-6.65565	398.091	-295.685	-14.2615	48.2309	179.856	-112.819	8.74477	-145.302	-50.6764	-31.6651	171.613	-168.809	158.596
618	2033.76	4.1725	1.91944	72.9246	60.4758	-89.7691	-170.69	-74.0617	135.21	81.866	33.6491	92.156	-21.1463	-333.912	172.845	-205.775	99.6871	-141.825	183.025	-81.5116	177.966	-74.1954	-39.0695	-6.25985	398.208	-296.879	-6.99403	41.6282	179.752	-113.781	9.6713	-145.892	-47.1409	-35.8742	172.62	-169.873	158.891
619	2000.82	4.17237	1.91979	73.6048	60.8157	-89.8827	-169.856	-75.0589	134.105	82.8759	33.4863	92.3464	-22.3109	-332.857	172.765	-205.783	99.7816	-141.124	184.463	-83.3917	174.445	-70.9708	-39.3296	-6.01909	395.796	-294.216	-9.70862	44.3391	179.601	-114.553	10.0864	-145.942	-44.6369	-39.0691	173.746	-170.28	159.002
620	2064.6	4.19224	1.92043	74.1773	61.1419	-89.9121	-170.841	-74.0272	134.529	82.4985	33.4716	92.5272	-23.3866	-331.838	172.765	-205.881	99.8431	-140.212	187.199	-86.6137	174.092	-70.5985	-39.7692	-5.26284	392.891	-290.936	-11.2819	46.2908	178.64	-114.835	10.0615	-145.701	-43.8652	-40.1516	174.579	-170.901	159.025
621	2120.93	4.18504	1.93409	74.5716	61.4389	-89.7239	-169.517	-75.2266	134.802	82.2016	33.7228	92.7365	-24.3835	-330.889	172.598	-205.846	99.8886	-139.132	189.43	-89.5484	171.805	-68.3695	-40.3893	-5.16575	392.072	-289.811	-12.7367	47.5967	178.435	-115.832	10.0665	-145.422	-39.4635	-45.3832	175.791	-171.224	159.08
622	1980.79	4.19025	1.93308	76.3217	62.449	-90.4153	-172.426	-72.4721	136.162	81.349	32.8586	90.4028	-23.9393	-331.192	181.075	-212.117	100.187	-140.354	187.633	-86.8317	178.887	-74.9512	-40.0305	-4.75253	388.316	-284.775	-19.8998	54.4527	177.737	-115.331	8.53007	-143.96	-40.4985	-44.1705	175.504	-171.9	159.083
623	2076.98	4.18803	1.93664	76.4467	62.4332	-90.5166	-171.199	-73.5268	136.665	80.4269	33.7356	89.6277	-23.3288	-331.724	182.443	-213.743	100.193	-140.164	187.401	-86.7316	174.094	-70.5607	-40.0064	-3.87993	387.689	-284.111	-17.0315	51.9671	176.486	-115.341	4.51854	-140.052	-34.9289	-49.7057	176.812	-172.796	158.892
624	1941.14	4.19714	1.94748	77.2437	62.8852	-90.3413	-173.145	-71.721	136.196	81.1911	32.9455	86.9019	-20.1567	-335.858	188.855	-217.139	101.139	-138.632	193.334	-93.0617	173.837	-70.3124	-40.6105	-3.75557	385.723	-281.267	-21.7932	56.3284	176.262	-115.446	4.87385	-140.204	-36.1601	-48.2392	178.063	-173.659	158.739
625	1670.27	4.2329	1.93757	75.4841	61.1237	-90.7033	-174.1	-71.1405	134.063	82.8029	32.7634	84.2865	-11.4711	-345.271	189.655	-215.336	101.642	-136.389	197.256	-98.6749	170.35	-66.9714	-41.7225	-4.25596	389.232	-286.779	-10.8456	45.6608	177.776	-109.354	-12.1579	-125.171	-35.082	-41.6217	174.581	-171.737	154.142
626	1903.92	4.21676	1.91641	73.2347	59.1888	-89.0559	-167.541	-77.2713	130.183	85.6998	34.6254	85.8294	-7.28778	-349.795	179.695	-206.709	101.281	-137.586	192.968	-93.8693	170.156	-66.9111	-41.1789	-5.00843	393.44	-293.466	3.05165	32.0106	179.631	-102.547	-25.9621	-112.464	-47.9922	-24.5211	171.028	-172.028	154.732
627	1961.76	4.19707	1.91687	72.8888	59.3762	-89.2317	-166.473	-78.3307	130.518	85.497	34.506	88.23	-15.1269	-341.714	178.778	-207.854	101.114	-137.082	192.125	-93.592	168.892	-65.3277	-41.8606	-5.53857	391.221	-293.773	14.978	21.0726	181.986	-100.472	-31.4361	-107.335	-53.2908	-20.3328	169.91	-171.22	158.007
628	1834.32	4.21616	1.94019	74.6794	60.1978	-89.336	-167.514	-77.2653	130.497	85.3094	34.5164	85.968	-15.3268	-341.02	188.778	-215.622	101.169	-138.008	186.332	-87.8421	157.392	-54.6276	-41.1508	-4.81348	388.975	-290.663	9.72505	26.4789	180.892	-99.4312	-34.7924	-104.259	-53.4932	-19.7533	170.264	-171.327	158.808
629	2014.94	4.24306	1.92353	72.4631	58.8867	-89.064	-166.906	-78.3385	123.774	90.4085	35.0234	86.558	-7.62326	-349.058	179.388	-206.837	100.849	-131.97	194.182	-99.635	148.449	-44.4007	-45.0599	-5.6362	390.256	-293.553	17.6925	18.5814	182.898	-101.09	-29.9041	-108.64	-56.3957	-19.4606	170.613	-171.533	159.88
630	1989.46	4.23516	1.92412	74.1125	59.2149	-89.0392	-166.945	-78.3101	123.707	90.4755	35.0244	82.9597	2.37674	-358.332	184.892	-209.353	100.49	-132.584	190.627	-96.1237	140.091	-36.6446	-44.4265	-4.33918	386.199	-287.952	8.50228	28.0449	180.919	-100.201	-32.2046	-106.546	-58.006	-17.6846	170.322	-171.532	160.896
631	1787.84	4.23616	1.94373	75.2335	60.4705	-89.1711	-167.605	-77.6136	126.227	88.6944	34.6901	85.9806	-17.6429	-339.528	190.691	-217.024	101.775	-137.677	181.404	-84.062	148.904	-45.8024	-41.8136	-4.63307	387.335	-289.401	10.4135	26.018	181.359	-99.6876	-34.2221	-104.534	-58.8838	-17.2296	170.656	-171.612	161.866
632	1728.55	4.26317	1.92519	75.4228	60.4946	-88.6949	-166.548	-79.063	120.7	92.8963	35.1961	83.5218	-13.152	-344.324	195.869	-219.764	102.108	-134.879	186.027	-90.2529	148.779	-44.7778	-43.8492	-4.2783	387.075	-288.615	7.60846	28.7523	180.777	-99.6666	-33.7551	-104.497	-72.7362	-8.74101	170.466	-171.484	165.913
633	1684.86	4.2783	1.9333	76.3694	60.7362	-88.7873	-166.928	-78.6678	121.69	92.1751	35.05	80.6392	-4.37074	-352.307	200.575	-222.243	101.686	-133.755	190.227	-94.8647	149.901	-45.8943	-44.4531	-3.25467	386.921	-286.376	-2.32666	38.2817	178.278	-99.0175	-35.7775	-102.597	-71.6432	-8.96327	170.663	-171.568	164.559
634	1677.31	4.24404	1.9413	74.8289	59.7368	-88.9405	-166.854	-78.7011	124.185	90.4845	34.7119	78.1004	5.54348	-361.681	201.388	-221.003	101.221	-140.28	175.926	-77.2704	157.238	-53.939	-41.007	-4.11318	390.238	-291.233	6.69984	29.1979	179.763	-99.3673	-35.2299	-103	-69.8239	-10.9381	171.065	-171.587	165.207
635	1686.58	4.24313	1.95046	75.9175	60.4067	-88.8955	-166.467	-78.9797	124.672	90.0019	34.8223	81.1429	-4.57811	-351.908	199.823	-222.073	101.502	-140.28	174.255	-75.8193	152.785	-49.6117	-40.9473	-3.58113	389.14	-289.24	1.81715	34.0199	178.823	-99.696	-34.6435	-103.424	-69.7486	-11.5049	171.335	-171.707	165.457
636	1473.96	4.2902	1.97194	75.2788	59.9276	-88.5583	-166.175	-79.7341	120.597	93.5083	34.9388	75.6538	11.6136	-367.792	204.598	-221.95	101.243	-133.533	192.159	-96.7814	148.437	-44.7711	-44.6766	-3.36066	392.395	-291.294	-2.6237	37.8925	177.379	-99.6055	-35.0911	-102.876	-69.1321	-13.0566	171.675	-171.174	164.653
637	1462.15	4.29159	1.95453	75.4331	60.941	-88.8947	-168.805	-76.6721	125.115	89.2662	34.8317	80.1871	-8.38645	-348.139	208.32	-229.648	101.871	-134.734	195.093	-98.4041	166.684	-62.2991	-44.3076	-3.73894	397.655	-296.228	-1.9442	36.4705	177.119	-99.6604	-35.8596	-102.215	-68.2461	-13.1348	171.199	-170.879	162.666
638	1515.79	4.26795	1.93779	75.0502	61.1545	-89.029	-167.222	-78.2797	124.998	89.5862	34.7283	80.1522	-8.23644	-347.992	209.637	-231.093	101.728	-134.74	195.006	-98.359	173.392	-68.1539	-44.5179	-3.69624	391.018	-292.363	9.07742	27.0072	179.374	-100.683	-33.6198	-104.085	-68.4351	-13.7216	171.244	-171.18	164.435
639	1506.41	4.26653	1.92951	74.0319	61.3619	-89.328	-166.503	-78.9863	126.356	88.7956	34.4083	77.9031	-3.83192	-352.119	214.938	-234.448	101.671	-135.172	197.445	-100.193	185.466	-79.4473	-44.3108	-4.63152	391.281	-294.785	19.6447	16.8453	181.785	-101.39	-31.2628	-106.22	-68.0777	-14.5459	171.265	-171.237	165.216
640	1499.04	4.26935	1.92295	73.7714	61.3389	-89.2829	-164.47	-81.0243	125.384	89.5606	34.5954	74.1289	8.26812	-363.671	217.898	-234.13	101.194	-134.184	200.573	-103.778	191.271	-84.4602	-44.9281	-4.43447	388.367	-292.615	22.091	15.0456	182.291	-102.055	-29.436	-107.821	-69.1002	-14.3745	171.289	-171.272	165.881
641	1550.67	4.34795	1.9581	70.7246	61.2347	-89.8097	-168.293	-77.5983	127.103	87.7862	34.1529	80.5454	-10.1364	-346.112	211.104	-232.998	101.853	-133.085	203.404	-102.978	191.769	-88.2369	-44.505	-13.1561	404.76	-310.001	38.3494	-2.24029	192.723	-101.905	-26.8416	-111.589	-71.119	-10.7687	170.808	-171.332	164.237
642	1596.51	4.33218	1.94127	68.4303	60.7565	-89.3791	-169.013	-76.8711	125.792	89.2265	34.2137	78.6978	0.0122264	-355.392	209.774	-230.356	101.019	-130.532	209.377	-111.42	195.081	-89.5829	-46.0295	-14.8738	413.376	-319.493	46.7863	-12.2571	194.795	-101.336	-25.585	-114.092	-72.8161	-7.00119	170.131	-171.572	162.571
643	1521.09	4.31516	1.93302	67.0851	61.4189	-89.4891	-169.492	-76.2038	127.771	87.7207	34.044	80.2212	-6.37998	-349.545	209.377	-231.13	101.515	-130.304	211.622	-114.258	204.569	-97.6751	-46.2446	-16.0457	423.231	-329.25	51.8655	-19.3054	195.547	-103.363	-17.4229	-122.407	-70.8808	-8.03943	170.363	-171.929	160.024
644	1521.02	4.30387	1.92904	65.3173	61.044	-89.3301	-169.057	-76.4039	127.887	87.5594	34.2362	78.1896	2.97309	-358.277	208.675	-228.825	100.918	-131.694	208.619	-110.612	205.062	-98.2513	-45.5344	-16.2561	427.418	-332.556	50.7193	-18.8568	195.697	-110.746	3.93742	-142.508	-65.3301	-17.6511	173.028	-172.019	160.171
645	1561.29	4.29443	1.92639	65.1467	61.2257	-89.233	-168.934	-76.4539	128.258	87.3487	34.2413	79.7857	-1.56624	-353.991	206.539	-228.038	101.058	-131.129	210.488	-113.005	208.629	-101.13	-45.8555	-16.8987	438.113	-342.558	53.6656	-24.1677	196.163	-103.551	-14.6402	-126.38	-73.0968	-3.874	169.976	-172.789	157.666
646	1543.88	4.28681	1.91426	65.6838	62.2258	-89.0438	-168.913	-76.2703	128.325	87.3435	34.3164	81.9992	-10.0067	-346.071	205.69	-228.991	101.519	-130.625	212.183	-114.964	211.6	-103.678	-46.12	-17.3061	428.11	-334.04	53.7709	-22.8346	198.003	-110.807	6.74968	-145.897	-67.9368	-13.1576	172.704	-172.997	159.05
647	1601.76	4.24675	1.90297	65.0111	60.9678	-89.1342	-168.821	-76.1536	130.963	84.9962	34.2736	81.0908	-4.87757	-350.921	204.265	-226.847	101.2	-134.744	201.641	-102.15	201.149	-95.1869	-43.9011	-18.7187	431.896	-339.169	59.8604	-30.419	201.054	-103.478	-11.2766	-129.784	-78.1356	1.62296	169.318	-172.9	159.247
648	1544.66	4.2636	1.91024	64.7785	61.601	-89.3996	-169.044	-75.9159	131.593	84.654	34.0357	80.4708	-4.92427	-351.105	206.216	-228.113	101.559	-134.092	203.85	-104.618	205.996	-99.4776	-44.2947	-18.7969	428.292	-336.029	59.538	-29.5318	201.634	-110.079	7.92623	-146.633	-76.6315	-6.72321	172.868	-173.366	162.463
649	1623.1	4.29224	1.92271	64.4173	62.4938	-89.5748	-169.888	-74.9492	133.343	83.1487	33.9302	78.5814	4.02874	-359.565	205.057	-225.438	101.05	-127.748	220.118	-124.812	222.75	-112.842	-47.7425	-18.894	431.116	-338.63	60.3223	-30.8757	201.508	-109.994	8.2893	-147.272	-78.4407	-4.32062	172.535	-173.466	161.506
650	1573.79	4.26817	1.91683	63.0564	61.7053	-88.8318	-168.05	-76.8546	128.627	87.3131	34.3357	80.8216	-2.28887	-353.633	201.947	-224.208	101.262	-132.228	208.545	-110.596	210.249	-102.564	-45.423	-19.2597	444.156	-350.154	61.3704	-34.4677	201.393	-109.546	6.55817	-146.494	-78.8436	-1.76441	172.417	-174.329	158.54
651	1578.62	4.24738	1.89566	62.9333	60.5568	-88.99	-171.779	-73.455	128.224	87.5038	34.345	78.414	2.43777	-358.16	200.672	-221.037	100.511	-133.398	204.987	-106.581	205.346	-98.2624	-44.818	-17.4137	446.701	-350.829	63.0767	-36.4282	198.054	-103.351	-13.5739	-128.894	-94.037	10.7511	166.644	-170.648	164.433
652	1588.98	4.28701	1.91215	63.0812	61.1991	-89.2444	-172.178	-73.0016	129.915	86.0166	34.1888	83.4194	-13.2819	-343.296	196.258	-220.814	101.139	-133.288	206.205	-107.377	203.786	-97.1359	-44.8455	-17.5081	451.267	-354.969	65.4218	-39.683	197.847	-102.767	-15.7402	-126.748	-93.3575	10.5287	166.656	-171.094	163.399
653	1681.7	4.25339	1.92134	59.3863	60.9861	-88.5452	-170.125	-75.0569	127.182	88.9904	34.0986	82.3153	0.48878	-356.59	188.304	-212.094	100.352	-130.538	211.516	-114.744	207.176	-99.1269	-46.5879	-17.5414	463.426	-366.035	70.9206	-47.1007	197.453	-111.36	9.13538	-148.665	-86.3797	-0.556737	169.742	-171.691	161.127
654	1753.32	4.26799	1.92856	58.5721	61.6385	-89.4722	-171.015	-74.0069	132.58	84.2009	33.6992	84.0292	-4.05208	-352.394	185.807	-211.019	100.545	-130.711	211.524	-114.744	207.745	-99.615	-46.3399	-17.0635	476.628	-377.531	75.463	-53.4129	196.268	-110.217	4.96765	-145.004	-84.8179	0.734984	169.523	-172.742	158.209
655	1802.64	4.27641	1.93241	59.0437	60.4516	-89.3558	-171.277	-73.9289	130.737	86.0451	33.5625	83.788	1.63206	-358.343	180.648	-205.666	100.428	-131.009	211.322	-114.374	207.938	-99.8741	-46.019	-17.5885	469.105	-371.368	71.9912	-49.037	197.858	-106.584	-6.46592	-134.892	-90.0423	7.31329	167.485	-171.879	159.363
656	1832.61	4.28157	1.93846	57.1251	60.3945	-89.6361	-170.612	-74.9809	128.935	87.9578	33.0952	84.4782	4.91161	-361.967	174.818	-200.575	100.369	-132.336	208.092	-110.303	204.36	-97.0409	-45.2262	-16.4997	481.409	-381.586	73.2581	-51.4993	195.51	-110.439	5.089	-145.092	-86.9454	1.76316	168.83	-172.032	158.798
657	1909.18	4.32184	1.94424	58.3007	61.1478	-89.7716	-171.809	-73.6268	130.169	86.3631	33.3334	86.9413	-5.07188	-351.766	176.172	-204.009	100.466	-132.674	207.137	-108.99	202.03	-95.0969	-45.102	-15.4802	490.371	-388.851	73.5218	-52.443	193.461	-104.533	-13.3122	-128.755	-91.5623	10.0374	166.497	-172.596	157.836
658	1919.33	4.28204	1.93504	57.9298	60.9362	-92.3071	-174.821	-72.7637	135.32	83.1123	30.7339	91.0299	-13.4253	-344.034	168.974	-200.576	100.645	-134.201	206.238	-109.436	202.572	-94.4344	-44.2136	-15.2486	487.176	-385.957	71.247	-50.1026	193.054	-107.358	-4.21228	-137.011	-89.5219	5.82655	167.074	-172.146	158.779
659	1884	4.27871	1.92251	59.2799	60.2256	-91.6884	-174.785	-71.9925	134.88	82.6638	31.6825	88.8324	-10.3533	-345.304	178.974	-209.117	99.8771	-137.656	195.306	-96.6444	191.334	-85.1877	-42.2813	-16.3321	478.087	-378.196	70.2908	-48.9723	194.575	-104.446	-13.3193	-128.997	-92.7658	10.2139	165.689	-171.474	159.846
660	1917.77	4.26887	1.92185	59.735	60.0654	-90.573	-173.722	-72.1647	133.26	84.0911	32.4704	89.6645	-13.1321	-342.385	178.682	-209.564	99.8397	-139.485	191.188	-90.7359	188.106	-83.639	-40.9761	-16.4723	474.692	-375.204	68.6243	-46.9952	194.881	-104.556	-11.6068	-130.713	-91.4835	8.46607	165.423	-170.772	160.953
661	1743.13	4.27852	1.92396	59.6032	61.3904	-89.9443	-173.274	-72.2769	130.207	86.8051	32.7139	86.7487	-9.49499	-344.979	188.155	-216.595	99.6158	-135.989	201.454	-102.476	196.154	-90.6116	-42.6632	-15.7967	483.618	-382.56	70.8508	-50.1515	193.11	-104.773	-11.2456	-130.925	-91.3539	8.18068	165.522	-171.136	160.206
662	1995.09	4.30059	1.93518	58.4938	61.0504	-90.0874	-172.193	-72.6595	135.265	81.6253	33.4335	88.2045	-7.19191	-348.17	178.303	-207.879	99.7634	-134.203	205.563	-107.748	198.785	-92.4954	-43.6059	-16.1281	487.369	-385.918	74.9139	-55.2973	193.27	-102.514	-15.8224	-127.152	-90.706	8.40143	164.099	-171.225	160.361
663	2000.38	4.28686	1.93502	59.7241	60.1399	-89.6763	-170.044	-74.8488	133.703	83.2286	33.6683	90.792	-14.9313	-340.778	175.176	-206.922	99.9704	-137.856	196.974	-97.0736	189.748	-85.5368	-41.3671	-17.6703	471.686	-372.818	73.2386	-52.6944	196.009	-102.124	-17.1222	-125.937	-90.7641	8.36376	163.888	-170.489	161.506
664	1818.51	4.279	1.92405	61.446	60.6274	-89.7645	-172.571	-72.6267	131.838	85.1354	33.1449	89.5375	-17.0711	-337.639	183.841	-214.611	99.7841	-135.742	202.973	-104.28	195.726	-90.441	-42.494	-18.1816	459.959	-363.108	68.9598	-46.5612	197.831	-102.139	-17.3067	-125.893	-93.0789	9.58728	163.416	-169.369	163.438
665	2026.87	4.30224	1.942	60.1269	60.4151	-89.9463	-171.344	-73.5665	134.036	82.7788	33.4846	91.2117	-15.4029	-340.306	173.764	-205.841	99.9753	-133.6	208.112	-110.791	200.175	-93.8122	-43.6829	-17.8323	467.244	-369.195	70.3776	-49.2726	196.713	-102.001	-17.5009	-125.586	-91.4773	9.04819	163.824	-170.508	161.335
666	1809.79	4.27077	1.93309	60.8754	61.178	-89.7447	-170.558	-74.193	135.183	81.891	33.6687	89.9809	-18.9056	-335.585	183.764	-214.863	99.6847	-134.795	205.257	-107.274	197.443	-91.6974	-42.9942	-18.0288	466.619	-368.944	71.6237	-50.3353	197.154	-102.8	-15.2733	-127.628	-92.6959	9.437	163.917	-170.109	162.017
667	1998.87	4.29691	1.93904	59.4423	60.8767	-89.9895	-172.745	-72.3429	132.742	84.1189	33.1656	91.7103	-17.3616	-338.174	173.613	-206.077	99.9038	-134.923	204.186	-106.179	195.766	-90.1234	-43.0048	-17.2892	477.829	-378.284	73.5706	-53.6937	195.444	-102.46	-16.413	-126.493	-92.3061	9.95879	164.161	-171.015	160.391
668	1939.47	4.28995	1.94294	61.3212	60.7405	-89.6048	-169.527	-75.4455	132.541	84.3001	33.6705	93.0475	-22.8743	-332.473	173.613	-207.228	99.8388	-133.437	209.264	-112.072	200.281	-94.0275	-43.657	-18.2163	459.147	-362.412	67.8721	-45.7587	197.73	-102.496	-16.3896	-126.593	-93.595	10.3302	163.775	-169.903	162.191
669	1913.02	4.32762	1.95406	60.539	62.1675	-89.909	-173.094	-72.2643	130.398	86.5399	32.9054	93.72	-25.4199	-329.824	173.303	-207.506	99.7906	-130.747	216.6	-120.759	207.638	-100.073	-45.1769	-17.8841	471.556	-373.247	72.9681	-52.4519	196.626	-103.766	-12.6179	-129.945	-93.7514	10.1233	164.311	-170.713	160.616
670	1806.39	4.31506	1.95536	61.0363	63.9929	-89.9181	-171.699	-73.2201	134.196	82.8196	33.3864	92.2596	-25.6913	-328.62	180.681	-213.737	99.5335	-126.555	227.485	-134.246	219.39	-109.53	-47.4092	-17.4951	476.777	-377.724	73.8977	-53.6754	195.996	-105.221	-8.20515	-133.935	-94.3445	9.79976	164.725	-170.771	160.512
671	1773.32	4.0477	1.88698	59.5944	64.0893	-91.6872	-191.782	-58.2766	127.136	93.3744	31.4343	83.9155	-9.40064	-340.39	185.019	-217.152	92.7073	-128.468	221.36	-126.94	212.935	-104	-46.5227	-9.60838	498.532	-389.066	72.4088	-51.9675	178.775	-103.838	-11.7848	-130.26	-88.0681	10.185	166.731	-174.213	154.663
672	1874.65	4.1433	1.91183	61.9063	64.6041	-93.8713	-202.908	-47.8461	128.319	92.6174	28.6432	85.3667	-8.00723	-343.07	177.659	-210.349	93.608	-121.148	241.486	-151.834	231.69	-118.807	-50.013	-12.4441	477.369	-372.569	67.8388	-46.7373	185.02	-101.735	-20.0234	-122.49	-87.0605	9.97173	165.842	-173.306	155.747
673	2091.18	4.20027	1.94161	63.9324	65.6707	-95.5572	-212.781	-39.0153	130.121	91.4487	26.7527	86.7143	-4.67049	-347.842	167.659	-201.039	94.3225	-116.223	257.496	-171.471	246.107	-130.345	-52.2456	-13.3145	465.695	-363.236	63.2322	-40.998	187.412	-100.601	-24.674	-117.872	-84.7635	7.56629	165.412	-172.112	157.409
674	1797.09	4.21074	1.95941	66.7863	68.1176	-97.125	-221.133	-31.2344	132.183	89.599	24.9349	85.3936	-9.33246	-341.743	181.573	-213.411	94.3298	-113.911	266.469	-182.542	254.338	-136.978	-53.3087	-13.6402	460.954	-359.447	60.5059	-37.6978	188.494	-100.59	-25.8926	-116.682	-84.7678	6.60689	165.005	-171.169	158.898
675	1833.47	4.20121	1.94633	69.8359	69.5812	-98.5988	-225.574	-25.9291	135.147	85.471	23.3716	85.4122	-9.50447	-341.528	183.174	-214.566	94.6182	-112.447	280.93	-197.889	256.761	-138.363	-52.8575	-14.1035	449.092	-349.662	53.1519	-28.3663	190.685	-98.4525	-33.4171	-109.048	-81.4464	6.09199	165.441	-170.87	159.436
676	1860.84	4.2152	1.9836	70.317	69.941	-98.3765	-223.488	-27.4301	138.734	81.9397	23.9117	88.431	-18.8744	-332.929	179.025	-212.804	95.1392	-112.743	286.704	-203.034	253.582	-135.579	-51.5812	-14.5671	448.902	-349.862	51.5166	-26.7078	191.743	-98.3921	-34.4896	-107.904	-80.3077	3.40817	165.091	-169.965	161.164
677	1876.57	4.22781	2.02731	70.6936	70.4074	-98.3725	-223.147	-27.4301	141.181	79.5282	24.088	88.431	-18.8744	-332.929	179.025	-212.804	95.1392	-113.039	293.69	-209.609	252.602	-134.775	-50.4904	-14.8289	448.596	-349.779	50.386	-25.55	192.341	-98.7542	-33.6749	-108.438	-76.9161	-1.12576	165.199	-169.424	162.399
678	1907.12	4.27135	2.0208	70.1427	70.2368	-98.4825	-223.535	-26.7913	142.876	77.7997	24.1571	84.1267	-6.60589	-344.072	187.889	-217.971	94.1132	-113.719	293.031	-209.125	253.719	-135.653	-50.2474	-14.1115	451.237	-351.503	52.4419	-27.932	190.654	-99.1222	-33.9035	-108.158	-74.9224	-4.23397	164.904	-169.034	163.284
679	1847.98	4.25659	2.05403	71.8628	71.9722	-98.9016	-226.161	-24.5823	143.085	77.7618	23.518	86.8727	-16.6059	-334.713	185.759	-218.018	94.6563	-113.395	302.213	-218.845	257.768	-139.187	-50.4996	-13.5073	450.215	-350.019	51.4849	-26.7045	189.438	-98.6097	-35.0529	-106.552	-81.7403	-2.19137	164.546	-167.532	168.215
680	1810.48	4.321	2.04641	70.6297	71.2881	-100.403	-235.707	-15.6336	144.692	76.0423	21.8577	86.8498	-16.4763	-334.833	185.758	-218	94.6457	-114.202	296.246	-210.381	251.844	-135.598	-49.385	-13.8016	458.832	-357.943	54.4682	-31.0797	189.241	-98.4005	-36.751	-104.519	-77.8516	-5.54625	164.855	-168.293	165.217
681	1906.41	4.29746	2.05916	72.0032	71.1906	-99.9491	-234.127	-16.4551	146.691	73.8995	22.2658	87.1154	-17.1693	-334.193	185.309	-217.772	94.6639	-114.323	299.175	-213.05	250.079	-133.73	-48.5476	-13.7615	449.113	-349.326	47.6782	-22.6618	189.643	-97.526	-40.2478	-100.727	-78.6693	-3.94058	164.944	-167.981	166.21
682	1841.46	4.30924	2.06112	73.3881	69.8536	-101.307	-243.659	-7.38016	147.967	72.4738	20.595	83.1094	-7.1704	-343.374	193.184	-222.285	94.2658	-114.986	291.092	-203.244	242.345	-127.608	-47.7097	-12.9632	432.327	-333.369	35.4989	-7.57759	189.48	-97.6398	-40.5677	-100.37	-77.0642	-5.94851	164.889	-167.68	167.296
683	1801.37	4.41204	2.12954	76.9093	70.4168	-100.502	-237.679	-13.6085	145.294	75.2578	21.5357	83.5898	-8.72198	-342.951	193.458	-222.067	95.5563	-114.552	293.292	-206.22	245.578	-130.173	-48.4148	-10.2327	415.529	-314.22	12.3313	18.4288	185.123	-97.9293	-38.2227	-102.103	-74.144	-8.69359	165.883	-167.563	167.548
684	1685.67	4.37293	2.05324	79.0613	70.5227	-101.287	-243.603	-8.74562	142.707	77.6762	20.451	83.4446	-7.97714	-343.827	194.284	-222.57	95.8846	-114.265	281.738	-195.492	249.037	-133.138	-50.5768	-8.54819	410.794	-305.78	-7.20119	37.9312	181.092	-97.5581	-38.2078	-102.761	-77.8192	-4.74341	165.064	-167.924	165.967
685	1747.66	4.39036	2.06198	79.4191	70.8111	-100.537	-238.565	-13.1763	143.53	76.7009	21.4974	87.7485	-18.8959	-334.202	187.477	-218.955	96.9411	-113.535	280.905	-195.382	253.005	-136.645	-51.9611	-8.51079	412.433	-306.648	-10.1586	40.4537	180.355	-97.4468	-38.2848	-102.374	-75.5972	-5.8324	165.674	-168.336	164.143
686	1987.83	4.38934	2.06772	78.3481	69.8514	-99.8067	-234.331	-16.1631	147.197	72.8227	22.5009	90.3171	-20.0685	-333.969	178.851	-212.146	97.5531	-113.284	278.487	-193.147	252.6	-136.063	-52.3127	-9.16488	414.563	-309.251	-8.75845	38.8195	181.181	-97.1634	-38.4661	-102.273	-74.725	-5.44237	165.839	-168.599	163.031
687	1907.64	4.36903	2.07749	78.1032	70.712	-100.504	-240.632	-9.97455	148.017	71.8176	21.5264	86.541	-12.5341	-340.508	188.851	-218.782	97.455	-112.671	283.366	-198.926	256.852	-139.354	-52.3296	-9.01211	415.588	-312.239	2.06357	28.5788	181.869	-97.2625	-38.2995	-102.33	-74.0455	-6.15176	165.977	-168.347	164.051
688	2006.68	4.37214	2.10245	79.4814	71.7932	-100.364	-238.172	-12.1949	148.518	71.1936	21.9104	87.7506	-13.1724	-340.585	184.324	-214.988	97.9458	-111.726	291.256	-208.611	262.111	-143.24	-53.5004	-8.70703	414.514	-309.907	-4.13684	34.6845	180.809	-96.9523	-40.9472	-99.241	-79.0978	-4.33186	165.404	-166.949	167.486
689	1967.74	4.38748	2.10619	80.1441	71.8508	-100.323	-238.529	-11.3106	150.575	69.0017	22.0324	89.2797	-18.7555	-334.84	184.324	-216.042	98.0542	-111.959	287.368	-204.201	259.873	-141.463	-53.3222	-8.32684	416.339	-309.464	-13.5226	43.2227	178.768	-96.9611	-39.323	-101.213	-79.5542	-3.01119	165.185	-167.24	165.808
690	1970.45	4.35821	2.08285	80.0858	71.5427	-100.439	-239.932	-9.31263	153.042	66.3612	21.9647	89.9752	-20.8201	-332.686	183.811	-215.927	98.109	-112.337	282.044	-198.73	259.014	-141.025	-53.493	-8.30315	418.828	-310.959	-17.2491	46.4777	177.728	-97.0795	-39.0488	-101.409	-77.4298	-4.38884	165.343	-167.545	164.214
691	1977.78	4.32484	2.05657	80.2774	71.2611	-100.987	-243.899	-5.612	152.314	66.8379	21.1685	88.3491	-13.6653	-339.872	183.828	-214.407	98.208	-111.683	278.707	-196.482	259.094	-140.36	-54.8952	-6.76867	420.35	-310.216	-23.3499	52.24	173.865	-97.0981	-39.0322	-101.455	-74.9665	-5.66405	165.377	-167.937	161.943
692	2170.83	4.3044	2.04968	79.424	70.8895	-101.175	-245.531	-4.36277	150.353	68.6583	20.7239	89.1686	-8.50379	-346.292	173.894	-204.917	98.6888	-110.327	282.072	-201.691	263.913	-143.679	-56.4118	-5.36748	413.663	-306.533	-11.1753	42.2888	174.044	-97.0978	-39.4048	-100.623	-80.439	-3.82427	165.477	-167.08	166.574
693	2103.5	4.28948	2.0765	82.026	73.3064	-101.231	-246.861	-3.00301	150.573	68.4278	20.5647	91.7222	-18.0755	-336.601	173.737	-206.879	98.7472	-109.645	290.491	-211.059	268.788	-147.629	-56.5548	-4.69563	416.917	-306.348	-24.3126	54.3303	170.529	-97.3356	-38.789	-101.081	-75.2026	-7.14356	165.812	-167.381	163.894
694	1952.99	4.28671	2.06967	80.7407	71.3167	-101.032	-247.654	-0.781107	157.066	62.0107	21.052	89.6709	-17.7986	-335.595	183.737	-215.181	98.3594	-111.362	273.316	-190.988	257.918	-139.557	-55.4154	-4.79843	420.128	-308.67	-26.1612	55.5469	169.782	-97.4253	-38.394	-101.543	-72.7412	-8.45156	165.849	-167.792	161.01
695	2093.87	4.25877	2.0411	80.8184	71.09	-100.975	-248.102	0.578866	161.206	57.7282	21.4144	88.7949	-13.5879	-339.895	183.096	-213.682	98.4247	-111.595	270.865	-188.989	260.341	-141.562	-55.4995	-4.03856	410.287	-301.5	-20.1726	51.6885	171.269	-98.0262	-38.1421	-101.631	-72.4059	-9.40892	165.729	-167.346	163.499
696	2070.81	4.24959	2.06901	81.6945	72.5453	-100.95	-249.853	2.61298	162.823	56.0741	21.4439	89.8388	-17.7276	-335.768	183.096	-214.411	98.5618	-110.637	277.391	-196.605	266.85	-147.06	-55.6328	-4.03733	410.212	-301.853	-18.149	49.7884	171.529	-98.2216	-37.5069	-102.247	-72.4097	-9.57138	165.73	-167.204	164.413
697	2030.83	4.2713	2.07292	82.4585	72.8115	-101.13	-252.026	4.70059	162.805	56.0533	21.1816	90.2524	-19.6851	-333.874	183.096	-214.567	98.6935	-111.173	275.705	-194.326	265.432	-146.159	-55.1552	-3.97632	410.006	-300.103	-25.2645	56.1808	170.561	-98.5716	-36.1334	-103.591	-72.5898	-9.6997	165.752	-167.331	164.398
698	2220.56	4.26926	2.04146	80.3138	70.45	-100.878	-249.255	2.17223	163.052	55.7356	21.564	91.9832	-18.404	-336.36	173.205	-206.013	99.0943	-112.953	268.006	-185.974	256.236	-138.03	-55.1096	-4.37792	413.794	-303.272	-25.6037	56.1878	169.943	-98.6001	-34.0323	-105.943	-69.4783	-10.9953	166.158	-167.632	161.126
699	2208.65	4.22571	2.09489	83.2078	74.0108	-100.917	-251.759	4.84946	164.647	54.1857	21.4963	92.699	-21.0955	-333.525	173.205	-206.595	99.0699	-110.151	285.149	-206.19	271.279	-150.209	-56.2155	-4.11569	412.241	-301.332	-28.8547	59.7009	169.332	-98.5655	-34.8019	-105.024	-67.502	-12.515	166.408	-167.533	162.501
700	2217.12	4.23302	2.10557	82.2093	73.6101	-100.906	-252.184	5.32966	164.989	53.8361	21.5146	92.1166	-19.5097	-335.103	174.069	-206.915	99.129	-109.992	285.207	-206.183	272.514	-151.572	-56.0942	-3.83666	409.959	-301.469	-18.2446	50.1551	170.657	-98.8633	-33.4478	-105.718	-74.0592	-9.74413	167.347	-167.715	166.51
701	1969.5	4.246	2.09613	81.3658	72.3751	-100.898	-251.499	4.59873	164.56	54.2512	21.5277	89.8447	-18.6898	-334.743	184.069	-214.998	98.7872	-110.894	275.7	-195.111	264.094	-144.753	-55.8071	-3.98075	415.856	-305.558	-22.9622	53.7285	169.06	-99.1428	-32.46	-106.778	-71.1551	-11.6128	167.277	-167.723	162.886
702	1961.85	4.28826	2.01645	78.7551	70.76	-102.463	-254.78	5.55227	154.715	63.8777	19.9395	90.0962	-17.6931	-336.052	180.173	-211.84	98.7915	-112.191	271.607	-190.196	261.273	-142.457	-55.526	-4.06074	412.129	-306.69	-2.37945	34.8843	172.553	-99.8242	-30.6221	-108.597	-70.2422	-12.5396	166.961	-167.54	163.146
703	2039.32	4.31232	2.00868	77.5332	68.6294	-102.272	-250.952	2.2477	156.067	62.5322	20.3553	85.6039	-2.24037	-351.07	184.148	-212.061	98.5709	-113.515	262.599	-179.934	254.514	-136.634	-54.9426	-3.61436	405.161	-300.563	-2.19419	35.7625	173.265	-102.296	-27.2481	-110.94	-69.3712	-16.1809	167.345	-167.44	164.965
704	2176.42	4.30291	2.01229	77.7958	69.836	-102.123	-248.902	0.477314	156.931	61.5533	20.66	89.0077	-12.8458	-341.416	180.531	-211.172	99.3034	-111.538	269.76	-188.8	260.54	-141.239	-56.1489	-4.19373	402.277	-300.555	9.58125	24.875	176.066	-102.047	-29.6397	-108.329	-68.1321	-17.2692	167.645	-167.491	166.029
705	2313.66	4.27903	2.03896	80.2665	72.4503	-102.252	-248.028	-0.15118	157.52	60.8024	20.7558	89.7644	-13.2535	-341.265	178.062	-209.334	99.4124	-108.797	284.238	-206.263	271.593	-149.564	-57.788	-3.36989	395.353	-294.145	9.23365	26.5012	176.042	-101.585	-32.1535	-105.785	-67.3507	-18.0646	167.51	-167.154	168.539
706	1953.78	4.23577	2.03041	81.8407	71.7977	-102.769	-249.81	2.10184	160.995	57.0038	21.2024	87.8378	-17.5223	-336.65	184.355	-215.665	99.6858	-111.012	280.252	-198.805	253.314	-133.773	-56.2209	-1.39873	394.875	-289.27	-9.20254	44.3744	170.584	-98.514	-38.782	-99.8417	-70.1462	-12.8003	167.414	-166.894	165.209
707	2131.97	4.25956	2.04589	78.3014	69.6148	-101.767	-246.794	0.117682	163.241	54.2038	22.9524	83.4691	1.75251	-354.88	187.598	-214.817	98.8456	-109.693	273.237	-193.663	256.888	-136.533	-58.0551	-2.93321	407.428	-303.19	1.0732	33.3307	171.743	-98.8944	-38.6228	-100.074	-69.2745	-14.4331	166.116	-165.033	164.901
708	2016.63	4.29228	2.06442	79.2418	70.1225	-101.685	-247.885	1.05067	163.234	54.4993	22.5304	85.0667	-5.51966	-347.699	189.781	-218.021	99.1657	-110.6	272.424	-191.833	255.196	-135.443	-57.2003	-2.41103	412.282	-305.304	-8.92671	42.3451	168.846	-98.7869	-38.564	-100.456	-65.8357	-16.1885	165.65	-164.588	162.24
709	1974.28	4.34875	2.05089	77.434	67.9536	-101.824	-246.635	-2.15513	153.144	64.4758	21.657	83.7572	3.27612	-356.644	185.666	-212.725	98.9365	-111.4	266.288	-184.644	246.932	-128.476	-56.9611	-1.71601	416.027	-307.605	-11.5713	44.652	166.34	-99.4357	-36.4276	-102.754	-62.9333	-18.3075	165.186	-164.006	158.903
710	2084.08	4.25025	2.05224	78.3843	70.1388	-101.916	-247.1	-1.34325	155.055	62.5742	21.6447	83.7467	13.4935	-366.962	176.182	-203.444	98.4097	-108.333	280.081	-202.061	266.69	-144.619	-58.8907	-2.75753	417.212	-309.24	-11.6223	44.5457	167.915	-99.9469	-33.9866	-105.323	-61.1345	-19.4608	164.868	-164.209	159.985
711	1811.43	4.24759	2.02192	79.2995	70.8668	-101.882	-247.224	-1.17381	155.339	62.338	21.6353	85.3743	-9.46412	-343.172	194.21	-222.583	98.9834	-109.623	271.366	-191.987	261.999	-141.137	-57.9913	-3.09014	407.806	-302.742	-4.60744	38.7715	171.259	-102.418	-27.4887	-111.216	-60.2832	-22.4676	165.234	-164.661	161.668
712	1793.36	4.31097	2.00113	79.7588	70.9569	-103.14	-247.989	-1.89109	149.581	68.2182	20.1401	85.3467	-9.85115	-343.237	193.748	-221.893	99.2681	-109.612	271.134	-191.794	261.206	-140.329	-58.0452	-2.57835	396.695	-293.721	-0.496904	36.2143	173.102	-104.219	-24.1346	-113.797	-59.7862	-24.9319	165.769	-164.932	163.196
713	1831.34	4.33703	1.99363	78.7449	69.8196	-103.218	-250.664	0.0669493	146.919	70.7339	19.6307	82.299	-0.363934	-352.204	197.53	-223.048	98.9493	-110.891	266.327	-185.721	256.377	-136.533	-57.2802	-2.91039	393.054	-291.828	5.55877	30.7669	175.138	-104.076	-23.8764	-114.097	-65.097	-21.948	164.472	-164.206	165.875
714	1876.1	4.32587	1.9783	78.2957	69.6383	-103.427	-251.922	1.45734	148.383	69.4248	19.4318	84.9956	-10.0454	-342.597	197.651	-225.555	99.1762	-111.641	261.969	-180.645	252.798	-133.558	-57.2843	-3.26293	391.402	-292.328	15.4403	21.6348	176.967	-102.67	-27.1549	-111.198	-67.5844	-19.2394	164.007	-164.224	166.966
715	2069.12	4.27276	1.96989	74.941	65.9752	-101.195	-243.467	-10.0786	139.456	80.4532	28.6523	75.6637	9.15679	-362.3	177.96	-206.444	95.5908	-114.836	258.464	-173.922	244.11	-127.689	-53.1038	-2.89955	391.271	-291.639	13.1955	23.8225	176.307	-105.33	-19.6631	-118.151	-64.277	-23.323	164.711	-164.753	166.831
716	1901.31	4.27553	1.95923	75.9992	67.9842	-102.165	-246.923	-6.90358	139.937	80.0079	27.6631	80.0369	-15.4721	-337.871	186.108	-218.012	96.598	-114.028	261.737	-177.904	245.242	-128.409	-53.7407	-4.40224	394.223	-296.718	24.6504	12.2332	179.105	-102.305	-28.166	-110.432	-66.424	-19.3384	163.882	-164.594	167.089
717	1899.49	4.26292	1.96518	77.5893	69.4754	-101.486	-241.369	-12.1016	139.294	80.6463	28.355	78.2234	-12.067	-341.3	191.114	-221.359	96.9214	-112.086	269.927	-187.99	254.486	-135.799	-54.7395	-3.67329	392.004	-294.001	21.7236	15.4334	177.981	-100.694	-31.867	-107.13	-66.9235	-17.6629	163.781	-164.593	167.927
718	1894.13	4.2734	1.97441	76.9732	69.4015	-101.168	-236.947	-16.3682	139.28	80.6751	28.893	77.4256	-10.7091	-343.144	192.295	-221.603	97.4022	-111.538	270.065	-187.676	256.189	-137.842	-55.22	-6.70555	395.165	-297.437	26.25	11.2793	182.462	-99.5646	-34.4219	-106.182	-67.2849	-14.6073	163.541	-164.736	167.339
719	1847.54	4.27636	1.96955	74.3904	66.6699	-100.696	-234.797	-17.4733	141.533	78.2544	28.241	75.1003	-4.62506	-350.332	193.102	-218.678	98.2971	-114.046	260.186	-174.74	242.776	-126.412	-54.0762	-7.93248	399.317	-302.655	32.4648	4.59508	184.153	-97.7296	-37.4267	-103.282	-68.7217	-12.2556	163.604	-164.839	166.779
720	1943.45	4.25372	1.95067	73.9383	65.6237	-100.624	-234.652	-17.3875	142.109	77.6339	27.9857	72.5049	11.0012	-364.313	192.382	-216.304	96.8461	-115.19	256.129	-169.911	239.481	-123.794	-53.467	-6.39256	392.308	-295.604	31.9019	6.35876	182.564	-99.3234	-33.6626	-106.74	-68.5471	-14.1675	163.659	-164.776	167.81
721	2003.68	4.25067	1.97139	74.1933	66.4651	-99.5776	-229.838	-21.8938	139.917	79.3521	29.0213	73.4621	11.5761	-364.935	190.121	-214.841	96.8805	-111.955	264.126	-180.263	245.89	-128.588	-56.1032	-6.51588	394.474	-298.109	34.8272	3.16515	182.376	-97.8759	-38.0145	-101.977	-69.0567	-13.0343	164.184	-164.751	167.466
722	2051.84	4.22034	1.99582	74.0821	67.4116	-98.6087	-225.291	-26.0562	138.277	80.5188	30.0184	74.5239	11.9929	-365.44	187.469	-212.999	96.9353	-108.691	272.503	-191.402	252.411	-133.158	-59.0646	-7.2118	400.499	-304.457	40.056	-2.9999	182.438	-95.7691	-43.2405	-96.6786	-69.7263	-10.5386	164.415	-164.622	166.231
723	2307.4	4.29186	2.01329	72.9274	66.5762	-98.4304	-223.359	-27.5089	139.7	79.0828	29.8694	77.8883	12.5196	-366.507	177.469	-205.503	97.083	-109.143	273.826	-192.015	250.222	-131.222	-58.3601	-7.69879	402.544	-306.654	37.8912	-0.920679	183.086	-96.4219	-36.6237	-103.45	-74.7697	-4.37742	164.653	-164.625	165.486
724	1811.01	4.12898	1.9563	69.7098	64.4335	-97.3052	-214.247	-36.1073	137.566	80.955	31.6528	71.2445	20.1509	-371.602	187.349	-211.811	94.903	-112.134	266.483	-181.017	234.144	-118.172	-55.5168	-8.01921	411.652	-315.506	50.965	-15.5096	181.982	-97.5799	-38.2617	-101.226	-63.5388	-15.155	165.313	-164.999	162.127
725	1981.42	4.19033	1.97427	69.0165	63.7719	-97.4304	-214.583	-35.7533	138.112	80.5948	31.3522	74.7481	18.6419	-370.401	181.168	-208.203	95.1406	-112.026	263.669	-178.331	233.761	-117.831	-56.0269	-9.60926	415.36	-319.666	45.8132	-10.5696	184.437	-97.4875	-34.8303	-105.308	-62.7964	-13.1483	164.811	-164.825	159.465
726	2103.28	4.22106	2.01527	70.8742	66.6488	-96.4331	-207.44	-42.5068	136.199	82.3091	32.6064	76.7007	16.7692	-367.994	180.638	-209.595	94.9066	-109.03	280.312	-197.863	250.425	-131.071	-57.3134	-9.68876	414.971	-319.284	44.4833	-9.19647	184.68	-98.882	-31.1227	-109	-59.5893	-16.4544	164.844	-164.917	160.378
727	2153.04	4.25605	2.06036	71.6714	67.8913	-96.9845	-208.816	-41.3295	137.355	81.4791	32.0951	77.1562	15.5673	-366.939	180.988	-209.941	95.142	-108.22	287.448	-206.307	255.969	-135.313	-57.8458	-9.7675	414.627	-318.951	43.6579	-8.3278	184.896	-99.1708	-27.7094	-111.99	-69.3773	-9.97861	165.815	-165.394	164.262
728	2129.44	4.25082	2.03257	69.8492	66.1666	-96.3214	-205.279	-45.1977	136.076	82.6495	32.9754	77.5994	16.8671	-368.833	177.993	-207.108	95.45	-108.91	278.449	-197.272	250.518	-131.077	-58.2506	-10.6856	422.998	-327.011	46.5821	-12.7806	185.308	-97.6294	-35.7434	-104.268	-63.6196	-14.0672	165.037	-165.25	160.979
729	2072.67	4.23918	2.00956	71.9307	67.4951	-97.8115	-212.821	-38.0397	139.212	80.0145	31.2528	76.5074	13.8481	-364.487	187.819	-215.97	95.0071	-109.092	278.217	-197.296	253.979	-134.153	-57.8126	-10.453	413.694	-318.593	44.7325	-9.43583	186.193	-98.1706	-35.3864	-104.487	-61.6421	-15.7478	164.907	-165.364	162.238
730	2253.13	4.24403	2.04341	73.2497	68.0159	-98.1978	-212.893	-37.8271	140.331	79.0733	30.786	77.9249	17.065	-369.273	177.299	-206.376	95.6396	-108.16	285.053	-205.046	256.766	-135.97	-58.3143	-9.48987	404.579	-309.814	43.339	-6.63495	185.808	-97.2847	-39.9157	-99.9066	-59.1218	-17.6509	165.033	-165.309	163.436
731	2081.34	4.25236	2.06921	73.4208	68.1091	-97.8136	-209.245	-41.1666	139.821	79.4805	31.2057	75.6789	22.5024	-374.805	179.039	-205.356	95.5829	-108.188	285.393	-205.744	260.256	-138.961	-58.0827	-9.27802	403.673	-308.706	41.3727	-4.61091	185.607	-97.7301	-38.4554	-101.42	-58.3826	-19.7602	165.2	-165.444	164.498
732	2002.48	4.24757	2.078	73.6353	69.2152	-96.0676	-199.245	-50.5601	136.053	82.6047	33.1753	75.7798	16.6292	-368.261	186.531	-212.949	95.6069	-107.684	289.912	-210.923	264.443	-142.306	-58.2878	-9.74239	408.455	-313.311	42.8158	-6.7638	185.468	-99.0433	-34.3484	-104.969	-59.6596	-20.7569	166.069	-165.713	165.662
733	2198.33	4.26472	2.06968	76.4481	70.2367	-96.2736	-201.626	-47.8536	137.386	81.1485	32.3804	77.8863	9.55124	-361.659	187.028	-214.544	96.3157	-107.873	292.322	-213.441	265.598	-143.111	-58.1431	-7.76697	398.766	-302.737	31.3585	6.1941	183.501	-97.7043	-39.1008	-100.228	-62.0666	-17.2569	165.695	-165.719	166.672
734	2048.12	4.26667	2.05311	78.8091	69.2087	-94.3494	-190.771	-57.6304	134.886	83.0843	33.9095	80.2552	3.30604	-356.061	185.262	-213.951	97.0297	-108.512	281.662	-201.24	256.936	-136.12	-58.1078	-4.87588	393.336	-292.122	-1.36584	38.7318	177.745	-96.8485	-38.1963	-101.374	-69.4461	-9.64216	165.534	-165.528	164.741
735	2087.92	4.22564	2.07854	80.3697	70.4751	-93.5067	-185.349	-62.0413	134.852	82.6722	33.6635	79.8194	11.7067	-364.781	179.511	-207.322	96.9973	-108.832	293.319	-212.767	261.359	-139.36	-56.8266	-2.53919	388.054	-285.444	-4.49529	42.5222	174.163	-97.3472	-41.1672	-98.2646	-61.6019	-17.8515	165.694	-165.646	165.858
736	1949.44	4.19668	2.03821	80.3022	70.7042	-93.0176	-182.78	-64.2773	134.287	82.6466	33.5966	81.4187	3.26657	-356.011	185.82	-213.996	97.3046	-108.322	290.271	-210.303	261.666	-139.639	-57.6297	-3.67353	396.281	-292.225	-11.4275	47.8731	173.955	-97.4413	-35.7804	-103.756	-67.4038	-10.7629	165.472	-165.513	163.432
737	2026.97	4.25241	2.11054	81.6053	73.0468	-93.6822	-187.223	-60.1058	135.353	81.869	32.9316	84.5361	-10.7419	-342.579	187.112	-217.634	97.9236	-108.777	304.491	-225.196	266.03	-142.234	-56.7364	-4.67947	394.043	-293.049	1.18784	36.1968	177.497	-97.0055	-42.712	-96.9016	-60.8053	-17.7301	164.508	-164.688	166.162
738	2071.77	4.2592	2.07456	79.3671	70.4348	-93.0392	-184.72	-62.1394	135.411	81.7223	33.1554	87.108	-11.8086	-342.454	178.389	-210.219	98.3852	-108.169	290.282	-210.343	260.903	-138.668	-57.7797	-6.06418	402.202	-299.961	-5.52804	41.3729	177.815	-96.2172	-39.3705	-100.658	-69.1246	-8.8955	164.148	-164.457	163.81
739	1984.55	4.29603	2.07352	79.5462	70.8514	-92.1071	-179.378	-67.2008	129.994	86.1072	33.9112	86.7892	-9.65053	-344.664	178.389	-209.596	98.5136	-108.595	295.408	-215.086	261.03	-138.652	-56.9417	-5.94896	406.468	-302.807	-10.2871	45.1208	176.4	-96.8768	-36.2774	-104.028	-65.4422	-11.5208	163.922	-164.472	161.611
740	1780.48	4.26732	2.10685	81.1383	71.7111	-92.3005	-181.01	-65.5076	132.406	84.1093	33.523	82.1456	0.797428	-353.669	190.194	-217.394	98.0358	-108.118	294.046	-214.497	262.884	-140.094	-57.7399	-6.6459	414.875	-306.559	-29.9818	62.239	173.377	-96.9791	-36.6607	-103.812	-59.648	-15.2814	163.808	-164.431	157.713
741	1922.67	4.36974	2.13837	81.7818	72.1874	-92.7785	-182.985	-63.4255	134.695	81.7935	33.1531	82.3245	0.530043	-353.633	194.081	-221.161	98.311	-108.384	296.335	-216.681	263.251	-140.258	-57.3175	-6.0143	407.977	-300.842	-26.9288	60.436	173.943	-97.0891	-35.974	-103.938	-68.5948	-10.326	164.185	-164.666	163.104
742	1770.97	4.29298	2.09763	79.6111	70.379	-91.2559	-175.229	-70.2078	135.281	81.0012	33.8664	83.4472	-0.534106	-352.952	192.806	-220.221	98.7651	-108.995	284.364	-203.342	261.967	-140.461	-56.8494	-6.76362	417.965	-310.043	-26.4908	58.2511	173.6	-98.1873	-32.7279	-107.249	-63.3736	-14.6793	163.903	-164.343	159.529
743	2027.66	4.27365	2.055	77.4678	69.611	-91.3465	-174.33	-71.0096	135.68	80.3828	33.9002	87.968	-8.02138	-347.158	179.049	-209.693	99.5193	-108.715	284.711	-205.023	267.317	-144.893	-57.3892	-6.84948	414.587	-310.99	-5.5011	39.101	176.513	-98.0238	-32.0819	-107.745	-72.0467	-9.16286	163.996	-164.3	164.525
744	1860.48	4.28503	2.03819	75.654	67.0953	-91.1978	-173.979	-71.3041	135.628	80.5284	33.8816	83.907	3.55706	-357.693	185.288	-212.465	99.0043	-110.661	269.421	-187.484	257.167	-137.196	-56.4892	-6.51218	420.912	-314.484	-14.9559	47.1429	173.786	-99.9452	-24.6172	-115.1	-70.9814	-10.0986	164.155	-164.151	160.718
745	1698.77	4.27311	2.03365	76.7907	67.1182	-91.0364	-173.523	-71.6602	135.532	80.6845	33.8111	84.5283	-5.01535	-348.311	193.057	-220.739	98.9244	-111.975	261.988	-178.566	248.619	-130.141	-55.9825	-5.78043	420.17	-311.638	-23.7847	55.6492	171.325	-99.8459	-24.7917	-115.105	-68.2583	-11.498	163.992	-164.079	158.185
746	1713.49	4.28581	2.03586	76.7885	66.2453	-91.098	-173.84	-71.296	135.515	80.6812	33.6202	83.8077	-1.17728	-351.907	193.141	-220.21	98.7705	-113.031	255.932	-171.423	241.015	-123.716	-55.6669	-5.25544	421.676	-310.996	-31.2853	62.5376	168.896	-99.6403	-25.3572	-114.759	-65.0638	-13.1652	163.838	-164.014	155.568
747	1680.97	4.55744	2.20438	77.37	68.5144	-90.2537	-160.738	-80.763	137.107	76.5955	35.1693	86.3483	-6.62516	-342.667	214.53	-239.465	102.264	-116.564	251.354	-165.417	239.761	-124.363	-53.495	-18.8125	432.261	-326.212	-46.5821	75.0391	186.593	-99.2266	-22.3402	-118.239	-65.6138	-10.1322	163.299	-164.013	152.358
748	1565.55	4.50327	2.20558	77.0557	69.8047	-90.8594	-159.192	-81.736	139.684	74.0851	34.4302	87.2532	-9.88699	-339.652	213.359	-239.147	102.329	-114.544	259.207	-174.251	245.842	-129.16	-53.7631	-18.6552	442.229	-334.216	-49.6679	76.3865	184.726	-99.6672	-17.8787	-122.945	-64.8969	-9.2792	163.323	-164.062	150.196
749	1512.66	4.4731	2.21008	76.4027	69.8732	-90.8792	-159.507	-81.7015	139.726	74.4673	34.0943	87.6738	-11.2851	-338.361	212.63	-238.807	102.335	-114.286	257.294	-172.343	245.913	-129.305	-54.0694	-18.2433	450.597	-340.805	-51.7559	77.247	182.878	-98.9099	-18.0962	-123.204	-64.6443	-7.70335	162.884	-164.253	147.767
750	1488.14	4.51243	2.20948	76.9926	72.4042	-90.2815	-157.995	-83.673	136.008	78.2192	34.7932	88.0062	-12.3997	-337.314	212.33	-238.773	102.37	-113.149	263.609	-179.705	251.39	-133.741	-54.3213	-22.9761	437.438	-329.48	-66.9226	92.0643	189.112	-107.676	8.7869	-148.207	-56.5716	-20.3267	166.422	-164.487	148.817
751	1523.58	4.44581	2.16391	77.7339	72.586	-90.3134	-162.573	-80.4016	136.085	79.417	33.9434	88.697	-14.6253	-335.296	210.808	-237.874	102.375	-113.493	260.119	-177.741	259.967	-141.937	-55.344	-20.6499	433.677	-325.033	-60.8557	86.3909	186.848	-107.892	10.6726	-150.161	-54.9699	-20.875	166.52	-165	149.198
752	1632.73	4.39699	2.13387	78.9809	72.673	-89.8771	-168.16	-75.9125	135.971	80.6164	33.7716	90.2902	-19.568	-330.988	205.611	-234.159	102.247	-113.153	258.678	-177.755	267.166	-148.76	-56.271	-18.64	424.599	-317.062	-52.4421	79.8097	186.022	-107.243	10.5336	-150.244	-55.3275	-19.2249	166.332	-165.349	150.295
753	1555.39	4.3727	2.11999	80.6338	73.921	-90.8332	-161.242	-80.4875	139.158	75.4458	33.9904	90.2412	-19.355	-331.187	205.658	-234.181	102.225	-110.92	272.576	-192.077	266.628	-146.862	-55.8082	-18.5601	413.928	-308.101	-50.4273	79.3683	187.761	-107.274	11.8023	-151.569	-54.635	-19.2249	166.434	-165.723	151.547
754	1555.53	4.28378	2.03101	80.8852	73.6193	-90.3778	-163.498	-79.2843	137.963	77.5206	33.9864	93.2268	-27.9086	-323.31	197.654	-228.552	102.109	-110.873	260.569	-182.371	283.32	-163.046	-58.1585	-13.2015	412.339	-307.826	-26.1028	57.3311	183.155	-109.711	13.592	-152.914	-44.5505	-30.4029	167.779	-166.436	152.455
755	1560.46	4.27305	2.00227	80.3246	72.794	-90.5383	-165.322	-78.2505	135.271	80.6919	33.4099	89.5159	-18.3091	-332.559	207.645	-235.518	102.299	-113.044	248.667	-170.256	283.395	-164.31	-58.4449	-10.4394	405.241	-301.457	-16.1658	48.0734	181.55	-111.014	12.9867	-152.114	-38.134	-37.5235	168.827	-167.214	152.748
756	1652.04	4.25237	1.96468	79.7718	71.792	-90.1364	-166.543	-77.0152	137.012	79.1187	33.8236	91.8712	-25.1749	-326.763	200.086	-229.829	102.488	-115.203	243.262	-163.759	277.939	-159.808	-57.6341	-8.94394	401.287	-297.387	-13.9135	46.4147	180.242	-111.413	12.9643	-151.913	-37.9699	-38.0442	169.355	-167.86	153.032
757	1720.01	4.24808	1.95939	80.0169	71.4516	-90.0852	-167.642	-76.0308	137.023	79.2207	33.7705	91.9803	-25.1151	-326.988	198.122	-228.031	102.321	-116.025	242.404	-162.513	273.763	-156.162	-57.1739	-8.40021	397.038	-292.438	-16.5245	48.5056	179.917	-111.933	13.0758	-151.836	-37.7342	-38.9253	169.902	-168.648	153.31
758	1705.88	4.22561	1.92813	79.2172	70.5926	-89.7668	-166.655	-77.9254	132.632	83.8848	33.8257	92.0132	-25.194	-326.936	197.796	-227.747	102.289	-118.122	234.097	-153.578	270.866	-153.784	-57.1808	-7.18796	390.727	-288.392	-6.06699	39.7548	180.363	-111.228	12.7996	-151.637	-39.7508	-36.099	170.099	-169.232	153.625
759	1815.24	4.25029	1.92285	80.2983	70.9138	-89.8258	-168.09	-76.5502	132.856	83.7145	33.7183	92.0149	-25.1979	-326.933	197.791	-227.744	102.289	-118.263	235.79	-155.094	267.653	-150.975	-56.7587	-6.3666	382.47	-280.086	-8.80444	43.2738	180.309	-110.827	12.7908	-151.647	-40.8108	-34.437	170.514	-170.067	154.012
760	1791.51	4.24904	1.92023	80.6671	70.4515	-90.4425	-167.67	-77.2889	132.89	84.0723	33.0311	89.7008	-20.7309	-332.205	202.884	-230.491	103.095	-121.005	227.193	-145.014	264.815	-148.424	-55.8582	-5.72706	375.505	-273.669	-7.38192	42.4963	180.772	-110.505	11.369	-150.105	-41.6969	-33.5158	171.374	-171.425	154.787
761	1858.37	4.30107	1.91516	80.33	70.362	-89.4145	-163.489	-81.4102	126.546	88.9126	34.3374	91.0267	-24.6095	-328.993	198.926	-227.476	103.368	-120.151	230.491	-148.805	263.777	-147.497	-56.0978	-4.68127	376.487	-274.775	-2.30143	37.3485	179.654	-112.029	7.7154	-146.044	-36.2826	-41.3379	171.915	-171.957	154.835
762	2010.68	4.26407	1.90569	79.9256	69.3847	-89.7309	-164.65	-79.3719	132.578	83.1303	34.1995	91.2578	-24.4965	-328.977	195.218	-224.359	102.363	-121.29	229.8	-146.402	254.096	-138.667	-54.6585	-3.44402	374.045	-271.458	-3.80001	38.7486	178.115	-112.596	6.65429	-144.865	-33.0886	-44.9843	172.694	-172.469	154.817
763	2105.82	4.26595	1.91455	80.2928	69.0735	-89.9231	-164.242	-78.8831	136.327	79.2066	34.2718	90.2227	-22.963	-331.202	196.323	-224.407	102.711	-121.88	229.153	-144.722	247.952	-133.19	-53.8224	-2.67814	371.763	-268.352	-6.50837	41.4497	177.036	-113.286	4.05925	-142.133	-27.9338	-50.7373	174.019	-173.002	154.722
764	2065.95	4.25247	1.90488	78.5559	68.0571	-89.6526	-162.032	-80.7822	135.404	79.6685	34.7336	89.412	-21.9843	-332.969	196.938	-224.162	103.091	-122.655	226.871	-142.119	246.087	-131.732	-53.6364	-2.61384	375.529	-273.929	5.83343	29.274	177.464	-112.667	0.145603	-138.266	-26.9723	-51.3805	174.896	-173.163	154.69
765	1959.47	4.24084	1.89186	78.3653	67.3774	-89.6953	-165.249	-78.1254	135.724	79.9394	34.3284	88.8618	-21.1918	-333.957	198.141	-224.821	103.297	-125.798	218.656	-132.119	242.345	-128.924	-52.3648	-2.41105	373.877	-272.134	3.73404	31.6564	177.241	-111.816	3.56282	-141.669	-33.9972	-43.2342	174.553	-173.494	154.655
766	2069.81	4.27517	1.9201	80.9767	68.5518	-89.67	-169.099	-75.3027	135.298	81.4318	33.8527	88.8618	-21.1918	-333.957	198.141	-224.821	103.297	-125.726	218.554	-132.119	243.342	-129.803	-52.5586	-1.33898	367.038	-262.735	-11.3039	46.849	175.34	-112.009	2.84727	-140.793	-33.3871	-43.9194	175.544	-174.306	154.545
767	1928.45	4.2395	1.90068	79.9011	67.2679	-89.7702	-167.439	-76.8433	134.771	81.895	33.7453	88.7226	-21.4695	-333.898	198.504	-225	103.464	-131.01	205.598	-115.739	238.206	-125.77	-50.1056	-2.05455	369.628	-266.148	-7.96137	43.5191	176.332	-110.39	2.3798	-140.513	-39.2562	-36.7215	174.644	-175.145	154.574
768	2009.39	4.27704	1.92556	81.3181	68.9384	-89.7855	-167.051	-76.9372	135.245	81.0901	33.8675	87.9171	-20.5103	-335.365	199.92	-225.595	103.9	-124.34	221.715	-135.739	247.121	-132.608	-53.2181	-1.52127	366.859	-262.561	-11.4401	46.9577	175.604	-111.107	1.06706	-138.841	-36.886	-39.572	176.44	-175.971	154.472
769	1850.09	4.27255	1.93819	78.4544	68.6029	-90.4842	-169.808	-74.1936	135.281	80.9686	32.8463	86.8591	-19.1962	-337.479	200.931	-225.569	104.428	-119.443	234.847	-151.782	252.224	-136.452	-55.2063	-3.47349	376.066	-276.096	9.84117	26.1886	179.044	-112.24	0.744857	-138.386	-31.807	-45.6699	177.235	-173.987	154.973
770	1868.75	4.26534	1.9197	73.8005	66.6468	-89.9492	-164.376	-79.2005	135.162	80.8646	33.8389	88.9074	-22.8394	-333.395	197.361	-223.784	103.867	-122.52	226.47	-141.421	247.143	-132.469	-53.704	-7.73936	391.47	-296.365	37.4856	-2.52578	185.199	-111.936	-2.65175	-135.062	-29.7619	-47.7786	177.134	-173.998	154.799
771	1922.32	4.28386	1.96689	74.582	67.7096	-89.6162	-168.705	-75.432	135.585	80.809	34.0045	88.4945	-23.7707	-333.513	196.398	-222.355	104.245	-118.345	237.093	-154.917	253.848	-137.714	-55.709	-7.71847	391.415	-296.294	37.3844	-2.41693	185.17	-111.674	-6.22261	-131.583	-27.3031	-50.3961	177.282	-173.948	155
772	2157.25	4.31344	1.94079	73.2421	67.4473	-88.6506	-165.283	-78.7766	131.904	83.4359	35.3148	91.8636	-25.8815	-330.388	187.279	-216.459	103.007	-117.625	239.136	-157.317	253.428	-137.164	-55.9479	-8.92675	396.361	-302.118	44.2222	-10.1088	186.677	-111.33	-6.43431	-131.494	-28.0205	-49.2265	177.31	-173.955	154.97
773	1943.07	4.28413	1.9412	73.3511	67.9369	-89.4331	-167.934	-76.1558	134.862	81.235	34.264	89.8724	-24.6137	-331.944	193.588	-220.859	103.47	-117.36	238.785	-157.317	256.759	-140.196	-56.0845	-8.92353	396.352	-302.106	44.2046	-10.0894	186.672	-112.226	0.206802	-137.979	-31.1104	-46.1788	177.774	-173.853	155.333
774	1895.43	4.29294	2.00157	74.4752	68.9928	-89.603	-168.15	-75.7713	135.841	80.3763	34.076	89.8471	-24.8212	-331.682	194.03	-221.323	103.391	-114.257	250.083	-170.38	258.605	-141.43	-57.0123	-9.55087	394.917	-300.609	41.2193	-6.23024	187.141	-112.46	-2.75434	-134.866	-27.917	-50.2526	178.058	-173.548	155.775
775	1807.25	4.29796	1.96882	71.6111	67.9791	-89.606	-168.893	-75.3894	135.366	81.1475	33.9752	90.0581	-25.2574	-331.166	193.72	-221.206	103.3	-116.355	242.649	-161.463	255.647	-139.157	-56.217	-13.3076	403.623	-311.643	57.634	-24.3684	192.438	-111.606	-1.13731	-136.295	-34.3744	-43.2024	177.399	-174.015	155.516
776	1985.12	4.31448	1.97561	73.8541	68.0995	-89.6819	-168.713	-75.2839	135.901	80.2894	33.9814	90.8209	-26.0938	-330.083	192.195	-220.297	102.9	-115.956	244.083	-162.897	254.242	-137.736	-56.2127	-8.80032	394.316	-299.638	39.4305	-4.35832	186.014	-112.836	1.34308	-138.657	-31.6267	-47.0885	177.69	-172.698	156.029
777	1930.37	4.32808	1.98753	72.5892	68.0391	-89.7128	-169.305	-74.8835	135.797	80.6239	33.8446	90.8209	-26.0938	-330.083	192.195	-220.297	102.9	-115.438	245.633	-164.824	253.681	-137.058	-56.4812	-10.1553	398.495	-304.897	47.9674	-13.8178	187.97	-112.382	3.82056	-141.315	-35.194	-43.0068	177.467	-173.208	155.93
778	1816.23	4.26484	1.93966	71.3694	67.7813	-89.6139	-168.786	-75.4697	135.455	81.12	33.9366	91.2584	-27.5735	-328.345	191.86	-220.542	102.456	-117.024	238.96	-157.678	254.644	-138.325	-56.2581	-12.3304	402.696	-310.319	57.6446	-24.6724	191.16	-111.856	2.46557	-139.891	-36.8563	-41.2949	176.769	-174.134	155.792
779	1924.49	4.26796	1.92645	70.2357	67.5537	-89.8366	-167.954	-76.4065	135.888	81.1022	33.5676	94.4015	-30.3946	-324.869	183.698	-215.273	101.669	-117.619	237.002	-155.337	254.276	-138.217	-55.9382	-13.9142	404.844	-313.323	65.6864	-33.8221	193.698	-111.304	2.16377	-139.654	-39.0983	-39.0251	175.483	-174.64	155.886
780	1891.61	4.2569	1.90654	69.8147	67.7294	-89.6546	-166.996	-77.3165	135.171	81.5866	33.8356	94.8086	-31.978	-322.767	183.957	-215.99	101.277	-118.466	234.175	-151.978	253.048	-137.229	-55.6046	-15.3986	404.262	-313.682	73.9964	-43.0442	196.484	-110.156	1.56612	-139.229	-43.3859	-33.9746	174.465	-175.873	156.132
781	2148.88	4.24558	1.88814	70.4529	67.9903	-90.7709	-170.78	-72.3733	139.786	76.1439	32.902	95.5825	-32.6108	-322.092	181.463	-214.234	101.066	-117.406	236.501	-154.52	255.461	-138.506	-55.9437	-14.2864	399.893	-308.569	73.4377	-43.0419	195.413	-110.188	-0.221901	-137.601	-40.643	-36.9604	173.509	-176.877	156.435
782	2168.93	4.28755	1.9027	69.7102	67.8517	-89.8993	-170.69	-73.8992	135.777	81.1609	33.4784	95.5825	-32.6108	-322.092	181.463	-214.234	101.066	-119.849	230.276	-147.004	251.976	-136.33	-54.76	-16.648	399.669	-310.238	80.4304	-50.0523	199.61	-111	3.82389	-141.328	-42.3494	-35.4776	174.545	-178.289	156.629
783	2273.9	4.31053	1.94334	72.1455	67.8791	-90.206	-170.838	-73.0756	137.499	78.7908	33.3256	98.4866	-34.914	-320.266	171.463	-206.735	100.961	-115.178	247.058	-166.468	250.876	-134.696	-56.1865	-10.5644	391.697	-298.815	54.6524	-21.3967	190.191	-111.565	3.79374	-141.203	-40.2931	-38.0606	175.681	-175.116	157.105
784	2178.9	4.28992	1.95919	70.4862	67.3683	-89.7597	-169.435	-74.8944	135.821	80.8953	33.7426	100.677	-36.9748	-320.46	160.338	-197.03	101.419	-115.19	247.063	-167.254	251.882	-135.853	-56.7017	-12.8333	395.741	-304.388	61.5488	-28.6367	193.421	-112.576	8.17895	-146.556	-34.6251	-46.4584	168.1	-164.943	158.798
785	2306.4	4.33129	1.99745	71.5562	67.2483	-89.8739	-170.985	-73.5107	136.007	80.8028	33.5247	99.667	-34.8896	-321.623	163.122	-199.462	100.869	-114.475	253.523	-173.68	246.185	-130.565	-56.2766	-10.1084	392.211	-299.14	53.5795	-20.135	189.282	-112.314	3.01891	-141.004	-33.4482	-47.9979	169.731	-165.617	158.809
786	2416.97	4.32459	1.97876	71.7678	68.0334	-89.5962	-169.178	-74.6375	134.951	80.7761	34.0491	99.7903	-35.1019	-319.594	165.871	-202.825	99.9066	-113.387	260.316	-181.016	242.4	-127.007	-56.2721	-11.1871	394.448	-301.984	59.6197	-27.1315	190.939	-113.368	-3.10777	-134.793	-23.3908	-60.2456	169.327	-165.421	159.05
787	2428.27	4.30739	1.96487	73.9337	68.7313	-91.2676	-174.071	-68.6526	140.146	74.7532	32.273	96.2066	-33.1449	-320.093	181.187	-215.024	99.6283	-112.908	265.397	-185.969	236.922	-121.367	-55.9699	-8.0332	388.683	-293.923	49.6004	-16.8784	186.335	-113.696	-6.53838	-131.192	-19.4671	-65.0433	170.1	-165.067	159.243
788	2566.89	4.29858	1.97216	75.1231	69.2625	-91.1323	-174.489	-69.5151	139.115	77.5784	32.0104	101.029	-38.3816	-313.225	170.356	-208.862	98.2978	-113.118	262.074	-184.269	242.775	-127.788	-56.6329	-6.10936	385.069	-288.837	44.2805	-11.5104	183.506	-113.092	-10.3421	-127.536	-18.0495	-66.4405	169.862	-165.199	159.227
789	2656.06	4.29592	1.99256	74.627	69.532	-92.2215	-177.819	-65.8797	142.467	74.6751	30.6906	104.276	-41.6155	-310.253	160.245	-201.602	98.2002	-112.491	267.247	-190.226	241.315	-126.226	-56.7652	-6.17482	386.273	-290.1	46.8967	-14.6897	183.478	-113.887	-9.56666	-127.976	-16.6193	-68.3722	171.153	-165.273	159.235
790	2541.88	4.30959	2.00778	74.4444	70.206	-91.8772	-177.271	-66.8503	141.082	76.2242	31.0337	103.817	-41.8586	-308.574	164.333	-205.675	97.5409	-112.156	272.831	-196.373	238.758	-123.717	-56.7023	-7.33325	389.583	-294.503	48.9079	-16.5389	185.13	-116.129	-0.540013	-136.327	-18.0088	-67.5139	174.009	-165.726	159.107
791	2455.51	4.24759	1.98629	72.8836	68.7835	-94.4428	-198.134	-53.6823	134.653	88.4871	30.1714	96.5495	-32.991	-315.044	168.302	-211.249	92.2877	-114.523	267.53	-188.257	225.493	-112.896	-53.6708	-6.50993	391.62	-296.171	48.5532	-15.7488	183.53	-115.804	-3.1661	-133.976	-14.9696	-67.9131	177.838	-169.297	156.922
792	2347.53	4.24882	1.98996	73.8642	69.3875	-92.5371	-189.995	-60.8133	131.426	90.2303	31.6529	97.2384	-34.7991	-312.399	170.541	-213.148	92.4236	-114.038	272.652	-194.239	224.312	-111.785	-53.7577	-6.69492	391.394	-295.93	48.9507	-16.3517	183.736	-113.281	-10.0103	-127.616	-17.2755	-64.4564	175.857	-169.218	156.984
793	2347.02	4.24925	1.99458	72.7426	69.1582	-91.658	-185.228	-64.2151	131.227	89.1437	32.054	98.9026	-37.0646	-311.034	165.313	-208.684	92.966	-113.925	276.978	-197.602	217.158	-105.16	-52.9388	-8.44606	395.538	-301.1	56.0648	-24.4057	186.225	-113.537	-9.45768	-128.023	-17.3783	-64.3658	176.353	-169.818	156.812
794	2002.54	4.04515	1.92249	72.5164	68.1436	-92.5254	-188.673	-60.2818	134.198	86.1923	30.798	95.5987	-32.6986	-314.516	173.582	-216.899	92.4349	-114.874	272.25	-190.612	208.735	-97.9652	-51.7347	-8.18614	396.421	-301.474	61.5863	-31.279	185.605	-108.224	-25.9826	-111.9	-23.5875	-55.6306	175.369	-172.524	156.412
795	2005.55	4.09457	1.903	71.6277	67.0121	-95.4058	-184.177	-64.4497	137.676	83.8909	35.6474	90.3286	-29.2063	-314.033	172.122	-218.717	90.1487	-115.541	267.789	-184.6	199.541	-90.2311	-50.6504	-6.81428	400.502	-303.936	64.6366	-34.7611	182.057	-103.446	-36.2042	-102.302	-32.0032	-44.2178	173.406	-173.795	156.261
796	1970.41	4.11611	1.90355	72.1862	66.9452	-96.8274	-189.748	-58.6733	140.367	81.7984	33.4113	91.0376	-30.7473	-312.013	173.363	-220.16	90.233	-116.146	265.875	-181.577	196.826	-88.0353	-49.9426	-7.46337	397.132	-301.501	63.3157	-32.8583	184.012	-100.656	-39.9793	-98.9031	-39.263	-34.5777	172.83	-174.979	156.593
797	2060.97	4.18763	1.9234	72.9987	66.4849	-97.617	-185.216	-63.3864	138.189	84.2025	32.3236	95.3043	-36.0247	-308.363	160.296	-209.817	91.4074	-116.404	264.968	-180.149	192.049	-84.0848	-49.4569	-7.08752	389.617	-294.685	57.098	-24.7824	184.883	-99.2966	-41.2881	-97.4084	-46.8984	-26.5225	173.813	-175.779	157.716
798	2121.08	4.20278	1.94018	73.5321	66.817	-98.8924	-191.341	-58.0258	139.215	83.6516	32.0048	93.8183	-32.837	-312.77	159.047	-208.033	91.771	-115.961	269.953	-185.643	201.343	-91.9187	-49.8111	-6.43122	388.395	-293.006	52.2355	-19.3491	183.813	-99.292	-40.8174	-97.7053	-48.7864	-24.6158	174.813	-175.945	157.874
799	2196.11	4.22431	1.97428	74.1377	67.7247	-99.5868	-198.379	-51.0031	141.809	81.1139	30.3859	94.048	-32.615	-314.307	158.799	-206.243	92.5075	-115.19	277.084	-193.856	211.131	-99.9071	-50.4402	-6.4889	388.803	-293.302	49.763	-16.688	183.757	-98.2263	-39.4818	-99.2151	-55.2245	-17.2524	175.28	-176.156	158.266
800	2081.31	4.21047	1.95136	72.8592	66.9765	-99.0523	-199.49	-49.6077	142.157	80.3319	29.8413	92.0273	-29.6141	-316.456	169.626	-213.717	92.4858	-115.691	269.307	-186.147	209.601	-98.9464	-51.1474	-7.99532	394.202	-299.192	51.504	-18.8868	185.235	-98.4972	-34.6829	-103.477	-67.7165	-7.5893	177.794	-177.754	160.577
801	2039.96	4.25779	2.01446	72.716	66.3673	-97.5446	-194.666	-54.4754	138.66	83.2483	30.9573	92.0273	-29.6141	-316.456	169.626	-213.717	92.4858	-115.508	272.342	-188.919	189.973	-82.0465	-49.8152	-8.09913	394.113	-299.137	51.142	-18.5607	185.453	-99.5268	-37.1874	-100.573	-60.3219	-15.8218	177.435	-175.338	160.519
802	2121.78	4.26064	2.02734	71.1712	65.4569	-98.5504	-200.73	-48.5895	141.021	81.1628	29.7038	95.9549	-32.9128	-315.009	154.708	-201.869	93.3633	-115.769	272.9	-189.096	194.704	-86.0933	-49.7743	-8.68068	406.238	-310.208	47.064	-15.7718	184.088	-98.7533	-37.3513	-101.46	-56.4808	-17.3613	174.271	-172.007	157.055
803	1919.23	4.23849	2.01365	72.4728	67.2856	-93.7817	-180.73	-67.6527	131.763	88.1598	34.2163	89.593	-23.4527	-321.814	179.711	-220.598	92.4418	-115.348	281.243	-198.168	207.363	-96.5311	-50.0992	-8.75725	406.166	-310.162	46.8404	-15.5857	184.251	-99.9126	-35.2602	-103.441	-52.7779	-22.0013	173.628	-172.437	157.39
804	2091.9	4.25075	2.0025	73.8535	69.5499	-95.4126	-189.098	-58.8736	135.226	84.6662	31.3207	95.0923	-31.186	-315.658	165.355	-209.622	93.4863	-115.005	297.218	-215.242	223.607	-109.315	-50.1397	-8.38109	406.235	-309.627	48.1119	-17.2453	183.227	-99.3881	-35.8838	-103.094	-52.7112	-21.4321	172.376	-172.902	158.178
805	2317.02	4.2692	2.05858	74.1953	70.4322	-95.1191	-188.034	-59.7873	135.103	84.6567	31.4815	96.737	-28.947	-320.549	155.355	-199.897	94.8566	-115.099	306.647	-225.809	233.016	-116.525	-50.2946	-8.81475	406.435	-310.019	47.8656	-17.061	183.973	-98.6177	-33.4673	-105.68	-58.2155	-14.806	172.356	-173.103	159.221
806	2088.04	4.20971	2.03473	75.4903	71.9208	-93.6102	-180.89	-65.97	133.927	84.8115	32.5793	94.7421	-29.652	-318.404	167.769	-209.727	94.4269	-115.591	311.261	-230.915	237.008	-119.627	-50.096	-9.32027	407.52	-311.43	49.5232	-18.8894	184.723	-98.9083	-38.3	-100.456	-54.4923	-19.9497	173.509	-173.823	160.266
807	2270.39	4.23885	2.06228	72.9683	68.9743	-92.6256	-181.84	-64.3511	135.724	82.5086	33.2985	96.9131	-29.508	-320.827	157.409	-200.305	95.5883	-114.721	299.541	-218.569	225.943	-111.116	-50.6983	-9.49468	413.915	-317.217	46.626	-16.3628	183.782	-98.3716	-38.8496	-99.7028	-59.2853	-15.8855	173.543	-171.975	159.822
808	2119.32	4.25868	2.02246	74.1375	70.0684	-91.8096	-174.305	-71.7455	132.189	85.3908	33.6216	95.7969	-30.1632	-318.948	167.361	-208.24	95.2671	-114.702	299.471	-218.545	226.34	-111.431	-50.7383	-10.7356	402.473	-308.384	55.575	-24.0868	188.268	-98.2939	-38.7837	-99.9973	-57.9622	-17.2489	172.531	-172.944	161.416
809	2049.58	4.12404	2.00156	74.2749	71.1821	-90.5561	-171.368	-74.0157	132.776	84.2595	33.931	96.2744	-31.8265	-317.113	167.361	-208.422	95.2358	-114.793	306.323	-226.245	229.545	-113.598	-50.772	-9.49272	407.779	-311.728	60.5699	-29.9599	183.892	-97.5195	-39.8907	-99.07	-61.729	-13.9912	172.781	-173.119	162.326
810	2032.61	4.13835	2.04844	74.7858	72.2314	-90.484	-171.297	-74.0322	132.984	84.0579	33.9067	96.1074	-31.6033	-318.23	167.361	-207.525	95.7857	-115.153	313.15	-233.666	236.104	-118.601	-50.6559	-9.98884	409.121	-313.226	60.9439	-30.67	184.656	-97.9284	-37.5903	-101.292	-63.0461	-13.3112	172.964	-173.305	163.304
811	1858.92	4.06936	1.9973	70.6225	69.866	-89.8341	-169.984	-74.8876	134.177	82.7202	33.8513	96.4812	-33.0642	-316.672	167.361	-207.622	95.7661	-113.733	296.889	-216.777	226.978	-111.927	-51.7035	-10.8753	424.064	-326.143	72.0925	-44.5582	182.094	-98.8748	-30.8126	-108.195	-64.7698	-12.3973	173.137	-172.723	160.184
812	2019.56	4.05245	2.05498	72.4283	72.5424	-89.8113	-170.072	-74.7778	134.359	82.576	33.8191	98.744	-33.5693	-317.935	157.361	-198.987	96.5547	-114.699	314.673	-236.053	243.807	-124.93	-51.2132	-10.942	423.835	-326.045	71.1802	-43.636	182.43	-100.26	-26.6836	-112.241	-60.4077	-16.5833	173.388	-173.319	161.278
813	1912.64	4.08338	2.04142	72.8362	73.4811	-89.8317	-169.871	-74.9726	134.281	82.614	33.8172	96.8816	-34.0656	-316.07	167.361	-207.112	96.0924	-114.886	314.143	-235.57	243.161	-124.478	-51.1618	-12.826	414.333	-318.98	79.5087	-51.6338	187.431	-103.375	-15.5024	-122.939	-58.7757	-20.1385	174.758	-175.367	162.847
814	1767.78	4.13225	1.96181	71.1825	71.4359	-89.0444	-158.55	-85.4112	128.696	85.8537	36.2155	96.5505	-32.0509	-318.707	167.088	-206.189	96.476	-114.798	305.29	-226.636	237.109	-119.896	-51.5753	-10.9725	417.009	-320.73	65.4621	-35.8352	184.1	-110.92	4.25694	-141.066	-50.276	-35.3745	173.369	-167.912	163.192
815	1948.12	4.17182	1.99878	70.7454	72.0646	-89.0483	-158.741	-85.2396	128.777	85.817	36.1762	92.4749	-22.7184	-328.323	177.088	-212.203	97.0885	-113.929	306.314	-228.109	240.305	-122.293	-52.2682	-13.0663	418.539	-323.296	73.6668	-45.7509	187.825	-114.775	9.0428	-144.347	-42.8838	-45.4103	175.255	-169.127	163.143
816	1987.26	4.16674	2.00636	70.4131	72.3381	-90.0671	-161.708	-82.4898	131.962	83.4108	36.0013	91.8641	-24.5803	-326.315	178.337	-214.247	97.1785	-114.153	305.052	-226.444	238.251	-120.694	-51.9603	-14.0397	419.269	-324.355	80.337	-53.374	189.203	-116.367	10.2846	-144.848	-39.6389	-49.5928	177.162	-170.209	163.01
817	2022.61	4.17418	2.02099	70.2351	72.7357	-90.7269	-167.706	-76.7832	134.591	81.9628	34.276	92.1944	-27.6463	-323.001	180.453	-216.158	97.0997	-113.937	301.744	-222.827	240.138	-122.564	-52.091	-15.0799	420.356	-325.609	87.2323	-61.3716	190.504	-117.06	9.45793	-143.739	-36.5617	-53.3823	177.99	-171.308	162.85
818	2206.88	4.19488	2.0603	70.0143	72.3913	-91.0691	-172.986	-71.6484	136.953	80.4003	33.037	95.2664	-32.0172	-319.799	170.868	-208.39	97.4197	-113.784	301.32	-222.326	239.109	-121.657	-52.0519	-14.9046	420.846	-326.767	83.0932	-56.9686	191.357	-119.722	12.6402	-145.507	-34.1591	-56.801	181.289	-172.635	162.445
819	2251.14	4.23255	2.1179	70.8176	71.411	-90.6628	-172.221	-72.4511	136.404	80.8758	33.2296	97.552	-32.607	-320.77	160.868	-199.845	97.9853	-114.496	303.955	-224.744	234.708	-117.844	-51.3611	-12.6231	413.835	-319.62	69.571	-40.1938	188.538	-119.085	11.3325	-144.299	-35.8329	-54.3026	182.345	-172.416	163.178
820	2002.58	4.24759	2.15288	71.2765	72.2318	-91.1631	-175.034	-70.021	137.208	80.5974	32.2147	95.5351	-31.7494	-320.741	170.107	-206.943	97.6901	-114.631	305.45	-226.342	229.952	-113.962	-51.1526	-13.4777	420.327	-326.114	73.1522	-44.9178	189.181	-116.872	1.45649	-136.84	-23.7923	-57.8815	187.903	-176.699	155.966
821	1971.94	4.24735	2.17371	72.2613	72.6195	-90.2522	-172.346	-72.5718	135.801	81.6142	33.0537	96.0786	-33.2051	-318.81	169.882	-207.142	97.3921	-115.542	310.254	-231.013	227.382	-111.69	-50.2288	-13.1193	417.565	-323.63	70.659	-41.5249	189.101	-115.463	-3.48518	-132.58	-21.6315	-59.3724	185.541	-174.719	156.767
822	1919.76	4.26147	2.22789	72.8652	73.1332	-89.9664	-171.733	-73.068	135.567	81.599	33.439	96.4145	-34.2015	-317.452	169.882	-207.371	97.1769	-116.48	317.716	-238.733	223.036	-107.774	-49.4322	-12.8222	417.517	-323.575	68.7934	-39.1439	188.596	-115.01	-4.43569	-131.851	-21.6532	-60.0995	182.941	-171.061	158.002
823	1930.27	4.27049	2.20065	72.6968	73.8847	-89.7232	-170.004	-74.6992	134.668	82.1324	33.9023	96.7164	-35.063	-316.244	169.882	-207.577	96.9646	-116.522	317.535	-238.492	222.797	-107.622	-49.3614	-14.4534	420.624	-327.029	76.7161	-48.7235	190.98	-114.189	-5.837	-130.285	-24.2434	-53.9903	190.52	-180.997	155.034
824	1933.62	4.27222	2.15015	72.8587	73.5593	-88.2622	-160.202	-84.0016	129.747	85.1952	36.4112	96.403	-33.4318	-318.153	169.882	-207.182	97.1456	-116.506	316.664	-237.51	222.921	-107.834	-49.3318	-13.9023	419.337	-325.804	71.012	-42.1787	190.678	-115.004	-2.83786	-133.266	-23.8632	-55.618	188.831	-179.655	155.568
825	2002.74	4.29885	2.21671	72.699	73.5097	-88.4104	-161.346	-82.9349	130.327	84.8814	36.0992	98.5972	-33.7677	-319.241	159.882	-198.849	97.6729	-117.561	322.818	-243.694	219.825	-105.156	-48.4632	-14.083	419.561	-326.174	70.3061	-41.486	191.131	-114.854	-2.47945	-133.647	-25.3827	-54.5339	187.469	-176.992	156.609
826	1812.01	4.32301	2.28118	73.6226	74.4635	-89.213	-166.474	-78.085	132.525	83.5203	34.8379	96.9631	-34.8321	-316.215	169.882	-207.515	96.83	-119.018	330.456	-251.43	214.532	-100.498	-47.3599	-14.1342	419.922	-326.59	69.7084	-40.7226	191.164	-113.735	-3.98952	-132.382	-27.9265	-51.9632	185.462	-174.341	157.591
827	1980.19	4.31708	2.29434	73.0796	74.1412	-89.9584	-171.642	-73.1237	135.421	81.7142	33.4459	100.28	-39.702	-311.669	160.077	-200.53	96.6844	-118.475	327.969	-249.039	216.527	-101.994	-47.8968	-14.1493	420.747	-327.448	71.0943	-41.7527	190.71	-114.696	-3.19874	-132.606	-26.8733	-54.3745	184.559	-171.755	158.518
828	1985.1	4.30956	2.25956	73.1341	74.926	-89.7843	-170.841	-73.9178	135.354	81.7967	33.5862	99.7464	-40.0986	-310.499	163.523	-203.55	96.319	-118.289	325.868	-246.8	217.751	-103.244	-47.9899	-15.1436	423.626	-330.518	76.7571	-48.3708	192.05	-115.08	-3.15297	-132.443	-25.9855	-52.1577	193.062	-181.738	155.338
829	1829.46	4.28731	2.20258	74.0678	75.0296	-88.2924	-160.441	-83.779	130.033	85.041	36.2516	97.271	-38.0514	-311.417	173.523	-211.521	95.9709	-118.27	326.05	-247.008	217.868	-103.295	-48.0336	-14.1662	421.719	-328.586	70.2455	-40.8619	191.106	-114.449	-4.64637	-130.976	-26.8122	-52.0036	190.696	-180.418	155.92
830	1862.3	4.27134	2.13386	74.8098	74.8023	-87.4318	-153.495	-90.3614	125.644	87.6884	38.053	97.779	-40.0063	-308.87	173.523	-211.999	95.6148	-117.859	323.499	-244.339	219.902	-105.147	-48.3481	-12.8503	419.201	-325.648	62.0685	-31.5238	189.525	-114.081	-5.6967	-130.004	-27.4983	-52.2264	188.398	-179.181	156.438
831	1947.39	4.29653	2.18197	73.1174	74.393	-88.4372	-161.24	-83.139	129.235	85.7359	36.1035	95.8507	-32.2904	-318.541	173.807	-210.303	96.8248	-116.88	322.899	-243.976	224.873	-108.677	-49.5579	-14.6401	423.773	-330.744	71.5681	-42.574	191.853	-115.67	-2.46111	-132.979	-24.8091	-56.5104	187.838	-177.992	156.901
832	1891.31	4.29122	2.16342	74.7768	74.5931	-87.4469	-152.989	-90.9036	124.18	88.7064	38.2153	96.0003	-32.7869	-317.904	173.807	-210.414	96.7543	-117.809	327.974	-249.048	222.055	-106.157	-48.8889	-12.5109	418.706	-324.933	59.0487	-28.1002	189.058	-114.668	-4.10069	-131.589	-27.1	-54.3631	185.737	-175.581	157.806
833	1884.28	4.2573	2.15881	73.8809	74.1037	-89.3724	-161.352	-82.8857	129.977	84.7372	36.8309	94.7448	-32.2999	-317.702	175.146	-212.952	96.5178	-117.233	324.928	-245.722	223.006	-106.96	-49.1979	-12.3708	419.482	-325.308	63.4804	-32.9649	187.985	-115.19	-2.59435	-132.828	-28.2989	-53.9532	184.883	-174.254	158.267
834	1971.97	4.22943	2.08157	74.2928	73.5888	-88.6533	-153.59	-90.475	125.323	87.6368	39.0573	94.4796	-31.9487	-317.818	174.739	-213.241	96.4276	-116.226	320.206	-240.749	225.446	-108.925	-49.8821	-11.0781	416.132	-321.357	56.0023	-24.6751	186.334	-115.987	-0.696108	-134.611	-26.8271	-57.6516	181.78	-171.95	159.021
835	2048.6	4.2799	2.07723	71.0961	72.0845	-90.4199	-165.91	-78.8917	130.901	84.3381	35.978	92.5775	-24.5187	-326.78	175.467	-211.849	97.331	-114.496	309.836	-230.333	232.558	-115.336	-51.4185	-14.3357	423.938	-330.075	72.6897	-44.6236	190.768	-114.352	-3.79816	-131.811	-29.871	-54.3353	180.304	-173.29	158.651
836	2180	4.29803	2.13347	71.9873	72.2152	-90.3356	-166.465	-78.3392	131.382	84.0863	35.6955	95.5809	-28.08	-324.346	165.467	-203.968	97.7057	-115.368	315.778	-236.314	228.973	-112.093	-50.6422	-12.3641	419.486	-325.062	62.3023	-32.1387	187.848	-117.247	3.71067	-138.802	-26.3427	-59.3336	180.932	-169.574	159.825
837	2197.68	4.33554	2.14161	71.2327	72.8251	-92.0768	-175.511	-69.6608	135.427	81.1133	33.601	95.1161	-28.4859	-322.677	170.676	-208.684	97.1693	-114.997	315.296	-236.2	230.995	-113.625	-51.1255	-15.7719	424.182	-331.326	74.3806	-47.2626	194.029	-116.607	0.698074	-136.052	-25.1136	-61.1486	178.77	-170.593	159.589
838	2551.62	4.33193	2.12064	70.1403	72.3009	-92.2004	-176.501	-68.6838	136.046	80.6711	33.2824	96.8401	-27.4537	-325.679	160.583	-199.645	98.001	-113.745	308.877	-229.898	237.466	-119.348	-52.2175	-16.9235	425.012	-332.542	80.718	-55.284	196.143	-117.363	0.747441	-136.074	-21.3963	-65.7871	178.184	-171.548	159.245
839	2260.56	4.34666	2.14208	71.1311	73.043	-92.3274	-175.236	-69.9331	134.893	81.4394	33.2507	94.4072	-25.3907	-326.611	170.583	-207.4	97.6436	-114.695	316.277	-237.546	233.661	-115.672	-51.4829	-16.5148	423.902	-331.462	77.4198	-51.442	195.774	-116.411	0.825007	-136.157	-25.7971	-59.7201	179.942	-172.786	158.886
840	2305.74	4.38059	2.19867	72.2833	72.6018	-93.2306	-180.267	-65.0522	137.295	79.5636	32.0662	90.2977	-15.9937	-336.242	178.907	-212.06	98.0233	-115.066	317.579	-238.764	232.786	-114.949	-51.2363	-14.9177	416.687	-323.886	66.2596	-38.0844	193.872	-116.657	-0.12869	-135.202	-23.6919	-61.6194	181.379	-172.622	159.409
841	2247.87	4.38017	2.14475	70.4899	72.0492	-91.1738	-168.889	-75.9338	131.939	83.4356	34.6471	90.0357	-14.9966	-337.487	178.907	-211.57	98.1811	-114.655	312.57	-233.313	231.326	-114.174	-51.2897	-16.5185	423.659	-331.263	74.6611	-48.8065	196.101	-116.452	2.4148	-137.65	-28.0469	-56.9223	181.231	-173.461	157.825
842	2162.76	4.38357	2.21921	72.1088	72.7578	-91.3993	-170.363	-74.5455	132.7	83.0579	34.04	94.0854	-22.84	-330.539	168.917	-204.773	98.4407	-116.592	323.514	-244.254	226.395	-109.745	-49.6615	-14.8703	422.125	-329.042	64.4696	-36.5219	193.208	-116.465	-0.0282662	-135.548	-23.3335	-61.5832	180.401	-169.582	159.052
843	2235.38	4.41486	2.22204	71.8923	73.479	-93.2504	-176.653	-68.3508	137.114	79.3504	33.5185	92.641	-22.1149	-330.673	171.472	-207.744	98.2273	-116.668	323.327	-243.886	225.613	-109.097	-49.5392	-16.3381	423.218	-330.548	73.75	-47.7508	195.563	-116.66	0.230972	-135.241	-25.319	-56.7033	188.466	-179.421	156.324
844	2140.76	4.40658	2.24319	72.6066	72.9795	-91.5641	-166.439	-78.0935	132.259	82.622	35.9288	90.805	-14.1479	-339.654	170.644	-205.118	98.843	-117.719	329.813	-250.528	223.766	-107.23	-48.8952	-14.7173	418.914	-325.853	62.7323	-34.7394	193.476	-114.175	-0.367172	-134.849	-34.8452	-45.4066	186.172	-176.893	157.399
845	2241.45	4.69752	2.5232	73.6163	77.4981	-90.9617	-158.15	-83.2537	135.49	77.9976	36.6224	106.845	-39.7674	-311.54	152.884	-194.51	104.709	-122.539	343.538	-265.706	228.541	-111.236	-47.9915	-29.2914	435.156	-349.21	85.1672	-53.5666	210.133	-115.853	1.67533	-137.122	-26.6406	-54.0708	186.586	-175.285	156.999
846	1882.39	4.61138	2.41044	73.7215	76.8415	-90.4472	-149.975	-90.4092	135.232	76.8298	37.6906	103.909	-38.033	-311.64	165.69	-204.874	103.633	-121.385	339.59	-261.869	230.182	-112.573	-48.5496	-26.809	433.181	-346.111	73.6069	-40.3296	206.418	-115.092	9.86507	-145.53	-35.6799	-44.9378	183.312	-172.345	158.076
847	1936.25	4.55495	2.34941	72.4018	76.0234	-90.224	-152.896	-88.1817	135.398	77.6064	36.8218	103.927	-38.0486	-311.633	165.619	-204.818	103.636	-118.689	329.507	-252.545	239.717	-120.949	-50.7416	-26.5487	435.436	-347.968	77.0855	-44.4892	205.817	-116.427	13.0418	-147.411	-40.8991	-44.401	181.803	-171.123	160.973
848	1969.85	4.4626	2.25732	70.9521	75.0974	-88.9142	-154.725	-86.0008	137.58	75.1653	37.5793	103.836	-37.9758	-311.626	166.033	-205.167	103.606	-116.332	320.474	-244.038	247.884	-128.193	-52.5918	-27.0665	436.814	-349.303	82.6631	-50.6732	206.196	-113.554	14.0715	-148.52	-58.5468	-30.3867	174.611	-167.297	166.242
849	1883.23	4.42722	2.18495	70.9172	74.6807	-90.213	-149.242	-89.591	140.539	71.0439	37.2347	102.329	-35.1083	-315.209	166.984	-205.235	103.028	-116.225	319.109	-242.324	244.602	-125.027	-52.3762	-24.6407	429.074	-341.809	84.4086	-54.7695	206.081	-113.787	16.355	-150.861	-59.2694	-30.1516	174.307	-168.754	166.636
850	1739.55	4.42616	2.15512	71.7463	75.599	-93.7751	-143.395	-93.3751	145.782	65.5047	34.5029	102.2	-34.9657	-315.316	167.422	-205.574	103.002	-115.954	321.57	-244.017	248.208	-127.33	-51.8466	-24.1358	422.812	-336.323	89.7273	-61.0079	207.223	-113.868	16.9885	-151.472	-59.6463	-30.2948	174.269	-170.133	167.06
851	1790.48	4.44672	2.15706	71.6318	74.7749	-94.7254	-153.199	-86.8739	142.936	72.6451	31.0461	102.221	-34.9866	-315.308	167.338	-205.505	103.006	-113.418	303.971	-228.202	264.653	-143.184	-55.2012	-22.7737	418.198	-331.695	86.2178	-56.8015	206.207	-114.48	17.9828	-151.89	-60.4638	-30.1595	176.291	-171.631	167.415
852	1898.15	4.46529	2.17708	71.5793	72.7716	-91.5239	-155.99	-86.2724	135.234	79.9634	33.3723	102.197	-34.9638	-315.308	167.443	-205.594	102.997	-116.347	304.605	-228.841	248.9	-130.025	-54.2851	-19.2296	417.481	-328.673	66.6923	-35.029	200.04	-115.466	18.4254	-151.771	-58.8521	-32.5615	177.418	-168.755	167.044
853	1830.04	4.45272	2.17633	70.042	72.4213	-90.2218	-158.712	-83.7349	135.457	79.5094	34.5251	102.197	-34.9638	-315.308	167.443	-205.594	102.997	-116.357	304.927	-228.646	246.192	-127.515	-53.8263	-22.1783	426.733	-338.571	72.0886	-40.6968	202.466	-112.992	18.5161	-154.366	-56.8894	-31.2059	169.451	-162.349	165.316
854	1734.58	4.45007	2.17551	68.0924	69.8619	-91.3846	-162.322	-78.6546	142.925	72.454	33.4163	99.7855	-32.6318	-316.436	177.443	-213.619	102.665	-114.893	288.722	-211.139	238.316	-121.247	-54.836	-21.2043	433.299	-343.832	66.2916	-35.363	199.966	-110.853	16.1744	-153.301	-58.5472	-27.12	166.866	-159.4	162.218
855	1646.4	4.44639	2.2091	66.9438	69.7704	-91.641	-162.492	-78.4121	143.494	71.926	33.1601	97.324	-27.9025	-319.615	187.443	-221.888	102.145	-113.815	286.439	-207.544	236.131	-118.792	-54.5067	-23.1194	448.583	-358.666	65.5431	-34.4681	199.968	-109.364	15.3038	-154.132	-53.1002	-28.5808	163.499	-156.183	158.214
856	1749.35	4.38551	2.15757	67.0762	70.3339	-90.2812	-166.559	-77.5076	135.923	80.8686	33.3703	95.4884	-21.467	-323.465	194.021	-228.056	100.092	-113.834	283.851	-205.893	241.766	-124.039	-55.4596	-23.691	452.074	-362.113	64.82	-33.5975	200.181	-107.352	16.0066	-156.818	-49.2692	-27.2704	159.749	-153.481	155.006
857	1635.04	4.34551	2.10214	68.1058	70.5951	-92.3536	-160.981	-79.7451	143.423	71.5952	32.8405	96.3036	-25.0191	-320.603	190.935	-225.564	100.219	-112.407	287.236	-208.233	241.046	-122.212	-54.9339	-25.1356	437.308	-349.387	69.5286	-37.0026	203.63	-107.154	15.1206	-156.085	-47.7937	-28.182	159.062	-154.487	156.451
858	1797.16	4.32667	2.04367	69.3109	69.756	-92.3578	-162.049	-78.726	142.714	72.2244	32.7021	97.1182	-26.0632	-321.562	181.938	-217.412	100.103	-113.026	287.418	-208.641	242.133	-123.244	-54.7619	-21.2408	420.463	-332.376	61.3478	-28.351	201.208	-107.42	15.5601	-155.28	-57.2423	-22.1704	160.486	-156.965	160.889
859	1745.27	4.37012	2.09878	67.6942	69.3444	-92.5984	-164.347	-76.6539	143.656	71.7964	32.1751	97.1182	-26.0632	-321.562	181.938	-217.412	100.103	-112.626	287.938	-207.943	237.447	-118.644	-53.8684	-22.4976	435.08	-346.425	62.3172	-30.1436	200.825	-107.322	15.3509	-155.597	-52.3259	-25.3087	159.542	-155.732	157.602
860	1814.11	4.32851	2.0492	68.9484	69.9608	-90.7406	-164.732	-78.6031	136.227	79.6148	33.367	97.8724	-28.0169	-318.904	180.01	-216.697	99.0059	-113.216	288.434	-209.022	239.77	-121.017	-53.8889	-23.7846	423.938	-336.916	63.6876	-29.3042	203.38	-107.355	15.6782	-155.996	-51.8424	-25.6202	159.428	-156.272	159.346
861	1896.4	4.31349	2.02915	67.4889	67.6506	-89.9812	-168.347	-75.83	136.064	80.7753	33.5874	97.8742	-27.8709	-319.256	180.251	-216.922	99.128	-114.04	270.439	-190.66	235.903	-119.148	-55.09	-22.2948	427.663	-339.38	57.9375	-24.53	200.932	-104.98	13.5554	-154.841	-55.9945	-18.7002	157.74	-154.954	156.283
862	1889.7	4.3034	2.01208	69.0747	67.6061	-92.9445	-170.654	-71.2308	144.551	71.9802	31.2644	95.3817	-21.948	-324.214	188.754	-223.649	98.7364	-113.249	267.588	-186.568	236.148	-118.714	-54.9925	-20.9444	412.605	-324.694	53.5858	-18.1035	200.528	-106.933	15.637	-156.464	-50.0699	-25.8783	158.578	-155.773	158.04
863	1977.32	4.30057	1.97531	73.1764	68.6614	-92.2196	-167.972	-74.5821	140.934	75.2266	31.9886	95.5155	-21.8078	-324.62	187.824	-222.968	98.5629	-114.171	270.602	-191.095	242.012	-124.153	-55.1286	-13.4268	396.542	-304.302	28.4103	7.69421	191.301	-110.282	19.9202	-158.614	-51.9933	-29.4366	162.706	-158.672	161.434
864	2025.03	4.28397	1.98865	76.413	69.4198	-90.2776	-170.095	-74.3688	136.07	81.0396	33.1257	95.5438	-22.058	-324.34	187.997	-223.169	98.549	-114.866	265.862	-187.771	243.535	-126.041	-56.2924	-9.15698	384.649	-288.982	9.41725	27.5196	185.594	-111.611	20.3566	-158.634	-47.8849	-34.6421	163.44	-158.873	161.615
865	2104.02	4.25322	1.96638	74.3258	69.8508	-90.2114	-169.986	-74.4249	135.929	80.8767	33.3681	95.8237	-22.8985	-323.999	186.149	-221.521	98.696	-113.594	272.041	-195.444	253.445	-134.288	-57.0228	-11.6509	394.054	-301.536	28.9159	7.5196	189.419	-109.471	18.2718	-157.151	-54.0541	-26.8402	162.718	-159.372	162.475
866	1962.38	4.26749	1.97404	73.8147	70.0228	-93.5209	-168.571	-73.1761	144.231	71.7756	31.0185	96.7055	-25.6478	-322.029	184.63	-220.421	99.2531	-111.891	276.069	-198.727	251.655	-130.663	-57.1705	-12.2431	395.502	-303.991	34.4258	2.18971	190.468	-112.214	20.194	-158.183	-46.6125	-36.6466	164.245	-159.557	162.641
867	1962.1	4.30993	1.98058	71.4343	68.7443	-94.3592	-167.543	-72.4681	149.209	66.261	30.6681	96.7055	-25.6478	-322.029	184.63	-220.421	99.2531	-112.329	273.507	-193.867	242.76	-122.749	-55.6472	-14.6941	402.19	-312.425	43.9576	-7.55152	193.501	-112.865	21.5676	-157.777	-57.1058	-29.939	167.909	-162.73	165.429
868	2018.91	4.31582	1.99473	72.3239	69.7547	-92.9187	-168.919	-73.5344	142.286	73.8263	31.3344	96.6742	-25.7731	-321.819	185.023	-220.806	99.2042	-112.211	277.418	-198.925	250.123	-129.092	-55.9647	-15.6141	402.105	-312.698	42.755	-5.46797	194.271	-112.798	20.7691	-156.861	-57.5422	-29.6575	168.281	-163.582	166.165
869	2090.85	4.30837	1.97553	73.1127	69.078	-91.5682	-170.001	-73.7376	138.719	78.0692	32.1629	96.8487	-26.671	-321.112	184.23	-220.235	99.0411	-113.752	269.104	-190.826	248.312	-129.026	-56.1955	-12.3644	395.318	-304.456	35.8145	1.2992	190.795	-112.932	19.6221	-155.366	-58.1437	-29.8122	168.539	-163.766	166.353
870	2142.28	4.28634	1.97806	77.9374	70.0982	-90.0869	-169.985	-74.4422	136.148	80.8915	33.3755	97.2228	-28.3109	-319.7	183.989	-220.165	99.2079	-114.159	263.31	-185.668	248.649	-129.895	-57.1766	-6.93098	375.971	-280.678	7.89628	30.9004	183.831	-112.284	18.8586	-154.758	-60.4439	-27.1678	168.658	-164.203	166.788
871	2222.04	4.29103	1.94386	74.1479	69.8456	-91.3829	-171.674	-72.4437	137.907	78.5339	32.4397	97.8598	-30.1858	-318.798	181.445	-217.917	99.6078	-113.003	268.341	-191.738	254.971	-134.839	-57.7663	-10.5952	388.291	-297.782	39.5408	-2.15626	190.095	-112.377	17.465	-153.05	-61.1376	-27.2348	168.644	-165.15	167.818
872	2133.79	4.30796	1.94399	72.0466	68.8166	-93.6258	-168.773	-72.7741	145.424	70.4361	30.9602	97.8954	-30.6583	-318.291	181.632	-218.124	99.5812	-112.996	266.866	-187.926	243.293	-123.483	-56.6298	-13.7231	388.189	-301.072	57.5534	-20.0959	195.94	-111.757	14.5805	-149.964	-64.2018	-24.9076	168.989	-166.381	169.243
873	2101.19	4.29821	1.94856	69.6014	67.7607	-91.4498	-170.51	-73.3172	138.637	78.0956	32.2305	98.9877	-30.8475	-318.791	175.382	-212.775	99.7769	-113.71	263.35	-184.829	243.79	-124.414	-57.0102	-17.3108	403.311	-317.096	63.2738	-27.1427	198.832	-107.996	9.17424	-146.23	-70.4417	-14.5218	167.007	-165.953	166.341
874	2058.71	4.31727	1.96555	66.1954	65.6336	-92.5252	-169.838	-72.2447	143.944	72.3663	31.6624	100.829	-31.6368	-319.353	166.047	-204.87	100.249	-114.02	257.107	-175.775	230.378	-111.818	-55.8364	-20.6524	415.776	-330.642	70.1445	-35.0092	202.137	-107.742	9.80325	-147.099	-70.468	-13.3821	166.686	-165.551	163.681
875	1980.69	4.17884	1.94069	64.5141	65.2951	-95.6234	-167.78	-71.5848	151.348	64.4831	34.6405	95.4691	-24.0498	-325.005	160.989	-201.122	99.2064	-112.433	261.869	-180.85	231.496	-111.871	-56.188	-17.6616	428.315	-339.539	67.7991	-34.5963	195.146	-110.259	16.4067	-153.309	-60.2878	-23.0437	167.487	-164.244	160.336
876	1922.72	4.20678	1.95617	65.4923	66.7075	-95.3758	-169.195	-70.6543	150.035	65.9195	34.1981	92.2526	-18.5489	-329.998	170.989	-207.971	98.6979	-111.477	268.656	-188.311	232.948	-112.59	-56.1135	-19.6113	419.6	-333.033	77.7898	-44.2154	199.6	-111.987	17.2694	-153.675	-54.1323	-30.1343	168.467	-165.855	161.809
877	1904.59	4.25731	1.95803	65.8475	66.6648	-94.9665	-168.516	-72.6899	145.711	70.643	33.5074	89.299	-13.3233	-335.175	180.395	-214.323	98.4969	-112.903	266.573	-184.851	228.237	-109.211	-54.9626	-20.7748	412.011	-327.034	83.9017	-49.8088	202.901	-110.767	14.6013	-151.161	-57.5492	-26.4388	168.485	-166.586	163.217
878	2050.66	4.28303	1.96731	65.2441	65.8855	-93.2639	-170.278	-73.0798	139.796	77.2929	32.5277	91.1481	-15.4216	-335.564	172.882	-207.207	99.2354	-114.926	264.881	-181.255	214.85	-98.2143	-53.048	-21.0991	406.799	-322.231	90.2055	-55.9339	203.93	-112.561	15.1413	-150.864	-53.4782	-32.5552	171.102	-168.558	164.327
879	2106.03	4.33328	1.97251	65.6555	65.5439	-93.3866	-169.513	-74.2535	138.516	78.9073	32.0445	91.6331	-17.4179	-334.878	172.273	-206.444	99.8588	-116.4	259.345	-174.526	210.341	-95.2084	-52.1577	-20.8458	399.57	-315.625	92.2332	-57.6812	205.129	-112.905	14.5697	-149.568	-56.6791	-30.8797	173.155	-170.682	165.909
880	2206.46	4.33693	1.97976	65.1967	64.4204	-92.6938	-170.131	-73.6846	138.208	78.9936	32.4402	90.8611	-13.8617	-338.235	172.273	-205.879	99.6189	-117.296	256.976	-171.295	201.547	-87.9933	-51.3423	-19.8877	400.02	-315.582	87.019	-52.2396	203.73	-113.835	14.9331	-149.486	-55.1025	-33.3986	174.161	-170.76	165.933
881	2226.19	4.35946	1.9823	64.6076	63.5947	-92.952	-169.931	-74.1815	136.614	80.8484	31.8808	92.3274	-17.0277	-336.05	168.159	-202.809	100.11	-119.116	247.695	-160.539	185.765	-74.859	-50.1666	-20.5471	398.028	-314.19	92.69	-58.5229	205.505	-114.171	14.4137	-148.534	-54.8358	-34.2125	175.409	-171.996	166.326
882	2245.23	4.35251	1.9553	64.4847	61.8688	-93.0601	-170.425	-73.2666	137.727	79.3219	32.1583	92.2154	-18.4124	-335.185	170.162	-204.373	100.363	-122.829	230.797	-140.924	174.731	-66.2898	-48.4909	-18.9087	397.901	-313.223	83.7313	-49.1129	203.163	-114.927	15.5921	-149.363	-54.8818	-35.0224	176.3	-172.704	166.382
883	2408.58	4.52439	2.07705	63.953	61.865	-89.9237	-163.182	-80.3874	135.871	80.2077	32.2863	100.689	-25.1233	-332.423	153.308	-189.383	101.232	-121.608	237.423	-148.263	179.177	-70.3955	-48.8747	-22.084	402.239	-320.563	79.264	-44.5737	210.504	-114.758	16.872	-150.482	-57.2301	-32.3878	177.167	-173.255	166.302
884	2283.69	4.5412	2.12344	66.2224	62.5423	-89.9781	-167.427	-76.3261	136.017	80.0057	32.623	94.8641	-19.8334	-335.455	171.763	-203.856	100.382	-117.424	251.324	-164.899	185.891	-75.2516	-51.0349	-17.9229	400.086	-315.431	62.0431	-26.935	203.788	-112.173	11.8464	-146.423	-64.241	-23.6922	176.091	-171.734	165.857
885	2199.96	4.42887	1.99722	65.6643	60.9134	-89.3585	-162.919	-80.0532	133.944	80.8396	33.6153	94.9114	-19.8658	-335.444	171.613	-203.708	100.388	-120.662	237.077	-149.188	181.083	-71.7032	-50.2293	-19.013	409.667	-324.972	64.5707	-31.3983	204.426	-100.702	-16.9008	-121.586	-82.3343	1.16235	170.634	-171.613	164.73
886	2220.23	4.4408	2.01467	64.0436	60.1729	-88.5522	-163.347	-79.8994	132.945	82.1597	33.1976	97.685	-21.8178	-333.9	165.962	-199.002	100.183	-122.369	228.916	-140.506	175.794	-67.4088	-49.7962	-20.5118	419.286	-335.15	68.1199	-37.0666	206.372	-100.502	-17.2982	-121.287	-83.3741	2.71243	170.338	-171.859	162.902
887	2035.35	4.40956	2.01935	62.5121	59.9717	-89.0837	-166.485	-77.2312	133.809	81.913	32.9877	95.1113	-20.7936	-333.523	175.901	-207.289	99.6338	-123.927	221.671	-132.82	170.781	-63.1797	-49.268	-18.8773	429.623	-343.146	57.1331	-27.4916	202.787	-110.839	14.3005	-150.034	-69.5279	-15.147	173.051	-168.753	159.82
888	2136.71	4.46703	2.07415	62.717	59.6725	-89.5217	-172.203	-72.1825	134.883	81.8649	32.9391	94.9495	-20.5579	-333.685	176.531	-207.801	99.615	-124.579	218.516	-130.141	176.357	-68.5294	-49.6499	-19.3057	432.692	-346.39	54.0324	-24.2612	203.541	-108.056	5.10727	-141.862	-73.6623	-7.27075	172.692	-168.7	157.476
889	2183.1	4.51719	2.10193	63.3631	59.2201	-89.916	-171.452	-72.9338	135.816	80.8045	32.9058	94.9495	-20.5579	-333.685	176.531	-207.801	99.615	-124.342	218.025	-129.518	169.097	-61.8425	-49.2995	-17.3946	440.104	-351.276	49.6652	-21.4732	199.51	-100.956	-14.8927	-124	-81.9349	5.44189	169.356	-168.714	156.127
890	2077.39	4.54767	2.12817	62.8108	60.3199	-90.0096	-171.608	-72.8332	135.923	80.8657	32.8291	92.1563	-16.6714	-336.303	186.531	-215.619	99.1858	-122.747	225.024	-136.843	178.427	-70.1755	-50.1851	-18.3743	446.884	-358.775	53.3664	-26.0226	201.234	-102.027	-10.2838	-128.43	-81.9088	5.47597	169.449	-168.661	154.441
891	1924.46	4.46441	2.09479	62.281	60.5333	-88.9637	-167.232	-77.2544	132.381	84.0244	34.1667	89.1943	-9.607	-341.993	195.324	-222.302	98.5736	-125.941	213.541	-124.334	175.527	-67.9796	-49.1325	-19.5971	458.998	-371.684	59.2204	-33.6698	203.736	-98.9415	-19.6861	-120.005	-83.9504	9.26227	167.435	-167.922	153.762
892	1915.64	4.46371	2.08479	62.1948	61.1613	-90.3311	-171.891	-72.553	136.218	80.4944	32.4942	91.3716	-16.4522	-335.384	192.67	-221.752	98.7116	-124.205	220.195	-131.067	177.427	-69.364	-49.5533	-18.9163	464.155	-375.907	59.3405	-34.4419	202.399	-98.7716	-19.6868	-120.1	-83.4183	9.44321	166.985	-167.988	152.36
893	1882.01	4.48989	2.1069	60.4913	62.2952	-89.7071	-170.103	-74.5813	134.417	82.4794	33.4813	89.4718	-10.8374	-340.263	197.262	-224.945	98.3453	-123.571	222.581	-134.157	186.599	-77.8309	-50.4478	-19.9336	468.029	-380.826	62.7143	-38.1931	204.807	-108.078	11.8741	-149.177	-76.5111	-1.2745	171.527	-168.35	151.113
894	1865.8	4.47628	2.10564	61.8785	62.3141	-89.7948	-170.324	-74.362	135.131	81.8483	33.4709	89.5084	-10.9824	-340.121	197.252	-224.966	98.3491	-123.44	222.486	-134.123	189.758	-80.583	-50.8415	-20.2057	469.524	-382.614	62.8616	-38.8072	205.672	-98.8887	-15.2553	-124.63	-88.0489	16.1029	167.637	-168.529	150.205
895	1875.71	4.47632	2.11052	60.5879	62.6394	-89.7847	-170.313	-74.3905	134.966	82.0203	33.4634	89.5459	-11.1237	-339.985	197.233	-224.978	98.3551	-123.524	222.448	-133.908	188.945	-80.2071	-50.7992	-20.2946	470.516	-383.675	61.6116	-37.9612	206.305	-107.105	12.5283	-150.309	-81.1152	5.38075	171.225	-168.455	149.513
896	1841.35	4.44318	2.09754	61.6518	62.2098	-89.8054	-170.424	-74.2706	135.127	81.8645	33.4573	89.5725	-11.2245	-339.888	197.221	-224.988	98.3589	-126.267	213.464	-123.54	181.061	-73.6842	-49.3996	-18.8211	480.138	-391.465	58.7669	-36.4549	204.291	-98.0429	-15.5931	-124.681	-91.9786	21.9237	167.392	-168.631	148.682
897	1877.53	4.44703	2.09414	60.2547	62.759	-89.8539	-170.693	-73.9925	135.365	81.6435	33.4226	89.5725	-11.2245	-339.888	197.221	-224.988	98.3589	-125.471	216.393	-126.931	185.233	-77.6379	-49.963	-18.7556	480.26	-391.505	58.5885	-36.2583	204.152	-106.673	14.4069	-152.531	-85.1673	10.9847	170.921	-168.28	148.051
898	1794.47	4.43223	2.08928	61.8163	62.9243	-89.7147	-170.078	-74.6549	134.665	82.316	33.4904	89.6396	-11.4825	-339.639	197.195	-225.019	98.3693	-125.985	214.924	-125.184	184.665	-77.239	-49.706	-17.4855	488.383	-398.146	55.823	-34.1754	202.479	-97.3779	-15.7769	-124.856	-96.4031	27.9526	167.141	-168.627	147.141
899	1823.64	4.40189	2.07914	60.6715	63.159	-89.6714	-169.909	-74.8724	134.316	82.6956	33.5051	90.1519	-13.0733	-338.241	195.951	-224.278	98.4708	-126.3	213.54	-123.841	186.798	-79.1015	-49.7578	-17.285	488.234	-397.588	53.4481	-32.2022	202.071	-104.92	11.4559	-150.244	-91.4027	19.6742	170.594	-168.927	146.52
900	1784.63	4.3813	2.05339	60.6321	63.513	-90.6477	-172.279	-72.0562	136.735	79.8256	32.084	90.8122	-15.1444	-336.408	194.503	-223.454	98.603	-124.095	220.325	-130.81	180.963	-73.2111	-49.9603	-16.0431	494.142	-401.948	51.3386	-30.1832	199.839	-104.783	11.4566	-150.313	-93.044	21.5468	170.225	-168.842	146.311
901	1710.57	4.37126	2.03883	60.5695	63.6961	-91.2783	-174.789	-69.5668	136.568	79.7884	30.7605	90.9501	-15.4579	-336.135	194.334	-223.421	98.6428	-122.748	224.587	-135.03	175.719	-68.0548	-49.8631	-16.8764	492.481	-401.21	53.6318	-32.7791	201.21	-104.677	13.4398	-152.202	-92.4242	21.6792	170.886	-169.798	145.806
902	1749.88	4.36432	2.04558	60.4004	63.4322	-91.1602	-173.576	-71.0697	137.744	79.0815	31.5333	90.7707	-14.9052	-336.727	194.151	-223.043	98.6616	-124.641	219.06	-129.072	186.08	-78.4272	-49.9823	-18.0261	487.99	-397.096	55.2236	-34.6981	202.916	-105.077	14.99	-154.094	-92.5654	21.5233	169.403	-168.345	145.61
903	1629.99	4.4084	2.08722	62.0796	63.5618	-88.7053	-167.698	-77.3539	129.324	87.6369	34.0416	91.4149	-17.1587	-334.505	194.07	-223.534	98.721	-127.229	210.91	-120.099	182.309	-75.4855	-48.8819	-18.658	490.543	-402.594	59.4238	-39.1068	206.058	-96.9292	-15.5976	-124.707	-100.462	34.2922	166.342	-168.984	144.716
904	1624.83	4.39617	2.08525	62.6894	64.3816	-89.8652	-170.811	-73.9653	135.348	81.7354	33.4562	91.0074	-17.641	-333.288	201.42	-231.033	98.6712	-126.421	213.263	-123.172	189.085	-81.2036	-49.5328	-18.6059	490.52	-402.288	59.9536	-40.0733	205.686	-96.8022	-15.5917	-124.716	-99.7936	34.3281	165.971	-169.086	144.141
905	1541.41	4.3799	2.06254	62.1323	64.6811	-90.7761	-171.566	-72.7185	136.808	79.5931	32.14	91.1177	-17.9306	-333.008	201.358	-231.08	98.6809	-123.713	222.098	-132.545	186.273	-77.9101	-50.0339	-18.7727	489.753	-402.663	61.3745	-41.8672	205.8	-98.1709	-5.64414	-133.659	-99.1536	33.1349	167.158	-169.558	143.238
906	1585.41	4.35639	2.04046	61.0707	64.3837	-91.0957	-171.652	-72.5365	137.857	78.4618	31.8328	91.1177	-17.9305	-333.008	201.358	-231.08	98.6809	-125.178	217.45	-127.083	180.544	-73.133	-49.1714	-18.3472	489.09	-401.179	60.1526	-40.866	204.534	-103.754	14.3559	-152.375	-92.5204	23.9562	169.456	-169.508	142.992
907	1606.01	4.32477	2.01439	60.9011	64.8439	-90.6474	-171.836	-72.8398	137.428	79.5091	32.5679	90.9384	-17.4108	-333.536	201.337	-230.878	98.6878	-129.971	204.547	-112.073	184.759	-78.47	-47.6062	-21.4955	490.937	-400.738	65.0658	-46.127	208.835	-104.245	16.7182	-158.613	-95.0827	27.851	167.389	-168.709	144.891
908	1565.42	4.33576	2.02556	62.3896	63.9103	-89.7654	-171.39	-73.2428	134.323	82.5193	33.2364	91.2981	-18.3686	-332.57	201.376	-231.292	98.7036	-131.565	200.539	-107.371	182.785	-77.0548	-46.687	-22.5688	485.152	-397.258	66.1068	-47.4245	211.366	-95.4952	-14.7308	-129.097	-105.357	43.367	164.429	-169.508	144.291
909	1473.87	4.311	2.01073	62.2147	64.051	-90.3664	-170.704	-73.9819	135.072	81.6247	32.439	91.5235	-19.1545	-331.82	201.184	-231.295	98.7463	-129.907	204.92	-112.45	180.739	-74.5492	-47.0208	-22.3698	486.395	-398.162	66.0183	-47.8265	211.006	-95.9103	-12.9998	-130.577	-105.213	43.5968	164.711	-170.104	143.451
910	1551.36	4.311	2.01081	62.1899	63.8751	-89.3546	-168.217	-76.1199	134.368	81.7157	34.1428	91.5235	-19.1545	-331.82	201.184	-231.295	98.7463	-131.333	200.882	-108.053	184.323	-78.1251	-46.7091	-21.5804	490.205	-400.691	61.3572	-43.2279	209.274	-95.9921	-12.3638	-131.24	-106.475	45.1867	164.803	-170.222	143.042
911	1511.36	4.30291	2.00553	62.0381	64.098	-90.1911	-170.298	-73.9989	135.493	80.7962	32.8634	91.9547	-20.2277	-330.944	200.56	-231.082	98.917	-130.52	204.376	-111.535	185.423	-78.7502	-46.8305	-22.5478	486.208	-398.269	62.7521	-45.0046	211.161	-97.1146	-4.77176	-138.446	-105.385	44.3331	165.649	-171.199	142.028
912	1525.89	4.30644	1.9965	61.9847	65.1779	-90.5057	-172.095	-72.7322	134.655	82.0307	32.1052	92.4347	-21.6808	-329.623	200.002	-230.943	99.0522	-130.418	205.4	-112.642	186.437	-79.6083	-46.7831	-22.052	487.125	-398.266	61.76	-44.2875	209.939	-102.124	14.2792	-156.226	-99.2658	36.1784	168.117	-171.723	141.375
913	1541.19	4.30125	2.00225	62.385	64.1729	-89.5784	-169.877	-74.7662	133.374	83.4308	33.4363	92.7889	-22.7256	-328.592	199.837	-231.124	99.0651	-133.452	197.374	-103.797	190.137	-83.6246	-45.6485	-19.7296	496.755	-405.636	57.4324	-40.0984	206.067	-94.8133	-12.9173	-129.976	-105.858	47.2319	165.833	-172.689	140.644
914	1594.88	4.304	1.99557	62.2634	65.3751	-89.8902	-170.21	-74.4153	135.578	81.2892	33.4852	92.7889	-22.7256	-328.592	199.837	-231.124	99.0651	-133.734	197.069	-103.681	191.077	-84.5367	-45.5132	-21.772	486.76	-398.266	61.4475	-44.4535	209.619	-102.564	17.0827	-158.406	-98.7425	36.6574	169.229	-172.759	140.225
915	1569.26	4.29658	1.9949	62.5698	65.4404	-89.4909	-170.191	-74.7171	133.283	83.5966	33.608	93.2365	-23.9349	-327.504	199.254	-230.969	99.1788	-134.549	195.22	-101.564	192.674	-86.2288	-45.1637	-22.0237	485.192	-397.063	62.0307	-45.4147	209.937	-101.776	15.1168	-156.408	-99.6335	38.3559	169.034	-173.3	139.665
916	1502.92	4.27568	1.99823	62.2017	63.6865	-89.688	-171.359	-73.8509	133.04	84.2549	33.0932	93.6748	-25.2938	-326.263	198.613	-230.728	99.2955	-134.561	194.763	-101.335	194.997	-88.2485	-45.1313	-22.1181	486.115	-397.923	63.4083	-47.2673	209.94	-94.3253	-13.0887	-129.444	-107.609	50.7936	166.053	-173.94	138.78
917	1482.13	4.25818	1.96956	61.5539	63.7355	-90.4331	-168.699	-75.3699	137.423	78.6795	33.1186	94.4436	-27.3814	-324.458	196.665	-229.531	99.4969	-132.527	199.771	-106.906	186.481	-79.9389	-45.3775	-21.9737	488.291	-399.663	64.7815	-49.0877	209.401	-95.7905	-6.97438	-135.205	-107.765	50.2483	166.587	-174.185	138.41
918	1452.5	4.24781	1.97088	61.9899	64.9774	-90.749	-171.947	-72.923	135.43	81.3942	31.9549	94.9864	-28.8809	-323.161	195.467	-228.803	99.6576	-133.28	198.263	-104.868	189.595	-82.8665	-45.198	-22.8073	483.745	-396.159	66.3058	-50.892	210.861	-100.384	11.4649	-152.698	-103.267	43.9482	168.872	-174.741	137.904
919	1489.31	4.2093	1.96544	61.593	63.7544	-90.42	-170.88	-73.9489	138.367	78.7403	32.8667	94.4972	-27.9347	-324.021	196.121	-229.002	99.6466	-133.946	196.101	-102.929	201.262	-93.6341	-45.6942	-22.6901	484.241	-396.074	66.8606	-51.9536	210.254	-94.8417	-7.1431	-134.369	-108.841	53.1585	166.736	-175.793	136.641
920	1494.5	4.19893	1.94028	61.4934	64.8599	-90.6735	-168.961	-74.9285	137.97	78.0061	32.9163	94.1047	-26.9013	-325.1	195.65	-228.202	99.6566	-134.382	194.216	-100.169	196.036	-88.9618	-45.2347	-21.4671	489.293	-398.856	64.8262	-50.4121	207.353	-99.837	12.8569	-153.568	-104.38	46.3753	168.835	-176.008	136.282
921	1502.16	4.2142	1.94069	60.6747	63.4045	-91.0462	-170.332	-73.5068	138.989	77.0781	32.3844	94.2847	-27.2413	-324.884	195.091	-227.804	99.7491	-133.598	197.008	-102.874	192.83	-85.8246	-45.2202	-22.8963	488.933	-400.39	71.255	-57.6445	210.384	-93.4332	-9.63397	-131.727	-109.596	55.6584	166.102	-177.269	134.793
922	1464.36	4.19881	1.94996	61.3919	65.5222	-90.1874	-169.985	-74.7553	134.73	82.0653	32.7695	94.6906	-28.5462	-323.658	194.465	-227.533	99.8214	-134.319	194.642	-100.814	202.802	-95.0043	-45.6586	-23.3683	486.768	-398.467	72.608	-59.4606	210.974	-99.376	14.492	-154.99	-103.745	47.5055	169.014	-177.656	134.35
923	1557.89	4.20924	1.95899	61.5663	65.858	-89.876	-170.439	-74.2071	135.601	81.3829	33.5097	94.6906	-28.5462	-323.658	194.465	-227.533	99.8214	-132.524	198.497	-106.311	215.908	-106.497	-47.3759	-23.2236	486.571	-397.648	70.9606	-58.0651	210.294	-99.2924	14.259	-154.829	-105.479	49.4685	169.012	-177.939	134.008
924	1522.96	4.21593	1.95139	61.9962	66.4058	-89.5799	-169.293	-75.4629	132.616	84.2911	33.5403	95.5406	-30.5748	-321.895	192.77	-226.593	99.9788	-135.334	191.964	-98.1083	209.484	-101.316	-45.6209	-23.6523	486.113	-397.291	73.0521	-60.4976	210.756	-100.037	19.7486	-160.332	-100.794	45.281	169.408	-178.438	133.483
925	1579.21	4.21258	1.94668	61.9337	66.324	-89.9258	-170.449	-74.1565	135.868	81.083	33.4895	94.0756	-26.6614	-325.535	196.941	-229.633	99.9897	-135.092	193.148	-99.6788	210.469	-102.154	-45.7642	-23.9376	484.736	-395.898	73.4859	-61.3095	210.955	-100.076	19.7456	-160.219	-100.722	45.6912	169.547	-178.737	133.146
926	1529.69	4.18795	1.93736	61.915	65.9397	-89.6647	-168.487	-76.2464	133.923	82.6378	33.7468	94.689	-27.8268	-324.644	195.275	-228.594	100.244	-136.022	190.806	-96.9966	210.864	-102.797	-45.29	-23.6163	485.252	-395.192	71.3151	-59.1883	209.582	-99.0177	17.374	-158.061	-101.473	47.3518	169.11	-178.872	133.012
927	1482.99	4.1875	1.93929	62.744	64.9332	-89.2094	-162.273	-82.0366	133.511	82.2984	35.052	94.4498	-27.2912	-325.232	195.164	-228.214	100.277	-137.182	188.019	-93.4825	213.788	-105.921	-44.8533	-24.8258	469.936	-382.651	66.6288	-53.3611	212.908	-98.7605	16.2709	-158.195	-105.335	48.0536	166.207	-175.476	136.441
928	1543.17	4.19256	1.94697	62.1603	65.2735	-90.0592	-169.463	-75.0287	135.589	81.0579	33.2293	94.6981	-27.8786	-324.718	194.577	-227.862	100.336	-136.292	191.587	-96.5989	216.236	-107.83	-45.3899	-23.6216	480.695	-391.181	66.2804	-53.9436	210.623	-98.1709	14.6799	-156.452	-105.014	48.4753	165.956	-176.235	135.528
929	1607.3	4.19623	1.93751	62.3726	66.1153	-90.4979	-171.451	-73.0296	136.73	79.9799	32.7432	95.2058	-28.4399	-324.526	192.518	-226.298	100.606	-135.647	193.576	-98.8705	218.779	-109.977	-45.8563	-22.3637	486.991	-394.497	64.3421	-52.314	206.983	-98.9211	18.8131	-159.999	-100.802	44.6887	166.957	-177.534	134.549
930	1602.11	4.19499	1.92562	62.2391	66.8674	-90.2729	-169.756	-74.7013	135.792	80.8044	33.0987	94.7801	-27.2669	-325.632	193.732	-227.188	100.624	-134.961	195.341	-100.978	221.597	-112.415	-46.4037	-18.2538	509.45	-410.803	54.768	-41.4037	198.692	-97.7849	16.3416	-157.872	-102.058	46.5132	166.805	-177.492	135.119
931	1645.38	4.20062	1.92197	62.0236	66.1639	-90.0681	-169.733	-74.6989	136.192	80.5427	33.4142	94.7801	-27.2669	-325.632	193.732	-227.188	100.624	-138.251	187.224	-90.9784	218.725	-110.606	-44.8134	-18.2538	509.45	-410.803	54.7679	-41.4037	198.692	-97.0538	12.8124	-154.506	-104.659	49.1135	166.114	-177.138	135.427
932	1541.53	4.19428	1.94281	61.5293	65.5428	-90.011	-168.361	-76.4522	133.135	83.2575	33.0095	95.0277	-27.7252	-325.249	192.974	-226.673	100.679	-137.471	189.694	-93.6485	217.801	-109.498	-45.0779	-21.3151	496.751	-402.432	63.2194	-51.4438	205.081	-97.6401	12.8881	-154.871	-107.037	51.1325	166.264	-177.528	135.063
933	1534.84	4.17385	1.93084	61.0111	64.3172	-90.0992	-166.694	-77.4233	137.621	78.7365	33.7467	94.3157	-26.715	-326.05	194.477	-227.528	100.594	-140	182.847	-85.2454	213.995	-106.577	-43.6055	-20.6526	504.047	-409.673	62.4845	-50.4119	204.999	-92.0471	-4.59821	-137.651	-111.909	58.8248	163.186	-177.049	135.018
934	1563.88	4.18814	1.93399	60.6691	65.369	-90.5944	-171.035	-73.0296	138.868	77.6791	32.8583	93.7726	-25.3225	-327.402	195.638	-228.286	100.653	-142.018	177.74	-78.62	203.962	-97.8659	-41.7023	-22.6484	502.789	-411.48	71.508	-60.85	209.688	-95.9055	11.6651	-153.599	-107.888	52.9138	164.729	-177.02	135.048
935	1600.15	4.18591	1.94783	61.9605	66.5025	-90.1809	-172.537	-72.0877	137.24	79.8542	32.9661	93.1699	-23.8503	-328.808	197.027	-229.25	100.723	-146.353	164.62	-64.0875	208.233	-102.721	-39.4087	-24.5704	494.388	-405.48	77.4734	-68.0652	213.374	-97.4771	18.2719	-159.924	-103.782	48.3232	165.411	-177.072	135.004
936	1540.73	4.17658	1.93001	61.9548	66.4151	-89.883	-169.264	-75.3526	134.961	81.8252	33.496	93.4448	-24.5692	-328.14	196.406	-228.86	100.746	-144.994	169.097	-69.352	212.455	-106.367	-40.5243	-21.1515	506.207	-412.182	64.9668	-53.6702	206.045	-97.1426	17.1725	-159.226	-105.127	49.4117	164.736	-175.768	136.098
937	1598.87	4.2127	1.93424	61.2527	66.0324	-89.9464	-169.679	-74.7787	136.054	80.7485	33.5777	93.4765	-24.6468	-328.068	196.322	-228.802	100.746	-141.523	180.987	-82.6759	213.355	-106.627	-42.5563	-22.5375	500.442	-407.766	69.0558	-58.4591	208.112	-97.1833	17.1479	-159.159	-105.79	50.3782	164.853	-176.637	135.018
938	1522.72	4.18743	1.93083	60.6287	65.9161	-90.3082	-169.051	-75.1232	136.908	79.476	33.1202	93.7808	-25.5401	-327.217	195.818	-228.63	100.834	-137.34	191.144	-94.6347	210.989	-103.144	-44.4333	-22.6161	501.447	-409.13	69.6676	-59.1343	208.716	-97.3912	17.9205	-160.058	-107.373	51.4583	164.674	-176.767	134.892
939	1439.9	4.18958	1.92239	61.1427	66.2814	-90.1368	-165.276	-79.1146	133.738	82.319	33.5475	93.8664	-25.7586	-327.01	195.627	-228.507	100.834	-136.981	191.85	-95.9278	218.051	-109.559	-45.1589	-19.6838	510.074	-412.78	59.3575	-47.263	201.676	-96.5112	18.1057	-162.677	-109.953	50.8491	161.148	-172.192	139.472
940	1529.4	4.21276	1.92794	60.7713	65.7663	-90.6455	-167.319	-76.2364	138.804	77.1174	33.3154	93.8664	-25.7586	-327.01	195.627	-228.507	100.834	-135.381	197.114	-101.544	215.098	-106.513	-45.6444	-22.8184	495.444	-402.574	68.1249	-57.4906	207.843	-97.2275	19.7495	-163.764	-109.022	50.2121	161.688	-173.151	138.104
941	1489.03	4.19895	1.9312	60.4878	65.9866	-90.7758	-166.693	-76.6978	138.859	76.7792	33.0867	94.1346	-26.5559	-326.214	195.368	-228.54	100.867	-132.89	202.663	-108.278	213.331	-103.965	-46.5618	-23.8061	494.749	-403.252	72.5395	-62.5652	210.069	-97.363	19.3306	-162.618	-108.31	50.9449	162.502	-174.878	135.909
942	1561.63	4.21275	1.93695	59.2941	63.9097	-90.3758	-168.319	-75.6399	137.526	78.7585	33.3374	94.1346	-26.5559	-326.214	195.368	-228.54	100.867	-136.392	193.64	-97.4164	210.212	-102.095	-44.8735	-22.8871	507.033	-414.689	72.8891	-62.4409	209.111	-90.3068	-10.7045	-134.18	-120.202	66.1651	159.337	-174.358	136.417
943	1453.02	4.17124	1.92396	59.4858	63.1193	-90.9262	-166.059	-77.4206	138.193	77.352	32.9792	94.4968	-27.4573	-325.382	194.614	-228.115	100.913	-140.302	183.25	-84.6289	198.747	-92.6558	-42.1211	-21.6803	508.624	-415.375	65.6713	-54.7656	207.821	-90.6592	-9.00918	-135.817	-120.431	66.4189	159.663	-173.857	136.903
944	1438.28	4.1624	1.92353	59.2743	62.1815	-91.6012	-163.354	-79.2914	140.689	73.9687	32.9033	94.4913	-27.442	-325.397	194.628	-228.125	100.913	-139.724	185.001	-86.6186	199.879	-93.5031	-42.4314	-23.403	495.093	-403.468	69.1313	-59.581	210.258	-91.004	-9.00918	-135.971	-123.141	68.6445	159.689	-174.487	136.248
945	1400.52	4.1371	1.90259	59.9649	62.0989	-92.0191	-165.001	-77.5659	141.903	72.785	32.2786	92.1865	-21.1617	-331.502	200.757	-232.518	101.186	-141.063	181.142	-81.9823	196.017	-90.4648	-41.4063	-20.8949	504.965	-408.965	60.8985	-50.3346	204.364	-88.8106	-17.6858	-127.521	-121.098	67.6278	158.515	-173.325	137.419
946	1376.04	4.1362	1.87838	62.0426	62.96	-91.9545	-160.408	-81.5572	141.849	72.0001	32.9644	94.3426	-27.1586	-325.8	196.488	-229.971	101.261	-145.099	170.484	-69.3905	188.342	-84.7394	-38.5007	-18.6145	512.394	-412.539	52.9175	-41.2225	199.051	-85.7547	-26.5405	-118.068	-113.224	62.1818	158.027	-173.714	137.116
947	1309.29	4.15861	1.88684	62.0813	62.4069	-91.761	-156.246	-86.438	137.531	76.1907	33.0715	90.993	-17.6946	-334.913	204.962	-235.849	101.483	-144.919	172.196	-71.17	191.327	-87.5525	-38.7745	-16.5861	520.323	-417.687	46.301	-33.2617	194.893	-85.6633	-26.4318	-123.441	-121.789	62.6668	153.419	-165.871	146.508
948	1174.24	4.17099	1.90829	60.5537	62.7079	-91.6356	-153.32	-88.9279	137.577	75.7675	33.5911	93.6851	-26.1306	-326.792	200.498	-233.561	101.538	-143.968	174.678	-74.0676	185.44	-81.9585	-38.9004	-20.8906	508.145	-411.658	61.3667	-50.4788	203.662	-88.3765	-16.4435	-132.805	-125.77	66.0324	154.903	-167.279	144.771
949	1262.03	4.22175	1.92471	59.5255	64.3817	-91.3371	-157.032	-85.4403	138.494	75.4837	33.6604	93.6895	-26.1415	-326.782	200.485	-233.552	101.538	-140.732	184.782	-85.3479	184.305	-80.3996	-40.5379	-24.1775	501.211	-410.362	73.6474	-64.2657	211.523	-95.8803	13.5568	-160.848	-122.1	58.5244	157.737	-167.892	143.739
950	1254.71	4.16992	1.91112	59.7041	65.2116	-91.9712	-158.24	-83.252	143.738	69.7478	33.4923	93.8203	-26.538	-326.375	200.384	-233.591	101.549	-137.573	189.734	-91.9745	181.168	-76.2173	-41.8331	-24.3407	501.62	-411.339	74.0169	-65.0264	212.425	-97.1877	21.9221	-167.04	-114.295	54.9483	160.666	-171.37	138.843
951	1295.38	4.1825	1.90448	61.0798	65.4396	-92.6413	-156.164	-83.9893	148.396	64.0144	33.6974	93.7443	-26.308	-326.598	200.565	-233.714	101.553	-136.134	195.855	-98.4509	187.471	-81.7706	-42.8373	-23.786	491.021	-398.607	66.2659	-56.7141	209.216	-98.7836	27.8304	-171.96	-107.239	47.5789	161.47	-171.923	137.924
952	1310.91	4.14866	1.90629	61.5063	65.4084	-92.5572	-157.05	-83.3339	147.794	64.7916	33.5666	97.5108	-36.2257	-317.248	190.789	-227.114	101.704	-137.27	192.305	-94.3501	189.029	-83.4675	-42.3045	-23.9816	486.717	-394.712	65.5277	-55.8881	209.654	-99.2497	28.8308	-172.145	-105.805	47.1765	162.103	-172.986	136.438
953	1221.79	4.17169	1.90644	61.1359	65.3373	-92.7921	-148.569	-90.9156	147.276	63.895	34.5771	92.468	-21.3045	-331.898	199.97	-232.404	101.632	-132.798	202.654	-106.808	188.6	-81.7898	-44.189	-23.9352	486.402	-393.964	65.2934	-55.9528	209.275	-99.1547	29.7574	-172.894	-104.229	46.0578	162.012	-173.555	135.7
954	1239.28	4.17223	1.91042	60.748	65.1695	-92.9498	-149.862	-89.6764	148.603	62.6425	34.372	92.2211	-20.7319	-332.486	200.705	-233.033	101.742	-131.043	207.738	-112.949	194.468	-86.4445	-45.4433	-24.165	485.884	-393.228	66.6776	-57.6101	209.177	-98.8177	27.434	-170.435	-106.771	49.0109	161.862	-174.046	135.068
955	1287.32	4.15711	1.90571	60.9785	65.3066	-92.7247	-153.039	-86.9102	148.315	63.5376	34.2024	91.7247	-19.1923	-334.151	202.126	-234.186	102.123	-133.879	200.808	-104.628	195.307	-88.099	-44.3358	-24.1536	486.543	-394.071	68.053	-59.1414	209.468	-98.809	27.2293	-170.014	-104.435	47.2507	162.016	-174.227	134.832
956	1311.29	4.17773	1.89766	61.5081	66.0856	-92.4232	-151.158	-88.9921	146.554	65.4104	34.5955	91.7084	-19.471	-333.887	203.289	-235.356	102.241	-135.71	197.741	-100.657	197.066	-90.4033	-43.5892	-23.663	490.55	-396.281	68.4155	-59.4757	207.36	-99.0884	27.8681	-170.227	-100.95	44.4109	162.403	-174.801	134.094
957	1314.06	4.15748	1.87859	61.8736	66.7104	-92.3018	-150.975	-88.9626	146.819	65.0433	34.851	92.7733	-22.3737	-331.169	201.603	-234.625	102.408	-138.81	190.643	-92.0928	195.75	-90.1346	-42.0038	-19.6019	509.911	-409.149	58.0699	-47.5605	198.406	-97.956	26.6499	-170.246	-100.477	42.9677	160.842	-172.476	136.956
958	1319.71	4.15482	1.86772	62.0709	67.375	-92.5318	-151.938	-87.938	148.169	63.7187	34.6648	92.3978	-22.3565	-331.545	204.77	-237.6	103.162	-139.019	189.789	-91.1334	193.793	-88.4717	-41.6413	-20.862	506.38	-406.934	64.6768	-54.5352	200.259	-99.5274	31.7748	-174.599	-92.3721	34.7196	161.892	-172.926	136.281
959	1304.15	4.14068	1.84319	63.2192	67.7108	-92.6557	-146.107	-92.3773	151.08	59.4701	35.8789	95.4063	-31.8708	-322.225	200.154	-235.311	103.155	-144.436	174.766	-73.6001	185.922	-82.7577	-38.2782	-17.9934	513.99	-410.454	55.0595	-43.3736	194.285	-100.451	33.8187	-176.469	-88.671	30.1287	162.174	-171.995	137.609
960	1274.77	4.15816	1.86355	63.3867	67.5992	-92.644	-144.802	-94.0974	148.62	61.815	35.8041	97.6329	-37.7339	-316.534	194.943	-231.91	103.11	-146.492	169.622	-67.6312	184.294	-81.8849	-36.9181	-20.4004	503.13	-402.826	61.2299	-50.9405	199.086	-101.276	36.6097	-179.139	-87.0671	27.4105	163.37	-173.236	137.625
961	1295	4.18162	1.85502	62.0709	67.0107	-92.6184	-143.477	-96.1651	145.59	65.0876	35.5907	95.7413	-31.3147	-322.964	195.384	-230.906	102.77	-143.504	176.968	-76.1392	174.247	-72.1292	-37.7959	-18.2394	513.415	-410.308	56.6369	-44.8718	194.912	-102.511	39.9398	-183.946	-91.5077	23.9839	160.259	-167.773	145.233
962	1275.06	4.1925	1.87178	61.2649	66.3013	-92.4505	-143.316	-96.9369	143.463	67.5686	35.4055	96.6578	-32.9239	-321.657	189.478	-225.717	102.368	-140.249	185.596	-86.0846	170.895	-68.4806	-39.1452	-20.433	504.907	-404.804	63.6552	-52.7539	199.033	-101.477	36.5196	-180.549	-93.3359	27.2452	159.984	-168.689	143.564
963	1319.35	4.1901	1.87773	60.9358	65.9336	-92.1426	-147.494	-93.4255	142.648	69.1786	35.0184	92.1683	-21.3354	-332.794	199.237	-232.009	102.422	-139.003	190.105	-90.9851	183.289	-79.3487	-40.7683	-21.1679	498.933	-399.309	64.5444	-54.1892	199.766	-101.891	38.0189	-181.831	-90.2963	24.6179	160.504	-169.446	142.347
964	1428.9	4.20066	1.87366	60.7517	65.8314	-92.6373	-151.012	-88.9134	148.028	63.4561	35.0872	90.4906	-16.737	-337.328	204.28	-235.934	102.807	-137.002	195.244	-97.1612	187.163	-82.4079	-41.8512	-21.1676	496.636	-396.416	64.0969	-53.8028	198.902	-103.214	40.857	-183.937	-83.1631	17.3713	161.477	-169.84	141.648
965	1354.1	4.19717	1.85691	61.0048	66.5104	-92.4507	-144.676	-94.777	147.293	63.4344	36.0801	89.4782	-14.7396	-339.22	208.912	-239.881	103.047	-139.017	189.823	-90.8552	182.59	-78.8887	-40.4349	-18.154	511.189	-406.694	58.285	-46.4743	192.732	-104.525	43.0364	-186.662	-86.8169	14.3084	159.691	-166.064	148.229
966	1319.59	4.20185	1.86124	61.7506	66.3124	-92.6014	-144.574	-94.6036	148.56	61.9306	36.2574	91.7773	-22.6137	-331.587	206.93	-239.771	103.213	-142.708	180.661	-80.0061	178.807	-76.4746	-38.2985	-19.9755	502.357	-399.987	62.9449	-52.0391	195.757	-103.164	38.0636	-181.938	-88.8495	18.0757	159.341	-166.473	147.289
967	1292.09	4.19124	1.86214	61.3699	66.3271	-93.1515	-142.901	-95.6987	150.621	59.0202	36.3582	93.3681	-26.8851	-327.573	202.788	-236.953	103.281	-139.979	185.805	-86.5939	172.839	-70.334	-39.1711	-19.8331	503.74	-400.844	63.6568	-52.6499	194.931	-103.928	40.1997	-183.641	-84.6784	14.0066	159.856	-166.764	146.519
968	1366.35	4.19343	1.85562	60.6233	65.8937	-92.9768	-145.21	-93.0514	152.739	57.1339	36.5881	92.9896	-25.1127	-329.305	200.666	-234.476	102.848	-137.831	189.46	-91.4402	166.652	-64.189	-39.6859	-20.3732	504.022	-401.779	67.6753	-56.7517	195.716	-103.357	36.7567	-179.984	-81.6377	12.7453	160.238	-167.374	145.322
969	1293.27	4.19042	1.85481	60.9544	66.3174	-93.0652	-140.217	-97.7292	152.082	57.0409	37.1803	96.3725	-34.8046	-319.735	193.192	-229.627	102.479	-136.702	190.619	-93.368	157.773	-55.9513	-39.4907	-20.7891	503.258	-402.408	71.6843	-60.2958	197.018	-102.423	34.0321	-177.252	-81.0854	13.8642	160.147	-167.878	144.279
970	1314.57	4.18787	1.84429	61.0312	66.0824	-92.5092	-144.32	-94.9296	148.472	62.0149	36.5104	93.3962	-27.591	-326.705	201.019	-235.177	102.664	-140.179	183.701	-84.6081	165.102	-63.4141	-38.3768	-20.5329	502.603	-400.874	70.794	-59.3609	195.805	-103.088	34.4248	-177.053	-76.4929	9.95501	160.914	-168.391	143.343
971	1328.65	4.19915	1.86531	61.1174	66.2189	-92.7859	-149.059	-89.9659	151.722	58.941	36.1649	93.0552	-27.7873	-326.311	203.959	-237.931	102.733	-137.732	191.112	-92.8604	171.931	-68.9298	-40.2048	-22.4359	496.53	-398.344	77.4841	-66.8147	200.608	-100.539	27.2942	-170.452	-82.0548	17.6741	159.886	-169.15	141.985
972	1374.76	4.18469	1.82692	61.7779	65.9226	-92.9751	-147.452	-91.1478	152.49	57.6591	36.4701	93.5462	-29.253	-324.851	202.994	-237.355	102.689	-141.529	182.18	-82.1839	169.8	-68.1203	-38.1003	-16.2345	522.639	-416.794	61.8483	-48.2414	189.192	-100.207	24.7111	-167.624	-80.8475	17.1928	159.921	-168.638	142.837
973	1300.38	4.20484	1.85286	61.7733	67.073	-93.1689	-144.553	-93.3838	153.82	55.6279	37.01	92.0362	-25.5561	-328.542	208.998	-242.385	103.207	-140.225	188.372	-88.6085	181.164	-78.2048	-39.5439	-17.8806	513.737	-409.102	64.9466	-52.7674	191.605	-100.442	28.3838	-171.894	-79.1377	14.1066	159.165	-168.6	143.043
974	1280.61	4.19126	1.83187	62.3204	66.876	-93.5477	-142.417	-94.706	156.132	52.4085	37.4738	95.1548	-35.5561	-318.547	203.75	-239.617	102.97	-139.701	187.176	-87.9113	170.671	-68.3904	-39.0874	-16.2826	523.153	-417.472	62.4106	-49.0191	189.568	-100.563	29.888	-173.374	-80.6574	15.8505	159.2	-168.262	143.6
975	1259.91	4.14765	1.8258	61.8519	67.0294	-93.6394	-141.513	-95.9104	154.76	53.759	37.3677	95.99	-36.5933	-317.625	197.288	-233.673	102.403	-137.74	184.951	-87.4533	152.851	-51.2167	-39.1748	-17.7164	519.492	-415.494	66.4981	-53.9726	192.287	-100.494	31.5837	-175.065	-81.3551	17.0807	159.697	-168.269	143.598
976	1262.17	4.16714	1.83577	61.7645	67.0863	-93.2115	-144.454	-94.0442	151.729	57.8905	36.7843	95.9607	-36.5933	-317.597	197.626	-233.987	102.391	-140.805	179.307	-80.2604	156.636	-55.5811	-37.7137	-20.4093	507.916	-406.251	73.0606	-62.3487	196.273	-100.85	32.0614	-175.203	-79.545	15.6763	160.04	-169.046	142.286
977	1381.32	4.13779	1.81781	61.8062	66.762	-93.1098	-148.235	-90.4149	152.784	57.3106	36.4862	94.5129	-31.3721	-322.882	198.161	-233.365	102.332	-143.316	169.312	-69.7756	148.607	-48.5633	-35.8409	-18.7493	513.864	-410.062	67.8774	-56.379	193.14	-101.802	32.9455	-175.64	-74.3365	10.4204	160.82	-168.458	143.291
978	1390.76	4.14514	1.82616	62.3751	66.789	-93.0074	-149.545	-89.611	151.382	59.1263	36.1015	92.6318	-26.4189	-327.901	203.425	-237.36	102.85	-146.097	161.934	-61.1748	145.879	-46.572	-34.1896	-18.2908	513.722	-409.745	65.2092	-53.412	192.761	-102.705	34.5326	-177.058	-68.5144	4.00998	161.316	-168.014	144.152
979	1390.91	4.16039	1.80667	62.8106	65.1259	-93.3112	-145.755	-93.704	148.944	61.0769	36.1199	91.1486	-22.482	-332.083	208.352	-241.242	103.497	-139.557	179.865	-81.7929	134.002	-34.5789	-37.4542	-13.5227	531.657	-423.164	51.8598	-37.0578	185.403	-104.267	36.6366	-178.879	-59.4235	-5.57274	162.505	-167.95	144.332
980	1399.34	4.17557	1.80405	63.7207	64.1551	-93.4145	-141.225	-98.3736	147.265	62.4371	36.3559	92.0345	-25.5348	-329.466	206.638	-240.181	103.824	-136.135	188.116	-91.6462	129.013	-29.3946	-38.9879	-10.2576	543.293	-433.005	42.8632	-25.3707	181.457	-104.029	35.1679	-177.586	-58.1476	-7.16133	161.918	-166.784	145.31
981	1481.58	4.15962	1.7974	64.6092	63.8324	-93.2866	-139.496	-99.5	148.402	60.7098	37.0321	91.529	-23.6789	-330.843	206.589	-239.696	103.154	-132.566	193.542	-99.2355	118.935	-19.1604	-40.4339	-8.50704	546.771	-434.842	35.259	-16.6915	178.793	-102.245	30.9969	-173.81	-61.2764	-2.92111	161.012	-166.426	146.177
982	1501.22	4.15121	1.80547	64.3197	64.7216	-93.1158	-142.212	-96.3261	151.045	58.2305	37.2459	91.5033	-23.8056	-330.773	206.398	-239.427	103.082	-127.153	201.671	-110.544	109.02	-8.22116	-42.9859	-10.1278	543.025	-432.811	42.3272	-24.7902	181.486	-102.873	31.7709	-174.404	-60.2524	-4.49326	161.27	-166.162	146.853
983	1548	4.1443	1.80652	64.7335	65.2454	-93.1771	-141.016	-97.4779	150.902	58.0577	37.4219	92.0539	-24.4337	-330.2	202.037	-235.397	102.736	-120.452	212.942	-125.664	97.0338	4.9715	-46.1022	-10.2676	544.412	-434.82	44.7299	-27.0445	182.089	-101.491	27.9817	-170.778	-64.049	-0.0394127	160.504	-165.913	147.454
984	1482.11	4.14932	1.82886	64.78	66.7252	-92.8461	-143.306	-95.876	148.973	60.7721	37.0296	91.754	-24.4337	-330.298	203.903	-237.036	102.89	-116.721	219.325	-134.224	89.2719	13.3736	-47.7926	-12.5698	540.374	-433.203	55.1761	-38.7783	185.844	-102.059	28.7731	-171.418	-62.9484	-1.72943	160.713	-165.705	147.993
985	1550.04	4.16684	1.85805	64.6986	67.2929	-92.5587	-145.167	-93.6349	150.739	59.0342	37.3769	88.8098	-15.0636	-340.033	207.354	-238.036	103.277	-113.103	225.462	-142.53	83.3388	20.4551	-49.6789	-13.6866	538.808	-432.44	59.5872	-43.9542	187.422	-103.163	29.8004	-172.096	-59.914	-5.63766	161.322	-165.527	148.53
986	1409.08	4.18552	1.90055	66.9205	69.4954	-92.4528	-142.159	-97.2886	147.175	62.5627	37.3305	89.7878	-18.3767	-337.28	207.081	-238.491	103.781	-107.166	238.82	-159.351	68.6108	36.5708	-52.4931	-13.5419	539.099	-432.618	59.0266	-43.2919	187.212	-104.298	30.2029	-172.131	-55.861	-10.612	161.957	-165.399	149.028
987	1360.5	4.20006	1.94306	68.8978	72.4343	-92.4521	-139.04	-98.8453	152.14	56.1788	38.5663	92.8915	-27.0196	-328.658	201.02	-234.823	103.39	-102.372	259.241	-182.774	60.1159	47.0748	-53.7105	-14.3726	536.977	-431.17	62.7408	-47.474	188.267	-106.47	31.6606	-173.043	-49.2531	-18.6605	163.306	-165.322	149.666
988	1423.52	4.2229	1.90921	70.2907	70.6391	-93.2192	-136.353	-102.125	150.138	58.1707	37.9145	93.7304	-28.8468	-326.564	199.206	-233.64	102.927	-103.457	255.787	-178.492	59.5199	46.9485	-53.2348	-8.64404	551.514	-440.722	40.4309	-21.7323	180.306	-108.461	32.5635	-173.497	-45.057	-25.8726	163.21	-164.047	151.575
989	1399.53	4.22753	1.92016	70.0809	70.8348	-92.9646	-135.016	-103.725	148.566	59.7772	38.0322	94.075	-30.7751	-324.238	199.319	-234.185	102.695	-103.767	257.065	-179.48	61.62	44.4154	-52.5948	-8.4304	550.208	-439.575	42.4542	-23.2154	179.58	-110.594	34.3761	-173.985	-48.0925	-27.7519	165.705	-164.978	154.773
990	1426.39	4.27543	1.9455	69.5015	69.9391	-92.6444	-134.811	-104.878	144.569	64.4128	37.6794	90.0347	-18.7634	-337.361	206.956	-238.507	104.013	-104.483	251.611	-173.522	61.7816	44.0211	-52.8163	-8.30331	552.92	-442.698	43.872	-24.4328	180.075	-112.387	35.8597	-173.899	-52.3441	-27.7328	169.116	-167.33	157.789
991	1475.19	4.28213	1.94457	68.7497	68.8934	-92.2789	-135.523	-104.187	144.695	64.3782	37.8523	90.3518	-19.7168	-336.211	204.961	-236.807	103.678	-105.249	251.69	-172.969	68.0914	37.0272	-51.8288	-7.46239	562.161	-453.062	49.7272	-29.3405	181.188	-113.93	33.4767	-170.917	-47.5093	-34.6647	169.629	-167.957	159.579
992	1578.52	4.31216	1.94637	68.7891	67.4962	-91.6115	-142.111	-98.4148	143.295	67.2302	37.2581	89.9715	-19.1969	-338.49	204.313	-235.41	104.876	-106.827	242.157	-162.431	64.4089	40.2003	-52.1501	-6.52373	572.512	-463.584	49.9898	-28.9746	181.96	-113.032	30.5018	-167.978	-49.2975	-32.439	169.734	-169.281	160.722
993	1493.33	4.37291	1.9653	68.7881	67.5028	-91.5557	-131.976	-107.83	141.785	66.6815	38.7111	88.1274	-16.7489	-343.709	208.221	-237.271	107.257	-107.007	242.773	-162.808	69.451	34.5819	-51.6722	-7.11897	580.759	-473.584	58.796	-38.0099	185.235	-113.581	30.6544	-167.871	-48.5504	-34.3229	170.511	-170.885	161.817
994	1528.32	4.39673	1.97352	68.4987	68.2794	-91.5675	-122.339	-116.583	141.573	64.6604	40.1384	88.1239	-16.7378	-343.719	208.223	-237.27	107.256	-106.833	251.385	-171.454	77.6161	25.287	-50.2999	-8.07343	582.902	-476.512	67.8253	-47.9338	187.222	-114.412	31.721	-168.529	-47.9234	-36.2891	171.698	-172.365	162.504
995	1757.48	4.3613	1.9513	67.4084	66.7999	-90.8231	-132.77	-106.25	145.509	61.8771	39.7275	89.8308	-20.6225	-338.649	204.614	-235.12	105.771	-108.786	248.158	-166.985	85.6971	16.1778	-49.3311	-6.63581	580.324	-471.844	61.6607	-41.3214	183.803	-116.862	29.181	-164.888	-40.5816	-45.9286	174.46	-173.105	162.475
996	2014.76	4.34677	1.92302	67.5916	65.445	-90.7908	-131.942	-107.405	142.945	64.4127	39.6902	89.4734	-16.4808	-341.991	197.935	-228.094	104.524	-108.813	248.462	-167.264	87.0674	14.7259	-49.4136	-3.18645	582.579	-471.303	46.2054	-23.7018	178.397	-117.938	28.6216	-163.862	-38.2373	-49.5096	175.817	-173.493	162.418
997	1908.83	4.41488	1.98914	67.8758	66.9253	-90.8077	-124.301	-115.083	138.87	67.42	40.3604	85.3198	-11.3428	-349.084	209.274	-235.697	106.817	-108.453	253.554	-172.651	90.0931	11.4522	-49.0322	-4.90147	577.013	-467.308	56.4512	-35.0011	180.472	-119.733	25.6652	-160.001	-33.0013	-56.5464	178.55	-173.59	162.052
998	1819.38	4.45701	2.07178	68.0112	66.222	-90.4516	-127.9	-112.054	137.656	69.6544	39.91	78.8184	8.65715	-368.439	215.316	-236.368	106.67	-108.269	259.969	-179.337	94.7102	6.59946	-48.4614	-3.47807	576.618	-466.371	47.9595	-24.7852	178.072	-120.465	20.0821	-153.868	-28.6424	-61.5674	180.859	-172.867	162.271
999	1833.34	4.51454	2.15906	68.6012	65.8486	-89.809	-128.243	-111.535	137.112	70.1728	40.5356	78.6867	9.00716	-368.431	215.521	-236.568	106.383	-108.733	267.219	-186.546	102.26	-1.02741	-47.4529	-1.68751	577.641	-466.586	39.8403	-14.8596	175.265	-120.048	12.3972	-145.236	-31.4996	-60.0038	181.88	-172.097	163.401
1000	1698.81	4.53667	2.18134	66.9808	66.1697	-89.672	-130.064	-110.001	136.614	71.1859	40.2729	78.4694	9.00716	-368.618	215.021	-235.879	106.525	-109.319	269.9	-188.979	107.966	-6.71404	-46.8903	-4.5021	572.872	-464.085	56.7422	-33.6181	179.033	-119.293	9.67223	-142.505	-32.7615	-58.5991	182.37	-172.833	163.081
1001	1841.16	4.58259	2.2651	67.9396	66.9572	-89.6042	-133.575	-106.601	137.604	70.6975	40.0298	78.6116	8.95017	-368.479	213.336	-234.315	106.326	-109.234	282.022	-202.025	112.593	-9.90258	-46.414	-3.86176	574.416	-465.48	52.2737	-28.2372	178.266	-120.181	8.12124	-140.97	-27.0937	-64.8169	183.394	-172.188	163.89
1002	2139.7	4.5323	2.1936	66.9518	66.5606	-89.3958	-139.701	-101.187	137.281	72.4371	39.1996	87.792	-15.3537	-344.077	197.847	-226.495	105.176	-108.99	272.51	-191.936	109.39	-7.41649	-47.1238	-4.97561	569.966	-461.475	58.9183	-36.1732	179.435	-121.242	4.44592	-136.65	-24.0334	-69.1539	184.873	-172.81	163.202
1003	2242.66	4.53693	2.25904	66.1016	65.8469	-88.902	-141.19	-99.9881	134.786	75.8449	39.1718	87.4373	-3.54176	-355.134	182.975	-211.364	103.439	-107.942	284.489	-205.532	109.55	-6.97401	-47.1153	-3.54919	571.097	-461.724	51.9402	-28.1862	177.482	-121.001	9.77603	-141.99	-29.2819	-63.3191	184.17	-172.296	163.914
1004	2244.46	4.92735	2.55335	66.4946	69.1613	-88.8808	-141.548	-98.6785	136.909	73.5514	38.2596	90.5262	-11.4789	-344.189	204.454	-230.517	103.74	-109.645	281.173	-201.489	110.895	-9.35593	-45.5063	-14.9081	562.034	-464.005	73.0746	-52.2928	199.102	-120.89	11.581	-143.793	-30.2852	-61.4455	185.384	-173.848	162.682
1005	2011.23	4.9123	2.5566	66.5453	69.4377	-88.6953	-136.679	-103.353	135.502	74.3703	38.813	90.129	-10.2431	-345.43	203.939	-229.814	103.664	-110.542	287.261	-207.353	116.156	-14.3393	-44.4825	-14.7236	561.882	-464.024	68.7254	-46.5899	198.565	-120.713	17.8504	-150.066	-35.7077	-55.2508	185.092	-172.705	163.085
1006	2078.34	4.90636	2.57853	66.5968	69.7266	-88.3654	-139.501	-100.605	136.35	74.2614	38.4064	91.9594	-15.9243	-339.343	200.538	-228.357	103.007	-111.778	293.771	-213.277	124.032	-21.5834	-43.4261	-14.3603	563.827	-465.598	71.9766	-49.7929	197.873	-120.335	14.3182	-146.442	-35.5322	-56.5004	183.401	-172.096	164.296
1007	1866.06	4.74519	2.37993	65.7536	67.5809	-88.0569	-131.553	-107.593	135.883	72.3795	39.9253	90.5214	-11.8434	-343.522	198.341	-225.535	102.606	-111.472	289.796	-208.763	122.913	-20.7044	-43.5862	-10.827	564.301	-463.027	56.2184	-32.218	191.815	-117.621	20.1591	-152.061	-57.7051	-38.5937	174.617	-165.117	170.067
1008	1952.96	4.73829	2.35557	64.8772	67.1446	-88.8012	-138.057	-101.338	137.304	72.5622	37.4102	91.1881	-14.7428	-341.751	194.751	-222.819	103.193	-112.632	290.717	-207.845	130.49	-27.9126	-42.4371	-10.4863	565.976	-463.89	62.0605	-39.5122	191.117	-119.613	19.9571	-150.89	-50.9986	-47.3892	175.459	-165.934	170.095
1009	1918.07	4.74122	2.34204	64.3172	66.7469	-88.754	-144.447	-96.0005	136.799	74.5397	36.6103	91.5565	-18.4588	-338.404	198.163	-226.256	103.553	-110.387	273.837	-191.295	113.759	-12.0713	-45.09	-12.3307	569.023	-468.981	73.4797	-51.9678	195.136	-118.599	21.9684	-153.294	-55.614	-41.9722	175.428	-167.51	170.261
1010	2070.73	4.72493	2.31182	64.3693	66.3523	-89.0669	-149.571	-91.2497	138.238	73.7437	35.5618	95.2062	-28.2044	-329.401	190.407	-221.248	103.326	-110.265	270.933	-188.252	113.962	-12.4252	-45.55	-10.6886	570.309	-468.98	70.5857	-48.6303	192.607	-120.367	22.0635	-152.295	-51.8004	-47.329	177.991	-169.001	170.173
1011	2144.49	4.79139	2.39627	65.4076	67.723	-88.5399	-145.847	-94.9425	136.613	74.8677	36.6678	95.2112	-28.3112	-329.234	190.636	-221.484	103.276	-111.041	280.132	-197.537	122.544	-20.3206	-44.758	-10.9268	569.096	-468.032	67.9689	-45.0125	192.607	-121.61	22.777	-151.664	-51.5567	-46.1271	189.767	-178.648	168.49
1012	2029	4.79031	2.38907	64.2148	65.7804	-88.7584	-153.212	-88.5711	137.005	75.9097	35.5512	95.2112	-28.3112	-329.234	190.636	-221.484	103.276	-110.204	270.456	-187.823	115.004	-13.3588	-45.9854	-10.1219	568.104	-466.256	63.4731	-39.9486	190.994	-118.575	22.9798	-152.499	-67.7456	-34.3077	178.779	-168.648	174.145
1013	2301.42	4.6983	2.29259	63.7964	65.8064	-89.0256	-156.408	-85.552	138.265	74.9255	34.8587	98.8866	-34.7523	-321.786	180.149	-214.314	101.383	-109.971	267.837	-185.087	113.873	-12.2652	-46.3758	-10.2855	568.486	-467.207	67.1273	-43.9839	191.826	-120.527	23.774	-152.04	-62.9568	-40.5256	180.724	-170.192	174.033
1014	2216.26	4.74967	2.35631	64.5914	67.1137	-88.6832	-153.781	-88.264	136.46	76.5541	35.5395	98.8866	-34.7523	-321.786	180.149	-214.314	101.383	-110.116	273.463	-190.677	118.768	-16.8567	-45.7863	-11.0861	567.868	-467.833	68.4607	-44.9098	193.606	-121.765	24.6722	-151.786	-61.2843	-40.2012	191.816	-180.103	171.932
1015	2064.8	4.73474	2.33579	64.9936	65.9373	-88.5406	-149.865	-91.5678	136.465	75.5213	36.0346	98.8866	-34.7523	-321.786	180.149	-214.314	101.383	-110.261	279.328	-196.84	122.353	-20.1766	-45.2595	-7.71232	568.822	-465.479	54.4105	-29.1628	187.316	-117.28	18.9336	-147.082	-81.635	-24.6695	180.977	-170.103	179.007
1016	2379.03	4.73253	2.34826	64.3564	65.0503	-89.0253	-157.842	-84.3349	138.063	75.3839	34.6407	101.612	-37.8886	-318.662	170.348	-206.886	100.679	-110.151	275.619	-192.7	121.557	-19.3499	-45.6146	-8.07322	569.438	-466	51.2253	-24.8547	187.175	-119.746	21.5788	-147.997	-76.9526	-31.6935	181.25	-169.279	179.163
1017	2449.73	4.75337	2.37757	62.7578	64.3494	-89.307	-161.742	-80.9562	138.332	75.8719	34.0077	103.962	-38.7177	-318.598	160.741	-199.214	100.761	-110.083	273.92	-190.905	120.4	-18.3091	-45.7115	-9.98384	567.841	-466.207	58.8677	-33.1273	190.388	-120.026	22.983	-150.171	-72.4585	-38.0095	170.931	-159.407	180.335
1018	2624.84	4.74721	2.36768	62.3208	65.1047	-89.9916	-167.593	-75.4952	140.039	74.7893	32.7049	103.325	-38.2047	-318.585	160.741	-199.125	100.315	-110.822	280.363	-196.671	129.066	-26.1005	-44.9317	-10.5324	571.433	-471.293	71.2561	-46.6119	192.864	-122.08	23.5294	-149.503	-65.6318	-46.8017	171.667	-160.827	180.88
1019	2498.33	4.72919	2.31397	62.9811	65.6261	-89.5264	-162.152	-80.4613	138.234	75.6667	33.8844	100.34	-36.435	-318.873	171.195	-207.452	99.7691	-110.979	281.52	-197.221	131.089	-27.8786	-44.6011	-10.0025	575.204	-475.492	73.152	-48.4192	193.27	-121.248	23.7451	-150.2	-68.5227	-43.6385	171.846	-162.492	181.592
1020	2386.53	4.70717	2.2884	63.2012	65.804	-89.8183	-162.201	-79.9317	139.195	74.4183	33.4695	100.426	-36.3672	-319.004	170.675	-207.017	99.7805	-111.215	285.156	-200.745	136.328	-32.6951	-44.3879	-9.4823	579.17	-479.815	75.0923	-50.3388	193.608	-120.14	22.4242	-149.19	-73.6046	-38.1379	172.508	-164.042	182.36
1021	2345.66	4.75205	2.36921	63.6282	66.6192	-90.9544	-173.163	-69.8982	141.999	73.0111	31.2621	100.676	-40.2311	-315.807	171.589	-207.852	99.9874	-112.849	294.837	-210.305	152.22	-47.1933	-43.82	-9.37977	575.86	-475.157	71.2267	-46.3341	191.684	-120.274	21.8504	-148.086	-75.3113	-36.984	173.872	-162.773	181.931
1022	2116.49	4.69153	2.32736	63.7504	66.2056	-90.0686	-167.114	-75.4351	140.415	73.4298	32.7044	100.676	-40.2311	-315.807	171.589	-207.852	99.9874	-112.805	294.82	-210.413	152.228	-47.3618	-43.8272	-8.41172	567.696	-464.983	59.2708	-33.6216	187.951	-117.432	18.969	-147.679	-79.4887	-29.5496	170.136	-159.361	179.958
1023	2015.11	4.62765	2.28559	63.6995	67.119	-89.9887	-167.409	-75.0845	140.632	72.859	32.7066	99.8792	-37.7892	-317.892	171.822	-207.76	99.8175	-113.718	303.209	-218.59	160.198	-54.1478	-43.0526	-9.14539	565.708	-462.178	62.1816	-37.1075	187.259	-116.711	21.655	-152.877	-70.6412	-34.0162	164.601	-155.626	176.771
1024	1984.36	4.64189	2.31111	63.5389	66.8908	-89.901	-166.741	-75.7906	140.04	73.3859	32.8484	96.3468	-31.4817	-324.434	181.466	-214.402	100.791	-113.512	301.894	-217.258	160.608	-54.7541	-43.2625	-9.92971	565.679	-462.305	64.1827	-39.6917	188.148	-116.823	19.6339	-150.755	-69.9843	-34.361	164.439	-154.954	176.121
1025	2245.48	4.67394	2.3229	64.8844	68.6649	-90.7089	-173.257	-69.8691	141.566	72.6781	31.4997	95.6692	-27.7533	-329.248	179.989	-212.244	101.642	-116.599	317.951	-232.796	184.568	-75.1902	-42.4529	-9.60261	574.593	-472.184	68.3981	-43.5908	189.874	-117.682	21.908	-152.764	-66.9778	-38.0419	164.83	-156.622	177.634
1026	1941.55	4.64646	2.27722	63.5851	67.0642	-89.1499	-158.329	-83.4977	137.663	74.6199	34.5462	95.6692	-27.7533	-329.248	179.989	-212.244	101.642	-114.397	305.092	-220.126	168.965	-62.1243	-43.2857	-9.91514	570.152	-467.956	67.0648	-42.2301	189.912	-115.69	20.9419	-153.109	-71.6011	-31.4543	163.416	-155.439	176.064
1027	2147.02	4.63819	2.27928	62.1384	65.3487	-89.8089	-166.567	-75.9867	139.853	73.6133	32.9238	95.9724	-24.7877	-332.804	174.377	-207.165	101.754	-113.189	297.1	-212.054	158.949	-53.2442	-43.9052	-9.72433	568.616	-465.52	65.7116	-41.2885	188.736	-116.193	21.2775	-153.349	-68.4273	-34.6753	163.46	-154.828	175.378
1028	1927.82	4.61449	2.25032	62.9162	65.5343	-88.9079	-156.087	-85.4599	137.257	74.6099	35.0313	93.5522	-24.0734	-332.497	185.518	-216.19	101.669	-112.703	293.148	-208.169	155.368	-50.4107	-44.2215	-9.1326	567.625	-464.189	61.8276	-36.9011	187.745	-115.856	20.5318	-153.043	-68.1176	-33.978	162.438	-154.154	174.552
1029	1618.92	4.60551	2.24828	61.6667	64.7801	-88.8086	-154.319	-87.1018	136.37	75.1852	35.3157	88.8865	-13.1747	-343.932	194.367	-221.167	102.841	-111.728	283.953	-198.971	145.162	-41.2154	-45.0353	-10.9557	557.702	-454.32	65.6441	-42.226	188.319	-113.263	15.9845	-150.225	-70.2938	-28.3028	160.07	-152.523	171.875
1030	1547.25	4.58362	2.23986	61.4541	65.0967	-88.7179	-150.627	-90.5394	135.476	75.6004	36.0019	88.8865	-13.1747	-343.932	194.367	-221.167	102.841	-110.497	277.516	-193.022	132.206	-28.9945	-45.604	-12.0205	547.118	-444.108	64.3462	-41.5018	188.46	-113.305	17.4516	-152.338	-65.6675	-30.9153	158.858	-150.979	169.42
1031	1465.37	4.58484	2.25971	60.2972	64.5543	-88.9563	-154.784	-87.1305	135.665	76.631	35.3083	85.3131	-3.53114	-352.221	202.863	-226.98	102.281	-111.329	264.979	-179.513	131.334	-29.1123	-46.5071	-14.0625	538.575	-437.172	67.4967	-45.421	190.864	-111.874	14.4672	-150.231	-66.8485	-27.3748	157.487	-149.459	166.901
1032	1393.2	4.63271	2.31921	60.1692	66.1523	-89.1076	-157.418	-85.1092	135.314	77.9231	34.9822	88.1047	-13.5311	-342.584	201.383	-227.825	102.541	-111.654	263.115	-177.429	130.619	-28.7873	-46.3508	-17.6019	528.95	-430.351	76.2303	-55.6489	195.725	-111.701	15.7839	-152.257	-62.9498	-29.2805	156.261	-147.941	164.346
1033	1223.05	4.61572	2.32632	60.3677	67.7624	-88.7172	-148.455	-92.7926	134.797	76.4207	36.5606	85.002	-3.53114	-351.424	207.312	-231.482	101.96	-111.914	270.657	-184.644	141.653	-39.2033	-45.8936	-19.3322	516.612	-419.476	75.6084	-55.6873	197.566	-110.578	15.614	-153.219	-61.2478	-28.8891	154.675	-146.686	162.086
1034	1222.72	4.57623	2.29401	61.1094	67.3598	-89.057	-151.739	-90.0196	135.152	76.812	35.8415	87.569	-12.7034	-341.511	206.77	-232.987	101.085	-110.886	261.023	-175.631	123.039	-21.4796	-46.4933	-20.9199	507.021	-411.222	76.8364	-57.431	199.364	-110.641	15.48	-153.373	-58.2942	-30.3887	154.024	-146.126	161.203
1035	1225.37	4.52114	2.22927	61.1905	65.8416	-89.0593	-152.603	-89.4764	134.316	78.0338	35.7191	89.5736	-18.268	-335.742	203.772	-231.731	100.689	-112.42	248.618	-162.389	120.477	-19.9058	-46.9108	-19.3579	503.756	-406.755	68.2134	-47.8624	196.404	-108.366	12.2794	-151.117	-62.602	-23.7001	152.643	-145.521	159.945
1036	1307.1	4.47858	2.19831	61.6265	65.3932	-90.0939	-161.324	-81.6698	136.102	77.3239	33.5222	89.5743	-18.2696	-335.74	203.771	-231.731	100.689	-112.379	244.58	-158.32	115.807	-14.6754	-47.421	-16.6584	505.977	-406.287	58.2071	-36.8485	191.385	-110.315	14.6291	-153.344	-53.0257	-33.2544	152.742	-144.799	158.82
1037	1304.68	4.44784	2.16599	61.0614	64.7313	-90.4918	-164.521	-78.8089	136.853	77.0068	32.7701	89.5781	-18.279	-335.73	203.764	-231.727	100.688	-113.871	238.601	-151.388	118.956	-17.9793	-47.481	-16.6766	505.977	-406.015	58.8958	-37.7753	191.003	-107.645	13.0532	-153.061	-58.0523	-25.8284	150.742	-144.332	157.761
1038	1273.4	4.41279	2.13229	61.2571	64.8246	-89.9186	-158.567	-84.1527	134.969	77.8654	33.9299	89.5431	-18.1585	-335.835	203.847	-231.787	100.68	-113.493	237.665	-150.635	117.206	-16.2163	-47.8487	-16.7548	505.977	-405.8	59.9883	-39.1518	190.746	-104.863	10.3149	-151.667	-62.381	-18.901	148.753	-144.106	156.976
1039	1333.25	4.40145	2.13	61.6762	64.6118	-90.1825	-162.67	-80.5759	135.798	77.956	33.2902	89.5451	-18.1635	-335.83	203.844	-231.785	100.679	-114.04	231.866	-145.151	109.046	-7.95115	-47.723	-16.7692	502.882	-402.563	58.2899	-37.5866	190.184	-106.933	12.4063	-153.475	-53.3652	-28.073	149.149	-143.854	156.361
1040	1287.56	4.38695	2.06186	61.1881	64.4556	-90.0632	-159.834	-83.232	132.799	80.2385	33.474	90.2288	-19.6	-334.629	202.372	-230.924	100.792	-115.505	230.471	-143.186	114.096	-13.1477	-46.9476	-17.205	503.248	-402.715	61.0661	-41.0156	190.244	-104.646	11.6451	-153.663	-58.1727	-21.3035	147.517	-143.702	155.835
1041	1317.1	4.35838	2.05398	60.5335	63.7354	-90.7623	-164.933	-78.4389	136.61	76.994	32.2935	87.0574	-9.2554	-344.125	209.311	-235.716	100.619	-117.664	228.036	-139.672	122.48	-21.809	-46.0048	-16.5275	503.063	-401.056	58.91	-39.0545	188.018	-105.809	13.2529	-155.065	-53.7128	-26.0784	147.819	-143.406	155.106
1042	1253.55	4.35545	2.05296	60.8678	64.1431	-90.909	-163.261	-80.055	137.068	76.5291	32.4823	90.098	-19.2514	-334.269	206.375	-235.312	100.562	-117.882	227.293	-138.881	124.406	-23.8774	-45.994	-16.4637	503.731	-401.37	59.4296	-39.8035	187.529	-104.74	12.2503	-154.58	-54.857	-23.7708	147.003	-143.135	154.15
1043	1238.75	4.3211	2.00139	61.0724	63.2321	-90.903	-155.803	-86.5991	137.974	74.1888	33.4304	90.7674	-19.8335	-333.632	204.449	-234.092	100.412	-118.633	228.375	-139.648	129.391	-28.6925	-45.4183	-18.7498	487.209	-387.17	60.7903	-41.6462	190.732	-102.772	12.0393	-155.417	-57.0061	-19.2898	145.255	-142.91	153.039
1044	1217	4.293	1.97765	61.1174	63.1871	-90.7696	-154.15	-88.2176	137.049	74.9393	33.6526	90.8339	-20.0146	-333.44	204.345	-234.045	100.396	-119.598	224.565	-135.367	129.392	-28.5126	-45.4192	-18.7496	487.129	-386.926	61.0899	-42.193	190.464	-101.267	11.9265	-156.277	-55.5717	-17.5214	143.776	-142.683	150.832
1045	1310.12	4.3099	1.96372	60.6243	64.451	-90.5267	-156.36	-86.4468	135.722	76.9785	33.6792	92.076	-22.3307	-331.339	199.618	-230.47	100.278	-118.978	224.876	-136.379	123.087	-22.3492	-45.0664	-14.9401	511.258	-407.659	56.5799	-36.6926	185.223	-104.09	15.8011	-158.578	-57.1568	-20.9433	145.683	-143.531	154.51
1046	1385.86	4.32835	1.98773	60.5554	64.7975	-91.6787	-165.807	-77.5702	141.027	72.9427	31.7043	92.2099	-22.6822	-330.974	199.342	-230.306	100.245	-116.993	229.965	-142.55	119.504	-17.532	-45.6672	-14.9197	512.776	-409.699	56.8603	-36.7577	185.752	-106.647	18.6545	-159.786	-58.6431	-23.9588	147.78	-144.625	157.846
1047	1308.2	4.31156	1.99165	60.4157	64.1523	-91.3649	-160.772	-82.204	139.65	73.6211	32.5333	88.8462	-12.6935	-339.841	208.62	-237.263	99.955	-118.217	227.052	-138.815	123.705	-21.9269	-45.4857	-17.137	502.776	-401.665	61.1231	-41.872	188.827	-104.758	17.5294	-159.592	-61.6029	-19.0702	146.397	-144.467	156.872
1048	1253.15	4.3487	2.0195	61.9372	62.8209	-91.3805	-157.665	-85.2962	138.253	74.8019	32.9088	91.9048	-22.629	-330.047	204.555	-235.698	99.8103	-119.67	226.004	-136.801	131.026	-29.5397	-44.9272	-21.3425	467.646	-372.643	61.2567	-41.0185	196.576	-106.554	18.8029	-160.559	-52.7034	-27.679	146.916	-144.036	155.168
1049	1272.04	4.33024	2.01009	63.0814	62.8297	-91.7778	-158.73	-84.203	139.631	73.3457	32.5191	92.0929	-23.146	-329.504	204.181	-235.483	99.7596	-117.874	227.707	-139.735	123.429	-21.4078	-45.567	-22.6847	454.656	-362.044	61.8316	-40.4978	199.757	-106.071	18.478	-160.294	-55.0161	-25.4073	146.479	-144.544	157.252
1050	1337.26	4.27623	1.96616	62.8735	62.6352	-92.0062	-161.252	-82.0761	139.545	73.6257	31.9325	93.9387	-27.8536	-324.636	200.014	-232.889	99.3746	-118.631	223.521	-135.443	119.758	-17.799	-45.3674	-20.9272	462.8	-367.996	57.5485	-36.6272	196.206	-103.595	16.2568	-159.246	-58.8495	-19.8004	142.125	-140.989	157.035
1051	1335.61	4.24741	1.9568	61.8717	62.3805	-91.6544	-162.681	-80.8822	138.782	75.004	32.1847	90.9498	-19.907	-332.351	206.875	-237.655	99.538	-122.868	213.132	-122.898	125.499	-24.1015	-44.0358	-19.8917	473.542	-376.535	58.393	-38.7329	193.56	-102.334	16.4265	-160.362	-55.6714	-19.4606	141.023	-140.77	153.935
1052	1268.02	4.30162	1.97998	61.4048	63.5591	-91.9199	-161.739	-81.8714	138.913	74.9405	32.2145	92.3026	-23.9557	-328.31	204.041	-235.902	99.3386	-119.775	222.206	-133.403	125.232	-23.1474	-44.9814	-20.7543	481.037	-385.29	64.9126	-46.0021	195.792	-102.034	16.5325	-160.741	-53.0531	-20.517	140.537	-140.62	151.986
1053	1241.55	4.30297	1.97276	61.3086	63.5375	-92.1692	-161.188	-82.3311	139.626	74.0153	32.0647	91.9267	-22.6689	-329.456	205.093	-236.715	99.2885	-119.868	223.869	-134.807	129.778	-27.4778	-44.9821	-20.5192	481.131	-385.001	64.4072	-45.5819	195.12	-101.696	16.3866	-160.877	-50.2761	-21.5891	140.036	-140.482	150.007
1054	1261.77	4.24043	1.93985	61.2545	63.3342	-92.5047	-163.44	-80.3246	140.456	73.2616	31.4477	90.3777	-16.9399	-333.999	211.033	-241.948	98.7175	-121.861	218.562	-128.425	132.917	-30.6041	-44.6276	-18.8997	487.395	-389.391	61.0297	-42.1597	192.166	-98.4456	12.0981	-157.689	-56.655	-13.0096	135.908	-137.546	150.318
1055	1241.11	4.26997	1.94386	61.314	64.8608	-92.4262	-165.295	-78.723	140.172	74.1667	31.3949	93.408	-26.9399	-324.117	205.676	-239.019	98.4454	-119.982	222.5	-133.582	126.674	-24.3383	-44.8286	-18.4324	498.822	-400.19	64.723	-46.4675	191.701	-98.7395	13.2418	-158.836	-54.2166	-14.6292	135.845	-137.539	149.433
1056	1222.63	4.2534	1.94701	60.9929	63.983	-93.2571	-165.378	-78.7273	141.84	72.5543	30.6973	90.579	-18.0842	-333.254	208.002	-239.174	98.7712	-119.383	223.949	-135.382	127.332	-24.2218	-45.2673	-19.6412	491.085	-393.954	65.6629	-47.7024	193.679	-97.4024	12.0761	-158.085	-56.0065	-11.2008	135.015	-137.563	148.693
1057	1233.15	4.27149	1.95699	61.4235	63.7619	-93.4523	-166.766	-77.5806	141.741	72.8504	30.5399	91.7093	-21.6881	-329.694	205.855	-237.92	98.6579	-119.495	223.374	-134.944	127.139	-24.233	-45.1289	-19.8358	484.673	-387.909	63.3226	-45.1559	193.762	-99.9827	14.6716	-160.262	-45.383	-22.1013	136.157	-137.472	146.854
1058	1366.7	4.29273	1.96622	60.4514	64.3044	-93.483	-175.998	-69.039	142.962	72.5006	29.6486	92.6303	-23.7412	-328.037	203.282	-236.048	98.957	-120.13	223.516	-133.725	132.307	-29.8942	-44.4233	-23.2834	490.997	-396.267	75.1162	-57.9787	199.385	-95.2584	8.48724	-155.111	-57.2936	-6.42825	134.784	-138.316	146.604
1059	1248.06	4.26169	1.95179	61.0311	64.3833	-93.6057	-171.112	-73.1748	144.469	70.6673	30.1069	93.0359	-25.5751	-325.174	206.666	-240.159	98.1708	-121.597	220.771	-130.013	136.413	-34.4349	-43.7366	-20.8839	492.397	-395.044	67.0859	-49.3385	194.922	-97.2311	11.8589	-158.135	-50.7279	-13.4291	135.692	-138.353	145.548
1060	1203.39	4.27506	1.9389	61.1436	65.4598	-94.3136	-171.736	-72.9913	144.6	70.7244	29.402	93.9935	-28.6309	-322.037	204.558	-238.822	97.9104	-119.484	225.372	-136.03	130.124	-27.8848	-44.0976	-20.0825	501.285	-402.393	68.0368	-50.7708	193.191	-97.1184	12.5948	-158.962	-48.9309	-14.0029	135.521	-138.4	144.4
1061	1221.78	4.27148	1.97945	62.4042	64.0117	-94.0616	-170.263	-74.443	143.975	71.3323	29.6834	91.2151	-19.2904	-331.097	209.236	-241.636	97.9891	-118.592	226.69	-137.984	126.17	-23.903	-44.2653	-24.547	467.242	-374.88	69.8085	-51.8456	201.687	-98.9854	13.6122	-159.757	-40.9879	-22.4715	136.425	-138.423	144.938
1062	1227.28	4.27086	1.97953	64.4118	64.0032	-94.7044	-173.64	-71.613	144.211	71.6081	28.9413	94.1149	-29.2615	-321.156	204.498	-239.178	97.6273	-117.714	225.404	-137.677	116.846	-15.0183	-44.378	-24.6886	453.969	-362.83	64.2924	-44.6045	202.695	-98.5068	9.96684	-156.01	-39.2894	-23.3084	136.279	-138.462	145.758
1063	1387.15	4.28494	1.98923	64.1532	64.1745	-94.8417	-180.166	-65.4687	145.208	71.3216	28.3195	95.1064	-30.7146	-320.744	193.265	-228.58	97.7758	-114.486	234.624	-148.905	112.256	-9.379	-45.2606	-26.5275	448.066	-359.885	70.162	-49.8572	206.951	-99.4965	11.6447	-157.501	-36.7052	-26.4222	137.044	-138.633	147.076
1064	1626.9	4.25712	1.99241	64.3476	63.512	-95.0476	-187.331	-58.4976	147.39	69.9025	27.7367	95.1126	-28.7885	-323.36	188.225	-223.461	98.0014	-113.9	230.81	-145.859	102.163	0.623614	-45.8647	-26.8773	442.376	-354.704	69.3791	-48.553	207.792	-98.3935	11.0987	-156.511	-49.918	-16.0632	136.639	-138.792	152.306
1065	1669	4.29912	2.02734	64.5028	63.4567	-94.5578	-186.726	-59.125	145.876	71.4785	28.1855	95.1126	-28.7885	-323.36	188.225	-223.461	98.0014	-113.45	233.318	-148.613	104.231	-0.922807	-46.2051	-26.8371	437.904	-351.58	68.3188	-45.8609	208.876	-101.219	14.7398	-159.087	-51.6149	-19.9359	138.343	-139.267	156.658
1066	1505.02	4.3107	2.02491	63.5256	62.9295	-93.6851	-178.838	-66.6276	143.052	73.6853	29.5271	92.5874	-22.3777	-329.295	197.743	-231.087	98.1949	-116.547	227.415	-140.6	114.167	-11.7739	-45.0096	-26.6371	443.127	-356.273	68.8841	-47.3618	208.217	-101.047	15.5943	-160.228	-49.556	-21.1245	138.153	-139.162	154.4
1067	1530.91	4.29422	2.03144	65.3367	64.1068	-93.2712	-176.686	-68.6818	142.202	74.3617	30.0664	93.1568	-24.6984	-325.894	201.591	-235.674	97.3899	-114.544	228.048	-142.672	103.308	-0.551806	-46.0196	-26.4556	438.411	-351.662	67.0764	-44.6754	208.155	-102.198	16.357	-160.754	-45.9162	-25.428	138.809	-139.302	155.671
1068	1541.05	4.31945	2.04786	65.3856	64.3228	-93.6754	-179.282	-66.5241	142.454	74.5636	29.3623	94.5716	-29.1087	-321.644	197.913	-233.041	97.2501	-113.226	232.317	-147.746	101.48	1.446	-46.337	-26.4535	438.394	-351.641	67.0629	-44.6594	208.151	-102.126	16.9655	-160.795	-55.7939	-19.3912	139.086	-139.705	159.392
1069	1411.15	4.32446	2.03026	64.3178	64.3506	-93.3484	-173.687	-71.998	140.78	75.7726	30.0175	94.1793	-28.1086	-321.45	199.106	-234.002	96.2373	-114.182	235.076	-149.689	110.504	-7.65655	-45.5286	-26.517	444.744	-358.139	69.5356	-48.0207	208.282	-102.44	17.3854	-161.295	-52.2766	-22.2783	139.191	-139.556	156.963
1070	1607.77	4.32221	2.02656	63.9462	62.7845	-94.0652	-182.895	-63.5036	142.017	75.6856	28.4384	96.3242	-32.1206	-319.3	185.829	-222.219	97.0044	-115.317	231.827	-145.876	109.964	-7.44157	-45.1806	-24.9161	440.761	-352.409	62.6324	-40.1401	205.301	-103.712	17.0243	-159.707	-58.0381	-20.8215	140.5	-140.13	160.523
1071	1592.6	4.35633	2.0638	62.5116	62.1277	-92.7247	-182.895	-63.1424	140.347	77.5305	29.8108	93.7087	-25.9368	-324.685	195.829	-230.331	96.9619	-120.18	222.417	-133.372	124.757	-22.8996	-43.8765	-24.9046	449.13	-361.491	64.9823	-43.0902	205.824	-103.776	16.5818	-159.465	-54.55	-23.4023	140.43	-139.869	158.118
1072	1546.07	4.38153	2.09553	62.2031	63.4433	-92.3066	-179.634	-66.2236	139.218	78.4118	30.4466	94.1992	-27.2682	-323.426	194.261	-229.139	96.9089	-116.276	231.639	-145.041	117.205	-14.1895	-45.2155	-24.6717	461.658	-373.911	68.8149	-48.3517	205.583	-103.285	15.7158	-159.048	-50.8349	-25.1759	139.979	-139.618	155.906
1073	1499.1	4.38573	2.11101	63.5576	63.9718	-91.7722	-173.398	-72.0856	137.421	79.577	31.4348	94.2017	-27.2749	-323.419	194.252	-229.132	96.9087	-113.545	237.342	-152.515	109.56	-6.1437	-45.9327	-25.8519	451.62	-365.716	69.3211	-47.8266	208.071	-102.712	14.5316	-157.955	-52.478	-23.5953	139.687	-139.842	157.741
1074	1605.23	4.3855	2.08168	64.2081	64.197	-92.3976	-175.18	-70.5205	138.442	78.6694	30.7328	95.0098	-27.1322	-321.881	192.06	-227.876	95.2946	-111.909	241.709	-157.972	105.949	-1.93599	-46.4667	-26.5354	444.269	-359.456	69.4789	-47.004	209.562	-102.373	13.8327	-156.83	-61.3826	-18.0147	139.715	-140.168	162.271
1075	1622.68	4.38164	2.07765	64.2084	62.8769	-93.2784	-181.813	-64.6939	138.792	79.6368	29.0513	94.282	-24.7855	-324.138	194.883	-230.193	95.3701	-115.931	229.467	-143.415	110.762	-8.42341	-45.1724	-25.6126	436.003	-350.023	64.9873	-41.4471	207.805	-105.022	17.2407	-158.844	-62.0684	-21.6935	141.678	-140.59	165.072
1076	1622.52	4.40292	2.11019	63.3708	63.4742	-92.5219	-181.813	-64.5645	138.424	79.9438	29.7114	95.0222	-26.8282	-322.283	193.072	-228.963	95.3946	-114.626	234.603	-149.349	110.618	-7.71126	-45.5273	-25.472	448.462	-362.139	66.6876	-44.9161	207.257	-104.981	17.5023	-159.429	-58.1215	-24.0361	141.419	-140.232	162.237
1077	1625.34	4.37018	2.06323	62.361	62.4809	-91.1426	-175.201	-70.4195	136.733	80.9404	31.6709	96.7135	-31.5913	-317.827	187.206	-224.341	95.2477	-117.928	228.234	-140.922	120.081	-18.7085	-43.9355	-24.5065	453.315	-365.771	64.5726	-43.3237	205.334	-102.711	14.5048	-157.253	-62.8548	-16.9604	138.693	-138.152	160.205
1078	1520.89	4.36213	2.04879	61.6074	62.3764	-90.9314	-171.649	-73.8582	135.34	82.0148	32.0548	94.0169	-24.5182	-323.884	197.201	-232.482	95.0221	-120.63	224.625	-135.475	131.157	-30.3058	-43.0109	-24.0284	459.924	-371.064	65.2368	-45.2683	203.863	-101.388	13.8161	-157.248	-63.5381	-14.2624	137.875	-138.014	157.636
1079	1546.51	4.3695	2.03841	61.2478	62.8825	-92.0855	-180.578	-65.5617	138.002	80.199	30.3348	97.081	-34.5182	-314.152	189.605	-227.26	94.7328	-120.679	226.812	-137.598	134.39	-33.596	-42.6846	-23.1793	467.142	-376.522	64.5164	-45.6006	201.717	-101.378	15.5262	-159.221	-60.6931	-15.5853	137.601	-137.879	155.093
1080	1412.91	4.3351	2.02767	61.1628	63.406	-90.7369	-170.578	-74.8681	135.043	82.2472	32.299	94.4236	-27.1172	-320.508	199.463	-235.355	94.4792	-121.379	224.734	-135.134	135.519	-35.1558	-42.3826	-22.4967	474.76	-382.356	65.0258	-47.2477	199.725	-100.088	15.0043	-159.395	-58.8276	-14.3447	136.825	-137.842	152.538
1081	1415.91	4.32681	2.00357	60.9659	63.3587	-91.2775	-173.942	-71.7158	136.004	81.5569	31.655	95.9877	-32.3251	-315.623	194.052	-231.11	94.4134	-122.05	223.739	-133.835	137.137	-37.3911	-41.7479	-22.5103	475.309	-381.558	65.3949	-48.4732	198.477	-99.7346	15.3234	-160.023	-55.8094	-15.5373	136.412	-137.814	150.287
1082	1353.96	4.31448	1.97243	60.7079	63.6875	-91.5667	-173.201	-72.6668	135.343	81.8511	31.5612	95.1197	-30.2662	-316.787	198.739	-235.428	93.9452	-123.666	222.666	-131.57	147.283	-47.7477	-41.2814	-22.2562	480.019	-385.09	66.4501	-50.4137	197.269	-97.9407	13.919	-159.263	-58.2873	-11.079	135.273	-137.716	148.667
1083	1381.33	4.28706	1.97232	61.3541	64.2096	-91.9108	-180.781	-65.2789	137.761	80.4601	30.6115	95.351	-32.4116	-313.48	203.474	-240.78	93.1741	-126.491	216.998	-124.139	154.476	-55.4947	-40.3198	-21.0635	482.008	-385.102	62.8888	-46.7252	194.37	-99.5184	16.31	-161.579	-47.3041	-20.1083	135.992	-137.685	145.698
1084	1374.5	4.28307	1.9511	63.0142	63.8077	-91.4337	-178.923	-66.9555	136.825	81.2394	31.1985	97.8732	-40.8494	-305.257	196.835	-236.113	92.8966	-126.933	216.111	-123.244	152.543	-54.439	-39.5126	-23.8011	456.235	-363.758	62.9437	-45.3759	200.172	-99.4735	18.8348	-164.393	-45.4747	-20.9654	135.707	-137.705	146.454
1085	1286.96	4.27943	1.94231	62.8825	64.3146	-90.3067	-169.481	-75.7966	134.458	82.8274	32.9049	99.232	-45.948	-300.002	193.239	-233.571	92.4751	-126.501	219.466	-126.806	155.062	-57.1649	-39.2587	-22.0936	466.646	-371.887	60.3223	-43.161	196.714	-98.2214	15.8555	-161.311	-47.4271	-16.8422	135.351	-137.736	143.946
1086	1361.74	4.27501	1.93045	61.6932	64.122	-90.5013	-172.302	-73.0417	135.389	82.0988	32.5762	99.8063	-46.2031	-300.968	185.915	-226.409	93.0778	-126.879	219.643	-126.674	159.879	-61.8176	-39.3346	-21.9903	472.867	-376.572	62.4152	-46.4444	195.361	-97.4709	18.3864	-164.386	-46.2293	-16.0278	134.663	-137.828	141.59
1087	1342.79	4.23723	1.9266	62.3796	63.0309	-90.1322	-170.238	-74.9018	134.799	82.49	33.0811	97.2235	-37.9353	-309.637	190.462	-228.875	93.8165	-127.704	215.295	-122.056	156.275	-58.3433	-39.0848	-23.7229	455.609	-362.093	62.1357	-45.3222	199.251	-98.3324	18.5727	-164.578	-41.3323	-20.8569	135.105	-137.833	142.599
1088	1310.55	4.22962	1.92768	62.5171	64.0606	-91.5448	-180.47	-65.4106	137.797	80.3892	31.0723	97.6866	-41.8653	-304.497	194.429	-233.472	92.9282	-127.85	214.687	-121.351	157.164	-59.2392	-39.1218	-23.7332	462.549	-367.629	63.8692	-48.5897	198.125	-97.2764	19.3791	-165.843	-41.1352	-19.0138	134.434	-137.924	140.559
1089	1222.65	4.24157	1.9114	62.36	65.2409	-90.585	-172.44	-73.0127	134.967	82.5521	32.4733	96.6586	-38.5446	-307.093	200.078	-238.649	92.6474	-127.058	221.35	-128.018	172.961	-74.1626	-39.8537	-23.9621	467.615	-371.581	66.9052	-52.8043	197.418	-95.9864	22.127	-169.138	-42.6288	-15.5083	133.531	-138.118	138.399
1090	1242.5	4.21782	1.91407	64.0784	65.293	-91.6132	-180.46	-65.4952	137.612	80.5999	31	96.7899	-40.0812	-304.248	205.923	-245.065	91.8007	-128.132	216.795	-123.071	166.191	-68.1	-39.1864	-23.942	456.378	-361.859	62.2614	-46.5338	198.611	-97.4884	21.6955	-168.554	-35.9095	-22.6408	134.368	-138.1	139.36
1091	1206.24	4.2321	1.90475	63.7438	66.1344	-92.0022	-182.197	-64.0276	137.823	80.5213	30.4647	99.094	-49.0867	-294.948	199.658	-240.593	91.0977	-127.459	221.161	-127.67	170.675	-72.9112	-38.9436	-23.6024	465.059	-369.359	64.6789	-49.9677	197.334	-96.0219	20.3866	-167.135	-40.5187	-16.4118	133.605	-138.11	137.521
1092	1143.28	4.1943	1.89692	65.4435	66.1176	-90.5307	-172.197	-73.3658	134.723	82.9156	32.4528	98.2517	-46.1983	-296.964	206.593	-247.268	90.7419	-128.521	216.919	-123.08	162.86	-66.4235	-37.812	-24.4322	450.126	-356.666	62.229	-46.038	199.972	-97.3085	21.1098	-167.944	-33.8909	-23.1957	134.231	-138.083	138.729
1093	1201.13	4.17253	1.88649	66.4098	66.3089	-91.5242	-180.475	-65.4415	137.567	80.6392	31.1031	100.497	-56.6662	-286.36	199.01	-241.229	90.0979	-129.169	210.948	-117.466	144.488	-49.6538	-36.37	-24.5839	446.055	-352.639	61.1329	-44.6621	200.212	-97.9938	21.4599	-168.483	-29.6334	-27.5056	134.533	-138.122	139.608
1094	1159.07	4.17073	1.87878	67.066	66.4215	-90.6664	-172.313	-73.4045	133.985	83.691	32.2848	101.642	-61.0987	-282.04	194.188	-237.233	89.8818	-128.377	212.942	-120.12	140.789	-46.312	-36.0986	-24.704	439.11	-347.186	59.6887	-41.9471	201.717	-97.6547	23.5338	-170.292	-36.4615	-21.9003	134.319	-138.04	142.256
1095	1228.46	4.14501	1.87474	67.2657	66.0213	-91.2316	-179.775	-65.9878	137.461	80.6523	31.4357	103.145	-65.4815	-278.606	184.576	-228.432	90.059	-128.739	208.782	-116.123	133.087	-38.6564	-35.9809	-24.239	436.763	-344.68	57.0214	-38.6934	201.29	-97.9554	24.3579	-171.211	-34.2822	-23.9574	134.495	-138.031	142.937
1096	1129.07	4.12961	1.88811	68.1188	66.5785	-90.057	-169.775	-75.4863	134.004	83.3681	33.1569	101.33	-59.9244	-283.551	194.576	-237.214	90.175	-127.294	208.806	-117.296	122.136	-28.136	-35.9539	-24.4671	435.865	-343.786	57.379	-39.205	201.547	-98.8338	23.3791	-170.168	-30.4585	-28.3591	135.054	-138.105	143.855
1097	1141.78	4.12744	1.90215	68.6452	66.8374	-90.3828	-170.475	-74.8637	134.344	83.0358	32.8744	100.159	-54.9532	-288.615	200.94	-242.761	90.6534	-126.363	207.255	-116.558	113.547	-19.0427	-36.5014	-24.5893	435.326	-343.133	56.9784	-39.014	201.631	-99.6098	23.8851	-170.731	-28.1558	-31.657	135.518	-138.35	145.155
1098	1278.03	4.12101	1.90455	68.113	66.2242	-91.3534	-180.077	-65.7146	137.687	80.4201	31.3197	99.7135	-52.0701	-292.741	198.521	-239.611	91.6022	-127.661	202.063	-110.924	110.895	-15.933	-36.4011	-25.1343	434.617	-342.742	58.2839	-40.823	202.504	-99.9234	25.7871	-172.754	-27.923	-32.4913	135.616	-138.459	146.169
1099	1244.38	4.14618	1.90293	67.02	65.0315	-90.5607	-171.209	-74.2999	134.5	83.0056	32.6021	98.8506	-47.3515	-298.737	198.23	-238.339	92.6908	-130.04	197.929	-105.477	116.322	-21.6399	-35.4917	-25.276	433.966	-342.079	58.4079	-41.0205	202.649	-99.2395	27.7682	-173.956	-44.0075	-20.1121	135.441	-138.581	149.86
1100	1446.21	4.16312	1.90348	65.8214	63.6618	-91.4748	-180.304	-65.5307	137.981	80.1074	31.1977	98.542	-44.8609	-302.475	192.379	-231.882	93.5092	-131.494	196.749	-103.284	122.703	-27.891	-35.3133	-25.5899	431.645	-339.721	58.287	-41.0671	203.032	-99.0276	28.5719	-174.666	-54.5839	-13.8698	135.203	-138.453	153.923
1101	1347.83	4.16785	1.907	64.2963	63.2079	-90.414	-170.084	-75.3338	134.269	83.0915	32.8227	98.0731	-40.9316	-307.722	187.229	-226.085	94.4188	-129.135	201.819	-109.584	119.049	-23.9185	-36.2863	-25.9787	440.525	-347.973	61.4255	-46.2176	202.78	-98.8729	27.9458	-174.16	-51.5376	-15.5725	135.26	-138.606	151.069
1102	1556.71	4.1819	1.91161	62.5393	61.9959	-91.4599	-180.139	-65.6713	137.886	80.1809	31.2386	98.0842	-37.2135	-313.094	179.704	-218.279	95.4579	-130.117	201.073	-108.201	123.419	-27.7996	-36.4115	-25.2699	448.463	-354.381	60.3665	-46.0705	200.772	-99.4902	27.6588	-173.658	-46.4823	-19.519	135.835	-138.657	148.369
1103	1561.53	4.18072	1.89957	60.6597	61.2592	-91.0084	-177.88	-67.7242	137.131	80.7532	31.8057	96.4312	-31.6693	-319.388	179.704	-216.759	96.1831	-134.828	196.016	-99.9527	143.749	-47.9962	-35.3137	-25.0875	457.018	-361.534	62.1794	-49.228	199.357	-97.7035	29.2792	-176.081	-49.4331	-14.6571	134.788	-138.883	145.459
1104	1730.23	4.15791	1.8878	60.9044	60.2774	-90.5042	-174.811	-70.4566	136.085	81.4309	32.5631	97.5701	-29.6741	-323.035	169.871	-207.687	97.0145	-136.161	189.91	-93.9049	134.363	-38.4414	-34.5878	-24.1124	452.943	-357.222	57.7019	-43.2159	198.295	-99.2025	29.2308	-175.559	-43.2871	-20.8422	135.904	-139.026	146.195
1105	1438.22	4.13226	1.8757	61.0467	61.7327	-89.3544	-164.795	-79.7734	132.983	83.6362	34.4129	96.0115	-32.7867	-318.551	179.871	-216.273	96.4537	-136.871	188.798	-92.3718	136.715	-40.7462	-34.4046	-23.56	464.329	-366.914	59.9276	-46.6819	196.31	-97.8869	30.5879	-177.452	-45.558	-17.0199	135.121	-139.167	144.304
1106	1557.34	4.15278	1.87192	59.529	61.3696	-90.6415	-175.817	-69.436	136.496	81.0206	32.4262	94.9162	-28.824	-323.049	179.43	-214.838	96.9445	-138.574	189.436	-91.2282	154.583	-57.4341	-35.1726	-23.0785	472.647	-373.302	60.4718	-48.2067	194.254	-96.3292	31.5915	-179.036	-48.7708	-12.2766	134.211	-139.452	141.962
1107	1589.25	4.13834	1.85706	59.2776	61.3269	-90.2658	-173.467	-71.609	135.473	81.799	32.9421	93.8965	-25.4208	-326.829	179.359	-213.848	97.3065	-139.504	189.194	-90.0914	166.984	-68.4313	-36.0296	-21.945	476.702	-375.844	57.5121	-44.9909	191.902	-94.5146	31.5355	-179.093	-49.0777	-8.3483	134.192	-140.239	139.051
1108	1752.67	4.14547	1.85109	58.7799	60.712	-90.2707	-173.121	-71.9033	135.55	81.6901	32.9927	95.5343	-24.481	-329.25	169.341	-205.075	97.9457	-139.799	189.257	-90.0662	168.832	-69.579	-36.2559	-20.8307	477.947	-376.226	54.0829	-40.8785	189.995	-95.5981	33.113	-180.443	-42.151	-14.3119	134.821	-140.446	137.342
1109	1725.64	4.12677	1.85338	60.5638	60.8763	-87.0212	-161.437	-83.5022	131.905	83.9382	33.3777	103.939	-37.9268	-319.173	153.877	-192.677	98.1671	-139.544	190.955	-92.1956	166.093	-67.2233	-35.6775	-22.0116	459.567	-361.964	51.582	-36.8948	194.444	-95.5474	36.0121	-183.71	-37.6743	-17.3501	134.797	-140.057	137.297
1110	1385.7	4.11649	1.84091	62.9672	61.8615	-87.5262	-161.257	-83.5511	131.627	84.2866	33.7724	95.9228	-32.5287	-321.426	184.139	-216.848	97.859	-142.119	181.602	-81.813	168.645	-69.3649	-35.1811	-22.5482	449.477	-353.725	50.0044	-34.2802	196.481	-95.1837	36.5622	-184.34	-39.6174	-15.2296	134.478	-139.947	138.076
1111	1566.15	4.13847	1.84373	63.8163	61.019	-88.2931	-159.839	-85.2208	128.475	87.2269	33.8666	96.9488	-29.0408	-326.201	172.595	-206.735	98.4926	-146.301	167.26	-66.1903	166.571	-67.2663	-33.1301	-22.0162	442.15	-347.248	43.4822	-26.288	197.033	-96.1522	37.3359	-185.089	-33.7434	-20.5842	135.073	-139.767	138.082
1112	1592.61	4.1536	1.84917	64.822	61.7112	-88.6497	-163.289	-81.8851	129.75	86.2542	33.4491	97.2592	-31.3232	-323.822	172.595	-206.979	98.4498	-150.53	153.533	-51.3475	171.132	-71.7272	-30.6686	-21.9699	441.975	-346.887	43.0351	-25.8645	196.815	-97.4769	37.7576	-185.447	-29.5649	-25.4977	135.665	-139.763	138.341
1113	1582.75	4.13959	1.85355	66.0416	61.748	-88.6985	-163.995	-81.4399	128.654	87.3641	33.1988	97.2759	-32.2863	-322.861	172.493	-206.877	98.4763	-150.706	152.631	-50.6571	168.31	-69.0292	-30.2296	-22.0643	432.188	-338.414	39.8922	-21.5087	198.434	-97.8952	37.5859	-185.361	-27.9147	-27.7756	135.952	-139.907	139.81
1114	1528.19	4.14699	1.85244	67.1419	62.6138	-88.8824	-164.988	-80.6665	127.924	88.0781	32.8649	94.3906	-29.3407	-324.908	182.743	-214.856	98.4789	-153.371	143.782	-40.7924	177.118	-77.1939	-29.2452	-21.6813	433.134	-338.291	36.5717	-18.7363	197.476	-97.0173	39.1029	-186.792	-33.6476	-21.7223	135.72	-140.225	140.056
1115	1720.15	4.21998	1.89881	64.6118	60.8264	-89.9778	-173.121	-72.2523	133.893	83.0836	32.5908	92.644	-23.2467	-331.013	183.588	-214.712	98.7233	-148.31	164.881	-62.7537	162.701	-63.6831	-32.3612	-23.763	434.668	-344.889	41.161	-24.5191	205.266	-94.1252	37.2002	-184.778	-46.0068	-6.86373	134.325	-140.414	139.286
1116	1623.85	4.21666	1.8851	64.4779	60.6389	-89.472	-166.462	-78.9077	130.097	86.4552	33.377	90.3682	-16.7396	-337.221	187.549	-217.103	98.8222	-147.527	169.746	-67.3126	166.599	-67.2491	-33.5004	-23.336	435.598	-345.48	38.5287	-21.9259	204.851	-92.7691	36.6197	-184.199	-51.212	-0.215319	133.758	-140.799	138.003
1117	1793.08	4.16189	1.86827	62.856	59.7369	-89.922	-170.71	-74.7007	131.962	84.7101	32.7511	86.6087	-1.57466	-352.218	187.367	-214.297	98.7519	-145.556	174.853	-72.7901	178.034	-76.7823	-35.9212	-22.3639	443.099	-350.259	36.3135	-20.5765	201.409	-91.7569	36.7071	-184.002	-54.6763	5.63773	133.856	-141.941	135.046
1118	1830.1	4.1818	1.85732	62.6093	59.746	-90.1801	-170.702	-74.6845	132.039	84.3103	32.5873	91.7023	-15.3661	-339.94	177.204	-208.482	99.5831	-140.83	187.834	-87.935	166.116	-65.1901	-37.5374	-21.4399	445.368	-350.921	34.2759	-17.9739	199.034	-94.4314	38.4917	-185.375	-42.6933	-5.84895	135.59	-142.196	132.65
1119	1698.76	4.21034	1.87157	62.1235	60.7961	-89.9633	-171.179	-73.752	134.559	82.2886	33.2569	89.49	-14.7711	-339.299	187.204	-216.808	99.2755	-138.659	195.077	-95.9182	175.562	-73.4643	-39.2641	-22.331	449.116	-357.053	42.4223	-26.467	201.997	-94.1072	38.9151	-185.626	-44.3884	-3.28928	135.385	-142.481	131.224
1120	1645.42	4.21242	1.87935	61.4177	61.0982	-90.3524	-172.593	-72.4383	134.463	82.0514	32.8277	86.0286	-4.99518	-348.267	194.421	-221.391	99.0525	-134.987	203.238	-105.687	181.947	-78.0359	-41.8892	-22.4972	452.954	-361.641	45.7364	-30.1051	202.939	-93.3623	38.6659	-185.344	-47.3088	0.315774	134.593	-141.87	130.497
1121	1545.82	4.24436	1.891	60.5687	62.1879	-90.3813	-171.194	-73.644	134.597	81.6193	33.0457	85.4942	-4.99518	-348.055	198.824	-225.589	99.2464	-131.469	211.908	-116.018	182.241	-77.228	-43.768	-22.6989	463.551	-372.766	53.7935	-39.2048	203.754	-92.9202	37.9182	-184.292	-48.9612	3.1172	134.269	-142.288	128.516
1122	1468.11	4.23979	1.88584	59.7259	62.8574	-90.4052	-169.799	-74.8823	134.777	81.1429	33.2642	85.2188	-4.99518	-347.896	201.915	-228.733	99.4112	-131.102	210.139	-114.711	166.142	-62.3063	-43.0315	-21.9013	479.141	-386.877	59.6924	-46.138	202.112	-92.8757	36.4714	-182.315	-49.1094	4.42495	134.062	-142.523	127.496
1123	1375.78	4.19775	1.84421	59.5591	64.1968	-90.6981	-171.08	-74.1686	131.952	83.0416	32.6392	88.1564	-15.0857	-338.392	198.799	-228.072	99.8405	-130.082	211.12	-116.376	162.949	-58.8906	-43.4526	-19.1888	499.124	-402.204	59.1164	-45.5984	196.282	-92.7968	35.2657	-180.922	-49.2836	4.98445	133.736	-142.446	127.088
1124	1414.86	4.21902	1.85231	58.9725	63.8097	-91.2825	-170.025	-74.7093	135.104	79.7705	32.7642	88.8533	-15.1727	-339.142	192.632	-222.305	100.068	-127.964	216.227	-122.776	167.232	-62.0521	-44.5293	-19.5046	496.374	-399.838	60.199	-46.8466	196.897	-93.4027	35.6363	-181.148	-45.2284	1.48063	134.364	-142.947	125.621
1125	1611.2	4.18108	1.85313	57.7786	62.0137	-90.79	-166.652	-77.725	134.849	79.8337	33.5765	85.5687	2.06334	-356.258	187.032	-214.081	99.4803	-127.91	215.886	-122.659	179.236	-72.4961	-45.5161	-20.0589	488.326	-392.198	58.6747	-45.0168	197.098	-91.8064	33.8277	-178.79	-52.8317	10.445	133.131	-143.163	124.893
1126	1522.69	4.17353	1.85247	58.2634	62.6722	-90.7402	-166.831	-77.5641	134.86	79.9351	33.5806	84.6042	2.06334	-355.964	192.622	-218.922	99.6136	-127.882	216.695	-123.496	187.415	-79.755	-46.0727	-20.1764	490.493	-394.189	60.4421	-47.2545	197.109	-90.0709	29.5112	-173.841	-59.6999	18.6536	131.671	-143.346	124.138
1127	1577.22	4.15688	1.83525	58.7657	62.6992	-91.1711	-167.789	-76.4448	136.331	78.2404	33.5059	88.1194	-10.3673	-344.149	189.493	-218.511	99.9428	-131.173	206.885	-112.066	184.823	-78.1222	-44.5584	-19.8783	492.238	-395.068	60.3188	-47.1903	195.943	-88.6635	26.2542	-170.469	-65.209	24.4785	130.17	-142.997	124.825
1128	1485.97	4.13634	1.83317	58.8891	62.9846	-91.1109	-168.706	-75.6736	136.023	78.6864	33.3322	85.8823	-5.09649	-348.911	195.82	-223.309	100.025	-131.047	207.235	-112.47	186.129	-79.2096	-44.7559	-20.3635	492.458	-395.674	62.9868	-50.3539	196.645	-88.2214	24.6286	-168.58	-66.9366	26.6762	129.732	-143.075	124.494
1129	1508.39	4.12737	1.83962	58.967	62.8429	-91.0309	-168.713	-75.7	135.807	79.2407	33.4029	86.5027	-6.12656	-347.974	191.845	-219.786	99.8588	-130.66	208.962	-114.557	191.94	-84.5363	-45.006	-20.4458	490.942	-393.982	61.4843	-49.0612	196.578	-87.3913	22.5838	-165.59	-68.0695	29.4863	129.659	-144.303	122.702
1130	1575.59	4.15159	1.84915	59.0111	63.2982	-91.3985	-173.581	-71.223	136.229	79.486	32.5658	85.3209	-2.34026	-351.53	193.907	-221.013	99.8113	-129.822	213.122	-119.152	201.896	-93.6221	-45.62	-20.6304	490.63	-393.422	61.6961	-49.6354	196.445	-87.6869	24.4655	-167.914	-67.3898	28.1618	129.8	-144.109	123.244
1131	1460.03	4.13346	1.82383	59.2407	63.061	-91.2696	-168.558	-75.6776	136.441	78.3414	33.5036	87.7016	-12.3403	-341.914	194.072	-223.115	100.232	-133.523	201.945	-106.09	182.154	-76.7048	-42.7814	-21.0206	490.316	-393.385	63.4001	-51.7478	196.968	-88.6973	26.7385	-170.046	-63.1673	24.0495	130.479	-144.217	122.822
1132	1577.59	4.15354	1.83606	58.9397	63.292	-91.2756	-171.416	-73.3363	135.165	80.3501	32.8711	89.8074	-15.1352	-339.791	185.33	-216.062	100.275	-131.279	209.758	-114.999	193.937	-87.0009	-44.3119	-20.6906	492.258	-394.359	62.8031	-51.1983	195.771	-87.8883	25.8211	-168.076	-63.1982	26.0632	130.229	-145.435	120.503
1133	1485.76	4.1355	1.83132	59.5762	64.1407	-90.3965	-164.497	-80.0171	132.606	82.5956	33.9973	90.8818	-18.5007	-336.119	183.431	-215.024	99.8714	-129.059	216.112	-122.664	203.922	-95.4246	-45.7994	-20.4405	491.755	-393.225	61.8579	-49.9814	194.814	-87.4737	25.9264	-167.702	-64.5863	28.2244	129.661	-145.708	119.557
1134	1365.63	4.14297	1.83555	60.9974	65.9694	-88.5362	-155.999	-87.4524	127.303	86.6246	36.5109	91.4441	-23.0643	-330.365	189.569	-221.836	99.34	-127.199	218.673	-125.926	212.256	-102.748	-47.4619	-18.9945	497.772	-397.787	57.8607	-44.9212	192.373	-88.0362	29.3573	-171.919	-63.3584	25.5494	130.063	-145.579	120.768
1135	1434.69	4.12696	1.83804	61.104	65.7768	-89.5437	-161.622	-82.2083	130.705	83.7776	35.2663	87.4474	-10.6336	-342.698	194.117	-223.284	99.4728	-123.817	227.388	-136.969	222.221	-110.562	-49.4645	-20.2518	490.628	-392.055	59.5403	-47.1063	194.477	-86.4984	24.2632	-166.218	-68.8413	32.4884	128.904	-145.736	120.185
1136	1415.13	4.14341	1.84411	61.0334	66.9025	-89.0788	-157.712	-85.9198	127.308	86.7435	35.8949	85.6398	-3.25233	-350.257	192.595	-220.153	99.4884	-121.56	233.023	-143.981	232.349	-119.277	-50.8672	-16.9859	507.172	-406.563	58.8477	-45.8394	190.328	-85.9444	18.2805	-158.225	-70.9447	34.3035	127.978	-145.753	120
1137	1371.21	4.12731	1.83949	62.0682	68.1253	-89.597	-160.437	-83.3506	129.479	84.8096	35.3474	84.8899	-3.41642	-350.23	197.074	-224.098	99.9718	-118.778	240.447	-153.419	240.475	-125.774	-52.2742	-16.6481	508.372	-407.286	57.578	-44.4473	189.675	-86.1183	18.0444	-157.881	-69.8581	33.2986	128.114	-145.667	120.303
1138	1427.68	4.12374	1.82643	62.9884	69.401	-90.1124	-162.34	-81.4696	131.809	82.526	34.975	87.8531	-13.4619	-341.19	192.75	-222.04	100.628	-116.27	249.552	-164.529	245.176	-129.159	-52.9833	-14.476	518.728	-415.035	52.5136	-38.5086	186.002	-87.3143	21.0297	-160.973	-65.4148	28.76	128.954	-145.552	120.702
1139	1547.95	4.14849	1.81866	62.7301	69.5674	-90.1363	-162.265	-81.4256	130.902	83.1447	35.0583	89.051	-14.4942	-340.74	186.862	-217.027	100.726	-115.01	256.795	-173.015	246.946	-130.224	-52.8525	-14.4227	522.868	-419.574	56.3912	-42.3057	186.561	-88.5237	23.6495	-163.761	-60.6697	23.7131	129.887	-145.449	121.038
1140	1663.45	4.13819	1.81137	62.7394	69.7455	-90.4576	-164.973	-78.8275	133.798	80.6926	34.6387	89.7222	-14.6967	-341.036	182.461	-213.039	100.853	-113.767	265.185	-182.641	248.895	-131.397	-52.6706	-13.9455	528.065	-424.798	58.4583	-43.9932	186.484	-89.8769	26.032	-166.237	-54.5361	17.3239	130.922	-145.258	121.661
1141	1589.59	4.11032	1.81202	64.276	71.5112	-90.1864	-158.751	-84.9382	131.629	82.448	35.3078	89.4207	-13.7964	-341.752	182.461	-212.768	100.679	-112.158	275.734	-194.852	258.521	-139.622	-52.8021	-13.9258	528.078	-424.777	58.305	-43.8346	186.442	-89.3604	24.7895	-164.762	-55.7797	18.8179	130.264	-144.979	122.552
1142	1782.51	4.09479	1.78714	64.7626	69.2603	-90.089	-162.572	-81.4005	133.192	81.7761	34.7998	88.4485	-9.88856	-345.418	182.138	-211.615	100.398	-112.954	271.006	-189.465	257.837	-139.58	-52.4558	-8.86135	542.855	-434.899	40.9877	-23.2256	178.841	-91.7053	28.1203	-168.542	-44.1103	6.97011	132.093	-144.796	122.828
1143	1836.4	4.07169	1.81573	66.3356	70.6719	-89.9322	-166.864	-77.5205	134.167	81.8673	34.1906	88.2159	-9.30996	-345.809	182.138	-211.376	100.207	-112	279.64	-199.287	266.501	-147.398	-52.1362	-7.95626	544.963	-436.174	37.0235	-18.7329	177.534	-93.0889	28.8785	-169.974	-36.1627	-1.30088	133.397	-144.453	123.81
1144	1812.01	4.04183	1.85442	67.4615	71.6663	-89.8408	-170.501	-74.1778	135.205	81.6613	33.6903	84.5319	0.94114	-355.115	188.762	-215.044	99.7401	-110.832	282.429	-203.111	276.237	-156.414	-52.7651	-7.45836	546.103	-436.807	34.6378	-16.0676	176.781	-93.306	28.5118	-169.79	-34.3918	-3.16771	133.626	-144.086	124.895
1145	1812.03	4.07688	1.82939	68.7409	70.4369	-89.7251	-168.415	-76.1321	134.704	82.0549	33.9591	84.9933	-0.951426	-353.508	191.151	-217.917	100.118	-111.795	275.38	-195.111	273.209	-154.066	-52.9367	-4.23683	553.704	-440.563	16.7751	3.52163	171.521	-93.7003	28.2208	-169.631	-31.6028	-5.9473	133.942	-144.083	124.735
1146	1925.28	4.07904	1.80974	67.7097	69.3082	-89.7826	-170.685	-74.0413	134.252	82.364	34.0081	83.6863	6.7196	-361.828	183.328	-208.993	99.7775	-112.149	276.033	-195.36	271.103	-152.048	-52.4841	-3.47659	556.037	-443.278	17.3571	3.59601	171.268	-93.8065	28.3408	-169.79	-30.8515	-6.55579	134.126	-144.08	124.807
1147	1706.27	4.05533	1.81221	67.5357	70.0952	-89.7279	-168.557	-76.0955	133.369	83.0292	34.2114	82.3512	4.36636	-358.242	192.987	-217.559	99.3761	-111.763	278.186	-198.166	268.802	-149.131	-53.0489	-4.23643	555.054	-444.828	28.0807	-7.22269	173.772	-93.8905	27.4962	-168.991	-29.9407	-7.64251	134.159	-144.037	124.963
1148	1894	4.06239	1.794	67.6417	68.9606	-89.9599	-170.069	-74.6444	134.653	81.9097	33.7802	85.07	1.31618	-356.326	182.987	-209.742	99.7648	-112.167	276.877	-196.354	266.366	-146.92	-52.7668	-2.35107	559.676	-447.79	19.089	2.89221	171.165	-93.9831	27.4071	-168.966	-29.29	-8.33424	134.25	-143.971	125.161
1149	1850.96	4.05209	1.79948	67.3165	68.494	-89.8932	-167.963	-76.6461	133.668	82.7062	33.989	83.9469	7.17575	-362.005	181.26	-207.037	99.4455	-111.859	279.086	-199.199	264.082	-144.094	-53.2644	-1.59261	562.166	-450.816	19.8304	2.84205	171.064	-93.8999	26.4992	-167.978	-29.5089	-8.28841	134.088	-143.857	125.541
1150	1876.62	4.03928	1.8031	67.0098	68.0595	-89.9229	-167.327	-77.2667	133.307	82.9266	34.0551	84.2397	9.65309	-364.926	176.566	-202.524	99.4995	-111.404	280.244	-201.026	262.851	-142.253	-54.0071	-0.903725	564.449	-453.617	20.4936	2.82321	170.993	-93.9098	26.0593	-167.543	-29.2447	-8.6378	134.072	-143.759	125.851
1151	1554.81	3.99048	1.76667	67.7732	69.3107	-89.235	-174.474	-73.8627	124.802	92.8198	37.3649	80.6667	-10.5169	-344.794	190.294	-217.579	98.0606	-113.01	279.453	-198.328	255.794	-136.544	-51.9046	-1.086	564.262	-454.827	27.9021	-4.53675	172.024	-93.9787	28.1661	-169.489	-29.0373	-7.84096	134.636	-144.285	125.058
1152	1492.51	4.02574	1.78208	67.6247	68.3766	-89.8747	-176.693	-71.1268	127.391	90.1517	35.9934	78.5079	-0.985161	-353.932	194.346	-219.768	98.1881	-113.42	280.949	-198.542	250.365	-131.321	-51.2246	-0.550955	565.9	-456.374	26.0995	-2.3363	171.622	-94.586	20.9627	-162.722	-19.6113	-18.6084	134.602	-144.016	125.571
1153	1391.1	4.04973	1.79312	66.7123	67.7262	-89.8717	-174.812	-72.088	129.803	87.6785	35.1631	81.1793	-10.985	-344.404	193.581	-221.143	98.6544	-115.496	282.579	-197.216	237.828	-120.646	-48.1604	-0.434531	566.52	-457.522	27.9391	-3.9365	171.942	-97.2499	20.8732	-165.046	-15.0411	-30.1586	136.985	-143.379	131.3
1154	1516.52	4.07724	1.81472	66.2342	66.6274	-90.2021	-175.705	-70.8538	130.972	86.1296	34.8416	81.5675	-5.69107	-349.569	191.509	-218.779	98.8158	-114.092	286.916	-203.987	239.967	-121.039	-50.0519	0.267071	570.691	-461.638	25.9448	-1.21688	171.782	-97.6196	15.3747	-160.157	-7.87014	-38.1904	137.184	-143.441	132.225
1155	1652.37	4.07197	1.81533	66.6183	66.0102	-90.295	-176.017	-70.681	130.732	86.1524	35.0143	80.8799	4.43755	-359.894	184.208	-210.616	98.6288	-112.887	287.457	-206.457	244.245	-124.105	-51.8241	2.04544	574.997	-464.372	17.8081	8.04333	169.258	-97.7601	14.4506	-159.269	-8.70695	-38.1837	136.81	-143.053	133.116
1156	1455.81	4.10939	1.81109	67.3704	65.1692	-90.1621	-174.276	-71.6263	132.818	84.1425	34.3602	82.4294	-6.87294	-347.984	191.721	-219.153	98.8353	-114.557	284.427	-200.371	234.894	-116.658	-49.4479	2.26423	584.921	-474.371	17.1916	9.41883	170.557	-96.8415	8.37028	-153.129	-6.85539	-39.9633	136.146	-144.515	134.362
1157	1542.89	4.09721	1.81436	65.6801	61.1971	-90.5864	-173.395	-71.8346	133.687	83.1831	33.4644	80.1767	9.91145	-365.047	175.812	-200.911	98.3208	-116.392	284.722	-198.676	222.343	-106.249	-46.7178	2.53319	594.452	-484.007	15.9009	11.8565	171.655	-93.1883	-10.3272	-133.776	-2.64378	-42.4861	134.481	-146.489	135.012
1158	1336.4	4.12329	1.85199	68.7015	63.6928	-90.5557	-173.357	-71.9509	133.006	83.7003	33.6664	81.7109	-6.68502	-347.397	191.639	-217.565	98.7512	-115.094	288.333	-204.263	228.979	-111.294	-48.3764	3.34698	596.227	-484.331	8.11164	19.9695	169.978	-94.589	-10.4123	-135.133	-0.667586	-48.5497	135.798	-146.014	138.173
1159	1456.77	4.19747	1.86832	68.516	62.942	-90.1939	-172.223	-72.7656	133.635	83.0376	33.8207	82.0613	-2.47409	-353.108	188.169	-213.798	99.8873	-115.534	283.737	-199.185	226.448	-109.576	-48.2303	3.24887	595.989	-484.226	8.64907	19.407	170.168	-92.9465	-16.697	-128.994	-5.20628	-45.0786	134.615	-145.303	139.818
1160	1283.2	4.21442	1.85377	71.3849	63.8845	-90.0856	-166.104	-78.7082	131.854	83.7928	34.696	80.413	2.44637	-357.383	191.709	-215.877	99.6013	-115.157	285.5	-201.565	227.39	-110.131	-48.5969	4.45446	607.074	-491.828	-10.6797	39.407	167.782	-94.7381	-8.80515	-136.739	-7.1633	-44.3752	135.142	-146.591	140.518
1161	1392.46	4.22371	1.87392	72.9696	64.5703	-90.0196	-167.476	-77.3111	132.584	83.2004	34.711	84.382	-7.97533	-347.751	186.838	-214.106	100.158	-114.795	285.232	-202.199	231.952	-113.751	-49.5011	3.63619	615.033	-499.92	-14.9583	43.8474	169.775	-94.6159	-11.0249	-134.976	-7.57436	-44.8261	134.93	-147.762	142.447
1162	1581.11	4.2402	1.89486	72.4834	64.3093	-90.0416	-168.026	-76.7711	133.011	82.8379	34.63	87.6739	-12.5305	-343.894	178.16	-207.95	100.329	-114.358	287.961	-205.749	230.782	-112.512	-49.897	4.3728	612.443	-497.6	-11.4787	40.9723	168.836	-94.1257	-17.0298	-129.739	-6.81253	-47.3939	135.176	-146.7	144.264
1163	1627.63	4.27347	1.92285	72.5883	63.8826	-90.013	-169.581	-75.2452	133.707	82.4756	34.3376	86.1357	-7.72879	-349.71	178.316	-206.422	101.117	-114.416	288.729	-206.563	229.249	-111.204	-49.7308	5.1651	612.033	-496.371	-14.0566	43.9664	167.172	-93.8618	-21.5606	-125.453	-6.29456	-48.6878	136.371	-146.677	144.952
1164	1621.92	4.26106	1.94859	72.8715	63.8836	-89.8621	-169.575	-75.2022	134.182	82.3083	34.1382	85.9011	-7.24966	-350.49	178.061	-205.743	101.341	-114.271	289.441	-207.559	227.354	-109.585	-49.8526	5.84954	611.129	-494.827	-15.7761	46.0423	165.73	-93.6516	-25.104	-122.073	-6.67184	-49.0778	137.112	-146.261	145.669
1165	1589.97	4.23786	1.95285	72.9281	64.0149	-89.6468	-167.323	-77.3301	133.965	82.471	34.2329	86.6477	-10.1612	-347.352	177.839	-206.029	101.16	-114.379	289.839	-207.984	223.748	-106.712	-49.5581	6.40656	608.74	-492.14	-15.9486	46.4828	164.688	-93.9129	-26.5431	-120.688	-7.20925	-49.4679	137.93	-145.78	146.231
1166	1680.64	4.26024	1.99773	75.2904	65.9422	-89.699	-170.509	-74.2462	134.994	82.0156	33.7602	87.2165	-12.2221	-344.853	177.839	-206.437	100.824	-114.581	294.394	-212.859	223.922	-106.623	-49.1293	6.71973	616.033	-500.951	-14.6797	46.3604	165.921	-90.7271	-33.1887	-113.642	-16.2166	-38.4339	136.972	-146.07	147.803
1167	1642.34	4.25412	2.00055	75.1578	65.2498	-89.7303	-170.277	-74.4572	134.98	81.9842	33.7617	87.5778	-13.5427	-343.13	177.98	-206.817	100.53	-114.408	294.335	-212.993	224.511	-107.101	-49.4146	6.1819	619.574	-503.386	-21.5847	52.8598	166.323	-93.6874	-28.258	-118.926	-8.21976	-48.6222	138.293	-146.817	148.13
1168	1660.13	4.26948	1.97434	72.6969	63.5677	-89.7005	-169.935	-74.7998	135.05	82.0163	33.714	87.5105	-12.3764	-344.072	177.885	-206.627	100.386	-114.993	286.213	-203.573	219.905	-104.52	-49.0755	6.08894	616.165	-502.027	-10.0386	41.5615	167.806	-94.8732	-26.2311	-120.905	-8.05262	-50.478	139.274	-146.468	148.502
1169	1736.35	4.31601	1.99229	74.4689	64.2708	-89.7601	-170.912	-73.8547	135.031	81.9674	33.7024	88.0029	-13.9299	-342.076	177.885	-207.015	100.061	-115.383	285.72	-202.753	211.903	-98.0269	-48.286	5.64184	624.086	-511.938	-6.67859	39.0005	170.191	-90.7751	-34.3694	-112.329	-19.9674	-36.1675	137.923	-146.77	149.662
1170	1704.1	4.32144	1.9997	72.7212	62.885	-89.7673	-170.445	-74.3187	134.869	82.0843	33.7036	88.4694	-15.1932	-340.363	177.742	-207.257	99.7239	-115.467	283.853	-200.715	206.73	-93.864	-48.0569	5.32129	624.709	-512.811	-7.11107	39.3652	170.913	-95.9392	-26.4663	-120.53	-7.62773	-52.7932	140.647	-146.643	150.37
1171	1700.6	4.32971	2.00585	74.8535	63.7692	-89.537	-168.282	-76.3336	134.176	82.3979	34.1704	88.9184	-16.3019	-338.821	177.521	-207.418	99.398	-115.398	283.992	-201.006	205.813	-92.9499	-48.0957	4.95191	631.871	-518.443	-18.8276	50.8377	170.838	-96.6459	-25.2602	-121.49	-10.1748	-52.1595	141.262	-148.197	151.926
1172	1664.81	4.33899	1.97344	75.1104	63.6666	-88.7093	-160.493	-83.5591	131.873	83.2682	35.8404	89.0837	-16.5135	-338.419	177.521	-207.543	99.2844	-115.661	280.482	-197.066	197.396	-86.1503	-47.5962	5.07956	635.113	-522.196	-17.4537	49.8236	171.402	-96.3407	-25.1325	-121.425	-13.2662	-49.2266	141.412	-148.942	152.134
1173	1866.14	4.32505	1.96656	74.1311	62.7655	-88.9518	-162.067	-82.1382	132.517	83.0515	35.3606	92.319	-20.7434	-334.729	167.55	-200.282	99.1831	-115.702	275.932	-192.262	192.979	-82.8773	-47.9508	5.39632	635.024	-525.021	-3.84065	37.4434	173.044	-92.9326	-33.3719	-112.993	-22.2168	-38.6012	140.993	-149.041	153.218
1174	1703.09	4.34926	1.97645	75.3236	63.1216	-89.1214	-163.339	-80.8717	132.359	83.068	35.2704	90.2626	-19.5473	-334.358	177.047	-208.131	98.5542	-115.611	272.783	-188.976	186.102	-77.1222	-47.9175	4.6674	642.284	-530.922	-15.6979	48.8808	173.146	-97.2004	-24.7388	-121.62	-14.698	-49.8507	141.987	-148.477	153.883
1175	1740.95	4.35511	1.95839	75.4406	63.0243	-89.2182	-164.705	-79.6222	132.871	82.9	34.9626	90.3983	-19.7658	-334	177.047	-208.24	98.4715	-116.467	268.801	-184.156	187.753	-79.1132	-47.7753	4.8152	644.986	-534.045	-14.933	48.4727	173.492	-97.2379	-24.1991	-122.067	-16.0271	-48.786	142.125	-148.925	154.095
1176	1671.3	4.3153	1.91614	73.4465	60.9817	-90.4396	-162.985	-81.5337	135.255	80.7812	34.1056	90.6518	-20.2741	-333.426	176.527	-207.901	98.409	-117.467	255.441	-170.246	171.839	-64.8628	-47.3991	5.40117	639.95	-530.137	-5.58745	39.5002	173.652	-96.699	-24.9672	-121.852	-17.5237	-47.7991	139.473	-146.776	155.214
1177	1802.11	4.3485	1.94839	74.6275	61.5939	-90.1511	-166.107	-78.4472	134.547	81.5818	34.0856	91.4915	-20.3704	-333.464	173.548	-205.684	98.3785	-116.584	261.791	-177.199	177.992	-70.2823	-47.7871	4.90764	646.18	-536.921	-8.31834	42.5282	174.578	-95.2512	-28.3736	-118.475	-22.3633	-42.9369	138.548	-146.199	156.569
1178	1739.73	4.35898	1.97451	75.8236	62.383	-90.0082	-166.468	-77.9969	134.768	81.5513	34.1136	90.8862	-21.5844	-331.411	178.014	-209.664	97.9403	-116.315	262.969	-178.466	178.046	-70.5215	-47.8415	5.26735	648.654	-538.288	-15.227	49.6198	173.559	-97.7683	-25.0809	-121.598	-19.6105	-49.0798	137.963	-144.118	158.282
1179	1813.68	4.3914	1.99724	75.9433	62.7427	-90.4034	-171.029	-73.7091	135.005	81.6181	33.4294	90.7413	-19.9264	-332.999	177.972	-209.575	97.9468	-115.922	267.27	-182.996	183.434	-75.3421	-48.1663	4.83142	649.363	-538.995	-15.0516	49.1748	174.099	-98.2771	-24.6429	-121.874	-19.3448	-50.1526	138.561	-144.344	158.606
1180	1825.34	4.37438	1.98172	73.9835	60.8123	-90.4609	-172.801	-72.0194	135.288	81.5659	33.1725	91.0456	-20.7316	-331.9	177.9	-209.794	97.7197	-116.642	256.062	-170.825	168.177	-62.6988	-47.7617	5.21312	643.667	-534.126	-6.64964	40.8886	174.311	-96.1559	-28.7941	-117.872	-25.958	-43.1655	136.876	-143.179	159.601
1181	1839.77	4.37508	1.98874	74.1522	60.6968	-90.1415	-171.932	-72.78	134.605	82.039	33.5275	91.193	-20.5719	-331.902	177.743	-209.814	97.625	-116.173	255.742	-170.688	164.764	-59.7867	-47.9738	5.48705	643.018	-532.608	-9.51239	43.8231	173.335	-95.8111	-29.2665	-117.325	-28.7113	-40.9867	136.415	-142.567	160.346
1182	1849.24	4.37337	1.98884	74.9066	61.1115	-89.9777	-171.367	-73.3588	134.811	82.0034	33.5878	91.112	-20.0274	-332.488	177.743	-209.723	97.6619	-116.746	257.161	-171.622	173.295	-67.831	-47.9069	4.85036	650.525	-541.233	-9.85655	44.7043	174.715	-94.8252	-29.1008	-117.722	-32.2783	-36.9797	135.828	-142.584	160.945
1183	1892.94	4.38942	1.99194	74.6816	61.7205	-89.6177	-169.984	-74.5091	134.469	82.1404	34.0344	91.7351	-21.2194	-331.134	176.892	-209.458	97.5147	-116.66	262.599	-177.149	181.656	-75.4321	-47.9066	4.9037	651.593	-543.518	-4.51754	39.987	175.582	-95.9641	-26.2468	-120.161	-33.8607	-37.052	135.766	-141.943	162.384
1184	1854.41	4.3936	1.99805	75.014	62.8844	-89.7956	-171.229	-73.1708	134.512	81.9711	33.9168	90.9979	-20.9556	-331.089	179.407	-211.238	97.2958	-115.844	270.459	-185.553	195.285	-87.2299	-48.6843	5.22074	650.941	-542.906	-3.84918	39.5308	175.52	-97.4479	-22.8293	-123.395	-34.2179	-38.8267	134.344	-139.965	163.69
1185	1882.13	4.41057	2.0147	74.2569	62.1068	-89.8474	-171.91	-72.3879	135.148	81.2818	33.9224	90.6519	-19.2415	-333.048	179.241	-210.745	97.5335	-115.673	268.366	-183.339	190.494	-83.0804	-48.9867	5.69726	648.821	-540.694	-2.76658	38.626	175.216	-97.7583	-22.4544	-123.443	-38.2587	-36.636	134.51	-139.695	165.154
1186	1809.55	4.34749	1.94578	75.1788	61.5272	-88.0307	-156.611	-87.0883	130.935	83.8581	37.1569	90.8466	-18.2758	-333.732	178.019	-210.654	97.1879	-117.513	257.471	-171.027	179.211	-73.9374	-47.9618	5.08161	657.769	-549.583	-9.28657	45.3984	175.599	-97.6339	-18.6701	-127.715	-41.7714	-32.6332	133.884	-140.511	165.354
1187	1918.72	4.3439	1.93267	75.0271	61.4103	-86.5131	-147.097	-95.4307	127.038	85.4307	39.8249	91.7915	-17.3719	-335.778	172.007	-205.302	97.7527	-116.916	258.95	-172.766	178.325	-73.2231	-48.2724	5.24181	658.304	-550.39	-8.40861	44.7957	175.824	-97.3607	-17.7984	-129.108	-45.7669	-29.5974	131.984	-139.311	166.84
1188	1882.79	4.30311	1.89197	75.5953	61.7722	-85.9056	-143.791	-98.2176	126.603	84.6567	41.0401	93.877	-24.46	-326.972	173.651	-209.209	96.712	-117.296	253.743	-167.237	170.22	-66.1681	-48.0699	5.44753	659.162	-551.33	-8.86573	45.5363	175.864	-95.8113	-17.5087	-130.807	-50.7825	-24.3244	128.423	-137.783	168.589
1189	1969.88	4.29359	1.89718	73.3853	61.5972	-84.7699	-147.76	-93.5792	126.229	85.4877	41.3495	94.5869	-26.2741	-324.863	173.844	-210.197	96.6379	-117.126	252.658	-166.816	167.482	-63.1865	-48.1341	6.98621	647.674	-539.63	-2.08172	38.8813	174.897	-106.544	-1.5344	-143.934	-37.0023	-43.7986	136.746	-141.935	167.783
1190	2086.57	4.32711	1.94988	74.8259	61.7996	-85.4689	-147.957	-93.3893	129.092	83.1153	40.7515	95.6738	-26.1081	-326.238	167.603	-204.553	97.219	-116.355	255.762	-170.19	169.566	-65.0418	-48.7858	6.91108	655.979	-547.275	-11.5494	48.7287	174.682	-107.758	-1.23487	-143.223	-40.6921	-43.9434	136.132	-139.858	170.484
1191	1937.35	4.29893	1.93	76.0071	64.0553	-85.9087	-147.239	-94.087	130.141	82.0858	41.1625	95.6385	-30.1537	-320.267	170.73	-208.723	96.0372	-115.698	268.443	-183.431	192.006	-84.6586	-49.2875	7.31243	655.635	-546.99	-11.38	48.8838	174.551	-106.897	-1.88857	-142.913	-42.9656	-41.2304	135.593	-140.049	170.662
1192	1865.66	4.32538	1.95583	76.0337	64.4528	-86.9973	-153.924	-88.424	131.255	82.4153	39.1134	94.5605	-29.4871	-320.216	175.987	-212.912	95.6663	-115.113	270.869	-186.102	193.742	-85.83	-50.2525	7.76748	655.15	-546.737	-10.3723	48.245	174.495	-108.452	0.67469	-144.632	-42.0314	-44.2113	136.634	-139.902	171.33
1193	1935.8	4.3652	1.98005	76.0329	64.711	-90.0339	-172.624	-72.2811	134.999	82.164	33.5541	95.9489	-32.0233	-316.167	176.663	-214.724	94.4118	-114.74	271.834	-187.191	195.663	-87.2786	-50.9393	8.16875	655.326	-547.051	-10.3128	48.5309	174.419	-110.08	2.41747	-145.229	-42.5971	-46.4742	137.032	-138.874	172.543
1194	2028.25	4.39132	2.01162	75.4816	63.5213	-90.3418	-173.585	-71.3734	136.304	81.2315	32.8684	97.9957	-34.5027	-315.146	168.587	-207.9	95.0872	-115.121	267.948	-182.495	188.104	-81.0373	-50.717	8.46361	655.943	-547.862	-10.1998	48.7731	174.462	-109.393	-1.20417	-140.996	-47.7813	-43.6608	136.477	-137.935	175.015
1195	2127.17	4.37909	2.01131	73.5898	61.1497	-90.0454	-173.658	-71.4382	135.373	82.0219	33.1037	100.617	-34.9497	-316.24	157.214	-198.711	95.8812	-115.86	255.281	-168.821	167.36	-63.4228	-49.906	7.66345	652.45	-544.73	-6.8193	45.3871	175.172	-108.906	-1.53107	-140.635	-48.5643	-42.3696	137.428	-138.738	174.721
1196	1995.05	4.39878	2.02326	74.4759	62.1852	-89.5937	-169.891	-74.8	134.946	82.0626	33.8403	96.9326	-30.3418	-319.579	170.599	-208.99	95.6743	-115.491	259.882	-173.378	174.866	-69.9204	-50.8304	7.89411	654.475	-546.74	-8.71462	47.589	175.142	-110.144	1.21742	-142.651	-47.8158	-44.5319	138.371	-138.771	175.014
1197	1950.37	4.40034	2.03009	74.3712	61.751	-90.8582	-171.941	-72.8628	138.593	78.7819	32.8027	96.1065	-29.6998	-320.444	172.478	-209.907	95.8704	-115.577	256.85	-170.184	170.448	-66.0444	-50.8985	8.36854	655.09	-546.929	-8.81122	48.0301	174.96	-110.182	0.453421	-142.008	-48.1682	-45.1071	136.699	-136.986	176.047
1198	2009.18	4.4159	2.05307	73.9096	61.1855	-90.4699	-169.857	-74.6171	137.41	79.7765	33.2685	96.7723	-29.9212	-321.273	166.843	-204.476	96.137	-115.517	255.509	-168.287	169.422	-65.9201	-51.7191	9.72494	654.87	-546.276	-8.44651	47.8985	174.411	-112.02	1.99271	-142.421	-48.6402	-48.3541	135.414	-134.513	177.962
1199	2185.22	4.4003	2.05815	72.1273	60.5356	-89.1114	-168.04	-76.4346	134.745	82.0153	33.6448	101.894	-36.5379	-316.179	150.848	-191.694	96.0527	-115.527	254.932	-167.507	168.687	-65.634	-51.9554	10.5136	647.239	-539.196	-1.11597	40.8411	174.078	-112.397	3.13023	-143.132	-49.2296	-48.8693	135.394	-134.029	178.447
1200	2281.15	4.41969	2.01049	73.638	61.0914	-90.3789	-170.9	-74.4953	135.864	81.4494	33.106	103.957	-37.8349	-312.824	150.967	-195.33	95.1516	-116.081	249.212	-161.637	168.564	-65.5965	-52.287	9.33225	655.612	-547.523	-7.62561	47.1748	175.514	-112.163	5.34882	-146.558	-50.3603	-46.9052	135.357	-136.292	178.2
1201	2275.38	4.41364	2.01953	73.9553	61.4522	-89.2713	-169.664	-75.0655	133.919	82.821	34.1386	103.201	-37.7985	-312.239	153.234	-196.845	95.0295	-115.471	251.118	-163.587	168.678	-65.8552	-53.145	9.74064	655.82	-547.698	-8.56135	48.3897	175.29	-112.68	6.74658	-147.401	-51.043	-47.1015	136.067	-136.337	178.521
1202	2042.86	4.43313	2.03964	74.2924	62.2891	-89.7921	-170.127	-74.553	135.504	81.6071	33.66	99.5614	-34.0852	-314.364	167.162	-207.828	94.5463	-114.349	258.59	-171.564	177.544	-73.6848	-54.1477	10.5022	654.168	-546.149	-6.91609	47.1093	175.02	-112.26	3.68797	-143.528	-54.6101	-44.4469	136.59	-136.029	179.215
1203	1953.53	4.44022	2.05288	74.732	62.7708	-91.3804	-178.303	-67.1014	137.756	80.4386	31.4729	98.5954	-35.038	-312.487	171.991	-211.816	93.9459	-113.931	260.316	-173.369	179.688	-75.5328	-54.7178	10.8055	655.011	-547.072	-7.53246	48.0612	174.932	-112.236	3.51179	-142.502	-59.4349	-40.8431	137.255	-135.937	180.16
1204	1992.4	4.45275	2.06418	75.9923	64.7599	-92.2064	-188.691	-57.0376	140.37	78.2536	30.1005	98.0886	-32.7431	-310.917	184.729	-225.928	92.5782	-113.104	269.151	-182.16	189.552	-85.1469	-55.109	9.08565	656.435	-549.059	-4.92714	45.0082	177.282	-110.328	0.719572	-140.379	-64.6421	-33.9332	137.287	-137.078	180.649
1205	1892.71	4.40529	2.01842	70.1308	62.5018	-91.4643	-179.369	-65.9037	139.72	78.519	31.5489	97.4559	-35.0969	-308.539	184.89	-224.779	92.0344	-113.951	258.779	-170.939	172.099	-70.4298	-54.4453	8.66564	630.386	-524.398	22.7451	17.1621	181.401	-111.822	3.0233	-143.514	-69.3271	-29.3504	137.305	-136.762	181.36
1206	1789.14	4.43391	2.06422	73.5052	64.0382	-91.2139	-178.633	-66.6066	138.717	79.3674	31.7626	98.5476	-42.9319	-301.776	179.504	-219.039	91.9829	-113.458	264.874	-177.165	181.026	-78.3046	-54.9274	9.93543	642.98	-535.598	4.30657	36.845	179.478	-113.253	7.16447	-146.226	-68.3399	-32.5397	138.736	-136.848	181.818
1207	1790.48	4.44756	2.08242	75.2843	64.3054	-91.5511	-182.011	-63.5668	138.237	80.0962	31.032	98.2036	-42.84	-302.018	179.489	-218.524	91.9105	-113.482	264.11	-175.985	179.467	-77.2787	-55.1261	9.98473	651.811	-543.937	-4.43503	46.0701	179.226	-112.446	4.21643	-143.131	-69.9825	-31.0677	138.868	-136.925	182.262
1208	1813.57	4.45926	2.10167	75.1645	65.5224	-92.5524	-187.237	-58.7519	139.58	79.3008	29.6887	98.2418	-42.822	-302.512	177.817	-216.702	92.0408	-112.44	275.068	-187.445	196.873	-92.0969	-56.443	11.0444	648.016	-540.146	-0.69568	42.6324	178.582	-113.284	6.62652	-144.673	-69.4691	-32.9711	139.691	-137.004	182.755
1209	1794.82	4.45198	2.11036	76.5636	65.0704	-91.5199	-181.43	-64.2398	137.672	80.763	30.9785	97.4953	-43.116	-301.652	179.75	-217.854	91.4363	-113	266.653	-178.053	182.96	-80.7104	-56.249	10.7953	657.317	-548.771	-10.4651	52.6897	178.462	-113.902	7.6829	-144.94	-69.0644	-34.5947	140.425	-137.067	183.029
1210	1769.37	4.43599	2.10266	74.6052	65.4095	-90.6176	-175.848	-69.3948	136.369	81.4864	32.2804	97.2542	-44.2398	-300.119	181.101	-218.939	90.9916	-112.429	273.427	-185.098	192.128	-88.8227	-56.7034	12.1594	644.398	-536.826	3.00626	39.5106	178.124	-113.909	7.38405	-144.321	-69.5168	-34.6308	140.706	-137.124	183.274
1211	1775.06	4.42256	2.11033	72.7865	63.3611	-89.0196	-170.134	-73.944	137.591	79.2873	34.5101	97.4036	-41.4527	-304.53	177.464	-215.323	92.1336	-112.875	265.09	-175.944	179.481	-78.2509	-56.676	12.2737	639.298	-531.608	7.42639	34.7371	177.918	-112.287	2.73016	-140.853	-64.2192	-36.1662	138.964	-135.86	180.774
1212	1765.68	4.41913	2.11007	73.5246	62.8295	-90.079	-176.561	-68.231	137.977	79.6305	32.8943	97.1079	-40.8355	-304.505	180.144	-218.047	91.8641	-113.285	255.811	-165.782	167.772	-67.9949	-57.4124	12.384	645.264	-537.231	1.56536	40.9256	177.661	-113.038	5.76068	-143.23	-64.1016	-37.4211	139.663	-135.945	181.074
1213	1612.01	4.43024	2.11639	74.7009	63.1887	-89.4627	-169.495	-75.1798	134.652	82.3297	33.9572	95.5774	-36.9712	-308.41	183.744	-220.371	91.9815	-113.223	256.338	-166.029	167.987	-68.4445	-57.7346	12.4353	651.22	-542.761	-4.55333	47.3155	177.401	-113.383	7.65016	-144.489	-64.6822	-37.9675	140.299	-136.072	181.505
1214	1687.49	4.45066	2.12414	74.3093	62.5296	-91.0287	-179.297	-66.2621	136.465	81.6091	31.6374	95.8861	-36.3948	-309.815	181.099	-217.887	92.4889	-113.456	252.308	-161.136	167.413	-67.7883	-58.8415	12.8684	651.707	-543.283	-5.1007	48.1943	177.153	-113.657	9.33003	-145.355	-66.2622	-37.81	141.111	-136.187	181.913
1215	1606.11	4.45434	2.14617	73.764	64.1704	-90.8655	-178.42	-67.1361	136.058	82.0335	31.7844	95.9019	-38.778	-306.839	181.73	-218.444	91.8429	-111.676	269.369	-179.35	191.599	-88.9717	-59.8165	13.5481	642.769	-535	4.32705	38.7792	177.042	-112.173	3.72098	-139.928	-69.3218	-34.3163	140.863	-136.154	181.806
1216	1642.9	4.45492	2.14019	73.2604	63.8646	-90.5691	-176.54	-68.8354	135.719	82.1253	32.2509	96.285	-38.1402	-308.02	179.843	-216.942	92.2574	-111.768	268.649	-178.544	189.243	-87.125	-59.6026	13.6085	640.67	-532.59	5.70718	37.0657	176.804	-112.296	4.31045	-141.561	-59.4082	-40.4982	139.683	-135.089	178.221
1217	1670.41	4.43696	2.1364	73.6247	62.2924	-91.0678	-179.822	-65.8417	136.305	81.8893	31.4993	97.2332	-40.1213	-306.56	176.97	-214.854	92.5342	-113.143	251.71	-159.984	168.093	-68.8021	-59.9542	13.6503	647.453	-538.96	-1.24508	44.3372	176.563	-113.099	7.05606	-143.498	-60.3957	-41.0886	140.531	-135.304	178.876
1218	1685.36	4.43814	2.12956	73.4497	62.2798	-90.8233	-178.096	-67.3804	136.317	81.6886	31.9069	96.934	-38.8653	-307.702	178.069	-215.865	92.556	-113.163	251.674	-159.62	169.279	-70.0207	-60.4059	14.3528	646.729	-538.356	-0.528187	44.0099	176.167	-113.568	8.65663	-144.568	-60.8898	-41.7626	141.086	-135.466	179.396
1219	1632.72	4.42542	2.14051	74.0186	62.8128	-90.3687	-174.542	-70.6194	135.984	81.6913	32.6555	96.3523	-39.919	-306.015	180.29	-217.481	91.9555	-112.673	254.12	-162.357	171.584	-72.0405	-60.7171	14.9116	646.706	-537.755	-2.9342	46.4756	175.397	-113.851	8.03019	-143.508	-61.3623	-42.3482	141.434	-135.659	180.019
1220	1609.59	4.43214	2.14572	74.7589	63.9337	-91.0143	-179.729	-65.9029	136.42	81.7077	31.6057	96.1976	-40.9143	-304.241	182.388	-219.637	91.4061	-111.823	260.754	-169.35	183.193	-82.1048	-61.7437	15.1138	648.461	-539.808	-2.78712	46.6618	175.435	-113.319	7.64601	-143.074	-63.5731	-40.3876	141.53	-135.794	180.391
1221	1604	4.43233	2.14842	75.1917	64.0936	-92.0134	-186.097	-60.0777	137.629	81.1088	30.1792	96.396	-42.2143	-302.458	183.253	-220.803	91.0248	-111.787	258.978	-167.31	183.052	-82.0044	-62.3301	15.4529	650.191	-541.598	-3.98428	48.2059	175.252	-113.342	6.97983	-142.079	-64.773	-39.801	141.811	-135.911	180.719
1222	1575.75	4.3995	2.12547	73.6212	63.2125	-92.228	-187.422	-58.879	137.905	80.9743	29.8704	96.1705	-43.2857	-300.687	184.907	-222.335	90.4081	-112.615	251.52	-159.079	173.359	-73.7855	-62.2086	16.3091	643.308	-535.13	2.87537	41.4959	174.899	-113.787	8.75287	-143.58	-64.8279	-40.4158	142.137	-135.965	180.873
1223	1576.08	4.41243	2.14313	75.8108	65.0969	-91.6479	-183.985	-62.1061	136.912	81.7452	30.5949	96.3529	-43.7645	-299.8	185.846	-223.648	90.1849	-111.111	262.364	-170.875	189.447	-87.6267	-63.3062	16.3341	650.25	-541.631	-4.33039	49.0297	174.654	-113.909	8.75579	-143.428	-65.0424	-40.5319	142.26	-136.083	181.193
1224	1562.57	4.38121	2.11423	73.5443	63.5689	-91.7694	-184.737	-61.4223	137.129	81.6004	30.4316	96.1896	-44.4243	-298.717	186.724	-224.431	89.7734	-112.451	251.825	-159.238	175.442	-75.7354	-62.9637	17.2237	641.402	-533.303	4.61497	40.1439	174.329	-114.182	10.1	-144.568	-65.4227	-40.6957	142.524	-136.1	181.255
1225	1518.64	4.3818	2.11346	73.1478	64.4486	-91.6906	-184.737	-61.4658	136.876	81.8865	30.4646	96.2115	-43.404	-299.6	187.891	-225.895	89.8944	-111.317	259.518	-167.664	185.925	-84.7742	-63.5623	17.0869	634.711	-525.377	4.9475	38.7794	173.179	-113.515	14.9858	-151.088	-59.4794	-43.0524	141.014	-134.751	177.649
1226	1546.61	4.37435	2.12163	75.9374	66.3017	-90.3013	-175.851	-69.4858	135.284	82.5544	32.4981	96.3077	-41.9647	-301.291	188.855	-227.193	90.3062	-109.619	267.667	-176.664	201.697	-98.3574	-64.9059	17.3199	645.366	-535.674	-4.46032	49.1303	172.736	-114.692	15.1727	-150.625	-56.9058	-46.667	141.425	-134.747	178.344
1227	1505.04	4.38238	2.12729	77.1063	66.1923	-90.9016	-178.351	-67.2197	136.384	81.6655	31.8388	96.2819	-42.0113	-301.311	189.574	-227.927	90.414	-110.099	264.152	-172.803	196.515	-93.9857	-64.7164	16.4286	653.39	-543.183	-11.3143	55.8417	173.151	-113.489	14.7136	-150.509	-60.9323	-42.3149	141.133	-134.996	178.948
1228	1484.76	4.36609	2.14871	78.0499	68.0435	-89.5417	-170.174	-74.5482	134.767	82.319	33.8145	96.6629	-42.7889	-300.023	190.826	-229.821	90.1315	-108.118	276.141	-185.582	211.002	-106.907	-65.6346	17.0538	650.073	-539.236	-11.6605	56.2861	172.257	-113.921	14.325	-149.238	-62.9203	-41.5507	141.914	-135.286	179.693
1229	1515.97	4.38872	2.16412	79.3588	68.4948	-91.2692	-180.295	-65.4669	136.917	81.3422	31.3534	96.9003	-42.5911	-299.524	193.013	-232.714	89.8892	-108.049	276.335	-185.829	211.28	-107.087	-65.7274	16.2897	655.937	-544.46	-17.6792	62.1161	172.404	-113.629	12.1918	-146.64	-67.8806	-38.2706	142.526	-136.007	181.441
1230	1424.89	4.33347	2.11711	75.418	66.931	-91.3995	-181.007	-64.8977	136.85	81.5792	31.1199	97.6393	-51.8563	-289.692	186.704	-226.133	88.134	-108.781	270.175	-178.948	202.513	-99.9085	-65.3247	18.448	636.185	-525.072	-1.71121	46.1888	170.969	-112.657	14.511	-149.716	-69.8278	-35.5347	141.992	-135.61	180.294
1231	1405.72	4.3257	2.10293	74.8002	66.0287	-91.0627	-180.085	-65.7339	136.378	81.96	31.4533	97.7454	-51.2493	-289.683	188.409	-228.409	87.8649	-109.604	263.826	-171.885	193.173	-92.2155	-64.8322	18.7196	634.69	-523.797	0.284634	44.3754	170.722	-112.001	11.328	-147.256	-67.8501	-35.9374	141.201	-135.241	179.197
1232	1448.19	4.31804	2.10519	77.1159	67.47	-90.1921	-174.074	-71.1475	135.478	82.1873	32.8036	97.8425	-50.5597	-289.857	190.527	-231.071	87.7686	-108.942	268.654	-177.167	198.956	-97.1559	-65.0746	18.1614	647.359	-537.26	-4.4742	49.997	171.773	-113.296	12.5294	-148.07	-63.7384	-40.401	141.55	-135.479	179.829
1233	1434.93	4.29036	2.09516	77.2454	67.6404	-90.1963	-173.779	-71.3242	135.775	81.7449	32.915	97.1169	-50.03	-289.685	193.15	-233.154	87.2074	-108.862	267.567	-175.983	197.749	-96.0757	-65.3932	18.2614	648.698	-538.75	-4.44269	50.1369	171.81	-113.415	15.4436	-150.742	-65.2257	-39.3445	141.895	-135.673	180.326
1234	1455.68	4.34124	2.13463	77.6436	67.8873	-91.1086	-180.306	-65.492	136.519	81.7566	31.4557	97.0663	-46.5535	-294.248	191.94	-231.898	88.2794	-108.014	274.4	-183.488	206.62	-103.57	-65.7109	18.4399	648.182	-537.74	-6.42315	52.0054	171.323	-112.982	9.31203	-144.078	-67.1206	-37.908	142.228	-135.809	180.674
1235	1450.91	4.33201	2.13131	74.7514	66.9476	-91.0431	-179.554	-66.2645	136.315	82.027	31.5102	97.1148	-46.37	-294.156	192.524	-232.755	88.1553	-108.112	273.811	-182.78	204.808	-102.141	-65.5748	19.1895	631.649	-521.635	7.65414	37.3128	170.662	-112.772	5.76667	-140.447	-66.468	-38.308	142.17	-135.467	179.791
1236	1524.94	4.32972	2.13151	74.1057	66.8293	-90.7973	-179.665	-65.9809	137.136	81.0465	31.8191	97.3023	-45.5938	-294.14	195.515	-236.517	87.9465	-108.278	272.845	-181.646	201.424	-99.3666	-65.2637	19.3089	626.905	-516.707	11.0012	33.7282	170.112	-113.776	5.98084	-140.482	-63.6172	-41.9202	142.028	-134.995	179.713
1237	1454.93	4.34703	2.15286	77.3868	67.6183	-90.7631	-177.307	-68.2748	136.167	81.9251	31.9921	96.8996	-42.7433	-297.102	196.612	-237.49	88.2409	-108.08	274.861	-183.793	202.553	-100.371	-65.1723	18.669	644.149	-533.041	-6.11446	51.3431	170.416	-113.261	4.80082	-139.422	-64.7238	-40.5131	141.877	-135.315	180.487
1238	1476.49	4.35478	2.15952	78.9871	68.935	-91.2249	-179.787	-66.0587	136.653	81.7188	31.3728	97.5901	-44.0996	-295.246	197.426	-239.315	88.0937	-107.646	279.715	-189.028	207.332	-104.432	-65.1587	18.2124	650.503	-539.524	-10.156	55.5779	170.801	-113.815	7.0419	-141.196	-65.7536	-40.1759	142.339	-135.648	181.274
1239	1483	4.29479	2.13325	79.8575	70.0823	-90.499	-174.975	-70.3982	135.912	81.9451	32.4479	98.6921	-54.411	-284.527	191.378	-233.503	86.72	-107.478	281.863	-191.311	209.26	-106.104	-65.1559	18.3563	653.331	-542.565	-11.2115	56.9835	170.93	-114.181	12.0183	-146.195	-66.6286	-39.8541	142.506	-135.884	181.866
1240	1445.45	4.26645	2.0922	74.8976	68.2057	-90.0799	-173.035	-72.009	135.598	81.848	33.0825	98.0759	-53.2788	-285.383	192.821	-234.396	86.4779	-107.845	276.336	-185.302	202.622	-100.538	-65.1548	20.2565	625.565	-514.501	7.85417	37.0297	168.879	-113.818	13.8343	-149.28	-61.7196	-42.3591	141.229	-134.612	178.504
1241	1425.43	4.2571	2.09438	77.0216	68.6567	-90.3796	-175.066	-70.1715	135.944	81.7241	32.6347	96.3983	-47.6287	-289.934	199.306	-239.845	85.9132	-108.025	275.822	-184.816	201.914	-99.9077	-64.8122	19.5522	639.71	-528.799	-1.32089	46.8094	169.822	-113.481	14.0227	-149.826	-61.1843	-42.1805	140.979	-134.992	179.397
1242	1423.92	4.25978	2.09045	77.6597	68.5774	-90.2224	-173.887	-71.2654	135.603	81.9585	32.864	96.8509	-49.2561	-288.623	197.121	-237.948	86.0133	-108.157	273.949	-182.759	199.52	-97.9868	-64.7238	19.2674	645.272	-534.474	-4.57688	50.3005	170.149	-113.463	14.3744	-149.854	-63.6207	-40.6031	141.36	-135.308	180.193
1243	1445.16	4.24326	2.08223	77.1062	67.5945	-90.1103	-172.829	-72.1891	135.692	81.7445	33.0901	96.4356	-50.255	-287.317	197.259	-237.469	85.4145	-108.915	266.087	-174.212	189.355	-89.4218	-64.4467	19.4669	645.5	-534.803	-4.18505	50.0915	170.095	-113.626	14.1168	-149.187	-65.5747	-39.6625	141.786	-135.564	180.871
1244	1434.46	4.25361	2.07104	77.1469	67.5225	-89.9041	-171.871	-73.0428	135.305	81.9742	33.3597	97.8253	-53.5719	-284.549	194.054	-235.536	85.9076	-109.036	264.036	-171.989	187.499	-87.8414	-64.5825	19.5535	647.398	-537.402	-2.6817	48.9959	170.346	-113.698	14.729	-149.594	-67.0553	-38.8417	142.098	-135.739	181.32
1245	1419.22	4.24376	2.07267	75.8985	67.7481	-89.5014	-169.78	-74.8505	134.742	82.2144	33.9424	98.3448	-54.1614	-283.426	195.645	-238.038	85.7279	-108.162	267.61	-175.661	192.896	-92.9011	-65.2421	19.5854	638.878	-529.503	7.33807	38.6481	170.391	-113.4	12.9878	-147.362	-69.1734	-36.9925	142.415	-135.757	181.366
1246	1400.59	4.24855	2.05568	75.9643	67.2063	-90.0211	-172.544	-72.4392	135.49	81.8721	33.1958	99.4051	-56.3367	-280.97	195.724	-239.474	85.7164	-109.146	259.289	-166.598	181.245	-82.9901	-64.7992	19.7477	639.66	-529.543	3.42711	42.5133	169.694	-113.843	16.5279	-151.187	-68.1816	-38.1716	142.433	-135.633	181.048
1247	1400.76	4.26352	2.08559	79.8768	69.3613	-89.8461	-171.625	-73.3163	135.134	82.1627	33.4222	99.9151	-58.4462	-277.963	197.832	-242.348	85.2791	-108.348	266.369	-174.345	190.538	-91.4106	-65.072	19.06	654.818	-543.797	-11.6917	57.9623	169.75	-113.679	13.55	-148.103	-69.0945	-37.7037	142.406	-135.968	181.939
1248	1392.87	4.23887	2.06294	76.7292	68.708	-90.0711	-172.607	-72.3886	135.624	81.7661	33.1454	99.9581	-58.2436	-277.96	198.655	-243.367	85.237	-108.155	266.69	-174.741	192.825	-93.2162	-65.4924	20.029	637.861	-527.941	6.04299	39.9755	169.45	-113.775	13.8459	-149.56	-60.01	-43.3316	140.984	-134.618	178.348
1249	1380.71	4.21329	2.06941	79.084	69.8788	-90.0829	-172.658	-72.3474	135.669	81.7366	33.1269	99.3678	-57.7219	-277.673	201.391	-245.794	84.6434	-107.832	269.185	-177.457	196.169	-96.0624	-65.6677	19.5296	648.939	-538.593	-4.14826	50.4833	169.609	-113.609	15.8277	-151.618	-60.9675	-42.2323	141.033	-134.877	178.962
1250	1369.96	4.21397	2.07169	78.4388	69.8263	-90.0767	-172.6	-72.4001	135.617	81.7799	33.1399	99.2033	-57.7205	-277.756	201.104	-245.219	84.5936	-107.564	271.114	-179.511	199.094	-98.6119	-65.8847	20.1497	643.587	-532.981	-1.56731	47.8765	168.955	-113.258	14.7808	-150.544	-62.4341	-41.0359	141.095	-134.941	179.131
1251	1387.37	4.20702	2.07627	79.7884	70.0257	-90.2499	-173.919	-71.2121	135.847	81.7006	32.8576	98.6884	-56.3358	-278.746	202.817	-246.577	84.3032	-107.739	269.263	-177.493	196.525	-96.4429	-65.8604	19.6774	651.78	-540.795	-9.00462	55.4945	169.174	-113.209	15.0124	-150.622	-64.0845	-39.8511	141.317	-135.232	179.861
1252	1377.8	4.22923	2.0712	79.327	69.8775	-90.3552	-174.709	-70.531	135.802	81.8517	32.6693	99.3525	-56.7558	-279.168	200.183	-244.445	85.0603	-107.483	270.307	-178.745	200.062	-99.2267	-66.2865	20.2217	649.862	-539.301	-6.15198	53.0005	169.049	-113.294	14.3415	-149.734	-65.224	-39.3736	141.552	-135.409	180.312
1253	1442.51	4.25168	2.09397	80.6629	69.9452	-91.2085	-179.896	-65.9263	136.877	81.469	31.3963	99.0292	-56.2349	-279.649	199.989	-243.881	84.8913	-107.6	269.619	-177.944	198.366	-97.8618	-66.1375	19.7271	657.215	-545.966	-14.517	61.3526	169.015	-113.683	11.817	-145.171	-75.4797	-33.8047	143.746	-136.937	184.109
1254	1429.08	4.18534	2.06582	77.2228	69.3799	-90.7109	-176.806	-68.7092	136.232	81.7605	32.1152	98.4952	-62.9986	-272.02	196.692	-239.336	83.1025	-107.642	269.267	-177.54	197.437	-97.0947	-66.0786	21.8289	636.616	-525.934	2.42875	44.4661	167.783	-113.294	15.3507	-149.253	-76.1179	-32.7107	143.462	-136.679	183.402
1255	1427.44	4.17744	2.05785	76.0244	69.0916	-90.0608	-173.95	-71.2124	135.178	82.3526	32.9624	98.2894	-61.215	-273.701	198.21	-240.874	83.2121	-107.61	270.014	-178.323	197.237	-96.9992	-65.9128	21.9	629.269	-518.685	8.65099	37.8145	167.478	-112.886	13.8541	-148.331	-74.3155	-33.1593	142.864	-136.268	182.202
1256	1394.79	4.19121	2.04846	76.2742	68.4379	-90.1736	-174.488	-70.693	135.464	82.0921	32.8496	98.7015	-58.9682	-275.977	200.032	-243.58	83.8014	-108.273	264.133	-171.9	188.476	-89.6319	-65.4857	21.4143	634.808	-524.439	6.26423	40.3349	168.005	-113.325	14.9795	-149.508	-71.5969	-35.3093	142.756	-136.082	181.689
1257	1394.73	4.19549	2.04594	76.3511	67.7702	-90.2969	-174.391	-70.8184	135.693	81.9298	32.7462	98.8675	-57.2185	-278.117	200.226	-244.055	84.3681	-108.86	258.813	-166.208	182.612	-84.5298	-65.4737	21.3097	637.564	-526.998	3.56578	43.0825	167.856	-113.691	14.7308	-149.279	-69.091	-37.5182	142.629	-135.864	181.12
1258	1408.69	4.2098	2.07584	80.0953	70.6346	-90.1641	-173.157	-71.9325	135.592	81.9046	32.9846	99.2231	-56.1967	-279.178	201.095	-245.576	84.7387	-106.811	275.083	-183.98	205.261	-103.786	-66.4146	20.3625	651.523	-540.56	-8.05361	54.9758	168.413	-113.794	13.7055	-148.229	-68.3967	-38.2677	142.594	-136.192	181.961
1259	1410.8	4.18578	2.05158	76.3132	69.2172	-90.042	-172.378	-72.6008	135.575	81.7997	33.1907	98.774	-56.3334	-278.754	201.677	-245.609	84.3047	-107.281	270.319	-178.747	198.798	-98.3743	-66.281	21.835	630.795	-520.111	8.36752	38.1226	167.284	-113.869	13.9729	-149.596	-60.0633	-43.3881	141.254	-134.734	178.115
1260	1398.03	4.1892	2.06265	79.2017	69.9932	-90.2101	-173.714	-71.3965	135.77	81.7533	32.9108	98.8266	-54.9478	-279.719	203.667	-248.086	84.3189	-107.29	270.415	-178.825	198.505	-98.1597	-66.2307	20.998	647.086	-536.149	-4.76349	51.822	167.911	-113.587	12.9042	-148.819	-59.1531	-43.7854	141.022	-134.97	178.652
1261	1429.62	4.22002	2.10145	81.0732	70.0946	-91.2488	-180.111	-65.7473	136.809	81.572	31.3341	98.2588	-52.7054	-282.396	203.491	-247.21	84.6123	-107.354	270.048	-178.392	197.48	-97.3396	-66.1365	19.8343	658.167	-546.449	-15.9358	62.7998	168.324	-113.468	9.08102	-144.048	-62.3228	-41.8163	141.864	-135.357	179.541
1262	1443.97	4.22277	2.12798	81.1536	70.4307	-90.9592	-178.703	-67.0763	136.297	82.004	31.6573	97.5135	-50.8049	-285.079	201.915	-244.473	85.0277	-106.595	276.309	-185.222	206.12	-104.615	-66.5321	20.0433	656.298	-544.13	-16.7657	63.5327	167.967	-113.664	7.22527	-141.59	-63.3347	-41.4843	142.376	-135.469	179.799
1263	1422.94	4.25545	2.14071	80.5437	69.7814	-90.8313	-177.955	-67.7235	136.064	82.1039	31.8589	97.6801	-48.4034	-288.17	201.62	-244.425	85.8719	-106.639	275.965	-184.795	204.469	-103.259	-66.4052	20.0924	654.73	-542.864	-14.1257	60.9058	168.14	-113.462	3.77067	-137.6	-65.0487	-40.3341	142.823	-135.724	180.374
1264	1523.76	4.22823	2.15631	83.6012	72.0752	-90.3395	-174.508	-70.7524	135.848	81.872	32.6737	96.7043	-45.9272	-290.886	201.994	-243.565	85.8973	-105.602	285.216	-195.01	217.26	-113.76	-66.9633	17.851	665.63	-551.882	-29.2263	74.8705	168.878	-114.217	10.3499	-144.34	-65.3494	-40.7354	142.925	-136.038	181.1
1265	1557.83	4.34499	2.19283	82.9109	70.2445	-91.1407	-179.856	-66.1729	136.704	81.6285	31.6083	96.5053	-41.3936	-295.434	200.296	-240.771	86.6712	-106.894	274.656	-181.945	205.735	-104.619	-65.9976	12.4028	670.106	-556.572	-33.1253	78.8504	174.805	-113.281	10.5775	-145.585	-66.2944	-39.5112	142.172	-136.186	181.275
1266	1463.53	4.32973	2.13882	77.4004	68.0325	-89.947	-171.749	-73.2065	135.416	81.9594	33.3029	97.2176	-46.5272	-289.922	195.67	-236.112	85.4662	-107.412	272.454	-178.962	199.408	-99.6299	-65.2478	16.5924	640.379	-527.446	-10.9303	57.4106	172.025	-111.851	11.5895	-147.433	-68.3409	-36.4544	141.531	-135.951	180.556
1267	1442.28	4.30736	2.13535	75.8141	68.3618	-90.5824	-176.134	-69.2168	136.013	81.8314	32.2811	97.2442	-44.9634	-291.204	197.651	-238.675	85.5379	-106.482	277.43	-184.632	206.349	-105.233	-65.8666	16.8769	629.787	-517.2	-0.609063	46.3852	171.649	-112.823	14.0033	-149.437	-67.1646	-37.2591	141.935	-135.544	179.428
1268	1457.81	4.32345	2.14077	77.252	69.1678	-90.3233	-174.618	-70.6165	135.631	82.0649	32.643	97.38	-41.0025	-294.858	201.259	-243.373	85.9908	-106.166	281.568	-189.139	210.356	-108.649	-65.8092	16.4624	637.47	-525.112	-4.16173	50.1388	172.045	-112.866	14.0894	-148.394	-75.6419	-32.0105	143.313	-137.01	183.268
1269	1432.19	4.34829	2.15391	74.9109	67.0852	-91.1424	-178.768	-66.9493	136.554	81.7556	31.4711	97.5791	-39.1964	-297.321	200.74	-243.295	86.7331	-106.863	273.388	-180.199	199.61	-99.6956	-65.5734	16.6317	628.567	-516.269	2.34135	42.9438	171.445	-112.636	8.71068	-142.53	-75.9383	-31.6089	143.653	-136.441	181.765
1270	1448.52	4.34909	2.14524	75.2485	66.276	-90.6097	-175.567	-69.8736	135.86	82.1182	32.2281	98.1678	-38.1787	-298.091	202.452	-246.223	87.0231	-107.841	264.786	-170.774	186.084	-88.377	-64.9903	16.4131	632.554	-519.482	-3.60458	48.7159	170.907	-113.46	11.5623	-145.481	-72.3316	-35.0484	143.492	-136.156	181.048
1271	1481.67	4.3269	2.12133	74.1724	64.8601	-91.1192	-177.726	-67.9232	136.644	81.6093	31.6037	98.8791	-37.6905	-298.261	204.026	-249.133	87.2447	-109.55	250.844	-155.67	164.931	-70.1643	-64.0763	16.4723	629.204	-515.842	-1.38004	46.0673	170.35	-113.926	13.2001	-147.61	-67.4986	-38.8363	142.899	-135.711	179.955
1272	1485.66	4.35062	2.14865	73.9023	64.5066	-91.5819	-179.416	-66.523	137.247	81.3954	30.9721	98.9251	-36.1937	-300.532	202.818	-248.024	87.8701	-109.297	252.251	-157.199	166.054	-71.2008	-64.153	16.757	626.623	-512.591	-2.27622	46.61	169.406	-113.525	9.68397	-144.058	-66.5205	-38.9129	142.803	-135.171	178.714
1273	1452.91	4.34424	2.15446	72.6677	64.109	-91.616	-179.202	-66.7877	137.219	81.4841	30.9306	98.042	-35.7589	-301.386	201.538	-245.438	87.6769	-109.153	254.004	-159.352	167.989	-72.7686	-63.823	17.1452	619.533	-505.437	2.48187	41.4681	168.455	-113.085	7.30415	-141.712	-66.2279	-38.5149	142.702	-134.674	177.617
1274	1462.77	4.33623	2.14514	75.766	64.805	-91.198	-177.795	-68.0021	136.625	81.7909	31.4573	97.3198	-36.2655	-301.397	200.068	-242.746	87.5522	-109.257	253.842	-159.497	167.233	-71.9168	-63.3135	16.4017	640.163	-525.998	-11.7407	56.4795	169.905	-113.789	10.3787	-144.738	-65.3485	-40.0109	142.821	-135.555	179.474
1275	1496.59	4.34355	2.15158	77.2049	65.4455	-91.4144	-179.511	-66.4224	136.837	81.7238	31.1299	97.2394	-35.7322	-301.332	201.404	-244.38	87.136	-108.789	256.423	-162.299	169.347	-73.8112	-63.4406	15.8448	648.312	-534.387	-16.2453	61.2204	170.475	-113.719	9.0448	-141.827	-75.427	-33.7322	144.732	-137.236	183.283
1276	1461.33	4.32402	2.14162	75.5102	65.0926	-91.3482	-179.017	-66.9387	136.613	81.976	31.1886	97.6614	-36.517	-300.268	202.177	-245.833	87.1121	-108.681	256.12	-161.95	171.064	-75.3365	-63.8705	16.8069	637.256	-523.278	-8.89649	53.6331	169.312	-113.69	9.67298	-142.687	-74.4937	-34.1872	144.464	-136.726	182.095
1277	1516.55	4.30731	2.11948	74.4427	64.5607	-90.2415	-178.167	-67.502	134.136	83.8459	32.2081	97.9823	-36.3555	-300.425	202.669	-246.853	87.287	-109.149	250.872	-156.284	164.549	-69.6006	-64.0676	17.4654	631.467	-517.384	-4.7119	49.3334	168.392	-114.254	12.2857	-145.899	-69.9759	-37.8004	143.693	-136.079	180.918
1278	1473.2	4.29066	2.10531	73.4621	64.2978	-90.6442	-174.982	-70.4141	136.107	81.8282	32.3067	97.2441	-35.4623	-301.648	202.026	-245.192	87.2302	-109.316	252.099	-157.881	167.91	-72.4144	-63.5699	17.5882	626.419	-512.022	-2.00017	46.1485	167.681	-114.183	13.1218	-147.209	-67.8198	-38.9877	143.192	-135.475	179.474
1279	1567.67	4.28463	2.10119	76.2759	65.013	-89.5816	-177.227	-68.1668	132.992	84.5037	32.947	97.9949	-35.5605	-301.066	203.741	-248.224	87.2892	-109.441	247.654	-153.06	160.414	-65.8352	-64.0416	16.6282	644.675	-531.257	-10.0759	55.0807	169.564	-114.31	13.8396	-148.297	-65.6747	-40.6329	142.817	-136.066	180.827
1280	1511.97	4.26769	2.09382	77.3691	65.3654	-89.2718	-172.362	-72.5081	133.555	83.5099	33.7895	97.091	-37.7878	-299.268	201.315	-243.962	86.7396	-109.537	248.667	-154.382	162.284	-67.3352	-63.5578	16.2922	652.4	-539.136	-14.7155	60.0652	170.123	-114.086	14.0518	-148.233	-69.008	-38.2552	143.217	-136.62	182.223
1281	1448.07	4.25865	2.08486	74.8198	64.6884	-90.184	-172.86	-72.2003	135.696	81.7832	33.0026	96.8275	-39.8049	-297.384	199.733	-241.621	86.4124	-109.424	250.397	-156.327	165.583	-70.1462	-63.5253	18.0779	636.379	-522.688	-5.57935	50.8403	168.503	-113.942	13.8911	-148.124	-69.4598	-37.7786	143.202	-136.281	181.333
1282	1488.43	4.24158	2.0766	75.7637	64.6072	-90.3997	-174.501	-70.7429	135.838	81.8494	32.6321	96.7237	-38.5948	-297.918	201.902	-244.171	86.0821	-110.026	245.079	-150.635	156.408	-62.1102	-63.105	17.4642	643.267	-529.857	-8.8506	54.2263	169.124	-113.951	13.9072	-146.925	-78.1863	-32.4654	144.691	-137.791	185.168
1283	1448.06	4.2324	2.06388	73.42	64.2007	-90.2533	-173.575	-71.5864	135.632	81.9552	32.8427	97.1717	-38.1023	-298.228	202.775	-245.88	86.2806	-109.799	246.234	-151.829	159.001	-64.4036	-63.4939	17.749	629.623	-516.23	1.79334	42.6731	168.389	-113.454	15.6586	-149.108	-78.4275	-31.3206	144.36	-137.285	183.772
1284	1435.23	4.2245	2.05901	73.1205	64.2862	-90.3636	-173.997	-71.2091	135.812	81.8396	32.7106	97.4524	-37.5946	-298.308	204.39	-248.231	86.2137	-109.73	246.322	-151.94	158.188	-63.7168	-63.4546	17.6873	627.118	-513.895	4.52601	39.788	168.214	-112.997	14.9543	-149.163	-75.4906	-32.4313	143.602	-136.804	182.426
1285	1477.87	4.21475	2.05461	73.3801	64.3734	-90.7888	-175.175	-70.2319	136.463	81.4844	32.2031	97.3367	-37.4987	-298.289	204.871	-248.659	86.0905	-110.127	244.763	-150.481	154.843	-60.6454	-62.6863	17.6934	628.752	-515.875	4.93736	39.5217	168.28	-114.204	14.55	-149.76	-61.0045	-43.1764	141.993	-135.343	178.76
1286	1461.47	4.21378	2.05835	74.8695	64.584	-90.3329	-172.914	-72.2338	135.979	81.6344	32.8301	96.6747	-35.5785	-300.444	205.437	-248.511	86.1775	-110.253	244.695	-150.582	154.6	-60.317	-62.3058	17.3786	638.948	-526.418	-1.15568	46.1613	168.99	-113.878	13.4308	-148.865	-60.9392	-42.9757	141.841	-135.73	179.68
1287	1490.19	4.22513	2.0584	75.2902	64.7937	-89.4056	-173.424	-71.5594	133.589	83.5481	33.5773	95.9521	-35.0734	-301.174	205.085	-247.116	86.0411	-110.044	247.413	-153.435	160.314	-65.4761	-62.5532	17.3063	642.837	-530.661	-2.51941	47.815	169.29	-114.106	13.9511	-148.888	-63.4639	-41.6851	142.372	-136.086	180.661
1288	1469.38	4.23543	2.06001	75.4826	65.476	-89.3104	-172.388	-72.4861	133.574	83.4661	33.7753	95.4814	-36.0726	-300.207	204.919	-246.129	85.7387	-109.421	254.402	-161.05	172.63	-76.2199	-62.7579	17.565	643.363	-531.542	-1.59699	47.1794	169.322	-114.115	13.9753	-148.568	-65.9745	-40.138	142.782	-136.365	181.383
1289	1439.32	4.2268	2.04834	73.2837	65.1049	-90.3974	-174.234	-71.0072	135.753	81.9184	32.6608	96.7744	-42.5322	-294.282	201.461	-243.385	85.881	-109.592	252.919	-159.504	172.3	-75.7915	-62.9006	18.3333	629.063	-517.024	8.10344	36.8722	168.296	-113.86	15.3014	-150.566	-62.6669	-41.5732	142.053	-135.313	178.689
1290	1435.64	4.21271	2.04989	75.7766	65.5318	-90.1651	-173.281	-71.8169	135.628	81.8821	32.9709	96.3627	-41.7341	-294.748	202.454	-244.078	85.5901	-109.975	250.53	-156.975	167.74	-71.8453	-62.4428	17.8965	643.964	-532.019	-2.90971	48.677	168.986	-113.817	14.5119	-149.957	-61.585	-42.2734	141.904	-135.663	179.491
1291	1426.99	4.22285	2.05522	76.6559	66.2523	-90.1387	-172.938	-72.1252	135.583	81.8876	33.0321	96.6994	-43.3531	-293.132	201.983	-243.891	85.5463	-109.414	254.667	-161.403	174.163	-77.4842	-62.8356	17.8566	647.39	-535.4	-5.75903	51.7167	169.056	-113.739	14.8722	-150.071	-63.6929	-40.847	142.2	-135.914	180.114
1292	1448.92	4.18685	2.05075	76.2977	65.5109	-90.566	-175.539	-69.8239	136.076	81.7517	32.3906	96.0693	-43.6494	-292.437	202.833	-243.937	84.9213	-110.475	246.011	-152.07	163.905	-68.3907	-62.714	18.1968	646.978	-535.093	-5.22936	51.4123	168.915	-113.837	14.5623	-149.465	-65.227	-40.0772	142.525	-136.229	180.91
1293	1412.4	4.19417	2.05108	75.0072	66.2598	-90.0454	-172.653	-72.3955	135.378	82.0618	33.1229	95.7885	-43.0799	-292.872	203.46	-244.303	84.7913	-108.781	257.948	-164.916	182.688	-84.8492	-63.8618	18.7918	636.565	-524.664	2.32853	43.4921	168.251	-113.308	15.2203	-150.248	-67.3291	-37.9159	142.488	-135.954	180.186
1294	1448.66	4.21581	2.06956	77.0945	68.132	-90.0992	-172.993	-72.062	135.489	81.9579	33.064	96.4192	-41.8164	-293.925	205.585	-247.644	85.1649	-107.287	268.315	-176.351	197.474	-97.2758	-64.7014	18.2323	644.27	-532.614	-1.97501	48.0258	168.859	-114.296	15.66	-150.341	-64.9771	-40.8479	142.846	-136.215	180.802
1295	1436.2	4.19102	2.04922	74.2301	66.8969	-90.108	-172.828	-72.2139	135.573	81.8691	33.0756	96.2502	-41.3877	-293.995	206.705	-248.752	84.9183	-107.928	262.706	-170.148	189.785	-90.8545	-64.5197	18.6566	629.609	-518.128	9.9179	35.3853	168.247	-113.617	15.6892	-151.139	-62.6331	-41.1551	141.973	-135.321	178.503
1296	1422.04	4.20837	2.07897	78.2628	68.4948	-90.0826	-172.866	-72.1707	135.428	81.9977	33.095	96.5031	-40.7017	-294.869	206.703	-249.126	85.2212	-106.713	268.042	-175.943	197.604	-97.709	-65.2535	18.5257	647.847	-535.319	-9.08942	55.3364	168.045	-114.329	14.999	-149.786	-61.6543	-42.7477	142.467	-135.617	179.164
1297	1449.3	4.22785	2.08037	79.1536	68.4618	-90.4947	-175.136	-70.1903	135.906	81.8585	32.4881	96.8131	-39.851	-296.001	206.559	-249.434	85.6529	-107.203	265.808	-173.633	196.411	-96.4755	-65.174	17.5513	655.154	-542.784	-12.8153	59.0065	168.836	-113.971	13.7217	-148.831	-62.7469	-41.9282	142.328	-135.905	179.833
1298	1456.48	4.22644	2.07191	78.4551	68.5746	-89.5846	-173.035	-71.9511	134.155	83.0686	33.4715	97.1605	-43.0432	-293.668	203.003	-245.547	85.942	-106.684	268.484	-176.715	202.389	-101.324	-65.7746	18.2691	651.575	-540.07	-6.961	53.6157	168.766	-114.049	13.9001	-148.786	-63.9781	-41.2659	142.57	-136.108	180.372
1299	1436.38	4.21192	2.06538	78.3578	68.0173	-89.9855	-172.043	-72.8926	135.561	81.7731	33.2762	96.6151	-43.129	-293.24	203.699	-245.578	85.4591	-107.405	263.472	-171.192	195.361	-95.3953	-65.3923	18.8324	652.038	-540.289	-9.13352	56.1544	168.453	-114.007	13.901	-148.608	-65.5374	-40.2416	142.801	-136.304	180.856
1300	1439.42	4.20108	2.05732	77.8347	67.9505	-90.1213	-172.906	-72.1349	135.641	81.8043	33.0638	96.6055	-43.2017	-292.927	204.352	-246.31	85.2796	-107.271	262.926	-170.684	196.961	-96.5842	-65.9027	19.2444	649.946	-538.87	-4.99145	52.3234	168.484	-114.043	14.0016	-148.499	-66.8506	-39.4626	143.051	-136.483	181.305
1301	1436.99	4.18432	2.05497	76.8794	68.005	-90.1021	-172.774	-72.2616	135.588	81.8468	33.0885	96.127	-43.2149	-292.587	205.16	-246.568	84.8322	-106.82	265.066	-173.067	200.716	-99.7564	-66.2844	20.0075	643.15	-532.244	0.340267	47.0636	168.016	-114.032	13.9864	-148.317	-68.1218	-38.6759	143.258	-136.571	181.528
1302	1446.3	4.18813	2.0433	74.7169	67.1326	-90.0739	-172.606	-72.4204	135.457	81.9552	33.1234	96.6333	-43.746	-292.206	204.757	-246.765	85.0987	-107.273	261.941	-169.574	196.061	-95.8526	-66.1029	20.232	632.149	-521.403	9.96879	36.8784	167.653	-114.021	13.9917	-148.552	-66.559	-39.6185	142.917	-136.018	180.634
1303	1419.52	4.16377	2.05597	77.7343	68.564	-90.0364	-172.162	-72.7903	135.701	81.6734	33.2164	95.8741	-40.7896	-294.149	209.429	-251.269	84.488	-106.703	265.309	-173.3	200.737	-99.8069	-66.423	19.4895	647.087	-536.149	-2.22104	49.5594	168.235	-113.855	15.8121	-150.574	-66.6031	-39.0873	142.737	-136.243	181.202
1304	1399.41	4.14695	2.0352	75.4517	66.3854	-90.0226	-172.089	-72.8841	135.423	81.9302	33.2253	95.8041	-41.0061	-293.775	209.794	-251.558	84.307	-108.964	250.788	-157.124	180.334	-82.6447	-65.3849	20.1322	638.655	-527.646	3.37351	43.7321	167.604	-113.633	15.4698	-150.103	-68.4665	-37.7168	142.828	-136.205	181.105
1305	1399.19	4.17136	2.0406	75.8804	67.5443	-90.1636	-173.272	-71.8324	135.494	81.993	32.9754	96.3221	-39.9158	-294.949	210.233	-252.869	84.7439	-107.27	260.683	-168.097	194.66	-94.8296	-66.3105	20.0811	637.7	-526.671	4.22475	42.7673	167.499	-113.734	16.0817	-150.758	-68.187	-37.9553	142.849	-136.118	180.882
1306	1410.23	4.18497	2.05062	77.8199	68.0891	-90.1468	-172.736	-72.3363	135.488	81.9784	33.0334	96.5581	-39.4014	-295.725	209.912	-252.859	85.1003	-107.153	261.469	-169.047	196.061	-95.938	-66.3414	19.5578	648.353	-537.168	-4.43147	51.7815	167.894	-113.833	14.9489	-149.574	-67.496	-38.6338	142.814	-136.323	181.4
1307	1424.58	4.17428	2.0545	78.3427	68.7646	-90.0289	-171.716	-73.2239	135.591	81.7519	33.2599	96.4159	-40.2478	-294.907	209.68	-252.317	84.9647	-106.494	265.392	-173.517	203.062	-101.764	-66.6941	19.6011	650.048	-539.331	-3.86291	51.487	168.082	-114.003	13.9545	-148.411	-67.6934	-38.91	142.949	-136.495	181.839
1308	1413.62	4.16299	2.0319	75.2636	66.5762	-89.9487	-171.555	-73.3461	135.459	81.8259	33.3542	96.6365	-42.2698	-292.998	208.62	-251.238	84.8848	-108.471	252.944	-159.641	185.627	-87.0628	-65.8596	20.5243	637.381	-526.993	6.83243	40.6099	167.521	-114.003	13.8385	-148.1	-68.9001	-38.1906	143.17	-136.386	181.558
1309	1440.23	4.15016	2.02078	74.6394	65.999	-90.0071	-172.225	-72.7489	135.408	81.9397	33.2286	97.0683	-41.4543	-293.81	209.133	-252.494	85.189	-109.431	247.151	-153.227	177.575	-80.1646	-65.4707	20.0334	635.582	-525.317	9.87096	37.1873	167.736	-113.975	13.9515	-149.633	-58.8223	-44.2829	141.453	-135.023	178.082
1310	1401.92	4.12831	2.02322	76.3349	66.4554	-89.9994	-171.993	-72.9629	135.468	81.8713	33.2568	96.5344	-42.2035	-292.918	209.4	-252.011	84.8242	-109.72	245.898	-151.973	176.23	-78.8919	-65.2003	19.7682	644.993	-534.45	1.01882	46.3715	167.849	-113.954	16.0256	-151.715	-59.4733	-43.5444	141.547	-135.215	178.516
1311	1402.28	4.13927	2.03736	78.1047	67.7367	-89.9915	-171.848	-73.0898	135.483	81.8411	33.2831	96.5445	-42.8856	-291.936	210.117	-252.79	84.561	-108.452	253.167	-159.964	186.629	-87.868	-65.957	19.7289	651.291	-540.459	-5.42307	53.1396	167.721	-113.647	14.9012	-150.575	-60.7463	-42.5282	141.61	-135.383	178.927
1312	1383.17	4.12892	2.027	76.6663	66.8613	-89.3831	-169.568	-75.0237	134.584	82.3141	34.0604	97.152	-44.0031	-290.585	210.75	-254.247	84.532	-109.387	247.041	-152.852	176.316	-79.6499	-65.3333	20.3702	643.74	-533.039	0.791569	46.8818	167.238	-113.788	14.7899	-150.064	-62.0163	-41.9714	142.034	-135.493	179.193
1313	1397.36	4.1524	2.03756	78.4105	67.5776	-90.0603	-172.296	-72.7005	135.491	81.8905	33.1718	98.1375	-46.0581	-288.565	210.17	-254.8	84.7552	-109.174	248.308	-154.284	178.484	-81.4611	-65.4761	19.9089	651.467	-540.246	-6.87049	54.6542	167.345	-113.874	13.5594	-148.831	-62.1782	-42.1822	142.025	-135.678	179.635
1314	1401.21	4.12456	2.02615	77.9568	66.9684	-90.3878	-174.165	-71.0604	135.873	81.7731	32.6908	97.9487	-46.2417	-288.295	210.242	-254.572	84.5623	-110.35	240.981	-146.29	171.271	-74.9487	-65.4998	20.0548	651.114	-540.12	-5.74187	53.6624	167.307	-113.734	15.4769	-150.717	-63.7749	-40.931	142.18	-135.877	180.129
1315	1374.71	4.11313	2.02093	77.7196	67.225	-89.9746	-171.914	-73.0415	135.415	81.9204	33.2792	97.5065	-45.7591	-288.484	211.157	-255.051	84.2299	-109.675	244.072	-149.689	175.796	-78.8977	-65.9805	20.6784	649.096	-538.408	-3.64445	51.9195	167.117	-113.439	15.8671	-150.99	-66.0238	-38.898	142.343	-136.058	180.588
1316	1400.18	4.12622	2.03142	78.3277	67.7923	-90.0341	-172.268	-72.7083	135.543	81.8201	33.2057	97.4577	-47.3307	-286.859	210.468	-254.102	83.9821	-108.859	248.561	-154.667	182.053	-84.2954	-66.3455	21.2663	650.17	-539.434	-5.48792	54.204	166.802	-113.975	13.8737	-148.555	-66.0136	-39.9352	142.726	-136.232	181.018
1317	1403.83	4.12382	2.02558	78.3641	67.4801	-90.1158	-172.833	-72.2076	135.617	81.8198	33.0758	98.3162	-51.4917	-283.128	207.252	-251.36	84.1268	-109.687	243.466	-149.083	176.71	-79.5565	-66.2991	21.3939	651.755	-541.396	-5.34741	54.3528	166.887	-113.999	13.9621	-148.443	-67.3124	-39.1378	142.963	-136.374	181.376
1318	1410.69	4.10079	2.01954	78.0701	67.2875	-89.9639	-171.887	-73.0463	135.457	81.8557	33.3043	97.5773	-51.3243	-282.87	208.145	-251.388	83.5117	-110.074	241.465	-146.821	173.914	-77.2043	-66.1025	22.2914	649.103	-538.628	-5.13244	54.4564	166.305	-113.961	13.8853	-148.255	-68.3197	-38.4934	143.106	-136.629	181.676
1319	1396.42	4.10846	2.0142	75.6036	67.0538	-90.2441	-173.54	-71.6015	135.678	81.8583	32.8823	97.3612	-51.5563	-282.861	207.024	-249.801	83.5169	-108.943	247.043	-153.043	182.901	-84.8956	-66.874	22.87	635.034	-524.697	6.77816	42.0742	165.809	-113.922	15.3761	-149.788	-68.2549	-38.3202	143.208	-136.257	180.724
1320	1413.23	4.09513	2.01802	77.7445	66.9017	-90.0394	-173.601	-71.501	135.231	82.2193	33.0464	97.187	-51.2661	-283.175	207.104	-249.657	83.5016	-110.641	238.931	-144.021	170.68	-74.4703	-65.7199	22.1316	648.763	-538.096	-4.87871	54.1057	166.275	-113.947	14.8766	-149.363	-67.5913	-38.758	143.113	-136.517	181.365
1321	1468.14	4.04764	2.00586	74.3377	66.295	-90.0132	-172.125	-72.8401	135.559	81.8001	33.2343	96.2571	-51.4563	-282.265	208.224	-249.716	82.6021	-110.575	239.423	-144.591	171.421	-75.0932	-65.6977	22.9989	628.468	-518.117	12.1671	36.2813	165.524	-113.902	14.9248	-150.652	-58.8192	-44.061	141.615	-134.992	177.479
1322	1424.53	4.05262	2.01252	77.0074	66.9107	-90.1433	-173.375	-71.7222	135.507	81.9722	32.9876	96.3436	-50.6346	-282.982	209.286	-251.092	82.6938	-110.786	238.594	-143.711	169.786	-73.6659	-65.4417	22.3356	643.925	-533.439	-0.0521757	49.1716	166.126	-113.672	14.6848	-150.727	-57.9772	-44.2714	141.404	-135.238	178.024
1323	1432.45	4.05132	2.01662	78.0416	67.4118	-90.0714	-172.831	-72.2103	135.458	81.9653	33.1045	96.4343	-52.4614	-281.068	208.345	-250.1	82.4384	-110.485	240.056	-145.294	171.872	-75.5158	-65.654	22.2532	648.931	-538.321	-4.58868	53.942	166.132	-113.488	15.0745	-150.962	-59.8916	-42.7911	141.591	-135.46	178.543
1324	1449.4	4.0534	2.02072	78.5521	67.8758	-90.0149	-172.932	-72.0917	135.394	81.9995	33.1513	95.8887	-51.7823	-281.501	209.002	-250.138	82.0951	-109.738	243.784	-149.397	177.361	-80.2747	-66.1341	22.5971	650.377	-539.527	-7.23313	56.8462	165.89	-113.442	15.3655	-151.074	-61.319	-41.8861	141.808	-135.663	179.024
1325	1458.91	4.04485	2.01428	77.7017	67.2265	-90.2817	-175.668	-69.6575	135.284	82.3881	32.618	95.7944	-51.4205	-281.86	208.975	-249.969	82.0398	-110.551	238.995	-144.188	173.781	-76.9218	-66.2727	23.1151	647.265	-536.832	-3.49845	53.3403	165.68	-113.548	14.7545	-150.297	-62.3077	-41.603	142.018	-135.864	179.531
1326	1452.44	4.02724	2.00832	77.5104	67.0845	-89.7461	-173.49	-71.5535	134.543	82.7856	33.293	95.3929	-50.7758	-282.374	209.375	-249.937	81.8416	-110.73	237.775	-142.809	171.782	-75.2747	-66.2072	23.437	646.931	-536.769	-2.43997	52.5319	165.666	-113.301	15.3199	-150.685	-64.7448	-39.4605	142.238	-136.141	180.224
1327	1493.14	4.02451	2.01166	77.5512	67.0544	-89.8808	-173.477	-71.5707	134.904	82.4582	33.1993	94.9969	-50.5231	-282.33	210.078	-250.212	81.4856	-110.884	237.269	-142.238	170.322	-74.0881	-65.9365	24.1605	646.242	-536.058	-2.81493	53.3054	165.293	-113.893	14.1923	-149.079	-64.8518	-40.4361	142.694	-136.436	180.947
1328	1586.61	4.00746	2.02031	77.5668	67.4463	-90.0717	-172.819	-72.2191	135.477	81.9484	33.1077	94.2733	-51.4439	-280.649	210.812	-250.038	80.4622	-110.316	240.197	-145.531	175.064	-78.1329	-66.2722	24.5825	645.241	-535.127	-2.06225	52.764	165.125	-114.027	14.2474	-148.803	-66.4738	-39.5999	143.061	-136.659	181.516
1329	1554.17	4.00373	2.00796	75.8361	67.6965	-90.1037	-173.29	-71.8097	135.326	82.1387	33.019	94.3559	-50.8799	-281.105	211.531	-251.006	80.5118	-108.981	246.242	-152.278	184.383	-86.1104	-67.2298	24.7134	634.244	-524.435	8.39233	41.7157	164.996	-113.712	15.59	-151.372	-59.4535	-43.2324	141.663	-135.325	178.042
1330	1511.94	4.02219	2.02199	78.2631	68.9907	-90.1649	-173.823	-71.336	135.364	82.1651	32.9061	94.7174	-49.7974	-282.29	212.246	-252.376	80.9287	-107.506	253.291	-160.262	194.177	-94.38	-67.9936	23.8854	645.702	-535.53	-1.56658	51.776	165.491	-113.757	15.5582	-151.28	-59.9005	-42.9755	141.774	-135.55	178.56
1331	1483.43	4.02807	2.0117	78.1006	68.2269	-89.7682	-173.621	-71.4309	134.497	82.8227	33.2675	94.8484	-48.7937	-283.652	212.061	-252.367	81.3744	-108.764	247.048	-153.265	185.58	-87.0943	-67.4087	23.8911	647.918	-538.119	-1.84712	52.2897	165.624	-113.856	15.2534	-150.883	-60.1276	-43.1368	141.916	-135.695	178.883
1332	1461.35	4.05493	2.01485	78.333	68.4101	-89.654	-171.991	-72.8959	134.58	82.5941	33.5455	96.1157	-53.856	-279.615	207.296	-248.364	82.0383	-108.464	248.556	-155.012	188.029	-89.1496	-67.5544	23.8295	648.759	-538.941	-2.33663	52.7778	165.544	-113.906	14.8771	-150.204	-61.6537	-42.3454	142.286	-135.844	179.24
1333	1477.23	4.05148	2.01604	78.6523	68.5737	-89.5939	-171.67	-73.1578	134.618	82.496	33.6445	96.2944	-54.5652	-278.786	207.338	-248.632	81.9474	-108.387	248.548	-155.025	188.889	-89.8637	-67.7947	23.9516	650.14	-540.54	-2.76702	53.425	165.532	-114.045	13.7807	-148.909	-62.0601	-42.4139	142.447	-135.972	179.567
1334	1463.1	4.03554	2.0036	76.8655	67.5991	-89.6136	-170.828	-73.9572	134.685	82.4017	33.7054	96.5884	-54.9945	-278.366	207.287	-248.954	82.0489	-109.506	242.476	-148.239	181.694	-83.6364	-67.5886	24.2731	642.679	-533.689	5.8164	44.7083	165.595	-113.951	14.2191	-149.282	-63.0227	-41.6328	142.546	-136.027	179.71
1335	1477.36	4.0231	2.01353	78.7967	68.6412	-89.9375	-172.004	-72.9174	135.447	81.8513	33.3226	96.2888	-55.0852	-277.814	208.573	-250.026	81.6195	-108.668	245.586	-151.818	187.109	-88.1069	-68.3526	24.2341	650.797	-541.248	-3.48469	54.3502	165.312	-113.898	15.8778	-150.888	-64.1544	-40.66	142.69	-136.145	179.995
1336	1457.5	4.01992	2.00159	77.7465	67.6423	-89.8828	-172.941	-72.0602	135.006	82.3164	33.2596	96.299	-54.2999	-278.846	208.433	-249.891	81.8907	-110.174	238.747	-144.114	178.233	-80.5699	-67.6255	24.6567	647.476	-538.331	0.384602	50.6245	165.201	-114.001	15.461	-150.378	-64.4419	-40.788	142.795	-136.257	180.261
1337	1504.35	4.00873	2.01217	78.4347	68.1045	-89.8642	-172.042	-72.8702	135.265	82.0067	33.3789	95.7603	-54.3896	-278.461	208.835	-249.608	81.4168	-109.506	241.081	-146.8	182.938	-84.4069	-68.3657	25.0988	649.33	-539.892	-3.16265	54.4837	164.823	-113.981	14.8907	-149.633	-65.3192	-40.2293	142.956	-136.395	180.602
1338	1499.6	3.98244	2.00519	77.7661	66.9618	-90.2671	-175.096	-70.1716	135.419	82.2102	32.6969	95.5347	-54.3731	-278.64	208.078	-248.419	81.4008	-112.101	229.311	-133.568	169.08	-72.3976	-67.4082	25.4831	647.381	-537.745	-3.01918	54.4063	164.498	-113.649	15.2392	-150.021	-66.9513	-38.7215	142.975	-136.603	181.132
1339	1502.43	3.99038	2.00462	75.8296	67.2872	-89.9746	-172.47	-72.5358	135.28	82.097	33.2144	95.0091	-53.1793	-279.597	208.908	-248.721	81.1344	-109.378	240.622	-146.31	184.253	-85.4663	-68.9782	26.2107	634.793	-525.36	7.36797	43.6731	164.018	-113.418	15.5471	-150.414	-67.5787	-37.9058	142.909	-136.216	180.122
1340	1513.65	3.99644	2.01387	78.5098	67.5727	-89.8107	-175.056	-70.0996	134.431	82.9696	33.0916	95.1285	-52.8845	-280.064	208.841	-248.804	81.3612	-110.549	235.617	-140.676	176.862	-79.1563	-68.2472	25.1916	650.691	-540.723	-6.38539	57.7309	164.607	-113.998	15.4176	-150.173	-65.6739	-39.8743	142.996	-136.43	180.645
1341	1529.15	3.96255	2.00692	77.1189	66.581	-90.0089	-173.126	-71.9391	135.19	82.2353	33.1154	94.4641	-51.5274	-281.185	209.502	-248.735	81.0347	-112.228	228.593	-132.737	167.431	-71.0843	-67.3048	25.977	643.628	-533.578	-2.1536	53.4797	163.997	-113.459	15.4934	-150.325	-67.5147	-38.0455	142.945	-136.59	181.056
1342	1541.99	3.97243	2.0008	74.374	66.1211	-89.8388	-175.004	-70.172	134.372	83.0448	33.062	94.348	-51.2493	-281.445	209.574	-248.675	80.9978	-111.289	232.418	-137.064	172.279	-75.2494	-67.8254	26.3397	627.801	-517.814	11.0067	39.4668	163.467	-113.822	15.6535	-150.435	-66.3894	-39.1957	142.987	-136.139	179.895
1343	1520.13	3.97494	2.00687	76.9615	66.6154	-89.8787	-175.479	-69.7515	134.364	83.1186	32.9681	94.206	-50.2713	-282.452	210.077	-249.12	81.0675	-111.698	231.292	-135.854	169.991	-73.3	-67.2499	25.5499	643.647	-533.669	-0.792681	51.8699	164.321	-113.644	15.0151	-150.04	-65.5101	-39.4048	142.731	-136.388	180.514
1344	1483.05	3.9894	2.00932	77.3609	66.92	-90.0706	-172.835	-72.2378	135.261	82.1959	33.0772	94.6868	-49.4423	-283.495	210.535	-250.326	81.5594	-110.847	234.393	-139.344	175.116	-77.6605	-68.0763	25.736	644.08	-533.683	-3.58759	54.5566	163.939	-113.54	14.7464	-149.613	-66.8902	-38.5308	142.87	-136.442	180.538
1345	1498.89	3.99408	2.01544	79.0771	67.4412	-90.2286	-173.927	-71.2512	135.492	82.0652	32.8464	94.7501	-48.8429	-284.113	210.554	-250.504	81.6853	-110.723	234.537	-139.533	175.116	-77.6024	-68.2558	24.8874	653.278	-542.37	-12.2179	63.1031	164.337	-113.601	15.0738	-149.879	-66.9588	-38.5515	143.016	-136.663	180.693
1346	1481.53	3.97426	2.00346	75.6658	65.9097	-90.6139	-176.982	-68.5505	135.633	82.2939	32.1741	93.9147	-46.7391	-286.251	210.35	-249.272	81.4972	-111.657	229.984	-134.521	171.329	-74.0928	-68.2156	26.4334	635.906	-525.243	1.30678	49.4953	163.19	-113.172	15.0378	-150.138	-67.0672	-37.945	142.852	-136.399	179.988
1347	1486.06	3.97728	2.01112	77.5296	66.2265	-89.7248	-176.485	-68.841	133.674	83.8322	32.9579	93.1207	-42.8546	-290.081	211.852	-250.194	81.5296	-111.542	230.364	-134.954	170.249	-73.2318	-68.0559	25.3084	648.254	-537.517	-7.24436	58.197	164.125	-113.046	14.3382	-149.224	-69.4669	-36.1373	143.141	-136.963	181.464
1348	1482.24	3.99359	2.00777	75.0163	66.2556	-90.204	-173.967	-71.2586	135.182	82.4258	32.8227	93.2019	-42.8121	-290.121	211.507	-249.932	81.556	-109.311	239.829	-145.664	183.7	-84.7047	-69.3411	26.3722	632.108	-521.365	4.67297	45.8019	163.134	-113.243	14.7947	-149.554	-69.0408	-36.7712	143.241	-136.492	180.177
1349	1433.32	4.0236	2.00786	74.1587	66.0012	-89.9991	-177.349	-68.0787	134.11	83.5255	32.6563	93.4337	-41.1769	-292.411	211.064	-249.793	82.3443	-108.865	241.621	-147.787	184.144	-85.0359	-69.4334	25.8611	629.232	-518.817	9.81089	40.3157	163.492	-113.287	14.9413	-150.062	-66.5298	-38.2998	142.734	-135.715	179.605
1350	1425.82	4.02302	2.01826	77.7015	66.5104	-90.1583	-173.589	-71.5798	135.316	82.2766	32.8987	93.6727	-37.8632	-295.545	213.932	-253.611	82.7181	-110.033	236.679	-142.191	177.364	-79.307	-68.6333	25.0298	648.582	-537.481	-8.37309	59.0002	164.037	-113.908	14.0587	-148.765	-65.9757	-39.7719	142.858	-136.216	180.779
1351	1423.17	3.99132	2.00371	76.328	64.883	-90.7952	-177.593	-68.0541	135.743	82.3172	31.9379	93.6318	-37.19	-296.856	212.395	-251.818	83.1938	-113.617	221.132	-124.85	160.496	-64.453	-67.1699	25.1054	644.152	-533.041	-4.84257	55.1582	163.858	-113.75	15.0381	-149.677	-67.5993	-38.4617	142.903	-136.485	181.461
1352	1456.53	4.02572	2.01446	73.8081	64.6469	-89.8759	-172.89	-72.0971	135.791	81.5939	33.2918	94.38	-39.1153	-295.529	210.162	-250.166	83.7424	-110.954	231.538	-136.672	170.253	-72.8754	-68.4566	25.6201	630.198	-519.512	8.53284	41.3986	163.38	-114.417	12.8714	-146.702	-69.0844	-38.6757	143.757	-136.188	181.357
1353	1399.52	4.05138	2.0153	74.0931	65.265	-90.2218	-173.689	-71.474	135.465	82.0836	32.8709	94.3022	-37.6537	-297.012	210.95	-251.061	83.9396	-109.434	238.738	-144.793	179.886	-81.1705	-69.087	25.2049	630.077	-518.911	6.46718	42.911	163.299	-114.037	14.2024	-148.641	-67.5236	-38.9541	142.991	-135.599	179.903
1354	1405.65	4.03917	2.01186	75.9541	64.6749	-90.2834	-174.117	-71.1048	135.472	82.1372	32.7664	94.6006	-36.2346	-298.814	210.724	-251.311	84.5174	-112.388	226.318	-130.828	162.302	-66.1409	-67.0965	24.0173	643.1	-531.633	-3.98054	53.3722	164.198	-113.983	13.9321	-148.624	-65.9832	-39.9231	142.61	-135.929	180.687
1355	1431.48	4.03063	2.00945	76.8076	64.5468	-90.194	-173.416	-71.7265	135.46	82.0714	32.9194	95.5738	-37.1103	-298.272	209.517	-251.22	85.0949	-113.861	219.464	-123.201	152.688	-57.734	-66.2199	23.1632	648.249	-536.658	-7.32795	56.4956	164.748	-113.893	13.7947	-148.468	-66.5799	-39.4845	142.601	-136.301	181.614
1356	1413.6	4.04481	1.99537	73.1926	63.7644	-90.1158	-172.667	-72.3773	135.554	81.8882	33.0796	96.1669	-40.7592	-295.234	206.566	-248.34	85.3523	-113.199	222.962	-127.088	157.336	-61.8537	-66.4663	24.3076	627.496	-516.056	8.93774	39.56	163.612	-113.951	13.9404	-148.843	-64.6725	-40.703	142.312	-135.497	179.554
1357	1405.11	4.03677	1.99976	75.5373	64.3865	-90.2697	-173.794	-71.3689	135.689	81.8801	32.8319	94.9574	-36.0442	-299.189	210.284	-251.307	84.8606	-113.204	223.557	-127.808	157.812	-62.2544	-66.1918	23.4677	642.385	-531.121	-1.18404	50.2136	164.683	-113.782	14.5817	-149.733	-64.0158	-40.7415	142.108	-135.838	180.371
1358	1405.14	4.05156	2.00226	76.4187	64.805	-90.1458	-173.052	-72.0331	135.519	81.9612	33.0094	95.1088	-38.3909	-297.176	208.381	-249.157	84.8486	-112.621	226.671	-131.27	161.78	-65.7734	-66.368	23.2086	647.508	-536.192	-5.18106	54.3822	164.924	-113.68	14.8221	-149.739	-66.1788	-39.2694	142.398	-136.07	180.96
1359	1435.42	4.0305	2.01066	76.7082	65.1225	-90.0699	-172.457	-72.5487	135.554	81.8459	33.1503	93.643	-37.1126	-297.535	210.311	-249.466	83.6546	-112.046	229.522	-134.431	165.659	-69.1789	-66.6474	23.4284	648.706	-537.339	-6.58058	56.0081	164.868	-113.753	14.5387	-149.191	-67.5864	-38.5805	142.691	-136.289	181.525
1360	1420.72	4.01822	2.00091	73.8343	64.5315	-90.075	-172.733	-72.3076	135.403	82.0145	33.1088	93.0827	-36.4234	-297.823	211.09	-249.655	83.1826	-111.483	231.808	-136.938	169.213	-72.2848	-67.1386	24.4087	632.127	-520.815	5.92344	42.9909	163.95	-113.431	15.4696	-150.259	-68.4257	-37.505	142.606	-135.945	180.595
1361	1398.88	4.03216	2.00906	76.2453	65.0404	-90.2606	-174.116	-71.0984	135.383	82.2096	32.7852	93.8104	-34.741	-299.684	211.764	-251.56	83.852	-111.552	230.145	-135.194	167.724	-70.8337	-67.6104	23.7554	644.882	-533.192	-5.77971	54.9395	164.443	-113.43	15.0369	-150.006	-67.4246	-38.0105	142.428	-136.073	180.646
1362	1381.63	4.04616	2.00774	74.4359	65.0724	-90.1676	-173.243	-71.8814	135.413	82.0986	32.9574	93.8841	-34.0324	-300.28	212.252	-252.294	83.8888	-109.952	237.297	-143.164	177.053	-78.97	-68.4691	24.1376	634.023	-522.509	3.65004	45.0953	163.933	-113.263	14.9349	-150.085	-66.572	-38.3424	142.296	-135.607	179.406
1363	1412.42	4.03581	2.00833	76.5029	64.7874	-90.2447	-173.768	-71.4155	135.441	82.1289	32.8354	94.5805	-32.4064	-302.072	212.803	-254.023	84.5256	-112.483	225.7	-130.186	160.177	-64.4365	-66.9371	22.6555	648.232	-536.684	-5.79553	54.5789	165.244	-113.484	15.3333	-150.176	-67.9582	-37.6698	142.69	-136.417	181.394
1364	1420.11	4.05891	2.01105	76.3945	64.9643	-90.0598	-172.327	-72.6875	135.419	81.9812	33.156	94.0291	-31.5042	-303.006	212.751	-253.279	84.3944	-111.459	231.258	-136.374	166.705	-70.2057	-67.1358	23.2887	647.404	-535.974	-5.29251	54.4657	164.989	-113.987	14.0999	-148.467	-68.2341	-38.5389	143.144	-136.641	181.961
1365	1444.85	4.0243	2.00266	72.9584	64.3865	-90.0864	-172.356	-72.6546	135.515	81.8869	33.1408	92.7151	-30.3025	-303.194	214.737	-253.845	83.1608	-110.968	233.595	-138.977	170.268	-73.2823	-67.4497	24.2419	627.185	-515.82	10.2754	38.1119	163.917	-113.925	14.836	-149.56	-66.0223	-39.7059	142.734	-135.865	179.923
1366	1421.21	4.02868	2.0071	75.5436	64.9619	-90.2017	-173.464	-71.6745	135.45	82.0771	32.9094	92.9256	-29.744	-303.738	215.243	-254.767	83.3104	-111.34	232.106	-137.364	167.84	-71.1602	-67.096	23.2946	643.311	-532.226	-0.302393	49.3089	165.135	-113.81	15.1878	-150.174	-65.1186	-39.9494	142.522	-136.155	180.637
1367	1420.35	4.04556	2.01073	76.9531	65.6009	-90.0688	-172.322	-72.7	135.394	82.0094	33.1454	94.0009	-34.1866	-299.829	212.727	-252.981	83.714	-110.842	234.253	-139.7	170.988	-73.9426	-67.4712	22.9862	649.253	-537.761	-6.96077	55.9798	165.153	-113.714	15.155	-149.929	-66.8787	-38.8017	142.77	-136.416	180.905
1368	1403.95	4.053	2.01088	74.8926	65.7593	-90.071	-172.527	-72.4985	135.412	81.9937	33.1308	93.9228	-35.9997	-297.939	212.305	-252.204	83.4008	-109.073	242.205	-148.595	181.864	-83.3042	-68.545	23.991	635.619	-524.27	3.65807	45.1336	164.354	-113.584	15.5724	-150.417	-66.861	-38.619	142.826	-136.007	179.841
1369	1421.72	4.05182	2.01661	77.4667	66.0215	-90.1971	-173.315	-71.8136	135.465	82.0533	32.9281	94.3327	-35.6583	-298.211	212.945	-253.53	83.5958	-110.387	236.11	-141.767	172.933	-75.6888	-67.7561	22.9096	651.2	-539.748	-8.04861	57.2102	165.277	-113.757	14.8842	-149.569	-67.1584	-38.6453	142.998	-136.468	180.977
1370	1403.15	4.05241	2.01031	74.841	66.0563	-90.0413	-172.338	-72.6706	135.387	82.0022	33.1726	94.1328	-35.7675	-297.858	213.389	-253.749	83.3208	-108.597	244.257	-150.86	184.66	-85.7779	-68.8692	23.9942	634.51	-523.32	5.41044	43.3501	164.401	-113.568	15.5806	-150.404	-67.1011	-38.4213	142.877	-136.041	179.866
1371	1413.84	4.05623	2.01581	77.1795	66.1697	-90.1978	-173.359	-71.7676	135.492	82.0264	32.9259	94.5693	-35.1758	-298.519	213.8	-254.864	83.6553	-109.888	238.311	-144.19	175.965	-78.3807	-68.0843	22.9781	649.071	-537.71	-5.86951	54.9437	165.215	-113.738	14.9972	-149.825	-66.152	-39.2552	142.842	-136.298	180.498
1372	1394.8	4.04743	2.00457	76.744	65.4024	-90.1916	-173.407	-71.7311	135.43	82.0939	32.921	94.8208	-35.453	-298.714	212.566	-253.756	84.069	-111.509	230.689	-135.674	165.238	-69.1345	-67.1798	23.1489	647.686	-536.103	-5.92027	54.958	164.96	-113.422	15.9461	-150.864	-67.2816	-38.1012	142.816	-136.459	180.911
1373	1415.9	4.05887	2.00998	77.5625	65.8441	-90.0882	-172.494	-72.5402	135.447	81.975	33.1131	95.0938	-37.9382	-296.439	211.125	-252.281	84.0669	-111.065	233.104	-138.4	168.374	-71.8521	-67.2708	23.1008	651.653	-540.108	-8.80457	58.1015	165.11	-113.826	15.1159	-149.648	-67.8446	-38.3996	143.197	-136.679	181.464
1374	1443.13	4.04206	2.01323	74.481	65.6539	-90.0917	-172.5	-72.52	135.53	81.883	33.1215	93.6854	-37.5712	-295.914	212.504	-251.937	82.7889	-109.38	240.917	-147.113	179.776	-81.7005	-68.3134	24.8045	631.676	-520.118	5.24797	43.7578	163.692	-113.983	14.5423	-149.029	-67.1219	-39.1569	143.196	-136.136	180.091
1375	1436.38	4.04118	2.01593	77.0152	65.8562	-90.2674	-173.951	-71.249	135.458	82.1305	32.795	93.872	-36.8851	-296.7	212.77	-252.546	83.0327	-110.691	235.155	-140.706	171.533	-74.63	-67.4291	23.4946	648.222	-536.675	-6.35612	55.6811	164.926	-113.876	14.5761	-149.207	-66.8392	-39.0514	143.062	-136.488	180.957
1376	1421.35	4.02311	2.0024	74.208	65.2757	-90.0831	-172.816	-72.2472	135.358	82.0849	33.0787	93.5036	-35.6584	-297.536	213.948	-253.512	82.7198	-110.333	236.596	-142.288	173.713	-76.5231	-67.7377	24.2393	632.497	-521.242	6.84805	41.9262	164.217	-113.502	15.6429	-150.523	-67.1507	-38.2496	142.852	-136.15	180.075
1377	1426.04	4.02537	2.01019	76.7446	65.869	-90.1863	-173.48	-71.655	135.443	82.0793	32.921	93.7775	-34.6074	-298.378	215.269	-255.494	82.831	-110.753	234.557	-140.027	170.116	-73.434	-67.4019	23.4509	646.989	-535.733	-3.8964	53.1739	165.024	-113.774	15.24	-150.134	-65.7697	-39.4546	142.82	-136.414	180.728
1378	1417.35	4.02286	2.00605	76.9734	66.0231	-90.0567	-172.544	-72.4891	135.343	82.0673	33.1324	93.8122	-34.1379	-298.685	215.918	-256.334	82.7958	-110.67	234.874	-140.314	170.694	-74	-67.5314	23.5821	647.999	-536.814	-4.6368	54.0571	164.982	-113.581	15.7102	-150.468	-67.6413	-38.062	143.008	-136.697	181.312
1379	1439.83	4.0248	2.00905	76.9968	65.9692	-90.1278	-172.84	-72.2313	135.426	82.0284	33.0425	93.6136	-34.2567	-298.399	216.028	-256.183	82.5694	-110.779	234.433	-139.809	169.48	-73.0105	-67.3892	24.2469	647.459	-536.343	-4.66991	54.519	164.706	-114.09	14.2752	-148.572	-67.9407	-38.811	143.476	-137.001	182.07
1380	1512.9	3.99279	2.00256	73.6418	65.4641	-90.0096	-172.615	-72.3969	135.334	82.0502	33.1775	92.6638	-34.4091	-297.45	217.085	-256.071	81.5056	-110.267	236.898	-142.567	173.237	-76.2354	-67.7028	25.1819	627.292	-516.339	11.424	37.6691	163.754	-114.157	14.4059	-149.252	-63.5753	-41.5124	142.79	-135.991	179.476
1381	1457.28	3.99152	2.00193	75.2331	65.331	-89.8169	-174.702	-70.4674	134.217	83.1868	33.0954	92.8649	-33.5214	-298.678	216.803	-256.086	81.9575	-111.424	231.064	-136.172	164.884	-68.9032	-67.1504	24.3393	638.742	-527.828	3.47576	45.8576	164.59	-113.857	15.5283	-150.623	-63.898	-40.6969	142.665	-136.326	180.27
1382	1442.56	4.01082	2.00629	76.8691	66.2387	-90.0994	-172.885	-72.1986	135.281	82.1845	33.0469	94.0399	-38.2368	-294.323	214.617	-254.864	82.2509	-110.52	235.498	-141.081	171.081	-74.3374	-67.643	24.0529	646.442	-535.458	-2.79624	52.4347	164.819	-113.695	15.4325	-150.282	-66.3479	-38.9637	142.955	-136.543	180.815
1383	1444.11	4.01983	2.00882	77.6224	66.8482	-90.0496	-172.581	-72.4458	135.352	82.0509	33.1397	93.9263	-37.7761	-294.601	215.277	-255.496	82.1311	-109.552	239.972	-146.04	177.211	-79.6489	-68.2219	24.2385	648.546	-537.198	-6.65769	56.3756	164.539	-113.627	15.7725	-150.462	-67.7784	-38.0543	143.162	-136.782	181.028
1384	1442.61	4.03693	2.00812	77.3651	66.1836	-90.5063	-175.504	-69.8942	135.535	82.2608	32.4107	94.7973	-38.2258	-295.049	213.577	-254.667	83.1245	-110.701	233.854	-139.313	172.366	-75.1857	-68.2866	24.3819	649.291	-538.42	-5.22968	55.2458	164.669	-114.255	14.2711	-148.522	-67.1789	-39.4919	143.676	-136.97	181.484
1385	1453	4.02891	2.00562	77.3982	66.4266	-89.9702	-172.1	-72.8878	135.3	82.0709	33.2452	94.7408	-39.6195	-293.524	213.187	-254.054	82.8282	-110.194	236.081	-141.776	175.101	-77.5952	-68.5288	24.9797	647.701	-536.714	-5.67203	55.8064	164.186	-114.224	14.2273	-148.311	-68.5467	-38.6181	143.886	-137.078	181.533
1386	1411.18	4.04015	1.9988	75.0692	66.1642	-90.1473	-173.157	-71.9403	135.417	82.0606	32.993	94.8248	-38.9627	-294.541	212.723	-253.664	83.211	-108.924	240.956	-147.344	182.977	-84.1765	-69.6421	25.529	634.974	-524.363	6.13144	43.6598	163.811	-114.009	15.4669	-149.766	-68.1877	-38.3919	143.766	-136.7	180.585
1387	1432.6	4.02483	2.00639	77.5261	66.448	-90.1182	-173.192	-71.9037	135.369	82.1039	33.0121	94.0991	-35.9989	-297.026	215.04	-255.537	82.8908	-110.088	236.31	-142.129	175.931	-78.2064	-68.7269	24.6838	649.688	-538.798	-6.10625	56.2811	164.41	-114.111	15.1968	-149.599	-67.0553	-39.1846	143.636	-136.953	181.194
1388	1482.28	3.97891	2.00778	77.3263	65.6044	-90.4104	-174.536	-70.7482	135.663	82.0361	32.6074	93.4243	-36.9037	-295.884	214.644	-254.055	82.2698	-112.756	224.415	-128.845	161.707	-65.774	-67.5095	25.1023	649.127	-538.037	-7.09281	57.4503	164.127	-114.153	14.7792	-148.976	-67.98	-38.7773	143.846	-137.335	182.141
1389	1458.73	3.99115	2.00091	74.1108	65.483	-90.0227	-172.459	-72.5715	135.257	82.1445	33.1625	92.8212	-35.6552	-296.872	215.227	-254	81.9343	-110.093	235.728	-141.46	176.917	-79.0382	-69.1709	26.3373	629.602	-518.604	7.71242	42.1129	163.012	-113.832	15.3946	-149.748	-68.7053	-37.8061	143.733	-136.712	180.518
1390	1439.39	4.00394	2.00541	77.1776	66.1075	-90.247	-173.937	-71.2616	135.368	82.2093	32.8108	93.2711	-34.7934	-297.986	215.363	-254.833	82.4438	-110.731	233.217	-138.692	173.219	-75.8265	-68.6538	24.7539	648.596	-537.417	-6.15826	56.2621	164.396	-113.938	16.5163	-151.072	-67.4276	-38.5759	143.577	-136.995	181.213
1391	1471.35	4.01769	2.01629	77.6036	66.5534	-90.1265	-173.068	-72.0288	135.362	82.1163	33.0111	92.6227	-33.1871	-299.315	216.075	-254.903	82.1003	-109.502	238.902	-145.05	180.189	-81.8905	-69.165	25.2952	649.478	-538.281	-7.68053	58.1906	164.155	-114.318	14.3522	-148.464	-67.7541	-39.2154	143.954	-137.213	181.74
1392	1459.82	3.99913	1.99445	74.6666	65.3866	-90.2596	-173.933	-71.2681	135.41	82.1769	32.8022	93.4771	-35.2382	-297.736	214.561	-254.15	82.5983	-110.788	232.469	-137.899	174.202	-76.5398	-69.0201	25.833	635.025	-524.65	7.20522	42.8743	163.881	-114.362	14.5167	-149.799	-59.2495	-44.4031	142.484	-135.772	178.195
1393	1439.52	3.97	1.99672	76.6637	65.7591	-90.076	-172.713	-72.3448	135.354	82.0845	33.0908	93.4537	-34.921	-297.838	215.222	-254.939	82.5337	-111.622	228.292	-133.256	169.292	-72.2455	-68.7903	25.254	646.288	-535.632	-2.67182	53.0323	164.223	-113.913	16.0739	-151.583	-60.3914	-42.7958	142.338	-136.012	178.748
1394	1454.96	3.97216	2.00063	77.452	66.1586	-90.036	-172.558	-72.448	135.428	81.9644	33.1622	93.6419	-37.134	-295.566	214.616	-254.32	82.2995	-111.358	229.407	-134.491	170.31	-73.1473	-68.9285	25.3049	649.726	-539.024	-5.71892	56.3388	164.161	-113.722	15.6291	-151.031	-61.8353	-41.8189	142.551	-136.24	179.284
1395	1463.07	3.96198	1.99824	77.4261	66.1656	-90.0002	-172.34	-72.6438	135.37	81.9908	33.2162	93.2432	-36.4335	-295.889	215.537	-254.89	81.9192	-111.495	228.781	-133.742	169.395	-72.4063	-68.8942	25.8102	649.133	-538.467	-5.74579	56.6539	163.921	-113.704	15.889	-151.092	-63.3113	-40.9046	142.792	-136.53	179.973
1396	1503.96	3.95058	2.00173	77.2985	65.9455	-90.0154	-172.486	-72.5102	135.384	81.9913	33.1886	92.6879	-35.7271	-296.182	216.356	-255.123	81.4254	-112.112	226.285	-130.897	165.189	-68.8818	-68.398	26.5515	647.7	-537.022	-5.60004	56.8876	163.575	-114.124	14.6457	-149.451	-63.842	-41.3051	143.184	-136.879	180.797
1397	1592.55	3.93983	2.01094	77.3513	66.235	-89.8953	-173.05	-71.9759	134.929	82.4195	33.2245	91.8205	-35.887	-295.247	217.247	-254.936	80.3885	-111.435	229.145	-134.102	169.31	-72.4387	-68.8578	26.9079	647.347	-536.694	-5.54249	57.0452	163.47	-114.266	14.4201	-148.879	-65.4724	-40.4839	143.564	-137.107	181.371
1398	1583.55	3.94262	2.00695	77.3071	66.6094	-90.0732	-172.951	-72.1198	135.252	82.1864	33.0722	91.6099	-35.0475	-295.718	218.179	-255.803	80.1125	-110.336	233.652	-139.167	175.851	-78.0681	-69.6272	27.3389	645.481	-534.578	-6.0534	57.5134	163.077	-113.908	15.4698	-149.823	-68.3132	-38.1145	143.782	-137.383	181.517
1399	1546.96	3.98039	2.01454	77.895	66.6651	-90.0805	-177.048	-68.3978	134.133	83.532	32.5943	92.3078	-37.3983	-294.407	215.469	-253.445	80.9351	-110.096	234.223	-139.905	177.189	-79.0661	-69.9911	27.0808	648.332	-537.131	-9.61447	60.9357	163.094	-114.423	14.4902	-148.377	-68.5603	-38.8091	144.44	-137.588	181.606
1400	1485.66	3.98713	2.00395	74.2499	65.5248	-90.4809	-175.902	-69.5823	135.15	82.7323	32.3369	92.8232	-37.2664	-295.538	213.825	-252.23	81.9008	-110.048	233.74	-139.621	179.761	-80.8905	-70.6635	27.8556	630.748	-520.519	8.73394	42.2398	162.618	-114.456	14.5295	-148.509	-67.6783	-39.3716	144.37	-136.854	180.943
1401	1489.31	3.99146	2.01807	78.0279	66.4361	-89.7877	-173.636	-71.4096	134.791	82.5924	33.2371	92.4733	-34.8089	-298.161	214.914	-253.124	82.1555	-110.107	233.75	-139.65	178.692	-79.9993	-70.3428	26.4553	651.673	-540.765	-10.0037	61.2675	163.494	-114.391	14.3476	-148.389	-67.7933	-39.2454	144.127	-137.152	181.645
1402	1447.08	3.98172	1.99749	74.9189	65.3952	-90.4921	-175.459	-69.9501	135.39	82.4045	32.416	92.4035	-34.3544	-298.838	214.258	-252.305	82.3199	-110.443	231.747	-137.476	181.923	-82.471	-71.0509	27.5155	635.745	-525.296	3.58157	47.341	162.728	-113.717	15.0958	-149.559	-68.8584	-37.6846	143.653	-136.778	180.643
1403	1431.32	3.99617	1.99783	73.9728	65.2258	-90.1418	-173.296	-71.8587	135.189	82.3397	32.9458	92.7253	-33.5623	-300.169	213.525	-251.961	82.9655	-109.749	234.559	-140.713	184.591	-84.797	-71.2454	27.1498	630.955	-520.587	8.52008	41.871	162.828	-113.771	14.4762	-149.173	-66.4682	-39.1175	143.344	-136.272	179.362
1404	1429.77	3.99797	2.00271	76.5857	65.4436	-90.1541	-173.308	-71.8087	135.399	82.1017	32.9638	92.9686	-33.1244	-300.879	213.334	-252.103	83.3435	-111.157	229.438	-134.893	177.235	-78.5573	-70.2146	26.0806	647.11	-536.516	-4.2182	54.9717	163.693	-113.959	14.4582	-149.208	-65.0906	-40.212	143.261	-136.542	179.998
1405	1408	3.97122	1.99131	76.4429	64.6222	-90.0587	-172.752	-72.2985	135.283	82.1349	33.1085	93.1436	-31.9788	-302.369	213.043	-252.105	83.8103	-114.146	217.443	-121.212	162.886	-66.2498	-68.8099	26.117	647.514	-536.764	-5.20102	55.9727	163.597	-113.62	16.2432	-151.043	-66.7414	-38.6004	143.311	-136.908	180.896
1406	1427.61	3.97658	1.99276	77.0122	64.7612	-90.0551	-172.408	-72.6041	135.419	81.9743	33.1558	93.8768	-35.8892	-298.919	210.721	-250.121	84.0482	-114.6	215.944	-119.534	161.173	-64.7603	-68.4546	26.2273	649.946	-539.194	-7.21774	58.2282	163.621	-114.019	15.3805	-149.762	-67.5173	-38.7978	143.736	-137.224	181.672
1407	1477.73	3.97825	2.0048	73.4997	64.1071	-89.8922	-171.491	-73.2878	136.136	81.111	33.4686	92.7959	-34.3632	-299.854	212.031	-250.276	83.2861	-112.264	224.327	-129.181	168.634	-71.0731	-69.7096	27.5363	630.829	-520.644	9.89432	40.9352	162.808	-114.582	12.972	-146.81	-68.0751	-39.4708	143.963	-136.391	181.337
1408	1432.45	4.01202	2.00745	73.4897	64.5545	-90.1717	-173.431	-71.6986	135.36	82.142	32.939	92.8514	-32.8876	-301.455	212.427	-250.926	83.5783	-110.493	231.832	-137.714	177.815	-78.972	-70.5217	26.8652	629.37	-518.468	8.29258	41.6415	162.682	-114.21	14.3566	-148.721	-66.961	-39.4967	143.262	-135.754	179.788
1409	1417.59	4.0223	2.0123	77.2297	65.4149	-90.2308	-173.753	-71.4258	135.396	82.1669	32.8446	92.9079	-31.9024	-302.636	212.426	-251.097	83.8618	-111.008	230.39	-136.102	175.66	-77.1547	-69.9371	25.3932	650.995	-539.707	-9.43131	59.7482	163.898	-113.914	14.7738	-149.276	-67.8471	-38.4785	143.082	-136.278	181.035
1410	1467.79	4.02152	2.01686	77.6112	65.3789	-90.1518	-173.134	-71.9714	135.408	82.0821	32.9849	92.1954	-29.9706	-304.201	213.328	-251.351	83.472	-111.057	230.114	-135.798	175.34	-76.8636	-69.9314	25.5007	652.711	-541.063	-12.7234	63.0736	163.611	-114.037	14.1115	-147.172	-77.3213	-33.0686	144.73	-137.682	184.545
1411	1435.86	3.98741	2.00646	75.7602	64.1883	-90.6822	-176.652	-68.8969	135.55	82.3995	32.1224	91.2223	-28.1782	-305.982	212.389	-249.172	83.2121	-112.716	222.814	-127.535	171.23	-73.0984	-70.0069	26.5932	643.931	-532.166	-7.46493	57.8997	162.859	-113.127	14.9245	-148.643	-78.0837	-31.308	144.16	-137.448	183.883
1412	1401.32	3.99657	2.00396	74.1846	63.6452	-90.1788	-173.586	-71.6193	135.136	82.4528	32.8661	91.5001	-26.8267	-307.556	212.157	-249.454	83.6421	-112.327	224.386	-129.278	171.156	-73.2019	-70.0805	26.9349	635.015	-523.16	-0.812954	50.796	162.322	-112.766	13.33	-147.505	-76.3501	-31.8359	143.699	-136.977	182.527
1413	1417.58	3.98669	1.99647	73.0444	62.9499	-90.3416	-174.276	-70.9943	135.319	82.3393	32.6724	92.2477	-25.0837	-309.424	212.84	-251.445	84.2828	-114.036	217.301	-121.306	161.521	-64.8676	-69.0902	26.3832	630.142	-518.497	5.1765	44.1579	162.592	-113.333	14.4645	-148.796	-72.1654	-34.9722	143.443	-136.619	181.541
1414	1431.95	3.9884	1.99209	72.4174	62.742	-90.2895	-173.83	-71.3812	135.43	82.18	32.7736	91.5245	-24.5603	-310.226	211.974	-249.513	84.1887	-113.948	218.975	-123.325	162.659	-65.811	-68.4645	25.9175	628.905	-517.46	7.99516	41.0048	162.919	-113.561	15.1227	-149.784	-68.6949	-37.3533	143.045	-136.215	180.471
1415	1443.38	3.99715	2.00081	75.41	63.542	-90.2373	-173.605	-71.5707	135.38	82.1858	32.848	90.981	-24.1267	-310.776	211.678	-248.467	84.0633	-113.853	220.328	-124.95	163.586	-66.5793	-68.0068	24.8946	647.192	-535.872	-4.87163	54.5063	164.105	-113.728	15.1717	-149.894	-67.3628	-38.4218	142.959	-136.517	181.233
1416	1430.84	4.01595	1.99726	72.7345	63.4949	-90.0511	-172.443	-72.585	135.299	82.1046	33.1453	90.9275	-24.0318	-310.688	212.032	-248.805	83.9208	-111.355	230.23	-136.038	176.088	-77.4666	-69.5382	25.7382	630.858	-519.559	7.44831	41.5736	163.168	-113.549	15.2387	-150.025	-67.4677	-38.2032	142.875	-135.948	179.728
1417	1453.54	4.01191	2.00634	76.2286	64.241	-90.2041	-173.428	-71.708	135.426	82.1011	32.9086	90.8381	-23.7894	-310.789	212.524	-249.266	83.8074	-112.431	226.373	-131.732	170.579	-72.7155	-68.6667	24.5644	651.252	-539.978	-7.45415	57.1557	164.433	-113.877	15.017	-149.799	-66.0122	-39.4737	142.875	-136.362	180.736
1418	1448.71	3.98182	1.99956	75.8437	63.7623	-90.0061	-172.247	-72.749	135.269	82.0981	33.2087	90.3569	-22.5234	-311.723	213.233	-249.557	83.4732	-113.966	220.113	-124.612	162.355	-65.6726	-67.8269	24.8942	649.505	-538.237	-6.45154	56.2399	164.188	-113.531	15.8778	-150.64	-67.838	-37.9301	142.959	-136.714	181.634
1419	1435.75	4.00761	1.99229	72.6176	63.1881	-90.0188	-172.185	-72.806	135.295	82.0667	33.2082	91.7808	-28.9725	-306.173	210.465	-247.628	84.1407	-113.055	223.761	-128.706	166.517	-69.3124	-68.3076	26.3684	629.42	-518.392	9.23393	40.2026	163.046	-114.064	14.1688	-148.671	-66.6947	-39.5682	143.109	-136.178	180.54
1420	1439.64	4.02015	1.99844	75.6552	63.9693	-90.1963	-173.419	-71.6884	135.572	81.9389	32.9341	91.4815	-26.5799	-308.439	211.327	-248.441	84.1484	-113.021	224.514	-129.602	167.199	-69.8859	-68.0566	25.1279	647.343	-536.101	-5.01943	54.7982	164.102	-113.96	14.9561	-149.557	-66.8544	-39.1823	142.99	-136.475	181.271
1421	1483.99	3.98388	1.99399	72.1746	63.2515	-90.0558	-172.492	-72.5205	135.439	81.9635	33.1482	90.018	-25.0106	-308.999	213.094	-248.628	82.8817	-112.622	226.369	-131.69	169.344	-71.7574	-68.1818	26.1383	627.234	-516.058	10.3922	38.6488	162.982	-113.921	14.7154	-149.686	-64.169	-40.8466	142.522	-135.701	179.295
1422	1458.16	3.99234	1.99943	74.9116	63.8907	-90.2177	-173.93	-71.25	135.342	82.22	32.8407	90.0031	-24.2462	-309.796	213.394	-249.028	82.9786	-112.88	225.804	-131.119	168.248	-70.7758	-67.7815	25.0766	644.094	-533.103	-1.12476	50.7251	164.223	-113.775	15.0061	-150.253	-63.2982	-41.0421	142.287	-135.978	179.963
1423	1458.7	3.99819	2.00315	76.1239	64.5826	-90.0643	-172.844	-72.2207	135.239	82.196	33.0884	90.4637	-27.4138	-306.765	212.301	-248.1	82.9468	-112.099	228.952	-134.626	171.984	-74.0562	-68.224	24.7898	649.706	-538.577	-5.98364	55.7444	164.399	-113.5	15.4762	-150.591	-65.5301	-39.2834	142.465	-136.175	180.46
1424	1460.08	3.98867	1.99838	75.738	64.1745	-90.0224	-172.474	-72.5413	135.266	82.1174	33.1727	91.2762	-30.8788	-303.7	210.691	-247.025	83.2387	-113.403	223.448	-128.379	164.822	-67.9102	-67.5658	25.1106	647.311	-536.243	-4.12632	53.9486	164.208	-113.554	15.2962	-150.179	-66.7163	-38.7082	142.724	-136.418	181.085
1425	1477.63	3.98458	1.98696	72.7258	63.6836	-90.0661	-172.831	-72.2196	135.291	82.1291	33.0981	91.6215	-33.6658	-300.892	209.809	-246.257	83.0648	-112.752	226.014	-131.258	168.146	-70.8043	-67.9846	25.8858	630.079	-519.367	10.6311	38.5898	163.557	-113.583	15.7196	-150.625	-66.6063	-38.7358	142.711	-135.986	179.957
1426	1459.75	3.99228	1.99584	75.4403	64.3671	-90.1367	-173.483	-71.636	135.329	82.167	32.9644	91.7314	-32.7886	-301.668	210.693	-247.496	83.1575	-112.919	225.551	-130.785	166.922	-69.7353	-67.6909	25.2081	645.264	-534.507	-1.19462	51.0209	164.273	-113.799	15.2157	-150.181	-65.221	-39.8645	142.637	-136.228	180.551
1427	1462.63	3.9907	1.99801	75.9693	64.8474	-90.0408	-172.652	-72.3829	135.28	82.1273	33.1355	91.4521	-31.9525	-302.007	212.116	-248.824	82.7758	-112.094	228.878	-134.482	171.441	-73.6786	-68.2629	25.2528	647.531	-536.838	-2.88835	52.9007	164.279	-113.609	15.4831	-150.315	-67.0279	-38.513	142.81	-136.423	181.05
1428	1460.36	4.00516	1.99848	74.2159	65.2929	-90.014	-172.485	-72.5253	135.264	82.1117	33.1817	91.1468	-31.2342	-302.445	212.826	-249.283	82.518	-109.404	239.979	-147.003	186.254	-86.4009	-69.8355	25.9458	635.614	-525.056	6.59908	43.0699	163.708	-113.55	15.7763	-150.663	-66.8758	-38.5657	142.753	-136.011	179.985
1429	1459.14	4.01119	2.00637	76.9262	65.4588	-90.1267	-173.29	-71.8161	135.307	82.1745	32.9916	91.6115	-30.1232	-303.718	213.232	-250.475	82.9873	-110.952	233.356	-139.519	177.237	-78.7053	-68.993	24.7888	651.607	-540.564	-7.06878	56.9665	164.425	-113.893	15.3157	-150.176	-65.515	-39.8657	142.751	-136.242	180.555
1430	1477.3	3.99593	2.0084	77.2277	65.6247	-90.0778	-172.779	-72.2753	135.318	82.1123	33.09	90.828	-28.8094	-304.525	214.27	-250.711	82.3919	-110.821	233.727	-139.927	178.208	-79.5159	-69.1986	24.9872	653.029	-541.937	-8.77742	58.8913	164.308	-113.581	15.7119	-150.479	-67.5222	-38.2257	142.896	-136.483	181.173
1431	1471.17	4.00895	2.00076	76.658	64.8817	-90.359	-174.697	-70.6061	135.282	82.3928	32.6221	91.9862	-31.9311	-302.524	211.117	-248.38	83.3816	-112.284	227.253	-132.671	173.704	-75.4153	-69.0627	25.5916	650.513	-539.626	-6.95575	57.2863	163.982	-113.972	14.1385	-148.615	-67.6725	-38.9085	143.175	-136.681	181.375
1432	1454.77	3.98516	1.9933	74.0535	64.1976	-89.9632	-172.108	-72.8707	135.248	82.1041	33.2568	91.1866	-30.6545	-303.544	211.551	-247.895	82.9627	-111.87	228.349	-133.923	174.526	-76.1001	-69.4244	26.5606	636.772	-526.183	4.49664	45.6307	163.383	-113.613	15.4852	-150.102	-68.2628	-37.8425	143.159	-136.444	180.751
1433	1443.71	3.99926	1.97804	72.6332	63.7381	-90.1735	-173.717	-71.4382	135.262	82.2599	32.903	91.5923	-28.9759	-305.478	211.85	-248.941	83.5351	-112.188	227.203	-132.678	172.477	-74.3222	-69.0811	26.2553	630.969	-520.965	12.8358	36.9845	163.734	-113.44	15.5149	-150.578	-66.5567	-38.5268	142.453	-135.765	180.485
1434	1438.56	4.01211	1.9954	76.033	64.563	-89.9333	-171.624	-73.2372	135.742	81.5669	33.3627	91.4155	-26.8051	-307.723	212.512	-249.654	83.751	-111.983	228.49	-134.169	173.453	-75.1693	-68.9184	25.6902	648.22	-537.408	-5.03429	55.2813	163.871	-113.832	14.8719	-149.677	-66.3415	-39.3911	142.432	-136.001	181.07
1435	1482.18	3.97405	2.00224	75.8171	64.5288	-90.0706	-172.467	-72.5419	135.472	81.9277	33.1414	90.1056	-26.5181	-306.892	214.658	-250.322	82.361	-112.477	226.582	-132.031	171.284	-73.2674	-68.6468	26.1229	646.668	-535.987	-3.74308	54.1959	163.714	-113.733	14.5102	-149.163	-67.7571	-38.4715	142.596	-136.268	181.735
1436	1476.72	3.96696	1.987	72.5178	64.0994	-90.0749	-172.8	-72.2631	135.211	82.214	33.0856	89.8148	-25.5861	-307.51	215.346	-250.815	82.095	-111.368	230.744	-136.724	177.012	-78.1921	-69.4531	26.8869	627.574	-517.103	11.9029	37.7776	162.941	-113.41	15.6434	-151.018	-64.3203	-39.9544	141.822	-135.287	179.089
1437	1427.23	3.97639	1.99243	75.2915	64.6515	-90.1609	-173.575	-71.5706	135.25	82.2643	32.9252	90.2654	-23.9217	-309.184	216.133	-252.518	82.4985	-111.778	229	-134.75	174.254	-75.8452	-69.1936	25.796	644.296	-533.839	-0.31594	50.4805	164.026	-113.259	16.053	-151.617	-64.1239	-39.7386	141.707	-135.618	179.91
1438	1460.8	3.98211	2.00076	75.4635	64.6389	-90.0482	-172.66	-72.3769	135.287	82.1247	33.1272	89.9196	-22.606	-310.155	217.034	-253.221	82.2093	-111.721	229.535	-135.277	173.303	-75.1992	-68.945	26.402	644.322	-533.897	-1.03135	51.567	163.684	-113.892	13.7108	-148.74	-64.0597	-41.067	142.174	-135.929	180.663
1439	1502.55	3.96707	2.0012	76.2398	65.0315	-90.0427	-172.236	-72.7679	135.292	82.0854	33.1799	91.0285	-31.8632	-301.367	213.923	-250.248	82.1004	-112.383	226.956	-132.375	170.389	-72.6487	-68.5966	26.2903	647.214	-536.689	-3.63939	54.276	163.772	-113.922	15.0907	-149.77	-66.5878	-39.3668	142.614	-136.21	181.395
1440	1486.57	3.98012	2.00038	74.5063	65.5284	-90.042	-172.703	-72.3321	135.26	82.1392	33.1332	90.7068	-31.2368	-301.653	214.62	-250.67	81.7735	-109.416	238.852	-145.817	186.462	-86.4469	-70.4384	26.9064	635.472	-525.059	5.67441	44.5846	163.227	-113.395	15.5704	-150.464	-67.8938	-37.7797	142.463	-135.833	180.392
1441	1492.03	3.9918	2.01003	77.0011	65.8022	-89.8209	-175.15	-70.0551	134.137	83.2918	33.0436	90.731	-29.6518	-303.326	215.176	-251.474	82.0348	-110.386	234.861	-141.297	180.904	-81.7173	-69.8718	25.8753	650.218	-539.455	-6.52405	57.0547	163.917	-113.817	14.765	-149.571	-66.5683	-39.2053	142.52	-136.085	181.034
1442	1527.87	3.97671	1.9935	72.6579	64.0212	-89.9147	-175.627	-69.4135	136.569	80.9036	33.0823	90.7973	-27.553	-305.883	214.83	-251.363	82.6364	-111.576	229.96	-135.851	176.924	-78.1203	-69.4839	26.6953	629.798	-520.107	14.3686	35.6917	163.535	-113.737	12.6545	-147.756	-66.4539	-39.6335	140.819	-134.504	181.095
1443	1443.82	3.98767	1.98347	72.6914	64.3365	-89.9774	-172.338	-72.6817	135.069	82.3147	33.2041	90.8024	-23.6657	-309.678	216.131	-253.252	82.9984	-110.526	232.929	-139.244	182.53	-82.8705	-70.5797	26.4855	630.261	-520.601	14.2423	35.6916	163.55	-113.225	15.3723	-150.903	-66.8925	-38.2485	140.46	-134.163	180.148
1444	1418.78	3.99638	1.99295	75.1736	64.3438	-90.0085	-172.274	-72.7234	135.225	82.1365	33.2034	91.351	-22.3078	-311.197	216.492	-254.56	83.5202	-112.088	227.024	-132.439	173.834	-75.5511	-69.5576	25.9824	644.122	-534.079	1.64896	48.79	163.926	-113.168	12.8796	-148.433	-65.1945	-39.5956	140.302	-134.405	180.788
1445	1415.62	4.00873	2.00103	76.3156	65.3775	-90.0095	-171.683	-73.2559	135.436	81.8922	33.2735	91.2104	-22.9774	-310.381	216.855	-254.692	83.2961	-110.101	235.079	-141.639	184.581	-84.6998	-70.6369	25.9228	648.662	-538.607	-2.15885	52.8577	163.968	-113.125	12.8194	-148.152	-67.1081	-38.3711	140.561	-134.573	181.255
1446	1422.5	4.01192	1.99358	75.2755	64.8858	-89.9497	-174.472	-70.6985	134.59	82.8575	33.0132	91.0818	-23.4689	-310.105	216.195	-253.693	83.3516	-110.498	233.359	-139.766	183.682	-83.8018	-70.5874	26.4652	643.222	-533.279	1.72393	48.9013	163.592	-113.157	12.7504	-147.924	-68.1153	-37.8107	140.743	-134.735	181.383
1447	1408.68	4.0008	1.98261	74.2068	64.7312	-90.1297	-172.579	-72.4906	135.334	82.1244	33.0513	91.1871	-23.5234	-310.324	215.546	-253.095	83.6041	-110.526	233.625	-140.112	184.008	-84.0493	-70.4006	26.0192	638.446	-528.721	7.62256	42.5427	163.887	-113.122	14.4428	-150.87	-59.005	-43.086	139.431	-133.482	177.89
1448	1412.88	4.01017	1.99857	76.233	65.5057	-90.0064	-172.107	-72.8716	135.329	82.0238	33.2263	90.8166	-23.8407	-310.07	215.35	-252.325	83.4885	-109.759	237.625	-144.726	188.377	-87.7485	-70.3761	25.6661	648.018	-537.938	-1.58434	52.0552	163.958	-112.983	12.107	-148.601	-58.8303	-43.3675	139.396	-133.648	178.298
1449	1413.32	3.98904	1.99289	76.6939	65.5096	-90.1215	-172.687	-72.3651	135.386	82.0496	33.0653	91.9373	-30.219	-303.987	213.719	-251.318	83.5521	-111.132	231.279	-137.561	182.324	-82.4315	-70.199	25.7006	650.599	-540.697	-3.0998	53.8051	164.002	-113.11	14.2255	-150.557	-60.1123	-42.5932	139.647	-133.775	178.654
1450	1429.02	3.95971	1.99348	77.2197	65.5239	-89.9452	-171.802	-73.1277	135.315	81.9851	33.3211	91.4739	-31.1854	-302.624	214.073	-250.997	82.9506	-112.048	227.559	-133.279	177.736	-78.5519	-69.8114	25.9757	653.079	-543.104	-6.01596	57.0436	163.822	-112.75	14.6071	-150.907	-61.8917	-40.8626	139.702	-133.983	179.195
1451	1447.89	4.01357	2.01536	79.0271	66.6053	-89.8025	-172.806	-72.3052	134.67	82.6625	33.312	92.8501	-35.4668	-299.493	210.799	-248.67	84.0067	-109.839	235.104	-141.847	185.863	-84.839	-70.128	24.3127	659.369	-549.464	-14.1308	65.636	164.361	-113.248	12.6719	-148.538	-62.1158	-41.6716	140.194	-134.177	179.401
1452	1474.78	3.96127	1.98789	75.4422	64.7922	-89.776	-170.034	-74.5313	135.744	81.2774	33.7221	90.4768	-34.0182	-301.257	208.322	-243.189	82.5791	-110.839	231.184	-137.292	181.294	-81.0535	-69.6772	27.3745	645.59	-536.249	0.755095	50.7474	163.276	-112.98	13.5446	-149.395	-63.9394	-40.1134	140.026	-134.129	179.953
1453	1484.55	3.96145	1.99174	76.281	64.7113	-90.0713	-173.039	-72.0498	135.227	82.214	33.0703	90.5794	-34.3578	-300.867	208.266	-243.228	82.5583	-112.04	226.43	-131.919	176.399	-76.8354	-69.305	27.4477	649.605	-539.998	-4.127	55.9324	163.173	-113.097	12.7072	-148.37	-64.7274	-39.7958	140.215	-134.355	180.562
1454	1468.02	3.95781	1.98403	75.115	63.9011	-90.5036	-176.732	-68.8095	135.168	82.7165	32.2705	90.6124	-33.6963	-301.927	207.159	-242.049	82.9054	-113.351	220.729	-125.548	173.485	-74.0565	-69.414	28.1858	644.768	-535.538	0.363157	51.686	162.922	-113.15	12.8	-148.221	-66.2667	-38.9099	140.488	-134.539	181.066
1455	1475.84	3.96616	1.98601	73.7107	64.356	-89.8186	-173.382	-71.7174	134.557	82.8441	33.2133	89.9061	-32.485	-303.056	207.227	-241.256	82.6565	-109.982	232.727	-139.345	187.542	-85.9855	-71.2785	28.4439	636.269	-527.165	7.58248	44.1052	162.701	-112.917	14.0387	-149.586	-66.7719	-38.1542	140.411	-134.201	180.121
1456	1478.48	3.94826	1.98932	75.5255	63.8296	-89.843	-174.391	-70.7703	134.373	83.0397	33.1067	90.0745	-32.2869	-303.437	207.131	-241.367	82.9253	-113.616	219.597	-124.238	170.749	-71.758	-69.1218	27.5944	647.765	-538.249	-2.7013	54.5584	163.101	-112.972	13.8145	-149.351	-66.6135	-38.2899	140.434	-134.528	180.998
1457	1435.63	3.971	1.99037	73.5761	63.9494	-89.967	-172.481	-72.5445	135.114	82.267	33.2088	90.2777	-32.2542	-303.72	206.684	-241.127	83.2165	-110.66	229.789	-136.108	181.843	-80.9868	-70.9041	28.3372	635.964	-526.64	6.91575	44.6643	162.618	-112.829	14.0023	-149.618	-66.8376	-38.0283	140.186	-133.835	180.636
1458	1471.12	3.9975	2.00765	77.2308	64.8662	-89.9753	-172.483	-72.4677	135.648	81.7258	33.2429	90.2697	-28.802	-306.922	208.849	-243.883	83.4585	-110.542	230.2	-136.575	182.008	-81.1298	-70.9288	27.1528	654.328	-544.02	-11.6018	63.3486	163.005	-113.205	12.4452	-146.472	-76.4626	-32.8401	141.708	-135.274	184.472
1459	1438.45	3.97017	1.98686	73.2476	63.2357	-90.2978	-174.726	-70.5828	135.203	82.4554	32.673	89.9866	-27.7849	-307.691	209.064	-243.879	83.2965	-112.097	223.891	-129.423	178.206	-77.6994	-70.8505	28.5723	634.966	-525.626	6.80919	44.7519	162.361	-112.697	11.8179	-146.241	-76.6712	-32.1597	141.344	-135.048	183.8
1460	1432.73	3.98794	1.98874	72.6428	63.6655	-90.0745	-173.178	-71.9453	135.11	82.3701	33.0294	90.0599	-25.7143	-309.66	209.983	-245.248	83.5014	-109.937	231.639	-138.314	186.716	-84.9582	-71.9563	28.2995	630.968	-521.737	10.936	40.2243	162.457	-112.795	12.1242	-146.764	-74.4742	-33.5758	141.072	-134.635	182.564
1461	1415.21	4.00356	1.99468	73.219	63.8674	-90.0791	-172.909	-72.1804	135.187	82.2622	33.0642	90.5011	-23.8516	-311.595	210.666	-246.818	83.9736	-109.46	233.209	-140.062	187.795	-85.9396	-72.2261	27.6517	634.397	-525.094	8.59797	42.393	162.834	-112.923	12.2836	-147.182	-71.7521	-35.3794	140.741	-134.315	181.646
1462	1422.45	4.01697	1.99371	72.6874	63.7591	-90.0776	-172.698	-72.3797	135.157	82.2765	33.0849	90.9225	-21.8664	-313.765	210.91	-247.886	84.5142	-109.1	234.045	-141.031	188.878	-86.841	-72.6155	27.5019	631.377	-522.024	11.0078	39.6684	162.809	-112.958	12.3577	-147.556	-69.2509	-36.9314	140.389	-133.92	180.526
1463	1425.55	4.00236	1.99713	73.2951	63.378	-90.3174	-175.668	-69.5803	136.144	81.6024	32.6101	90.9803	-22.477	-313.272	210.637	-247.573	84.5741	-110.917	228.131	-134.251	181.164	-80.3291	-71.2538	26.9371	635.508	-525.961	7.46305	43.1129	163.052	-112.525	10.5371	-147.158	-60.5672	-41.8897	138.123	-132.219	178.078
1464	1393.08	3.97084	1.9942	75.2345	63.3469	-90.234	-173.676	-71.5488	135.271	82.3372	32.8213	90.5335	-22.9296	-312.548	211.071	-247.417	84.1394	-113.531	218.982	-123.808	167.94	-69.0971	-69.2487	26.1156	646.623	-536.518	-3.51597	54.1797	163.365	-112.154	12.7763	-149.222	-65.0952	-38.2379	138.398	-132.964	180.073
1465	1422.28	3.99111	1.99341	75.2616	63.5478	-89.8988	-176.665	-68.7289	133.808	83.7525	32.7956	90.6749	-23.4498	-312.022	211.089	-247.577	84.168	-112.732	221.885	-127.1	171.452	-72.1122	-69.743	26.3938	646.69	-536.933	-2.24887	53.1946	163.372	-112.465	11.8553	-148.013	-65.3299	-38.7802	138.66	-133.159	180.633
1466	1403.66	3.98836	1.99369	75.8512	64.1386	-90.2731	-174.149	-71.1299	135.208	82.4624	32.7306	90.9142	-27.0771	-308.297	210.29	-246.634	83.808	-111.944	225.641	-131.424	175.67	-75.7201	-69.8144	26.5431	648.917	-539.261	-3.81748	55.0402	163.386	-112.469	11.8974	-147.861	-66.844	-37.8518	138.878	-133.317	181.093
1467	1391.7	3.99333	1.98567	73.9047	64.5011	-89.9429	-172.018	-72.9548	135.195	82.139	33.2853	91.0744	-28.9574	-306.473	209.541	-245.799	83.7083	-109.237	235.597	-142.831	188.267	-86.4127	-71.4283	27.1743	637.179	-528.05	7.49606	43.4662	163.125	-112.305	13.1843	-149.24	-67.2464	-37.2176	138.839	-132.998	180.142
1468	1404.69	3.97875	1.99093	75.492	63.7423	-90.0847	-172.899	-72.1774	135.265	82.1747	33.0698	91.4328	-27.6749	-307.846	209.972	-246.905	84.0973	-112.98	221.275	-126.392	169.678	-70.6594	-69.3411	26.3981	647.515	-537.943	-2.07842	53.1564	163.453	-112.506	12.0087	-147.919	-67.0459	-37.7497	138.951	-133.357	181.158
1469	1385.79	4.00211	1.98962	73.6672	63.9538	-89.9301	-171.705	-73.2274	135.28	82.0188	33.3396	91.5852	-27.8992	-307.801	209.546	-246.593	84.2853	-110.197	231.476	-138.018	182.85	-81.9078	-71.1249	27.1357	635.892	-526.419	6.91697	43.859	162.936	-112.517	12.02	-147.971	-66.6746	-37.9868	138.909	-132.957	179.985
1470	1423.43	4.01975	1.99818	76.6916	64.3888	-90.0752	-172.796	-72.2645	135.289	82.1358	33.093	92.0175	-26.1079	-309.665	210.095	-247.997	84.7392	-111.33	227.071	-132.953	176.941	-76.9087	-70.4935	25.7085	653.434	-543.397	-8.06038	59.0133	163.762	-112.666	12.5009	-147.288	-74.942	-33.0578	140.225	-134.298	183.74
1471	1405.32	4.01501	1.99221	73.6734	63.7015	-91.2902	-180.113	-65.9215	135.88	82.589	31.1978	91.6996	-26.3743	-308.88	210.225	-247.761	84.1598	-110.785	228.84	-135.162	182.143	-81.0913	-71.2366	26.7384	637.712	-528.425	6.82244	43.968	163.233	-112.429	11.6801	-146.757	-73.8465	-33.5582	139.985	-133.894	182.484
1472	1380.23	4.01504	1.98948	73.9066	64.0031	-89.9088	-171.639	-73.4244	134.85	82.5958	33.2541	92.022	-25.8087	-309.868	209.584	-247.509	84.6903	-109.683	232.646	-139.493	185.713	-84.177	-71.7785	26.9438	637.29	-527.778	5.38508	45.4393	162.897	-112.116	11.6318	-147.149	-72.5526	-33.8466	139.533	-133.644	181.756
1473	1410.47	3.99952	1.98139	72.624	63.3386	-90.5612	-175.111	-70.2804	135.682	82.128	32.4014	91.9191	-26.447	-308.874	210.649	-248.492	84.373	-111.376	226.725	-132.745	177.37	-77.0637	-70.4938	26.8575	631.59	-522.451	11.9906	38.493	163.016	-112.513	11.6665	-147.26	-69.5505	-36.2664	139.368	-133.406	181.066
1474	1404.96	4.00634	1.99095	75.9343	64.1835	-90.1862	-173.25	-71.9188	135.254	82.295	32.9131	92.3392	-25.5381	-309.83	211.05	-249.624	84.7063	-111.523	225.936	-131.822	175.469	-75.4763	-70.3601	26.1073	648.388	-538.582	-4.37228	55.2715	163.292	-112.553	12.0521	-147.803	-67.9465	-37.2595	139.202	-133.411	181.061
1475	1370.25	4.00112	1.98671	74.0972	63.9151	-90.8201	-176.898	-68.7246	135.719	82.3307	31.9684	91.9837	-26.7118	-308.567	211.01	-248.929	84.3474	-110.965	227.672	-133.909	179.113	-78.4147	-71.0485	27.1094	637.524	-527.838	3.71272	47.1131	162.645	-112.358	13.276	-149.202	-67.7423	-37.0152	139.062	-133.171	180.344
1476	1403.92	3.97188	1.99072	75.3769	63.5548	-90.4755	-175.401	-70.0553	135.316	82.5387	32.4001	91.3895	-25.3229	-309.579	211.637	-248.996	83.9195	-113.524	218.272	-123.168	165.587	-66.9394	-69.2007	26.4676	646.022	-536.176	-3.08465	54.0799	163.074	-112.365	13.0388	-148.384	-72.4769	-34.0556	139.734	-134.073	182.951
1477	1400.51	3.98359	1.98167	73.1095	63.2078	-90.1023	-172.658	-72.4479	135.17	82.3093	33.045	91.5522	-25.0017	-310.244	211.103	-248.62	84.3152	-112.279	223.4	-129.004	170.556	-71.2396	-69.5858	26.6864	633.573	-523.947	7.85987	42.47	162.839	-112.792	12.8295	-148.999	-63.3324	-40.2518	138.721	-132.903	179.325
1478	1399.51	3.98384	1.9899	75.2815	63.8606	-90.2632	-173.451	-71.7203	135.519	82.0488	32.8484	91.141	-24.7898	-310.22	211.603	-248.669	84.0597	-112.155	224.778	-130.633	171.786	-72.2807	-69.2107	26.0759	645.637	-535.93	-1.59298	52.4153	163.257	-112.505	11.7963	-148.14	-63.4991	-39.939	138.623	-133.146	179.995
1479	1426.79	3.98893	1.99088	75.1482	64.1349	-89.5626	-174.381	-70.6957	133.82	83.4364	33.3605	90.1881	-24.7389	-310.149	211.488	-247.211	83.5406	-110.98	229.765	-136.312	178.064	-77.6726	-69.7426	26.3585	645.268	-535.88	-0.260357	51.3172	163.258	-112.58	11.98	-148.058	-65.1774	-38.9966	138.909	-133.351	180.587
1480	1430.28	3.96046	1.99433	75.6433	64.2471	-90.1128	-172.922	-72.1636	135.326	82.1444	33.0393	89.6831	-23.2844	-310.839	213.174	-248.59	82.895	-111.543	227.127	-133.35	176.485	-76.2113	-69.8202	26.4377	647.859	-538.374	-2.96839	54.2421	163.241	-112.5	12.9116	-148.821	-67.0224	-37.6327	139.143	-133.566	181.213
1481	1435.46	3.94787	1.98291	72.8169	63.6464	-90.1447	-173.31	-71.8183	135.252	82.2426	32.969	89.6936	-26.4858	-307.797	211.692	-246.565	82.6692	-111.253	227.925	-134.282	178.464	-77.8322	-70.2266	27.426	631.706	-522.407	9.73817	41.0856	162.523	-112.181	13.7965	-149.818	-68.0334	-36.4985	139.086	-133.3	180.393
1482	1396.18	3.98438	1.98644	73.4906	64.2802	-90.1127	-173.441	-71.6932	135.141	82.3489	32.9785	90.1296	-23.8523	-310.667	212.162	-247.966	83.3242	-109.308	235.269	-142.718	186.267	-84.4752	-71.1989	26.9463	635.116	-525.923	8.0959	42.7214	162.921	-112.099	13.5409	-149.912	-66.1671	-37.4008	138.699	-132.891	179.808
1483	1405.13	3.97675	1.99509	75.1212	63.906	-90.1127	-173.046	-72.0505	135.267	82.2073	33.0205	90.1565	-21.5511	-312.869	213.389	-249.644	83.5084	-111.554	226.46	-132.599	174.738	-74.7332	-69.9357	26.6961	643.925	-534.107	-1.989	52.9878	162.758	-112.481	11.9005	-148.109	-64.8203	-39.0949	138.626	-133.03	180.196
1484	1405.86	3.98688	1.99528	75.7605	64.1066	-90.1749	-172.73	-72.3633	135.426	82.0599	32.9998	90.3057	-21.3793	-313.346	212.882	-249.279	83.833	-111.403	227.274	-133.588	176.365	-76.0567	-69.9867	26.2717	648.151	-538.388	-4.51567	55.5794	163.152	-112.504	11.971	-148.04	-65.8058	-38.515	138.776	-133.233	180.783
1485	1413.83	3.98342	1.99384	75.8155	63.866	-91.2613	-180.212	-65.8143	135.674	82.7732	31.2094	90.7757	-25.7246	-309.243	210.992	-247.323	83.7094	-112.935	221.541	-127.188	172.019	-72.1262	-69.4034	26.3442	649.183	-539.676	-4.33968	55.6051	163.262	-112.49	11.939	-147.826	-67.3076	-37.5824	138.983	-133.434	181.369
1486	1418.84	3.96366	1.97497	73.5253	63.8409	-90.006	-172.689	-72.4644	134.877	82.658	33.0685	90.1836	-23.456	-311.224	211.428	-247.284	83.406	-110.85	228.907	-135.597	180.683	-79.5308	-70.7048	27.0993	637.236	-528.517	8.21494	42.9059	163.046	-112.431	13.3838	-150.362	-59.3698	-42.1211	137.808	-132.265	177.854
1487	1413.02	3.96811	1.98545	75.4139	64.1643	-89.9693	-172.006	-72.9679	135.259	82.0809	33.2631	90.4757	-22.9548	-311.708	212.091	-248.489	83.6652	-111.243	227.3	-133.759	177.352	-76.6848	-70.3445	26.7405	646.58	-537.5	-0.789868	52.2194	163.122	-112.355	11.3861	-148.31	-59.7826	-42.0918	137.909	-132.58	178.671
1488	1412.96	3.95971	1.98331	75.1034	64.1549	-89.9619	-171.901	-73.0454	135.306	82.0113	33.2939	90.1087	-22.4923	-311.749	213.081	-249.161	83.2499	-111.175	227.396	-133.854	177.45	-76.7818	-70.455	27.3986	644.372	-535.447	0.708331	51.0138	162.822	-112.441	11.6804	-148.261	-62.0673	-40.7573	138.293	-132.912	179.566
1489	1406.78	3.96225	1.98445	76.0244	64.876	-89.9941	-172.055	-72.9146	135.314	82.0288	33.2476	90.9558	-28.5944	-306.038	211.312	-247.626	83.3103	-110.563	229.704	-136.522	180.822	-79.6122	-70.867	27.4276	647.702	-538.708	-2.42784	54.3772	162.807	-112.392	13.2527	-149.599	-64.4118	-39.0533	138.603	-133.088	180.078
1490	1423.79	3.95641	1.98507	76.0667	64.3261	-90.394	-175.147	-70.1821	135.441	82.2754	32.5576	91.7335	-32.224	-303.061	208.454	-245.091	83.6743	-112.453	221.955	-127.783	174.359	-73.8773	-70.3977	27.5501	649.099	-540.34	-2.75419	54.9399	162.838	-112.511	11.9416	-148.02	-65.6238	-38.6242	138.855	-133.295	180.668
1491	1532.71	4.1076	2.05083	78.0365	64.658	-90.0771	-174.182	-71.3001	134.855	82.7597	33.035	92.0486	-27.8218	-307.621	204.896	-240.346	85.0352	-111.33	227.497	-133.615	178.726	-77.9814	-70.5398	21.3221	661.892	-552.987	-14.5557	66.8752	169.033	-111.915	8.80761	-145.023	-66.5478	-37.79	138.729	-133.493	181.062
1492	1473.01	4.11008	2.01671	72.0467	63.5426	-89.9363	-172.029	-72.9044	135.198	82.1199	33.2787	92.1464	-26.9097	-308.661	205.011	-240.738	85.2601	-109.408	234.899	-141.662	188.066	-85.9518	-71.5599	23.3466	630.306	-522.572	14.2141	37.4206	168.2	-111.893	12.4996	-148.784	-67.4091	-37.0631	138.672	-133.16	180.641
1493	1471.7	4.09565	2.0203	74.0129	63.7678	-90.1981	-173.376	-71.699	135.432	82.067	32.9012	91.4441	-23.3269	-311.363	208.038	-243.665	84.6726	-110.267	231.283	-137.553	183.437	-82.0089	-71.1297	23.4826	641.076	-533.017	3.8478	48.3629	167.919	-112.448	13.0184	-148.958	-67.5562	-37.1665	138.964	-133.345	181.177
1494	1466.78	4.08915	2.00948	72.63	64.0668	-89.9132	-171.427	-73.4525	135.285	81.9869	33.3668	92.5057	-28.7483	-306.658	205.841	-242.074	85.0987	-109.246	235.222	-142.134	188.46	-86.2476	-71.6474	23.5892	631.894	-524.251	13.4538	38.2223	167.887	-112.376	13.2889	-150.356	-58.9698	-42.2662	137.697	-132.11	177.474
1495	1459.82	4.07525	2.01811	75.4199	64.2199	-89.9366	-171.765	-73.1342	135.333	81.9529	33.3228	92.4449	-27.6725	-307.372	207.222	-243.784	84.9795	-111.002	228.646	-134.533	179.375	-78.6278	-70.627	23.6375	646.075	-537.766	-1.35947	53.755	167.37	-112.27	11.1002	-148.284	-58.1727	-43.022	137.611	-132.36	178.106
1496	1458.68	4.06114	2.01629	75.5197	64.259	-89.9146	-171.404	-73.4563	135.392	81.8638	33.3859	92.1979	-28.2744	-306.498	207.745	-244.028	84.6096	-111.258	227.479	-133.194	177.908	-77.394	-70.574	24.3568	645.634	-537.256	-2.07778	54.7934	166.907	-112.344	11.2158	-148.15	-59.7597	-42.1135	137.872	-132.622	178.835
1497	1484.47	4.02042	2.01833	75.5972	64.4726	-89.9632	-171.622	-73.2611	135.465	81.8226	33.3217	91.3634	-29.2722	-304.482	209.32	-244.659	83.3638	-111.399	226.52	-132.093	177.396	-76.9339	-70.7738	24.9219	645.127	-536.727	-2.18514	55.1309	166.55	-112.357	12.2329	-148.874	-62.0926	-40.5423	138.206	-132.882	179.589
1498	1485.16	4.0505	2.03412	76.7491	64.7028	-90.957	-178.915	-66.8035	135.522	82.6719	31.5729	92.3171	-32.6979	-301.729	207.246	-243.397	83.97	-111.396	226.317	-131.883	177.912	-77.3242	-70.915	24.3617	651.405	-542.685	-7.88228	60.6859	166.785	-113.207	11.8547	-146.327	-73.5682	-34.133	140.559	-134.307	183.332
1499	1415.12	4.08724	2.03803	73.0873	63.6499	-91.0725	-179.824	-65.9951	135.58	82.7508	31.3605	92.3752	-30.5804	-304.812	206.137	-242.479	84.89	-109.522	233.263	-139.876	185.904	-84.1298	-71.8734	25.3031	631.95	-524.089	10.6096	41.5843	166.418	-111.709	4.61011	-139.362	-76.5322	-30.3783	140.303	-134.032	182.495
1500	1400.52	4.11041	2.05423	73.9843	64.648	-90.2929	-174.309	-70.9778	135.081	82.6756	32.6099	92.5518	-29.0239	-307.063	205.401	-242.129	85.572	-106.671	244.209	-152.511	198.506	-94.7731	-73.2212	25.7293	632.382	-523.707	6.12319	45.8964	165.387	-111.743	3.39952	-138.15	-75.8709	-30.9826	140.216	-133.764	181.895
1501	1439.05	4.13822	2.0638	73.6448	64.4122	-91.5538	-181.994	-64.0736	136.111	82.5321	30.7259	93.2458	-25.8646	-309.932	207.771	-246.166	86.0414	-106.94	242.608	-150.672	196.365	-92.9638	-73.2473	25.2987	630.114	-520.818	5.91605	45.34	165.088	-113.004	4.96405	-139.227	-74.065	-33.4631	140.598	-133.532	181.28
1502	1420.72	4.1431	2.07456	74.869	65.0589	-91.952	-184.023	-62.2723	136.102	82.7906	30.144	93.6685	-27.3515	-308.683	207.456	-246.228	86.224	-106.315	244.634	-152.918	199.857	-96.1144	-73.4438	24.6085	635.335	-525.126	-0.424259	51.2587	164.951	-113.024	7.22971	-141.759	-71.5532	-35.1335	140.266	-133.154	180.318
1503	1402.12	4.12917	2.06466	72.3963	63.1115	-92.5536	-186.419	-60.1809	136.954	82.3395	29.3711	93.7487	-28.0417	-308.304	206.669	-245.374	86.3932	-109.69	232.149	-138.62	184.548	-83.2262	-71.5854	24.9568	624.641	-514.665	8.65508	41.6384	164.266	-112.115	3.51445	-138.364	-71.9874	-33.8132	139.911	-132.828	179.477
1504	1375.28	4.15315	2.07717	73.0371	63.7318	-92.5871	-186.419	-60.2499	137.006	82.3922	29.2946	93.6603	-27.7373	-309.054	206.066	-244.571	86.7136	-108.148	239.117	-146.714	192.456	-89.9438	-71.9087	24.9427	626.425	-516.031	5.65095	44.487	163.831	-111.467	2.95675	-138.316	-71.5825	-33.2657	139.425	-132.577	178.77
1505	1376.45	4.16875	2.08301	73.9164	65.5332	-92.6447	-184.743	-61.826	136.846	82.5573	29.3532	94.028	-29.4549	-308.007	203.755	-242.325	87.0405	-104.898	253.192	-163.097	210.944	-105.445	-73.1452	24.9477	625.713	-514.574	3.56373	46.1162	163.182	-112.306	6.28694	-141.751	-67.8846	-36.6745	138.852	-131.691	177.939
1506	1416.25	4.1694	2.0724	75.6822	65.7388	-92.3674	-184.325	-62.1888	136.835	82.4381	29.6611	93.8308	-28.7325	-308.687	203.661	-242.131	86.8713	-105.33	252.405	-162.185	208.286	-103.243	-72.5441	24.0546	638.755	-527.482	-5.26813	55.1347	164.051	-112.615	8.5682	-143.023	-74.8514	-32.7972	140.055	-133.115	181.523
1507	1438.53	4.16232	2.0705	74.3382	64.0463	-91.4858	-186.819	-59.6916	134.768	84.1354	30.1972	93.2029	-29.2101	-308.633	202.269	-239.71	86.851	-107.662	243.53	-151.987	194.655	-91.8587	-70.8789	24.0641	636.241	-525.381	-1.25503	51.0038	163.943	-112.316	5.15791	-139.937	-73.1903	-33.751	139.413	-132.583	180.868
1508	1455.87	4.1688	2.07056	74.8416	65.693	-92.6034	-191.157	-55.8063	136.381	83.1001	28.8737	93.7262	-28.094	-309.336	203.967	-242.515	86.9325	-105.159	253.732	-163.866	210.626	-105.192	-72.4601	24.2123	633.906	-522.874	0.342322	49.1731	163.603	-112.784	7.58931	-142.65	-69.9523	-36.3886	139.075	-132.313	180.201
1509	1441.42	4.15839	2.0634	74.0431	65.0984	-92.9293	-190.802	-56.2544	136.962	82.7485	28.5784	92.8568	-26.4271	-310.916	203.64	-241.189	86.5441	-105.901	251.649	-161.531	207.49	-102.53	-71.6575	24.0563	631.986	-520.708	1.57572	47.5211	163.407	-112.874	9.30357	-144.71	-67.7418	-37.8323	138.721	-131.899	179.118
1510	1459.54	4.15985	2.06333	76.2333	66.7502	-93.0466	-190.521	-56.6005	137.032	82.7987	28.4573	93.13	-26.0111	-311.315	203.9	-241.937	86.6729	-104.246	259.276	-170.43	219.004	-112.196	-72.4595	23.2709	641.904	-530.766	-4.2088	53.4749	164.222	-112.788	10.6154	-145.589	-72.102	-35.0007	139.286	-132.839	181.612
1511	1435.98	4.12042	2.0588	74.5184	66.1511	-92.9935	-189.469	-57.618	137.008	82.8167	28.5744	90.121	-16.6194	-318.993	209.211	-244.944	85.0917	-104.594	258.963	-170.096	217.571	-110.979	-71.8636	23.7434	633.727	-522.438	1.63434	47.2165	163.625	-112.371	11.8238	-147.508	-69.8295	-35.824	138.608	-132.552	180.785
1512	1454.46	4.1253	2.04143	73.2428	64.5398	-93.0054	-188.753	-58.3504	136.796	83.0389	28.6044	89.6399	-13.7443	-321.583	209.225	-244.737	84.8117	-106.687	250.694	-160.559	205.69	-101.081	-70.457	23.53	632.448	-521.438	3.93286	44.72	163.64	-112.253	10.6292	-146.54	-68.2292	-36.7941	138.307	-132.191	179.843
1513	1451.69	4.12836	2.04137	72.3154	64.6417	-92.9425	-188.437	-58.6936	136.424	83.3998	28.6601	89.7642	-14.8784	-320.993	208.42	-243.812	85.1987	-106.181	253.536	-163.932	210.668	-105.247	-70.7028	23.4667	625.597	-514.622	9.61032	38.4658	163.32	-111.587	8.7107	-144.96	-68.2633	-35.9596	137.956	-131.927	179.08
1514	1439.21	4.12302	2.0381	71.8342	64.3612	-92.8846	-188.289	-58.8434	136.219	83.5765	28.7197	89.2546	-15.5229	-320.561	207.434	-241.954	84.9778	-106.469	253.574	-164.014	209.372	-104.119	-70.0441	23.4693	622.884	-511.698	10.6659	37.0588	162.951	-110.759	7.14514	-144.01	-67.4466	-35.4108	137.337	-131.614	178.122
1515	1417.95	4.12396	2.04158	75.537	65.8844	-92.7215	-187.905	-59.1873	135.922	83.7942	28.8949	89.2852	-17.8626	-318.699	206.017	-240.116	85.0453	-105.652	258.504	-169.769	215.337	-109.044	-70.0058	22.4613	643.71	-532.818	-3.07796	51.6853	164.512	-110.556	8.32899	-145.297	-68.9151	-34.1352	137.276	-132.28	180.165
1516	1515.54	4.13186	2.05155	76.4744	66.6683	-92.1341	-190.158	-56.9515	134.425	85.0153	29.2187	88.7215	-17.1401	-319.667	205.096	-238.396	85.005	-104.769	263.147	-175.186	220.875	-113.518	-70.1998	21.744	648.865	-537.955	-6.14472	54.5961	164.974	-112.325	12.0483	-147.116	-75.4521	-32.4058	139.251	-133.562	183.927
1517	1485.58	4.12987	2.02875	73.1489	64.161	-91.8509	-187.173	-59.7107	134.338	84.9471	29.7173	88.6276	-16.3236	-320.245	205.534	-238.909	84.8848	-107.37	251.901	-162.219	204.59	-99.9365	-68.6079	22.0787	637.855	-527.618	5.35682	42.6905	164.898	-111.969	10.9067	-146.235	-75.1711	-32.2859	139.076	-133.257	182.936
1518	1444.19	4.13461	2.0268	73.2636	64.3052	-91.9812	-186.766	-60.1146	134.623	84.7163	29.65	88.9162	-17.6613	-319.463	204.795	-238.259	85.3433	-107.193	253.17	-163.766	207.136	-102.04	-68.6833	22.3994	635.846	-525.209	4.18941	43.7727	164.28	-110.876	8.85319	-144.915	-75.4038	-30.7152	138.34	-132.998	182.284
1519	1491.49	4.13753	2.02277	72.5144	63.5446	-91.5391	-188.521	-58.3415	133.508	85.5947	29.9058	88.6191	-18.0834	-319.526	203.51	-236.339	85.5004	-108.232	248.944	-158.947	200.371	-96.3315	-67.8122	21.9188	636.702	-526.696	7.39427	40.4494	165.026	-112.119	11.3189	-147.134	-70.7016	-35.1512	138.265	-132.503	181.378
1520	1504.44	4.12102	2.00679	71.8559	61.8696	-91.2326	-190.068	-56.8141	132.663	86.3025	30.0458	89.148	-17.4609	-320.115	204.399	-238.131	85.8133	-111.87	232.252	-139.853	179.681	-78.8492	-66.5874	22.1649	636.856	-527.035	7.74863	40.2961	164.954	-112.004	11.2383	-147.413	-68.5547	-36.3486	137.903	-132.357	180.935
1521	1515.67	4.11794	2.02911	75.2162	62.8396	-91.4085	-192.33	-54.7285	132.624	86.4624	29.6917	88.5386	-17.8019	-319.668	204.242	-237.069	85.3826	-111.756	232.565	-140.377	179.821	-78.7497	-66.6266	21.3973	653.031	-542.356	-8.91878	57.2192	165.081	-112.033	10.3352	-146.587	-67.5387	-37.0708	137.74	-132.361	180.92
1522	1452.47	4.08452	2.00682	73.0578	61.7424	-91.899	-192.118	-55.0977	133.362	86.0336	29.229	88.4339	-18.6812	-318.617	203.717	-236.267	85.0273	-113.045	227.092	-134.333	174.164	-73.6426	-66.0095	22.6787	640.907	-530.313	-1.20862	49.5416	163.902	-110.428	8.63768	-145.78	-69.6457	-33.6955	136.958	-132.248	180.518
1523	1516.75	4.08372	2.0155	74.2328	61.8535	-91.8926	-196.119	-51.3172	132.776	86.6342	28.9013	88.3596	-17.7359	-319.68	203.446	-235.983	85.1443	-113.935	222.694	-129.501	166.865	-67.2329	-65.3907	21.9757	649.264	-538.935	-5.60443	54.143	164.661	-112.082	11.4355	-147.669	-67.6333	-36.961	137.838	-132.539	181.423
1524	1495.69	4.10834	2.0142	72.2813	62.0009	-92.258	-195.945	-51.6386	133.225	86.4619	28.523	88.4131	-16.8743	-320.389	203.739	-236.51	85.1138	-111.629	232.818	-140.951	180.716	-79.1552	-66.6291	22.2223	638.737	-528.827	4.30923	43.7528	164.435	-112.12	11.5278	-147.745	-67.5911	-37.0157	137.865	-132.187	180.334
1525	1493.29	4.09172	2.01254	73.9742	61.8037	-92.5446	-195.638	-52.0486	133.614	86.2877	28.2428	88.8075	-16.4145	-320.725	204.434	-237.904	85.2569	-114.141	222.88	-129.713	167.561	-67.8762	-65.0651	21.5634	648.671	-538.615	-3.72814	52.0136	164.844	-111.998	11.2853	-147.525	-68.0691	-36.5923	137.858	-132.545	181.407
1526	1501.39	4.11627	2.01077	72.2949	62.2289	-92.7423	-198.863	-49.0417	133.506	86.4834	27.8129	89.1193	-16.8754	-320.272	204.531	-238.389	85.355	-111.637	232.856	-140.913	183.11	-81.262	-67.0758	21.9499	639.676	-530.479	7.27956	40.8665	165.003	-112.071	11.4269	-147.676	-67.5636	-36.9858	137.841	-132.213	180.377
1527	1510.01	4.11771	2.01824	75.8094	63.1034	-92.5993	-196.287	-51.5285	133.321	86.6973	28.0641	89.4672	-16.5704	-320.488	205.134	-239.592	85.4961	-112.423	229.799	-137.461	179.352	-78.0296	-66.6283	21.1768	657.26	-547.375	-9.4126	58.0684	165.186	-112.012	11.3098	-147.482	-68.5146	-36.3324	137.942	-132.542	181.368
1528	1505.25	4.09462	2.01317	73.485	61.8045	-92.8487	-194.732	-53.0213	134.077	86.0587	27.9685	86.877	-12.3481	-324.978	202.381	-233.67	84.411	-112.184	230.551	-138.347	179.948	-78.5742	-66.83	23.5424	647.383	-536.962	-3.15531	51.8601	163.933	-111.986	9.97536	-146.102	-68.1299	-36.7138	137.822	-132.331	181.032
1529	1518.53	4.0784	2.00825	71.9845	61.7982	-92.8292	-194.194	-53.6063	133.949	86.2389	27.9989	86.1814	-10.5609	-325.765	203.576	-234.355	83.4402	-111.148	234.379	-142.762	184.898	-82.739	-67.457	23.7923	639.381	-529.198	4.09765	44.3118	163.827	-111.951	11.0931	-147.395	-67.8425	-36.6394	137.708	-132.13	180.401
1530	1500.91	4.05689	2.00181	71.9701	61.5995	-92.8105	-194.037	-53.8086	133.801	86.4203	28.0069	85.877	-11.2362	-324.68	203.931	-234.285	82.8794	-111.822	231.73	-139.804	180.796	-79.2002	-66.9064	24.0536	638.25	-527.848	3.03295	45.4128	163.378	-110.687	9.64905	-146.781	-68.2136	-34.739	136.923	-131.98	179.884
1531	1494.76	4.05994	2.00164	72.1025	61.8725	-92.7358	-193.687	-54.1773	133.538	86.6827	28.0758	85.8811	-10.2012	-325.413	204.152	-234.709	82.6672	-110.934	234.805	-143.342	184.473	-82.3097	-67.4437	24.0713	637.792	-527.313	2.57781	45.8419	163.239	-109.882	8.45577	-146.157	-67.7934	-33.9433	136.367	-131.772	179.118
1532	1523.64	4.07651	2.01268	74.2716	62.2962	-92.5709	-191.823	-56.0285	132.775	87.4027	28.3007	86.4096	-9.14026	-326.514	204.945	-236.444	83.1004	-111.626	231.404	-139.53	179.578	-78.0699	-67.0805	23.2897	650.381	-539.889	-6.86416	55.6798	163.903	-112.32	10.7405	-146.818	-66.8262	-37.7127	137.918	-132.466	180.646
1533	1541.1	4.07291	2.01072	74.1654	62.4685	-92.2473	-189.655	-57.9306	132.984	86.9587	28.8308	86.1648	-7.76895	-327.567	205.506	-236.944	82.9124	-111.056	234.065	-142.718	181.329	-79.3392	-67.2368	22.9368	651.546	-541.658	-4.46832	53.4323	164.307	-112.089	11.3801	-147.607	-67.4341	-37.0839	138.013	-132.634	181.152
1534	1583.46	4.05157	2.00616	72.4668	62.869	-92.2299	-193.493	-54.1449	133.264	86.5699	28.6514	84.9694	-6.4201	-328.061	206.175	-236.3	81.9364	-109.08	242.622	-152.488	192.796	-89.0628	-68.2043	23.7479	641.231	-532.091	6.40715	42.568	164.163	-111.54	10.2244	-147.596	-61.192	-40.2665	136.392	-131.335	178.624
1535	1536.14	4.05878	2.0217	75.615	65.3304	-91.8725	-190.388	-56.9751	133.073	86.5329	29.239	86.7094	-15.9416	-319.761	205.134	-236.2	82.9366	-106.673	253.244	-164.738	207.472	-101.322	-69.4126	23.4897	650.583	-540.894	-3.6629	52.9541	164.05	-112.035	11.3099	-148.355	-61.6603	-40.5673	136.733	-131.521	179.208
1536	1497.5	4.05821	2.01042	75.3533	64.9947	-90.9893	-183.7	-62.9886	132.753	86.2441	30.6564	86.9983	-15.2008	-321.077	204.724	-236.16	83.6327	-106.725	252.091	-163.474	206.966	-100.835	-69.6534	23.817	649.952	-540.517	-2.77633	52.3274	163.95	-110.713	10.1006	-147.597	-65.4441	-36.4115	136.312	-131.67	179.691
1537	1497.33	4.04995	2.00348	75.3763	64.591	-90.2472	-176.335	-69.4295	133.522	84.5985	32.2325	87.5752	-16.3238	-320.432	204.789	-236.815	84.2604	-107.443	247.8	-158.577	201.74	-96.3527	-69.6439	23.99	651.438	-542.246	-3.26536	53.0992	163.964	-111.657	10.7952	-147.663	-65.1712	-37.929	136.922	-131.829	180.175
1538	1438.27	4.01655	1.98392	75.1015	63.4005	-89.7888	-171.247	-73.7036	134.733	82.566	33.4345	90.133	-27.5221	-310.711	202.021	-235.742	85.492	-111.215	230.727	-139.067	181.196	-78.8343	-68.3213	24.3024	651.692	-542.716	-3.06519	53.1766	163.871	-111.925	12.9479	-149.615	-66.2839	-37.463	137.23	-131.956	180.572
1539	1438.14	4.02372	1.97736	74.8342	62.7696	-90.1419	-173.791	-71.363	135.185	82.3228	32.9241	90.3819	-26.925	-312.152	200.481	-234.349	86.2744	-112.347	225.658	-133.349	177.756	-75.7094	-68.2586	24.7371	651.456	-542.588	-3.17868	53.5757	163.645	-111.594	12.2727	-149.023	-67.3894	-36.4774	137.131	-132.047	180.861
1540	1435.16	4.03554	1.98344	73.1652	62.7595	-90.932	-179.667	-66.2174	135.233	83.0297	31.5543	90.579	-27.7758	-310.983	200.626	-234.72	85.9784	-110.854	230.355	-138.831	186.095	-82.6594	-69.7626	25.2928	642.242	-534.053	6.71962	43.6022	163.641	-111.774	10.9743	-147.611	-66.3899	-37.3495	137.129	-131.663	180.055
1541	1422.35	4.02103	1.98252	74.6901	62.5303	-89.9007	-172.657	-72.4608	134.694	82.7945	33.1621	90.7574	-26.6092	-312.568	200.365	-234.745	86.5132	-112.732	223.014	-130.347	175.197	-73.4819	-68.5459	25.3003	649.73	-540.824	-3.14439	53.7473	163.193	-111.302	11.2626	-148.184	-67.3579	-36.039	136.881	-131.817	180.54
1542	1432.93	3.97869	1.96523	71.7041	61.9128	-89.8531	-171.072	-73.7748	135.28	81.9385	33.4781	90.4083	-27.4171	-311.028	202.204	-236.269	85.8118	-113.001	221.278	-128.408	174.16	-72.4772	-68.7387	25.8851	634.224	-526.005	12.2437	37.8329	163.142	-111.64	13.0594	-149.797	-66.8643	-36.6538	137.026	-131.664	180.065
1543	1414.24	3.98084	1.97693	74.4029	62.6158	-89.8523	-171.296	-73.5655	135.243	81.9813	33.4586	90.345	-26.2756	-311.892	203.429	-237.7	85.7416	-113.171	220.508	-127.545	173.115	-71.5666	-68.6661	25.5361	647.698	-539.083	-0.399276	51.0779	163.221	-111.711	12.4871	-149.231	-66.4515	-37.0134	137.024	-131.824	180.556
1544	1420.85	3.98092	1.9714	71.9968	62.4966	-89.8398	-171.18	-73.6679	135.253	81.9559	33.4854	89.8193	-26.2563	-311.602	203.987	-237.6	85.3123	-111.386	226.994	-134.931	181.589	-78.8174	-69.8628	26.452	633.496	-525.085	10.9111	39.3964	162.624	-111.524	12.7355	-149.548	-66.6315	-36.7141	136.941	-131.531	179.623
1545	1422.04	3.97408	1.98427	75.4158	63.2608	-89.9678	-172.208	-72.7572	135.284	82.0491	33.2576	89.654	-24.9753	-312.384	205.601	-239.356	85.0376	-112.354	223.265	-130.661	176.983	-74.8879	-69.3581	25.7896	651.284	-542.462	-4.81581	55.8436	163.027	-111.648	12.0678	-148.965	-65.4856	-37.5341	136.857	-131.711	180.169
1546	1436.64	3.98565	1.98304	75.6047	62.5056	-90.3786	-175.425	-69.9405	135.186	82.5348	32.5261	89.7048	-23.1224	-315.257	203.659	-237.393	85.9739	-114.336	215.487	-121.86	171.802	-70.1861	-68.9559	26.0005	653.167	-543.942	-8.82737	59.986	162.628	-111.152	11.4754	-147.855	-73.0772	-32.4133	137.417	-132.501	182.745
1547	1449.54	3.93956	1.96576	71.169	61.6655	-90.0831	-172.833	-72.2678	135.058	82.4014	33.0498	88.9592	-24.3131	-312.907	205.019	-237.849	84.662	-113.763	217.189	-123.822	173.091	-71.2824	-69.3112	27.3767	629.689	-521.463	13.3961	37.2719	162.056	-111.416	12.613	-149.048	-70.4697	-34.1706	137.383	-132.021	181.075
1548	1432.99	3.9815	1.96793	71.9514	62.3524	-90.0292	-172.993	-72.0743	135.101	82.3148	33.1037	89.3165	-21.9381	-315.495	205.27	-238.887	85.2207	-111.214	226.24	-134.216	182.477	-79.3189	-70.6655	27.0082	634.217	-526.13	10.8954	39.9309	162.431	-111.492	12.7315	-149.4	-68.4473	-35.4133	137.182	-131.746	180.184
1549	1429.69	3.98507	1.97974	75.1936	63.0842	-90.3506	-174.109	-71.1644	135.295	82.3716	32.6681	89.6227	-21.8646	-315.33	206.093	-240.272	85.2047	-112.148	223.173	-130.72	178.92	-76.2825	-70.0025	26.4435	650.499	-542.005	-3.82601	55.2842	162.647	-111.751	10.9287	-147.598	-66.301	-37.4035	137.052	-131.897	180.647
1550	1409.41	3.98428	1.98019	73.1515	63.5072	-90.6567	-177.069	-68.5319	135.262	82.7193	32.078	89.69	-25.113	-311.491	206.635	-240.639	84.4577	-109.566	232.245	-141.277	188.123	-83.9858	-71.4234	27.1763	637.735	-529.814	8.42004	42.7995	162.406	-111.632	12.2664	-149.056	-66.4359	-37.0197	136.861	-131.352	180.267
1551	1441.81	3.98889	1.99646	76.0399	63.8278	-89.7986	-171.113	-73.7391	135.303	81.9685	33.4922	89.2789	-21.4088	-315.312	207.485	-241.417	84.7601	-110.151	229.741	-138.38	184.536	-80.9688	-71.0954	26.5984	652.569	-543.662	-7.96849	59.5148	162.255	-111.862	10.873	-146.263	-75.9941	-31.6528	138.176	-132.583	183.965
1552	1417.14	3.97516	1.97549	72.5452	62.1529	-90.7231	-177.331	-68.3056	135.279	82.7271	31.9972	89.3219	-20.8664	-315.697	207.832	-241.951	84.7293	-112.428	220.985	-128.451	176.717	-74.1049	-70.2156	27.716	634.869	-526.401	6.65103	44.411	161.45	-111.338	9.92269	-145.72	-75.9957	-31.1055	137.765	-132.395	183.347
1553	1432.82	3.97518	1.97266	71.6614	61.9946	-90.5764	-176.262	-69.3073	135.104	82.8636	32.1904	88.8892	-19.8393	-316.63	207.87	-241.545	84.5469	-112.119	222.978	-130.732	177.751	-75.0596	-69.8647	27.4397	630.953	-522.61	10.8556	39.801	161.592	-111.379	10.0735	-146.078	-74.1076	-32.285	137.51	-132.158	182.605
1554	1435.21	3.96788	1.97143	72.419	62.3727	-90.5572	-176.118	-69.4183	135.137	82.7865	32.2386	88.6055	-19.2785	-317.06	208.278	-241.675	84.3822	-111.981	224.184	-132.137	177.867	-75.1802	-69.4591	26.7282	635.817	-527.604	8.41617	42.1909	162.154	-111.771	11.3765	-148.493	-62.8138	-39.4721	136.252	-131.103	179.054
1555	1438.64	3.96815	1.97876	74.2425	62.833	-90.2691	-174.22	-71.0693	135.128	82.5366	32.7138	88.2649	-18.6586	-317.583	208.358	-241.399	84.2768	-111.911	225.165	-133.269	177.132	-74.5795	-69.08	26.3538	645.571	-537.169	-0.0329174	51.0856	162.284	-111.506	10.4476	-147.626	-63.7303	-38.7071	136.278	-131.381	179.893
1556	1461.65	3.97753	1.9869	75.274	63.8928	-90.0089	-176.598	-68.7856	134.129	83.466	32.7184	87.7888	-19.3711	-316.519	208.801	-241.175	83.7945	-109.741	233.479	-142.806	187.938	-83.7763	-70.3449	26.4093	649.49	-541.162	-2.98683	54.3466	162.321	-111.579	10.4948	-147.413	-65.4947	-37.7195	136.547	-131.538	180.39
1557	1415.93	3.9797	1.98654	75.5443	63.5376	-90.3095	-174.969	-70.3895	134.93	82.7997	32.5955	89.8893	-27.2412	-310.119	205.344	-239.167	85.0441	-111.74	225.553	-133.771	180.359	-77.2248	-69.587	26.5213	650.83	-542.607	-3.81892	55.3624	162.308	-111.735	10.1871	-146.827	-66.4519	-37.3692	136.817	-131.667	180.79
1558	1425.08	4.00551	1.99528	73.2414	62.3836	-90.9745	-180.025	-65.8977	135.197	83.0971	31.4787	89.149	-24.5789	-313.323	203.444	-236.337	85.2935	-111.172	227.359	-135.894	182.556	-79.0159	-69.9768	27.5552	639.303	-531.375	5.27977	46.1831	161.716	-111.239	4.24318	-140.56	-67.4291	-36.5693	136.959	-131.551	180.426
1559	1469.61	4.02603	2.00658	74.941	62.8508	-90.8492	-179.757	-66.2147	134.657	83.6934	31.5327	88.7003	-21.6075	-315.994	203.589	-236.307	85.0574	-110.413	230.101	-139.042	184.3	-80.5177	-70.1874	26.9719	648.078	-539.327	-4.91077	56.3751	161.704	-111.674	5.13016	-140.047	-76.8262	-31.336	138.483	-132.743	184.005
1560	1429.2	3.9808	1.98492	73.1452	62.3578	-90.1407	-174.133	-71.2073	134.581	83.1297	32.7607	89.2928	-24.018	-313.234	204.095	-237.442	84.8316	-111.25	225.852	-134.264	178.685	-75.6188	-69.8621	27.6859	637.751	-529.111	2.91334	48.3046	161.113	-111.643	8.60455	-144.011	-75.9825	-31.5839	138.119	-132.55	183.462
1561	1425.83	3.9869	1.9826	73.0598	62.717	-90.2103	-174.231	-71.0004	135.125	82.4704	32.795	88.9288	-21.5533	-315.413	205.318	-238.602	84.7428	-109.886	230.768	-139.933	183.826	-79.9432	-70.5862	27.5904	636.574	-527.636	2.83345	48.2042	160.97	-111.487	10.2422	-146.083	-74.7239	-32.0407	137.804	-132.319	182.685
1562	1438.73	3.96831	1.9751	71.8251	61.755	-90.9191	-179.401	-66.4754	135.101	83.1537	31.5775	88.7616	-19.2366	-317.029	206.58	-240.137	84.3043	-112.167	221.474	-129.293	172.642	-70.4034	-69.4989	27.4569	631.594	-522.691	7.38944	43.2193	160.974	-111.301	10.9311	-147.092	-73.3962	-32.4279	137.504	-132.131	182.058
1563	1444.72	3.97183	1.97085	71.4818	61.704	-90.4843	-176.24	-69.3632	134.723	83.2772	32.2231	89.07	-17.6253	-318.558	206.714	-240.95	84.4729	-111.818	222.539	-130.508	172.253	-70.1105	-69.5185	27.189	630.038	-521.156	9.11125	41.2258	161.126	-111.317	11.2214	-147.629	-71.3834	-33.5943	137.228	-131.903	181.365
1564	1473.93	3.96631	1.96782	70.8021	61.6845	-90.5593	-176.298	-69.2597	135.076	82.8735	32.2076	88.6234	-16.1235	-319.585	207.775	-241.74	84.0444	-111.412	224.16	-132.404	172.377	-70.1929	-69.3821	26.9643	626.723	-517.946	12.7357	37.2427	161.221	-111.481	11.6041	-148.218	-68.7818	-35.3789	136.995	-131.624	180.455
1565	1459.21	3.96205	1.98029	73.6216	62.4136	-90.4188	-175.332	-70.1088	135.048	82.7785	32.4402	88.218	-16.6336	-318.987	207.799	-241.144	83.7375	-111.457	224.686	-133.027	172.468	-70.2756	-68.9744	26.2569	642.121	-533.112	-0.313523	50.7818	161.873	-111.695	11.5643	-148.2	-67.3072	-36.5881	136.984	-131.934	180.86
1566	1458.4	3.99268	1.98736	72.9514	63.3494	-90.1937	-173.402	-71.7858	135.201	82.3766	32.8761	88.1114	-15.8496	-319.818	207.874	-241.174	83.8108	-107.978	239.54	-149.973	189.554	-84.8932	-70.6092	26.304	637.177	-528.582	5.80421	44.4609	161.947	-111.725	10.8707	-147.456	-67.125	-36.8611	137.12	-131.738	180.282
1567	1444.17	4.02146	2.0399	74.7088	63.9745	-89.9393	-172.921	-72.1365	134.568	82.8196	33.161	88.3652	-16.5806	-319.518	207.283	-240.72	84.1793	-106.181	243.546	-153.623	192.24	-88.2699	-71.4701	26.4942	642.161	-532.276	-4.37149	54.8503	161.2	-112.812	9.21405	-143.525	-67.1851	-38.2742	138.577	-131.558	179.812
1568	1438.69	4.01544	2.03191	73.6167	63.9783	-90.0417	-172.776	-72.2861	135.129	82.2906	33.11	88.5262	-16.9771	-319.338	206.969	-240.519	84.3737	-105.656	245.728	-156.325	197.04	-92.0854	-71.9028	26.8943	635.354	-525.547	1.32729	49.0364	160.711	-112.663	9.50674	-144.333	-66.1094	-38.7486	138.182	-131.288	179.111
1569	1457.85	4.00955	2.02322	75.1654	63.0854	-90.4617	-175.741	-69.6997	135.15	82.6578	32.397	88.5115	-16.6779	-319.744	206.885	-240.424	84.4727	-109.041	231.864	-140.595	180.317	-77.8433	-70.0618	25.6193	648.076	-537.848	-9.09942	59.5864	161.573	-112.488	10.3879	-144.705	-73.1361	-34.1267	139.001	-132.505	182.281
1570	1422.62	3.98523	1.99867	73.1653	62.7515	-90.8057	-178.097	-67.6907	135.061	83.1108	31.7887	88.5709	-17.925	-317.642	208.285	-242.006	83.6073	-109.423	230.675	-139.358	181.145	-78.4195	-69.986	26.7301	635.938	-525.932	0.424723	50.0138	160.631	-111.757	10.7496	-146.276	-72.2417	-33.7416	138.092	-132.202	181.352
1571	1431.57	3.97983	1.9882	72.7377	62.4742	-90.177	-174.028	-71.2814	134.827	82.8552	32.7687	88.4545	-17.6088	-318.281	207.352	-240.831	83.7934	-109.88	229.708	-138.296	178.641	-76.277	-69.2869	26.918	634.125	-524.055	1.79171	48.7143	160.431	-111.884	10.949	-147.034	-69.3335	-35.7135	137.664	-132.002	180.749
1572	1439.78	3.98074	1.98661	72.1259	62.3917	-90.8971	-179.075	-66.8117	135.072	83.1843	31.6088	88.1123	-14.6296	-320.35	209.114	-242.775	83.1748	-109.723	230.02	-138.643	178.485	-76.1909	-69.4288	26.6265	631.103	-520.954	4.39203	45.7297	160.482	-111.485	11.5072	-148.18	-67.9659	-35.847	137.174	-131.657	179.646
1573	1463.34	3.97226	1.98653	73.7003	61.996	-90.6325	-177.007	-68.7587	134.642	83.5101	31.9733	88.3121	-15.6537	-319.903	207.969	-241.584	83.6178	-112.418	220.215	-127.529	165.579	-65.1502	-67.4613	25.5369	642.277	-532.092	-3.42913	53.6744	161.421	-111.876	12.2577	-147.766	-75.1775	-31.8856	138.436	-132.968	183.546
1574	1426.32	3.99203	1.98215	71.8193	61.6876	-90.6146	-176.625	-69.0365	134.97	83.0762	32.0833	89.891	-21.3301	-315.204	206.134	-240.914	84.5171	-111.933	222.491	-130.173	167.244	-66.5444	-67.3704	25.5437	630.662	-520.536	6.19317	43.2448	161.109	-111.732	10.7094	-146.441	-73.7749	-32.8598	138.223	-132.627	182.458
1575	1473.91	4.00508	1.98692	71.7932	61.7521	-89.946	-180.392	-65.3506	132.933	84.8651	32.3236	89.3317	-21.1981	-315.48	205.567	-239.508	84.375	-111.322	225.425	-133.384	170.117	-69.2367	-67.5571	24.9468	631.814	-521.823	6.7122	42.4656	161.506	-111.797	10.7689	-146.736	-71.5368	-34.3146	137.928	-132.306	181.509
1576	1466.55	4.0037	1.97348	71.0833	61.639	-90.3367	-175.997	-69.5665	134.399	83.523	32.3704	89.9868	-18.7426	-317.771	206.698	-241.99	84.7991	-111.594	224.533	-132.438	169.791	-68.9278	-67.3637	24.7765	628.825	-519.247	11.479	37.4931	161.831	-111.879	11.1334	-147.629	-66.879	-37.1896	137.354	-131.853	180.075
1577	1438.89	4.00451	1.97919	73.7947	62.5276	-90.4015	-174.629	-70.7396	135.313	82.4621	32.541	89.9128	-19.2357	-317.097	207.525	-242.726	84.6213	-111.34	226.257	-134.466	170.467	-69.4659	-67.0011	24.064	644.087	-534.765	0.888988	48.7776	162.747	-111.806	10.9348	-147.525	-66.4957	-37.3414	137.262	-132.147	180.963
1578	1482.87	3.99256	1.98083	73.068	63.0131	-89.7697	-175.05	-69.9165	136.629	80.7612	33.2683	89.1874	-18.4215	-317.32	208.861	-243.33	83.9568	-109.435	234.918	-144.228	181.53	-79.0435	-67.8996	24.1775	639.658	-530.774	6.43782	43.1135	162.824	-110.962	9.75327	-147.182	-66.1005	-36.6474	135.019	-130.569	180.571
1579	1397.02	4.00078	1.97591	73.4431	63.4146	-90.1722	-173.282	-71.8904	135.221	82.3356	32.9113	91.0895	-26.5334	-310.047	206.957	-242.792	84.6412	-109.893	232.702	-141.713	178.355	-76.3514	-67.5903	24.1674	638.951	-530.094	7.06531	42.4265	162.78	-110.898	9.74048	-148.201	-57.4868	-41.8303	133.923	-129.336	177.516
1580	1406.22	3.99674	1.98727	75.8314	63.9888	-90.0867	-173.125	-71.8809	136.067	81.4078	33.0808	90.9307	-24.6369	-311.541	208.281	-244.31	84.4737	-109.937	232.242	-141.189	177.676	-75.7788	-67.6314	23.6809	650.942	-541.543	-4.92871	54.7951	162.85	-110.561	8.56879	-146.907	-60.4217	-39.6639	133.964	-129.615	178.438
1581	1389.87	3.98628	1.97792	75.0258	63.3427	-91.1465	-180.059	-65.9529	135.553	82.8639	31.2986	90.7157	-24.5292	-311.304	208.658	-244.468	84.094	-111.532	225.517	-133.59	173.369	-71.9096	-67.4943	24.0898	648.031	-539.025	-1.54971	51.6045	162.741	-109.777	8.55233	-146.947	-64.0578	-36.3897	133.926	-129.838	179.215
1582	1416.44	3.99631	1.98216	75.2283	63.8351	-89.9731	-180	-65.7318	133.141	84.6843	32.3249	91.0745	-30.8398	-305.826	205.553	-240.708	84.2254	-110.543	229.553	-138.213	178.22	-76.0444	-67.9441	24.676	648.166	-539.544	-0.788274	51.2993	162.561	-110.811	9.46123	-147.223	-64.0512	-37.7716	134.515	-129.977	179.691
1583	1415.79	3.98234	1.97665	75.3489	63.264	-90.5191	-178.149	-67.6009	134.575	83.5214	32.0084	91.0711	-29.9668	-307.164	203.883	-238.908	84.5804	-112.101	223.023	-130.913	173.364	-71.6198	-67.6231	25.1052	649.875	-541.121	-3.57647	54.463	162.296	-110.677	9.32684	-146.925	-66.0871	-36.3347	134.698	-130.196	180.429
1584	1428.6	3.95461	1.95816	73.0671	63.1332	-90.5844	-177.553	-68.128	135	83.0554	32.0421	91.1408	-32.4419	-304.357	203.678	-238.538	84.0748	-111.503	224.888	-133.077	176.349	-74.0817	-68.1986	26.0016	637.185	-529.195	9.37219	41.4002	162.055	-110.693	10.88	-149.502	-57.5621	-41.3858	133.686	-129.142	176.814
1585	1416.42	3.9499	1.9711	75.3948	63.683	-89.8004	-171.56	-73.3914	134.924	82.3905	33.411	90.7867	-30.3098	-306.406	204.593	-239.321	84.152	-111.171	225.856	-134.2	175.732	-73.561	-68.1588	25.9019	648.257	-539.735	-2.27992	53.6016	161.814	-110.501	8.61281	-147.233	-58.1851	-41.0739	133.723	-129.427	177.632
1586	1425.83	3.94229	1.97114	75.3433	63.6314	-89.9723	-172.315	-72.6686	135.27	82.0775	33.2377	90.5072	-30.9262	-305.726	204.53	-238.779	83.9407	-111.359	224.808	-133.044	175.462	-73.2313	-68.3013	26.425	647.912	-539.482	-2.27051	53.9209	161.609	-110.588	8.92925	-147.22	-60.5562	-39.6793	134.067	-129.716	178.518
1587	1428.48	3.92427	1.96246	75.2734	63.1424	-90.2325	-174.651	-70.6047	135.24	82.3781	32.7433	91.1006	-32.9303	-304.487	201.731	-236.196	84.4483	-113.417	216.394	-123.525	170.884	-68.9876	-68.2018	26.3864	649.326	-540.994	-3.00451	54.7623	161.667	-110.334	11.5887	-149.839	-63.4326	-37.3481	134.208	-129.939	179.247
1588	1483.66	3.95748	2.00043	74.7904	61.1096	-90.6441	-178.23	-67.4648	135.197	82.8707	31.9557	90.8697	-28.8207	-311.386	196.284	-229.99	86.7776	-117.383	202.19	-107.324	159.577	-59.0584	-66.5495	26.4878	649.546	-540.909	-4.95804	56.7054	161.402	-111.33	5.23423	-141.104	-71.0717	-34.479	136.322	-131.142	182.816
1589	1445.14	3.98543	1.98333	72.1638	60.8104	-90.7499	-179.544	-66.3626	134.817	83.4642	31.6587	92.2649	-32.1243	-308.249	195.046	-230.171	87.0663	-115.725	207.788	-113.715	164.677	-63.442	-67.5678	27.3737	634.67	-526.213	6.65742	44.6501	160.734	-111.72	7.81836	-143.715	-71.7831	-34.1136	136.34	-130.874	181.9
1590	1412.99	3.9641	1.98062	72.2359	61.4759	-90.7207	-178.365	-67.4728	134.994	83.2448	31.7827	91.5312	-30.6433	-308.158	198.549	-233.475	85.8659	-113.535	215.099	-122.099	170.443	-68.4249	-68.6229	27.2604	632.709	-523.576	5.26821	45.6614	160.266	-111.373	9.2837	-145.753	-70.3997	-34.5483	135.935	-130.505	180.778
1591	1391.99	3.95825	1.97256	72.3296	61.4415	-89.9949	-173.12	-72.0397	134.853	82.6805	33.0439	90.9795	-26.7012	-312	199.871	-234.654	85.9998	-112.823	217.079	-124.424	170.275	-68.2536	-68.7751	27.0227	633.329	-523.941	3.75061	47.028	160.266	-110.254	9.00984	-146.355	-70.3743	-32.9863	135.181	-130.369	180.299
1592	1411.79	3.99171	1.97637	72.0447	61.7395	-91.0521	-179.882	-66.0617	135.508	82.8538	31.4124	90.6646	-25.3623	-313.003	200.818	-235.468	85.7591	-111.468	223.077	-131.29	176.955	-74.0034	-69.175	26.7415	632.493	-523.276	5.92623	44.6696	160.551	-110.842	9.12822	-146.431	-67.1786	-35.8694	135.155	-130.082	179.363
1593	1450.68	3.98743	1.97912	73.7883	61.6887	-90.8434	-179.316	-66.6453	134.919	83.4536	31.5663	90.2837	-21.8178	-316.09	201.514	-236.206	85.4958	-112.731	217.812	-125.297	168.993	-67.1745	-68.3191	25.7466	644.334	-535.002	-2.82195	53.626	161.416	-110.825	10.0949	-146.468	-75.4179	-30.6446	136.178	-131.259	183.17
1594	1450.01	3.97879	1.96631	71.2993	61.6621	-90.18	-174.184	-71.1812	134.714	83.0402	32.7097	89.7363	-20.0332	-317.14	202.807	-237.235	84.9298	-110.361	226.616	-135.324	178.059	-75.0016	-69.5047	26.5018	630.671	-521.817	9.97383	40.4953	160.823	-110.516	9.9767	-146.703	-74.495	-30.8826	135.933	-130.91	181.873
1595	1455.25	3.95757	1.96847	71.4444	61.6021	-90.5422	-175.941	-69.5753	135.172	82.7395	32.2703	89.696	-19.6905	-316.646	205.182	-239.908	84.3871	-111.331	222.192	-130.336	171.82	-69.5774	-68.9832	26.1777	631.621	-523.03	10.7774	39.6502	161.27	-110.83	9.76984	-146.639	-71.2541	-33.2467	135.725	-130.747	181.347
1596	1454.99	3.95681	1.96326	72.2589	61.9965	-90.2793	-173.848	-71.4225	135.237	82.4387	32.7316	89.8641	-18.9338	-317.543	205.283	-240.331	84.6539	-111.096	223.624	-131.989	172.316	-70.0337	-68.7324	25.6961	636.287	-527.915	8.51442	41.9981	161.698	-111.036	10.1108	-148.2	-59.636	-40.6321	134.408	-129.716	177.788
1597	1450.19	3.95824	1.97155	74.2406	62.6263	-90.2399	-173.719	-71.4948	135.336	82.2704	32.8113	89.4886	-18.7188	-317.483	205.939	-240.608	84.3906	-110.875	225.181	-133.781	172.758	-70.4149	-68.5225	25.4897	646.045	-537.42	-0.602026	51.5624	161.78	-110.76	9.17933	-147.306	-60.7581	-39.7362	134.443	-129.997	178.643
1598	1472.91	3.95596	1.97631	74.7285	63.0881	-89.8703	-175.53	-69.7161	134.181	83.2948	32.9625	88.7281	-19.285	-316.487	206.719	-240.361	83.7071	-110.133	228.361	-137.357	176.908	-74.0338	-68.9498	25.6907	648.249	-539.788	-2.01308	53.2838	161.771	-110.867	9.49018	-147.266	-63.1996	-38.3384	134.798	-130.279	179.548
1599	1451.44	3.94739	1.9737	74.8035	63.1956	-89.6199	-173.112	-71.8776	134.202	83.0422	33.439	89.7346	-26.1303	-310.502	203.99	-237.816	84.1083	-110.568	226.687	-135.473	176.217	-73.3795	-68.9017	26.2963	647.717	-539.491	-1.28877	52.9534	161.567	-110.974	9.80117	-147.292	-65.0484	-37.3124	135.096	-130.478	180.21
1600	1442.84	3.94379	1.97039	74.9096	62.6722	-90.255	-174.565	-70.6961	135.221	82.4131	32.7263	90.862	-29.4654	-308.32	200.499	-234.98	84.996	-112.518	218.624	-126.386	171.228	-68.8265	-68.6633	26.5462	649.118	-540.953	-2.63301	54.5733	161.486	-110.94	9.74719	-146.992	-67.2728	-35.9006	135.362	-130.685	180.898
1601	1431.29	3.95182	1.9633	72.7946	62.7102	-89.7968	-171.126	-73.728	135.143	82.0726	33.5109	90.2982	-27.5638	-310.255	200.733	-234.653	84.9741	-109.813	228.462	-137.647	183.639	-79.4284	-70.4426	27.1941	637.902	-530.105	7.43252	44.2361	161.188	-110.891	11.2457	-148.495	-67.7795	-35.3854	135.408	-130.429	180.022
1602	1446.97	3.96715	1.97262	74.8266	62.7475	-89.8359	-171.301	-73.5638	135.179	82.041	33.4682	90.3742	-25.3795	-312.569	201.266	-235.58	85.3591	-110.916	224.25	-132.807	178.496	-75.0433	-69.8423	26.4249	649.421	-541.096	-3.40367	55.2418	161.508	-111.048	10.0591	-146.203	-75.9269	-30.718	136.525	-131.526	183.605
1603	1436.49	3.93669	1.96472	73.109	61.8451	-91.0243	-180.248	-65.7209	135.295	83.0681	31.3914	89.951	-25.0494	-312.13	202.086	-236.075	84.6413	-112.993	216.174	-123.649	173.092	-70.198	-69.3663	27.3318	639.922	-531.691	3.08229	48.6754	160.811	-110.259	9.66488	-146.341	-76.5995	-29.2827	136.069	-131.426	183.254
1604	1451.83	3.95537	1.97272	72.2116	62.0855	-89.9593	-172.965	-72.2102	134.691	82.8664	33.0597	89.1586	-20.8955	-316.121	202.968	-236.466	84.5609	-110.011	227.05	-136.146	182.107	-77.9333	-70.6199	27.3534	635.515	-527.457	7.63301	43.8581	160.789	-110.787	9.19096	-145.683	-74.4272	-31.4345	136.23	-131.166	182.332
1605	1450.32	3.94355	1.96153	71.7948	61.5706	-90.0879	-173.115	-72.0027	135.086	82.3909	33.0181	89.4716	-19.1396	-317.975	203.636	-237.824	84.9939	-111.456	220.659	-128.916	174.913	-71.636	-70.115	27.1585	634.397	-526.336	8.81464	42.4832	160.982	-110.891	11.0365	-147.782	-72.5354	-32.4353	136.016	-131.03	181.867
1606	1490.99	3.92555	1.96463	71.8157	61.3171	-89.8944	-177.856	-67.5771	133.698	83.8934	32.6934	89.1801	-19.3079	-317.648	204.084	-237.902	84.754	-113.116	214.562	-121.854	167.268	-65.1781	-69.1387	26.9559	634.057	-525.991	9.32472	41.8024	161.025	-111.147	10.3446	-148.185	-60.9769	-39.9309	134.758	-130.002	178.301
1607	1449.25	3.93338	1.96717	73.7593	62.0187	-90.0586	-172.486	-72.6302	135.046	82.4733	33.0613	89.447	-19.4971	-317.386	204.181	-238.399	84.787	-112.51	217.865	-125.661	169.157	-66.864	-68.8024	26.6303	644.003	-535.772	0.692632	50.8473	161.273	-110.929	9.57123	-147.397	-62.2857	-38.9705	134.856	-130.302	179.24
1608	1465.01	3.94385	1.97214	74.5352	62.6574	-90.5793	-176.408	-69.1193	135.304	82.6173	32.214	88.815	-19.144	-317.146	205.486	-239.051	84.1261	-111.308	222.892	-131.405	175.886	-72.6167	-69.4937	26.5647	647.961	-539.794	-2.14047	53.9205	161.393	-111.02	9.80747	-147.336	-64.3407	-37.8031	135.163	-130.5	179.874
1609	1444.39	3.93246	1.96778	74.9741	63.1831	-90.1512	-173.934	-71.2989	135.04	82.5732	32.8447	89.6453	-24.3013	-312.207	204.499	-238.467	84.1493	-110.931	223.924	-132.607	177.295	-73.7833	-69.8663	27.0171	648.925	-541.021	-2.41489	54.592	161.244	-110.951	11.1622	-148.568	-66.0255	-36.5078	135.35	-130.644	180.346
1610	1447.42	3.93391	1.95988	73.0679	63.7046	-89.8626	-171.63	-73.285	135.123	82.1501	33.396	89.0993	-22.8394	-313.213	205.555	-239.089	83.7253	-107.686	235.933	-146.436	192.075	-86.3084	-71.815	27.6973	637.626	-530.334	8.89495	43.0951	161.084	-110.813	12.416	-149.818	-67.0713	-35.5552	135.413	-130.505	179.88
1611	1445.6	3.91843	1.96677	74.5301	62.5966	-89.9342	-171.905	-73.0514	135.133	82.1801	33.3033	89.3346	-21.3608	-315.071	205.238	-239.196	84.2618	-111.974	218.999	-126.962	172.304	-69.489	-69.7464	27.2664	647.377	-539.433	-1.59422	53.7991	161.039	-110.929	11.0897	-148.179	-68.7923	-34.7779	135.692	-130.944	181.308
1612	1442.63	3.95449	1.97217	72.797	62.704	-90.4423	-177.831	-67.7717	134.659	83.2361	32.1893	89.3334	-21.5157	-314.938	205.138	-239.064	84.2633	-109.496	228.455	-137.823	184.538	-79.9064	-71.2676	27.4101	637.542	-529.84	7.42398	44.2762	161.024	-111.013	9.82581	-146.869	-68.3654	-35.328	135.694	-130.673	180.382
1613	1466.61	3.94968	1.976	75.2174	62.9341	-89.771	-175.948	-69.3688	133.676	83.8534	32.9507	89.5844	-20.8854	-315.83	204.863	-239.157	84.6352	-111.104	222.454	-130.894	176.948	-73.5138	-70.2976	26.5398	651.234	-543.249	-4.1561	56.1881	161.479	-111.087	9.98873	-147.107	-67.3615	-36.0469	135.611	-130.832	180.907
1614	1472.01	3.93295	1.95185	71.3572	61.751	-90.9755	-180.778	-65.2555	134.868	83.5165	31.3561	90.8269	-25.8433	-311.475	202.646	-237.764	85.0664	-113.021	215.428	-122.924	173.535	-70.364	-69.9165	27.4198	631.358	-524.414	15.8816	35.6463	161.413	-111.087	10.0734	-147.955	-60.9244	-39.915	134.808	-129.971	178.001
1615	1436.04	3.92078	1.96281	74.5086	62.6441	-89.9961	-173.338	-71.8764	134.712	82.8939	32.9839	90.3551	-23.5898	-313.33	203.74	-238.666	84.825	-112.278	217.799	-125.669	173.844	-70.6333	-70.0416	27.5521	646.326	-538.728	-0.198457	52.6188	160.908	-110.905	9.4396	-147.41	-61.1537	-39.6513	134.776	-130.2	178.683
1616	1446.63	3.91348	1.97208	75.5818	63.1372	-90.5965	-176.678	-68.8699	135.333	82.6125	32.1719	90.0854	-26.3802	-310.263	203.802	-238.022	84.242	-112.216	217.762	-125.711	174.35	-70.9193	-70.1938	27.7805	650.471	-542.582	-5.40807	58.1781	160.703	-111	9.75216	-147.314	-64.1139	-37.9207	135.203	-130.537	179.726
1617	1459.66	3.90378	1.9671	75.2798	62.9038	-89.9631	-172.555	-72.4873	135.116	82.3047	33.1822	89.2984	-23.31	-313.546	203.621	-237.043	84.35	-112.105	217.782	-125.775	175.59	-71.8863	-70.574	28.0982	650.194	-542.365	-5.31709	58.2785	160.578	-111.059	11.4309	-148.701	-66.5264	-36.3337	135.555	-130.787	180.531
1618	1495.07	3.92591	1.97958	76.3304	62.6862	-90.6354	-177.409	-68.2186	135.165	82.84	32.0513	90.9467	-30.2283	-308.518	197.886	-231.931	85.5974	-114.492	209.343	-116.164	171.23	-67.9157	-69.9168	27.7638	655.946	-547.838	-10.9792	64.0579	160.666	-111.794	11.2677	-146.876	-75.75	-31.7406	137.236	-131.914	184.053
1619	1471.06	3.89742	1.98456	74.1466	61.6833	-91.567	-176.949	-68.4486	138.18	80.161	31.3849	89.2435	-26.5117	-311.72	198.699	-231.014	84.8504	-114.693	208.648	-115.279	171.717	-68.465	-70.0198	29.6016	644.59	-535.957	-4.31979	57.4187	159.542	-111.406	10.7192	-146.841	-75.0869	-31.8877	135.854	-130.531	183.6
1620	1475.23	3.87505	1.97662	72.5327	61.0689	-89.8843	-172.267	-72.8081	134.816	82.5885	33.2409	87.8809	-22.4069	-315.402	200.282	-231.41	84.3311	-114.305	209.509	-116.337	171.013	-67.8515	-70.2388	30.1316	635.817	-527.364	2.09339	50.7407	158.989	-110.302	8.81275	-145.635	-75.6789	-30.0918	135.094	-130.355	182.964
1621	1469.48	3.8667	1.96927	71.6514	60.5343	-90.1974	-174.675	-70.5994	134.95	82.6664	32.7513	87.4216	-18.2672	-319.106	201.701	-232.898	84.2373	-115.337	205.744	-111.995	168.187	-65.438	-69.8458	29.7296	631.777	-523.165	5.10682	47.1484	159.049	-109.326	8.5839	-146.127	-75.3889	-28.8091	134.449	-130.158	182.15
1622	1471.91	3.89582	1.96661	71.0268	60.5216	-90.6464	-178.389	-67.3795	134.679	83.4329	31.8927	87.2746	-14.1968	-322.607	202.59	-234.312	84.0498	-113.464	212.013	-119.177	174.088	-70.4962	-70.9625	29.3311	628.92	-520.237	7.34935	44.4441	159.136	-108.477	6.76051	-144.96	-74.4219	-28.2906	133.825	-129.828	180.704
1623	1590.91	3.9116	1.98117	69.6134	59.6454	-90.0808	-188.089	-58.3034	131.423	86.8153	31.3686	87.3705	-9.3633	-327.341	203.443	-236.018	84.4611	-116.265	201.884	-107.364	164.525	-62.5466	-69.8338	28.9871	620.33	-511.166	12.5157	38.2892	158.645	-110.121	7.86568	-145.717	-68.6928	-34.1628	133.957	-129.472	179.645
1624	1617.5	3.91211	1.97907	70.4951	59.4595	-90.8059	-186.091	-60.4706	132.711	85.9837	30.8132	87.3919	-4.41059	-331.677	204.41	-237.87	84.3691	-118.214	195.983	-100.692	157.25	-56.2782	-68.0498	27.6708	629.675	-521.467	11.2384	39.7104	160.504	-110.512	8.44671	-145.666	-71.4073	-33.0188	134.61	-130.315	182.538
1625	1553.35	3.93186	1.9783	70.9208	60.1219	-91.475	-185.28	-61.4483	133.932	85.1391	30.2564	89.5507	-10.7355	-326.151	205.277	-240.909	85.6186	-117.261	199.775	-105.116	158.01	-56.8541	-67.9633	26.7316	629.597	-521.498	12.0082	38.3882	160.995	-110.834	8.31197	-146.214	-62.0146	-39.1032	133.853	-129.385	179.046
1626	1497.74	3.95067	1.98565	73.2165	61.0305	-91.5002	-188.745	-58.161	133.626	85.4365	29.9733	90.8341	-18.3447	-319.369	203.853	-240.049	86.1508	-116.633	202.05	-107.747	158.12	-56.9637	-67.9184	26.2745	640.327	-532.002	2.67614	48.1457	161.335	-110.692	8.72828	-146.515	-64.3993	-37.4955	134.083	-129.742	180.255
1627	1550.08	3.97566	1.98589	73.9668	61.3928	-91.9524	-195.613	-51.7845	133.541	85.8042	29.0046	89.7686	-15.217	-322.021	203.569	-238.74	85.4633	-114.875	208.88	-115.429	165.268	-63.2032	-69.0312	25.8869	646.745	-538.555	-1.49457	52.5672	161.723	-110.671	9.42621	-146.905	-67.6083	-35.4491	134.436	-129.978	181.1
1628	1463.92	4.00264	1.98332	71.7964	61.7137	-92.4446	-195.49	-52.1269	134.13	85.6118	28.4784	91.1197	-22.4609	-314.964	202.224	-238.221	85.4457	-111.814	220.301	-128.494	175.525	-72.0496	-70.341	26.4133	633.061	-525.134	10.2	40.3177	161.332	-110.531	9.16949	-146.704	-67.8759	-35.0937	134.409	-129.58	179.676
1629	1469.62	4.01739	1.98968	74.8706	62.4187	-92.7485	-195.134	-52.6058	134.568	85.4355	28.169	91.305	-21.6344	-315.7	202.312	-238.715	85.5158	-112.21	219.554	-127.63	174.561	-71.2667	-69.8425	25.6717	649.167	-540.699	-4.9796	56.0107	161.646	-110.632	8.81345	-145.261	-76.144	-30.2104	135.522	-130.692	183.39
1630	1451.86	4.00185	1.98319	72.6781	61.7149	-93.0057	-194.948	-52.8819	135.033	85.1785	27.9141	90.1694	-19.0547	-317.571	203.32	-238.664	84.7384	-112.096	220.416	-128.641	175.055	-71.6817	-69.6364	26.7365	638.005	-529.931	4.66886	46.362	161.067	-110.529	7.37636	-143.881	-75.4425	-30.6766	135.443	-130.567	183.007
1631	1454.95	3.98814	1.97686	72.3858	61.6507	-92.8273	-192.779	-54.9308	134.885	85.2827	28.2074	89.451	-16.5813	-319.465	204.393	-239.218	84.1918	-112.073	220.746	-129.067	174.739	-71.3737	-69.4005	26.6022	637.159	-529.054	5.36422	45.5658	161.114	-110.347	8.56201	-145.486	-74.1698	-31.1176	135.085	-130.416	182.587
1632	1522.32	3.96134	1.97739	70.4995	60.7952	-92.8046	-197.607	-50.2976	134.384	85.7175	27.8844	88.7634	-13.9757	-321.66	205.082	-239.378	83.7876	-113.579	214.037	-121.387	167.314	-64.9852	-68.9745	26.7723	627.237	-519.121	13.3432	36.9611	160.777	-110.397	8.81212	-145.964	-71.9316	-32.5131	134.799	-130.09	181.545
1633	1521.75	3.9569	1.97162	71.2289	61.095	-92.8234	-196.142	-51.7788	134.261	85.9563	27.9	88.911	-12.5158	-322.942	205.679	-240.46	83.8525	-113.755	214.046	-121.411	167.104	-64.814	-68.6052	26.0141	632.366	-524.609	11.6811	38.6455	161.53	-110.617	9.58131	-147.911	-60.4775	-39.6456	133.572	-129.115	178.006
1634	1490.68	3.9608	1.97696	73.095	61.5355	-92.4343	-192.392	-55.288	133.876	86.1879	28.4987	88.6159	-12.3292	-323.099	205.658	-240.05	83.6829	-113.534	215.361	-122.966	167.449	-65.097	-68.3036	25.8916	642.398	-534.465	2.63992	48.223	161.648	-110.374	8.70807	-147.006	-62.0617	-38.4963	133.68	-129.452	179.074
1635	1448.59	3.9832	1.99044	74.9239	62.5741	-92.794	-196.926	-51.0224	134.096	86.0828	27.8748	90.2943	-21.355	-315.07	203.965	-239.243	84.4164	-112.793	218.192	-126.267	169.751	-67.014	-68.4882	25.2907	649.644	-541.604	-3.45625	54.4399	161.915	-110.528	8.79711	-146.732	-64.1334	-37.4219	134.041	-129.668	179.788
1636	1426.42	3.98871	1.97166	72.9351	62.832	-92.4996	-193.774	-53.9862	133.865	86.2243	28.3393	90.6226	-24.6821	-311.776	202.488	-237.673	84.1425	-110.295	227.808	-137.227	182.092	-77.6186	-70.0687	26.0668	639.162	-531.737	7.16518	43.7416	161.742	-110.39	11.4529	-149.24	-66.0359	-35.7578	134.271	-129.458	179.123
1637	1455.69	3.97976	1.98747	74.5855	62.6269	-92.8866	-198.997	-49.0418	134.302	85.9162	27.6524	90.668	-25.5769	-311.08	201.805	-236.853	84.2137	-112.528	219.114	-127.274	171.279	-68.3871	-68.7687	25.9022	647.172	-539.219	-2.01747	53.2053	161.51	-110.93	9.75858	-147.04	-67.0652	-36.0841	134.706	-129.915	180.559
1638	1438.21	3.96984	1.98422	73.7062	62.5392	-93.5687	-204.242	-44.18	135.074	85.4417	26.6772	90.5424	-26.8547	-309.617	201.208	-235.903	83.8192	-112.167	220.2	-128.58	173.381	-70.0767	-69.1464	26.8031	640.039	-531.827	0.895707	50.2767	160.617	-110.104	8.90698	-146.664	-68.1247	-34.3912	134.267	-129.796	180.13
1639	1447.74	3.9569	1.99536	74.2368	62.639	-95.1523	-214.519	-34.5865	137.408	83.6504	24.6766	89.6259	-24.3142	-311.616	201.738	-235.547	83.1574	-112.57	218.761	-126.905	172.25	-69.1108	-69.0156	27.1631	640.887	-532.261	-2.64624	53.9937	160.078	-109.558	6.96367	-145.103	-67.6723	-34.1201	133.864	-129.691	179.767
1640	1445.35	3.9589	1.9888	72.9554	62.0955	-95.5185	-214.664	-34.6028	137.607	83.6486	24.2655	89.1206	-19.4337	-316.176	202.817	-236.629	83.117	-112.652	218.241	-126.302	172.497	-69.27	-69.2237	27.2197	635.946	-527.536	2.80068	48.3036	160.101	-109.592	7.29253	-145.561	-66.2805	-35.0032	133.775	-129.512	179.069
1641	1431.14	3.9527	1.99856	74.8204	62.0985	-93.6517	-204.664	-44.3226	133.001	87.9774	26.0512	89.2091	-19.7812	-315.973	202.773	-236.637	83.2688	-113.922	213.189	-120.584	165.883	-63.531	-68.427	26.7021	646.457	-537.7	-6.61796	58.073	160.36	-109.019	5.7869	-143.39	-75.439	-28.9338	134.434	-130.567	183.027
1642	1470.32	3.93903	1.97353	71.545	61.3844	-93.7209	-204.53	-44.5924	132.699	88.4876	25.8753	89.0349	-18.2992	-317.059	203.142	-237.021	82.9468	-114.452	212.484	-119.731	166.619	-64.1999	-68.0086	26.8924	632.264	-524.614	10.1823	40.7115	160.551	-111.041	10.6629	-148.319	-64.1331	-37.8563	134.221	-129.492	179.276
1643	1427.42	3.95264	1.99934	74.4016	62.1681	-95.3198	-214.53	-35.2513	135.077	86.6445	23.9029	89.0921	-18.543	-316.892	203.113	-237.029	83.0282	-114.299	212.873	-120.207	166.679	-64.2265	-68.058	26.7535	644.38	-535.901	-4.1015	55.5138	160.202	-109.898	7.9205	-144.973	-75.3896	-29.669	134.803	-130.553	183.055
1644	1433.58	3.9298	1.99279	73.3992	61.4445	-93.373	-203.991	-45.3649	130.814	90.5095	25.8829	88.4216	-16.2168	-318.884	203.392	-236.719	82.6858	-115.147	209.611	-116.493	165.212	-62.8731	-67.8981	27.5378	638.725	-529.984	-2.2918	53.6976	159.179	-109.733	6.83721	-144.365	-72.9283	-31.1305	133.72	-129.551	181.915
1645	1389.97	3.9448	2.0057	73.5131	61.7683	-94.9748	-213.991	-36.0083	133.25	88.587	23.9295	88.4805	-16.4796	-318.688	203.374	-236.742	82.7584	-113.781	214.5	-122.061	170.465	-67.419	-68.6883	28.1509	635.507	-526.386	-2.64457	54.1366	158.332	-107.463	1.30353	-140.036	-74.327	-27.8654	132.653	-129.361	180.973
1646	1429	3.93929	1.99053	73.1956	61.4626	-93.0509	-203.458	-46.049	129.286	92.1213	25.9446	87.6563	-13.2465	-321.337	203.395	-236.045	82.0798	-113.609	215.706	-123.234	174.157	-70.7171	-69.1304	28.3878	634.409	-525.141	-2.83289	54.3469	158.002	-105.785	-1.4294	-138.788	-70.9225	-28.1496	130.448	-128.043	178.915
1647	1401.75	3.93592	2.0069	72.31	61.2953	-94.647	-213.458	-36.6783	131.78	90.1247	24.0119	87.7855	-13.8455	-320.87	203.385	-236.124	82.2248	-113.903	214.601	-121.888	172.447	-69.328	-69.0491	28.7781	626.462	-516.769	1.05023	49.947	157.264	-104.862	-3.82125	-136.987	-69.607	-27.9352	129.927	-127.775	177.343
1648	1397.94	3.91676	2.00605	72.5136	60.9023	-92.8213	-203.458	-46.1829	128.137	93.3493	25.9433	88.0732	-15.1981	-319.8	203.405	-236.346	82.5387	-114.915	210.521	-117.341	167.648	-65.0623	-68.4729	28.8997	624.241	-514.231	1.1078	49.6538	156.944	-100.616	-14.2663	-128.716	-70.5913	-23.0093	127.889	-127.688	176.487
1649	1452.27	3.91714	2.00011	71.4611	60.2359	-92.9644	-203.458	-46.2503	128.288	93.3523	25.7829	88.1531	-5.86779	-328.133	206.088	-240.793	82.6297	-116.839	203.454	-109.251	161.078	-59.3913	-67.6519	28.7123	617.47	-506.99	4.16919	45.7401	156.319	-100.532	-14.2663	-129.345	-67.9202	-24.3534	127.11	-127.59	175.324
1650	1413.13	3.90945	2.01084	72.4321	60.7137	-94.7192	-213.458	-36.8895	131.128	91.0442	23.7454	88.3953	-7.05396	-327.126	206.177	-241.052	82.8314	-118.038	199.156	-104.397	157.506	-56.2462	-67.0756	27.822	630.208	-521.357	3.24218	47.6382	158.686	-105.527	-0.70101	-140.262	-71.2154	-27.3096	129.522	-128.376	179.899
1651	1377.15	3.93299	2.00902	72.411	60.8121	-93.0562	-203.458	-46.387	127.909	93.8603	25.5836	88.9061	-9.56188	-324.996	206.361	-241.594	83.2583	-115.56	207.84	-114.195	166.688	-64.223	-68.6074	28.2888	624.186	-514.184	1.47061	48.8205	157.304	-100.805	-12.0491	-131.095	-75.2399	-19.9694	127.532	-128.282	178.121
1652	1341.63	3.92423	2.02417	71.8032	60.9791	-94.821	-213.458	-37.0058	130.862	91.4247	23.5602	89.0879	-10.4285	-324.272	206.381	-241.742	83.4166	-116.279	205.261	-111.289	164.482	-62.2655	-68.2706	28.6997	618.506	-507.409	0.00306764	49.7597	156.044	-104.923	-0.976377	-140.469	-70.8743	-26.7359	129.018	-128.151	177.067
1653	1328.55	3.94664	2.02913	72.2111	61.2313	-93.1542	-203.458	-46.4666	127.814	94.0432	25.4344	89.5421	-12.6124	-322.443	206.442	-242.122	83.8117	-114.045	213.017	-120.104	172.998	-69.6168	-69.6095	28.8113	615.151	-503.132	-2.14651	51.3917	155.111	-100.089	-13.0339	-130.589	-74.2655	-19.7115	127.035	-128.08	175.396
1654	1308.76	3.93295	2.04639	71.9888	61.368	-94.9234	-213.458	-37.0666	130.854	91.5063	23.4263	89.7281	-13.4846	-321.724	206.423	-242.235	83.9796	-115.566	207.731	-114.056	167.417	-64.8068	-68.7791	29.1877	610.346	-496.844	-6.2523	54.9308	153.572	-104.184	-2.08999	-139.948	-69.0513	-26.9716	128.42	-127.927	174.081
1655	1438.53	3.93228	1.96712	71.0123	60.0653	-92.7367	-200.533	-49.1988	127.204	94.3859	26.0333	90.1299	-10.1477	-324.513	201.321	-237.794	83.4982	-119.844	195.95	-100.049	160.421	-59.3121	-66.496	28.8181	611.532	-498.3	-5.1585	53.773	154.096	-106.687	3.48988	-143.497	-75.379	-25.8366	130.342	-128.577	178.18
1656	1556.5	3.94147	1.97848	69.9964	59.6137	-93.0769	-200.214	-49.4572	128.419	93.3046	25.8647	90.8844	-2.93673	-331.321	202.649	-241.464	84.2076	-122.157	188.442	-91.7564	152.917	-52.8555	-64.6474	28.2692	600.633	-485.826	-3.78402	50.8162	152.199	-108.181	3.62194	-143.294	-69.8051	-31.3226	130.691	-128.237	176.514
1657	1768.14	3.97693	1.98445	70.3415	59.1142	-93.4439	-198.159	-51.4598	129.844	92.0238	25.8115	92.7745	0.894379	-335.158	202.26	-244.418	85.4547	-126.599	176.239	-77.4387	153.247	-53.9774	-62.1602	27.8359	601.761	-487.182	-3.26926	49.2396	152.028	-107.766	-1.83562	-136.72	-74.6521	-29.7692	129.973	-128.671	179.895
1658	1718.34	3.99202	1.99677	72.3587	60.2723	-95.2386	-208.169	-41.8944	133.356	88.9424	23.8717	95.1093	-8.25332	-326.853	203.382	-247.613	86.7488	-124.856	180.376	-82.6028	148.74	-49.4666	-62.6066	27.8798	594.797	-477.621	-12.5432	57.2871	149.431	-101.638	-18.3685	-122.895	-80.4484	-19.771	127.754	-128.557	178.371
1659	1669.65	3.9653	1.99773	72.1956	60.0934	-94.1148	-198.169	-51.5927	130.833	91.5095	25.1392	95.1486	-8.44141	-326.691	203.384	-247.64	86.7773	-124.981	177.56	-80.1154	139.945	-40.9506	-62.4613	27.5623	597.325	-481.454	-7.19307	52.4064	150.794	-100.394	-19.4521	-122.768	-77.7401	-19.6538	127.639	-128.535	177.978
1660	1676.8	3.97695	1.97082	71.3687	60.2112	-94.901	-197.716	-51.9114	133.5	89.0144	24.7502	96.9784	-13.5613	-321.991	201.5	-247.76	87.6094	-122.808	185.618	-89.7354	136.046	-36.9251	-62.4563	26.7854	591.381	-475.299	-2.67484	46.8515	150.318	-100.407	-20.7417	-121.836	-75.4856	-20.8489	127.494	-128.43	176.417
1661	1916.18	3.98827	1.99357	71.8621	60.8702	-95.6454	-200.113	-49.2885	136.685	85.9837	24.2219	100.298	-17.7172	-318.663	203.745	-254.599	89.4844	-126.12	175.125	-78.1286	132.924	-34.1507	-59.9562	26.8125	594.441	-479.366	0.670476	43.4801	151.183	-109.483	-9.83959	-128.504	-66.6062	-36.2967	132.625	-130.52	178.541
1662	1976.92	3.96982	1.97852	71.9212	61.4363	-94.7895	-193.463	-55.4725	135.995	86.254	25.4954	101.027	-21.3626	-314.863	204.699	-256.431	89.7379	-127.283	172.647	-75.4052	130.325	-31.7638	-58.5277	26.5753	594.261	-479.254	1.41809	42.5766	151.502	-114.526	0.0390657	-136.402	-61.8047	-44.5593	134.205	-130.71	179.303
1663	1997.78	4.00866	1.97981	72.7155	61.6379	-97.4396	-201.469	-47.9778	141.292	81.8999	22.9944	101.018	-21.6445	-314.731	204.503	-256.129	89.8267	-129.101	169.485	-71.729	129.361	-31.0313	-56.8332	26.5095	596.778	-481.047	-3.19865	47.1941	151.796	-115.558	0.0390657	-136.46	-60.6069	-46.3	133.937	-130.839	179.738
1664	1963.49	4.03605	1.97042	72.5286	61.5141	-99.101	-205.881	-43.7474	144.983	78.7346	21.5446	100.609	-21.6694	-314.701	205.34	-256.47	89.6922	-134.049	160.918	-61.224	140.119	-42.0243	-53.5728	25.151	602.256	-488.543	3.02889	40.5058	156.52	-116.376	-0.233153	-136.043	-61.5233	-46.7225	134.043	-131.641	182.257
1665	1981.21	4.08556	1.97099	72.8092	61.5308	-99.9476	-205.727	-43.9284	146.869	77.2126	20.9491	100.459	-22.5853	-314.005	205.291	-256.003	89.6758	-138.478	152.367	-51.1024	152.837	-54.5482	-50.6189	24.2286	608.633	-496.477	6.76889	36.8957	159.548	-116.987	-1.88992	-133.937	-66.2382	-44.9102	134.15	-132.361	185.817
1666	1982.63	4.13059	1.98407	73.985	62.3524	-100.658	-205.772	-43.8686	148.586	75.7502	20.4794	99.9933	-24.4783	-312.583	205.11	-254.699	89.519	-142.562	139.207	-36.7834	168.712	-69.495	-48.4766	23.4836	617.948	-507.509	8.40542	35.7951	162.556	-117.989	1.15621	-135.93	-69.605	-44.4836	135.534	-133.275	189.097
1667	2112.17	4.16657	1.98289	75.2327	63.95	-99.7854	-201.786	-48.1177	145.918	78.1701	21.2455	100.244	-26.4446	-311.064	203.505	-253.023	89.8796	-145.981	120.149	-17.4204	193.776	-92.0409	-46.6633	23.1052	616.681	-506.746	12.2871	31.767	163.126	-115.519	-3.70383	-132.799	-69.6165	-42.3072	135.923	-135.323	188.8
1668	1805.04	4.14009	1.97302	74.2828	61.3987	-99.8873	-200.9	-48.6501	147.196	76.6992	21.4785	99.74	-26.1077	-313.115	199.965	-248.439	88.3673	-139.884	142.774	-39.7161	164.753	-65.5381	-49.4246	23.1611	618.728	-508.27	8.33176	35.7774	163.057	-105.664	-24.1585	-116.796	-80.7115	-24.8073	132.666	-135.258	188.706
1669	1648.37	4.16102	1.97378	74.7319	62.0953	-98.2118	-195.478	-53.7985	144.068	79.1033	23.1894	100.469	-37.5556	-303.835	194.758	-241.808	88.8058	-142.319	135.357	-31.5964	173.891	-74.2213	-47.9553	23.377	615.248	-504.113	7.1624	36.5293	161.932	-103.691	-23.5646	-118.015	-81.7439	-22.1226	132.934	-135.321	187.292
1670	1459.97	4.16827	1.99686	74.983	61.6551	-96.1592	-190.783	-57.9915	141.171	80.9039	25.354	99.3631	-47.4628	-298.285	184.719	-227.107	89.8498	-143.107	137.154	-33.0643	173.916	-74.4172	-47.1063	24.2844	610.561	-496.687	-3.53873	46.5429	159.079	-101.52	-25.6381	-116.327	-84.5692	-17.0552	133.507	-135.309	184.604
1671	1581.12	4.1604	1.97673	73.0154	60.1823	-94.2821	-186.35	-61.6913	138.881	81.987	27.3815	99.7689	-47.6806	-300.478	176.009	-217.831	91.2158	-142.704	145.229	-40.7965	166.919	-67.6855	-46.8114	24.4497	600.805	-486.196	-1.59353	43.6783	157.809	-101.882	-28.0334	-114.327	-77.7654	-22.8753	132.666	-135.121	182.627
1672	1619.34	4.17434	1.98587	72.0681	59.4228	-94.9754	-193.43	-55.2245	139.862	81.4018	26.3052	98.7563	-45.0642	-303.417	177.478	-218.237	91.6618	-140.762	153.357	-49.5513	156.097	-57.6172	-47.9066	23.8506	599.54	-485.166	0.710394	41.1258	158.496	-101.987	-27.3951	-114.147	-86.6779	-18.2755	133.176	-135.163	186.673
1673	1669.98	4.19913	1.99726	72.5133	59.8642	-96.0151	-208.259	-41.2752	140.823	80.6005	24.5204	97.0575	-42.0641	-306.583	180.595	-219.669	91.9381	-143.236	146.542	-41.813	163.394	-64.8056	-46.8875	23.6683	597.939	-482.949	-1.09675	42.6323	158.122	-102.637	-26.2795	-115.096	-84.3962	-20.2013	133.373	-135.133	185.557
1674	1750.78	4.23207	1.99763	72.0502	59.9668	-96.0293	-208.499	-41.243	140.547	81.0394	24.4136	97.9637	-42.4639	-306.767	176.786	-216.594	92.4004	-145.558	142.247	-36.6956	171.394	-72.4847	-45.4039	23.4595	594.93	-479.583	-0.761142	41.8473	158.045	-105.006	-20.461	-120.431	-79.5849	-25.9123	133.512	-135.179	185.226
1675	1895.48	4.22528	1.98031	69.4151	57.9632	-95.4063	-204.9	-44.8658	139.121	82.412	25.05	96.2136	-35.663	-315.681	173.755	-211.94	93.7929	-143.862	153.702	-47.9883	160.969	-62.2438	-45.7567	22.336	591.405	-477.756	9.4628	31.2467	159.502	-103.325	-24.3877	-117.009	-89.3267	-18.9903	132.892	-135.171	189.126
1676	2019.35	4.27425	1.98458	68.7501	58.1057	-94.8152	-202.219	-47.4583	137.956	83.4031	25.7258	95.4083	-33.6598	-317.665	175.397	-212.8	93.9394	-147.057	147.181	-40.1446	167.804	-69.2215	-43.9843	21.3807	588.533	-475.648	15.6495	24.523	160.279	-103.72	-22.2276	-119.113	-85.6977	-22.7158	132.975	-135.185	188.759
1677	2214.65	4.28941	1.98133	66.0893	56.7946	-95.5158	-207.152	-42.8334	139.304	82.2176	24.9642	96.5367	-32.827	-319.314	169.487	-207.741	94.4318	-141.687	166.543	-61.4576	146.238	-48.6734	-46.3954	19.5475	585.157	-473.645	25.9603	13.4138	162.556	-103.912	-19.7228	-121.682	-83.223	-25.2574	133.021	-135.206	188.649
1678	1895.15	4.10458	1.90836	65.0911	57.2792	-93.7804	-197	-52.5636	135.756	85.3382	26.9135	93.0624	-29.5797	-320.839	178.343	-214.85	93.6815	-142.962	162.701	-57.2411	150.295	-52.6363	-45.903	17.5378	580.816	-470.851	38.9118	0.247483	165.06	-103.118	-21.6208	-120.008	-84.0975	-23.9682	132.955	-135.229	188.912
1679	1998.47	4.2449	1.97474	66.1396	56.7787	-93.7496	-194.696	-55.853	132.909	88.7416	27.1626	93.9266	-29.951	-321.283	174.372	-211.049	94.3243	-141.444	168.072	-63.2411	142.118	-44.7803	-46.5212	19.9891	585.064	-473.715	25.0274	15.3214	162.189	-104.429	-18.0393	-122.742	-85.2191	-24.3246	133.822	-135.434	189.727
1680	2349.61	4.26138	2.00714	65.7952	56.3491	-94.453	-202.143	-47.9565	132.96	88.3374	25.868	97.8849	-30.9177	-322.254	159.577	-200.136	94.9036	-141.569	162.906	-56.3032	139.854	-42.9025	-46.4789	19.6409	584.253	-473.334	26.9829	13.2932	162.664	-103.958	-19.3112	-121.551	-85.4583	-23.7916	133.79	-135.445	189.74
1681	2073.17	4.23212	2.00778	67.1706	56.5481	-92.7424	-192.143	-57.1103	130.718	89.901	27.9771	94.1289	-25.5448	-326.383	172.262	-209.402	94.8342	-137.84	168.075	-63.6998	131.013	-33.3609	-49.0266	21.1934	586.442	-474.113	15.9035	25.0396	160.479	-103.606	-18.6715	-121.707	-88.4759	-20.3146	134.599	-135.43	189.266
1682	1995.85	4.21079	2.01902	68.0172	56.9846	-93.2415	-194.804	-54.5786	131.987	88.669	27.6023	95.0352	-24.0959	-327.203	172.671	-211.311	94.9633	-137.658	163.762	-59.821	131.602	-33.6687	-50.2623	21.0875	581.93	-467.796	6.47157	33.8943	159.664	-103.704	-17.7309	-122.123	-91.563	-17.327	134.904	-134.91	188.407
1683	1912.35	4.24917	2.03594	68.8061	57.5957	-93.2384	-193.455	-55.5741	133.427	86.9834	28.0466	93.0495	-19.1122	-330.557	182.21	-219.904	94.6741	-141.418	154.955	-49.179	145.419	-47.6202	-48.7013	21.3413	579.645	-463.949	-0.383693	40.4182	158.247	-105.425	-14.2225	-125.214	-89.6095	-19.2671	135.139	-134.743	186.226
1684	1957.87	4.29043	2.08178	67.7366	57.2063	-94.0165	-193.55	-54.5197	136.016	84.9051	27.5663	90.2875	-10.2498	-339.799	182.461	-217.053	94.9012	-141.044	158.727	-53.3365	145.9	-47.7863	-48.3508	19.848	571.303	-453.349	-9.07703	47.6427	158.368	-111.072	-1.61838	-135.244	-84.9929	-27.4824	136.526	-133.245	185.429
1685	1977.49	4.33496	2.08961	68.4512	57.1633	-93.4736	-189.669	-58.1151	136.087	84.179	28.5951	88.3911	-3.41725	-347.006	181.836	-214.346	95.2343	-145.09	147.587	-40.7486	160.249	-61.7047	-46.3023	19.6315	569.262	-450.691	-11.0058	49.2604	157.968	-106.072	-14.9142	-125.194	-88.5124	-19.629	133.759	-133.137	184.169
1686	1886	4.31607	2.07798	68.1027	57.476	-92.1913	-182.21	-64.764	134.911	84.2726	30.3841	89.5981	-9.30399	-342.493	180.673	-213.445	96.5644	-145.224	149.06	-42.5292	162.867	-63.8382	-45.7547	17.9786	561.794	-442.754	-9.81936	46.8379	158.043	-105.23	-17.2824	-123.424	-85.0242	-21.3584	132.931	-132.602	182.106
1687	2297.43	4.37083	2.07431	66.8787	57.3308	-92.2084	-183.53	-63.5889	134.488	84.4979	30.3194	91.4852	-9.44108	-343.661	170.927	-205.051	97.1279	-148.162	143.005	-35.4502	172.289	-72.6762	-43.9462	17.2406	557.921	-438.949	-7.06596	43.5067	157.928	-110.298	-6.35955	-131.322	-83.6828	-28.0337	136.121	-133.907	183
1688	2457.62	4.37996	2.09784	68.8838	58.9416	-92.7307	-186.723	-60.9566	134.341	85.0806	29.349	94.6479	-13.2371	-341.156	160.927	-197.843	97.7654	-150.422	130.206	-22.3588	188.058	-86.9726	-42.8833	16.8309	551.651	-431.037	-13.9554	49.4845	156.705	-106.31	-16.5388	-123.771	-86.0227	-22.0399	134.066	-133.909	181.571
1689	2006.62	4.35925	2.08022	68.2102	58.203	-91.3031	-180.533	-66.577	132.041	86.691	30.8103	87.8291	-1.67325	-350.408	179.885	-210.999	96.9752	-147.229	154.088	-46.2758	158.352	-60.4863	-43.9574	16.0242	545.12	-422.436	-21.9751	56.3185	155.385	-106.781	-15.0665	-124.984	-84.1672	-23.903	135.209	-134.832	180.501
1690	2323.67	4.38171	2.08733	67.4537	58.4798	-90.9586	-178.688	-67.8647	132.508	85.6028	31.5491	91.7095	-10.7817	-343.088	170.744	-204.617	98.133	-145.224	162.53	-55.6536	152.79	-54.9223	-44.5128	14.9601	537.842	-413.958	-24.89	58.2508	154.264	-111.533	-4.52368	-133.283	-76.714	-33.653	136.9	-134.668	178.497
1691	2015.52	4.28033	2.03468	66.8674	57.528	-91.5165	-193.815	-58.1999	127.792	93.3884	30.5653	83.9434	4.48014	-357.71	178.077	-209.3	94.1232	-137.736	186.172	-82.2979	144.691	-46.1997	-48.0156	19.7971	543.022	-417.38	-23.8795	58.8345	147.808	-108.316	-14.3237	-125.345	-80.688	-27.1	135.376	-134.927	177.997
1692	1881.79	4.24677	2.00684	66.0177	57.9736	-91.761	-200.691	-51.9551	126.178	94.9078	29.4812	82.3363	0.0439259	-351.572	192.164	-221.831	93.8324	-139.18	183.386	-79.1659	150.107	-51.3163	-46.9205	19.7068	548.222	-425.878	-10.7965	46.2362	151.014	-114.164	-2.81499	-133.94	-76.2103	-35.3171	137.325	-135.046	178.849
1693	1926.94	4.28787	2.01487	65.2972	57.6623	-91.7856	-199.287	-53.3444	126.126	94.8805	29.782	83.1193	-4.69014	-347.252	193.662	-223.566	94.3326	-139.633	181.37	-77.0299	150.108	-51.2782	-46.7362	19.5734	552.043	-432.374	0.463106	35.2713	153.766	-113.364	-5.2031	-131.957	-76.0123	-34.9531	136.944	-135.209	179.884
1694	2045.39	4.34772	2.03059	66.1319	57.2066	-92.4098	-196.764	-54.5925	129.467	90.8706	29.9034	84.7122	-2.42074	-350.751	183.947	-214.385	95.2263	-141.208	174.434	-69.6757	147.816	-49.1036	-45.7255	19.2395	548.015	-426.504	-8.4835	43.575	152.706	-108.726	-16.3563	-123.512	-80.6491	-26.1395	134.414	-134.696	179.035
1695	2137.64	4.36423	2.043	63.2946	56.5669	-92.8499	-202.165	-49.5645	128.753	91.5048	29.0299	84.3218	4.61836	-358.561	177.798	-207.357	95.7729	-141.308	176.084	-71.6135	155.545	-55.9451	-45.0724	13.9673	538.653	-420.728	3.57484	29.4871	160.122	-110.577	-15.3066	-123.29	-88.976	-22.5714	134.888	-134.95	182.246
1696	2180.68	4.36005	2.05083	63.5502	57.1451	-92.9527	-202.005	-49.6009	129.29	90.9217	29.0185	82.185	8.02325	-360.885	184.567	-212.276	95.3399	-144.241	167.302	-61.8917	158.64	-59.1315	-43.3847	14.1814	538.016	-419.391	1.82973	31.3102	158.526	-115.285	-4.21624	-131.83	-86.1624	-28.2578	136.717	-134.888	181.746
1697	1822.88	4.34032	2.04321	66.404	58.7395	-92.0698	-204.437	-47.4634	125.568	94.1703	28.945	82.4252	0.196603	-352.929	192.442	-220.082	95.8124	-142.813	171.915	-66.9733	155.595	-56.1174	-43.892	14.3323	535.1	-414.12	-9.7807	42.5167	156.737	-110.716	-16.1055	-122.742	-89.2284	-21.4864	134.462	-134.825	180.846
1698	1942.68	4.35068	2.05165	66.4055	59.4448	-90.5333	-194.437	-56.4494	123.638	95.5044	30.8723	84.6538	-9.8034	-343.388	193.156	-222.538	96.343	-140.864	178.507	-74.2738	151.114	-51.7888	-44.4396	14.1453	532.713	-410.831	-12.0333	44.6026	155.239	-115.384	-4.82533	-131.51	-86.3612	-27.1707	136.27	-134.718	179.896
1699	2077.47	4.3718	2.07688	67.1059	60.0361	-90.2518	-188.97	-60.6088	125.317	93.0435	31.6587	86.9915	-8.7986	-345.678	181.318	-212.009	97.1494	-141.464	175.288	-70.7894	148.127	-49.0057	-43.7754	11.3642	520.985	-396.838	-25.4092	55.7165	156.336	-115.309	-3.59564	-133.333	-83.4348	-30.6898	130.906	-129.588	180.264
1700	2200.04	4.42973	2.10854	67.5826	60.0568	-90.8957	-188.624	-60.514	128.335	90.0524	31.4959	88.2463	-7.496	-347.641	175.059	-206.654	97.5275	-139.096	181.092	-77.4098	141.375	-42.3807	-44.798	9.83567	514.88	-390.278	-29.4948	58.9124	157.162	-110.515	-14.1146	-125.784	-86.9185	-22.4035	128.733	-129.522	179.006
1701	1979.87	4.37373	2.09995	67.647	59.5475	-89.2642	-186.474	-62.7073	121.236	96.4028	31.9221	83.9859	4.0078	-358.37	181.36	-209.119	97.2892	-140.05	178.788	-74.8013	144.585	-45.4359	-44.2429	8.09334	507.127	-381.865	-33.9775	62.4325	157.486	-115.128	-3.33035	-133.841	-88.8632	-26.1352	129.327	-128.267	180.801
1702	2047.71	4.39559	2.11977	68.0604	58.7256	-89.7272	-179.265	-67.9632	128.117	89.3816	32.6737	86.0414	1.33462	-356.546	175.249	-204.529	97.8372	-141.304	177.466	-72.0196	146.75	-48.3258	-42.762	5.30032	494.947	-369.824	-39.7734	66.9061	159.758	-110.665	-13.1377	-126.828	-91.6356	-19.006	127.381	-128.24	180.244
1703	1813.28	4.34319	2.08197	68.4431	60.113	-89.422	-181.776	-65.9294	122.043	95.042	31.6435	83.9761	0.343652	-353.86	188.078	-215.557	97.5494	-141.586	175.925	-70.7053	148.427	-49.6387	-42.8392	7.16136	504.072	-377.953	-35.9714	63.8119	157.001	-114.937	-2.64721	-134.862	-92.007	-22.8919	128.292	-127.444	180.944
1704	1629.24	4.33675	2.08745	69.0728	60.119	-89.6273	-176.644	-69.8414	127.796	89.3743	32.4758	82.7691	0.343654	-353.36	193.971	-220.405	97.4971	-141.922	179.023	-73.3974	160.03	-60.7736	-42.313	4.7982	493.135	-366.994	-41.7521	68.4338	158.745	-111.044	-13.0963	-126.977	-95.7172	-15.9177	126.315	-127.424	180.487
1705	1873.02	4.38975	2.10457	69.0525	60.0524	-90.1703	-173.547	-71.8689	134.229	82.8736	33.2956	86.8805	-9.65635	-344.734	185.796	-215.287	98.5046	-143.733	174.865	-68.4413	165.17	-66.0081	-41.2451	4.94331	495.583	-369.395	-39.1757	65.8673	158.482	-110.663	-12.6902	-127.554	-93.8834	-16.6629	126.363	-127.398	179.826
1706	2054.04	4.33315	2.08719	68.0445	59.091	-90.6573	-175.465	-69.7114	135.009	82.4391	31.7222	91.6529	-12.7689	-343.825	166.71	-199.925	99.3757	-143.554	176.755	-70.0214	161.247	-62.8111	-41.1551	4.93931	497.044	-369.997	-39.968	66.4307	157.829	-109.856	-13.6428	-127.01	-92.8212	-16.868	125.799	-126.976	179.461
1707	1902.98	4.32715	2.06757	68.8475	60.8289	-90.3562	-174.998	-70.2454	135.2	82.206	32.463	91.5101	-17.5501	-337.559	176.327	-210.06	99.111	-146.012	169.375	-61.9619	163.311	-65.1651	-39.7161	2.30675	497.796	-369.763	-45.7998	71.0549	159.61	-108.869	-8.881	-133.954	-95.1763	-12.435	124.677	-127.192	179.313
1708	2075.99	4.35103	2.08199	68.7132	60.7376	-90.0816	-172.419	-72.6265	135.554	81.6897	33.2506	93.5741	-18.0812	-338.063	167.041	-202.384	99.4282	-148.341	163.243	-54.8593	170.52	-73.0386	-38.6068	0.770159	495.415	-366.474	-49.531	73.8965	160.504	-108.161	-10.2572	-132.886	-94.9674	-12.0617	124.509	-127.16	179.006
1709	2023.88	4.35438	2.08373	68.6743	60.5496	-90.1709	-175.357	-70.1908	134.108	83.4047	32.563	92.6942	-16.565	-339.301	169.432	-203.944	99.4893	-147.681	165.992	-57.9335	167.588	-70.3316	-38.9282	0.465855	494.662	-365.609	-49.4151	73.5281	160.465	-107.413	-11.7677	-131.661	-96.1887	-11.1248	124.419	-127.251	179.533
1710	1989.64	4.35821	2.08568	69.2201	60.9023	-90.5831	-179.927	-66.2059	133.014	84.8125	31.5543	91.9086	-15.1583	-340.383	171.65	-205.417	99.4615	-149.644	158.496	-50.0086	170.767	-73.4349	-37.9222	0.59891	496.38	-366.922	-48.5282	72.519	159.812	-106.082	-14.6759	-129.368	-98.2023	-9.38266	123.964	-127.233	180.615
1711	1979.67	4.38835	2.09546	70.0881	61.8748	-90.8097	-179.222	-66.8034	133.538	83.9751	31.8639	89.8911	-11.6035	-343.113	176.818	-208.928	99.1133	-152.671	144.565	-35.5034	182.012	-83.727	-36.575	0.435643	496.864	-366.738	-49.6529	73.312	159.157	-106.256	-13.7732	-130.15	-95.9475	-11.4388	123.96	-127.24	179.978
1712	2111.92	4.39952	2.10292	69.6321	60.9608	-91.1928	-180.424	-65.731	134.981	82.834	31.4314	92.2247	-13.0177	-342.883	167.061	-200.982	99.5009	-152.112	150.601	-41.327	176.31	-79.0439	-36.6461	-1.4324	491.551	-361.095	-52.5055	75.0688	160.591	-102.335	-20.2938	-126.287	-96.3103	-8.97865	122.255	-127.356	180.883
1713	2102.69	4.4233	2.10174	69.7024	60.6291	-91.0091	-181.376	-64.9315	133.281	84.5425	31.2744	92.1434	-14.1205	-341.479	169.36	-203.233	99.5389	-151.236	157.635	-48.3116	168.677	-72.3443	-36.9674	-1.82672	488.965	-358.884	-52.0465	74.5063	160.827	-100.664	-23.5874	-123.943	-96.7709	-7.99851	121.555	-127.344	181.405
1714	2038.75	4.43384	2.10186	70.339	61.3057	-91.0188	-180.569	-65.6534	133.425	84.2656	31.4451	91.6626	-15.0166	-339.865	173.705	-207.211	99.3327	-152.523	152.671	-43.1194	171.764	-75.1888	-36.2998	-1.29797	492.484	-361.789	-50.8528	73.3041	159.516	-98.6628	-26.5113	-122.234	-94.3504	-9.15343	120.834	-127.449	181.382
1715	2181.07	4.4443	2.10475	70.1421	61.1404	-90.973	-180.301	-65.89	133.436	84.2659	31.4828	94.2954	-18.5637	-337.096	166.028	-201.815	99.5865	-152.551	154.757	-45.0902	167.868	-71.8167	-36.112	-1.2754	493.86	-362.428	-51.5697	73.7587	158.496	-96.6511	-29.2161	-120.73	-91.2477	-10.4231	120.138	-127.549	180.893
1716	2763.25	4.44785	2.15554	70.1075	60.4324	-86.8062	-176.086	-61.5836	133.281	77.6328	37.6864	96.6932	-20.6719	-335.633	163.29	-201.344	99.7764	-142.791	165.758	-55.9401	154.714	-59.1085	-41.7636	-2.85775	484.548	-353.584	-55.0096	76.8281	159.692	-96.4928	-29.4541	-120.459	-91.6865	-9.88081	120.104	-127.5	180.977
1717	2526.39	4.45106	2.13962	71.047	61.5688	-87.0425	-176.879	-61.6656	132.417	79.0368	37.0759	95.5521	-24.4496	-330.397	173.884	-211.092	99.4738	-144.299	163.404	-53.5254	154.786	-59.2556	-40.7688	-3.12646	485.048	-353.342	-56.6945	78.2157	158.588	-95.7999	-30.5353	-119.837	-89.2908	-11.0119	119.901	-127.668	179.966
1718	2328.19	4.44783	2.11892	71.5334	61.9932	-87.4682	-177.083	-64.6419	130.708	82.6204	35.798	95.389	-25.772	-328.821	175.291	-212.184	99.5913	-149.009	155.79	-46.1684	159.607	-64.3848	-38.3132	-2.80078	485.778	-354.042	-55.1012	76.6069	158.276	-95.3615	-30.2929	-120.23	-86.8936	-12.8414	119.899	-127.74	179.658
1719	2229.02	4.47104	2.11848	71.9992	61.9176	-87.6738	-177.287	-65.4687	128.493	85.3823	35.1566	93.4355	-23.5644	-330.289	182.248	-217.576	99.4268	-148.757	160.798	-51.3562	155.351	-60.4487	-38.2598	-4.20316	476.612	-346.278	-55.8986	77.2816	160.156	-94.9292	-29.6832	-121.531	-95.5199	-7.99359	118.906	-127.058	184.183
1720	2046.27	4.52101	2.11922	73.2438	62.8291	-90.6188	-176.926	-68.2831	131.623	83.6775	32.9321	93.8573	-25.0937	-328.571	182.303	-218.008	99.4023	-154.452	142.73	-33.4666	175.791	-79.2015	-35.5091	-4.43988	472.883	-342.122	-55.0284	75.6996	159.613	-93.9219	-31.2287	-120.352	-92.7592	-10.4358	118.559	-127.264	183.511
1721	2563.21	4.52127	2.17144	71.5366	60.8565	-86.6632	-180.278	-57.4233	131.306	77.764	38.5787	91.1523	-17.8125	-336.753	183.23	-215.631	99.635	-142.996	164.818	-55.851	151.629	-56.3168	-42.5534	-3.99147	473.106	-342.227	-54.5782	75.8936	159.236	-93.3642	-29.247	-122.484	-90.7667	-12.1831	118.406	-127.25	183.594
1722	2388.58	4.50097	2.15036	72.5983	61.1498	-85.8996	-178.137	-60.3718	127.924	81.4682	38.8773	87.464	-12.8246	-340.562	193.879	-223.028	99.5349	-146.66	158.489	-50.0716	154.322	-59.2426	-40.4362	-3.70217	467.629	-337.159	-51.624	72.7225	158.654	-93.3353	-29.7375	-121.944	-90.2919	-12.1599	118.491	-127.209	183.831
1723	2370.41	4.50292	2.1388	73.6845	60.9493	-86.206	-178.589	-60.8915	127.299	82.854	38.0775	88.7215	-17.2681	-336.552	191.845	-221.875	99.9136	-146.834	162.243	-53.9895	156.596	-61.119	-40.122	-4.79735	452.567	-325.887	-49.6466	71.9577	162.497	-92.5724	-32.1053	-120.355	-92.7219	-10.3991	117.773	-126.789	186.177
1724	2170.56	4.4898	2.14125	73.0335	61.245	-86.8207	-180.886	-59.3134	127.387	83.3921	36.9624	86.0339	-12.2064	-341.793	196.686	-224.516	100.434	-147.129	161.287	-52.2642	153.225	-57.986	-39.7322	-4.83541	463.803	-334.927	-53.1772	74.4552	161.025	-92.2354	-33.7012	-118.505	-89.5858	-11.9251	118.091	-127.156	184.032
1725	2102.27	4.50632	2.13069	73.8999	60.8126	-87.3881	-179.853	-61.2561	127.287	84.1704	36.2997	86.4388	-15.7481	-339.223	193.899	-221.224	101.103	-147.234	164.882	-56.3171	154.092	-58.437	-39.4092	-5.8626	448.931	-324.099	-50.7279	73.513	165.348	-91.2476	-34.6874	-118.309	-89.0557	-12.0002	117.601	-126.882	185.5
1726	2015.18	4.49731	2.11338	74.0679	60.2536	-87.6152	-179.537	-62.1914	126.742	85.1815	35.8581	86.5942	-17.0785	-338.43	192.114	-219.14	101.45	-144.553	174.167	-67.2855	154.605	-57.7486	-40.4697	-5.79697	440.937	-318.584	-47.064	71.2771	166.665	-91.6393	-34.3825	-118.234	-88.472	-11.799	117.995	-127.089	185.169
1727	1637.99	4.44869	2.07308	75.0164	60.8196	-88.5659	-173.126	-70.5468	123.566	89.1881	35.1528	82.5654	-8.00295	-346.522	201.594	-225.569	101.264	-145.834	169.208	-63.2359	161.897	-63.4164	-39.56	-6.44481	432.276	-312.178	-48.1886	73.8384	169.178	-93.4201	-33.1276	-118.644	-91.125	-9.49231	118.528	-127.151	184.9
1728	1741.35	4.41044	2.05214	73.7965	60.0336	-89.4314	-172.169	-71.9004	128.15	85.6711	34.5813	82.3144	0.585613	-355.377	192.647	-216.325	100.625	-142.78	174.001	-70.5001	167.123	-66.3689	-40.884	-6.92235	428.735	-308.571	-54.595	80.4589	168.963	-94.5813	-32.6008	-118.262	-91.6235	-8.67515	119.601	-127.845	183.602
1729	1775.44	4.39753	2.04572	73.8773	61.1549	-89.3377	-172	-72.2421	128.465	85.8376	34.4593	86.9208	-13.7467	-341.729	188.143	-215.686	100.929	-145.937	165.345	-60.6592	171.875	-71.3184	-39.2123	-7.58189	435.134	-313.27	-60.3561	84.8011	167.778	-95.2842	-31.0495	-118.851	-88.0678	-10.7041	120.562	-128.23	180.722
1730	2075.62	4.39005	2.05517	72.879	59.9316	-89.9033	-174.302	-70.4892	130.396	84.826	33.5636	92.2922	-17.6742	-339.553	168.751	-200.9	101.105	-143.869	170.479	-66.9754	169.172	-68.2334	-40.1409	-7.43671	431.459	-310.767	-58.9233	84.0302	168.481	-96.5853	-27.4346	-121.529	-85.9807	-12.3258	122.103	-129.243	179.465
1731	1963.44	4.38961	2.04295	73.2559	59.6788	-89.8236	-174.548	-70.1211	129.183	85.55	33.7145	91.6168	-18.4028	-337.697	174.571	-206.337	100.493	-142.303	174.45	-71.8288	167.187	-65.9632	-40.8714	-6.51792	428.287	-309.38	-51.4018	77.6718	168.544	-97.5709	-24.0043	-124.374	-84.12	-13.8402	122.711	-129.354	178.578
1732	2019.23	4.3831	2.03762	73.4443	59.0352	-88.8303	-174.962	-70.0314	123.854	90.5101	33.9698	92.9469	-19.3237	-337.526	169.042	-201.784	100.679	-141.149	178.081	-76.1576	168.195	-66.513	-41.4175	-5.81649	423.58	-306.775	-44.4293	71.9766	169.209	-98.7896	-22.0851	-125.668	-84.3444	-13.4354	123.232	-129.409	177.994
1733	1666.16	4.3445	2.01614	73.2401	59.5417	-88.0581	-174.874	-70.3213	119.946	94.1303	34.2145	85.8856	-9.50186	-345.595	188.594	-215.042	100.242	-141.396	178.445	-77.0607	176.828	-73.8336	-41.0816	-5.59501	428.647	-310.962	-43.7538	70.7619	167.249	-100.957	-17.314	-129.56	-82.5068	-14.6869	123.934	-129.629	175.247
1734	1623.58	4.33657	2.0073	73.1273	59.6697	-88.9064	-174.731	-70.5505	125.091	90.0035	33.6886	85.3354	-9.50479	-345.677	190.239	-216.062	100.322	-137.072	193.413	-94.5242	190.732	-85.2991	-43.1634	-5.36933	427.865	-311.027	-39.7242	67.0634	167.669	-100.751	-18.3468	-128.702	-74.7383	-18.5673	124.429	-130.443	171.531
1735	1830.76	4.27319	1.98482	71.934	57.1521	-90.7907	-175.669	-69.3288	129.804	85.5527	38.5692	78.2611	10.2678	-365.833	172.591	-197.802	99.241	-138.986	189.74	-89.9395	191.378	-86.4202	-41.9301	-4.03715	417.243	-304.025	-31.9737	61.8467	169.716	-101.256	-16.0887	-130.433	-76.4457	-17.9158	125.079	-130.368	174.535
1736	1634.26	4.26676	1.96968	72.9897	58.6181	-90.9893	-177.141	-67.9533	130.869	84.7457	37.5126	77.1002	3.01697	-356.023	192.591	-216.407	98.5363	-138.75	190.073	-90.4432	191.286	-86.2257	-42.0538	-3.51616	405.809	-296.649	-20.7961	52.9446	172.72	-102.752	-12.9178	-132.844	-80.3238	-16.9852	125.483	-130.144	178.13
1737	1572.17	4.34432	1.98853	72.7671	59.0666	-91.2908	-179.587	-65.8279	129.893	85.7597	36.2042	78.6266	-2.9283	-350.921	194.327	-218.774	99.4548	-134.279	204.309	-106.396	192.579	-86.8213	-44.0155	-4.28046	410.377	-300.993	-21.1595	52.5138	173.328	-102.06	-14.7051	-131.122	-80.4891	-16.2985	125.512	-130.187	177.165
1738	1749.55	4.38615	1.99521	73.677	58.8757	-91.9368	-181.204	-64.1648	133.35	82.1773	35.5619	83.6119	-12.7556	-342.366	184.688	-212.908	100.087	-133.947	205.854	-107.647	189.947	-84.6137	-43.93	-5.48883	405.377	-298.066	-23.61	51.863	174.087	-93.6882	-25.4226	-120.507	-86.1048	-8.56258	124.509	-132.283	177.176
1739	1650.16	4.34576	1.99362	75.1184	60.8795	-90.0898	-176.356	-69.0258	127.531	87.8518	35.5946	86.7829	-19.8778	-334.91	183.67	-214.653	99.988	-130.859	215.836	-119.271	197.07	-90.2978	-45.1255	-5.27942	409.619	-297.748	-38.9578	65.5454	169.319	-95.6748	-23.0768	-122.429	-87.3769	-8.40815	124.659	-132.457	175.547
1740	1892.8	4.37802	2.01958	73.2794	60.0082	-91.0172	-178.311	-66.8705	131.052	84.3151	35.2046	89.5382	-20.8919	-335.248	172.966	-205.854	100.358	-132.18	209.166	-112.53	193.843	-87.1145	-44.7127	-5.86906	417.834	-302.828	-46.9329	71.645	166.639	-96.4829	-21.192	-124.065	-85.7707	-11.1899	123.914	-131.688	174.653
1741	1795.5	4.41168	2.04006	72.4983	59.5734	-90.9476	-178.054	-67.1413	130.81	84.5689	35.1854	85.0556	-11.1319	-344.158	182.714	-211.314	100.105	-131.887	209.234	-112.885	191.837	-85.1503	-44.9461	-5.99651	422.528	-306.725	-46.5132	70.6369	165.952	-97.6713	-18.1901	-126.45	-83.2997	-13.7144	124.713	-131.923	172.982
1742	1593.2	4.32267	2.00583	73.2761	60.2665	-90.4599	-175.376	-69.8635	129.076	86.4547	34.7981	83.266	-5.88419	-348.582	186.867	-214.599	99.7272	-129.678	217.107	-121.734	198.99	-91.2062	-45.7918	-5.7118	418.326	-303.594	-45.0656	70.1258	166.661	-97.0986	-20.2218	-124.861	-91.9184	-8.92257	123.818	-131.163	177.948
1743	1554.05	4.34557	2.01072	73.6811	60.9465	-90.1945	-174.053	-71.2913	127.321	87.9817	34.996	83.1957	-7.49813	-346.685	189.882	-217.294	99.6648	-127.919	222.196	-127.876	205.33	-96.4112	-46.6614	-5.7955	418.686	-304.517	-42.8945	68.0068	167.33	-97.5591	-19.021	-125.987	-84.8888	-11.5008	124.203	-131.859	173.207
1744	1636.84	4.38918	2.03372	71.6015	60.2756	-90.1476	-172.58	-72.729	125.825	89.0853	35.2888	81.1572	2.70771	-356.849	187.929	-213.395	99.3665	-129.505	216.763	-121.576	201.028	-92.8984	-45.9234	-6.7225	429.622	-311.558	-52.747	75.4705	164.793	-98.196	-17.0868	-127.646	-86.2189	-10.7836	124.4	-132.006	172.078
1745	1594.68	4.38587	2.03915	72.6332	63.802	-89.9879	-172.387	-72.9117	125.764	89.2473	35.1113	83.9667	-9.73071	-344.8	189.134	-216.882	99.8837	-121.709	239.535	-149.413	226.032	-113.222	-49.8839	-6.99171	437.069	-316.876	-55.9979	77.5613	163.028	-99.3412	-13.4709	-130.902	-87.9248	-9.15425	124.891	-132.213	170.71
1746	1498.31	4.3244	2.00966	71.835	61.5398	-89.7632	-170.284	-74.943	124.133	91.0165	34.7465	83.6049	-9.35912	-345.161	190.945	-218.136	99.9565	-129.412	217.217	-122.062	202.538	-94.2515	-45.8674	-6.92959	437.437	-317.031	-55.5135	77.0802	162.834	-97.5723	-16.6478	-128.667	-86.4508	-6.95194	123.647	-131.277	168.761
1747	1567.28	4.376	2.04163	70.8182	63.0533	-89.8051	-170.451	-74.6981	124.643	90.4407	34.8184	81.3267	0.715304	-354.934	190.633	-215.753	99.5946	-123.317	234.505	-143.249	222.707	-110.707	-49.0792	-7.32955	449.773	-326.368	-59.2971	79.1586	160.884	-99.1108	-12.0978	-132.643	-87.1282	-8.32741	123.583	-131.01	168.751
1748	1530.08	4.34881	2.0324	69.6478	61.5377	-89.8172	-170.555	-74.585	125.648	89.6468	34.6731	83.5345	-9.2847	-345.27	191.772	-218.643	100.04	-131.793	211.858	-115.012	197.094	-90.1274	-44.42	-7.17497	458.018	-332.195	-61.8164	80.7666	158.553	-99.8436	-10.1053	-134.301	-85.9179	-9.76118	123.905	-131.156	167.753
1749	1650.49	4.3606	2.03898	70.0212	60.5619	-90.7567	-168.846	-76.8242	133.187	82.2069	34.4976	82.4973	0.187254	-354.805	186.99	-212.739	99.7163	-133.886	206.495	-108.145	192.851	-86.9983	-43.2756	-7.89474	447.542	-322.867	-67.9214	86.2919	160.18	-94.1437	-24.0649	-121.932	-86.12	-9.97041	118.206	-129.072	171.8
1750	1495.21	4.40234	2.05164	71.0574	62.6993	-89.9667	-168.449	-77.2937	124.737	90.5202	33.9857	85.0037	-9.55155	-344.955	191.544	-219.354	99.8237	-128.387	220.22	-125.532	207.23	-98.2731	-46.4892	-8.09292	443.037	-319.335	-67.6444	85.9382	160.944	-98.7294	-11.9282	-132.646	-89.7664	-9.10746	119.992	-129.107	171.591
1751	1660.51	4.41908	2.05517	70.5046	62.9	-90.2159	-169.664	-75.961	126.683	88.6329	33.9814	82.4686	0.467914	-354.556	192.471	-218.067	99.4349	-125.527	226.717	-134.195	216.197	-105.354	-48.2215	-7.65084	441.518	-317.861	-66.1754	84.8648	160.255	-102.953	0.296045	-142.986	-89.2042	-11.9485	121.656	-129.146	171.323
1752	1468.43	4.37802	2.04327	70.1958	62.7065	-89.6658	-167.993	-77.5343	124.061	90.8767	34.2785	84.9166	-10.1422	-344.329	193.203	-220.783	99.8994	-130.874	212.279	-116.43	201.345	-93.4101	-45.3837	-8.54225	453.773	-327.29	-71.6185	88.3282	159.181	-98.6474	-11.6292	-133.339	-93.3922	-5.05357	119.755	-129.046	170.935
1753	1529.71	4.40132	2.06013	69.3398	64.575	-89.5377	-168.629	-76.9211	123.671	91.4125	34.0889	82.4769	-0.0689953	-354.065	193.432	-218.838	99.5381	-123.316	232.699	-141.794	224.032	-111.747	-49.4204	-8.30542	463.429	-334.179	-73.551	89.3281	156.573	-103.194	1.30194	-144.129	-93.368	-9.00891	121.211	-128.888	171.196
1754	1502.65	4.38153	2.0476	68.9048	63.3268	-89.5851	-168.957	-76.5434	124.917	90.4074	34.0013	81.8496	-1.46325	-352.24	199.359	-224.374	99.5588	-129.025	217.88	-122.926	207.074	-98.2781	-46.3623	-8.29877	461.329	-332.82	-72.2625	88.3154	157.258	-105.416	7.50819	-149.161	-90.042	-13.4297	122.212	-128.928	170.866
1755	1476.6	4.36639	2.04258	68.9195	63.4178	-89.615	-169.044	-76.379	125.604	89.7578	34.0031	82.2006	-5.0977	-348.452	203.111	-228.528	99.7635	-132.083	210.172	-113.259	199.069	-91.9649	-44.6664	-7.96387	469.051	-338.289	-73.8245	89.2859	154.926	-103.392	2.0683	-144.88	-91.4358	-10.1743	121.41	-129.039	170.127
1756	1481.69	4.38894	2.04394	69.1395	63.5157	-89.5034	-168.787	-76.4892	124.699	90.2226	34.1396	86.5282	-16.1079	-338.642	194.195	-222.821	100.339	-132.878	207.711	-110.48	197.357	-90.5268	-44.3251	-7.55228	475.75	-343.341	-74.4925	89.6117	153.418	-98.8246	-10.2499	-135.03	-96.8801	-2.12898	119.363	-128.793	170.464
1757	1514.43	4.41906	2.0608	69.1156	64.0079	-89.8606	-169.866	-75.3795	126.923	88.1335	33.9438	87.199	-16.7055	-338.371	191.569	-220.524	100.462	-129.414	216.974	-121.885	207.333	-98.5977	-46.2965	-6.91946	481.11	-347.919	-72.429	87.5565	152.441	-97.2711	-14.6841	-131.596	-99.3289	-0.108841	118.005	-128.12	171.681
1758	1542.77	4.42341	2.06588	69.865	64.7117	-90.0311	-171.44	-73.7951	127.556	87.4639	33.7504	87.6954	-17.4693	-337.694	190.672	-219.986	100.5	-125.786	225.012	-132.441	216.656	-105.816	-48.4139	-7.25412	477.316	-344.761	-72.0804	87.3025	153.094	-96.1857	-18.193	-128.793	-102.12	2.48807	117.328	-127.766	172.704
1759	1534.09	4.38995	2.04835	69.2326	64.0422	-90.1166	-171.772	-73.2561	128.383	86.3615	33.8836	87.8118	-18.2686	-336.688	191.869	-221.298	100.389	-130.346	210.905	-115.955	203.152	-94.4825	-46.1922	-6.37782	484.976	-350.114	-73.0358	88.1259	150.13	-96.0882	-18.7772	-128.601	-105.881	5.08943	116.514	-126.98	174.032
1760	1580.5	4.41983	2.06124	69.813	65.0235	-90.3129	-172.511	-72.6048	129.668	85.3606	33.6404	88.1838	-18.7552	-336.466	190.219	-219.703	100.516	-126.873	219.824	-127.106	212.508	-101.968	-48.1496	-7.29173	481.973	-346.483	-77.5981	92.1087	149.907	-94.5294	-23.4314	-124.981	-108.946	6.72652	116.14	-127.426	176.061
1761	1611.62	4.4231	2.06642	70.4162	65.5027	-90.4152	-173.614	-71.3726	130.33	84.4661	33.6539	88.6855	-19.5289	-335.58	189.94	-219.928	100.415	-124.498	224.684	-133.712	217.642	-105.764	-49.5376	-7.90131	475.935	-341.211	-78.5166	93.0377	150.627	-94.5028	-23.5379	-125.15	-111.219	7.65279	115.709	-127.07	177.567
1762	1655.1	4.43245	2.06774	70.2241	66.2935	-90.5639	-173.929	-70.8186	131.166	83.3641	33.7714	87.3573	-15.0485	-339.793	191.372	-220.107	100.167	-121.486	232.031	-143.463	225.303	-111.587	-51.1671	-6.88392	484.299	-347.583	-77.4275	91.855	148.052	-94.5629	-23.1727	-125.657	-112.018	8.09549	115.285	-126.701	177.863
1763	1693.61	4.44606	2.07371	69.5198	64.5561	-91.1314	-174.332	-70.4027	134.647	80.1147	33.6415	87.1337	-15.0555	-340.058	190.769	-218.911	100.343	-126.21	218.919	-127.263	211.485	-100.373	-48.7082	-7.01802	481.78	-345.853	-76.3439	90.8669	148.924	-94.3564	-23.9361	-125.091	-112.044	8.50854	115.329	-126.778	177.582
1764	1720.23	4.44582	2.08323	70.0781	65.0228	-89.1465	-175.536	-68.9247	127.029	87.0159	35.001	83.9074	-5.64086	-348.711	195.131	-220.53	99.9557	-124.009	221.958	-131.501	220.738	-108.814	-50.9359	-7.49105	478.694	-343.207	-76.7988	91.2238	149.902	-93.2795	-26.4205	-122.867	-112.232	8.66811	115.174	-126.765	178.089
1765	1683.42	4.44702	2.08044	70.3994	66.0582	-90.3551	-175.262	-69.4034	130.921	83.5011	33.9954	83.8402	-5.40504	-348.95	195.097	-220.434	99.9526	-120.259	234.582	-146.862	229.383	-115.118	-52.124	-7.37263	480.642	-344.632	-76.164	90.4406	149.141	-93.3818	-26.347	-122.908	-110.147	7.17377	115.2	-126.919	177.521
1766	1593.72	4.43745	2.08141	70.814	65.388	-90.9773	-174.672	-69.9567	133.289	81.228	33.596	86.4563	-15.405	-339.174	195.402	-222.976	100.251	-122.727	227.985	-138.365	223.237	-110.423	-50.7061	-7.89662	471.154	-337.525	-73.5184	88.2647	151.587	-94.6502	-22.1372	-126.426	-109.73	6.29598	115.712	-127.02	177.143
1767	1550.05	4.45098	2.07838	69.7988	64.2236	-91.1235	-176.633	-68.3288	129.41	84.9729	32.9812	85.097	-11.9672	-341.783	199.061	-225.62	99.762	-129.326	210.375	-116.171	204.703	-95.4695	-47.2885	-7.6192	478.604	-343.341	-76.1597	90.5874	150.041	-94.4126	-22.694	-125.963	-109.619	6.20422	115.459	-126.87	177.036
1768	1576.99	4.46333	2.08323	70.3057	66.3122	-91.2862	-179.005	-66.2988	129.349	85.3827	32.4178	82.0961	-1.93443	-351.365	200.2	-224.11	99.3725	-120.914	233.97	-145.332	228.568	-114.73	-51.6134	-7.1629	484.21	-347.474	-76.6284	90.8876	148.419	-93.2786	-25.5066	-123.706	-109.35	6.47107	115.04	-126.785	177.223
1769	1541.3	4.44197	2.07274	70.8121	67.2525	-91.0836	-178.996	-66.337	129.743	85.2056	32.5393	85.1106	-13.1932	-340.284	199.688	-226.238	99.4851	-120.657	234.73	-146.438	229.281	-115.265	-51.7092	-6.5284	488.983	-350.783	-76.9413	91.1624	146.561	-93.1613	-26.0235	-123.198	-108.582	6.10032	115.302	-127.175	176.872
1770	1580.02	4.44554	2.06902	69.8963	65.741	-91.9722	-183.195	-62.2965	132.433	82.7296	31.6852	81.7785	-2.15676	-350.667	203.972	-227.899	99.133	-124.367	224.578	-133.747	218.949	-107.061	-49.6556	-6.86326	487.622	-349.728	-77.7357	91.8682	147.177	-92.9595	-26.5989	-122.699	-107.695	5.52429	115.154	-127.048	176.872
1771	1546.38	4.39904	2.05532	69.2145	64.1925	-91.5998	-177.597	-67.6441	132.533	82.0265	32.8904	79.2007	6.04165	-357.612	203.533	-225.594	97.4042	-127.85	215.452	-122.289	207.521	-97.7653	-47.6987	-6.88575	481.142	-343.648	-78.0267	92.4095	147.347	-93.0767	-25.454	-123.643	-107.436	5.55479	116.006	-127.905	176.373
1772	1526.6	4.43776	2.06357	71.1154	67.1181	-91.6061	-182.108	-64.0185	129.491	85.6934	31.9612	81.9029	-5.85444	-346.724	205.648	-229.897	98.6867	-121.757	232.126	-143.229	223.934	-110.559	-50.7894	-6.94275	487.004	-347.964	-80.7755	94.6253	145.609	-90.2607	-34.9786	-115.594	-104.634	4.17516	114.801	-127.845	176.747
1773	1539.86	4.43957	2.06891	70.4071	65.3663	-91.6716	-181.818	-64.2282	130.622	84.701	32.0179	80.6656	-1.61044	-350.706	207.061	-230.28	98.5308	-126.507	219.436	-127.095	211.64	-100.975	-48.34	-7.16765	482.94	-345.009	-79.2131	93.2303	146.771	-90.5908	-33.6183	-116.801	-104.136	3.6564	114.903	-127.924	176.488
1774	1500.39	4.43313	2.06468	70.0503	65.5876	-91.4288	-180.645	-65.241	129.884	85.1967	32.3203	83.1108	-11.6084	-341.443	206.405	-231.554	99.2065	-129.388	211.97	-117.763	204.934	-95.7429	-46.8006	-6.37719	490.97	-351.02	-79.7914	93.6808	144.358	-92.266	-27.941	-121.931	-105.657	4.21639	115.147	-128.051	176.074
1775	1519.42	4.4688	2.07009	70.6184	66.2271	-91.0265	-180.225	-65.7709	125.231	89.3495	32.3079	82.1326	-7.89793	-344.948	206.434	-230.671	99.0216	-127.488	217.546	-124.202	210.051	-100.047	-47.8411	-6.91373	491.506	-351.177	-82.2919	95.7139	144.666	-89.0929	-37.0767	-114.233	-103.86	4.43516	114.216	-127.965	176.115
1776	1583.48	4.476	2.07229	71.0176	67.908	-91.2221	-180.56	-65.4151	126.857	87.8924	32.2499	79.4148	1.97769	-354.038	208.56	-230.589	98.4087	-121.322	234.481	-145.274	227.872	-114.417	-51.0392	-6.83093	495.095	-353.414	-83.6548	96.7352	143.297	-89.0535	-37.3441	-113.931	-103.295	4.25085	114.317	-128.074	175.773
1777	1409.68	4.40494	2.02621	70.0792	66.352	-92.3874	-182.523	-64.7672	129.128	86.6755	30.8467	83.388	-13.9899	-339.706	204.47	-229.38	99.8185	-131.059	212.932	-120.83	207.007	-95.9433	-45.8746	-6.30041	497.747	-354.672	-83.2225	96.2052	141.07	-89.7412	-33.1247	-118.445	-99.7155	3.65792	118.099	-132.245	173.266
1778	1354.41	4.41724	2.03314	70.123	65.7522	-94.8499	-186.586	-63.3272	132.469	85.6587	27.7873	81.5194	-8.01708	-345.574	205.242	-228.328	99.7456	-132.82	211.412	-119.116	205.697	-94.7706	-44.7543	-6.23589	497.593	-354.142	-81.2127	93.9403	140.618	-87.2853	-41.6306	-110.401	-97.8765	2.74082	117.629	-132.289	173.227
1779	1272.56	4.42788	2.03904	71.974	67.2618	-94.0455	-185.694	-63.1672	132.401	85.0519	28.812	80.2688	-10.9458	-344.063	204.032	-224.538	101.233	-124.859	232.035	-144.428	226.099	-111.51	-48.9302	-10.238	476.61	-338.282	-86.0243	98.0269	149.461	-85.8399	-43.6772	-109.495	-95.9878	2.29084	116.82	-132.032	173.9
1780	1325.08	4.41323	2.0282	73.6823	67.0642	-92.9225	-184.546	-62.9911	131.56	84.9152	30.1488	81.8476	-12.7225	-341.354	205.373	-227.973	100.294	-123.343	233.832	-146.411	228.046	-113.384	-49.7602	-10.9825	455.104	-323.312	-80.8865	94.6538	155.984	-86.0675	-43.5608	-109.286	-94.877	1.44947	117.144	-131.792	174.56
1781	1388.79	4.40331	2.02714	73.5513	65.9209	-93.6279	-183.684	-64.563	132.032	84.9078	29.55	77.9934	6.48496	-358.963	205.779	-226.251	97.8039	-122.846	232.204	-143.962	226.487	-112.396	-50.1279	-10.2303	443.187	-314.344	-78.3566	93.78	158.459	-86.3184	-41.8894	-111.206	-96.4173	2.62856	116.945	-131.282	176.043
1782	1427.5	4.41276	2.02842	74.4755	66.3785	-92.9396	-186.151	-61.7901	131.482	85.1761	30.1033	83.6938	-13.3191	-339.731	206.164	-231.747	98.6355	-124.094	227.491	-137.953	222.182	-109.203	-49.5857	-10.1207	442.36	-314.28	-76.1337	91.979	159.006	-86.5137	-41.7378	-111.032	-95.1598	1.75248	117.309	-131.539	175.285
1783	1508.13	4.39556	2.01599	74.623	64.0122	-92.83	-187.299	-60.2868	132.055	84.2348	30.3521	84.3683	-13.3559	-339.453	205.787	-232.219	98.4838	-132.012	205.546	-110.82	199.999	-91.3295	-45.3809	-9.41206	432.935	-308.359	-69.0664	86.8839	161.509	-86.5927	-42.4961	-110.568	-95.9615	1.5687	116.505	-130.512	178.106
1784	1610.8	4.4185	2.02794	74.1829	63.7706	-92.826	-187.683	-59.6093	133.468	82.6526	30.5454	81.8711	-3.35595	-348.909	207.98	-232.62	98.2293	-129.977	211.768	-117.891	204.171	-94.9038	-46.3901	-9.29593	434.669	-309.715	-67.8049	85.5403	161.009	-86.7077	-43.0611	-109.541	-93.8885	0.265709	117.111	-130.933	176.793
1785	1546.92	4.42492	2.03098	74.7579	64.2018	-92.4053	-184.529	-62.3842	133.353	82.6843	31.1412	84.3188	-13.3559	-339.581	207.414	-234.013	98.8577	-130.011	212.692	-118.383	204.22	-95.3223	-46.2528	-9.05162	433.883	-309.328	-66.3325	84.4206	161.13	-86.9705	-42.9104	-109.358	-93.0694	-0.306278	117.499	-131.154	176.101
1786	1431.28	4.36872	2.00233	75.4264	64.2144	-91.3498	-178.983	-67.9705	128.882	86.9068	31.8974	86.2167	-20.0269	-333.222	205.791	-234.053	99.1823	-134.1	201.602	-104.728	194.569	-87.7106	-44.0366	-9.26279	432.434	-308.348	-68.0048	86.346	161.898	-85.7575	-47.1369	-105.441	-91.6762	-0.850884	117.428	-131.072	176.37
1787	1500.37	4.36093	1.99425	75.4812	63.1944	-91.4092	-177.734	-68.8611	130.094	85.6041	32.1414	87.4045	-20.8202	-332.945	200.053	-229.092	99.3492	-136.792	193.29	-95.2744	188.801	-82.8797	-42.5632	-8.59192	427.128	-304.723	-63.9589	83.5799	162.747	-86.2616	-45.6725	-106.481	-90.5206	-2.00388	117.773	-130.932	176.858
1788	1683.55	4.37315	2.0043	74.6731	62.829	-91.3768	-176.634	-69.4096	132.461	83.3818	32.4516	89.7942	-21.3448	-333.441	188.129	-218.943	99.6552	-132.14	203.384	-108.23	196.284	-88.1827	-45.4492	-8.63672	427.915	-305.122	-65.37	84.8316	162.337	-86.0304	-47.6251	-104.369	-89.4161	-2.18341	118.259	-131.441	175.182
1789	1866.46	4.35687	1.99862	74.5588	61.6573	-91.0608	-175.914	-69.9427	132.408	83.4036	32.7057	91.7598	-21.4619	-334	179.383	-211.858	99.8019	-134.73	196.131	-99.6303	189.503	-82.5852	-43.9685	-8.03111	424.76	-303.18	-61.0819	81.5378	162.784	-85.8513	-48.2914	-103.749	-88.4459	-2.97028	118.246	-131.189	175.905
1790	2116.67	4.3517	1.99629	74.5249	60.4687	-91.3531	-175.554	-70.2723	132.693	82.9994	32.6024	94.7788	-22.664	-334.169	166.124	-200.92	100.083	-137.734	187.11	-89.3579	182.424	-76.6131	-42.2004	-7.32856	419.105	-299.366	-57.0237	78.8813	163.708	-86.2705	-46.3692	-105.216	-86.4589	-4.87078	118.585	-130.982	176.597
1791	1671.47	4.32149	1.98182	75.8461	61.0516	-91.2598	-175.266	-70.4943	132.835	82.936	32.6671	85.3815	-8.39327	-345.159	196.124	-223.442	99.1961	-138.972	184.388	-86.0202	180.982	-75.6287	-41.4773	-6.50922	414.849	-296.744	-51.0427	74.1958	164.361	-87.2271	-44.1948	-106.942	-88.2983	-4.0246	118.915	-130.563	178.127
1792	1824.88	4.33098	1.98181	74.7304	59.586	-91.2541	-175.849	-69.6185	133.718	82.073	32.6672	86.274	-4.77239	-349.342	186.439	-214.356	99.12	-137.749	188.697	-90.963	180.455	-75.1859	-41.9053	-6.16225	416.463	-299.174	-46.0999	69.5997	164.898	-87.7165	-43.4796	-106.807	-84.0028	-7.23199	120.072	-130.979	176.4
1793	1983.73	4.33521	1.98811	74.5874	59.5834	-91.1805	-174.405	-71.0869	133.196	82.7295	32.7267	92.3391	-17.811	-338.146	171.664	-204.422	99.9142	-139.273	184.666	-86.3727	177.482	-72.8441	-40.9016	-6.22662	416.133	-298.691	-48.4086	71.9755	164.784	-88.318	-40.8534	-109.415	-87.781	-5.94419	119.393	-129.978	178.731
1794	1799.88	4.35224	2.00131	73.4022	59.5194	-91.7888	-176.214	-69.1207	135.385	80.3898	32.8648	84.3476	2.10928	-355.92	188.121	-214.791	98.9789	-136.919	189.889	-92.6723	185.717	-79.558	-42.7904	-6.9222	424.031	-304.9	-51.6191	73.6578	163.876	-88.5538	-40.2245	-109.84	-87.4123	-5.65745	119.72	-130.547	176.376
1795	1737.78	4.36287	2.00532	74.1686	60.2244	-91.4448	-174.725	-70.5469	134.806	81.0561	33.0254	88.3278	-13.8857	-340.436	187.132	-216.963	99.5595	-135.933	194.325	-97.3331	183.879	-78.1074	-43.0144	-6.50995	422.911	-304.454	-49.0615	71.7645	163.928	-89.3715	-38.9581	-110.367	-85.3211	-7.21057	120.67	-130.821	175.134
1796	1729.21	4.37453	2.01499	73.9071	61.2849	-91.1322	-174.249	-70.9098	134.515	81.451	33.0639	88.5242	-14.5882	-339.413	186.941	-216.96	99.4127	-131.51	207.932	-112.958	196.479	-88.7962	-45.4704	-6.7506	425.484	-305.633	-54.073	76.2593	162.723	-89.4763	-38.6753	-110.602	-85.4578	-7.74606	120.67	-131.194	174.611
1797	1806.33	4.37147	2.00593	75.081	60.8172	-91.004	-174.487	-70.5965	134.514	81.5347	33.0331	86.3299	-5.37074	-348.442	186.801	-215.019	99.1612	-129.551	213.285	-119.297	204.582	-95.5742	-46.5873	-5.37632	413.407	-297.841	-42.2542	67.3766	165.143	-89.1689	-39.4189	-110.533	-94.3071	-2.60809	119.834	-130.083	180.75
1798	1815.04	4.39075	2.02038	75.2497	61.5334	-90.7034	-173.252	-71.8514	133.653	82.4962	33.1783	89.4337	-15.0102	-339.515	183.031	-213.795	99.6366	-128.369	217.405	-123.806	208.363	-98.9732	-47.1797	-5.39837	415.411	-299.051	-43.712	68.4991	164.147	-89.5572	-38.8723	-110.888	-93.8215	-2.58083	120.091	-130.49	179.001
1799	2016.44	4.41016	2.04036	74.0212	62.6788	-90.7735	-173.598	-71.4333	133.375	82.5466	33.1836	90.5695	-11.4556	-344.168	172.994	-204.548	99.8477	-122.465	231.992	-142.409	224.708	-111.876	-50.3853	-6.51635	426.019	-306.05	-53.1883	75.591	161.988	-89.1684	-39.3955	-110.067	-90.1883	-5.20786	120.465	-131.175	176.656
1800	2187.46	4.38878	2.0389	73.0495	60.8551	-89.7348	-171.572	-73.3779	132.249	83.6619	32.7327	95.8778	-19.3917	-337.837	159.922	-194.388	99.9224	-128.221	216.786	-123.14	208.487	-99.0762	-47.2844	-6.29834	427.123	-307.176	-52.8779	75.3561	161.906	-88.9548	-39.4869	-110.13	-90.3891	-4.49679	120.498	-131.282	176.19
1801	1877.43	4.38879	2.03843	73.8995	61.7048	-89.737	-171.117	-73.7454	133.538	82.8848	33.1412	90.7231	-15.6359	-339.164	179.367	-209.855	99.2397	-128.118	216.645	-123.107	211.719	-102.05	-47.5717	-6.15761	426.174	-306.608	-51.4921	74.233	162.099	-89.4058	-38.6071	-110.777	-90.4019	-4.59793	120.705	-131.351	175.912
1802	1873.65	4.38551	2.03362	73.6373	62.1164	-89.7986	-173.361	-71.9553	130.589	85.9164	32.7852	90.6479	-14.5844	-340.118	179.021	-209.698	99.2468	-126.606	219.934	-127.59	217.963	-107.207	-48.5165	-6.58162	428.813	-309.505	-52.7925	75.2773	163.088	-90.8631	-36.2396	-112.118	-87.0045	-6.63325	121.935	-131.891	173.406
1803	1957.1	4.39465	2.06639	75.0704	65.2993	-89.4414	-180.687	-64.4078	129.376	86.3979	32.7191	89.5208	-11.7425	-340.448	190.674	-221.633	98.0711	-117.88	236.007	-147.59	234.267	-120.781	-55.0341	-6.74296	434.693	-312.497	-58.2991	79.6404	161.041	-89.1791	-40.9363	-107.269	-86.8399	-6.06534	122.739	-132.626	171.981
1804	1766.32	4.39201	2.04812	75.5299	64.2641	-93.5019	-180.852	-65.3197	138.791	78.1879	29.6497	91.3673	-15.4683	-334.793	197.928	-231.779	97.1414	-120.748	232.228	-143.61	226.539	-113.006	-52.0927	-5.30118	433.516	-314.049	-42.4044	64.9678	160.254	-89.4664	-40.479	-107.52	-85.536	-6.94391	123.062	-132.727	171.53
1805	1850.32	4.37923	2.0383	74.4866	64.8312	-92.9728	-179.759	-65.5935	139.934	76.8662	30.4181	91.2337	-14.6372	-335.538	198.24	-232.076	97.0613	-120.818	233.27	-145.122	229.515	-115.75	-51.8278	-5.78543	442.33	-319.872	-49.6315	70.6249	158.026	-90.8935	-35.1361	-112.157	-84.3472	-7.65499	123.746	-133.022	170.176
1806	1597.09	4.37782	2.03854	75.9967	65.2804	-95.3327	-179.134	-67.3427	144.268	73.4279	28.424	93.9601	-24.3742	-325.538	199.683	-235.965	97.1086	-121.75	230.34	-141.536	227.901	-114.785	-51.333	-5.53142	433.369	-313.119	-45.0596	67.6082	160.148	-90.7612	-36.2615	-111.061	-82.4494	-8.83972	123.885	-133.144	169.853
1807	1610.01	4.37439	2.03807	77.1759	66.1131	-95.8543	-180.485	-65.6752	147.682	70.0311	28.1241	93.9509	-24.3429	-325.571	199.669	-235.942	97.109	-118.298	241.201	-155.063	235.697	-120.067	-52.8268	-5.074	428.377	-310.822	-38.4656	62.238	161.905	-90.4782	-37.2587	-110.537	-82.047	-9.19063	123.485	-132.823	171.309
1808	1688.7	4.34589	2.01972	77.2738	67.6028	-94.8469	-181.824	-63.0215	149.797	67.1811	29.2914	97.0621	-33.7128	-316.053	198.698	-237.759	97.0074	-117.697	241.569	-155.793	240.764	-125.211	-53.2778	-5.64409	433.767	-314.193	-45.2158	67.8493	160.659	-91.6705	-32.2665	-114.636	-81.3578	-9.16228	124.385	-133.11	169.842
1809	1661.47	4.36325	2.03222	76.7452	66.4899	-94.2578	-180.651	-65.0509	145.463	72.1675	29.4228	98.0017	-36.0311	-314.291	193.3	-232.809	97.1604	-119.502	235.507	-148.247	234.765	-120.485	-52.4077	-5.83136	429.75	-312.16	-44.564	68.0144	162.614	-92.5741	-29.2909	-117.159	-80.9871	-9.76251	124.887	-133.218	169.263
1810	1690.42	4.34747	2.0217	76.2344	65.1626	-92.5006	-174.02	-70.7439	141.643	75.1453	31.5914	95.5438	-29.0612	-321.029	197.449	-235.062	97.0665	-122.386	226.61	-136.956	226.409	-114.148	-50.9553	-5.78264	427.249	-310.336	-43.6212	67.6225	163.209	-93.1117	-28.5323	-117.563	-79.4858	-11.0161	125.338	-133.276	168.916
1811	1791.26	4.34047	2.02367	75.889	65.6679	-91.661	-175.437	-69.0217	141.077	75.6857	32.1529	95.3412	-28.313	-321.672	198.21	-235.737	97.0165	-122.174	227.03	-137.343	228.688	-116.492	-51.1923	-6.28891	433.107	-314.081	-49.2018	72.0379	161.894	-92.5481	-30.4113	-115.717	-76.3411	-12.5474	125.439	-133.546	167.356
1812	1730.07	4.34656	2.03951	76.6424	67.2307	-90.2541	-170.54	-74.4193	135.069	81.9331	33.2371	94.5824	-26.1401	-323.601	200.739	-237.775	96.934	-119.068	234.919	-147.343	240.365	-126.704	-52.9151	-6.75917	429.641	-311.919	-51.2444	74.5449	163.505	-94.4829	-23.4328	-122.039	-78.3038	-12.0712	125.938	-133.381	168.341
1813	1743.53	4.32986	2.02845	75.6436	65.2885	-90.8954	-172.819	-72.3059	137.291	79.9839	32.5495	93.9003	-24.06	-325.464	202.962	-239.567	96.8522	-124.308	221.358	-130.029	226.734	-115.91	-50.2838	-6.28567	426.832	-310.272	-47.0297	71.0958	164.002	-97.2286	-14.6974	-129.465	-78.8599	-13.0973	127.107	-133.421	168.032
1814	1649.05	4.31264	2.00211	75.2795	64.2649	-89.8991	-168.729	-76.2244	132.772	83.8412	33.5005	94.5753	-25.7695	-323.834	201.507	-238.724	96.8702	-130.694	205.724	-110.25	211.852	-104.147	-46.9707	-6.80133	419.172	-304.909	-47.3352	72.2321	167.087	-102.382	-0.110143	-141.891	-79.3801	-17.3303	128.883	-133.225	170.745
1815	1672.11	4.31465	2.01487	73.8227	64.2358	-90.1434	-170.402	-74.716	133.997	82.9961	33.1601	94.7869	-26.3947	-323.233	201.172	-238.583	96.8918	-132.095	202.482	-106.209	208.883	-101.745	-46.2526	-7.87839	431.642	-314.471	-53.732	76.2795	165.837	-103.039	2.3755	-144.113	-79.6014	-17.1818	129.177	-133.34	169.163
1816	1738.31	4.33774	2.02461	73.8838	64.9772	-90.1843	-171.378	-73.5235	136.005	81.1675	33.2347	94.787	-26.3949	-323.232	201.172	-238.582	96.8919	-128.21	212.625	-118.507	216.899	-108.228	-48.379	-8.04741	432.242	-315.087	-54.6021	77.0154	166.085	-103.22	3.72321	-145.38	-81.3277	-15.4784	129.199	-133.356	168.909
1817	1714.41	4.33787	2.02965	74.2968	64.7323	-89.7956	-169.935	-75.0126	134.1	82.8858	33.5263	94.9545	-26.9115	-322.716	200.92	-238.492	96.8989	-128.762	211.629	-116.969	214.317	-106.142	-48.1095	-8.48948	434.057	-317.115	-54.4024	76.2226	167.183	-97.815	-11.0784	-133.044	-85.7205	-6.99651	127.16	-133.48	168.345
1818	1760.42	4.35371	2.0369	73.6995	64.787	-89.8056	-170.637	-74.1909	134.843	82.1952	33.5606	94.9207	-26.8002	-322.817	201.021	-238.573	96.8957	-128.492	212.549	-117.885	213.762	-105.649	-48.2933	-8.55052	433.712	-317.004	-54.3654	76.2358	167.518	-102.774	2.83116	-144.835	-82.502	-13.2598	128.995	-133.502	168.065
1819	1725.55	4.36137	2.04918	74.5863	65.7498	-89.7627	-170.449	-74.425	134.629	82.4313	33.5479	95.0636	-27.1642	-322.464	200.741	-238.435	96.9052	-124.32	222.946	-130.76	223.793	-113.732	-50.5152	-8.83922	435.393	-318.481	-55.3425	76.7709	167.919	-97.4764	-11.8083	-132.608	-89.0708	-4.99728	126.333	-132.688	169.73
1820	1741.26	4.36137	2.04191	73.4573	64.5851	-90.1916	-171.356	-73.558	135.972	81.1974	33.2205	95.0667	-27.171	-322.458	200.727	-238.424	96.9057	-128.844	211.723	-116.635	210.822	-103.107	-48.1277	-8.71819	433.908	-317.457	-54.1819	75.9601	168.204	-103.568	5.39572	-147.111	-84.8882	-12.8811	128.592	-132.707	169.415
1821	1709.44	4.35021	2.04313	72.3017	64.2743	-90.2925	-171.782	-73.1893	136.02	81.1582	33.0596	95.1208	-27.3147	-322.312	200.679	-238.438	96.9076	-131.689	204.542	-107.78	203.956	-97.6307	-46.573	-9.04249	444.601	-325.49	-58.4757	78.5899	166.2	-103.684	6.25668	-147.744	-85.5578	-13.2201	128.244	-132.014	169.451
1822	1740.46	4.36229	2.0574	71.3996	64.343	-89.7261	-171.773	-73.0015	133.963	83.0496	33.4633	95.567	-28.4159	-321.265	200.385	-238.588	96.9396	-134.146	198.336	-100.255	198.863	-93.6686	-45.1922	-8.52115	459.603	-336.519	-61.2057	80.3627	162.667	-103.856	3.4783	-145.556	-87.3473	-12.0829	129.041	-132.62	169.665
1823	1671.08	4.36053	2.04191	71.3163	64.2751	-91.5761	-174.2	-71.5027	136.972	80.4171	31.6772	95.8875	-29.3185	-320.386	199.914	-238.422	96.9783	-134.09	198.814	-101.276	190.562	-85.3994	-44.743	-7.70592	470.745	-344.847	-62.4801	80.8483	159.653	-97.5831	-14.2608	-130.685	-91.7232	-2.77333	127.792	-134.011	168.074
1824	1728.84	4.35917	2.04018	70.0502	64.7675	-90.5387	-172.124	-72.933	136.429	80.7848	32.8766	95.7704	-28.9662	-320.701	200.293	-238.724	96.9662	-135.759	195.208	-96.5571	193.308	-88.8763	-43.9832	-6.71101	479.941	-351.864	-62.7588	80.8985	156.912	-105.15	7.69591	-148.981	-86.6365	-12.6653	130.759	-134.03	167.544
1825	1721.22	4.33781	2.0272	70.9011	65.064	-90.0956	-171.095	-74.1879	134.068	83.1394	33.0308	96.2223	-30.2116	-319.491	199.398	-238.247	97.0107	-137.541	190.759	-91.1655	192.501	-88.7729	-43.004	-5.4582	489.303	-359.277	-62.3475	80.4872	154.288	-97.067	-14.8827	-129.864	-92.2514	-1.05268	129.409	-135.798	166.739
1826	1706.5	4.32652	2.02306	69.9143	65.1312	-90.299	-172.023	-73.0499	135.773	81.4694	32.9805	96.3481	-30.5388	-319.201	199.062	-238.03	97.0417	-139.52	185.171	-84.7399	189.924	-86.8285	-41.8308	-5.8337	489.399	-358.961	-63.7529	81.4126	154.267	-104.532	7.45498	-148.518	-86.8596	-12.5959	133.189	-136.619	168.091
1827	1755.36	4.34022	2.02316	69.9771	65.1821	-90.5381	-171.991	-72.9891	136.846	80.3807	32.9349	96.3507	-30.5449	-319.196	199.055	-238.025	97.0418	-138.848	187.944	-87.7706	194.007	-90.543	-42.2654	-6.55877	485.98	-355.305	-64.1834	81.3973	154.562	-104.84	8.64232	-149.754	-88.3502	-10.9381	132.917	-136.651	167.583
1828	1742.79	4.32881	2.02289	69.9394	65.4353	-90.1641	-172.291	-72.7925	135.824	81.3504	33.0754	96.2001	-30.0384	-319.631	199.738	-238.666	97.0445	-138.055	190.252	-90.4557	196.163	-92.4443	-42.7104	-6.46764	488.186	-356.754	-64.907	81.9206	153.564	-104.065	7.64196	-148.899	-88.981	-10.6288	133.943	-137.94	168.067
1829	1767.69	4.3408	2.02586	69.9994	65.7201	-90.3586	-171.592	-73.3345	136.471	80.7227	33.1057	96.3252	-30.3163	-319.352	199.525	-238.58	97.046	-136.517	194.293	-95.2167	201.747	-97.3237	-43.6421	-6.70819	487.655	-355.835	-65.3988	82.178	153.134	-103.814	7.64024	-148.948	-90.9657	-8.44064	133.862	-137.982	167.549
1830	1758.75	4.34045	2.02925	70.3251	65.4517	-91.0514	-175.154	-70.3944	136.058	81.5285	31.9372	98.2726	-35.0687	-315.024	194.883	-235.68	97.3141	-137.293	192.427	-93.0012	200.439	-96.3024	-43.1557	-7.54274	482.142	-350.811	-65.3552	81.8605	153.779	-103.012	5.79954	-147.404	-93.1712	-6.41424	133.887	-138.284	168.039
1831	1693.06	4.32562	2.02293	70.668	65.1617	-90.1781	-168.94	-76.4695	132.096	84.7132	33.1311	96.6974	-29.8231	-319.95	200.697	-240.709	97.4627	-138.826	188.65	-88.5631	197.848	-94.4888	-42.1217	-7.91426	475.948	-346.058	-62.7967	79.6214	155.027	-105.342	11.2776	-151.637	-87.7391	-12.5536	135.083	-138.287	167.646
1832	1742.95	4.33159	2.01503	70.516	64.9927	-92.3891	-172.941	-72.4877	140.185	77.1107	31.5591	100.076	-39.8442	-310.195	192.493	-235.152	97.4222	-140.558	183.724	-83.2737	189.435	-86.3995	-40.7631	-7.76331	476.86	-346.653	-62.3909	79.2527	154.453	-106.438	14.1026	-154.046	-85.2793	-15.1467	135.43	-138.315	166.979
1833	1749.7	4.30331	2.01386	70.6258	65.8335	-91.0661	-175.624	-69.8707	136.444	81.1125	31.9568	98.3145	-35.161	-314.3	200.264	-242.01	97.4826	-139.831	186.672	-86.3048	194.93	-91.7397	-41.3465	-7.00143	485.52	-353.602	-64.2041	80.8676	152.067	-104.505	9.5613	-150.255	-88.7465	-10.79	134.885	-138.312	167.523
1834	1754.14	4.32636	2.02023	70.8801	65.4294	-91.6275	-174.87	-70.425	138.488	78.9212	31.8788	102.148	-45.371	-304.663	189.012	-233.735	97.5229	-140.399	186.101	-85.5424	194.437	-91.9385	-40.7272	-7.65798	477.348	-346.93	-61.1102	77.9402	153.985	-106.023	13.5276	-153.56	-85.4962	-14.7282	135.464	-138.31	167.031
1835	1663.05	4.33154	2.01663	70.8262	64.8162	-92.4662	-167.883	-77.4256	140.282	76.698	32.1012	101.979	-44.6464	-305.564	188.091	-232.571	97.5772	-141.571	183.294	-82.4658	189.77	-87.7739	-39.7627	-7.22809	475.589	-345.726	-56.6544	74.0087	154.208	-107.094	15.6569	-155.193	-82.4715	-18.0134	135.958	-138.239	166.424
1836	1676.66	4.32194	2.01236	71.1985	65.8522	-90.2917	-165.258	-79.9585	133.211	83.5193	33.5489	99.6799	-39.5365	-309.791	198.074	-241.064	97.4376	-142.789	181.997	-79.7886	195.585	-94.3497	-39.5509	-6.322	482.856	-351.38	-56.8632	74.291	151.858	-107.199	17.0201	-156.499	-82.7031	-17.2824	136.034	-138.248	165.898
1837	1620.67	4.2921	1.99422	71.2767	66.5636	-91.0621	-168.525	-77.0043	134.308	82.6951	32.5695	98.9987	-37.6042	-311.138	203.818	-246.801	97.4079	-144.342	177.678	-74.9717	192.554	-91.8388	-38.5021	-5.45913	492.579	-358.784	-58.4663	75.57	149.04	-105.928	14.8369	-154.821	-82.7562	-16.0713	135.677	-138.242	165.768
1838	1658.52	4.26559	1.98715	71.1454	66.7215	-90.7473	-173.772	-71.8069	133.937	83.4212	32.1241	100.427	-42.5289	-306.476	198.073	-242.11	97.5072	-145.052	175.92	-73.0146	192.566	-92.0874	-38.0291	-5.83081	493.027	-358.529	-60.4198	77.0413	148.674	-106.42	17.2554	-157.053	-82.758	-16.4995	135.704	-138.158	166.136
1839	1784.01	4.29866	2.00575	71.6416	66.527	-90.9501	-172.195	-72.6636	138.332	78.8836	32.7992	103.605	-52.5656	-296.549	189.291	-235.621	97.2397	-145.307	176.176	-73.3442	192.244	-92.1678	-37.6891	-7.31331	482.135	-349.438	-59.0572	75.3132	151.406	-107.923	20.6293	-159.815	-78.802	-21.0094	136.3	-138.158	165.562
1840	1639.71	4.30596	2.00102	72.1213	65.67	-92.4325	-169.775	-75.47	140.147	76.9721	32.0188	103.526	-51.6583	-297.758	187.762	-233.945	97.3679	-147.368	169.316	-66.2298	189.409	-89.5554	-36.1958	-7.92328	471.836	-342.062	-54.4438	71.1782	154.811	-108.643	21.6333	-160.003	-86.103	-18.0098	136.965	-138.239	169.79
1841	1633.87	4.29137	2.00155	72.2729	65.5552	-92.3192	-169.536	-75.8324	139.194	77.9305	32.0251	101.139	-45.9159	-302.829	196.964	-241.49	97.3191	-147.203	170.623	-67.2952	189.044	-89.3277	-36.3767	-7.40411	472.682	-343.803	-50.1189	67.2981	155.349	-109.557	22.5658	-160.481	-82.241	-21.6881	137.547	-138.143	169.245
1842	1548.32	4.29983	2.01169	72.7502	65.8635	-90.2534	-166.039	-79.4627	131.027	85.7348	33.2904	100.979	-44.8296	-303.421	201.41	-246.522	97.4146	-145.72	178.991	-75.4289	190.209	-91.4874	-37.2642	-7.13908	471.739	-343.751	-49.5208	67.3087	155.471	-107.744	17.8747	-156.621	-83.5931	-18.378	137.036	-138.1	168.397
1843	1678.21	4.30897	2.00543	72.0432	66.5074	-91.1494	-172.671	-72.2023	138.778	78.4888	32.644	103.858	-54.0197	-294.451	192.156	-239.389	97.2699	-147.193	175.189	-71.0571	188.14	-89.9017	-36.3213	-5.51661	487.86	-356.162	-51.1155	68.5749	150.98	-107.49	18.6889	-157.615	-84.8208	-16.9475	136.789	-138.093	167.966
1844	1585.05	4.2887	2.00054	72.5616	66.1172	-92.5944	-169.487	-75.8951	139.523	77.628	31.8407	101.762	-48.1769	-299.768	200.544	-246.401	97.2799	-148.161	171.395	-67.2593	186.466	-88.1748	-35.6515	-6.06526	482.052	-351.855	-46.0689	63.4766	153.034	-108.545	20.0405	-158.48	-80.8946	-20.863	137.331	-137.948	167.558
1845	1644.53	4.29349	2.0043	73.1712	65.9787	-93.2607	-171.86	-73.5666	141.054	76.2111	31.2584	101.518	-47.8857	-299.532	204.171	-250.129	97.1473	-148.558	171.506	-67.079	185.934	-88.1166	-35.3847	-6.10614	477.405	-349.162	-40.475	58.3807	154.862	-109.58	21.0857	-159.089	-76.5414	-24.9903	137.973	-137.869	167.04
1846	1649.35	4.2826	2.00624	73.2499	66.1627	-91.8095	-176.654	-68.6869	138.462	79.0594	31.5936	103.069	-52.5942	-294.795	200.165	-247.702	97.2658	-148.618	175.14	-70.1882	186.013	-89.3918	-35.2223	-5.54165	480.8	-351.953	-41.2416	59.4517	153.459	-107.149	15.2887	-154.378	-79.0857	-20.2838	137.166	-137.82	166.637
1847	1584.8	4.29415	1.99558	72.8905	66.9735	-90.6985	-169.69	-75.2125	136.589	80.4778	33.1424	103.823	-55.2661	-292.124	197.849	-245.953	97.1983	-149.709	173.445	-68.0985	183.111	-87.33	-34.3231	-3.40678	495.785	-364.297	-41.7944	60.5005	149.375	-107.1	16.2863	-155.425	-79.6739	-19.554	137.085	-137.801	166.18
1848	1583.62	4.25585	1.98649	73.382	67.8928	-90.9596	-172.571	-72.42	137.685	79.6128	32.6209	103.951	-56.5454	-290.107	201.965	-250.687	97.0647	-150.477	171.511	-65.8152	183.777	-88.235	-33.9564	-2.12426	503.277	-370.884	-40.0639	59.2466	147.587	-106.982	16.1816	-155.441	-76.9938	-21.4787	137.124	-137.84	165.816
1849	1634.25	4.2777	1.99846	73.4432	66.8936	-90.8308	-171.373	-73.6733	136.346	80.8518	32.7939	104.228	-56.7858	-290.725	195.24	-243.681	97.2862	-152.707	163.494	-57.4494	182.613	-87.1488	-32.4696	-5.05903	487.663	-356.572	-43.687	61.4977	150.864	-107.835	17.5187	-156.439	-74.31	-24.2969	137.561	-137.8	165.462
1850	1550.02	4.27081	1.98247	73.0754	67.575	-90.9262	-171.095	-74.1764	135.721	81.5273	32.5948	105.77	-61.2875	-286.508	189.582	-239.324	97.383	-153.136	162.863	-56.8344	180.378	-85.31	-31.9937	-2.70717	502.518	-369.226	-42.3325	60.9171	147.045	-107.428	18.4155	-157.577	-74.538	-24.2487	137.259	-137.822	165.505
1851	1626.24	4.29841	1.98603	73.5127	68.1158	-92.1831	-174.223	-70.8166	140.741	76.6643	31.8217	108.062	-68.3186	-279.696	181.081	-232.553	97.2293	-155.4	154.725	-48.2057	182.47	-87.3866	-30.6256	-3.11842	501.939	-367.877	-44.6318	62.7815	146.583	-107.019	18.8787	-158.259	-75.7771	-22.7783	136.974	-137.814	165.329
1852	1394.67	4.28332	1.99131	74.3342	68.4543	-92.1309	-169.211	-76.385	136.617	80.6165	31.8495	106.383	-65.2037	-281.982	190.142	-240.59	97.1476	-156.164	151.036	-44.5593	185.083	-89.7106	-30.1964	-5.18501	491.211	-357.856	-48.8552	66.0279	148.646	-106.817	19.2943	-158.295	-83.7111	-18.7062	137.072	-137.975	169.194
1853	1484.9	4.30272	1.99599	73.7787	67.8495	-91.8343	-170.412	-75.2151	136.007	81.2854	31.9238	106.839	-65.4667	-282.154	187.605	-238.539	97.4885	-155.638	156.809	-50.2204	177.918	-83.6312	-30.3185	-5.88703	489.181	-355.611	-49.6199	66.1923	148.973	-107.47	20.7179	-159.454	-81.132	-21.4708	137.405	-137.953	168.778
1854	1515.06	4.29397	1.99015	73.4447	67.4697	-93.4531	-173.474	-71.9429	141.971	75.4741	31.0038	107.391	-65.8786	-282.188	185.121	-236.738	97.9023	-154.465	157.947	-52.2446	174.255	-79.1185	-30.8073	-6.06383	488.012	-354.506	-49.9749	66.5595	148.908	-108.017	21.8942	-160.484	-77.5894	-24.9594	137.679	-137.934	168.413
1855	1630.07	4.33804	2.00455	73.2018	66.8013	-94.5091	-177.319	-67.3394	148.689	68.7866	30.5954	109.334	-71.454	-276.864	177.205	-230.298	97.789	-151.975	168.087	-63.0493	163.891	-69.59	-31.8266	-6.5122	484.189	-351.336	-50.6217	67.2619	149.566	-105.412	15.6389	-155.473	-80.3681	-20.0532	136.745	-137.923	167.932
1856	1585.32	4.28302	1.98965	73.1213	67.2866	-94.372	-180.548	-64.1748	148.742	68.9736	30.3558	108.511	-70.1759	-277.798	182.155	-235.431	98.1574	-152.306	169.11	-63.6015	165.483	-71.726	-31.703	-5.10864	493.827	-359.128	-48.0272	64.7662	147.069	-105.956	16.435	-156.023	-78.6853	-21.8457	137.015	-137.899	167.669
1857	1522.39	4.27335	1.98343	73.5301	68.0349	-92.6262	-174.703	-70.2427	142.209	75.2068	31.7452	106.729	-66.5214	-280.553	192.155	-244.364	98.0712	-152.474	170.494	-64.805	162.504	-69.6651	-31.3095	-4.52581	498.942	-362.531	-51.8289	68.6781	144.582	-103.453	10.188	-150.955	-80.5009	-17.8379	136.129	-137.9	167.308
1858	1587.04	4.29461	1.97262	73.0261	67.8782	-93.0254	-177.243	-67.5533	143.838	73.6583	31.294	108.098	-70.4296	-276.936	186.364	-239.745	98.1087	-150.373	179.924	-75.1706	153.868	-62.5553	-31.6614	-2.56695	508.001	-371.103	-43.6039	61.1166	143.416	-105.422	13.8904	-153.786	-75.9612	-22.9351	137.009	-137.845	166.743
1859	1634.29	4.26595	1.98298	73.984	66.7704	-92.894	-177.298	-67.5403	143.972	73.5897	31.4044	109.329	-71.9573	-276.107	180.855	-235.893	98.7498	-154.943	168.458	-62.5095	145.255	-56.0959	-28.2008	-6.1148	487.981	-354.132	-40.8585	56.4562	149.628	-106.764	15.3375	-154.608	-72.8117	-26.5106	137.83	-137.939	167.967
1860	1785.7	4.27616	1.98976	74.5771	66.5417	-94.2312	-177.657	-66.4491	150.206	67.1418	31.1999	111.032	-76.3547	-272.059	173.548	-229.889	98.7088	-152.076	170.54	-66.8169	127.162	-37.4345	-28.7426	-6.88996	480.686	-348.984	-38.3625	53.9668	152.293	-108.052	16.1776	-154.729	-71.133	-29.0155	138.85	-138.145	169.621
1861	1788.69	4.28319	1.98987	74.3124	65.7893	-95.181	-180.79	-63.0052	154.458	62.9852	30.5588	109.434	-71.3699	-277.206	177.148	-231.995	98.843	-145.762	183.365	-82.3251	117.99	-26.6411	-32.1164	-7.25771	475	-345.127	-37.2703	53.2271	154.124	-107.253	14.306	-152.484	-80.3809	-23.6127	139.216	-138.63	173.9
1862	1816.33	4.31605	1.99674	73.1264	64.0061	-93.5691	-173	-71.8649	143.959	73.3001	31.5392	107.317	-61.1079	-289.053	172.827	-224.168	98.8697	-154.65	159.047	-54.9109	134.465	-43.033	-27.6987	-6.92174	477.215	-347.994	-33.687	49.8755	154.461	-106.272	11.6221	-150.312	-79.6564	-23.1649	138.937	-138.646	172.782
1863	1913.32	4.31764	1.99278	72.1924	63.7283	-93.3974	-176.032	-68.7144	144.714	72.7243	31.3485	106.71	-56.884	-294.194	169.579	-219.807	98.9921	-155.225	156.263	-51.8364	142.808	-50.1978	-28.0059	-5.81035	485.591	-353.425	-38.3199	54.5458	150.532	-105.563	9.79105	-148.863	-78.8027	-23.1946	138.711	-138.642	171.557
1864	1812.01	4.2491	1.96003	71.5299	64.4617	-91.9375	-174.5	-70.515	139.859	77.544	32.0505	104.907	-53.0743	-298.216	171.749	-219.854	98.9594	-153.003	157.068	-54.6821	134.902	-41.1923	-28.7262	-3.49375	500.052	-364.021	-44.0369	61.0608	144.602	-105.316	8.40968	-147.664	-75.356	-25.1855	139.047	-138.925	170.564
1865	1696.77	4.25307	1.9547	71.2501	64.1689	-92.8745	-175.425	-69.2769	143.114	74.1856	31.7198	100.475	-44.9986	-305.66	182.911	-226.622	98.6606	-152.253	155.462	-54.1546	136.609	-41.626	-29.1762	-3.20015	502.269	-366.071	-42.004	58.9626	144.443	-105.485	8.9638	-147.482	-83.7503	-20.9719	139.622	-139.267	174.502
1866	1757.99	4.28495	1.9771	70.6808	63.382	-91.5739	-173.837	-70.9874	139.61	77.6692	32.4431	98.9982	-39.8582	-311.645	180.922	-222.67	98.9224	-154.55	152.779	-49.8205	145.512	-51.4764	-28.0056	-6.43677	492.57	-356.084	-47.4201	62.7139	147.459	-105.259	10.4619	-149.713	-83.1044	-20.9041	139.285	-139.251	173.896
1867	1773.87	4.31708	1.98064	70.4453	63.1347	-90.6892	-169.542	-75.3447	135.504	81.3543	33.262	97.6413	-35.2432	-316.781	180.33	-220.463	99.0266	-156.748	147.821	-43.7697	155.197	-61.1962	-27.031	-6.20796	494.302	-357.674	-45.5853	60.8659	147.148	-105.123	10.8855	-150.117	-82.0746	-21.6019	140.447	-140.589	172.859
1868	1803.13	4.33292	1.98206	69.8345	62.58	-91.2377	-170.898	-73.8239	137.419	79.4088	32.9729	95.839	-29.5238	-322.918	180.236	-218.327	99.0447	-155.894	149.386	-45.6992	154.026	-59.6759	-27.5679	-6.66421	495.324	-357.032	-49.2299	63.834	145.801	-101.731	4.8061	-145.746	-83.1315	-18.6866	139.102	-140.808	172.857
1869	2004.81	4.36556	1.9917	69.1043	61.759	-91.1288	-173.129	-71.6716	137.498	79.5657	32.7329	96.9801	-27.2031	-326.657	170.084	-208.69	99.3682	-157.479	147.687	-43.0495	159.253	-65.1276	-26.8766	-6.6462	495.743	-357.411	-47.9127	62.4131	145.703	-101.044	4.92664	-146.316	-81.3475	-19.7665	138.761	-140.875	172.398
1870	2028.25	4.36746	1.99716	69.3325	62.004	-90.4039	-172.918	-72.5562	133.435	84.0022	32.6165	98.9419	-30.1641	-324.352	163.616	-203.787	99.5369	-159.124	145.097	-39.8057	161.754	-68.0723	-25.89	-6.68094	496.648	-357.715	-48.8277	63.1766	145.026	-99.2853	2.05928	-144.528	-81.1002	-18.4407	137.931	-140.902	172.075
1871	1929.33	4.35258	1.97561	69.9706	62.3858	-90.6464	-172.462	-72.4728	136.068	81.0646	32.9349	96.5767	-29.397	-324.085	173.616	-211.784	99.3321	-157.042	151.3	-46.9976	151.329	-57.9024	-26.643	-6.02962	502.859	-362.246	-49.7158	64.0356	142.98	-93.368	-14.3484	-130.932	-85.4676	-9.64853	135.68	-140.934	171.839
1872	2066.2	4.34898	1.97916	69.708	61.9783	-90.1192	-171.715	-73.144	135.472	81.6834	33.2813	98.3528	-29.6127	-324.954	164.648	-204.128	99.5942	-157.586	150.957	-46.6951	149.384	-56.3239	-25.9757	-6.45475	502.45	-361.208	-50.6831	64.5124	142.696	-91.715	-17.372	-128.781	-82.7325	-10.6838	134.969	-140.988	171.742
1873	2004.45	4.33153	1.97916	70.1695	61.4172	-90.3337	-171.038	-73.878	135.072	82.0006	33.2022	97.3381	-28.1137	-326.405	166.664	-205.091	99.5955	-155.789	152.171	-49.5723	139.774	-46.2713	-26.3211	-8.28661	491.196	-351.492	-51.8352	64.8478	145.408	-90.5498	-19.4935	-127.397	-85.0574	-9.01014	133.23	-139.668	174.283
1874	1879.84	4.30174	1.96335	71.1052	62.3701	-90.5424	-170.559	-74.2342	135.537	81.3391	33.2608	94.5737	-26.4545	-327.007	176.664	-212.559	99.2643	-155.205	147.097	-46.2967	133.296	-38.7788	-25.9143	-7.62004	496.767	-355.825	-51.8276	64.9238	143.725	-89.8903	-25.353	-121.643	-83.4945	-8.71594	133.282	-139.789	173.562
1875	1870.13	4.26496	1.96365	71.8007	63.2763	-90.3187	-170.768	-74.0934	134.788	82.1089	33.3073	94.3641	-26.2195	-327.321	176.418	-211.954	99.2515	-154.884	137.833	-39.4347	127.605	-31.3424	-25.2938	-7.98818	498.583	-355.847	-56.4351	69.0155	142.243	-89.8395	-27.8618	-118.951	-80.9334	-10.0577	133.637	-139.889	173.746
1876	1790.05	4.25983	1.97001	72.0232	63.5705	-90.0527	-169.555	-75.3071	134.236	82.6493	33.5474	91.4827	-22.4667	-330.058	186.418	-219.633	99.0152	-155.128	138.942	-40.1902	130.053	-33.9647	-25.2368	-8.35023	498.176	-354.967	-57.2907	69.4838	142.004	-89.968	-28.3277	-118.379	-80.5387	-10.2652	133.769	-139.985	173.15
1877	1869.67	4.25965	1.94483	71.2643	63.7412	-90.84	-172.98	-71.8248	135.991	80.8941	32.8724	89.8777	-15.7703	-336.942	186.073	-217.875	98.99	-154.059	139.341	-41.1113	130.423	-33.7325	-26.0575	-7.42263	508.376	-362.096	-60.3617	72.4729	138.548	-88.63	-30.7552	-116.595	-78.9307	-10.8739	133.112	-140.224	173.043
1878	1908.01	4.30426	1.9834	71.5918	62.0386	-91.3135	-172.263	-72.4195	136.293	80.2281	32.8509	88.0651	-8.54718	-344.149	186.073	-216.309	98.8304	-153.62	139.067	-41.1309	129.731	-32.7457	-26.3613	-11.1709	481.388	-339.851	-61.3063	72.088	145.572	-89.4639	-28.7933	-118.409	-88.4796	-6.21046	132.727	-139.36	177.816
1879	2129.25	4.29385	1.99368	71.1034	61.6349	-90.5459	-171.695	-72.9651	136.029	80.7565	33.2664	89.8566	-8.43951	-345.618	176.073	-207.586	99.2597	-153.297	139.509	-41.6483	132.43	-35.1151	-26.7285	-11.7601	478.477	-336.931	-66.6564	77.3552	145.951	-90.0147	-30.9492	-115.683	-86.0232	-7.34607	133.449	-139.638	175.985
1880	2057.35	4.27732	2.00036	71.5651	60.8063	-90.4017	-171.985	-72.7579	135.7	81.2143	33.2254	89.8681	-8.79946	-345.545	175.929	-207.391	99.4802	-153.566	140.323	-42.2039	138.288	-40.7858	-26.772	-11.4789	468.454	-331.255	-61.3122	73.2761	149.829	-90.3142	-32.2688	-114.038	-80.8538	-10.623	133.912	-139.997	173.71
1881	1916.96	4.26368	2.01192	72.7531	60.6982	-89.5984	-161.809	-83.0826	130.473	85.7421	34.5342	89.5795	-8.12531	-346.356	175.929	-207.036	99.5491	-153.293	135.928	-39.1517	133.596	-35.3761	-26.4529	-10.8476	460.892	-327.551	-55.553	68.9801	152.943	-91.2062	-33.934	-111.781	-78.2166	-12.1311	134.724	-140.125	172.742
1882	1971.94	4.2432	2.02155	73.4055	62.6828	-90.1559	-172.242	-72.916	132.463	84.6608	32.9848	92.5132	-20.0475	-334.55	174.718	-207.997	99.6507	-152.819	127.614	-33.1851	126.195	-26.6129	-25.977	-11.0104	473.437	-335.26	-62.1689	74.0752	148.765	-91.2383	-36.9846	-108.468	-74.8942	-13.5546	135.281	-140.202	172.05
1883	1962.11	4.23243	2.02512	73.3422	62.8205	-89.8666	-170.9	-73.8336	135.368	81.6717	33.5912	93.0472	-23.1088	-331.386	174.718	-208.253	99.5681	-153.832	127.112	-32.3131	132.198	-32.712	-25.3614	-10.7002	475.644	-337.139	-61.8167	73.8469	148.29	-91.6869	-37.6419	-107.577	-73.133	-14.5812	135.702	-140.349	170.646
1884	1806.84	4.23645	1.99389	72.8981	63.1098	-89.7091	-170.441	-74.3107	135.157	81.9431	33.6827	89.6943	-18.0055	-335.311	185.492	-216.329	99.2254	-153.908	136.705	-39.7214	137.097	-38.6353	-26.0917	-10.9027	480.571	-339.934	-65.8397	76.8926	146.834	-89.6686	-42.041	-104.249	-74.479	-12.6997	134.365	-140.669	170.596
1885	2033.32	4.2465	2.02	73.5401	61.7868	-90.223	-173.158	-71.6548	135.225	81.7975	33.1452	91.236	-16.4422	-338.055	175.859	-207.903	99.5307	-152.963	130.462	-35.4962	129.878	-30.1419	-26.2386	-10.8583	465.9	-330.819	-58.2601	70.8388	151.868	-90.5397	-40.1825	-105.536	-80.5359	-9.67123	135.121	-140.642	174.723
1886	1797.3	4.22295	2.02516	73.6839	62.8812	-89.8421	-170.829	-73.8912	135.303	81.7221	33.6142	89.116	-16.3753	-336.887	185.859	-216.109	99.1387	-152.843	130.765	-35.7826	129.903	-30.1276	-26.3627	-10.6289	472.293	-335.104	-62.3678	74.7021	149.709	-90.8458	-39.6718	-105.868	-78.117	-11.0839	135.435	-140.871	173.056
1887	2052.1	4.22791	2.04326	73.6647	61.7303	-90.0814	-172.186	-72.8246	134.207	82.8917	33.1782	91.4561	-15.3993	-339.441	173.05	-205.162	99.5767	-152.512	125.003	-31.4103	128.264	-27.3104	-26.3365	-10.0406	466.205	-332.34	-55.9963	69.5674	152.23	-92.4514	-37.756	-106.912	-73.9301	-14.0618	136.918	-141.146	171.95
1888	1802.71	4.20847	2.04892	73.8224	63.2008	-89.7495	-170.576	-74.1686	135.185	81.8931	33.6591	90.1101	-19.1515	-334.415	183.05	-213.874	99.1856	-152.53	124.767	-31.2238	128.289	-27.3013	-26.3052	-9.51729	477.449	-340.041	-60.1213	73.067	148.591	-92.3	-38.1201	-106.635	-73.935	-13.9779	136.818	-141.216	171.28
1889	1702.38	4.22121	1.99022	73.0116	63.224	-89.8246	-162.548	-82.361	131.006	85.1564	34.3985	89.2353	-15.3671	-338.227	183.05	-213.191	99.1537	-152.311	129.213	-34.7443	130.039	-29.469	-26.8328	-8.80645	486.849	-346.833	-61.5255	74.1754	145.646	-90.8397	-39.8279	-105.832	-76.2184	-11.9979	135.43	-141.296	170.771
1890	1978.71	4.24228	2.00803	73.0288	62.0111	-90.261	-167.503	-77.5358	131.821	84.6041	33.5935	90.4563	-11.6621	-343.21	173.021	-204.217	99.5133	-152.161	125.237	-31.769	128.038	-26.824	-26.6475	-10.0963	475.159	-337.737	-59.7789	72.178	148.987	-90.5387	-39.864	-106.026	-82.6231	-8.51929	134.927	-140.59	175.365
1891	2004.29	4.24159	2.02664	73.4872	61.4826	-89.663	-167.644	-77.2089	133.641	83.2368	33.9354	92.6758	-19.9395	-335.133	170.903	-203.701	99.6053	-153.958	128.663	-33.7844	135.666	-35.4125	-25.5884	-9.99681	465.113	-331.855	-54.7978	68.4614	152.631	-91.9655	-38.6605	-106.312	-79.6453	-10.6614	136.156	-140.791	173.518
1892	1618.91	4.09545	1.9606	73.0883	62.1399	-92.2675	-167.099	-76.7004	137.174	79.2389	36.6993	82.1002	-4.03863	-346.77	189.849	-219.928	98.0992	-154.39	129.964	-34.2734	141.697	-41.6781	-25.6789	-9.1652	475.7	-338.746	-56.9612	70.0539	148.426	-90.9259	-40.132	-105.289	-78.3324	-9.86058	136.231	-141.321	171.078
1893	1783.59	4.20762	1.97809	73.3586	62.813	-92.5502	-168.613	-75.4377	136.945	79.3081	36.192	85.1596	-10.7515	-341.262	184.018	-215.863	98.7296	-155.193	120.401	-25.4236	139.836	-39.0373	-24.5351	-7.93918	486.044	-346.241	-54.4043	67.2451	144.619	-91.5563	-39.9332	-105.161	-74.5228	-13.3005	136.574	-141.393	170.499
1894	1680.64	4.1754	1.99121	74.7394	62.6471	-91.9673	-170.295	-74.5739	134.063	82.6682	34.3361	82.3414	-1.52405	-349.813	189.696	-218.743	98.3285	-156.929	113.442	-17.7762	147.189	-46.1524	-23.2128	-8.98344	467.612	-330.812	-53.8918	67.3691	147.404	-91.1542	-41.2029	-104.188	-73.8846	-13.9267	135.364	-139.939	171.66
1895	1872.58	4.25216	2.00437	74.6333	62.7185	-92.6505	-172.556	-71.9881	136.165	80.1455	34.4849	86.1855	-12.0575	-340.489	185.019	-216.527	99.0282	-154.784	114.618	-20.9165	134.917	-33.3013	-24.2466	-8.51077	473.596	-336.465	-51.0261	64.3822	146.921	-92.1076	-39.371	-105.608	-71.3451	-15.8185	135.93	-140.007	170.869
1896	1877.59	4.15116	2.01757	75.0794	63.3186	-90.5702	-169.548	-75.1625	134.371	82.4496	33.8477	89.9282	-18.7864	-335.252	175.603	-209.062	99.5617	-155.733	108.395	-14.9384	136.267	-34.3249	-23.0058	-8.47873	471.535	-333.04	-54.7205	68.1449	145.142	-93.0349	-38.1906	-106.384	-68.6053	-17.6956	136.609	-140.058	170.005
1897	2108.87	4.16608	2.05191	74.9661	63.1789	-90.3979	-169.741	-74.9784	134.525	82.3519	33.8117	92.9881	-22.8199	-332.557	165.603	-201.102	99.9877	-155.107	106.149	-13.7276	132.184	-29.6904	-23.0845	-8.33313	471.333	-333.268	-53.9282	67.5736	145.383	-94.3614	-35.205	-108.898	-66.7666	-18.7017	137.437	-140.084	169.165
1898	1646.7	4.15315	2.03212	75.7686	63.5408	-90.5175	-170.749	-74.1585	133.472	83.323	33.4775	88.1004	-19.293	-333.77	185.868	-216.999	99.2622	-155.056	109.342	-17.027	132.664	-30.2479	-23.3614	-8.4887	467.392	-331.178	-51.5512	65.4865	147.383	-93.7887	-36.78	-107.264	-75.5102	-14.2364	136.925	-139.901	173.675
1899	1688.93	4.1906	1.9853	74.6868	63.0094	-90.2144	-162.991	-81.8831	131.685	84.4083	34.5983	87.0499	-13.2863	-339.79	185.868	-215.879	99.1305	-155.577	117.201	-22.8723	139.4	-38.1172	-23.8942	-7.90953	471.349	-333.302	-54.9734	69.172	144.999	-92.612	-39.5773	-105.008	-76.0153	-13.4724	136.191	-140.04	171.949
1900	1614.26	4.23906	1.98956	74.3242	63.7809	-90.3839	-165.642	-79.1382	132.779	83.3896	34.3464	88.3367	-18.654	-334.547	185.868	-216.475	99.2344	-155.864	117.647	-22.8991	140.851	-39.7056	-23.7806	-7.52905	480.961	-339.354	-58.6579	72.2079	141.289	-92.853	-38.7675	-105.757	-75.5317	-13.9291	136.245	-140.098	171.255
1901	1536.29	4.1527	1.95291	73.9174	63.8236	-90.3962	-171.372	-73.6436	132.661	84.0592	32.9577	89.3116	-22.095	-331.493	184.295	-215.805	99.488	-156.876	119.169	-23.1506	148.753	-48.0089	-23.5741	-6.78634	487.154	-344.603	-57.2069	70.8863	139.852	-92.839	-39.0182	-105.538	-73.7851	-15.1266	136.177	-140.118	169.752
1902	1514.47	4.17733	1.95724	73.8139	63.7934	-90.3265	-169.829	-75.0501	133.185	83.3792	33.4632	89.6773	-23.8833	-329.688	184.295	-215.882	99.4593	-157.196	120.601	-24.2169	150.837	-50.2458	-23.5317	-6.45059	488.484	-346.252	-55.7694	69.7091	139.852	-93.1149	-38.3345	-106.149	-71.6886	-16.7134	136.289	-140.211	168.603
1903	1625.98	4.17658	1.94036	72.7476	63.9767	-90.5148	-172.354	-72.4895	134.647	82.1049	33.2869	88.9134	-18.8356	-334.806	183.85	-214.685	99.3959	-156.411	122.736	-26.7689	154.169	-53.234	-24.5224	-5.44621	500.263	-354.84	-59.255	73.1905	136.282	-93.0258	-38.6079	-105.95	-69.7921	-18.0847	136.232	-140.306	167.434
1904	2009.57	4.21974	1.97576	72.9103	62.3685	-90.2415	-171.381	-73.3958	134.817	81.986	33.5069	93.3866	-21.8456	-333.977	165.749	-200.039	100.031	-156.804	122.821	-26.7382	153.429	-52.6917	-24.1054	-8.84183	475.853	-334.636	-61.7553	74.635	142.693	-93.041	-38.8431	-105.663	-71.3643	-17.0001	136.296	-140.18	168.998
1905	1585.64	4.20559	1.97024	73.7346	63.3616	-90.1748	-170.83	-73.9717	134.291	82.4304	33.5877	88.5555	-19.134	-334.222	186.192	-216.382	99.2691	-157.005	123.173	-26.6983	157.641	-56.8369	-24.2727	-8.20609	478.898	-337.925	-59.7262	72.9996	142.487	-92.5463	-39.8865	-104.9	-67.1705	-20.4031	135.998	-140.441	167.837
1906	1903.01	4.2075	1.97737	73.5894	61.6159	-90.3051	-172.86	-71.7964	135.773	81.0363	33.426	90.2975	-17.1147	-337.433	176.192	-207.689	99.5534	-154.57	131.015	-35.1941	143.431	-43.1422	-25.6676	-8.94206	462.449	-326.29	-58.0782	72.3981	147.55	-92.5898	-40.0808	-104.672	-67.0283	-20.2639	136.128	-140.326	169.083
1907	1660.34	4.21669	1.98816	75.332	60.9649	-89.8362	-165.185	-79.6383	132.458	83.9465	34.2905	86.9091	-10.7423	-342.579	186.192	-214.937	99.1027	-154.735	133.217	-36.6645	145.515	-45.49	-25.7737	-8.27338	442.294	-314.519	-46.9034	64.2861	154.832	-92.6174	-40.1109	-104.629	-66.8774	-20.2907	136.179	-140.236	170.145
1908	1738.42	4.20462	1.98644	75.0191	59.3043	-90.0215	-170.586	-74.2829	133.724	83.1674	33.4923	84.7556	-0.902671	-352.198	186.013	-213.01	98.7903	-152.369	145.674	-47.9939	144.034	-44.5882	-28.0123	-7.58459	433.069	-309.315	-39.8483	59.0403	158.092	-91.4579	-41.4434	-103.884	-67.0183	-20.5645	135.045	-140.168	171.987
1909	1943.15	4.23384	1.95859	73.3827	57.6094	-90.4134	-171.235	-73.557	133.87	82.6621	33.45	88.2125	-7.71249	-346.791	177.381	-207.084	99.4479	-144.119	171.995	-75.8013	132.578	-33.3628	-33.2286	-6.62138	426.252	-308.428	-23.9864	45.597	162.65	-90.1806	-44.3231	-101.567	-68.3515	-18.8171	134.316	-140.124	172.622
1910	1823.95	4.23735	1.96548	72.9919	57.4687	-90.2988	-170.556	-74.2957	133.532	83.0612	33.4907	84.5189	-0.337624	-352.939	187.384	-214.137	99.002	-147.888	164.279	-66.1473	141.972	-42.9014	-31.4694	-6.35043	418.676	-305.378	-11.8262	35.1776	166.38	-90.1448	-44.4512	-101.351	-69.265	-18.8489	134.397	-139.892	174.881
1911	1763.6	3.91261	1.88344	75.8404	59.3926	-89.758	-190.709	-61.6535	123.175	98.0617	35.6537	74.1907	9.33488	-361.775	185.914	-211.814	92.3788	-154.6	147.699	-46.601	162.253	-62.9247	-28.2333	-1.88549	414.256	-294.299	-19.0639	42.4497	155.565	-82.957	-55.8836	-93.0911	-75.9868	-5.72171	132.568	-140.429	173.65
1912	1529.55	3.95371	1.89345	77.1561	61.0512	-89.2762	-187.917	-64.7526	120.239	100.838	36.0438	74.8349	0.820353	-352.786	193.828	-220.311	92.6244	-157.459	139.35	-36.9838	170.925	-71.3659	-26.7799	-2.29621	419.932	-298.153	-23.9542	46.1402	154.528	-83.3645	-54.1341	-94.7307	-71.8505	-9.12012	132.905	-140.838	171.763
1913	1378.5	3.80744	1.85743	78.0053	61.2857	-89.3902	-183.485	-67.4524	123.48	96.8796	35.2732	74.8768	-2.30682	-349.589	199.302	-226.01	93.0302	-154.47	152.84	-51.222	153.41	-55.2351	-28.0763	0.402287	414.507	-288.508	-26.9578	49.1887	147.584	-83.8393	-53.845	-94.7694	-71.3343	-9.82034	133.145	-140.803	171.925
1914	1458.86	3.8899	1.86252	77.0029	60.915	-89.6965	-185.251	-66.1475	122.207	98.1069	35.0415	80.1562	-17.964	-335.245	193.585	-224.08	94.2753	-152.644	156.187	-56.1512	142.638	-44.5158	-28.554	0.293507	410.015	-289.681	-12.1112	35.6204	152.951	-85.9333	-53.0194	-94.5205	-67.9571	-15.4203	133.904	-140.557	173.944
1915	1623.88	3.93412	1.87341	74.9891	59.8993	-89.2634	-181.891	-70.0408	117.966	102.048	35.7391	80.3701	-14.1921	-339.299	190.157	-220.531	94.471	-151.073	151.583	-54.3653	131.02	-31.8084	-28.8794	-0.971101	410.602	-295.754	3.8269	20.4163	158.621	-89.1417	-49.8913	-95.9316	-67.6442	-17.8104	135.815	-140.651	175.193
1916	1792.89	3.96238	1.87039	73.3019	58.9136	-89.5976	-181.326	-69.8576	119.904	99.8925	34.8916	82.0876	-12.8044	-341.207	184.35	-215.383	95.0527	-150.568	152.76	-55.4858	130.555	-31.2194	-29.4257	-1.13154	409.735	-297.416	14.605	9.92585	160.676	-90.1383	-47.8607	-97.5963	-65.2136	-21.415	135.96	-140.579	175.903
1917	1739.8	3.97348	1.88835	74.4689	59.3047	-90.013	-183.298	-67.7309	121.399	98.319	34.6083	81.3813	-11.677	-342.434	189.063	-219.453	95.618	-148.88	153.63	-57.8225	127.393	-27.3333	-30.7715	0.116064	405.47	-292.184	6.47721	19.0012	159.169	-92.8599	-43.2752	-100.759	-69.3413	-20.7786	136.684	-139.776	178.024
1918	1720.94	4.02952	1.91403	75.203	59.5892	-90.2958	-184.203	-66.6256	122.872	96.7315	34.3859	82.6188	-14.1244	-340.363	188.215	-219.44	96.0403	-149.063	152.395	-56.646	129.137	-28.7836	-30.9432	1.48326	402.24	-287.241	1.15366	24.1065	156.526	-94.3597	-38.9304	-104.573	-71.4827	-20.2473	137.188	-139.519	178.668
1919	1843.65	3.95937	1.89423	71.7928	58.2494	-90.161	-182.776	-67.1756	123.904	95.3769	34.3577	82.3448	-8.45877	-346.232	184.723	-215.405	96.1325	-144.59	160.774	-65.4465	119.44	-21.2386	-31.9376	-5.94481	412.225	-300.56	16.8555	8.1606	166.45	-91.4431	-39.4539	-107.079	-82.0994	-7.34668	136.501	-139.262	180.175
1920	1877.74	4.01107	1.90279	74.654	59.1392	-90.4428	-183.773	-66.0023	125.28	93.9217	34.0732	84.7783	-14.3783	-340.833	180.659	-213.095	96.4884	-147.541	154.599	-57.6424	126.825	-28.944	-30.0995	-3.77744	407.141	-291.764	-3.88733	29.9199	162.042	-92.0351	-39.083	-106.936	-81.7945	-7.85096	136.805	-139.283	179.51
1921	1936.88	4.04121	1.90748	70.7261	57.944	-90.6452	-184.296	-65.5675	125.484	93.5595	34.0769	84.701	-12.6936	-342.195	180.677	-212.514	96.484	-147.467	150.756	-54.4282	129.016	-30.5846	-30.1969	-6.55727	417.234	-307.643	21.6778	3.25758	168.794	-92.7821	-36.8182	-108.471	-74.5134	-10.8779	137.473	-139.638	174.83
1922	1928.9	4.02018	1.9269	73.6753	58.5312	-90.179	-178.696	-70.2393	125.306	93.3602	34.291	88.2045	-17.3845	-338.341	171.492	-205.554	97.0104	-146.86	150.985	-55.0129	125.869	-27.8828	-30.1279	-4.19166	410.579	-296.4	-3.62449	29.6736	163.597	-94.8516	-33.0486	-110.853	-74.0024	-13.0079	136.729	-137.874	174.725
1923	1773.32	4.02205	1.93493	74.0046	58.6436	-91.0146	-183.426	-65.9912	126.689	92.1384	33.8377	84.7056	-10.0877	-344.151	181.341	-212.578	96.6868	-142.321	160.46	-66.9335	119.413	-20.8225	-33.6038	-4.00211	413.602	-297.088	-11.7308	37.2246	161.41	-95.91	-32.0619	-111.402	-68.8565	-18.5171	136.765	-137.732	172.961
1924	1784.78	4.04982	1.94226	72.8952	57.7348	-91.3014	-184.339	-64.9514	127.531	91.1961	33.5605	82.2818	0.776273	-354.702	181.364	-210.298	96.5013	-141.764	163.861	-70.2048	121.359	-22.9298	-34.0482	-4.63348	420.936	-302.697	-15.9735	40.3665	160.425	-96.0592	-31.6378	-111.868	-66.2037	-20.2914	136.595	-137.521	170.693
1925	1706.17	4.09566	1.96025	73.5288	58.6487	-92.0438	-188.737	-60.8903	128.825	90.0131	32.9154	80.6095	1.07564	-353.702	191.674	-219.186	96.2431	-136.682	176.447	-84.7989	117.226	-18.5495	-37.2975	-4.65244	425.966	-305.197	-22.6446	46.1937	158.082	-95.9538	-31.597	-112.012	-65.7746	-20.3259	136.522	-137.451	168.879
1926	1639.08	4.09802	1.95151	74.6649	60.0543	-91.3059	-183.417	-65.9328	126.833	91.582	33.9148	85.9648	-18.9244	-334.677	188.843	-220.564	97.1101	-133.142	183.665	-93.5758	110.413	-11.4352	-39.132	-4.60146	421.041	-302.598	-20.3938	44.8363	160.436	-96.3626	-28.769	-115.06	-62.3806	-21.9364	136.292	-137.401	167.713
1927	1608.1	4.11518	1.94921	73.8441	59.0301	-90.8219	-178.122	-70.7049	125.818	91.774	34.8665	82.2697	-4.31297	-348.525	191.827	-220.632	96.708	-132.798	185.069	-94.6416	113.34	-14.1002	-39.5697	-5.43035	423.217	-305.361	-19.2898	43.2947	162.016	-94.0092	-36.0621	-108.334	-70.7424	-16.7082	134.924	-137.384	171.631
1928	1668.37	4.18284	1.97445	73.5264	59.0331	-91.4531	-181.098	-67.6436	128.052	89.6217	34.1639	82.1946	-4.75834	-347.967	195.36	-223.859	97.1077	-132.901	187.414	-96.3595	117.458	-18.4488	-39.3552	-5.49769	424.585	-306.677	-19.2066	43.113	161.997	-94.7657	-33.2509	-110.929	-69.3245	-17.8382	135.168	-137.4	170.659
1929	1843.39	4.20234	1.97021	73.9945	59.4886	-91.9431	-182.484	-65.4012	132.134	85.2247	33.5676	86.8376	-14.159	-340.172	185.059	-216.508	98.2328	-128.339	195.249	-106.373	107.47	-7.82285	-41.5061	-6.51067	428.342	-309.716	-24.7461	47.7809	162.727	-94.4055	-34.1677	-110.333	-67.058	-18.6718	134.665	-136.886	169.387
1930	1871.42	4.15444	1.97232	74.2827	59.6227	-91.0191	-176.388	-70.2735	132.424	84.6237	34.0269	91.1695	-23.0805	-331.818	175.691	-209.908	98.461	-127.412	195.54	-107.335	103.296	-3.27472	-42.1327	-5.70886	420.334	-304.397	-18.803	43.523	164.41	-94.8865	-34.1414	-109.858	-71.3178	-17.3791	134.765	-136.9	173.154
1931	1923.43	4.16719	1.97937	74.105	59.4481	-90.8873	-175.784	-70.684	132.683	84.3706	33.9936	90.7275	-20.6052	-334.336	175.691	-209.264	98.6209	-128.432	193.887	-105.014	104.324	-4.35385	-41.534	-5.74659	426.459	-308.398	-23.845	47.6469	162.428	-94.6364	-33.9452	-110.306	-71.1926	-16.7992	134.645	-136.92	171.889
1932	1789.54	4.16304	1.96165	73.4595	58.7276	-90.0833	-166.528	-79.3739	129.355	86.8738	35.1225	90.489	-18.7152	-336.309	175.216	-208.355	98.757	-132.721	187.89	-96.3383	114.324	-14.9689	-39.2614	-5.91131	426.559	-310.098	-21.3692	45.8285	164.039	-94.0696	-35.7962	-108.836	-68.6607	-18.2757	133.787	-136.333	170.867
1933	1689.89	4.19577	1.96736	72.8349	58.0728	-90.0625	-166.809	-79.0213	129.735	86.5585	35.0177	86.6539	-10.5549	-343.391	185.216	-215.096	98.5676	-139.443	178.095	-82.5025	133.284	-34.6207	-36.151	-5.82254	426.73	-310.671	-19.1045	43.6758	164.212	-93.6804	-36.5301	-108.337	-68.6928	-17.9337	133.547	-136.353	170.095
1934	1554.37	4.27177	1.98976	73.7898	58.9553	-90.2728	-169.638	-76.0328	131.579	84.933	34.4314	88.8488	-19.419	-334.222	185.856	-217.118	98.5848	-137.421	187.792	-92.0988	139.197	-40.5983	-37.2508	-5.181	424.616	-307.132	-24.0459	48.7214	162.354	-93.5256	-36.3458	-108.656	-68.9613	-17.247	133.486	-136.387	169.214
1935	1481.38	4.18904	1.96183	73.0896	58.7242	-89.6242	-165.649	-78.6945	131.651	84.4424	34.0691	89.4727	-21.0352	-332.186	186.143	-217.383	98.4932	-137.049	191.805	-95.6074	143.126	-44.4934	-37.3581	-5.26393	424.631	-309.173	-17.7108	43.0033	164.065	-93.1501	-39.0725	-105.736	-75.8276	-14.6046	132.97	-136.107	173.324
1936	1561.02	4.24663	1.98063	73.0822	58.5028	-89.4985	-163.496	-81.2498	130.121	85.7729	34.7241	87.982	-13.6586	-339.574	185.921	-215.821	98.5425	-138.642	188.383	-91.1682	149.4	-50.3099	-37.1731	-6.09348	433.669	-315.417	-27.3609	51.116	162.686	-92.0972	-41.3818	-104.292	-72.015	-16.7704	131.923	-136.328	170.456
1937	1842.68	4.24311	1.9816	72.9006	57.5283	-90.1705	-171.164	-73.702	134.069	82.5951	33.6142	89.315	-10.3787	-344.158	175.708	-206.551	99.0081	-140.023	184.155	-86.148	158.891	-58.5113	-37.8201	-5.37545	423.31	-307.555	-26.7283	52.2015	164.657	-93.4416	-38.7009	-106.313	-69.1524	-19.3893	132.527	-136.767	170.439
1938	1800.52	4.20138	1.98788	74.7682	58.8053	-89.9043	-171.101	-73.7034	135.001	81.9991	33.5864	92.0208	-21.2109	-333.135	175.363	-208.296	98.9332	-145.425	166.456	-66.805	154.108	-54.2962	-34.811	-4.59333	418.518	-303.562	-27.3615	54.1679	164.528	-93.9643	-36.9796	-107.821	-67.223	-20.2968	133.078	-136.735	171.051
1939	1709.56	4.20981	1.98598	74.3637	58.8139	-89.9052	-171.441	-73.3545	135.342	81.7297	33.525	89.7133	-19.9604	-333.124	185.363	-216.406	98.5484	-143.898	172.325	-73.0691	152.222	-52.5357	-35.5265	-4.13392	408.677	-298.392	-13.9037	42.9484	168.174	-94.0862	-36.4763	-108.016	-77.0064	-14.6927	133.021	-136.478	176.856
1940	1658.58	4.24144	1.97007	73.3237	58.1821	-89.8227	-166.88	-78.1558	131.246	85.1772	33.9224	88.651	-14.9177	-338.277	185.028	-215.175	98.6089	-141.791	179.757	-80.9175	155.85	-55.6859	-37.0661	-4.24283	410.666	-300.981	-11.7036	40.7701	168.685	-94.2372	-36.6121	-107.918	-72.2546	-19.0872	132.725	-136.483	175.147
1941	1996.5	4.24289	1.96501	71.9319	57.0437	-90.3052	-170.513	-74.5782	133.012	83.6859	33.3425	90.1313	-12.3121	-342.198	174.813	-206.085	99.056	-144.374	171.96	-72.022	161.921	-61.1478	-36.3566	-4.4129	407.127	-300.333	-2.12796	32.1565	171.445	-94.5483	-34.9572	-109.619	-71.5566	-19.7869	132.603	-136.433	176.179
1942	1928.77	4.22995	1.96556	72.4239	57.2741	-89.9398	-166.896	-78.2666	130.536	85.8284	33.8167	89.8664	-11.1544	-343.502	174.699	-205.688	99.1818	-146.316	163.914	-63.7833	161.524	-60.5803	-35.4831	-3.96446	406.559	-299.741	-3.00819	33.4045	170.847	-95.0416	-34.2072	-110.07	-69.3112	-21.4086	133.22	-136.48	175.355
1943	1784.69	4.22965	1.96718	72.1267	57.9119	-89.9983	-168.066	-77.0441	131.603	85.0474	33.5955	89.1539	-16.3068	-337.102	184.281	-214.66	98.8488	-146.669	165.075	-64.4885	161.9	-61.0789	-35.2978	-4.40917	407.43	-302.819	6.95636	23.9337	172.59	-94.6819	-35.5012	-108.986	-67.5818	-22.7468	132.744	-136.01	175.753
1944	2092.86	4.24155	1.95404	69.6101	56.4495	-89.9339	-168.95	-76.2862	131.056	85.5297	33.4989	90.7187	-13.7805	-340.918	173.84	-205.462	99.247	-144.688	171.286	-71.3184	161.916	-60.7366	-36.6002	-5.11388	407.428	-305.471	18.2869	13.164	175.077	-96.044	-31.3057	-112.664	-68.1258	-23.9336	133.043	-136.023	176.421
1945	2326.83	4.23822	1.96244	68.0884	55.7803	-89.7901	-170.363	-74.4713	134.709	82.3783	33.5934	93.1673	-16.1281	-339.716	164.667	-198.277	99.637	-142.978	179.163	-79.6478	165.55	-64.1453	-37.5554	-5.78504	409.889	-309.025	23.4203	7.88228	176.485	-96.3085	-30.672	-113.103	-68.1231	-23.8303	133.376	-136.028	176.685
1946	1885.14	4.20579	1.9513	69.4805	57.1465	-89.71	-170.445	-74.3065	135.157	81.9433	33.6814	86.3878	-9.68976	-343.156	190.19	-218.356	98.6923	-142.967	178.763	-79.3379	166.389	-64.7846	-37.6713	-5.51685	407.75	-307.262	23.5341	8.32554	176.481	-95.988	-31.4011	-112.444	-69.2038	-22.1408	133.582	-136.027	176.829
1947	1868.18	4.19068	1.95283	72.0596	57.4883	-89.9503	-171.235	-73.5246	135.13	81.8314	33.5411	85.0281	-3.44501	-349.405	189.647	-216.781	98.5881	-141.627	178.985	-80.6463	164.748	-62.2732	-38.9544	-2.91916	399.124	-295.696	4.57377	28.4218	172.339	-95.9624	-31.4917	-112.264	-69.8836	-20.8638	133.948	-136.025	176.375
1948	1932.64	4.18567	1.95657	71.516	56.8323	-89.9853	-171.23	-73.5504	135.046	81.879	33.5369	84.8896	1.28563	-354.835	184.359	-211.306	98.8005	-141.065	178.612	-80.5364	167.971	-64.5802	-39.8391	-2.66953	398.394	-295.231	5.09182	28.2784	172.177	-95.959	-31.5768	-112.237	-70.0138	-20.6815	133.8	-136.025	176.094
1949	1651.93	4.18557	1.9728	73.6145	58.2474	-89.9293	-170.843	-73.9695	134.741	82.1516	33.5986	82.8349	1.42272	-353.429	195.012	-220.38	98.1721	-138.609	185.502	-88.4748	167.376	-63.7378	-41.2384	-1.61345	397.034	-291.166	-8.00596	41.1832	169.272	-96.1278	-30.8672	-112.95	-68.9946	-21.1001	133.879	-136.023	174.455
1950	1796.94	4.21652	1.96455	74.1349	58.4486	-90.3196	-172.541	-72.2418	135.268	81.474	33.3404	88.8711	-14.0665	-340.115	182.925	-213.052	99.4428	-138.162	184.904	-88.2988	163.542	-59.9469	-41.6556	-1.37493	398.235	-290.875	-14.2146	46.9732	167.867	-96.8627	-28.0555	-115.626	-67.7894	-21.7129	134.098	-136.005	172.929
1951	1903.6	4.20066	1.97616	74.358	58.3331	-90.0383	-171.57	-73.1923	135.223	81.6787	33.5028	91.9829	-18.3401	-336.777	172.925	-205.52	99.7265	-140.729	177.253	-79.8099	160.885	-57.8124	-40.1872	-1.5859	404.564	-294.822	-21.9198	53.423	165.813	-96.7269	-28.0435	-115.894	-64.6374	-22.561	134.092	-135.967	170.115
1952	1828.55	4.22945	1.9647	73.0483	57.7072	-89.648	-166.364	-79.2843	127.769	88.0858	34.1592	91.57	-16.6241	-338.542	172.925	-205.137	99.7434	-143.33	167.694	-69.5384	159.481	-56.5077	-38.8611	-1.70443	405.012	-297.729	-9.67798	41.9202	167.455	-97.4264	-25.8709	-117.5	-74.7216	-16.8746	134.028	-136.039	174.119
1953	1628.95	4.21242	1.97616	72.8409	58.1974	-89.5046	-169.703	-75.3675	132.635	84.2643	33.5948	89.7229	-17.5181	-336.368	182.839	-213.483	99.4006	-139.629	186.15	-88.22	170.219	-66.8465	-40.8731	-2.32255	409.341	-301.1	-13.8554	45.1418	167.596	-97.5922	-25.9202	-117.498	-72.098	-20.3012	132.659	-134.699	173.543
1954	1898.8	4.27712	1.98825	71.592	57.5198	-90.1115	-171.947	-72.7585	135.564	81.3336	33.4329	91.5527	-16.5413	-338.527	172.839	-204.961	99.7082	-137.364	194.592	-97.206	180.679	-76.153	-42.2964	-2.40393	412.512	-303.451	-15.183	45.8923	166.875	-99.2524	-22.485	-120.483	-70.3952	-22.6548	132.534	-134.685	171.842
1955	1772.02	4.26413	1.9709	71.0167	57.0949	-88.9952	-168.748	-77.5714	123.193	92.7195	33.7578	91.1856	-14.9627	-340.171	172.773	-204.562	99.7299	-142.302	179.473	-80.0313	175.003	-71.5532	-39.5765	-2.82141	414.184	-306.54	-8.39026	39.2313	168.358	-100.415	-20.9442	-121.687	-70.4009	-23.5567	132.098	-134.679	172.322
1956	1626.72	4.28497	1.98085	71.25	57.9449	-89.5537	-169.562	-76.3234	128	88.5251	33.4653	89.5771	-17.1665	-336.775	182.773	-213.169	99.4554	-139.22	190.959	-92.4698	184.901	-80.2957	-41.1575	-2.83085	414.161	-306.572	-8.15646	39.0068	168.411	-100.703	-20.6893	-121.446	-81.4368	-17.2994	131.918	-134.659	176.352
1957	1639.01	4.32488	1.99658	70.9894	58.1293	-89.8882	-169.326	-76.6608	127.239	89.0237	33.2825	87.9719	-10.4105	-343.505	182.737	-211.941	99.2733	-133.595	205.742	-109.859	195.572	-88.7662	-44.3576	-2.59025	414.747	-306.613	-10.3483	41.0312	167.865	-100.854	-21.4515	-120.475	-78.3134	-20.2574	132.734	-135.68	174.656
1958	1704.13	4.35617	2.01361	70.5925	58.1413	-90.2271	-171.74	-73.9221	129.421	86.8614	33.0847	86.3027	-3.46608	-350.171	183.493	-211.375	98.9563	-130.677	213.044	-118.554	202.364	-94.2374	-46.0384	-2.71769	418.158	-309.262	-11.1694	41.1294	167.407	-100.016	-24.1935	-118.117	-76.9599	-20.2158	132.537	-135.806	173.186
1959	1613.98	4.33059	2.00532	72.271	59.3425	-90.2013	-174.104	-71.1723	131.669	84.6022	33.1118	85.5653	-6.52248	-346.177	191.601	-218.996	98.7056	-130.569	213.172	-118.625	203.145	-94.9355	-46.09	-2.69181	418.506	-308.167	-18.6266	48.1063	166.647	-99.4486	-26.2845	-116.271	-75.0654	-20.8988	132.467	-136.087	172.546
1960	1609.18	4.30825	1.98893	71.7529	58.932	-90.2854	-173.756	-71.3688	132.848	83.567	33.1326	84.5717	-5.61611	-346.627	196.682	-223.468	98.6524	-132.825	207.526	-111.546	198.195	-91.1303	-44.8237	-2.72879	410.921	-304.626	-5.75278	36.911	169.97	-99.4442	-26.4664	-116.1	-75.7658	-20.1901	132.507	-135.999	174.409
1961	1745.29	4.30906	1.98082	70.2785	56.8926	-90.241	-172.358	-73.2423	128.72	87.2507	33.0676	84.0376	3.63569	-356.62	187.211	-213.397	98.5341	-137.271	193.75	-95.4938	187.502	-82.1134	-42.4653	-2.75963	410.416	-304.896	-2.43811	33.9251	170.572	-100.412	-24.7831	-117.34	-74.417	-22.0095	132.721	-136.012	174.619
1962	1615.63	4.33425	1.98128	71.3449	57.8189	-90.001	-167.966	-78.5404	121.25	94.3219	33.0173	86.3586	-6.58592	-347.02	187.474	-215.467	99.1273	-138.158	190.876	-92.2666	185.062	-79.9856	-42.0378	-2.33805	404.258	-299.735	-2.81206	35.2484	171.584	-103.783	-16.8863	-123.76	-74.8419	-24.5965	133.484	-135.977	175.684
1963	1723.77	4.30809	1.97053	69.9768	56.8645	-89.7003	-169.232	-77.2778	122.016	93.7592	33.0579	83.9956	3.49642	-356.824	187.173	-213.226	98.7331	-139.836	186.878	-87.4255	185.53	-80.7336	-41.0763	-2.733	404.749	-301.723	5.49469	27.3348	172.467	-103.416	-17.9683	-122.825	-73.3909	-25.3907	133.569	-135.991	176.003
1964	1717.71	4.32436	1.97378	70.42	57.784	-89.8187	-170.053	-76.0619	125.842	90.3847	33.0899	86.1319	-7.45763	-346.157	189.554	-217.315	99.2001	-137.111	195.794	-97.5447	190.836	-85.2215	-42.5132	-2.74584	404.805	-301.797	5.61264	27.2104	172.492	-103.272	-17.7657	-122.703	-84.1473	-18.5303	133.665	-136.022	179.871
1965	1563.92	4.35515	1.99208	72.5813	59.1789	-90.0072	-169.985	-76.4003	124.399	91.6296	32.9137	85.4512	-7.23257	-346.112	192.849	-220.056	99.1108	-134.225	203.029	-106.284	197.233	-90.2864	-44.1143	-1.56149	405.506	-298.142	-13.849	45.8821	168.277	-105.505	-12.77	-126.916	-84.3339	-19.3353	133.882	-136.026	177.708
1966	1619.77	4.36057	2.00974	72.3062	59.2029	-90.0905	-170.589	-75.2472	128.175	88.0556	33.0688	83.4617	2.53578	-355.719	191.084	-216.644	98.733	-130.276	213.643	-119.006	206.256	-97.6015	-46.2613	-2.16606	410.3	-301.428	-19.7845	50.5795	168.134	-104.73	-15.0057	-125.036	-81.3451	-21.0109	133.755	-135.997	176.156
1967	1449.06	4.32127	2.00865	73.538	59.874	-89.738	-169.035	-76.7571	127.825	88.3712	33.4923	83.5818	-3.05041	-349.755	198.119	-223.897	98.8914	-133.373	205.402	-109.59	198.362	-91.3021	-44.6257	-2.39015	418.798	-305.889	-30.7912	59.3245	165.009	-103.809	-16.9352	-123.562	-80.4958	-20.5865	133.671	-136.022	174.353
1968	1480.79	4.34668	2.01341	72.8724	59.506	-90.2292	-170.67	-74.9388	129.547	86.3592	33.3495	86.9006	-13.0562	-340.814	193.322	-221.73	99.5863	-133.377	204.545	-108.687	194.476	-87.728	-44.7406	-2.31761	420.376	-308.209	-25.2367	53.9547	165.283	-102.887	-18.7616	-122.252	-78.2369	-20.9593	133.571	-136.042	172.889
1969	1552.54	4.36884	2.02299	72.302	59.7166	-90.7102	-172.646	-72.523	133.051	82.8283	33.2096	84.3692	-4.3473	-348.742	196.666	-223.203	99.0948	-129.801	214.73	-120.69	204.271	-95.8426	-46.6877	-2.30367	423.368	-310.938	-23.2387	51.6154	164.932	-101.963	-20.9488	-120.6	-77.6056	-20.1378	133.126	-136.076	171.711
1970	1663.52	4.33509	2.02686	72.5971	61.4444	-89.8846	-170.318	-73.8675	132.046	83.0614	34.3313	82.636	8.04839	-360.561	192.426	-217.821	98.1107	-121.518	231.927	-142.741	232.002	-119.049	-51.8375	-1.65895	427.469	-313.486	-23.6849	51.888	162.907	-100.929	-23.3539	-118.679	-73.1919	-21.7023	133.044	-136.143	169.007
1971	1648.01	4.33751	2.01021	71.9889	60.5146	-90.6055	-172.133	-72.5292	133.525	81.9796	33.6002	85.7748	-6.30671	-347.402	190.844	-218.41	99.2661	-124.299	225.243	-134.385	223.358	-111.553	-50.0621	-2.18996	420.203	-310.649	-10.266	39.9914	167.391	-99.9148	-29.4274	-113.007	-71.9963	-22.487	132.265	-136.033	170.724
1972	1620.46	4.33402	2.01859	73.7878	62.7762	-90.942	-173.356	-71.4249	134.495	81.147	33.2851	83.4763	0.85462	-353.949	193.758	-219.474	98.8935	-118.575	240.444	-153.628	239.36	-124.311	-53.0274	-1.90031	418.303	-307.61	-17.1321	46.9294	166.408	-100.587	-27.297	-114.897	-71.3822	-23.3828	132.497	-136.021	171.037
1973	1648.59	4.34118	2.00246	73.1524	62.4678	-90.7459	-172.807	-72.0328	133.305	82.3332	33.4068	87.0346	-12.4808	-341.257	193.016	-221.739	99.5524	-120.484	235.513	-147.324	235.179	-121.144	-51.9106	-2.12486	412.891	-306.205	-3.12844	34.2356	169.929	-100.347	-28.7619	-113.828	-71.4785	-23.2114	132.161	-135.949	172.593
1974	1654.34	4.33494	2.00359	73.623	63.5065	-90.9782	-172.949	-71.8435	134.042	81.5003	33.3403	85.7894	-8.6389	-344.761	194.53	-222.243	99.2994	-117.696	243.181	-157.096	243.455	-127.721	-53.2233	-2.12486	412.891	-306.205	-3.12839	34.2355	169.929	-100.56	-27.7317	-114.985	-71.3605	-23.3069	132.126	-135.932	172.983
1975	1860.41	4.3634	2.00693	72.5351	62.9514	-91.3291	-173.501	-71.9912	130.89	84.5322	32.9065	85.3947	-0.272341	-353.836	185.033	-212.253	99.25	-115.335	250.431	-166.833	246.14	-128.545	-54.702	-2.75591	410.696	-306.139	3.79671	27.9853	171.958	-100.16	-29.7164	-112.609	-78.8926	-19.0362	132.627	-136.363	176.605
1976	1736.34	4.34194	1.99279	72.0186	63.0621	-91.6522	-176.599	-69.0178	131.648	84.0221	31.8923	82.3032	2.81524	-354.285	198.231	-222.447	97.5329	-116.277	248.147	-163.77	242.539	-125.802	-53.7339	-3.37694	410.543	-308.12	13.1043	19.0133	174.141	-100.2	-31.1807	-110.946	-78.0368	-19.9771	132.696	-136.25	177.36
1977	1908.09	4.32653	1.98183	71.9734	63.252	-91.8404	-179.895	-65.7069	133.687	82.4332	31.4958	84.5501	-0.056394	-352.983	189.294	-215.408	98.4402	-115.211	251.043	-167.59	248.476	-130.903	-54.2726	-3.30831	409.115	-307.156	13.7816	18.7407	174.338	-100.799	-28.9861	-112.839	-77.5176	-20.6314	133.104	-136.23	177.918
1978	1780.79	4.30771	2.0059	74.739	66.0767	-91.6397	-178.485	-66.9941	133.442	82.6327	31.7746	86.7248	-10.0119	-343.095	190.875	-218.751	98.926	-112.12	261.942	-181.229	258.375	-138.453	-56.1044	-2.24619	405.188	-301.769	4.86299	28.0757	172.476	-102.78	-22.0486	-118.927	-79.254	-21.1458	133.929	-136.22	179.553
1979	1637.85	4.28788	2.01918	77.2416	67.3742	-92.0633	-179.919	-65.2498	135.261	80.6298	31.5756	83.0769	-0.508528	-352.008	197.084	-222.039	98.4473	-110.714	267.323	-187.807	260.272	-139.292	-56.9745	-1.0767	405.488	-297.797	-14.8539	47.1047	168.256	-101.823	-23.0201	-118.348	-79.2506	-20.0275	134.097	-136.227	178.424
1980	1562.82	4.31088	2.01043	75.1154	64.2345	-91.0875	-175.602	-69.3293	134.88	81.2875	32.595	82.6663	-0.821805	-351.743	199.474	-224.164	98.617	-116.965	246.503	-161.838	243.516	-126.759	-54.0109	-1.19935	409.914	-301.088	-16.7259	48.2406	167.182	-102.285	-21.271	-119.969	-78.7992	-20.8887	134.225	-136.223	176.595
1981	1506.46	4.30124	2.02934	75.6793	64.4898	-90.5948	-173.73	-71.1194	134.952	81.5243	33	82.2084	-0.821902	-351.651	202.189	-226.612	98.6985	-117.923	243.439	-157.897	241.652	-125.531	-53.3296	-1.3884	416.702	-304.524	-28.6644	58.9117	164.293	-103.606	-17.0024	-123.696	-77.3334	-22.8067	134.763	-136.183	174.814
1982	1463.29	4.29185	2.01116	75.2468	63.1432	-89.7169	-166.022	-78.0749	135.072	81.2358	34.3958	85.8221	-12.4369	-341.096	197.284	-224.582	99.3507	-123.254	229.188	-139.606	229.304	-116.319	-50.5028	-1.55365	417.062	-304.663	-30.2734	60.6367	164.098	-103.348	-16.9685	-123.875	-76.6727	-22.8165	134.822	-136.13	173.981
1983	1592.4	4.29991	2.01725	73.487	61.2496	-89.9378	-171.309	-73.4817	135.06	81.7802	33.5681	83.6588	-2.29194	-350.798	196.463	-222.122	98.8787	-125.971	222.244	-130.596	221.944	-110.488	-49.1971	-1.63834	418.147	-306.359	-25.6159	56.111	164.336	-103.269	-16.8532	-124.058	-76.0686	-22.9985	134.876	-136.109	173.319
1984	1657.23	4.31564	2.02739	72.0822	59.8688	-90.0053	-171.498	-73.3076	135.05	81.7407	33.529	82.0362	6.43924	-359.291	194.104	-218.466	98.4702	-127.417	218.878	-126	217.122	-106.675	-48.3774	-1.65582	418.593	-307.535	-21.2095	51.8631	164.727	-103.304	-16.714	-124.188	-75.9375	-23.0909	134.901	-136.1	173.031
1985	1708.17	4.33778	2.03518	72.3717	61.289	-89.8256	-169.865	-74.8808	131.575	84.5724	33.714	83.604	5.32669	-359.056	187.133	-212.735	98.8224	-121.55	233.822	-144.896	232.028	-118.428	-51.3472	-1.88121	427.853	-314.239	-25.5163	54.875	162.392	-102.241	-19.576	-121.724	-75.8816	-22.3338	134.595	-136.035	171.515
1986	1718.47	4.34016	2.04547	72.7583	62.4792	-90.1113	-171.491	-73.382	132.835	83.4219	33.4882	85.9302	-4.47595	-349.561	187.133	-214.6	99.2592	-119.717	238.626	-151.113	237.741	-123.025	-52.2997	-1.71542	435.762	-320.206	-26.806	55.2226	160.179	-101.621	-21.0573	-120.599	-74.6451	-22.3947	134.476	-135.995	169.682
1987	1621.1	4.30958	2.03415	72.4217	62.1945	-90.2006	-171.963	-72.873	134.256	82.2309	33.4224	84.2013	-1.14326	-351.958	192.898	-219.14	98.8732	-121.302	234.403	-145.798	234.633	-120.758	-51.3962	-1.7683	434.225	-319.693	-23.3009	52.0413	160.997	-102.122	-19.2847	-122.76	-63.4134	-29.2147	134.402	-135.823	166.414
1988	1204.4	3.68479	1.93463	74.7267	64.8069	-88.1052	-189.583	-63.6775	120.444	100.947	36.9569	70.2083	5.49998	-359.428	194.514	-222.946	90.5493	-124.411	236.308	-139.312	203.897	-95.4426	-46.3197	6.05308	421.907	-294.869	-64.5003	94.8797	141.077	-100.687	-18.1283	-123.721	-75.5841	-14.262	140.682	-142.386	164.901
1989	1231.79	3.82537	1.93709	75.2488	65.1475	-88.9158	-194.835	-59.1102	121.087	100.616	36.3929	74.4042	-9.04363	-345.431	193.975	-225.412	91.3885	-123.964	237.81	-140.936	204.923	-96.341	-46.4003	5.54108	423.703	-297.847	-60.2042	90.5538	142.891	-100.865	-19.2623	-122.483	-73.1076	-16.6562	140.693	-142.394	164.332
1990	1393.33	3.88631	1.94502	74.2594	61.9152	-90.4214	-203.917	-51.1022	122.678	99.5921	35.1082	74.3873	-2.70342	-351.992	189.16	-219.966	91.5762	-129.784	218.052	-118.63	185.724	-80.5841	-44.0085	4.64911	422.96	-300.399	-51.5053	82.3542	147.326	-100.19	-25.6888	-115.776	-75.8702	-17.801	139.729	-141.646	168.776
1991	1535.6	4.00955	1.96968	73.9334	60.9482	-92.4509	-213.917	-41.7408	125.478	97.2733	32.7997	76.6292	-3.0674	-351.904	183.579	-215.213	92.1678	-130.76	214.022	-114.154	180.92	-76.4798	-43.8396	4.14661	423.655	-302.676	-46.1499	77.1926	149.353	-100.146	-25.5096	-116.169	-71.2239	-20.2511	139.869	-141.665	166.691
1992	1523.58	4.06104	1.97562	74.1198	59.5453	-91.3318	-206.632	-48.1479	121.769	100.001	33.3297	76.4949	1.53891	-355.912	184.401	-214.816	92.4965	-132.519	207.774	-106.673	170.092	-67.1118	-42.4763	2.95055	419.216	-302.506	-36.3225	68.169	154.905	-100.936	-24.6347	-116.696	-70.0904	-22.0769	140.143	-141.684	168.536
1993	1352.66	3.90211	1.93937	74.2346	59.368	-89.9306	-198.033	-54.9531	120.117	100.32	34.3416	73.9672	6.70699	-359.592	189.663	-218.072	92.1226	-132.047	209.131	-108.135	170.186	-67.0946	-42.6015	3.37563	408.295	-295.239	-27.0261	60.5121	157.945	-100.906	-24.7079	-116.631	-70.1632	-22.005	140.14	-141.699	170.229
1994	1444.35	4.04263	1.96429	73.8563	59.4287	-91.1744	-202.242	-50.8983	123.08	97.6488	33.3242	79.4071	-11.4133	-342.654	187.299	-219.335	93.5063	-132.139	207.259	-106.018	160.377	-58.1612	-42.0395	2.48063	408.027	-297.625	-18.1577	52.2433	161.035	-100.54	-24.7889	-116.329	-76.6577	-18.1601	140.723	-141.87	174.138
1995	1575.51	4.04682	1.95255	72.2736	58.3905	-90.9086	-197.938	-54.4524	123.486	96.8247	33.904	81.5022	-11.4404	-343.264	180.857	-214.186	93.8058	-132.644	203.427	-102.433	152.331	-50.6049	-41.7067	-0.00177316	419.624	-309.37	-18.4732	51.3093	163.885	-99.6638	-25.1481	-116.659	-73.5769	-18.8359	139.34	-140.383	172.292
1996	1600.15	4.19495	2.00901	70.4639	57.4942	-91.9521	-202.149	-50.5061	125.69	94.9176	32.8663	77.3909	5.64508	-359.66	182.882	-212.157	93.5886	-129.702	214.192	-113.99	161.171	-58.4141	-43.1683	-1.04913	421.765	-312.883	-13.8516	46.6254	166.151	-99.9475	-23.9469	-118.012	-69.4717	-21.0585	139.38	-140.321	169.64
1997	1423.08	4.16339	1.97739	71.0751	59.3034	-90.2214	-194.702	-57.06	122.272	97.3134	34.1607	79.2356	-7.28009	-347.064	188.809	-218.979	94.0206	-127.127	224.88	-126.272	180.245	-75.2248	-44.7578	-1.26928	424.667	-315.009	-16.0567	48.1495	165.806	-102.574	-17.6469	-123.429	-67.5634	-24.3615	140.147	-140.197	167.91
1998	1535.99	4.14816	1.97179	70.0441	58.199	-90.5435	-193.249	-57.9561	124.396	95.1352	33.8587	78.7469	2.47265	-357.169	182.374	-211.328	94.3189	-127.647	221.871	-124.399	186.119	-80.2	-45.5025	-0.292446	425.021	-314.321	-14.6345	46.3997	163.581	-101.821	-19.3086	-122.173	-65.3863	-24.8416	139.958	-140.089	166.181
1999	1621.27	4.20456	1.98225	69.3906	57.8203	-91.0497	-194.958	-56.2475	125.875	93.7802	33.3184	81.8211	-7.52735	-347.749	180.689	-211.768	95.0485	-129.535	216.906	-117.895	176.664	-72.4429	-43.7559	-1.17905	422.445	-314.325	-7.01684	39.3173	166.718	-104.007	-14.7882	-125.931	-64.4489	-27.3106	140.593	-140.245	167.439
2000	1627.88	4.12437	1.96045	70.171	57.0701	-90.8006	-191.64	-58.8868	126.479	92.8811	33.5278	81.1285	-2.81516	-352.261	180.512	-210.587	95.1854	-133.846	201.677	-101.412	166.388	-63.5487	-42.2141	-0.694506	421.564	-312.025	-12.6659	44.7408	165.465	-101.957	-20.2032	-120.686	-74.259	-19.9683	140.026	-140.307	171.603
2001	1618.52	4.10747	1.95385	71.3972	57.3707	-90.6331	-188.353	-61.3772	127.227	91.8015	33.5079	81.3255	-1.9907	-352.933	180.512	-210.385	95.3631	-134.42	198.74	-98.4817	162.714	-60.227	-42.3215	1.48757	417.069	-305.604	-16.4963	48.8526	161.388	-100.498	-22.6914	-119.079	-70.6866	-20.295	139.708	-140.217	169.431
2002	1574.52	4.12429	1.95826	70.7814	57.1445	-90.8093	-189.091	-60.6706	127.146	91.771	33.2817	79.5227	2.03686	-355.72	188.421	-216.218	95.3415	-135.608	194.715	-94.2816	163.75	-61.1726	-42.1001	-0.766496	412.512	-306.239	-4.04765	37.4704	168.674	-100.28	-25.8928	-115.946	-67.283	-24.3918	138.178	-139.013	171.795
2003	1632.63	4.18126	1.97205	71.5396	57.5725	-91.1071	-193.767	-56.8298	122.261	96.2752	32.2899	82.8747	-7.96314	-346.574	185.086	-215.2	96.1961	-139.181	179.817	-78.194	147.067	-45.9553	-39.9071	-0.766583	412.512	-306.239	-4.04719	37.4699	168.674	-102.51	-20.0695	-121.265	-67.2752	-25.4522	138.57	-139.075	172.637
2004	1633.06	4.2104	1.96272	69.7265	57.2615	-91.333	-193.473	-57.0709	123.527	95.0784	32.2863	81.9258	-7.54725	-346.493	190.071	-218.965	96.2692	-138.144	186.764	-85.3847	155.568	-53.9206	-40.4192	-4.28229	413.944	-312.108	7.3115	26.2403	177.043	-103.514	-17.8982	-122.905	-74.3911	-21.3483	138.334	-138.921	175.826
2005	1547.3	4.23089	1.97942	71.0259	57.1754	-91.4288	-194.072	-56.9231	120.822	97.6043	31.9942	79.8548	2.85241	-356.757	188.428	-215.298	96.1014	-140.178	179.591	-77.8248	158.449	-56.4756	-39.9638	-3.11367	415.485	-309.622	-9.51932	42.0286	173.051	-104.388	-16.9863	-123.713	-71.7154	-23.6135	138.148	-138.823	173.272
2006	1478.48	4.22861	1.97765	70.6678	57.9067	-90.9663	-191.34	-59.4016	118.542	99.5202	32.1699	78.5168	2.85236	-356.135	195.346	-221.01	96.0285	-140.467	179.145	-76.9469	153.129	-51.7327	-39.2355	-3.29849	416.029	-310.356	-8.77102	41.2414	173.407	-112.446	2.98039	-140.282	-66.2498	-34.6132	141.262	-138.963	173.932
2007	1469.67	4.19822	1.95874	72.2063	58.94	-90.6779	-187.414	-62.4001	120.76	97.1748	32.4937	80.8573	-7.33431	-346.384	196.29	-223.683	96.624	-142.076	176.386	-73.3675	153.94	-52.94	-38.1488	-1.99236	413.446	-306.213	-14.2682	46.8021	170.972	-113.275	5.10907	-142.023	-66.9454	-34.6198	141.429	-139.088	174.522
2008	1396.78	4.20127	1.96278	71.5829	58.7342	-90.642	-186.884	-62.7694	121.905	95.9731	32.6365	80.0781	-6.85965	-346.594	200.137	-226.644	96.7046	-142.466	178.104	-74.6425	156.786	-55.9139	-37.6344	-3.75808	413.744	-309.052	-7.99202	40.0859	175.79	-111.816	0.957327	-138.465	-69.6576	-31.3007	140.685	-139.284	175.79
2009	1638.71	4.209	1.97692	72.174	58.6119	-90.5432	-186.426	-62.52	124.316	93.4965	32.7365	78.015	3.28278	-356.265	199.469	-224.105	96.3119	-143.268	177.097	-73.4084	158.618	-57.6049	-37.0841	-2.56418	412.054	-305.513	-14.7931	46.7691	173.475	-115.485	0.901716	-136.15	-62.1487	-41.4371	146.931	-144.263	175.467
2010	1634.34	4.24612	1.99555	72.389	59.2896	-90.8982	-186.964	-62.0401	125.175	92.6515	32.5209	83.8992	-16.7172	-337.845	194.294	-223.377	97.6939	-144.572	170.136	-66.2887	148.119	-47.9733	-36.3702	-3.14468	413.579	-308.256	-9.37898	41.4634	174.847	-115.272	4.16139	-139.214	-63.1147	-39.8893	147.903	-144.402	175.899
2011	1795.91	4.3442	2.02761	71.0194	58.5193	-91.697	-191.183	-58.5122	125.721	92.1682	31.9711	85.389	-16.7172	-338.408	188.57	-218.361	98.131	-143.661	168.803	-66.2264	139.221	-38.9759	-37.3838	-4.13113	417.014	-313.107	-2.83527	34.7759	176.917	-113.598	4.69629	-140.339	-70.4126	-31.0715	147.772	-144.448	176.082
2012	1170.03	4.18114	1.9576	74.9707	61.5836	-89.6417	-153.252	-96.0631	120.879	94.8528	36.0066	90.5075	-49.8108	-308.108	182.184	-213.636	100.033	-156.992	150.075	-45.4495	160.324	-60.2907	-26.4322	-4.13179	418.734	-314.961	-1.77893	32.8975	176.55	-102.087	-26.3762	-115.419	-83.9381	-10.3115	141.523	-144.206	176.859
2013	1047.11	4.20449	1.9707	75.9438	62.1772	-89.7226	-155.013	-94.8836	117.675	98.5926	34.9367	89.1384	-48.6394	-309.218	187.366	-217.602	100.269	-158.019	150.364	-44.3668	161.332	-62.0949	-26.0338	-3.58439	421.173	-314.856	-11.348	41.713	174.053	-102.86	-23.7173	-117.41	-79.9985	-13.884	143.432	-145.746	174.537
2014	959.99	4.21232	1.98532	75.9244	62.157	-90.3895	-159.897	-90.5873	115.771	101.526	32.9528	89.0462	-48.096	-310.394	186.344	-216.472	100.704	-158.058	151.771	-44.2804	163.768	-64.3297	-26.0871	-3.31391	428.813	-319.883	-19.6217	48.7649	171.313	-103.511	-22.1682	-118.707	-75.4979	-17.1907	143.871	-146.175	171.219
2015	1035.76	4.22659	1.97247	73.1012	60.627	-91.0872	-164.555	-85.7386	118.732	99.1209	31.9268	86.9245	-43.5526	-315.072	192.524	-220.87	101.231	-153.95	168.227	-61.6332	147.366	-48.3769	-27.9059	-3.72319	435.396	-328.541	-6.93264	35.5443	173.228	-103.224	-22.8266	-118.196	-73.8959	-18.3821	143.801	-146.16	171.527
2016	1036.06	4.19967	1.95587	72.5476	60.1689	-90.6593	-170.033	-79.9891	119.334	98.795	31.493	86.8573	-40.7437	-317.34	193.881	-222.469	101.037	-148.687	178.61	-74.4322	135.517	-36.2451	-31.0512	-4.12288	428.408	-324.627	1.6896	27.8858	176.183	-102.127	-24.8791	-116.438	-72.1897	-19.0555	143.913	-146.106	172.905
2017	960.731	4.19131	1.97136	74.0639	60.8788	-90.2318	-171.452	-77.4431	121.925	96.0068	31.9601	84.023	-37.2997	-320.508	204.2	-230.245	101.32	-147.71	179.867	-75.5947	137.389	-38.2568	-32.0507	-3.44559	429.232	-323.078	-7.95406	37.0792	173.735	-100.332	-28.6944	-112.954	-70.2313	-19.1243	144.19	-146.143	171.603
2018	956.855	4.20982	1.96241	73.8451	60.6419	-90.4442	-172.663	-76.337	119.757	97.9134	31.4213	84.8323	-34.0302	-323.129	201.831	-228.71	100.82	-148.664	174.747	-69.6352	143.792	-44.8307	-32.3427	-3.24869	432.014	-324.563	-11.4037	40.0293	172.436	-101.764	-26.676	-114.419	-63.192	-23.8215	144.471	-146.181	166.743
2019	976.136	4.20168	1.96401	73.3045	60.5047	-90.5406	-174.345	-74.2568	121.261	96.2393	31.3171	82.1625	-24.8389	-330.947	210.265	-235.134	100.256	-150.837	165.551	-59.4714	154.351	-54.7616	-32.0294	-3.71282	429.666	-324.331	-2.72879	32.0287	174.225	-101.753	-26.7299	-114.207	-63.2374	-23.9165	144.785	-146.209	167.468
2020	1127.48	4.21767	1.96035	72.346	59.8653	-90.2553	-176.135	-73.0662	118.496	98.991	30.8228	81.5677	-16.4905	-338.324	209.092	-233.543	99.5359	-151.13	160.069	-54.6477	148.15	-48.5843	-32.2714	-4.33891	428.11	-325.113	7.66508	22.2505	176.225	-100.437	-29.5825	-111.872	-60.4278	-26.1318	144.563	-146.12	168.282
2021	1298.39	4.23915	1.97942	71.26	58.9982	-89.3952	-173.899	-73.9216	122.504	95.0336	31.9541	82.6247	-14.3333	-340.323	204.264	-229.497	99.3242	-149.807	166.389	-61.0157	147.382	-48.1996	-33.1216	-4.43474	428.397	-325.613	8.81055	21.0922	176.462	-101.153	-28.1324	-112.912	-59.5696	-28.425	145.214	-146.459	169.34
2022	1157.94	4.18629	1.96714	71.0107	59.5411	-87.4711	-166.987	-81.698	115.453	101.559	33.7425	79.9306	-9.8065	-343.831	213.047	-236.002	98.9904	-146.555	175.277	-72.9771	139.692	-40.4254	-34.9535	-4.91249	429.483	-328.141	15.71	14.1438	178.116	-99.8918	-30.1509	-111.012	-63.8722	-23.8374	145.82	-147.038	170.331
2023	1107.08	4.18211	1.98198	72.2907	60.359	-88.1119	-166.908	-81.1095	118.883	98.1019	33.6505	79.3581	-11.9136	-341.718	218.5	-240.901	99.2502	-150.718	164.557	-60.1858	151.994	-52.804	-33.1367	-4.75659	426.122	-325.208	14.9109	15.4638	178.454	-98.8317	-32.494	-108.823	-64.9201	-22.1025	145.988	-147.036	170.825
2024	1076.53	4.18459	1.99697	75.591	61.5541	-88.7499	-168.776	-78.9025	121.328	95.6471	33.2889	79.3184	-15.5709	-338.323	222.275	-244.576	99.6855	-147.911	171.112	-68.0192	143.182	-43.9698	-34.6939	-3.08331	421.171	-316.641	-4.67272	35.1845	174.395	-95.7534	-40.1116	-102.16	-67.1101	-16.9134	145.692	-147.039	169.759
2025	1070.1	4.16644	2.0108	74.4842	61.6122	-88.0454	-163.618	-88.767	115.966	103.963	32.5804	82.1102	-21.2835	-332.657	214.259	-238.464	100.051	-159.335	153.687	-48.9102	161.432	-62.3435	-29.224	-3.48157	421.845	-319.032	4.2132	26.3953	175.919	-98.78	-29.8303	-111.127	-71.5743	-18.7605	146.64	-147.479	173.864
2026	1091.82	4.21858	2.00348	74.7586	61.6927	-88.9	-167.303	-84.2326	119.618	100.245	31.9194	83.854	-25.9251	-329.401	206.867	-232.279	101.205	-162.235	144.022	-37.2313	172.469	-72.783	-27.9665	-3.32904	422.801	-319.5	1.35238	29.2524	175.299	-98.4846	-27.9885	-113.359	-71.4199	-18.5231	146.276	-147.482	173.379
2027	1600.26	4.1926	2.05854	75.4396	60.9057	-87.6943	-207.351	-43.0597	118.898	99.0255	30.0808	81.5125	-7.1984	-345.245	214.081	-239.93	99.4298	-146.882	169.599	-65.8552	139.017	-40.0339	-39.7085	-2.65393	421.374	-317.034	-5.61534	36.4648	174.189	-93.717	-43.5922	-99.046	-74.1388	-12.6011	145.586	-147.508	172.778
2028	1539.59	4.25453	2.05697	76.0171	61.4298	-91.0783	-219.679	-31.8239	123.869	94.5771	26.8935	81.0129	-7.1984	-345.744	214.331	-239.295	99.5507	-152.142	155.4	-49.4619	152.35	-53.3728	-37.0871	-2.48952	422.926	-317.619	-8.97018	39.4171	173.302	-94.8448	-40.5559	-101.707	-72.9937	-14.0348	145.856	-147.536	171.618
2029	1446.31	4.23949	2.05975	76.5367	62.0548	-94.682	-229.535	-21.9974	133.232	86.1461	23.9535	84.4101	-17.1985	-336.461	210.246	-238.292	100.288	-150.192	161.671	-56.3729	145.677	-46.6638	-37.2388	-2.10898	429.419	-321.03	-18.3965	47.4548	170.397	-95.8492	-37.2058	-104.78	-67.9432	-17.6893	147.025	-148.426	168.457
2030	1506.35	4.25609	2.05173	73.8324	60.6295	-96.8614	-233.668	-17.4456	139.047	80.273	22.705	80.5328	-2.88476	-350.081	212.008	-236.623	99.4734	-149.211	162.519	-57.9692	142.55	-43.054	-37.2892	-2.76895	429.471	-325.043	-1.56908	31.2976	174.451	-97.1657	-33.9511	-107.693	-63.4648	-22.7607	147.215	-148.465	169.325
2031	1320.26	4.0617	2.00144	77.4105	62.4213	-96.7732	-232.58	-18.1732	139.648	79.5556	23.0767	80.6604	-10.1674	-342.775	217.719	-244.907	101.724	-144.596	179.192	-76.1056	139.699	-40.067	-39.4016	-1.69929	422.461	-314.22	-18.9096	49.3149	169.533	-95.6516	-42.0722	-99.4302	-72.9579	-10.6763	146.833	-148.186	168.143
2032	1566.24	4.20198	1.99924	76.4237	62.4253	-100.87	-246.957	-2.0841	154.895	63.751	21.3942	81.448	-10.5293	-342.618	214.126	-241.24	101.305	-143.937	182.899	-79.7588	145.206	-45.2909	-39.6776	-1.80145	426.585	-319.344	-12.9601	42.9551	170.955	-95.6723	-42.1805	-99.3745	-71.8123	-11.2367	146.807	-148.195	167.045
2033	1572.66	4.16892	1.99684	71.9426	59.6499	-100.308	-244.457	-5.58891	149.596	70.2776	20.1751	80.5486	2.90599	-355.329	203.949	-229.762	99.9852	-146.299	177.308	-72.9566	149.218	-49.5511	-38.2597	-2.98786	427.066	-324.723	7.81943	22.8494	176.051	-98.8892	-33.214	-107.585	-63.8874	-21.3398	147.272	-148.363	167.477
2034	1765.31	4.25222	2.0037	74.0722	60.857	-101.435	-249.932	1.65604	158.995	59.8815	20.8318	83.8639	-7.11308	-346.288	199.263	-227.326	100.418	-150.563	163.945	-58.2069	157.419	-57.5729	-35.952	-2.21236	424.547	-320.548	-2.15396	32.8494	174.474	-100.22	-31.1296	-109.336	-65.0555	-21.0979	147.294	-148.368	167.874
2035	1632.35	4.22021	1.99323	73.9913	60.7849	-100.409	-246.082	-4.6492	146.983	72.8262	19.7567	86.1573	-13.493	-340.55	195.447	-225.294	100.808	-153.131	155.009	-48.3854	164.062	-63.945	-34.7936	-2.30035	422.031	-319.1	1.69002	29.67	175.145	-101.084	-29.6989	-109.876	-74.1575	-16.9351	147.931	-148.55	171.958
2036	1220.77	4.14316	1.99717	75.8637	62.4599	-100.481	-248.24	-9.5067	140.91	84.0928	16.8941	85.1173	-14.8753	-338.942	201.962	-230.7	101.181	-162.039	145.524	-38.4465	174.322	-74.4687	-30.6796	-1.57236	423.464	-318.331	-6.85836	37.7352	172.775	-100.181	-27.7046	-112.515	-73.6344	-15.5597	147.742	-148.785	170.582
2037	1237.01	4.17866	2.00532	76.2476	63.0091	-100.611	-246.067	-10.5257	140.898	82.9874	17.4319	82.0362	-6.62743	-346.371	208.604	-234.709	100.591	-161.453	139.933	-32.9596	186.138	-84.6463	-31.3725	-1.1196	429.336	-321.922	-12.662	42.4365	170.48	-101.7	-26.3357	-113.337	-70.3059	-19.0205	148.128	-148.748	168.293
2038	1345.81	4.2117	1.99328	75.7913	62.7223	-101.058	-247.12	-7.80427	145.335	77.4701	18.0265	80.2121	-1.14931	-351.315	212.614	-237.23	100.178	-159.92	149.587	-42.4351	178.114	-77.6702	-32.0121	-0.81125	436.333	-325.948	-19.8366	48.4557	167.36	-101.793	-23.3733	-116.85	-64.8082	-22.3458	147.999	-148.643	165.094
2039	1305.68	4.19806	1.98686	74.5292	62.273	-100.217	-243.704	-9.21403	145.042	76.7282	19.0179	82.4789	-9.76877	-343.327	211.737	-238.147	100.657	-157.666	152.885	-45.0618	183.142	-82.2782	-33.2586	-2.11315	425.206	-321.692	2.12476	28.6365	173.939	-101.49	-25.0157	-115.349	-63.0463	-23.4613	148.065	-148.752	166.836
2040	1466	4.17969	1.97054	73.5545	62.2427	-99.882	-246.542	-5.56842	146.845	73.8746	19.5928	84.2603	-12.9203	-340.535	206.269	-233.928	100.66	-155.177	157.802	-50.8379	182.07	-80.6246	-34.6343	-2.20985	420.298	-317.482	2.07823	29.3145	174.592	-111.527	0.236722	-136.969	-54.3604	-39.6153	153.107	-150.379	168.021
2041	1747.73	4.19685	1.9785	75.0402	63.0608	-100.974	-250.425	1.69457	158.811	59.9672	21.0511	83.3115	-8.75318	-344.51	205.697	-232.426	100.451	-153.148	153.195	-47.8393	189.087	-85.4562	-35.9372	-2.08192	411.526	-309.156	-1.89921	33.8601	175.461	-113.677	3.39978	-138.979	-52.1796	-43.4273	155.333	-151.966	168.993
2042	1868.99	4.21756	1.94913	74.9646	62.4505	-101.427	-247.82	-1.30895	155.654	63.1831	20.6228	83.9798	-8.60854	-344.912	201.577	-228.465	100.175	-148.34	164.596	-61.1473	189.332	-84.6293	-38.3036	-2.1049	397.163	-297.071	1.63412	32.2775	177.548	-114.38	4.09097	-138.627	-57.115	-40.2175	157.068	-154.201	171.022
2043	1902.72	4.26947	1.94878	75.0269	61.5989	-102.541	-249.178	-2.03029	149.649	69.9213	18.7257	82.398	1.59345	-354.889	197.188	-222.617	99.4963	-145.916	170.923	-68.7347	182.029	-77.5481	-39.4644	-1.24619	387.557	-288.198	-0.133988	34.9971	178.39	-114.727	3.25095	-136.728	-63.9926	-35.8256	158.497	-156.015	173.141
2044	1890.72	4.28911	1.94443	76.4388	62.3968	-102.291	-247.129	-4.462	147.398	72.4902	18.596	84.8059	-8.92049	-344.882	197.811	-225.146	99.9827	-143.361	179.444	-78.1925	182.358	-77.6884	-40.6055	-0.424676	380.218	-281.044	-3.05288	38.5058	178.715	-114.28	0.131518	-133.027	-72.3449	-29.6711	158.656	-156.862	175.833
2045	1919.88	4.30214	1.95297	75.9226	61.3383	-102.24	-248.317	-2.32566	151.205	68.3534	19.1221	81.1481	6.14654	-359.306	197.845	-222.052	99.1167	-140.3	188.074	-88.1736	184.863	-79.5104	-42.2098	-0.857409	383.622	-284.438	-2.95674	37.759	179.271	-106.362	-20.4169	-115.912	-82.3085	-15.3768	155.064	-156.635	176.039
2046	1981.7	4.35199	1.96689	76.1001	62.2379	-101.985	-247.173	-4.00224	146.51	73.0023	18.9936	84.0126	-4.2481	-349.521	196.314	-222.804	99.569	-138.245	193.417	-94.6043	187.612	-81.593	-43.1237	-0.794351	382.932	-282.018	-7.71298	43.2602	179.085	-114.699	-2.92999	-130.964	-81.8096	-23.5191	158.973	-157.587	178.791
2047	2137.09	4.36345	1.95835	74.2049	61.9525	-102.804	-250.373	-0.567679	149.35	69.9872	18.6259	84.2422	-4.38021	-349.465	195.505	-222.122	99.5608	-137.247	195.518	-97.2735	188.202	-81.8954	-43.6501	-1.85437	381.421	-284.588	10.7328	25.7844	182.869	-116.395	2.55174	-135.041	-81.6118	-25.8901	160.777	-158.254	180.811
2048	2165.59	4.32185	1.94628	74.498	61.6849	-102.975	-251.385	1.37922	156.796	62.2637	19.1904	84.3939	-4.09613	-349.798	194.715	-221.436	99.559	-139.437	188.53	-88.9224	189.927	-84.1626	-42.1411	-2.13284	382.937	-286.476	12.0571	24.0909	183.343	-112.468	-9.62282	-124.095	-84.7861	-18.9977	158.18	-158.007	179.48
2049	2280.91	4.33079	1.94693	74.8836	61.9219	-103.483	-253.322	2.98264	155.975	63.2834	18.5673	82.0636	6.21338	-359.636	194.244	-219.093	99.0255	-138.138	190.668	-92.0484	181.923	-76.5093	-43.189	-0.95971	373.176	-277.184	10.2481	26.7438	183.713	-117.538	5.46102	-136.23	-80.4455	-27.443	161.904	-158.757	181.311
2050	2326.8	4.35123	1.94373	72.5469	61.8684	-102.088	-248.724	-2.34555	149.168	70.39	18.9049	84.9132	-4.01813	-349.937	192.822	-220.019	99.4784	-132.568	206.4	-110.556	192.94	-85.4772	-46.2418	-3.30785	377.956	-285.546	28.4316	8.56508	188.124	-118.027	3.59454	-133.834	-83.9027	-25.1885	162.112	-159.031	182.052
2051	2303.86	4.35419	1.94174	73.9328	63.1815	-103.199	-255.079	3.93131	151.678	67.8652	18.0269	86.6711	-10.1342	-344.332	191.107	-219.621	99.7974	-130.717	211.093	-116.315	201.132	-92.4365	-46.9744	-2.65715	373.778	-281.716	28.6142	8.99326	188.097	-117.19	-0.206154	-130.564	-86.8051	-22.0078	161.189	-159.149	182.55
2052	2499.41	4.31406	1.92995	73.5901	62.9664	-100.683	-250.302	0.477908	155.352	63.111	20.8434	86.2085	-9.52949	-344.668	193.614	-221.84	99.7485	-130.65	211.125	-116.299	198.415	-90.0988	-47.0915	-2.95679	374.448	-282.254	28.3867	9.31741	188.327	-118.081	3.76567	-134.348	-83.66	-25.2684	160.583	-158.559	183.151
2053	2590.63	4.33811	1.92959	72.0349	62.0726	-101.323	-250.513	1.3647	158.638	59.4601	20.9287	87.2664	-12.3202	-342.768	190.797	-219.56	100.032	-134.392	199.5	-102.406	190.326	-83.6427	-45.1064	-5.08119	379.71	-289.031	37.0263	0.326154	191.496	-118.716	5.43489	-135.981	-82.8276	-26.2225	160.831	-158.592	183.381
2054	2802.93	4.34397	1.9485	70.8209	60.7102	-100.765	-248.728	-0.321879	156.422	62.0052	21.1085	87.2992	-4.9308	-350.649	181.282	-210.002	99.9388	-133.616	199.893	-103.368	181.669	-75.4938	-45.7257	-4.91745	379.241	-288.428	36.2097	1.18489	191.276	-119.925	9.67736	-139.15	-82.233	-28.3643	162.602	-158.766	183.854
2055	2728.32	4.32902	1.95216	71.896	61.5907	-100.946	-249.92	1.82551	160.149	58.4006	21.2594	87.4648	-10.1953	-344.837	186.756	-215.618	99.9359	-136.392	194.25	-95.8271	185.745	-80.0272	-44.1503	-4.75533	378.776	-287.831	35.407	2.02952	191.065	-119.482	8.16576	-137.937	-83.3954	-26.9253	162.261	-158.891	184.271
2056	2621.77	4.36326	1.95382	69.5969	61.4671	-101.069	-249.831	1.83165	160.478	57.8453	21.3014	89.1737	-14.6175	-341.352	181.648	-211.522	100.227	-130.759	209.119	-114.041	194.319	-86.4331	-47.0232	-7.38636	389.447	-299.875	44.8434	-8.72395	194.216	-118.886	6.62161	-136.823	-84.8121	-25.0196	161.705	-158.551	182.88
2057	2553.74	4.39161	1.98843	67.5185	61.4868	-100.839	-248.988	0.831911	159.083	59.2883	21.3344	88.463	-11.1473	-344.47	181.605	-211.016	100.038	-125.371	223.19	-131.573	192.266	-83.1931	-50.3345	-9.50313	398.965	-310.092	51.0954	-16.6365	196.719	-120.436	12.5836	-141.644	-80.9836	-29.844	163.49	-157.83	181.377
2058	2472.72	4.38868	2.03239	66.4685	60.3631	-100.871	-249.454	1.69459	160.743	57.6868	21.4343	87.4302	-6.29503	-348.931	181.56	-210.259	99.81	-125.162	222.616	-131.252	180.384	-72.4627	-50.5965	-8.95355	410.55	-318.696	41.8396	-8.17434	191.787	-119.231	13.8991	-143.603	-73.4185	-34.9457	163.485	-155.04	177.577
2059	2463.37	4.37428	2.05223	66.5301	59.6902	-100.835	-250.19	2.83863	162.357	56.2827	21.4965	86.5238	-2.24595	-352.667	181.56	-209.609	99.6293	-127.503	217.199	-124.205	176.997	-70.251	-49.3516	-7.71508	415.898	-321.456	31.8098	1.44345	188	-119.198	14.126	-144.554	-68.2324	-38.4014	162.174	-152.854	174.965
2060	2478.44	4.34091	2.04261	67.3014	59.4179	-100.984	-251.626	4.64635	164.335	54.3771	21.4765	87.1263	-4.45631	-350.403	181.56	-210.181	99.7206	-132.849	202.648	-106.351	168.021	-63.4625	-46.3905	-7.3007	414.257	-319.41	28.9255	4.52202	187.364	-118.928	13.8728	-144.585	-67.123	-38.9851	161.893	-153.271	175.435
2061	2436.15	4.32054	2.04272	68.1204	58.9075	-100.871	-251.01	3.90278	163.453	55.2834	21.4907	84.0831	6.56992	-360.789	183.294	-209.432	99.2207	-136.001	194.58	-96.4501	166.5	-62.7501	-44.6213	-6.25538	410.156	-314.202	21.4801	12.4313	185.678	-118.786	13.4947	-144.328	-67.3566	-38.5833	161.724	-153.678	175.927
2062	2174.26	4.30483	2.02249	72.2496	60.7493	-100.73	-249.614	2.06643	160.833	58.0555	21.3503	83.6596	0.677643	-353.607	193.286	-219.201	98.8777	-136.418	194.913	-96.4913	170.48	-66.5652	-44.329	-3.85036	398.458	-299.899	2.94047	32.0372	182.256	-118.153	12.2163	-143.148	-68.064	-37.2423	161.238	-153.921	176.298
2063	2263.09	4.31286	1.98788	72.0223	59.9971	-100.307	-244.261	-4.36959	154.125	64.8164	21.2434	87.5647	-7.83001	-346.691	183.286	-212.284	99.6707	-139.643	185.326	-85.3945	166.489	-63.3473	-42.5271	-3.70699	398.296	-299.58	2.08041	32.886	182.127	-117.993	12.3866	-143.58	-71.1706	-33.9657	160.593	-154.225	176.807
2064	2347.08	4.32206	2.00532	71.4117	60.2331	-101.065	-253.987	6.67529	163.848	55.04	21.1242	89.1179	-6.55887	-348.98	174.043	-204.271	99.9105	-135.242	201.905	-103.916	184.485	-79.3297	-44.6505	-3.97843	403.253	-303.811	1.10559	33.1746	181.467	-115.905	6.95604	-139.561	-76.0773	-27.1938	158.488	-153.514	174.84
2065	2239.62	4.28907	2.01703	70.1973	60.1372	-100.774	-250.692	2.79938	159.95	59.093	21.0537	89.6441	-11.911	-342.872	178.413	-209.244	99.7675	-134.202	201.544	-104.339	181.582	-75.9725	-45.7366	-4.66004	413.781	-313.553	3.05825	30.0018	180.734	-117.284	10.6711	-143.106	-69.9271	-32.5586	158.492	-152.081	171.849
2066	2308.89	4.28824	2.01579	72.4965	60.6491	-100.99	-251.477	4.53788	164.378	54.3888	21.4731	89.4007	-10.452	-344.183	178.413	-209.148	99.7359	-136.64	193.982	-95.5533	174.02	-69.5438	-44.396	-4.01274	402.795	-302.401	-5.15561	39.0705	181.051	-117.148	10.3964	-143	-68.2256	-33.7447	158.474	-152.696	172.956
2067	2078.72	4.29368	2.02445	72.3518	60.7402	-100.597	-249.456	2.17961	161.847	56.9601	21.5827	85.6357	-3.30682	-350.018	188.414	-216.058	99.1959	-133.781	201.67	-104.871	175.492	-70.338	-45.8717	-3.99218	405.392	-304.402	-6.7528	40.515	180.344	-116.345	8.82486	-141.756	-68.9752	-32.6118	157.892	-151.717	172.589
2068	2158.45	4.31186	2.01272	69.973	59.0921	-100.376	-245.439	-2.76593	156.329	62.6034	21.3587	87.0594	-1.22015	-353.254	178.351	-207.064	99.4586	-134.301	201.292	-104.222	178.778	-73.4881	-45.4033	-4.46759	416.511	-314.473	-5.11906	37.5472	179.185	-115.476	6.71089	-140.684	-69.4918	-29.8121	155.922	-150.598	169.632
2069	2147.47	4.30611	2.01279	69.8381	59.3387	-100.749	-247.544	-0.70571	156.866	61.8861	21.092	87.0449	-1.32553	-353.121	178.562	-207.265	99.451	-132.501	204.61	-108.532	180.886	-74.8176	-46.374	-4.57238	417.118	-315.336	-3.49428	35.8756	179.467	-115.533	7.04516	-141.807	-65.152	-31.4543	154.356	-149.558	166.76
2070	1844.66	4.32032	2.0378	72.0362	61.2566	-100.998	-250.311	3.00822	162.335	56.4362	21.327	84.9793	-0.192343	-352.973	188.283	-215.451	99.0743	-129.04	215.733	-121.503	192.873	-85.0591	-48.2087	-4.04437	418.466	-314.272	-14.4007	46.2198	177.192	-113.324	1.89283	-137.878	-66.2817	-27.7288	152.701	-148.998	164.705
2071	1839.44	4.19712	2.00684	70.3127	60.112	-100.448	-246.886	-0.951962	157.91	61.0118	21.6621	81.9785	13.7923	-368.553	170.061	-194.728	98.6719	-125.868	227.106	-134.534	203.575	-94.144	-49.2968	-3.17667	419.952	-314.472	-14.8913	46.6048	174.974	-111.381	3.47777	-140.233	-71.8431	-19.6307	152.204	-148.798	163.75
2072	1754.36	4.15597	1.96526	69.1346	60.2298	-102.362	-251.569	3.35014	165.875	53.8818	20.182	82.3749	7.25684	-360.476	180.442	-205.717	98.5827	-130.797	216.406	-123.025	192.447	-83.7584	-46.6461	-3.73001	427.261	-323.163	-3.40208	34.431	175.686	-112.072	6.06411	-144.039	-58.4597	-27.1096	154.156	-150.772	158.136
2073	1692.58	4.17981	1.99014	71.1873	62.7885	-101.049	-251.109	3.97683	164.134	54.8134	21.3679	82.8754	-1.35182	-350.713	190.429	-216.29	98.5876	-125.32	232.679	-141.954	211.02	-99.6432	-49.468	-3.51539	427.532	-323.145	-4.47929	35.3731	175.202	-109.907	-1.56245	-136.996	-60.476	-23.6279	152.747	-150.664	157.605
2074	1665.45	4.19427	1.97782	72.1275	62.3507	-101.107	-250.371	2.1239	157.582	61.355	20.6594	86.2677	-13.0102	-340.178	186.823	-215.311	99.4518	-127.321	226.881	-134.487	204.375	-94.5706	-48.3157	-3.44236	426.998	-322.08	-7.69588	38.5298	174.868	-104.995	-15.1421	-124.708	-67.9666	-14.4723	150.182	-150.189	158.697
2075	1624.55	4.22422	1.97437	72.2551	63.5198	-101.096	-249.329	1.39325	158.17	60.5721	20.9863	82.5482	-0.782275	-351.461	192.06	-217.478	98.7579	-123.638	236.762	-146.682	218.053	-105.884	-50.0854	-3.93205	416.993	-314.464	-4.56427	36.5372	177.745	-112.564	2.84926	-140.222	-59.5777	-27.6342	153.055	-150.602	160.136
2076	1222.36	3.79425	1.88741	69.7189	65.3812	-94.7559	-222.46	-30.4789	128.063	93.1082	27.3013	75.3283	-8.47775	-341.475	201.205	-228.049	89.732	-118.931	251.742	-163.464	233.371	-118.888	-52.0298	4.81345	422.321	-316.748	29.2569	0.60057	164.911	-115.139	6.8099	-142.491	-57.6445	-31.2116	158.594	-155.12	160.47
2077	1277.98	3.83776	1.88158	70.7494	66.6555	-93.152	-210.448	-41.9745	125.544	95.4141	28.9871	75.41	-4.99475	-344.108	204.638	-231.102	89.4593	-116.79	257.771	-171.469	245.041	-128.36	-53.3564	3.97204	422.292	-317.077	25.8928	4.20406	166.275	-115.608	7.50118	-143.126	-54.726	-34.4298	158.718	-155.106	161.134
2078	1313.05	3.89049	1.87802	74.5907	67.5586	-91.4356	-200.448	-51.6253	121.929	98.7066	30.9705	76.5246	-6.07988	-343.409	202.583	-229.514	90.0857	-116.365	258.151	-172.443	247.153	-130.03	-53.881	5.81025	404.203	-297.955	6.07409	26.0926	165.167	-115.532	7.39414	-143.117	-53.5613	-35.4304	158.842	-155.824	162.347
2079	1393.19	3.95715	1.89899	77.0346	69.7466	-93.5575	-212.389	-40.5866	125.818	95.5208	28.5008	79.2386	-12.0351	-338.288	199.271	-227.749	91.2677	-113.879	267.455	-184.388	255.855	-136.814	-55.8362	5.98698	397.006	-291.219	2.60517	30.2024	166.16	-114.747	6.72388	-142.93	-51.1766	-36.972	159.249	-156.382	163.127
2080	1628.81	4.01945	1.91226	76.8957	68.7168	-92.675	-206.076	-46.5282	124.286	96.7724	29.4973	75.38	2.20251	-352.322	202.565	-227.161	91.0284	-114.937	264.302	-180.19	251.4	-133.208	-54.7831	4.66244	393.324	-288.673	-0.369033	33.8043	168.825	-117.41	3.63559	-138.762	-40.5103	-50.6225	160.379	-156.438	163.443
2081	1713.9	4.04275	1.90134	75.3814	66.5439	-92.6536	-206.485	-46.2906	124.089	97.0191	29.5597	73.4169	11.7965	-362.592	195.978	-218.851	90.7878	-116.984	257.87	-171.34	241.312	-125.031	-52.547	4.08956	390.761	-286.974	0.834678	32.9097	170.214	-117.491	2.59948	-137.429	-39.9991	-50.566	162.478	-158.749	162.807
2082	1772.12	4.11555	1.92718	75.7438	66.5491	-92.4976	-206.485	-46.4385	123.649	97.4858	29.7647	73.4925	3.19393	-354.685	204.269	-226.374	91.7648	-118.256	253.787	-165.869	235.277	-120.219	-51.3294	2.91467	390.257	-287.825	3.85031	30.1201	172.369	-117.465	-2.44159	-132.264	-36.0178	-55.2389	162.914	-158.94	162.858
2083	1763.37	4.16198	1.94217	77.0866	66.6334	-92.2772	-206.367	-46.692	122.994	98.109	30.0016	75.5298	-2.58372	-349.575	202.334	-225.883	92.5764	-118.711	252.112	-163.963	230.679	-116.394	-50.9876	2.94494	387.912	-284.216	-5.22316	39.164	172.054	-116.77	-7.61373	-127.153	-34.7556	-56.899	162.29	-158.728	163.166
2084	1818.03	4.17864	1.95308	79.8311	68.746	-91.1832	-201.145	-51.7484	120.431	100.379	31.1847	78.0234	-13.2024	-339.854	201.996	-227.423	93.4235	-117.315	257.631	-170.507	237.611	-122.054	-51.7998	3.53057	382.847	-277.887	-13.2182	47.1513	171.337	-116.644	-10.2782	-124.712	-30.8762	-61.1669	161.401	-158.531	163.661
2085	2063.12	4.21297	1.95489	79.0204	67.6282	-91.0964	-198.895	-53.1343	122.493	97.8783	31.3565	79.0261	-10.4943	-342.792	197.508	-223.339	93.95	-117.962	253.839	-165.976	231.981	-117.21	-51.4012	2.80568	381.607	-277.08	-13.4685	47.4284	172.53	-118.229	-7.5456	-126.682	-29.9867	-63.7532	162.662	-158.542	164.026
2086	2171.44	4.24479	1.967	78.6677	66.9014	-91.241	-195.416	-55.4696	125.252	94.7768	31.3048	80.0769	-10.2081	-344.124	193.096	-219.263	94.899	-118.055	253.945	-165.484	227.298	-113.206	-50.8534	2.79473	380.817	-276.13	-13.4869	47.3871	172.383	-118.208	-9.7241	-124.358	-28.3027	-66.2936	162.869	-158.262	164.405
2087	2275.54	4.29511	1.99217	77.9485	66.3239	-91.195	-193.149	-57.0369	126.617	93.064	31.4615	83.4621	-13.9408	-341.593	184.198	-212.501	96.0162	-117.469	255.437	-167.316	226.427	-112.272	-51.0812	1.3442	380.812	-277.426	-11.4427	45.5613	174.812	-117.949	-9.01519	-125.087	-29.8369	-64.9842	162.748	-157.995	164.815
2088	2410.12	4.32435	1.99383	76.969	65.0175	-90.6971	-186.394	-62.497	127.769	91.3235	32.1599	86.8643	-16.9702	-339.099	175.668	-206.453	96.6781	-119.065	250.516	-160.834	217.598	-105.052	-49.812	0.820545	379.116	-276.572	-9.30656	44.1124	175.571	-117.562	-7.3628	-126.968	-31.2978	-63.1457	162.554	-158.384	164.948
2089	2407.43	4.31636	1.98486	77.6989	65.6444	-91.3391	-185.827	-62.8979	127.788	91.4257	31.3123	86.8782	-15.8213	-339.838	175.962	-206.853	96.6266	-118.514	252.758	-162.883	223.762	-110.327	-49.8728	0.229714	376.543	-273.911	-12.6653	47.6095	176.401	-117.316	-5.68307	-128.548	-35.1179	-60.1703	161.235	-158.2	166.394
2090	2272.01	4.32368	1.99097	77.8564	66.17	-93.0481	-182.769	-65.5737	128.61	91.4607	29.5101	86.8943	-14.2604	-341.089	175.818	-206.746	96.635	-117.892	255.642	-165.864	226.179	-112.238	-50.0192	0.211199	373.742	-271.497	-11.9253	47.3548	176.701	-118.26	0.443893	-134.25	-36.468	-59.5001	163.006	-158.445	166.909
2091	2030.86	4.30745	1.97983	78.2734	66.5019	-93.9685	-179.621	-67.8917	130.368	89.7244	28.6194	84.057	-10.0223	-344.035	185.751	-214.227	96.3248	-118.295	254.731	-164.338	226.216	-112.408	-49.5874	0.722446	372.867	-270.06	-13.3545	48.7058	175.854	-118.202	2.0443	-135.688	-39.2224	-56.9339	163.581	-158.873	167.267
2092	2345.33	4.32167	1.97081	75.419	64.9134	-92.0086	-182.128	-65.5594	128.69	89.9905	30.5421	85.3509	-2.42541	-351.92	175.772	-204.988	96.6042	-117.322	255.366	-166.593	232.939	-117.896	-50.8269	-1.31289	378.244	-278.397	-0.852956	36.8838	178.998	-117.123	1.65455	-135.21	-47.4291	-49.1668	162.86	-159.846	169.129
2093	2099.52	4.34214	1.97789	76.2496	66.4239	-92.7437	-181.391	-66.5322	128.101	90.791	29.9515	84.2623	-6.58647	-347.025	186.296	-214.201	96.8169	-116.207	258.605	-171.023	239.367	-123.117	-51.6649	-2.12686	378.701	-279.631	0.75101	35.5098	180.297	-117.668	5.13397	-138.363	-48.9792	-48.5236	163.209	-159.349	169.915
2094	2010.04	4.34505	1.9805	75.122	65.6389	-91.9919	-181.459	-65.9743	130.087	88.3541	30.8903	80.7946	2.67506	-355.689	192.044	-216.669	96.5241	-116.838	256.233	-168.198	237.253	-121.591	-51.1615	-2.86974	380.619	-282.304	4.0343	32.1963	181.404	-116.77	7.58825	-141.083	-54.7013	-42.0116	163.373	-159.747	170.35
2095	2048.59	4.26843	1.96034	74.7901	66.3579	-90.8195	-177.259	-69.1567	131.63	86.0522	32.3627	84.4669	-7.74404	-346.187	187.824	-215.31	97.4325	-115.269	258.705	-172.655	245.299	-128.029	-52.8751	-3.16181	386.33	-288.054	7.60371	28.5403	180.593	-117.306	9.91533	-142.963	-55.7737	-42.1159	163.921	-159.562	171.316
2096	2164.52	4.2821	1.96423	73.1896	64.9315	-90.4814	-176.511	-69.6899	131.173	86.1187	32.6096	86.1031	-4.68958	-350.179	177.897	-206.524	97.9017	-115.361	259.439	-173.734	236.25	-119.703	-53.3286	-3.66923	386.747	-289.214	10.1826	26.138	181.529	-117.306	13.3793	-146.153	-59.4405	-38.8364	165.03	-159.433	171.527
2097	1983.52	4.2934	1.96562	74.5811	64.8001	-90.2546	-172.645	-72.9071	132.043	85.1476	32.9905	83.998	-5.19494	-348.993	187.945	-214.508	97.9238	-117.581	252.34	-164.534	226.529	-112.082	-51.6614	-2.72084	380.35	-281.904	2.9661	33.8508	180.635	-117.293	12.8446	-145.374	-60.5911	-38.7337	164.716	-159.028	172.537
2098	2059.66	4.32427	1.95822	73.7872	63.4107	-90.0735	-173.418	-72.277	130.933	85.9459	33.105	82.0849	2.61371	-356.839	187.906	-212.508	97.9549	-119.359	245.805	-156.704	218.659	-105.772	-50.678	-3.12132	375.787	-278.703	6.88905	30.5531	182.565	-116.492	11.1972	-143.612	-66.3918	-34.0263	164.455	-159.589	174.487
2099	2263.99	4.32293	1.96789	73.3003	64.2067	-89.6901	-173.896	-71.7637	130.579	85.9504	33.4957	85.9107	-3.89881	-351.67	178.279	-205.919	98.8193	-116.422	254.644	-168.091	230.783	-115.329	-52.7095	-3.90015	379.836	-283.54	12.3217	25.1204	183.152	-116.543	11.4357	-143.692	-67.3459	-33.5835	164.847	-159.892	175.006
2100	2335.6	4.34707	1.98795	74.5032	64.5525	-89.7835	-173.241	-72.3727	130.863	85.7873	33.456	86.1205	-4.06789	-351.343	178.318	-206.194	98.8433	-116.486	255.636	-169.163	224.769	-109.873	-52.8229	-2.51004	374.314	-277.025	6.36039	31.6852	181.325	-117.611	13.3281	-144.507	-65.1363	-37.4414	167.051	-160.569	175.67
2101	2145.64	4.33599	2.00444	76.3701	66.6634	-89.8778	-173.164	-72.2386	132.514	84.3225	33.4259	86.1338	-12.5915	-342.091	188.11	-215.852	98.9413	-115.392	259.77	-174.133	232.908	-116.686	-53.4383	-1.94126	374.01	-275.997	3.4412	34.6282	180.15	-117.818	14.4785	-145.424	-65.203	-37.7658	167.724	-161.04	176.065
2102	2213.1	4.32377	1.98407	76.2072	67.2721	-89.9256	-175.359	-70.1909	131.724	84.7481	33.2898	87.1208	-16.2569	-339.325	186.335	-214.37	99.5236	-114.184	261.376	-177.144	241.364	-123.591	-54.8288	-2.16183	376.812	-279.084	6.59697	31.4627	179.976	-118.486	16.881	-147.227	-66.6486	-37.5411	168.773	-161.752	176.701
2103	2407.51	4.32775	1.97772	75.6887	65.7735	-90.0527	-175.721	-69.8977	131.774	84.6862	33.2701	88.7167	-12.8023	-343.55	176.097	-205.471	99.6957	-114.72	256.211	-172.064	234.353	-117.254	-55.1127	-1.29727	372.987	-274.934	4.3779	34.1324	179.044	-117.475	13.8173	-144.225	-70.9196	-33.539	169.228	-162.482	177.258
2104	2526.96	4.33862	1.99149	76.5799	66.1483	-89.9922	-174.621	-70.7863	132.721	83.9053	33.3528	88.4343	-10.5385	-345.487	176.097	-205.418	99.5854	-114.729	257.542	-173.456	229.433	-112.773	-55.1553	0.116867	368.362	-269.354	-0.592654	39.4982	177.07	-119.185	18.5078	-147.555	-68.4373	-37.726	171.757	-163.221	177.606
2105	2285.76	4.33797	2.00423	79.4252	67.5481	-90.4329	-171.18	-73.994	132.487	84.6008	32.9624	86.8422	-12.7613	-342.499	185.986	-213.861	99.5765	-115.13	254.672	-170.465	225.845	-109.504	-55.3037	1.96603	359.998	-259.063	-11.65	50.6204	174.935	-119.153	17.7336	-146.294	-70.1008	-36.7817	173.176	-164.239	178.09
2106	2576.7	4.33077	1.98109	75.7284	64.1163	-89.9163	-171.553	-73.3944	133.946	82.877	33.557	88.508	-10.4575	-345.585	176.194	-205.489	99.7232	-118.822	241.378	-154.578	210.192	-96.9176	-53.1622	0.816045	364.967	-266.079	0.409023	38.7252	176.425	-119.734	18.8036	-146.713	-69.6301	-38.0201	174.555	-164.967	178.285
2107	2602.81	4.32535	1.98568	75.85	63.4357	-89.839	-171.288	-73.5826	134.565	82.3795	33.5945	87.6421	-5.37095	-350.141	176.194	-205.052	99.4813	-120.25	235.927	-148.094	200.52	-88.8505	-52.3786	1.4144	361.934	-262.621	-2.3446	41.4963	175.837	-119.516	18.967	-146.857	-70.9855	-36.7912	175.141	-165.752	178.472
2108	2308.34	4.32263	1.97755	77.0683	63.9441	-91.2725	-170.029	-74.9098	133.642	83.9424	32.2814	85.8912	-8.12088	-346.802	186.135	-213.256	99.6456	-122.035	228.798	-141.494	191.667	-79.849	-51.4561	2.33779	357.73	-258.201	-4.7821	43.7747	174.543	-119.995	19.7017	-147.206	-72.5217	-35.7662	176.628	-166.207	179.005
2109	2742.17	4.32662	2.00885	72.1785	61.8347	-90.3992	-171.731	-73.1813	134.301	82.7236	33.1163	89.2766	-4.98376	-351.754	167.009	-197.015	100.07	-118.764	240.409	-155.258	199.595	-86.2368	-53.2311	-0.680998	373.802	-277.03	11.8657	27.2989	176.903	-120.556	21.6738	-148.434	-72.0596	-37.2544	177.246	-164.481	178.934
2110	2460.87	4.32077	2.02696	72.9677	61.9213	-90.0916	-171.182	-73.6622	134.38	82.5844	33.3953	86.4246	-1.06169	-354.401	176.576	-204.253	99.7378	-118.71	239.56	-154.527	194.188	-81.5053	-53.1993	-0.291425	373.318	-275.541	6.81514	32.2958	175.799	-119.296	18.8392	-146.36	-72.3753	-36.0472	175.343	-163.197	178.693
2111	2386.93	4.32696	2.04031	74.5549	62.7789	-90.028	-171.275	-73.5387	134.6	82.3217	33.4703	86.4534	-1.48238	-353.729	177.54	-205.311	99.7273	-117.74	243.257	-158.984	195.085	-82.0661	-53.6805	0.654982	369.852	-270.532	-1.45533	40.6	174.131	-118.301	17.7726	-146.295	-72.7153	-34.8995	173.464	-161.98	178.298
2112	2274.22	4.30402	2.03722	72.9553	61.5027	-90.076	-171.554	-73.2344	134.663	82.1565	33.4778	87.3526	-6.71332	-348.314	179.838	-208.403	99.8735	-119.486	233.613	-148.052	182.995	-71.8341	-52.9172	-0.461017	375.481	-277.179	5.12524	33.9151	175.216	-117.975	18.1225	-147.316	-71.5807	-35.4427	171.925	-160.462	177.665
2113	2462.42	4.26969	2.01032	74.2723	61.2576	-89.8657	-168.867	-75.5982	134.139	82.5523	33.8442	86.5919	-3.6326	-351.12	180.253	-208.232	99.7046	-123.205	218.871	-130.678	172.106	-62.8763	-51.1043	0.666505	371.986	-272.062	-3.71471	42.9693	173.249	-119.516	18.9986	-145.175	-77.9552	-32.0835	178.97	-166.465	179.821
2114	2448.82	4.26866	2.01199	74.5059	61.3855	-89.9351	-169.902	-74.6395	134.598	82.1059	33.7482	88.5849	-9.44103	-345.622	178.099	-207.753	99.9289	-122.851	219	-131.244	169.485	-60.2189	-51.3727	0.74226	371.496	-271.433	-4.01396	43.5574	173.044	-118.723	18.2436	-145.517	-77.2704	-31.9605	176.638	-164.041	179.564
2115	2361.26	4.22713	2.00876	73.0493	60.2526	-89.9272	-169.438	-75.1973	134.609	82.3694	33.6098	87.8705	-6.22084	-348.645	178.068	-207.172	99.8112	-125.248	211.504	-121.945	170.334	-61.4757	-50.4271	-0.0341125	378.811	-278.574	-2.32102	42.2883	172.33	-119.076	19.1569	-146.678	-74.2683	-34.8334	174.309	-161.347	179.054
2116	2342.18	4.23013	2.02811	70.5625	59.1838	-89.8263	-170.729	-73.9875	135.191	81.7946	33.6457	87.2636	-3.52934	-351.218	178.068	-206.701	99.7549	-124.412	213.752	-124.689	170.325	-61.3363	-50.8968	-1.53845	386.585	-287.951	8.79893	31.0543	173.949	-119.235	19.2749	-147.087	-71.8176	-36.9944	172.85	-159.367	178.447
2117	2208.9	4.21317	1.98854	67.9004	57.7955	-89.7093	-170.442	-74.3094	135.158	81.9424	33.6824	84.5695	5.20276	-358.935	181.403	-207.935	99.1481	-128.318	208.406	-116.507	179.61	-71.1161	-48.6181	-3.45725	395.665	-298.611	20.6161	18.7138	175.989	-116.744	13.8357	-143.705	-74.2465	-32.5715	169.276	-158.314	177.805
2118	2268.16	4.18824	1.98939	66.2266	56.4956	-89.9223	-168.008	-76.9131	135.541	81.3567	33.9137	85.2542	9.45988	-364.167	172.537	-199.562	99.3622	-131.494	198.323	-103.758	177.657	-70.1108	-47.2373	-4.77284	402.497	-305.437	22.8571	16.8081	177.3	-117.574	15.6229	-145.562	-70.0956	-36.1414	168.702	-157.286	176.877
2119	2116.62	4.19327	1.99619	68.6611	57.7522	-89.9192	-169.97	-74.7908	135.326	81.5874	33.7052	84.8996	2.63753	-355.881	182.51	-209.199	98.9327	-131.2	197.981	-103.428	174.873	-67.4742	-47.4896	-3.33384	397.607	-299.31	13.861	26.3128	175.3	-116.934	14.3453	-145.016	-69.3483	-35.8912	167.141	-156.393	176.245
2120	1831.54	4.20169	2.00176	68.9405	58.7099	-89.865	-170.093	-74.665	135.282	81.6803	33.6989	84.0029	-2.0029	-349.718	193.262	-219.32	98.3907	-129.036	206.316	-112.9	181.593	-73.46	-48.4778	-3.88429	400.637	-302.694	17.2157	22.7006	175.825	-113.711	7.36758	-140.113	-73.8988	-28.7127	164.403	-155.542	175.275
2121	1908.73	4.20775	1.98604	70.3334	57.2585	-90.2444	-170.883	-73.8157	134.427	82.147	33.4619	86.0292	3.64635	-357.271	176.879	-204.683	98.8824	-129.961	202.693	-108.73	181.057	-72.992	-48.0842	-2.80065	406.787	-304.383	-3.30682	41.4903	171.522	-103.25	-18.9892	-118.811	-84.5851	-10.8883	159.282	-154.87	172.967
2122	2084.97	4.22739	2.00238	69.6538	57.2205	-90.7099	-173.55	-71.1193	134.912	81.4876	33.0675	90.9198	-7.49876	-347.929	166.455	-198.277	99.8011	-127.287	207.685	-115.208	184.374	-74.929	-49.9877	-3.04098	411.099	-308.453	-1.70382	39.3409	171.283	-102.859	-19.39	-118.856	-83.8209	-10.6739	158.632	-154.36	171.364
2123	1810.55	4.20612	2.01786	70.0824	57.3723	-90.6913	-173.257	-71.3733	135.163	81.2929	33.1041	88.3145	-6.45572	-347.781	178.139	-207.85	99.5624	-130.144	198.411	-104.238	177.364	-69.0823	-48.4581	-2.85203	420.515	-315.489	-7.388	43.6944	168.64	-101.507	-22.57	-116.729	-79.1487	-12.1693	157.138	-153.363	168.008
2124	2011.16	4.19766	2.02196	70.4933	56.9141	-90.531	-172.792	-71.8542	135.159	81.3989	33.2008	90.4885	-6.7713	-348.796	168.139	-199.662	100.054	-132.376	192.92	-97.4741	176.075	-68.4291	-47.1448	-2.62517	422.641	-316.123	-13.3145	48.6792	167.175	-99.4231	-28.4325	-111.957	-75.6798	-12.6977	155.468	-153.008	165.926
2125	2256.16	4.16779	2.00502	71.2831	57.8151	-89.1196	-167.034	-76.993	134.156	81.5946	33.3242	100.22	-26.0143	-330.484	150.695	-188.355	98.9986	-133.024	190.383	-94.6908	175.14	-67.6178	-46.8007	-1.60932	427.064	-319.94	-15.09	49.9158	166.097	-96.7309	-35.1886	-106.722	-66.2628	-16.9568	152.973	-151.955	162.418
2126	1861.56	4.18234	1.9945	72.0886	58.4848	-89.5194	-169.346	-75.186	134.851	81.8438	33.5931	92.6961	-18.0819	-335.509	175.634	-207.823	98.2551	-134.528	185.835	-89.7015	180.699	-72.7355	-46.8169	-1.94253	419.38	-314.516	-9.10281	44.7074	168.476	-96.7844	-35.9776	-106.159	-60.1075	-20.8528	152.439	-151.807	161.01
2127	1670.87	4.16891	1.95925	71.6955	58.8296	-91.2974	-180.193	-65.3379	135.243	82.0316	31.0647	89.8489	-14.0077	-338.243	185.463	-215.426	97.7538	-136.095	182.174	-85.4312	185.734	-77.5011	-46.1603	-2.40426	410.895	-308.362	-3.55071	40.1651	171.464	-102.708	-18.0987	-122.054	-59.0337	-25.2052	154.801	-152.665	162.426
2128	1750.12	4.17571	1.95372	71.6172	59.3932	-91.4832	-180.193	-65.242	135.709	81.5021	31.0119	89.8489	-14.0077	-338.243	185.463	-215.426	97.7538	-140.392	170.013	-71.0615	186.315	-78.5272	-43.6796	-2.35764	410.626	-307.991	-4.67334	41.3383	171.486	-111.138	1.90134	-139.433	-49.6891	-39.7999	158.194	-152.986	162.823
2129	1726.43	4.16075	1.92123	72.3215	59.7942	-91.0268	-177.027	-68.8476	132.756	84.525	31.1725	89.9753	-14.2574	-338.064	185.037	-215.104	97.7921	-140.337	173.184	-74.3871	190.281	-82.691	-43.4463	-1.86847	402.534	-300.527	-3.46661	40.7331	172.058	-111.551	2.47422	-139.879	-50.0154	-39.8427	157.57	-153.052	163.856
2130	1841.55	4.14107	1.9095	72.5534	60.3774	-89.7827	-171.287	-73.7134	134.066	83.027	33.2849	90.1251	-14.8254	-337.508	184.92	-215.118	97.8109	-138.563	178.322	-80.8983	199.602	-91.1079	-44.5854	-2.1591	396.018	-295.419	0.347969	37.4076	174.035	-112.021	5.39967	-142.579	-51.1522	-38.6105	157.857	-153.726	164.851
2131	1802.09	4.11072	1.89615	72.9823	61.0112	-89.81	-171.545	-73.3758	134.584	82.4435	33.3035	87.695	-10.4244	-340.985	192.28	-220.514	97.42	-136.934	181.933	-85.5139	202.88	-93.6523	-45.546	-2.41969	389.382	-290.21	3.7875	34.5531	176.092	-112.864	8.88387	-145.316	-54.4358	-36.5909	159.131	-155.066	166.857
2132	1907.12	4.14906	1.89149	71.136	60.4589	-90.1632	-172.797	-72.1224	135.26	81.837	33.0368	87.695	-10.4244	-340.985	192.28	-220.514	97.42	-136.554	184.338	-88.0957	200.693	-91.9656	-45.413	-3.74042	392.833	-295.312	13.4802	24.546	178.268	-114.382	14.2733	-148.697	-64.7519	-30.7944	162.554	-157.28	170.314
2133	1694.28	4.11042	1.89953	70.6759	60.3245	-89.9698	-171.649	-73.333	134.486	82.5623	33.1624	87.3126	-9.82876	-341.492	193.501	-221.385	97.3868	-134.963	187.348	-92.1419	206.147	-96.4418	-46.5513	-3.90335	402.296	-303.051	8.90454	27.9453	176.174	-112.185	10.0629	-145.863	-64.6957	-27.4403	160.692	-155.792	166.849
2134	1676.35	4.11565	1.90829	70.7892	60.4103	-90.3773	-173.846	-71.1768	135.093	81.9798	32.7009	87.3389	-9.95397	-341.369	193.514	-221.419	97.3905	-130.564	197.43	-104.829	209.243	-98.0495	-49.2464	-3.72474	403.397	-303.613	6.70622	29.9438	175.445	-109.195	4.04748	-141.066	-69.9476	-19.6751	159.098	-155.409	165.573
2135	1745.26	4.15976	1.92083	72.1493	60.9823	-90.0857	-172.416	-72.4743	135.183	81.8981	33.1409	86.9586	-8.72268	-342.468	194.145	-221.756	97.304	-126.794	208.999	-118.48	215.913	-103.69	-50.9984	-3.38648	403.78	-303.083	2.56607	33.8748	174.438	-102.098	-15.9525	-123.606	-77.4192	-7.90118	155.91	-155.367	164.97
2136	1546.01	4.17356	1.96066	71.9648	63.7378	-89.6453	-170.871	-74.1341	132.062	84.815	33.3578	87.1604	-8.71429	-342.154	194.206	-222.124	97.0987	-118.148	231.958	-147.166	237.085	-120.893	-55.4803	-3.76966	417.205	-313.284	-4.64042	39.376	172.337	-110.686	5.77533	-143.3	-64.6547	-24.1649	159.522	-154.975	161.901
2137	1586.44	4.18162	1.97528	70.8613	63.4139	-90.1455	-172.695	-72.2754	134.749	82.3343	33.0032	87.225	-8.90531	-341.982	194.113	-222.088	97.1125	-118.379	231.907	-146.926	236.386	-120.389	-55.0277	-3.72331	427.209	-321.932	-4.24867	37.963	170.503	-111.025	6.02691	-143.894	-60.3133	-27.2036	158.717	-153.795	159.168
2138	1648.19	4.18094	1.96743	68.8943	61.3636	-90.0252	-171.987	-72.9288	134.741	82.3192	33.1861	87.2671	-9.06196	-341.832	194.094	-222.104	97.1189	-123.609	218.777	-130.096	223.435	-110.416	-51.991	-4.62974	432.152	-327.586	3.16276	29.6674	172.255	-107.946	-0.0925169	-138.86	-65.2905	-19.5653	157.232	-153.667	158.369
2139	1700.74	4.17459	1.97974	70.0036	59.9528	-90.0977	-172.082	-72.8776	134.469	82.6039	33.0541	87.1234	-9.05616	-342.08	194.169	-221.992	97.2834	-131.668	198.227	-104.361	204.979	-95.5994	-47.607	-3.62582	439.52	-330.769	-11.4122	42.9955	168.129	-102.794	-14.7708	-125.796	-68.1359	-13.4424	154.664	-152.906	156.954
2140	1714.54	4.15885	1.97225	70.5115	60.023	-90.1568	-172.308	-72.7259	134.133	82.8918	32.9176	87.227	-9.47693	-341.677	194.142	-222.051	97.3013	-132.02	196.743	-102.873	204.929	-95.4411	-47.5657	-3.12961	440.62	-331.009	-11.93	43.176	166.666	-99.669	-23.3379	-118.283	-66.7986	-11.5117	153.322	-152.934	155.246
2141	1533.79	4.14793	1.9471	69.5047	60.2879	-90.9075	-176.31	-69.0811	134.166	82.8226	31.782	87.3893	-10.1132	-341.067	194.051	-222.095	97.3283	-131.127	199.38	-105.995	207.532	-97.56	-48.0014	-3.94204	429.462	-322.705	-5.19671	37.2787	170.006	-110.221	4.5872	-143.137	-56.5322	-28.0538	157.336	-153.433	156.312
2142	1619.49	4.17269	1.93591	68.8357	60.4279	-90.8497	-176.162	-68.999	135.333	81.7229	32.0849	87.3818	-10.0879	-341.089	194.062	-222.1	97.3266	-129.875	204.404	-111.656	211.294	-101.088	-48.3511	-4.44296	431.497	-325.818	0.558437	31.3539	171.324	-108.655	2.77429	-142.46	-52.8054	-27.2657	155.68	-152.678	153.21
2143	1564.75	4.15519	1.92269	68.6099	60.2369	-89.9326	-171.557	-73.8418	131.774	85.1515	32.7544	87.6457	-11.0134	-340.223	193.769	-222.031	97.3773	-130.169	205.128	-112.063	211.185	-101.396	-47.9327	-6.14769	424.339	-322.666	11.2359	21.3112	176.868	-106.686	-3.37892	-136.833	-54.7467	-24.2393	154.585	-153.08	154.916
2144	1568.77	4.16549	1.9299	70.1808	60.2818	-89.8611	-171.131	-74.1249	132.03	84.9238	32.9743	87.2012	-9.60483	-341.474	194.549	-222.471	97.277	-130.8	203.669	-110.156	209.954	-100.496	-47.5786	-5.55178	423.201	-319.787	1.80085	30.6257	175.429	-102.573	-14.5027	-126.763	-57.6365	-18.5482	152.781	-153.069	154.546
2145	1582.17	4.1819	1.92471	71.0273	60.5335	-90.0303	-172.002	-72.8749	135.226	81.8769	33.2445	87.2022	-9.60775	-341.472	194.547	-222.469	97.2772	-132.501	199.72	-105.105	206.007	-97.3431	-46.566	-5.80442	412.564	-310.494	-1.58776	35.1599	177.744	-107.829	-1.673	-138.322	-51.3988	-28.0148	154.849	-153.502	156.101
2146	1645.59	4.1873	1.92531	70.9034	59.4807	-90.0957	-172.959	-72.3191	132.838	84.1701	32.6963	86.5918	-7.67869	-343.202	195.542	-222.988	97.1473	-135.331	192.934	-96.4355	197.161	-89.8855	-44.7903	-6.4509	415.284	-313.772	1.11062	32.012	179.035	-101.118	-19.027	-122.197	-68.4191	-11.0824	152.052	-153.408	160.325
2147	1596.18	4.19994	1.93318	71.6109	59.9863	-91.0578	-176.666	-68.7205	134.455	82.5465	31.6725	86.6669	-8.00393	-342.889	195.532	-223.04	97.1618	-132.083	200.307	-105.464	200.931	-92.2796	-46.7921	-5.68081	416.608	-312.922	-7.14454	39.5982	176.829	-101.541	-18.4656	-122.744	-66.3105	-12.5162	151.987	-153.496	158.194
2148	1551.99	4.18286	1.91459	70.9201	60.2148	-90.6702	-175.45	-69.962	133.286	83.7136	31.9907	86.7677	-8.39198	-342.522	195.486	-223.078	97.1829	-133.472	197.142	-101.617	200.18	-92.0314	-46.0626	-6.22486	408.193	-307.316	-0.197255	33.83	180.254	-109.262	2.70788	-141.638	-59.3522	-24.181	155.225	-153.949	160.023
2149	1683.67	4.22865	1.92609	72.1344	60.6967	-90.6049	-174.873	-70.2751	134.834	82.2197	32.3665	86.7677	-8.39198	-342.522	195.486	-223.078	97.1829	-129.647	208.623	-115.202	207.967	-98.493	-47.9663	-6.01985	409.022	-307.209	-4.02144	37.3222	179.341	-101.835	-17.3588	-123.744	-68.0606	-10.7659	151.916	-154.011	159.15
2150	1586.14	4.22554	1.92001	71.3671	60.7507	-90.285	-171.03	-74.3462	132.053	84.9668	32.699	86.9406	-9.03027	-341.934	195.325	-223.055	97.2235	-130.39	207.514	-113.632	207.574	-98.5798	-47.4335	-6.69575	404.811	-305.454	3.08968	30.8877	182.641	-106.312	-5.63625	-134.119	-62.5703	-18.9534	153.802	-154.21	160.218
2151	1630.16	4.23449	1.93143	70.3669	60.848	-89.998	-171.213	-73.8015	133.71	83.2718	33.1159	87.1281	-9.72396	-341.285	195.165	-223.049	97.2604	-129.274	210.719	-117.495	210.191	-100.717	-47.9265	-7.17596	407.227	-308.341	6.42741	27.1939	183.332	-110.214	4.0746	-141.823	-67.3536	-20.8004	156.499	-154.999	164.183
2152	1784.97	4.2652	1.96794	71.414	61.7086	-87.861	-172.472	-71.9777	129.775	86.4653	35.221	87.4372	-9.27998	-341.138	196.807	-225.307	96.9398	-126.719	213.909	-122.095	217.386	-107.32	-50.3911	-6.77843	407.862	-307.813	1.5462	31.7839	182.065	-109.316	1.58819	-139.703	-67.5366	-19.4887	156.09	-154.958	162.991
2153	1774.82	4.28305	1.98043	73.8108	63.7758	-88.759	-173.199	-71.5013	131.548	85.0042	34.3012	87.4337	-9.26797	-341.149	196.811	-225.309	96.939	-120.045	232.353	-144.865	233.327	-119.941	-53.451	-6.1824	409.258	-306.932	-8.22616	40.8472	179.796	-103.889	-13.1417	-126.85	-73.7669	-9.79683	153.666	-154.994	162.138
2154	1597.33	4.26954	1.96879	73.7319	63.6189	-90.0508	-170.863	-74.1034	133.124	83.6528	33.1101	87.6528	-10.031	-340.43	196.622	-225.304	96.9725	-120.672	232.585	-144.794	231.711	-118.382	-52.3392	-5.98545	413.892	-309.635	-12.8282	44.3382	177.848	-103.875	-13.8431	-126.231	-72.8621	-11.4827	151.925	-153.188	161.911
2155	1585.33	4.27462	1.98182	74.1596	63.8891	-91.1232	-175.112	-70.0988	135.51	81.7289	31.8831	87.7405	-10.3723	-340.117	196.551	-225.3	96.9925	-120.147	233.887	-146.519	233.002	-119.32	-52.4882	-5.85589	420.495	-313.358	-20.0728	50.0372	175.256	-103.011	-17.7147	-122.659	-68.1668	-13.9708	151.127	-152.677	158.987
2156	1543.57	4.25542	1.95821	72.7838	63.5545	-91.2109	-176.231	-69.0447	135.655	81.5045	31.7235	87.7659	-10.4709	-340.023	196.543	-225.313	96.9961	-121.155	231.066	-143.106	230.983	-117.939	-51.8957	-6.30124	412.679	-308.549	-10.0657	41.1724	178.562	-110.3	2.51348	-140.6	-62.9206	-23.676	153.99	-152.953	160.615
2157	1575.19	4.25195	1.96766	72.4593	64.4665	-90.8202	-174.826	-70.3104	135.586	81.5535	32.2332	87.7659	-10.471	-340.022	196.543	-225.313	96.9961	-118.213	238.952	-153.106	240.757	-126.061	-53.29	-6.58998	414.223	-311.519	-2.52815	33.7778	179.563	-110.53	3.00216	-141.028	-62.0797	-24.6002	154.144	-153.006	160.938
2158	1541.95	4.24073	1.97276	73.4608	66.7112	-90.3972	-171.282	-73.7139	132.403	84.0734	32.8453	84.671	-0.39912	-349.23	201.055	-227.341	96.3447	-113.616	252.568	-170.255	256.147	-138.411	-55.6843	-6.62568	413.965	-311.953	-1.11154	32.6572	180.014	-113.119	8.97966	-146.322	-55.3798	-33.1625	153.673	-151.102	162.286
2159	1489.74	4.27174	1.98414	75.0457	67.7952	-90.3356	-170.679	-74.5714	131.039	85.4828	32.9277	86.1345	-7.43284	-342.948	201.156	-228.571	97.044	-112.932	256.227	-174.471	258.221	-140.166	-55.9122	-6.19473	411.825	-308.551	-8.60773	40.2313	178.887	-113.185	10.6945	-147.018	-66.4951	-26.3165	155.013	-152.252	166.224
2160	1376.87	4.28062	1.97409	76.514	69.6019	-90.6869	-170.501	-75.4928	126.169	89.8867	32.3612	86.3155	-10.6367	-339.984	204.441	-231.925	97.3846	-111.165	261.215	-181.087	267.625	-148.15	-56.8985	-6.00238	411.092	-307.193	-8.71067	40.1084	178.285	-113.47	10.6999	-147.057	-67.3743	-26.3351	154.548	-152.441	167.076
2161	1348.34	4.23908	1.99193	78.5019	71.2234	-90.967	-173.124	-72.5806	130.669	85.7778	32.092	85.3009	-11.0855	-339.762	210.199	-236.583	97.6965	-109.981	263.306	-184.364	275.348	-154.949	-57.5671	-6.26599	409.15	-304.54	-15.3732	46.4979	178.346	-112.595	9.87354	-146.473	-68.3036	-24.4824	154.515	-152.62	168.017
2162	1321.75	4.23009	1.97518	79.0301	71.3864	-91.7824	-174.856	-70.8935	132.487	83.6643	31.3624	84.0215	-11.5923	-339.645	214.403	-239.188	97.8502	-110.227	262.894	-183.622	272.419	-152.082	-57.4623	-5.55843	400.165	-296.902	-12.0552	44.5144	179.291	-113.851	12.5334	-148.548	-65.0736	-29.0743	155.176	-152.528	169.506
2163	1485.71	4.25047	1.97627	78.9351	71.5904	-91.8852	-178.984	-67.0007	133.022	83.1192	30.8756	87.0982	-21.9735	-330.187	210.11	-237.272	98.4884	-110.207	265.706	-186.31	269.53	-149.285	-57.4221	-4.85751	393.425	-292.272	-1.92012	36.0884	179.826	-115.614	14.1425	-148.979	-60.5098	-36.1034	157.225	-153.166	171.287
2164	1474.87	4.28813	1.97398	77.4982	70.8492	-91.0889	-174.432	-71.4473	130	85.9103	31.9108	86.4051	-22.8725	-329.981	212.821	-238.942	98.916	-111.327	260.264	-179.95	267.405	-148.418	-56.8229	-5.54486	394.925	-295.825	8.08451	26.3619	181.664	-115.884	16.8737	-150.128	-70.9485	-29.8821	160.065	-154.949	174.879
2165	1363.78	4.26812	1.98601	76.5121	70.6805	-90.8149	-173.64	-72.4832	127.33	88.1587	32.0787	85.575	-20.5723	-332.629	212.678	-238.034	99.1222	-109.994	264.273	-185.028	267.731	-147.529	-58.226	-6.34978	403.504	-304.148	9.1595	24.4921	181.296	-115.756	17.3621	-150.968	-67.5915	-31.7164	159.568	-153.64	172.248
2166	1395.51	4.28248	1.96249	75.4744	68.1104	-90.81	-172.514	-73.4302	128.687	87.1658	32.1975	82.6516	-10.6086	-342.219	215.507	-238.59	98.8988	-113.928	250.325	-167.813	255.491	-137.778	-55.8716	-5.99146	396.642	-297.849	8.861	25.5362	181.886	-113.756	12.493	-146.913	-73.6441	-25.2867	158.497	-154.164	173.306
2167	1584.4	4.29004	1.95028	75.0099	66.757	-90.7868	-172.818	-73.0159	129.707	86.2712	32.2401	80.8597	-0.513195	-351.682	212.056	-233.999	98.286	-115.292	247.578	-163.823	248.708	-132.001	-54.8358	-5.43836	389.208	-290.968	9.30731	26.0256	182.256	-113.398	10.563	-145.004	-75.6858	-23.8231	158.474	-154.763	174.651
2168	1427.21	4.28951	1.9383	75.775	66.6132	-89.9527	-170.034	-75.6875	126.131	89.044	33.2487	82.8532	-9.49966	-343.599	211.889	-235.391	99.0956	-116.985	241.049	-156.126	244.992	-128.804	-54.3115	-4.91559	392.038	-291.649	-0.280714	34.9062	179.913	-112.607	9.48271	-144.994	-75.6565	-22.4591	156.869	-154.344	172.543
2169	1373.16	4.28688	1.93663	74.8115	64.6763	-90.1654	-172.009	-73.7137	127.986	87.4028	32.9418	82.5269	-9.49966	-343.897	212.554	-235.835	99.4227	-121.829	228.704	-140.102	229.647	-116.269	-51.5598	-4.79793	394.294	-292.971	-3.72033	37.95	178.9	-112.665	9.14026	-144.792	-73.3038	-24.326	156.72	-154.008	171.007
2170	1378.13	4.28597	1.95242	74.1622	63.8431	-90.2647	-172.601	-72.9717	129.611	85.8767	32.9162	80.5807	0.626085	-353.464	209.76	-231.647	98.834	-121.573	229.971	-141.483	229.973	-116.366	-51.6856	-5.00165	403.107	-298.86	-12.627	45.2785	176.087	-111.293	6.06165	-142.682	-71.1707	-23.6212	155.582	-153.426	167.567
2171	1141.12	4.24184	1.93684	72.73	62.3794	-93.3733	-173.607	-76.6734	134.28	84.7723	29.2259	83.5678	-11.0265	-343.141	205.858	-229.926	100.026	-129.843	216.559	-125.99	220.275	-108.037	-47.6424	-4.44042	407.81	-303.395	-7.36957	40.0335	174.85	-110.237	3.65835	-140.848	-71.821	-21.8861	154.906	-153.301	166.731
2172	1219.11	4.24335	1.94204	74.5669	63.6639	-92.7716	-174.071	-75.3006	133.316	84.7714	29.9052	84.9999	-11.604	-341.918	206.153	-232.316	99.2298	-124.49	226.359	-138.305	229.319	-114.996	-50.759	-4.25114	411.965	-305.462	-14.1663	45.7925	172.872	-102.389	-16.6162	-123.898	-80.1933	-8.19029	151.424	-153.389	165.552
2173	1323.41	4.2676	1.95844	74.4447	63.4998	-92.0593	-174.191	-73.9139	133.615	83.9167	30.8134	84.5552	-7.66765	-345.531	205.161	-231.227	98.8221	-124.072	226.827	-138.305	229.535	-115.543	-50.652	-4.34379	419.454	-310.336	-21.7007	51.5121	170.673	-102.626	-16.9484	-123.469	-76.2756	-10.9922	151.429	-153.558	162.858
2174	1395.93	4.26982	1.96031	73.2178	62.8546	-91.5334	-173.3	-73.9003	133.203	83.7127	31.5547	84.0722	-2.96022	-349.896	203.361	-229.382	98.3854	-123.813	226.793	-137.68	228.674	-115.107	-50.4965	-4.71334	422.293	-313.602	-16.8627	46.2677	171.138	-103.271	-15.5463	-124.955	-64.7425	-17.9315	151.523	-153.833	158.036
2175	1431.59	4.24352	1.95062	71.4526	59.724	-91.3374	-173.191	-73.6893	133.468	83.4155	31.8014	81.7671	7.03899	-359.353	202.968	-227.152	97.8207	-134.355	199.121	-102.999	204.601	-96.192	-44.836	-4.85432	420.245	-312.934	-12.2276	42.1235	172.375	-103.677	-14.8891	-125.462	-64.006	-18.9513	151.675	-153.794	158.678
2176	1553.83	4.25463	1.9408	70.944	59.9336	-90.9433	-173.233	-73.0435	133.557	83.0199	32.2899	83.8382	2.04654	-355.082	197.635	-223.575	98.2584	-133.172	202.255	-106.303	206.489	-97.9601	-45.3765	-5.41576	412.149	-307.472	-7.54899	38.3891	175.943	-110.681	1.81895	-139.738	-57.3892	-30.8516	154.597	-154.113	160.921
2177	1507.56	4.25447	1.94103	71.6857	60.6768	-90.6916	-173.316	-72.8024	132.722	83.882	32.4333	85.685	-7.82478	-345.509	200.487	-227.943	98.7595	-134.484	199.073	-102.039	204.758	-96.8745	-44.6162	-5.51982	411.913	-307.472	-6.9088	37.8243	176.251	-111.273	2.6547	-140.386	-54.295	-34.0279	155.213	-154.407	160.832
2178	1543.98	4.2573	1.94531	72.1456	60.585	-90.584	-173.004	-72.72	133.843	82.747	32.7227	88.8041	-17.8248	-336.322	196.639	-226.646	99.3653	-139.285	186.794	-86.9486	197.852	-91.7847	-41.9758	-5.51985	411.913	-307.472	-6.90792	37.8234	176.251	-111.058	1.69687	-139.428	-55.4172	-32.7681	155.145	-154.499	161.228
2179	1460.57	4.23829	1.9227	72.773	60.6485	-90.7538	-172.036	-74.0719	131.282	85.3615	32.2632	85.2035	-9.76742	-343.622	205.896	-233.028	99.1512	-137.776	191.659	-92.3602	203.059	-96.4563	-42.8105	-5.99405	408.498	-306.849	1.98676	29.7964	179.182	-101.173	-23.0983	-117.63	-64.5582	-17.188	150.785	-153.8	162.031
2180	1540.76	4.26991	1.92249	70.7118	60.4618	-90.0019	-170.838	-75.6698	125.57	90.952	32.47	85.628	-9.56334	-343.953	202.007	-229.442	99.1798	-133.073	203.853	-107.208	209.755	-101.457	-45.286	-7.16654	407.505	-309.441	17.7989	14.7267	182.452	-102.929	-18.4735	-121.606	-67.0083	-17.0671	151.306	-153.936	162.951
2181	1545.52	4.30342	1.93332	71.4199	61.4133	-89.5326	-168.256	-78.0509	122.837	93.149	33.0867	85.0311	-6.91457	-346.491	201.594	-228.53	99.0483	-130.914	209.426	-114.022	214.419	-105.197	-46.4127	-6.24181	401.521	-302.41	11.4351	22.2335	181.695	-111.02	-1.00939	-136.307	-64.6828	-25.9246	157.873	-157.548	165.316
2182	1565.46	4.28608	1.92068	73.4608	61.2234	-89.9058	-169.704	-76.4816	125.714	90.3545	32.9343	85.8336	-10.523	-343.236	200.822	-228.322	99.3707	-133.685	202.248	-105.241	207.305	-99.3725	-44.9	-5.17426	397.939	-297.17	1.66633	32.223	179.802	-104.48	-17.2875	-122.306	-72.0361	-14.402	155.076	-157.529	165.475
2183	1605.01	4.26142	1.92136	73.1795	60.2459	-89.9499	-169.443	-76.4102	127.954	88.05	33.1643	83.6008	-0.45206	-352.962	198.912	-224.541	98.9327	-135.638	196.335	-98.4576	201.275	-94.0613	-43.9423	-5.02582	397.969	-296.084	-4.40546	37.9615	179.308	-105.568	-14.2969	-124.919	-72.0777	-15.1927	155.481	-157.499	165.832
2184	1556.46	4.28652	1.92235	72.6889	61.4491	-90.8249	-169.254	-76.7477	128.273	88.7692	32.0536	86.2284	-10.8336	-343.204	197.966	-225.711	99.5081	-132.643	205.149	-108.762	208.756	-100.406	-45.5007	-5.12599	392.141	-292.966	5.21354	29.6184	181.841	-112.41	3.31893	-139.924	-65.284	-27.215	157.99	-156.392	167.657
2185	1693.9	4.23741	1.89796	70.3296	59.707	-93.5235	-172.575	-75.3273	138.457	79.9738	30.1154	84.3541	-1.08267	-352.509	195.512	-221.776	99.0082	-133.614	203.299	-108.202	208.833	-99.445	-45.1228	-6.4263	394.874	-298.51	19.5102	15.4058	184.731	-107.018	-9.34439	-128.718	-73.8488	-15.8183	155.228	-156.377	168.275
2186	1691.9	4.27632	1.92518	69.9412	61.508	-92.7185	-172.829	-74.3184	138.023	80.134	30.8587	88.1622	-14.9357	-338.964	195.132	-224.698	99.5166	-127.774	217.261	-123.59	224.033	-113.6	-48.3887	-9.94484	405.205	-310.069	29.889	4.15549	189.387	-104.093	-17.1349	-122.167	-75.8163	-11.5668	154.018	-156.462	167.55
2187	1699.03	4.29805	1.92992	73.7786	61.4699	-92.0412	-172.059	-75.1435	134.424	83.3253	31.277	90.3613	-17.6209	-336.104	191.352	-223.303	99.1621	-131.093	208.885	-112.857	209.461	-101.224	-46.5835	-5.91571	393.449	-293.68	1.85183	32.9948	182.6	-103.029	-19.9647	-119.679	-74.5011	-11.673	153.931	-156.608	166.418
2188	1772.04	4.28807	1.9437	74.4072	61.5003	-90.5121	-170.216	-75.4185	133.648	83.4529	32.8215	90.6772	-16.3771	-337.63	187.585	-219.766	99.1743	-130.831	209.277	-113.313	209.787	-101.447	-46.7219	-5.42409	397.696	-294.86	-12.5729	45.5698	179.942	-104.59	-15.8632	-123.425	-71.5032	-14.4961	154.443	-156.82	164.452
2189	1865.57	4.28402	1.93413	73.1958	61.0034	-90.4006	-169.642	-75.8502	133.351	83.6541	32.9828	90.9318	-15.1948	-339.097	184.232	-216.628	99.2575	-130.739	209.494	-113.498	210.284	-101.913	-46.7505	-5.40702	393.848	-293.495	-2.48589	36.7265	181.94	-106.915	-9.92651	-128.503	-69.6267	-17.8689	155.256	-156.756	165.623
2190	2193.53	4.25782	1.96264	74.1889	61.3541	-87.4621	-178.851	-65.4559	130.925	85.8437	34.3114	90.1683	-14.0771	-339.707	188.286	-220.298	99.0969	-132.348	205.34	-108.414	206.615	-98.9545	-45.8369	-4.90963	392.691	-291.812	-6.58911	40.8409	181.656	-109.351	-11.0785	-126.871	-68.715	-18.4322	159.014	-159.929	165.884
2191	1863.75	4.25649	1.91404	72.9926	61.3239	-91.3814	-169.475	-75.9059	135.794	80.9413	32.7069	84.6067	0.306963	-352.119	204.077	-232.184	98.0878	-135.231	196.986	-99.3065	197.454	-90.6052	-43.9469	-5.18141	386.106	-288.49	7.01463	28.639	185.101	-116.179	7.07865	-141.986	-64.6428	-29.7853	162.193	-159.855	169.962
2192	1848.29	4.28061	1.90525	74.4619	62.0781	-90.9912	-168.063	-77.7886	132.769	83.4409	32.883	84.5424	0.596637	-352.392	204.055	-232.111	98.0698	-129.731	212.377	-117.475	209.113	-100.142	-47.0444	-4.71872	385.534	-287.313	3.98934	31.5947	184.246	-106.294	-16.6999	-121.905	-78.333	-9.97875	157.409	-159.972	169.25
2193	1820.85	4.29963	1.91962	75.925	63.3988	-90.717	-168.685	-76.9219	133.289	83.1224	33.049	87.0997	-9.40336	-343.176	202.05	-232.054	98.7335	-127.097	219.475	-126.032	215.673	-105.49	-48.455	-4.05132	384.648	-284.868	-3.93826	39.2114	182.546	-106.893	-14.8665	-123.529	-77.334	-11.0339	157.676	-160.09	168.335
2194	1847.75	4.292	1.91987	74.3278	62.3973	-90.894	-167.727	-77.8257	133.422	82.5873	33.1461	85.0959	0.725641	-353.295	197.247	-225.343	98.3938	-125.07	223.639	-131.71	218.611	-107.363	-49.5211	-5.22249	388.831	-289.525	-0.484108	35.1943	184.315	-106.318	-16.6452	-122.201	-79.1189	-8.51114	157.24	-160.255	167.506
2195	1735.23	4.30652	1.9339	75.6134	63.8093	-90.8462	-167.852	-77.6667	133.491	82.5638	33.1668	85.0359	-3.28114	-349.821	200.337	-227.995	98.8824	-122.47	230.871	-140.672	226.479	-113.794	-50.8055	-4.90131	390.185	-289.417	-6.50045	40.5866	182.854	-106.218	-16.5369	-122.352	-77.1616	-9.66617	157.468	-160.48	166.14
2196	1819.84	4.29076	1.92011	71.5683	61.0544	-90.4676	-165.037	-80.3093	131.687	84.0139	33.6658	83.152	6.29784	-359.159	197.433	-223.498	98.457	-126.272	220.281	-127.499	217.671	-106.963	-48.8355	-6.61289	395.436	-298.997	17.6979	17.0624	186.448	-105.349	-20.9668	-117.701	-74.0017	-12.3833	157.796	-160.476	166.626
2197	1884.17	4.29217	1.92385	72.7939	64.1172	-92.3032	-171.889	-74.2889	136.697	78.9865	32.2519	84.013	4.41941	-356.997	197.847	-224.927	98.1945	-117.454	241.393	-155.262	235.185	-119.235	-54.1035	-5.62906	390.027	-293.065	12.8188	22.7662	185.498	-115.109	5.98003	-141.071	-64.7581	-27.6756	161.982	-160.63	167.122
2198	1854.03	4.28854	1.91001	71.7818	62.261	-91.8701	-166.117	-79.7929	134.76	80.6056	32.9735	83.8205	5.36024	-357.898	197.653	-224.573	98.1369	-121.406	230.831	-142.13	224.509	-110.756	-51.668	-6.2819	390.943	-295.493	20.0887	15.6121	186.878	-108.524	-10.8283	-126.774	-74.5751	-14.257	158.777	-160.561	167.7
2199	1837.57	4.28917	1.9172	73.7723	65.0855	-91.8622	-167.15	-78.7533	134.847	80.5338	32.9131	83.5285	5.36024	-357.873	199.887	-226.688	98.3178	-116.42	246.057	-160.92	239.221	-122.595	-54.1785	-5.08154	387.091	-290.264	11.9732	24.0064	185.012	-114.864	6.02083	-141.231	-66.5799	-26.1733	161.834	-160.646	168.1
2200	1819.35	4.28526	1.90336	74.9156	65.0086	-91.6924	-164.019	-81.8283	133.377	81.9127	33.1807	85.3373	-3.52303	-349.609	200.457	-228.584	98.9362	-118.807	238.366	-151.574	233.798	-118.323	-53.1537	-4.25608	380.296	-283.61	10.0261	26.7195	184.974	-113.187	2.16624	-137.911	-72.6535	-20.3876	160.871	-160.735	169.986
2201	1964.35	4.29011	1.90139	72.9527	63.9668	-91.9402	-167.834	-77.9978	136.205	79.4333	32.8734	85.8526	-3.49955	-350.048	196.511	-224.943	99.1516	-120.05	234.872	-146.239	231.833	-117.787	-52.185	-8.01923	383.908	-289.103	20.7427	16.4274	190.561	-111.916	1.05509	-138.261	-74.8779	-15.7905	160.644	-161.227	169.786
2202	1950.83	4.29838	1.90794	73.1159	64.4694	-91.5661	-166.922	-78.9138	134.862	80.7474	33.1491	82.8396	7.16228	-360.46	197.561	-223.302	98.7775	-118.132	241.122	-154.315	235.079	-119.614	-52.9954	-7.1208	381.378	-286.448	18.7037	18.6259	189.463	-115.001	9.41084	-145.312	-70.441	-22.3412	162.41	-161.325	170.23
2203	2011.56	4.33819	1.9185	75.5813	66.4167	-91.6676	-166.382	-79.3428	134.733	80.6438	33.1927	88.5296	-13.2202	-341.103	194.482	-225.103	99.6784	-116.412	249.172	-163.162	231.353	-115.925	-53.7722	-5.69055	371.375	-276.499	16.7148	21.6463	189.077	-115.727	11.4733	-146.406	-69.872	-24.7207	164.376	-162.214	171.972
2204	2101.89	4.31471	1.90608	75.1409	66.0881	-91.4477	-168.248	-77.1598	136.366	79.1047	33.3603	88.6261	-13.2202	-341.587	191.529	-221.859	99.8988	-116.501	247.707	-161.948	234.922	-119.133	-53.7536	-6.04717	372.617	-278.09	18.7587	19.5369	189.551	-113.965	8.47058	-144.51	-73.8365	-19.3964	163.266	-162.27	172.341
2205	2292.7	4.30336	1.88963	73.7619	63.3602	-90.8739	-167.172	-77.823	135.451	79.8059	33.9215	88.7987	-6.54711	-348.611	181.683	-212.136	99.6715	-120.452	235.203	-147.129	218.817	-105.286	-51.8643	-5.32876	371.533	-276.071	13.9034	24.3801	188.248	-113.361	8.20041	-145.035	-75.8839	-16.4028	162.588	-162.25	171.522
2206	2211.04	4.30371	1.91105	73.6254	63.6769	-90.5548	-163.284	-81.5229	133.934	81.0157	34.9601	84.456	9.15961	-364.903	179.396	-206.575	99.7713	-118.05	243.408	-156.591	226.644	-111.85	-53.0835	-4.97097	370.747	-274.881	12.6594	25.6038	187.603	-115.287	13.4436	-149.057	-72.4907	-21.615	164.294	-162.45	171.884
2207	2294	4.34454	1.92828	72.0887	61.0215	-90.6737	-164.439	-80.2781	133.543	81.9906	33.5564	84.4818	21.0992	-378.465	164.327	-189.484	99.6262	-123.367	228.721	-137.797	210.792	-99.8756	-49.9799	-4.92998	362.722	-268.646	17.7967	21.6731	189.955	-115.019	14.0068	-149.268	-71.9745	-22.5299	165.231	-163.142	173.345
2208	2292.77	4.31513	1.89644	74.0469	62.0663	-90.2955	-166.183	-78.7878	132.235	83.2705	33.6012	85.5085	9.62209	-363.578	179.89	-207.343	98.4718	-123.89	226.213	-134.826	203.716	-93.4857	-50.0711	-4.23422	361.687	-266.431	11.4075	27.8549	188.546	-112.433	7.74855	-144.486	-77.5368	-14.3903	163.261	-163.183	172.158
2209	2653.41	4.29998	1.89672	75.1082	62.3407	-90.4274	-166.161	-78.9068	132.427	83.0799	33.5284	93.733	-8.04454	-348.495	162.765	-197.458	99.9935	-122.347	230.407	-140.213	211.292	-99.6353	-51.069	-4.13675	363.632	-267.745	8.84702	29.8968	187.609	-104.945	-12.9384	-126.784	-83.2152	-3.10987	159.206	-162.507	170.919
2210	2529.64	4.28891	1.89727	74.989	62.1583	-90.3293	-167.143	-77.8657	133.076	82.7573	33.5287	92.0473	-4.67838	-350.966	167.424	-200.984	99.6877	-124.446	224.072	-132.425	203.789	-93.5698	-49.9913	-3.52515	364.566	-266.711	-1.10141	39.163	185.654	-112.066	7.44813	-144.67	-74.9484	-14.8078	161.951	-162.518	169.26
2211	2283.87	4.32084	1.93041	72.6404	60.0749	-90.8435	-168.069	-76.8795	134.71	81.1986	33.2702	86.4964	10.4138	-366.787	171.402	-199.474	100.038	-127.434	214.785	-121.226	188.646	-80.8082	-48.304	-4.37842	368.204	-271.452	5.36899	32.5085	186.835	-114.85	14.6772	-150.419	-68.1264	-23.9719	164.423	-162.579	169.459
2212	2288.33	4.32483	1.90192	73.7025	61.7737	-89.9789	-161.445	-83.1391	130.411	84.5738	34.4119	87.7022	1.63633	-355.839	179.774	-209.621	99.1375	-125.67	221.355	-128.758	188.008	-80.1696	-49.0319	-4.10678	361.617	-266.887	14.9875	23.9432	188.455	-114.573	13.2519	-148.679	-68.3695	-24.4251	165.2	-163.372	171.297
2213	2120.73	4.37592	1.91164	74.7314	63.7799	-90.8721	-159.961	-84.9123	129.524	85.5623	33.7708	88.5757	-8.13983	-345.484	187.542	-218.175	99.3228	-122.834	230.247	-139.281	191.108	-82.4133	-50.4387	-4.14254	356.166	-263.246	24.3884	15.3828	190.354	-116.19	15.6457	-149.883	-65.5983	-29.0661	166.702	-163.61	172.333
2214	2070.9	4.39376	1.93972	77.2526	66.448	-90.9205	-162.243	-82.5932	131.24	84.1051	33.6538	88.2509	-8.05811	-345.283	189.644	-220.126	99.2995	-117.958	248.264	-160.469	210.741	-98.5907	-52.9942	-2.36235	350.63	-255.939	14.7591	25.1731	187.978	-115.954	14.9161	-149.159	-65.6243	-29.0668	166.767	-163.637	172.382
2215	2110.48	4.40081	1.9286	76.8575	64.2568	-90.9473	-165.108	-79.6492	133.447	82.2486	33.5297	88.518	-7.98743	-345.283	188.654	-219.473	99.2608	-119.601	241.674	-152.638	198.962	-88.6677	-52.1334	0.14757	335.383	-240.402	14.7672	26.1324	186.981	-115.262	13.4369	-147.876	-66.4818	-28.0309	166.634	-164.36	173.75
2216	2088.74	4.41261	1.93312	75.9156	63.663	-91.125	-165.932	-78.6668	134.951	80.7355	33.5215	91.2262	-18.2908	-336.084	185.468	-218.144	99.9678	-119.888	239.617	-150.339	194.738	-85.0091	-52.026	0.783889	327.619	-233.268	20.8434	20.5042	187.585	-114.34	10.0593	-144.438	-68.1665	-26.4232	166.522	-164.657	174.958
2217	2639.86	4.40462	1.93868	74.7123	62.4484	-90.934	-163.52	-80.8556	134.877	80.943	33.8547	94.0405	-10.7068	-344.773	165.068	-200.566	99.7745	-119.409	241.245	-152.431	197.502	-87.1606	-52.2808	0.342089	329.841	-236.294	24.3069	17.3933	187.86	-113.216	7.4446	-141.958	-71.2812	-23.6385	166.573	-165.179	176.178
2218	2669.65	4.38869	1.92644	73.93	62.074	-90.9293	-163.015	-81.4266	134.304	81.5917	33.8178	91.2595	-0.627855	-353.703	168.225	-201.83	99.1311	-120.02	238.699	-149.454	195.403	-85.5677	-51.9775	-0.647912	331.685	-239.595	32.1352	9.87366	189.466	-112.618	5.28249	-139.869	-73.8064	-21.2284	166.386	-165.454	177.171
2219	2581.57	4.37597	1.91526	73.4932	63.1335	-90.9592	-163.48	-81.1055	133.754	82.3155	33.6371	90.2256	-1.60324	-351.239	175.63	-208.716	98.5533	-119.823	238.898	-149.746	194.505	-84.6871	-52.1278	-2.12723	335.04	-244.553	40.5179	1.72015	191.557	-114.208	8.61743	-142.461	-72.0432	-24.0235	166.858	-165.249	177.588
2220	3328.25	4.43124	2.01825	75.2085	65.6895	-84.6253	-162.136	-77.6061	122.676	88.7987	40.6331	95.8764	-13.3969	-341.603	161.37	-198.974	99.5482	-112.113	256.382	-169.484	217.752	-105.04	-57.8388	-1.63931	336.293	-245.047	37.0498	5.23135	190.229	-116.288	13.1731	-145.528	-69.8089	-28.5501	168.596	-165.211	177.619
2221	2614.63	4.32797	1.93978	74.8866	63.5574	-88.2954	-178.866	-71.5578	121.969	96.162	39.1379	90.7719	-16.482	-337.502	175.084	-216.382	95.4726	-119.298	232.285	-140.836	186.644	-79.4704	-53.4884	0.167668	332.24	-239.626	33.0592	9.34268	187.984	-116.969	17.8178	-149.793	-69.6883	-28.896	169.209	-165.169	177.204
2222	2825.9	4.32117	1.91418	74.0919	63.9645	-89.1577	-178.002	-71.7662	123.311	94.5705	37.5006	94.5348	-17.3063	-337.116	163.568	-208.166	95.6814	-117.347	241.818	-151.122	196.104	-87.4589	-53.9328	-0.330254	333.285	-241.684	42.2145	-0.0211257	188.913	-115.564	12.331	-145.102	-71.6745	-26.3901	168.209	-165.699	178.105
2223	2960.05	4.34411	1.91992	73.4234	64.0881	-89.8201	-181.249	-69.0066	124.236	93.8916	36.8132	93.0296	-11.2235	-343.114	163.714	-206.935	95.7636	-117.028	243.649	-153.581	199.664	-90.2655	-54.1132	-1.79468	335.904	-245.364	48.0636	-5.69296	190.947	-114.494	8.31888	-141.688	-73.6857	-24.1958	167.522	-166.02	179.029
2224	2999.22	4.34094	1.91385	72.5677	63.7328	-90.4419	-184	-66.5551	125.503	92.8286	36.1379	94.9498	-15.6396	-339.479	159.268	-203.85	96.2729	-119.345	235.258	-143.929	190.968	-82.9727	-52.8144	-3.54785	339.777	-250.407	54.3527	-11.8623	193.21	-113.779	5.97489	-139.863	-76.2252	-21.792	166.884	-166.006	179.726
2225	2633.34	4.37486	1.91975	73.8722	64.9873	-91.2851	-182.492	-68.0227	126.934	91.7711	35.3746	90.1249	-14.2015	-338.578	180.664	-220.742	95.8322	-117.965	241.101	-150.476	197.049	-87.9438	-53.3671	-2.94093	335.532	-246.098	53.941	-10.9741	193.107	-114.611	6.16962	-139.528	-72.8199	-25.9842	166.746	-165.544	180.088
2226	2514.1	4.40909	1.93066	74.2533	65.3694	-94.8409	-188.158	-63.6774	134.277	86.144	32.5238	90.8058	-16.5637	-336.18	180.592	-221.292	95.8088	-117.344	243.069	-153.042	204.855	-94.8191	-53.8346	-3.29088	335.32	-245.727	53.4411	-10.1622	193.808	-113.533	2.09847	-135.026	-78.5269	-21.1698	166.768	-165.567	181.113
2227	2648.95	4.38409	1.92212	73.724	62.0403	-96.0764	-191.788	-60.2202	138.495	82.4163	31.4622	88.6873	-7.60619	-345.804	177.52	-215.712	96.0479	-122.931	222.59	-129.58	183.75	-76.8775	-50.9863	-2.5483	332.588	-242.24	48.9867	-5.60276	193.123	-106.913	-15.4165	-120.689	-85.1412	-10.2255	163.487	-165.568	181.031
2228	2782.03	4.47204	1.97934	73.7183	62.835	-95.3904	-189.459	-61.8436	137.876	82.651	31.7199	88.1641	-5.85724	-347.636	177.52	-214.4	96.3419	-119.682	234.946	-143.285	194.366	-85.7261	-52.2859	-1.25562	333.233	-242.5	48.4369	-5.47057	190.966	-108.957	-8.91501	-126.566	-84.7594	-11.8619	164.394	-165.564	181.072
2229	2603.28	4.34639	1.90552	72.9656	65.1235	-95.2035	-188.298	-62.659	137.608	82.5953	31.8794	85.0603	0.600189	-352.838	185.841	-220.17	95.8151	-118.076	238.404	-149.655	208.455	-96.8902	-54.3006	-4.19739	342.06	-253.219	58.1953	-15.3777	194.359	-113.58	3.55028	-137.002	-80.6426	-19.3445	166.474	-165.612	181.392
2230	2173.69	4.23967	1.89429	73.7015	64.5377	-96.3623	-203.135	-52.7468	127.012	95.9372	36.283	79.4786	-12.8039	-338.641	189.493	-226.446	93.0072	-123.673	220.167	-127.774	187.738	-79.9597	-51.136	-2.0296	335.398	-245.343	50.7383	-7.61475	192.001	-118.797	21.3722	-153.115	-71.5544	-29.2616	168.552	-165.669	179.663
2231	2600.06	4.2664	1.90589	75.2925	66.7978	-97.7861	-210.177	-45.7815	130.408	92.8385	34.2186	80.4574	-1.78253	-349.537	179.966	-218.573	92.816	-115.282	247.51	-159.749	227.388	-113.949	-55.6413	-0.243046	340.733	-248.484	39.3892	3.64832	187.836	-119.511	19.1898	-150.044	-70.0756	-32.3313	169.179	-165.394	179.723
2232	2322.12	4.23711	1.92583	76.0101	68.2143	-103.14	-220.42	-35.2367	140.941	84.112	28.1375	78.5723	2.54582	-353.158	184.816	-221.537	92.5265	-114.01	256.513	-168.509	235.307	-119.979	-55.1119	-0.555402	341.519	-249.41	40.3378	2.61712	188.227	-119.405	18.891	-149.75	-70.3958	-32.0641	169.271	-165.731	180.128
2233	2246.13	4.2663	1.9366	75.9539	67.6587	-103.12	-220.579	-35.0251	141.026	83.9884	28.0871	76.7908	5.97899	-355.548	189.952	-225.121	92.1076	-116.069	253.948	-164.712	230.306	-116.241	-53.1644	-0.794363	342.269	-250.277	40.7392	2.18513	188.496	-116.44	9.77892	-142.681	-74.4505	-26.3614	167.327	-165.837	180.472
2234	2385.22	4.32378	1.90346	73.7658	65.6879	-99.7415	-204.912	-49.2777	133.116	89.417	30.7461	77.0075	7.51723	-357.097	189.081	-223.533	92.3618	-118.818	247.418	-155.367	212.815	-101.684	-51.1914	-4.02679	351.139	-261.316	52.2987	-9.73203	192.399	-115.924	8.17502	-141.182	-75.9423	-25.286	167.473	-165.906	180.749
2235	2316.04	4.33873	1.90564	73.9212	65.3427	-98.5618	-198.655	-54.9192	131.133	90.9167	31.7628	79.6349	-5.60356	-343.817	194.767	-231.06	93.0314	-122.064	237.236	-142.672	197.051	-88.7814	-49.1875	-4.43119	351.637	-262.352	53.6612	-10.9494	193.059	-117.761	10.2921	-142.413	-67.8281	-34.152	166.841	-164.747	180.47
2236	2275.3	4.35791	1.91325	74.8354	66.7595	-99.262	-203.001	-50.7818	132.972	89.3248	30.996	81.19	-11.5127	-338.078	195.952	-233.607	93.4558	-120.012	244.704	-151.545	207.023	-97.0191	-50.1996	-4.25056	350.222	-261.228	53.678	-10.723	193.144	-116.917	8.49469	-141.071	-70.2683	-31.3614	166.448	-164.848	180.763
2237	2397.4	4.3945	1.94292	74.1833	65.9208	-102.073	-219.449	-34.9931	139.361	83.7974	27.8588	80.9902	-9.18602	-340.451	194.963	-232.007	93.5209	-121.356	239.558	-145.44	198.314	-89.7274	-49.5889	-5.35295	352.866	-264.636	56.9494	-14.0475	194.57	-117.971	8.36948	-140.301	-66.196	-36.7692	165.895	-163.494	181.198
2238	2375.61	4.41983	1.95745	74.8962	66.5138	-100.594	-210.48	-43.5668	136.752	86.0333	29.657	81.0569	-9.18602	-340.431	195.901	-232.918	93.6861	-120.64	241.522	-147.971	200.028	-90.9994	-50.1318	-2.97293	344.901	-255.467	48.134	-4.5805	192.127	-117.433	8.15384	-140.239	-68.6327	-34.3273	166.055	-163.683	181.585
2239	2097.35	4.35828	1.91038	74.9528	65.2159	-101.257	-203.67	-49.9671	135.869	86.4929	29.2098	82.9966	-17.7498	-331.796	197.654	-236.269	93.8146	-126.626	220.115	-123.161	173.874	-68.6411	-46.7266	-2.7329	344.089	-254.479	46.8584	-3.25575	191.892	-115.485	4.96107	-137.956	-76.1177	-25.7361	166.022	-164.852	182.3
2240	2150.41	4.36499	1.91719	74.934	65.7305	-103.411	-221.073	-32.9489	142.554	80.3045	26.2826	83.7424	-17.6872	-331.908	195.925	-234.411	94.0496	-123.685	228.615	-133.671	185.899	-78.4515	-48.8721	-4.55881	350.041	-261.31	49.8708	-6.3366	193.709	-116.19	7.98458	-140.311	-78.605	-24.7324	167.21	-164.861	182.535
2241	2190.16	4.42175	1.94021	74.9028	66.2694	-100.129	-204.074	-48.9179	137.106	84.8251	29.6763	85.5104	-23.3424	-327.267	193.098	-231.938	94.7758	-120.7	239.012	-146.139	198.411	-88.729	-50.5279	-5.80476	352.558	-264.448	52.5266	-8.87965	195.184	-115.699	7.74258	-140.295	-81.3687	-22.0366	167.231	-164.98	183.09
2242	2175.43	4.40439	1.93885	75.5481	65.953	-101.699	-213.903	-39.5316	141.099	81.2984	28	85.1525	-21.5104	-328.89	193.64	-232.176	94.6746	-123.19	229.558	-135.308	188.518	-80.5108	-49.481	-2.74479	343.683	-253.813	41.0253	3.08256	191.784	-116.432	7.68921	-139.547	-77.8301	-26.1966	167.594	-164.847	182.962
2243	2378.19	4.47154	1.97599	75.0948	66.7308	-101.443	-213.893	-39.2589	142.1	80.1817	28.0865	90.3195	-34.9152	-317.452	181.528	-223.382	95.527	-120.321	240.069	-147.317	198.185	-88.5355	-50.8195	-5.59518	351.644	-263.587	51.0915	-7.24257	195.033	-120.164	15.0852	-144.063	-72.2828	-35.5772	170.483	-165.197	183.791
2244	2327.35	4.47161	1.96117	75.1498	66.8824	-99.8493	-204.709	-48.004	139.013	82.8339	29.8559	90.3195	-34.9152	-317.452	181.528	-223.382	95.527	-119.902	241.463	-148.969	198.88	-89.0718	-51.1063	-2.86928	336.753	-248.571	50.2815	-5.83495	193.895	-120.032	15.1038	-144.053	-73.0298	-34.9561	170.64	-166.239	184.792
2245	2297.41	4.44318	1.94349	74.6108	66.4713	-102.003	-215.934	-37.3921	144.511	78.0796	27.6342	89.93	-33.4895	-318.948	181.357	-222.689	95.6255	-122.511	233.125	-140.22	192.11	-82.8909	-49.9819	-5.14007	344.643	-257.766	57.0013	-12.7398	196.112	-114.858	3.89692	-135.9	-83.747	-20.9732	168.582	-166.821	185.412
2246	2357.4	4.4579	1.95825	74.9741	65.6916	-100.77	-210.394	-42.4475	142.927	79.2451	28.7774	90.3878	-32.8905	-319.478	180.224	-221.77	95.6386	-122.822	231.617	-138.128	187.136	-78.8369	-49.6732	-2.82312	339.055	-250.617	46.7896	-2.33659	193.258	-116.767	7.62633	-138.083	-80.3156	-26.2928	169.977	-166.897	185.698
2247	2385.29	4.48174	1.97148	76.2877	65.7588	-101.424	-216.272	-36.609	145.584	76.7021	27.9367	89.3091	-28.6761	-323.439	182.388	-222.868	95.6588	-120.813	238.776	-146.679	196.395	-86.5769	-50.7642	-0.601114	336.363	-245.946	35.3176	8.94801	189.837	-114.692	3.93446	-135.685	-85.7108	-19.3616	169.01	-166.668	185.017
2248	2225.5	4.4423	1.9517	78.3775	65.6101	-99.9333	-207.789	-44.6663	142.697	79.174	29.5377	88.8315	-26.915	-325	183.472	-223.618	95.5811	-119.348	243.231	-152.499	204.82	-93.3817	-51.8677	0.764993	332.142	-239.688	23.041	20.7684	188.138	-106.854	-16.7261	-119.176	-94.9715	-4.75485	165.176	-166.555	184.18
2249	2154.71	4.43737	1.95702	79.0662	64.9788	-100.782	-213.933	-38.6021	145.411	76.6323	28.5102	89.3074	-27.5365	-324.803	181.506	-221.791	95.7536	-121.111	236.913	-144.934	197.159	-87.1579	-50.8497	0.973453	333.446	-239.166	12.1931	30.5324	187.2	-106.715	-16.6093	-119.549	-95.0646	-3.65463	165.159	-166.776	182.626
2250	2129.68	4.44038	1.96063	80.1941	65.6769	-99.9281	-209.45	-42.8404	143.892	77.9063	29.3771	90.1134	-29.7493	-323.083	179.114	-219.859	95.9145	-119.461	243.391	-152.572	205.803	-94.4093	-51.6369	1.65332	333.571	-237.518	2.25708	39.7385	185.537	-106.396	-17.0746	-119.425	-95.0343	-2.62451	165.015	-167.021	181.064
2251	2177.15	4.43787	1.96519	81.0049	65.3221	-100.067	-211.765	-40.4639	145.046	76.7306	29.1059	89.4148	-26.5167	-326.159	180.041	-220.186	95.909	-121.061	237.696	-145.714	197.574	-87.6522	-50.6861	0.875365	338.337	-240.497	-8.97965	49.7212	185.101	-106.37	-16.9354	-119.711	-93.0828	-3.08489	164.805	-167.2	178.908
2252	2301.91	4.41731	1.98167	80.5842	64.3213	-95.4828	-192.512	-58.9869	137.678	83.2868	34.3904	89.572	-21.4145	-332.177	172.751	-213.145	96.2019	-120.87	236.819	-145.008	199.635	-89.5182	-51.1968	0.100663	336.588	-238.636	-15.4488	56.0619	185.982	-107.51	-11.9084	-124.023	-93.0304	-4.20072	163.909	-165.88	179.345
2253	2339.24	4.43063	1.99305	79.7855	64.9115	-95.8039	-194.233	-57.2953	138.372	82.6378	34.0053	91.259	-23.7881	-330.899	166.642	-208.207	96.553	-119.291	242.758	-151.944	204.569	-93.4681	-51.9689	0.0554142	336.765	-238.87	-15.1011	55.7032	186.061	-115.503	11.071	-143.988	-75.4499	-22.7701	166.365	-164.905	175.491
2254	2191.36	4.40646	1.98334	80.2449	65.0753	-95.4762	-193.757	-57.523	138.425	82.4145	34.14	88.4271	-21.1388	-332.398	177.125	-216.332	96.2608	-119.677	242.325	-151.168	202.792	-92.1331	-51.529	-0.446246	338.284	-240.082	-16.1631	56.3478	186.579	-112.834	5.27431	-139.891	-78.7308	-17.988	161.893	-161.81	176.134
2255	2294.71	4.3709	1.96535	79.741	63.9782	-96.3572	-196.765	-54.5491	144.005	77.0554	33.4509	88.5481	-18.0936	-335.697	173.8	-213.256	96.3523	-120.48	239.316	-147.37	199.492	-89.5273	-51.1157	-0.52644	336.996	-239.89	-11.4382	51.5369	187.403	-106.314	-10.3261	-126.215	-84.8932	-6.56048	158.723	-161.781	174.917
2256	2281.16	4.38117	1.96539	78.0695	64.7655	-96.5243	-197.853	-53.4625	144.025	76.998	33.2693	90.5468	-21.8196	-332.844	168.797	-209.797	96.6614	-117.825	248.186	-158.092	212.428	-100.234	-52.8702	0.327757	330.534	-234.942	-1.05539	42.3409	188.099	-113.432	9.46735	-143.198	-77.7038	-18.238	162.031	-161.833	176.003
2257	2193.47	4.40726	1.97506	77.7882	65.6265	-96.6975	-199.236	-51.9572	143.763	77.1093	32.7893	90.258	-24.5353	-329.992	173.772	-213.932	96.864	-116.679	252.806	-163.696	216.613	-103.47	-53.4427	0.119446	328.372	-234.076	7.56534	34.1165	189.687	-113.666	10.4297	-144.23	-78.2859	-17.9505	162.368	-161.946	177.036
2258	2176.25	4.39856	1.95792	77.0972	63.2173	-95.5946	-193.79	-56.6716	141.657	78.7167	33.3009	89.5366	-22.4008	-331.826	176.032	-214.739	96.9976	-122.202	233.632	-140.386	191.039	-82.5524	-50.2717	-0.787977	329.855	-235.604	5.19767	36.4158	190.775	-111.947	6.63789	-141.477	-82.3638	-12.648	161.431	-161.946	176.851
2259	2238.61	4.38459	1.94636	77.5491	63.5437	-95.1207	-191.663	-58.4364	140.531	79.5323	33.4357	90.7535	-22.208	-332.345	171.589	-211.098	97.1624	-120.892	237.574	-145.138	198.428	-88.7745	-51.1356	-0.567839	330.304	-234.988	-0.16217	41.2952	189.984	-111.872	7.17304	-142.334	-83.9921	-10.5769	161.066	-161.942	176.259
2260	2315.54	4.37418	1.95067	78.2242	64.408	-94.8993	-191.13	-58.947	139.387	80.5265	33.5452	92.7338	-23.4051	-331.797	164.538	-205.884	97.3178	-118.996	244.632	-153.454	207.988	-96.7236	-52.0724	-1.01999	331.549	-235.51	-3.79251	44.2978	190.337	-112.134	7.63661	-143.297	-75.9023	-14.0355	161.813	-163.197	171.981
2261	2166.36	4.388	1.94561	78.1908	63.8166	-94.5771	-189.764	-60.0205	139.011	80.7434	33.6075	89.2168	-20.2953	-333.392	178.197	-216.203	97.0133	-122.355	233.77	-140.028	192.968	-84.5676	-49.9873	-1.42213	334.659	-239.17	-0.786789	41.2086	190.542	-111.736	7.63662	-143.678	-78.7628	-10.7113	161.478	-163.205	171.907
2262	2302.53	4.50434	2.01459	77.9975	63.4824	-94.3812	-189.428	-60.1475	138.25	81.2104	33.5596	92.6713	-24.697	-331.15	166.34	-205.482	97.7334	-121.97	234.98	-141.269	190.737	-82.5508	-50.1042	-2.34029	334.909	-239.232	-3.63893	43.8498	191.974	-112.727	10.0435	-145.527	-76.585	-13.9548	162.718	-163.195	171.853
2263	2428.68	4.44594	1.97479	76.3205	62.9109	-93.3408	-191.876	-57.2522	136.327	82.6161	33.4843	91.2146	-21.2919	-333.856	171.03	-208.59	97.724	-122.227	232.796	-140.599	181.289	-73.4041	-48.8751	-1.28121	326.08	-231.852	6.90384	34.5822	193.252	-117.97	11.0417	-144.208	-73.1358	-20.5534	172.361	-171.481	174.625
2264	2410.71	4.52776	2.02536	78.2922	64.0643	-93.1002	-191.416	-57.7088	136.101	82.727	33.0469	94.1559	-26.7602	-329.677	164.161	-202.192	97.7578	-119.552	244.335	-153.649	196.769	-86.6063	-50.3791	-3.02187	326.533	-232.911	2.77552	38.2385	196.326	-107.235	-17.3541	-119.805	-88.6164	1.38714	167.955	-171.841	173.675
2265	2242.45	4.50451	2.00701	79.3052	64.8728	-92.7404	-189.568	-59.5131	134.824	83.8756	33.306	91.2233	-24.0515	-331.276	174.576	-210.195	97.6282	-119.164	245.864	-155.359	200.429	-89.8602	-50.729	-2.97272	327.793	-232.961	-4.18665	44.2349	195.96	-108.176	-13.2353	-123.663	-89.1798	2.12855	168.543	-172.285	172.645
2266	2332.13	4.47489	1.99362	78.3439	63.9063	-92.821	-190.154	-58.9261	134.9	83.7742	33.0296	92.3285	-22.8884	-332.85	168.451	-205.313	97.7036	-121.055	238.216	-146.058	187.489	-79.1249	-49.5772	-3.40459	330.192	-234.644	-7.56066	47.0895	195.953	-114.918	7.38041	-141.793	-83.5614	-7.30064	171.411	-172.301	172.45
2267	2256.88	4.43732	1.96977	78.0826	63.5617	-93.244	-191.431	-57.6784	136.064	82.6416	32.4437	89.4205	-18.1527	-336.3	177.286	-211.816	97.4403	-121.07	237.818	-145.639	186.254	-77.9632	-49.6283	-3.64099	328.7	-235.408	3.37433	36.5077	196.522	-107.082	-11.828	-124.471	-91.9129	4.76529	167.821	-171.657	172.876
2268	2325.19	4.45745	1.98944	78.9229	64.7474	-93.2494	-191.123	-57.8174	136.026	82.6222	32.2309	90.4215	-17.3696	-337.453	172.358	-207.908	97.5512	-119.061	247.78	-156.374	195.487	-85.8317	-50.3202	-3.9127	332.487	-237.062	-9.11083	47.5026	195.43	-113.701	8.43388	-142.363	-83.8325	-6.17029	170.652	-171.83	171.101
2269	2385.11	4.44353	1.98219	79.2305	64.6303	-93.1601	-190.586	-58.3076	135.5	83.0951	32.2938	92.3167	-19.124	-336.14	166.328	-203.748	97.6066	-119.287	246.899	-155.175	195.804	-86.3133	-50.2609	-4.09284	333.512	-237.597	-11.3932	49.6324	195.326	-112.222	4.37775	-139.272	-85.8247	-2.31073	170.05	-172.149	170.15
2270	2243.03	4.44705	1.98894	81.1867	65.8723	-92.9122	-189.124	-59.6157	134.986	83.5045	32.5025	89.1132	-16.2752	-337.664	178.306	-212.918	97.2871	-117.951	253.038	-162.205	202.15	-91.6393	-50.9523	-4.39443	334.617	-237.958	-15.2473	52.9305	195.308	-106.049	-13.8236	-123.247	-92.2862	7.82231	167.778	-172.346	169.8
2271	2094.76	4.31746	1.93736	81.4007	65.2806	-93.2503	-184.192	-63.9546	135.437	82.7583	34.1119	86.95	-16.0485	-336.748	181.004	-216.855	96.9696	-119.155	248.366	-156.174	190.037	-81.6198	-49.9378	-2.38429	335.039	-236.058	-18.2103	55.6368	190.74	-105.281	-16.1304	-120.596	-81.6141	3.43535	170.248	-175.423	163.906
2272	2328.73	4.43672	2.00493	81.7507	66.6631	-94.4166	-188.832	-59.7451	137.122	81.4131	33.4487	88.359	-13.0393	-341.196	171.73	-207.86	97.5929	-115.813	263.757	-175.013	211.069	-98.6949	-52.1112	-3.71087	336.434	-238.637	-15.3311	53.0666	193.207	-104.726	-17.7355	-119.339	-81.2562	2.76735	169.966	-174.716	164.847
2273	2367.5	4.41252	1.97873	79.6884	64.8707	-93.866	-186.531	-61.6047	136.755	81.6042	33.5591	90.6814	-15.9789	-338.206	166.433	-205.082	97.4355	-118.342	254.259	-162.786	191.845	-82.9448	-50.1064	-3.62831	335.658	-239.644	-5.23601	44.2563	194.1	-105.608	-13.9845	-123.123	-82.3606	3.45411	170.218	-174.175	165.686
2274	2360.97	4.39704	1.96697	79.0401	64.8561	-93.6363	-184.799	-63.2066	136.015	82.2388	33.6793	91.488	-17.1667	-336.772	165.603	-205.013	97.3502	-118.618	252.777	-161.029	188.783	-80.4389	-49.9462	-4.37475	336.778	-242.097	1.10563	38.6781	195.633	-105.044	-14.9563	-122.531	-84.3598	5.81999	169.883	-173.739	166.416
2275	2214.34	4.39509	1.96524	80.858	65.8286	-93.4535	-183.802	-64.1041	135.669	82.5181	33.7818	87.9386	-13.1682	-339.338	178.167	-214.4	96.9125	-118.517	254.364	-162.849	193.408	-84.4925	-50.1019	-4.4743	337.945	-241.002	-11.3136	49.4302	194.716	-104.912	-14.6927	-122.96	-84.0013	6.61681	170.144	-174.746	164.593
2276	2295.32	4.40734	1.97493	79.1483	63.5061	-94.4697	-187.261	-60.9416	137.636	80.9115	33.0875	90.3814	-16.6624	-337.503	169.713	-207.205	97.6742	-122.254	232.823	-139.441	164.316	-59.4263	-48.3192	-5.87396	337.968	-242.683	-4.71369	43.4242	197.648	-104.556	-15.0596	-122.923	-86.0607	8.93614	169.907	-174.058	165.613
2277	2197.36	4.46276	1.99902	80.3759	63.9499	-95.3648	-191.323	-57.1129	139.531	79.1895	32.3717	89.3938	-18.9135	-335.268	175.707	-211.63	97.9626	-122.617	230.638	-137.258	163.651	-58.7497	-48.3144	-5.7845	337.999	-241.2	-13.6524	51.2416	196.927	-104.975	-13.425	-124.494	-84.9865	8.00121	170.337	-174.831	164.241
2278	2207.25	4.44403	1.98914	81.18	63.9915	-94.7428	-188.624	-59.4113	138.779	79.7276	32.6774	88.8964	-15.5911	-338.525	175.322	-210.521	98.0031	-122.387	232.356	-139.203	168.126	-62.6029	-48.6322	-6.214	335.626	-236.965	-25.651	61.8124	196.99	-105.878	-10.1087	-127.801	-85.9594	8.20829	170.215	-175.159	163.914
2279	2255.43	4.43863	1.98991	79.1556	63.8463	-94.0457	-186.079	-61.4975	138.11	80.1073	32.9248	90.2698	-16.5164	-338.304	169.971	-206.125	98.2318	-121.645	237.548	-144.235	170.988	-65.2031	-48.5083	-5.95243	333.342	-236.244	-15.5478	52.9609	197.974	-112.098	9.27948	-145.429	-79.9269	-1.32703	172.74	-174.633	165.108
2280	2204.16	4.45811	1.9891	79.9633	64.4849	-94.398	-188.21	-59.5061	138.629	79.5218	32.6744	88.7256	-16.239	-338.195	176.52	-210.87	98.2737	-121.949	235.11	-141.843	169.15	-63.4811	-48.5362	-6.53207	335.574	-238.258	-18.2957	55.2022	198.339	-112.748	12.4999	-148.632	-70.8919	-5.55157	174.069	-176.27	159.844
2281	2181.61	4.45984	2.00302	79.0088	64.2106	-93.865	-185.755	-61.6665	137.895	80.0925	32.9469	88.5223	-14.3785	-339.987	176.287	-210.147	98.3199	-121.495	237.854	-144.768	167.238	-61.9091	-48.4381	-7.22233	332.031	-235.855	-13.1567	50.53	200.451	-112.482	13.2969	-149.622	-73.1122	-3.392	174.044	-175.75	160.934
2282	2256.43	4.51501	2.02467	80.2724	65.0544	-93.5061	-184.352	-62.8441	137.577	80.325	33.0577	88.1999	-12.385	-341.962	176.287	-209.558	98.3891	-120.252	246.004	-153.456	176.195	-69.8439	-48.9146	-6.83825	333.421	-235.126	-23.8939	59.8026	198.692	-111.773	12.8608	-149.523	-75.862	-0.288652	173.895	-176.329	160.413
2283	2138.81	4.4759	2.00985	78.7574	64.7562	-92.9551	-182.254	-64.6093	136.748	80.8597	33.3494	87.8636	-13.1524	-341.196	178.474	-211.245	98.4166	-120.399	247.053	-154.099	177.977	-71.6487	-48.6199	-7.55247	328.942	-233.044	-10.7783	48.1272	201.692	-110.996	11.7553	-148.781	-78.7028	3.05823	173.401	-175.782	161.308
2284	2171.31	4.45797	1.99852	79.1453	65.3873	-92.6615	-181.179	-65.5099	136.417	81.0949	33.4119	88.7349	-13.3933	-341.376	174.728	-208.171	98.5575	-119.874	251.871	-158.948	189.724	-82.0987	-48.9868	-8.27593	330.618	-234.731	-11.3003	48.1043	202.558	-110.428	11.3445	-148.708	-81.0035	6.49518	173.119	-176.316	160.364
2285	2238.52	4.44929	1.9813	79.4286	65.4744	-92.7467	-181.742	-64.9915	136.497	80.9993	33.3457	90.6719	-15.7548	-339.56	168.941	-204.078	98.6879	-119.853	251.12	-158.094	194.086	-85.9769	-49.2686	-8.22198	330.204	-233.553	-15.5459	51.7401	202.224	-110.06	11.2974	-148.939	-83.5751	9.90383	172.99	-177.282	159.513
2286	2276.12	4.42046	1.96466	78.2946	64.5931	-92.7451	-181.937	-64.7725	136.59	80.8919	33.2864	91.9675	-16.7806	-338.657	165.241	-201.608	98.669	-121.396	243.885	-149.89	184.756	-78.1848	-48.4834	-8.97012	331.166	-236.378	-5.24096	42.4494	204.158	-109.743	11.0748	-149.008	-86.349	13.0664	172.596	-176.556	160.346
2287	2238.04	4.39938	1.9577	79.0317	64.6687	-92.5572	-181.139	-65.4074	136.521	80.9076	33.2624	91.8623	-16.1525	-338.942	166.491	-202.585	98.6018	-121.562	241.877	-147.975	184.655	-77.9244	-48.7071	-9.00106	330.564	-234.19	-14.3693	50.149	203.703	-109.415	10.5276	-148.656	-87.7204	15.4711	172.49	-177.538	158.928
2288	2193.19	4.38525	1.94841	79.0591	64.2432	-92.5773	-180.256	-66.0988	137.77	79.5917	33.3004	91.1141	-14.5163	-340.261	168.975	-204.207	98.5621	-122.099	239.288	-145.189	182.778	-76.318	-48.5184	-9.36069	331.595	-237.489	-2.8343	40.0256	205.016	-102.46	-12.1982	-127.509	-94.7352	26.3434	169.427	-176.821	159.582
2289	2144.49	4.38578	1.94408	79.1543	64.1726	-92.8183	-181.24	-65.1694	137.839	79.5345	33.0329	90.0203	-13.6904	-340.137	174.74	-209.203	98.248	-122.838	235.159	-140.774	172.362	-67.2708	-47.9607	-9.58383	331.948	-238.165	-1.43451	38.6553	205.453	-102.412	-12.1982	-127.739	-96.4916	28.2209	169.334	-176.675	159.712
2290	2177.05	4.39866	1.95565	79.9369	65.4138	-92.159	-178.532	-67.5157	136.951	80.3236	33.2196	92.6401	-16.645	-338.035	166.327	-203.05	98.5142	-120.619	249.807	-156.025	192.921	-85.3818	-48.7409	-9.43138	330.386	-235.035	-9.44864	45.4573	204.974	-102.716	-11.1244	-128.7	-97.0437	29.234	169.754	-177.487	158.903
2291	2069.71	4.38522	1.96451	80.2577	67.0016	-91.632	-176.993	-68.7549	135.978	80.9952	33.7622	89.5732	-13.2545	-340.25	176.932	-210.95	98.1771	-117.994	259.582	-167.481	205.75	-96.1935	-50.3013	-9.92521	331.061	-237.575	0.974009	36.4224	206.379	-102.27	-13.2533	-126.58	-98.4636	30.6388	169.733	-176.76	159.61
2292	2077.13	4.39372	1.96497	80.5729	66.4726	-91.577	-176.351	-69.3446	135.862	81.1608	33.6183	92.2382	-17.192	-336.607	170.669	-207.218	98.1831	-119.221	256.383	-162.934	197.763	-89.8196	-49.2654	-9.90839	329.655	-234.375	-9.13881	45.0431	206.087	-102.326	-12.8331	-126.951	-98.2735	31.521	170.412	-178.361	157.902
2293	2116.54	4.41166	1.98405	79.8677	66.6076	-90.4798	-173.61	-71.734	133.036	83.6721	33.203	96.1168	-23.0397	-331.681	162.121	-200.032	98.352	-119.503	256.465	-162.593	195.602	-88.2421	-48.878	-11.4997	331.396	-239.015	2.15362	35.2556	209.37	-102.53	-12.0315	-127.917	-99.427	32.652	170.455	-177.527	158.653
2294	2051.61	4.40661	1.98884	80.5371	67.287	-90.4105	-172.986	-72.3111	133.272	83.5296	33.2414	96.1161	-23.691	-330.419	164.287	-202.469	98.1301	-119.092	259.412	-165.734	199.136	-91.3184	-49.0637	-11.7668	331.985	-239.027	-1.29572	38.0215	209.655	-102.746	-11.0906	-128.952	-100.379	33.6845	170.55	-177.79	158.388
2295	2032.61	4.40437	1.97308	80.2647	66.2533	-90.7824	-174.425	-70.9484	134.451	82.5509	32.91	95.6016	-22.7507	-331.049	166.208	-203.999	98.0753	-120.802	250.193	-155.241	188.588	-82.5815	-48.3225	-11.4928	330.51	-236.804	-4.97072	41.1536	209.262	-102.697	-11.1746	-129.021	-101.719	35.4944	170.678	-178.492	157.588
2296	2007.54	4.39458	1.96677	79.5961	66.2782	-90.9169	-174.701	-70.6895	134.739	82.3253	32.8009	94.0912	-20.6431	-332.799	170.634	-206.978	98.046	-121.557	246.71	-151.454	184.636	-79.2876	-47.9734	-12.8597	334.124	-242.217	3.3401	33.7745	211.476	-102.451	-12.0625	-128.277	-102.82	36.7876	170.594	-177.694	158.29
2297	1987.82	4.39473	1.97945	80.9006	66.9667	-90.5987	-173.114	-72.1285	134.538	82.5147	33.0663	96.0361	-23.8203	-330.062	165.793	-203.944	98.1155	-120.585	252.677	-157.934	193.2	-86.745	-48.3797	-12.5004	332.382	-238.703	-6.08481	41.6155	210.746	-102.595	-11.4909	-128.85	-103.212	37.8455	171.085	-179.014	156.972
2298	2003.79	4.37681	1.96868	80.3414	65.61	-90.6904	-173.515	-71.7352	134.925	82.1813	32.9825	96.0872	-23.8182	-330.266	165.572	-203.66	98.2088	-123.331	239.327	-143.04	172.516	-69.2353	-46.8202	-12.5547	332.38	-238.775	-5.72767	41.2625	210.871	-102.6	-11.4909	-129.077	-104.741	39.461	171.012	-178.694	157.241
2299	1483.36	4.43264	1.94792	83.238	68.0805	-90.391	-151.237	-95.077	121.013	94.3907	34.7496	93.9483	-24.5799	-328.577	175.71	-211.7	97.9931	-122.774	242.822	-146.724	185.943	-80.9853	-47.6376	-12.5785	333.136	-237.281	-18.7167	52.4068	209.899	-102.348	-13.2038	-122.031	-85.105	33.1234	179.113	-192.956	140.004
2300	1451.13	4.4298	1.94871	83.7444	68.0594	-90.2611	-152.404	-93.8094	121.714	93.8113	34.7226	92.6283	-21.3484	-331.029	180.335	-215.705	97.6983	-122.279	246.27	-150.356	184.438	-79.8338	-47.5451	-12.9539	334.497	-238.606	-19.4845	52.6343	210.423	-99.104	-22.7335	-113.422	-84.1589	33.7579	172.518	-187.38	140.145
2301	1559.19	4.41915	1.95286	83.1251	67.0015	-90.6024	-157.388	-88.7887	124.701	91.2623	34.2029	90.1049	-11.7206	-339.662	185.01	-219.082	97.226	-122.927	243.076	-146.728	171.462	-68.994	-46.7583	-13.4537	335.3	-239.268	-20.5336	53.0433	211.073	-98.5007	-22.7352	-114.886	-86.0098	34.4945	169.031	-182.716	142.469
2302	1642.46	4.43305	1.97126	83.0108	67.2424	-90.9598	-162.768	-83.2794	128.459	88.0259	33.6174	89.9725	-11.2917	-339.659	187.093	-221.447	97.0913	-122.373	247.341	-151.103	173.095	-70.6985	-46.7935	-13.5408	335.245	-239.28	-20.2424	52.6928	211.284	-99.2931	-19.3099	-118.443	-85.0902	33.5226	169.549	-182.507	142.615
2303	1719.5	4.46653	2.00199	82.877	67.332	-91.4987	-167.145	-78.8331	131.849	85.06	33.0152	90.0697	-11.4493	-339.589	187.113	-221.528	97.2058	-121.906	251.136	-154.932	175.247	-72.8165	-46.8594	-13.7041	335.076	-239.169	-19.9686	52.2995	211.657	-99.776	-17.5598	-119.978	-82.4331	30.953	169.978	-182.082	142.581
2304	1835.2	4.4854	2.01371	82.0675	67.171	-91.4944	-169.277	-76.4873	133.219	83.5872	32.9791	90.4149	-11.8007	-339.454	185.64	-220.198	97.3302	-121.124	256.561	-160.79	180.745	-77.5659	-47.2049	-14.0924	334.892	-240.837	-10.9931	44.5227	213.286	-96.4461	-26.1826	-114.265	-88.8637	33.5143	162.215	-173.126	148.855
2305	1854.48	4.51839	2.0682	82.8765	69.47	-92.3738	-172.477	-73.3885	136.162	81.0194	32.2844	91.0496	-13.3572	-337.924	184.535	-219.6	97.3428	-118.619	275.724	-182.022	204.826	-97.7812	-48.3848	-14.7998	334.496	-240.873	-8.97238	42.1172	214.782	-96.8817	-23.77	-116.883	-88.9451	33.6038	162.351	-173.066	148.9
2306	1851.94	4.52117	2.05231	83.3191	68.9103	-92.3663	-174.075	-71.5883	137.573	79.8016	32.1196	92.5193	-17.6323	-333.289	183.128	-219.603	97.1184	-119.988	269.728	-174.664	197.218	-91.9152	-47.5398	-14.6899	332.515	-237.144	-17.9846	49.6512	214.339	-97.2829	-21.4093	-118.995	-88.9066	34.5965	162.773	-174.439	147.559
2307	1860.91	4.53546	2.07585	83.0398	69.4321	-91.5852	-172.827	-72.6044	135.789	81.1593	32.7081	92.7838	-18.1777	-332.637	182.322	-218.963	97.0387	-119.726	276.771	-181.35	201.692	-96.7155	-47.323	-14.6958	330.267	-235.076	-15.7386	47.4307	215.012	-98.4873	-16.9302	-122.996	-87.8859	32.9305	163.484	-174.453	147.304
2308	1862.66	4.53273	2.06592	82.0112	69.0224	-91.8095	-174.585	-70.8268	137.415	79.9818	32.2922	94.1839	-22.3996	-328.187	181.032	-219.014	96.9071	-120.786	272.925	-176.548	197.194	-93.3923	-46.63	-14.9314	329.085	-235.691	-5.01829	38.0644	216.581	-98.1549	-17.1934	-122.928	-89.4463	35.2496	163.072	-173.849	147.978
2309	1772.49	4.48864	2.02985	81.7703	68.0789	-91.3894	-173.656	-71.6574	136.864	80.5628	32.5039	96.7701	-28.3104	-322.173	176.834	-217.487	96.781	-122.719	260.763	-162.746	182.066	-80.9643	-45.7296	-15.383	329.939	-236.413	-6.95751	39.3257	217.246	-98.4768	-15.2675	-125.212	-91.7399	38.1044	163.039	-174.468	147.258
2310	1914.45	4.50393	2.05115	80.9682	68.838	-91.0501	-172.795	-72.5552	135.153	82.0081	32.7216	97.9712	-26.6804	-325.581	166.904	-207.852	97.5022	-121.301	270.896	-174.109	197.654	-93.9731	-46.5405	-17.0308	333.05	-241.873	3.01853	29.901	220.613	-98.5333	-14.6498	-126.21	-94.2218	41.0349	162.803	-173.878	147.652
2311	1958.87	4.52755	2.04982	81.1796	68.0046	-91.1052	-173.271	-72.1454	134.547	82.4551	32.652	96.5708	-22.6215	-330.263	166.904	-206.052	97.8498	-121.314	270.757	-174.205	197.883	-93.9291	-46.6009	-16.3249	330.417	-237.439	-5.8786	37.6185	219.382	-98.5046	-14.5117	-126.438	-95.6271	43.4526	162.86	-174.913	146.119
2312	1942.63	4.50179	2.06272	81.2062	68.8241	-90.7259	-172.493	-72.8814	132.793	83.8639	32.9125	92.0463	-13.0627	-340.349	174.316	-208.512	98.2467	-119.032	279.739	-185.819	215.79	-108.059	-48.1713	-16.4663	328.295	-235.623	-3.98681	35.6459	220.269	-98.1971	-15.6615	-125.624	-97.7154	45.991	162.507	-174.454	146.583
2313	2006.88	4.47666	2.05235	80.9022	67.2231	-89.4766	-169.598	-75.2216	132.682	83.9241	33.8852	96.732	-20.8514	-333.715	161.94	-200.318	98.5895	-121.114	269.879	-174.065	204.668	-99.6665	-46.8616	-16.6228	328.371	-233.884	-13.8091	43.7178	219.691	-98.2248	-15.3741	-125.936	-98.7833	48.0513	162.627	-175.591	144.971
2314	1960.46	4.46308	2.06247	81.2336	68.2275	-89.1318	-168.783	-75.9224	132.337	84.1995	34.1424	98.2185	-25.506	-328.534	161.523	-201.553	98.3242	-120.445	277.561	-182.441	209.622	-103.823	-46.8126	-16.603	328.092	-234.135	-10.7939	41.1301	219.981	-98.236	-15.3168	-126.318	-100.595	50.0412	162.453	-175.12	145.575
2315	1902.2	4.46191	2.06119	81.5925	68.4151	-87.9027	-167.495	-76.7098	130.212	85.9823	33.3782	100.67	-31.2764	-322.43	160.99	-201.214	98.0401	-120.851	277.573	-182.247	206.616	-101.392	-46.4237	-16.1683	324.014	-228.136	-20.1075	49.1096	219.184	-99.092	-11.4512	-130.436	-101.27	50.4635	162.634	-175.63	145.201
2316	1754.86	4.44928	2.04652	81.5827	69.3857	-89.0463	-169.422	-75.1536	133.191	83.5702	33.519	97.3583	-29.6611	-322.403	173.911	-212.11	97.5374	-119.577	279.929	-186.464	218.864	-111.288	-47.7533	-16.0151	325.187	-231.013	-10.1841	40.853	219.586	-99.1719	-11.5494	-130.628	-103.837	53.1323	162.412	-174.812	146.232
2317	1774.86	4.44003	2.02427	80.7527	67.9974	-90.1946	-172.095	-72.7892	135.953	81.2674	33.1699	98.9483	-31.6413	-320.839	168.356	-208.144	97.6447	-119.653	269.591	-176.071	217.771	-110.149	-48.6916	-16.5514	323.279	-228.663	-14.1011	43.7521	220.664	-99.2077	-11.7033	-130.347	-105.231	55.4826	162.576	-176.337	144.149
2318	1790.1	4.40977	2.02851	79.9647	68.1903	-90.1022	-171.701	-73.1617	135.739	81.4519	33.2706	98.1221	-29.3669	-323.493	168.349	-207.251	97.8865	-118.704	273.153	-180.78	223.766	-114.884	-49.1945	-16.9722	323.71	-230.869	-4.57537	35.1429	222.175	-100.038	-9.10759	-133.122	-107.552	57.5853	162.743	-175.355	145.315
2319	2171.1	4.52704	2.17961	79.7791	68.1824	-89.76	-143.229	-94.5702	140.147	72.546	35.8625	111.04	-36.5009	-319.943	128.593	-172.026	105.081	-118.066	271.845	-182.91	247.815	-136.103	-52.3169	-16.7792	300.865	-204.192	-20.4675	51.2857	220.837	-97.5279	-18.3176	-124.443	-108.048	58.4465	161.199	-175.174	145.252
2320	2071.73	4.4877	2.14842	81.8195	69.1169	-89.2871	-149.757	-90.3072	136.848	77.1999	35.4337	107.021	-33.5954	-322.087	139.091	-180.404	103.304	-116.87	275.687	-186.417	244.713	-132.153	-52.4157	-18.5133	309.056	-211.049	-35.2022	64.8044	221.226	-98.8598	-12.8628	-129.593	-107.842	58.6416	162.257	-176.525	143.512
2321	2017.67	4.44751	2.0713	83.1628	71.606	-89.1455	-159.757	-82.8762	134.938	80.8312	34.7224	105.997	-37.5543	-317.101	145.481	-187.549	101.412	-117.694	266.81	-176.429	238.453	-126.695	-52.406	-20.7852	324.955	-227.004	-45.5285	73.8348	222.044	-105.979	17.1372	-159.1	-100.986	48.8153	166.099	-177.77	141.843
2322	1923.31	4.40759	2.0571	83.393	69.4718	-89.4459	-169.293	-75.4449	134.467	82.6131	33.9079	104.536	-40.0944	-313.986	151.561	-193.554	99.993	-117.101	266.242	-176.2	239.148	-126.85	-52.9611	-19.7439	326.824	-230.179	-33.7692	64.1396	221.201	-98.7957	-12.4822	-130.414	-109.893	60.856	162.841	-176.698	142.996
2323	1792.01	4.383	2.00648	84.2394	71.3184	-89.5608	-170.065	-74.6465	134.772	82.2715	33.7987	101.144	-36.5524	-316.297	163.739	-203.52	99.4458	-118.324	259.46	-168.053	230.399	-119.145	-52.5326	-20.7974	334.525	-237.519	-39.1498	68.1998	221.33	-105.874	17.4399	-159.539	-101.617	49.264	166.8	-177.939	141.335
2324	1675.66	4.38986	2.0217	84.7939	72.3604	-89.7421	-171.219	-73.4259	136.036	81.1962	33.6164	96.6542	-31.3425	-320.253	179.171	-215.013	99.1103	-118.104	260.472	-169.818	230.341	-118.535	-52.6885	-21.1176	336.815	-239.213	-39.7789	68.4	221.18	-107.234	24.6619	-169.101	-103.535	47.3778	167.261	-176.079	146.041
2325	1794.35	4.38139	2.00085	84.3375	72.0684	-90.5213	-171.931	-72.4545	137.053	79.8438	33.0093	91.7664	-17.8487	-334.958	183.545	-214.661	99.5552	-117.698	259.826	-169.576	230.109	-117.699	-52.7227	-21.2467	340.481	-242.729	-40.5123	68.2335	221.177	-106.844	24.4922	-166.5	-94.5935	46.3304	170.871	-181.795	138.349
2326	1977.47	4.38011	2.03244	83.8714	71.8844	-89.7598	-170.344	-74.3554	135.19	81.8527	33.6388	96.4712	-21.6837	-332.594	166.859	-202.971	99.7141	-116.931	268.508	-178.451	231.649	-119.241	-52.4991	-20.1237	338.618	-242.286	-29.6529	59.4365	220.808	-106.971	24.3857	-166.306	-93.8417	45.7535	170.997	-180.33	139.638
2327	1961.26	4.36665	2.01896	83.0187	72.0148	-89.7824	-170.206	-74.4575	135.159	81.8153	33.6285	96.5863	-23.0239	-330.752	168.359	-205.045	99.4257	-117.273	269.201	-178.774	229.81	-117.828	-52.0707	-19.5227	340.848	-246.044	-19.0965	50.9915	220.216	-106.648	22.7365	-164.23	-92.2553	44.2524	171.502	-179.825	140.207
2328	1962.49	4.40008	2.0298	84.3262	72.8494	-89.773	-169.309	-75.3182	134.635	82.076	33.6095	91.7463	-13.5274	-340.28	177.547	-209.437	99.5354	-117.436	269.295	-178.441	228.586	-116.936	-51.8562	-20.1057	344.452	-248.295	-29.1988	59.229	219.785	-106.997	24.4714	-165.667	-86.9491	39.5129	172.564	-181.175	138.403
2329	2020.08	4.38896	2.03003	82.8813	72.0148	-89.9196	-170.68	-73.9786	135.51	81.4771	33.5183	90.1054	-8.26339	-345.815	178.953	-209.352	99.6301	-116.976	268.139	-178.125	233.899	-121.552	-52.4333	-19.3598	343.035	-248.553	-18.3453	50.2841	219.923	-106.314	21.0209	-162.242	-89.4938	42.5488	171.919	-180.007	139.594
2330	2040.47	4.39313	2.03169	84.2415	72.9475	-89.2056	-168.799	-75.9268	133.814	83.0545	34.0718	89.826	-8.27062	-346.725	178.531	-208.253	100.119	-117.233	266.652	-176.483	234.278	-122.047	-52.4089	-19.802	346.088	-250.113	-27.6599	57.9124	219.269	-106.903	23.7712	-163.393	-80.4248	38.3533	174.85	-184.489	133.591
2331	2015.19	4.36267	2.01232	83.1449	73.0746	-89.7894	-170.223	-74.431	135.135	81.7632	33.628	92.6429	-16.1205	-338.322	176.286	-209.107	99.7298	-117.01	267.504	-177.512	232.919	-120.473	-52.4608	-19.5645	350.446	-256.795	-15.1871	47.5797	219.182	-106.9	23.2305	-162.855	-80.0658	37.7852	174.7	-183.067	134.625
2332	2069.22	4.33912	2.02058	82.2346	73.0758	-89.7579	-170.251	-74.4475	135.113	81.8592	33.6455	94.9288	-19.5824	-335.057	170.62	-205.794	99.6587	-116.11	272.686	-183.524	238.287	-125.241	-52.6904	-19.7046	353.368	-262.034	-3.09965	37.1479	219.902	-106.477	20.887	-160.491	-81.0258	38.6743	174.209	-181.469	136.105
2333	1924.53	4.24165	1.9925	80.8015	73.4808	-92.4346	-169.287	-73.6611	140.103	76.3299	35.6602	90.7678	-20.3013	-330.547	176.536	-212.867	98.2497	-115.598	282.042	-193.138	239.795	-126.48	-52.1721	-19.8325	363.341	-273.409	8.59818	26.3469	219.247	-106.468	21.723	-160.813	-77.6005	36.5301	175.088	-181.419	135.942
2334	1939.73	4.25051	1.96118	80.059	71.7738	-90.8621	-167.834	-75.8206	136.197	80.2201	35.1614	94.2769	-25.7252	-326.129	169.467	-208.106	98.4464	-118.71	273.794	-181.746	222.531	-112.321	-49.9386	-19.9829	363.418	-272.987	3.64136	30.5423	219.332	-106.679	21.6708	-160.61	-77.1509	36.2687	175.042	-182.454	134.346
2335	1991.76	4.25462	1.96597	79.8199	71.6131	-90.6145	-169.192	-74.8419	136.158	80.5132	34.552	96.5638	-29.3271	-322.792	164.187	-205.12	98.5226	-120.114	276.889	-183.507	216.041	-107.358	-48.176	-20.1296	363.637	-273.494	4.90665	29.3392	219.66	-106.964	21.6741	-160.61	-77.1113	35.9556	174.877	-182.035	134.767
2336	1914.61	4.23914	1.96439	78.7294	72.0411	-90.0899	-170.084	-74.2735	132.627	83.9141	34.5251	94.4125	-28.3552	-322.851	171.926	-210.69	98.0475	-119.357	280.969	-188.362	221.306	-111.669	-48.5066	-21.4516	368.42	-280.815	17.2842	17.6713	221.933	-107.418	22.8741	-161.857	-75.7558	34.2427	175.009	-181.265	135.583
2337	1954.96	4.27553	1.94333	78.9081	70.8588	-90.0357	-170.832	-73.6938	133.16	83.4528	34.1129	95.6141	-30.0695	-321.39	169.078	-208.889	98.1091	-121.812	273.798	-179.004	204.886	-98.2976	-46.5362	-20.4346	365.031	-276.009	9.77914	24.911	220.458	-107.449	22.267	-161.224	-75.8382	34.2506	174.813	-181.572	135.3
2338	1883.82	4.21301	1.9199	76.8544	68.945	-89.7714	-169.434	-75.2108	133.008	83.7807	34.0125	97.3988	-34.7127	-316.551	166.761	-208.655	98.0022	-124.24	261.612	-165.036	187.047	-83.5663	-44.9991	-22.021	368.688	-282.234	21.8379	13.4157	223.361	-106.255	15.9057	-154.394	-78.4886	37.2506	173.518	-181.309	135.638
2339	1935.67	4.21749	1.92451	78.2293	69.6953	-89.34	-168.21	-76.0284	132.585	83.8169	34.6443	99.3826	-37.4001	-314.243	161.132	-204.945	98.1019	-123.471	265.078	-168.584	192.588	-88.5934	-45.4947	-20.8965	365.253	-277.388	14.7046	20.4387	221.693	-106.145	14.5781	-152.951	-80.6939	39.525	173.211	-181.459	135.525
2340	1877.54	4.21461	1.90054	78.8565	69.2549	-89.9183	-170.555	-73.9991	134.771	82.082	33.8851	98.7171	-37.2678	-313.888	166.095	-209.122	97.8342	-124.492	257.517	-160.457	186.932	-83.7844	-45.2102	-20.0668	362.526	-273.3	7.80342	26.9422	220.42	-106.357	14.3028	-152.218	-82.4509	41.5198	173.106	-181.749	135.3
2341	2013.89	4.18655	1.94539	78.9601	70.4579	-90.1255	-175.411	-69.6257	134.909	82.4809	33.0027	101.656	-39.3694	-312.919	155.652	-201.499	98.348	-121.458	273.347	-178.831	208.742	-101.986	-46.3767	-20.7463	364.789	-276.662	12.4519	22.5022	221.744	-106.684	8.67569	-146.159	-83.6653	42.5254	172.891	-181.605	135.364
2342	1855.12	4.23305	1.97337	79.0547	70.2298	-89.6412	-170.104	-74.6272	135.025	82.0638	33.7576	98.1837	-34.3539	-316.98	169.318	-211.955	98.2501	-120.969	280.223	-186.04	212.835	-105.533	-46.3088	-21.5915	366.599	-279.737	18.3239	16.8458	223.289	-101.449	-12.7247	-124.056	-86.783	47.0773	169.881	-181.174	135.915
2343	1866.53	4.26959	1.98841	78.9631	70.875	-89.6801	-169.083	-75.5718	133.839	82.9028	33.9356	98.6779	-35.7164	-315.586	168.673	-211.661	98.1568	-120.839	285.803	-191.773	214.92	-107.371	-46.0669	-22.6166	369.024	-283.382	23.9942	11.166	225.006	-100.724	-14.8885	-121.74	-85.3507	45.8895	169.503	-180.887	136.233
2344	1846.1	4.26695	1.97228	78.4682	69.9617	-89.9252	-170.275	-74.454	135.382	81.7034	33.6505	99.6908	-38.8529	-312.188	167.738	-211.767	97.9673	-121.857	276.903	-181.916	205.917	-99.8246	-45.8192	-22.4228	368.748	-283.047	23.6673	11.7286	224.641	-100.809	-13.8911	-123.105	-85.0801	45.0195	169.407	-180.647	136.611
2345	1926.55	4.28854	1.97897	78.1765	69.9339	-89.6381	-169.906	-74.7963	134.295	82.5687	33.8241	101.173	-40.5575	-310.929	162.666	-207.977	98.0555	-122.184	279.103	-183.726	204.756	-99.1328	-45.388	-22.774	369.705	-284.388	25.5399	9.82764	225.182	-100.749	-13.7538	-123.486	-85.3155	44.9628	169.238	-180.473	136.847
2346	1846.79	4.3068	1.97886	78.4692	70.4328	-90.6837	-172.188	-72.5242	136.806	80.2762	33.2556	98.2896	-37.4992	-313.103	172.929	-215.421	97.7678	-121.478	277.391	-182.744	207.108	-100.511	-46.2616	-22.9586	370.052	-285.339	28.205	7.92947	225.476	-100.427	-14.6412	-122.442	-82.2518	41.9781	169.311	-180.359	136.917
2347	1887.08	4.36238	1.99704	77.9525	70.0228	-91.6606	-174.304	-70.3416	139.323	77.8979	32.7809	98.0354	-36.2993	-314.512	172.682	-214.678	97.8102	-121.462	274.56	-179.806	202.798	-96.2981	-46.6753	-23.4409	370.464	-286.612	31.9175	4.58597	226.495	-100.004	-16.0437	-121.215	-80.1639	39.3888	169.234	-180.081	137.3
2348	1809.82	4.37162	2.00529	79.1281	69.933	-90.2445	-169.854	-74.6094	135.737	81.0156	34.0214	97.2444	-35.9942	-314.201	177.096	-218.339	97.5252	-122.636	268.946	-173.053	191.838	-88.3436	-45.9679	-21.4114	363.61	-277.761	21.2704	15.3502	223.927	-101.773	-8.67963	-129.148	-79.5176	36.9789	170.959	-179.588	138.185
2349	1853.34	4.34165	1.9735	81.0605	69.9574	-90.9207	-172.386	-72.2291	137.591	79.493	33.2961	98.0557	-34.4294	-316.982	170.497	-211.913	97.9317	-122.148	263.22	-167.964	194.091	-89.2365	-47.1435	-18.6176	355.895	-266.428	4.04102	31.8267	219.762	-101.817	-8.53882	-129.203	-81.6917	39.6786	170.793	-180.523	137.495
2350	1928.64	4.32797	1.94722	78.7376	67.7733	-91.0969	-173.161	-71.4878	138.13	79.0384	33.0987	99.027	-34.9483	-316.966	166.517	-208.641	98.0568	-124.27	251.088	-154.441	178.413	-76.0767	-46.052	-19.6024	357.844	-270.615	15.2392	21.6493	221.835	-101.853	-8.60595	-129.203	-83.9787	42.0322	170.413	-180.013	138.173
2351	2076.94	4.34316	2.00393	80.8891	70.036	-86.5374	-161.987	-80.7673	129.963	85.2228	35.6534	104.331	-40.5422	-312.503	154.714	-199.237	98.195	-122.279	262.843	-166.609	192.284	-88.849	-46.7835	-19.2183	351.233	-262.76	6.13359	30.3604	221.86	-103.576	-1.99365	-135.879	-83.8899	41.7695	171.191	-180.583	137.24
2352	1904.26	4.37213	1.99588	80.8636	70.892	-87.1197	-163.586	-79.5683	130.834	84.717	35.2794	99.9029	-36.0018	-315.754	169.862	-210.408	97.9389	-122.743	259.376	-162.767	188.961	-85.9178	-46.7937	-19.1318	348.388	-259.32	3.03669	33.0512	222.065	-108.395	17.7636	-156.205	-76.0813	32.2566	174.441	-181.221	136.629
2353	1873.14	4.38199	2.02068	82.2085	73.0529	-89.2463	-168.779	-74.5588	135.027	80.8981	33.8142	99.7718	-36.0674	-315.546	170.733	-211.222	97.8728	-118.832	276.039	-182.575	214.696	-106.91	-49.1058	-19.5536	349.444	-260.163	3.37024	32.1617	222.755	-107.547	13.8988	-152.118	-79.5567	35.9992	173.713	-180.922	136.83
2354	1932.23	4.41753	2.04879	81.6642	71.8545	-90.0085	-171.261	-72.9772	136.234	80.519	33.2854	101.714	-36.8415	-315.785	161.932	-204.105	98.1631	-118.584	278.069	-184.914	216.781	-108.586	-49.1703	-19.3397	341.29	-252.489	6.26709	31.118	223.389	-102.218	-7.6547	-130.021	-88.3072	46.8221	170.239	-180.148	137.876
2355	1787.22	4.39934	2.0221	81.7623	70.2689	-90.2296	-171.877	-72.8875	136.317	80.8712	33.2242	99.4771	-34.1895	-317.868	168.721	-209.207	97.9071	-119.182	267.8	-173.941	209.892	-102.417	-49.4767	-18.8192	337.648	-247.141	-2.72522	39.0425	222.57	-102.125	-7.87597	-129.613	-89.5036	48.8503	170.127	-181.356	135.845
2356	1888.92	4.38216	2.04851	81.8707	71.0176	-89.8847	-170.854	-73.9082	135.487	81.6418	33.5328	101.96	-36.2614	-316.522	159.886	-202.789	98.0539	-117.97	276.007	-183.161	217.823	-108.989	-49.8546	-19.2151	338.406	-248.153	-1.21931	37.5967	223.069	-102.136	-7.77213	-129.812	-91.0695	50.511	169.935	-180.818	136.569
2357	1732.12	4.36526	2.03759	82.9796	71.441	-89.7433	-171.621	-73.0973	136.061	81.1522	33.5673	98.1214	-32.9085	-318.468	173.974	-213.59	97.6719	-117.939	275.354	-182.729	219.006	-109.92	-49.9575	-18.7099	336.859	-244.946	-9.29628	44.4719	222.043	-103.176	-3.76989	-133.943	-91.2595	50.3483	170.554	-181.578	136.186
2358	1836.42	4.36744	2.03023	82.895	73.4007	-88.9496	-162.474	-81.8148	131.248	84.9921	36.8411	95.5731	-27.6237	-324.544	169.362	-208.304	97.9786	-118.137	276.511	-183.428	216.681	-107.761	-49.7814	-18.4349	337.636	-245.396	-7.54266	42.1585	221.496	-110.648	33.1637	-170.732	-69.1945	29.7032	177.778	-185.552	131.748
2359	1910.83	4.4131	2.03864	81.0679	72.6261	-90.145	-168.163	-76.393	134.222	82.4935	35.0185	95.642	-26.8903	-325.655	169.093	-207.32	98.0979	-119.269	273.201	-179.291	210.545	-102.663	-49.0606	-19.5203	342.303	-253.126	3.21691	32.7388	223.635	-109.74	28.58	-166.456	-68.9493	28.3321	176.306	-182.9	133.252
2360	1897.3	4.40939	2.02501	79.7362	71.5987	-90.08	-169.28	-75.3533	134.723	82.1457	34.469	95.0608	-26.381	-326.439	170.767	-208.065	98.1639	-120.557	268.392	-173.381	203.337	-96.7218	-48.0937	-20.3728	344.928	-257.984	13.3749	23.9355	225.223	-108.748	24.9142	-162.676	-71.764	31.5461	175.447	-182.029	133.957
2361	1853.34	4.38924	2.0147	78.8919	70.6058	-90.089	-170.002	-74.6989	134.96	82.0008	34.0702	94.8199	-27.0026	-325.759	172.634	-209.579	98.1165	-121.457	264.615	-168.922	198.729	-92.9021	-47.4881	-22.0441	349.179	-264.327	22.1636	15.7484	227.691	-107.568	19.786	-157.278	-75.4566	35.5799	174.075	-181.244	134.556
2362	1973.92	4.39672	2.01938	78.6563	70.3628	-90.2733	-171.362	-73.4043	135.601	81.4543	33.6853	97.0471	-28.6562	-324.803	164.707	-203.771	98.3019	-121.756	265.973	-169.72	197.35	-92.0437	-47.0561	-22.0712	349.184	-264.329	22.1082	15.742	227.751	-107.546	19.578	-157.11	-75.4575	35.5005	174.006	-181.327	134.486
2363	1921.47	4.39803	2.00795	79.6909	71.0154	-90.5214	-172.536	-72.2933	136.097	81.0231	33.3445	96.352	-27.9734	-324.988	168.341	-206.85	98.1509	-121.668	266.048	-169.92	197.783	-92.2615	-47.1856	-20.5968	344.816	-258.093	12.8116	24.311	225.808	-107.253	18.357	-155.369	-76.0875	36.9328	173.989	-181.964	133.961
2364	1999.8	4.35524	2.04515	79.8958	71.4126	-87.7094	-167.63	-76.4533	134.628	81.9799	32.5944	101.192	-32.2057	-322.494	159.072	-198.305	98.6089	-121.123	271.512	-175.713	204.753	-98.4539	-47.2269	-20.8198	344.359	-257.896	13.6772	23.5203	226.289	-106.412	14.5684	-151.4	-79.7738	40.9878	173.06	-181.878	134.011
2365	1890.56	4.37019	2.06576	80.2815	71.5778	-87.8143	-167.2	-77.0919	132.86	83.7515	32.7889	98.3256	-29.2926	-324.563	169.035	-205.688	98.4887	-118.964	282.761	-189.248	221.847	-112.504	-48.464	-21.529	346.519	-261.045	18.6142	18.9459	227.434	-101.879	-4.7452	-131.04	-87.2875	49.9558	169.825	-181.195	135
2366	2195.1	4.61096	2.26755	82.8684	72.3121	-88.9276	-144.73	-93.2942	139.489	73.447	34.6851	109.212	-35.4315	-321.93	136.556	-176.468	106.028	-119.619	283.803	-193.348	243.56	-131.878	-50.9233	-20.428	326.034	-238.82	13.0194	27.2573	226.066	-97.6162	-21.3787	-113.658	-82.3196	45.6353	167.87	-180.52	135.71
2367	2105.13	4.58233	2.2242	81.7551	72.2985	-88.9023	-154.288	-86.7578	136.335	78.5776	34.4042	106.925	-36.7783	-318.85	144.99	-185.589	103.649	-119.781	283.569	-192.969	241.171	-129.631	-51.1943	-21.2557	331.66	-245.149	14.6719	25.4065	226.85	-98.6434	-13.8207	-126.859	-94.3356	47.9173	167.397	-175.151	145.538
2368	1983.43	4.58252	2.21129	82.6329	74.5267	-89.0751	-162.805	-80.6824	134.003	82.4239	34.2483	104.443	-39.1219	-315.754	153.248	-193.227	101.961	-119.663	283.748	-193.411	239.445	-127.684	-51.3911	-21.3465	335.936	-248.781	6.94227	31.9928	226.352	-105.889	16.3396	-156.962	-87.3132	38.513	171.74	-175.681	144.003
2369	1845.31	4.53618	2.15121	82.58	74.0986	-89.5317	-169.6	-75.1213	134.673	82.3886	33.851	101.008	-37.187	-316.451	164.984	-203.172	100.866	-119.233	274.949	-184.293	232.457	-121.097	-52.5174	-21.7625	342.554	-255.115	0.945101	36.6827	226.107	-105.776	15.792	-156.421	-88.3879	39.8728	171.545	-175.819	141.811
2370	1731.23	4.53965	2.11563	82.1275	72.7482	-89.7082	-170.436	-74.3152	135.154	81.9461	33.6835	98.4238	-34.8916	-318.042	173.996	-209.82	100.654	-120.298	265.392	-173.5	224.494	-114.572	-52.3452	-21.8143	344.662	-256.824	-2.27817	39.4897	225.581	-105.771	15.792	-156.499	-90.0272	41.6653	171.343	-175.917	140.562
2371	1848.76	4.4937	2.07255	80.5519	70.5969	-90.0273	-170.356	-73.9125	136.367	80.4126	33.4753	100.204	-34.4055	-319.809	163.861	-201.343	100.819	-121.644	255.938	-162.508	213.674	-105.335	-51.6777	-21.8975	345.127	-257.528	-1.49683	38.3915	226.111	-105.749	15.6135	-156.373	-91.7061	43.6255	171.163	-176.011	139.801
2372	1877.03	4.49533	2.07859	80.9443	68.5729	-89.797	-169.748	-74.7512	135.271	81.6018	33.6515	99.8912	-33.233	-321.212	162.864	-200.307	100.686	-121.928	255.408	-161.527	210.215	-102.318	-51.2961	-21.8488	344.973	-255.949	-12.5125	47.7944	225.521	-98.7883	-12.5581	-128.328	-100.015	55.0382	167.586	-176.527	138.581
2373	1888.14	4.47025	2.06844	81.6016	68.3987	-89.8707	-170.225	-74.2956	135.485	81.418	33.5541	99.3327	-32.2832	-322.228	163.215	-200.406	100.516	-121.685	255.571	-161.834	210.407	-102.228	-51.2679	-22.4396	349.202	-259.429	-20.6203	53.9843	225.605	-98.9747	-12.0655	-128.786	-100.649	55.8899	167.556	-177.109	137.308
2374	1965.07	4.46928	2.06623	82.4824	68.5316	-89.7951	-170.573	-74.103	135.424	81.6299	33.6194	99.8769	-32.1032	-322.865	159.826	-197.552	100.572	-121.54	256.456	-162.996	212.577	-104.073	-51.2693	-23.2056	352.537	-261.573	-31.1987	62.7736	225.358	-99.3782	-10.7141	-130.184	-101.771	57.033	167.583	-177.671	136.04
2375	1736.61	4.44397	2.05655	82.7069	69.2555	-89.6874	-170.291	-74.4711	135.014	82.0789	33.6943	93.4671	-25.0658	-327.816	181.675	-214.06	99.9247	-121.255	256.129	-163.06	214.544	-105.542	-51.4396	-24.6017	356.187	-265.115	-39.3212	68.2789	227.098	-100.045	-8.45389	-132.412	-102.523	57.7861	167.772	-178.469	134.619
2376	1834.14	4.4115	2.03252	81.5498	69.0797	-90.2672	-171.321	-72.945	136.636	80.0967	33.2693	92.241	-20.8729	-332.312	181.35	-212.831	99.8492	-120.464	257.33	-164.696	215.561	-105.888	-51.6847	-25.8985	360.029	-268.355	-48.999	75.6552	227.975	-100.236	-8.46361	-132.411	-104.421	59.7558	167.594	-179.297	133.204
2377	1962.71	4.44545	2.05362	81.1238	71.5618	-89.5021	-169.263	-75.8532	133.193	83.9785	33.7619	93.5946	-19.4196	-335.054	171.866	-204.606	100.085	-120.228	261.643	-169.076	218.008	-108.371	-51.5202	-27.3329	366.036	-274.256	-57.1337	81.0261	229.284	-107.105	21.8258	-162.58	-93.2603	46.0723	171.714	-180.192	131.602
2378	2076.5	4.41299	2.04655	80.3696	70.3815	-89.7152	-170.319	-74.4185	135.058	82.0097	33.6757	96.6116	-21.9366	-333.303	161.964	-197.678	100.229	-120.732	255.787	-162.441	211.4	-102.406	-51.4444	-27.3028	365.877	-274.18	-56.6627	80.5065	229.395	-107.043	21.0389	-161.573	-93.5483	46.8092	171.44	-180.605	131.059
2379	1979.65	4.4216	2.05479	80.9722	72.3844	-89.7263	-170.63	-74.1232	135.287	81.8303	33.6558	93.4307	-18.8545	-335.175	173.097	-206.239	99.7999	-119.204	264.135	-171.943	219.77	-109.424	-51.7847	-28.5073	368.477	-276.313	-65.1699	86.6025	230.554	-107.47	22.538	-163.158	-92.2912	44.9563	171.061	-180.881	130.816
2380	2023.24	4.44613	2.09336	80.7783	72.5173	-89.7296	-169.268	-75.3168	134.685	82.3093	33.7547	95.8626	-21.0096	-333.584	165.378	-201.027	99.8744	-118.428	272.116	-180.447	223.144	-112.243	-51.6163	-28.4849	370.136	-277.752	-62.8919	84.3605	230.245	-107.589	24.0164	-168.346	-100.385	43.9986	165.089	-171.769	140.36
2381	2074.69	4.49629	2.12848	80.7981	73.9819	-89.732	-170.48	-74.2608	135.203	81.889	33.6662	97.9087	-25.2098	-329.45	162.221	-199.617	99.7364	-118.146	280.041	-188.533	227.086	-115.933	-51.1196	-30.3844	375.286	-283.691	-72.8047	91.4896	232.458	-107.378	23.2176	-167.236	-98.8114	43.0169	164.982	-172.566	138.426
2382	1881.57	4.44612	2.08116	80.7701	73.6132	-89.7075	-170.44	-74.3113	135.151	81.9478	33.6833	91.6152	-17.4742	-335.012	182.927	-215.061	99.0551	-118.153	275.041	-183.737	227.533	-116.206	-51.4447	-30.2717	375.533	-283.86	-72.1851	90.8547	232.312	-106.352	20.7387	-163.098	-96.3864	47.3618	166.017	-175.98	132.365
2383	1945.46	4.40632	2.02973	78.9847	70.6862	-90.2832	-171.457	-73.0887	136.204	80.7034	33.2455	89.9192	-11.8235	-340.93	182.927	-213.588	99.0537	-119.132	264.495	-172.411	221.05	-110.554	-51.4379	-30.0618	376.072	-284.246	-70.9755	89.6053	232.024	-104.237	10.8968	-152.498	-100.989	55.0495	165.17	-177.795	129.574
2384	1973.32	4.36526	2.02813	79.0299	68.7509	-90.098	-171.028	-73.578	135.62	81.2822	33.3874	88.0797	-5.42343	-347.497	182.993	-212.078	99.0068	-118.463	263.223	-171.747	222.798	-111.435	-52.0128	-28.5609	370.88	-278.886	-62.7107	84.1278	230.418	-100.59	-5.24312	-137.34	-108.326	62.3982	162.331	-175.095	132.896
2385	2164.86	4.36676	2.03435	77.9652	70.0195	-89.7625	-170.531	-74.2016	135.212	81.86	33.6437	93.8209	-13.1334	-342.498	163.388	-197.321	100.042	-118.86	263.061	-171.412	223.446	-112.389	-51.7537	-30.524	376.516	-284.975	-72.5792	91.1511	232.499	-105.555	15.7307	-158.006	-102.657	54.8044	164.86	-176.022	131.021
2386	2055.51	4.35709	2.01887	77.3106	70.383	-89.7094	-170.442	-74.309	135.158	81.9424	33.6822	90.1463	-8.55215	-345.627	175.354	-206.273	99.4966	-118.776	262.527	-171.159	224.775	-113.445	-51.8093	-32.3198	381.537	-290.628	-81.8192	97.4985	234.708	-105.391	13.8509	-156.087	-105.44	57.8159	164.463	-177.205	129.129
2387	2078.56	4.32359	2.00025	76.298	68.6025	-89.6966	-170.401	-74.5	134.424	82.652	33.5956	93.3766	-13.9288	-341.108	167.037	-200.925	99.8103	-120.541	252.227	-159.575	215.775	-105.695	-51.2507	-31.8495	381.473	-290.885	-79.0881	94.57	234.813	-105.977	13.4756	-155.789	-107.314	59.5307	164.431	-177.552	128.842
2388	1911.31	4.30259	1.98719	76.7309	68.0093	-89.6981	-171.137	-73.6863	134.537	82.6077	33.564	89.992	-11.2538	-342.139	180.245	-211.375	99.2733	-120.831	250.512	-157.929	216.185	-106.089	-51.113	-30.3982	380.886	-289.441	-68.9808	87.1661	232.725	-106.066	11.7105	-154.895	-110.711	61.3632	163.436	-174.711	132.171
2389	1984.03	4.28324	1.96763	75.6096	65.1945	-90.0169	-170.883	-73.7701	135.606	81.351	33.5063	91.2296	-12.4791	-341.218	176.526	-208.993	99.3375	-122.638	243.14	-149.371	208.108	-99.2777	-50.2753	-30.1081	382.698	-290.875	-66.7306	84.9192	231.985	-101.573	-8.69707	-134.464	-116.798	70.1805	161.314	-175.604	130.993
2390	1954.94	4.25887	1.95413	74.1812	63.921	-89.7926	-170.396	-74.3606	134.949	82.0968	33.6244	90.909	-12.2556	-341.039	178.557	-210.994	99.1777	-127.703	227.2	-130.233	188.428	-83.4121	-47.5358	-31.6605	387.207	-295.682	-75.4364	90.3566	234.35	-101.86	-8.66156	-134.471	-118.383	71.7605	161.249	-176.923	129.418
2391	2026.62	4.26181	1.94687	73.3787	65.5498	-90.0228	-170.81	-73.8641	135.655	81.3393	33.5154	92.7148	-13.8866	-340.114	172.099	-206.215	99.3936	-128.126	226.044	-128.926	187.66	-82.8386	-47.257	-33.0891	391.946	-300.352	-84.1764	96.232	235.799	-107.393	14.6429	-157.291	-113.498	64.7089	163.874	-178.31	127.8
2392	1853.48	4.24905	1.97006	72.2984	65.37	-89.6447	-169.115	-76.0049	132.754	84.6199	33.4395	95.9923	-19.6639	-334.643	165.724	-203.25	99.5162	-128.848	224.465	-127.203	188.338	-83.6724	-46.818	-31.218	408.519	-310.97	-73.4323	85.8371	227.239	-108.648	24.5992	-171.721	-113.071	55.3143	159.897	-169.558	137.424
2393	1726.45	4.28688	1.97739	71.1387	64.4097	-92.3366	-173.006	-71.1195	141.129	75.4146	32.5142	95.855	-22.967	-331.004	169.736	-207.093	99.5087	-129.231	220.924	-123.918	188.795	-83.552	-46.707	-30.2917	422.028	-320.605	-69.0654	80.0556	222.259	-107.105	18.5635	-165.647	-112.014	55.7587	159.728	-170.711	135.301
2394	1710.23	4.26504	1.98513	69.2187	64.261	-91.862	-173.426	-71.1803	138.227	78.5663	32.4036	95.8773	-22.9833	-330.998	169.713	-207.07	99.5118	-132.285	211.827	-113.472	181.888	-78.0448	-44.8661	-29.5725	445.58	-336.87	-73.0786	81.3724	214.49	-106.727	18.6931	-165.492	-109.049	53.5365	160.091	-171.649	133.951
2395	1540.96	4.23468	1.97433	69.3453	65.2705	-94.6625	-170.625	-71.6971	144.834	71.3654	36.2788	88.324	-18.3299	-331.391	182.619	-219.013	98.2594	-128.105	226.147	-130.382	201.083	-94.3049	-47.0532	-27.928	456.817	-344.316	-68.2049	76.5029	209.407	-104.638	13.0305	-156.48	-104.223	57.6239	163.677	-178.749	125.552
2396	1648.06	4.27184	1.99163	71.2555	67.5484	-95.1007	-172.47	-69.8795	145.771	70.4031	35.8049	90.648	-20.4839	-330.294	174.535	-212.939	98.741	-120.783	249.354	-158.263	226.437	-114.936	-50.5353	-27.9535	449.494	-338.878	-64.0731	73.482	210.308	-104.885	14.4339	-157.908	-102.024	55.1908	163.819	-178.156	126.177
2397	1719.72	4.25108	1.98179	71.9192	67.6891	-95.2742	-173.587	-68.8771	145.865	70.3455	35.4319	93.2577	-23.9471	-327.77	166.709	-207.331	99.1313	-120.459	249.16	-158.542	227.601	-115.696	-50.7361	-26.7159	446.739	-336.612	-57.009	68.3246	208.936	-105.704	19.0174	-162.893	-98.6059	50.3308	163.65	-176.371	128.294
2398	1615.82	4.18552	1.96062	72.2509	66.9415	-94.9794	-175.329	-67.6532	142.082	73.95	35.0878	89.9465	-20.4329	-329.581	180.392	-218.39	98.5627	-120.47	244.454	-154.657	228.202	-115.601	-51.0353	-26.0491	441.935	-333.207	-50.6663	63.6967	208.469	-106.085	18.4915	-163.832	-105.798	54.5044	161.891	-173.444	132.094
2399	1582.5	4.18677	1.95802	70.8304	64.6581	-95.8303	-175.85	-66.8564	145.679	70.4107	34.6644	89.2138	-19.1457	-331	182.686	-219.565	98.5768	-124.566	230.046	-138.014	213.808	-103.147	-48.9782	-26.9867	439.84	-332.495	-51.8737	63.97	211.284	-106.383	17.6433	-163.079	-111.001	59.4741	161.461	-173.798	131.663
2400	1622.43	4.13045	1.95538	68.4959	62.4548	-96.4622	-176.337	-66.0737	147.732	68.0193	34.5936	90.3447	-20.2502	-330.294	178.508	-216.239	98.6125	-132.018	204.483	-108.889	194.994	-87.3026	-45.3566	-26.4901	453.075	-341.184	-55.039	65.5237	206.672	-106.813	18.1004	-163.454	-114.107	62.8756	161.397	-174.251	130.845
2401	1581.86	4.15417	1.96608	68.2318	63.1421	-96.7571	-177.139	-65.2302	149.397	66.5845	34.3647	88.5486	-17.701	-332.798	183.739	-219.198	98.571	-129.133	210.913	-117.52	205.026	-95.2231	-47.1895	-27.5101	454.496	-342.339	-59.6693	68.605	207.955	-106.627	18.1087	-163.693	-116.843	65.5392	161.167	-174.657	130.311
2402	1611.87	4.12992	1.97253	66.5216	62.1972	-96.0016	-177.109	-66.0658	144.119	71.6741	33.979	91.1297	-21.2745	-329.996	175.597	-213.304	98.8123	-131.371	205.639	-110.565	195.298	-87.3221	-45.6405	-26.1672	469.945	-352.627	-60.2698	68.5231	202.156	-106.338	15.7948	-161.561	-119.641	68.282	160.794	-174.65	130.305
2403	1662.6	4.17548	1.96755	66.9417	64.2915	-96.4726	-181.793	-61.6381	145.918	70.31	33.0297	88.2931	-14.4425	-336.645	181.751	-216.484	98.695	-128.528	214.294	-120.94	203.376	-94.0431	-46.9863	-25.1472	479.578	-358.817	-59.9878	68.0534	198.083	-107.429	23.8601	-169.295	-110.982	59.0733	161.519	-174.678	130.257
2404	1484.44	4.17543	1.96332	67.8709	65.6839	-95.8933	-178.331	-64.7691	145.836	70.1695	33.7508	90.4615	-23.9706	-326.645	182.194	-218.85	98.4037	-126.102	222.688	-130.479	207.926	-97.7676	-48.0181	-24.153	483.469	-362.033	-57.1535	65.781	196.55	-107.46	24.3451	-169.696	-109.812	57.9864	161.629	-174.896	129.98
2405	1568.38	4.18425	1.97196	68.1292	67.149	-96.4001	-182.057	-61.3271	146.456	69.6495	32.9724	90.2457	-21.5812	-329.341	180.945	-217.242	98.4922	-120.558	237.197	-148.882	225.866	-112.213	-51.1439	-23.8587	488.248	-365.58	-58.4426	66.7958	195.539	-106.873	23.1281	-168.329	-110.822	59.9614	161.481	-175.205	129.591
2406	1495.27	4.16776	1.95222	68.8526	68.2593	-95.3277	-177.691	-65.7213	143.546	72.3985	33.5986	91.6494	-25.3743	-325.742	178.591	-216.006	98.4965	-120.701	239.077	-150.384	225.137	-112.077	-50.5595	-22.9107	491.166	-366.54	-58.1297	67.1908	192.363	-107.056	26.4299	-171.397	-105.094	54.5041	161.8	-175.289	129.52
2407	1433.23	4.15906	1.93284	69.41	69.8081	-94.8201	-175.857	-67.7856	141.185	74.7178	33.6226	90.6042	-24.3758	-326.323	182.996	-219.346	98.3115	-119.88	243.357	-155.034	228.028	-114.74	-50.6262	-19.6496	507.254	-380.47	-51.8579	62.6044	187.835	-107.224	28.9117	-173.964	-101.923	51.0298	161.744	-174.569	130.443
2408	1549.39	4.23716	1.92157	68.2296	68.3697	-95.0047	-176.593	-66.959	142.986	73.0367	33.5851	91.0655	-23.3913	-328.076	180.265	-216.303	98.5486	-121.14	240.018	-150.657	223.566	-111.011	-50.0045	-21.6682	501.178	-374.289	-57.0798	66.2116	189.642	-106.504	27.4898	-172.506	-105.662	55.9857	161.567	-175.621	129.019
2409	1571.79	4.17973	1.91196	67.5433	68.0364	-94.4877	-175.904	-67.7713	141.859	74.1438	33.5586	91.3929	-22.847	-328.918	179.567	-215.577	98.6474	-120.027	240.476	-152.289	228.756	-115.069	-51.1244	-18.4992	516.701	-390.223	-46.6814	57.6073	188.084	-105.998	26.3749	-171.948	-112.309	62.9348	160.927	-174.766	130.031
2410	1652.17	4.17019	1.94244	67.6801	68.6989	-94.9258	-178.5	-65.2821	143.93	72.3066	32.8649	89.4751	-15.6975	-336.353	180.813	-214.568	98.6848	-118.392	242.738	-156.088	234.695	-119.686	-52.383	-20.1976	513.344	-386.796	-50.7582	60.0499	189.954	-106.445	29.1038	-174.503	-108.908	59.3961	161.171	-175.208	129.43
2411	1554.3	4.12536	1.95239	65.2439	65.3103	-93.1623	-170.907	-73.2747	136.295	79.5219	33.9018	88.121	-10.0131	-341.986	180.846	-213.499	98.4447	-124.46	225.236	-134.409	215.915	-104.136	-49.3895	-20.8609	512.538	-386.657	-50.8173	59.6051	191.397	-106.267	27.4004	-173.307	-116.465	67.1173	160.718	-175.261	129.387
2412	1634.56	4.10428	1.94879	63.4929	62.2169	-94.5218	-175.446	-69.3882	140.623	75.9757	32.6156	86.22	-0.278135	-352.069	178.414	-209.28	98.4475	-131.718	206.263	-112.156	200.94	-91.8936	-45.5264	-20.5956	512.433	-387.259	-48.2913	57.1928	191.636	-105.58	22.2555	-168.458	-119.716	70.5961	160.067	-174.87	129.811
2413	1630.99	4.15587	1.95822	63.8931	63.1931	-94.0458	-175.092	-69.7816	138.416	78.0016	32.7431	85.1233	5.60095	-357.713	178.347	-208.148	98.0358	-129.893	212.08	-118.27	201.433	-92.3794	-46.3603	-22.6528	504.783	-380.568	-52.7561	59.8103	194.576	-107.17	32.0955	-177.659	-114.132	64.211	161.357	-175.673	128.854
2414	1399.31	4.12274	1.93478	65.7866	65.0809	-94.0457	-175.718	-69.0678	138.805	77.5703	32.7122	84.2866	-2.6954	-348.041	192.939	-222.04	97.8359	-128.585	214.793	-121.632	208.202	-98.2531	-47.2363	-19.5751	515.949	-392.022	-40.5108	50.0547	192.158	-107.163	32.3776	-178.213	-113.912	63.5384	161.047	-174.517	129.789
2415	1454.73	4.13066	1.94291	64.9826	64.2668	-93.8806	-175.964	-68.7505	138.925	77.407	32.7363	82.4521	7.3046	-357.823	190.397	-218.014	97.3618	-129.187	215.039	-121.637	203.952	-94.9258	-46.6934	-20.8737	510.971	-386.237	-45.4623	53.9521	192.436	-107.073	32.0843	-177.794	-112.45	62.1966	161.102	-175.095	129.039
2416	1247.66	4.13316	1.93898	66.8364	65.859	-92.9757	-171.782	-73.687	134.494	81.5203	33.2512	87.2281	-14.9113	-335.501	194.217	-225.33	97.8961	-129.082	216.503	-123.97	203.86	-95.0713	-46.5855	-24.1262	494.976	-369.804	-56.7697	63.3596	194.005	-106.924	33.09	-179.029	-111.729	62.1663	161.36	-175.488	128.538
2417	1263.7	4.12502	1.91595	67.2849	65.7083	-93.1444	-176.2	-69.3888	134.406	81.8508	32.8601	88.8938	-20.4973	-330.118	194.152	-226.41	98.1588	-136.462	195.819	-99.4107	191.535	-85.8715	-42.8629	-21.6096	506.198	-379.962	-50.0552	58.1382	191.011	-106.96	32.2701	-178.055	-108.532	59.0293	161.051	-174.694	129.521
2418	1368.01	4.11748	1.91174	66.9277	65.1507	-93.9254	-179.504	-65.4533	138.882	77.4413	31.9994	86.0968	-11.249	-339.905	195.875	-225.518	98.3361	-135.168	198.369	-102.4	192.95	-86.6457	-43.5795	-24.2289	493.211	-366.249	-59.8104	66.406	191.952	-106.743	31.3848	-177.091	-107.317	58.0132	161.12	-175.002	129.103
2419	1447.21	4.14101	1.91125	66.7648	65.1577	-93.8442	-179.227	-65.5408	138.911	77.0235	32.0225	88.1831	-13.9626	-338.199	187.774	-218.99	98.6204	-136.018	196.975	-99.8951	185.203	-80.5368	-42.3607	-20.6412	509.125	-381.53	-48.1165	56.4509	188.911	-106.85	32.5662	-178.179	-103.15	53.4727	161.194	-174.365	129.961
2420	1518.77	4.13429	1.88199	67.8455	66.3132	-93.3207	-176.523	-68.0588	137.941	77.894	32.5772	89.9115	-17.206	-335.784	183.423	-215.701	98.9238	-140.008	184.233	-85.1208	174.654	-71.8957	-39.9908	-18.9786	515.92	-388.274	-45.1934	54.703	187.673	-106.743	38.3188	-185.285	-96.3227	44.8874	157.803	-169.415	133.063
2421	1738.09	4.16201	1.87873	67.8918	66.4552	-93.4724	-179.802	-64.7821	140.304	75.813	32.0673	91.5597	-18.0364	-335.988	176.076	-209.603	99.3424	-138.683	188.34	-89.4095	167.849	-65.9335	-40.3064	-21.7342	503.074	-373.641	-57.3324	65.1259	187.63	-106.988	39.7547	-186.305	-90.6054	39.3655	158.511	-169.932	131.993
2422	1674.06	4.15221	1.88102	68.4074	66.7223	-93.3407	-179.721	-65.0179	139.536	76.6695	31.8613	93.6239	-26.0888	-327.43	176.024	-211.356	99.0281	-138.962	188.113	-88.7594	162.297	-61.5539	-39.6043	-21.9322	500.025	-370.352	-57.9244	66.0139	186.942	-107.13	40.4592	-186.987	-84.1388	32.0703	158.954	-169.876	132.718
2423	1693.9	4.20025	1.8756	68.255	66.8469	-91.8094	-174.64	-70.0652	136.603	79.6932	32.8544	93.9861	-27.5366	-325.851	176.024	-211.552	98.918	-137.38	199.143	-99.6045	163.169	-63.427	-39.6928	-20.9246	502.209	-371.644	-55.9138	64.9444	184.683	-107.56	40.7946	-186.767	-77.0266	25.215	159.934	-170.612	131.751
2424	1573.88	4.15691	1.86116	68.1659	67.4059	-92.1277	-178.08	-66.9303	137.312	79.3862	32.0477	90.7936	-22.0231	-330.61	185.102	-217.853	98.8154	-137.491	197.81	-98.4572	166.979	-66.6523	-39.9174	-18.9317	511.896	-379.9	-54.2562	64.4725	181.822	-107.721	41.6728	-187.722	-74.6354	22.4403	160.016	-170.2	132.428
2425	1596.72	4.15055	1.83528	67.7034	66.6226	-90.2652	-167.396	-77.3724	130.284	85.44	34.0517	88.378	-12.3633	-340.595	185.102	-215.521	98.8881	-137.542	196.198	-96.958	171.998	-70.5441	-40.4563	-16.4023	521.318	-388.474	-51.431	63.4523	178.953	-107.797	42.7404	-188.94	-77.6032	24.6984	159.213	-169.71	133.235
2426	1625.54	4.12123	1.84323	67.8632	66.0436	-90.0913	-169.089	-75.792	131.57	84.6949	33.6896	89.1892	-14.4617	-338.935	183.517	-214.456	99.142	-138.575	195.129	-95.2632	174.542	-73.2552	-39.9223	-15.583	523.618	-392.589	-44.5862	57.3056	180.077	-107.956	43.3993	-189.668	-77.4393	24.0966	158.959	-169.254	134.012
2427	1894.04	4.12709	1.84031	67.0745	65.8948	-90.4588	-171.604	-73.1501	134.517	82.0452	33.3795	90.6268	-12.1985	-342.483	173.517	-205.471	99.4942	-142.029	184.667	-83.1419	166.98	-67.1511	-37.8478	-16.9269	519.2	-386.675	-52.7321	64.3398	179.885	-108.149	42.9324	-189.05	-76.7042	22.9829	158.773	-168.867	134.674
2428	1854.99	4.096	1.84138	67.6276	66.3766	-89.8716	-170.579	-74.4567	133.214	83.7573	33.3558	93.9203	-23.3607	-331.368	171.196	-205.913	99.4944	-142.621	183.163	-81.2443	161.443	-62.7462	-37.06	-16.4493	522.191	-388.503	-56.802	68.6804	178.618	-108.422	42.7062	-188.852	-72.7934	17.9677	158.81	-168.168	135.968
2429	1789.57	4.11765	1.8507	67.9612	65.3597	-89.7609	-170.622	-74.1335	135.222	81.8692	33.6467	95.4729	-29.6488	-324.718	171.196	-207.25	99.2558	-142.701	184.499	-82.3477	158.016	-60.3538	-36.5121	-14.0915	530.473	-397.799	-49.7326	63.4264	177.869	-108.594	42.5224	-190.363	-80.0613	17.8492	156.556	-163.914	143.719
2430	1670.39	4.13801	1.86197	68.035	66.9584	-90.4558	-170.849	-74.2779	133.627	83.6431	32.7402	96.342	-33.2904	-320.812	171.136	-207.94	99.0682	-142.001	186.387	-84.4876	151.208	-54.5391	-36.3456	-16.6103	521.51	-387.178	-58.5714	70.1725	178.109	-108.858	42.5407	-189.967	-75.8493	13.9615	156.92	-164.338	142.48
2431	1534.2	4.13374	1.87279	68.6909	68.0816	-89.5192	-168.613	-76.1272	133.327	83.4459	33.9571	94.2503	-33.2583	-319.64	181.136	-216.198	98.7197	-141.933	187.143	-85.2887	154.585	-57.5752	-36.5916	-20.2084	507.292	-372.953	-66.8656	76.0814	180.588	-108.5	41.6436	-189.214	-77.5509	16.1792	156.49	-164.781	141.442
2432	1764.19	4.18993	1.86804	67.5064	67.1458	-90.5755	-173.984	-70.7283	137.008	79.9773	33.0657	95.6325	-30.3967	-323.844	171.136	-207.192	99.1159	-141.075	191.269	-89.4596	165.687	-67.2636	-37.7548	-18.7585	510.709	-375.487	-63.0544	73.2073	178.112	-108.88	42.2737	-189.415	-73.9022	12.8436	156.979	-165.489	139.846
2433	1621.41	4.13738	1.84625	68.1926	66.8944	-89.6305	-169.237	-75.8474	132.26	84.7484	33.4667	94.5688	-32.3343	-320.772	178.843	-214.102	98.7062	-140.777	191.76	-90.1864	168.714	-69.816	-38.1109	-14.7008	525.631	-389.949	-56.8636	70.0317	174.336	-108.782	41.8122	-189.197	-73.627	11.7573	156.381	-164.812	141.118
2434	1744.25	4.18394	1.85818	67.5285	67.5189	-88.6495	-163.409	-81.3331	127.525	88.4237	34.8591	96.1387	-30.2913	-324.135	168.843	-205.285	99.1021	-140.516	192.601	-91.1471	172.059	-72.6681	-38.4398	-17.0381	518.053	-380.966	-63.5594	74.7594	174.798	-108.739	41.293	-188.697	-75.3656	13.8881	155.919	-165.704	140.174
2435	1954.15	4.12194	1.84993	67.3544	65.8288	-86.8639	-162.119	-82.7824	129.778	85.7549	34.2727	102.492	-36.2985	-321.894	152.284	-191.452	99.8205	-142.768	187.758	-85.2843	168.089	-69.8026	-36.81	-14.5157	527.26	-391.145	-56.9409	70.0256	173.735	-107.541	41.5484	-189.267	-73.7975	13.2792	156.189	-165.702	141.316
2436	1623.34	4.11908	1.82288	69.5169	65.9843	-87.4273	-162.803	-82.1039	129.322	86.4738	34.3762	94.595	-31.7152	-323.158	183.033	-215.993	99.3464	-147.949	170.115	-65.8251	171.409	-73.1907	-34.6345	-11.9865	534.688	-400.098	-47.4329	62.636	172.867	-107.643	41.6284	-189.27	-73.0726	12.5165	156.321	-165.401	141.886
2437	1518.14	4.10269	1.81968	70.1282	65.033	-89.8597	-167.003	-77.6964	133.179	82.9579	35.0635	88.6061	-22.2018	-331.158	192.149	-222.747	99.1259	-150.002	161.906	-57.0301	179.151	-80.1656	-34.0153	-9.95104	541.867	-409.742	-37.3498	54.1848	173.91	-107.949	42.6138	-190.138	-69.7249	8.86916	156.755	-164.937	142.814
2438	1740.85	4.14858	1.80735	66.0412	61.6095	-90.5883	-172.1	-72.9017	133.844	82.3557	33.9311	85.2535	-6.56362	-347.368	189.446	-217.041	99.3792	-144.556	179.323	-76.2895	174.899	-74.9779	-37.0646	-7.56435	549.567	-422.813	-17.3481	36.8362	176.523	-107.623	40.0755	-187.676	-69.1602	8.14281	156.268	-164.576	143.536
2439	1800.87	4.14904	1.79109	65.4082	60.7098	-90.7079	-172.956	-71.954	134.507	81.6525	33.7259	84.1706	-1.51555	-352.608	188.54	-215.072	99.4649	-144.563	178.408	-75.472	174.561	-74.5091	-37.1396	-6.01662	554.18	-428.409	-13.6034	34.5053	176.072	-107.599	39.002	-186.527	-68.7384	7.61231	156.217	-164.247	144.219
2440	1664.81	4.09279	1.7839	64.3348	60.162	-90.9174	-165.305	-79.1986	131.001	84.9004	34.8267	81.8495	1.01375	-353.471	188.7	-215.009	98.642	-142.397	187.444	-84.8409	162.518	-64.2944	-37.1435	-5.34136	556.925	-433.076	-5.77691	27.6558	176.965	-108.076	39.4247	-186.512	-67.7568	5.5361	156.934	-164.044	145.368
2441	1616.22	4.09247	1.77972	64.8358	61.1776	-90.3663	-165.223	-79.3732	130.343	85.6679	34.7955	87.0577	-18.9863	-334.293	187.531	-218.115	99.4855	-140.148	192.657	-91.1348	143.545	-47.2296	-36.8899	-5.34431	557.446	-435.588	1.77659	20.5489	178.193	-109.324	40.4377	-186.956	-62.2612	-0.972016	157.728	-163.675	146.271
2442	1933.98	4.14803	1.79821	62.5783	59.6319	-90.8196	-168.718	-75.7881	131.842	83.9201	34.6611	87.1367	-10.4295	-343.677	179.82	-210.109	99.553	-139.984	188.062	-86.9925	142.519	-45.6657	-37.6522	-6.06314	557.282	-438.482	12.8657	9.36145	181.432	-109.904	37.9398	-184.038	-57.0455	-7.23369	158.192	-163.456	146.947
2443	1999.54	4.15177	1.80118	60.4947	58.6685	-91.1271	-170.399	-74.0521	132.815	82.8815	34.524	83.4765	5.34575	-359.268	179.378	-206.457	99.1906	-141.911	181.623	-79.9035	149.264	-51.6331	-37.3352	-7.0935	555.729	-439.502	23.9324	-1.9831	184.105	-109.962	37.6288	-183.762	-57.4648	-7.17178	157.899	-163.355	147.246
2444	1969.63	4.13433	1.80389	59.6963	58.2896	-90.9034	-169.537	-74.6898	133.83	81.9639	34.3327	81.4245	15.1647	-367.26	179.814	-205.247	97.605	-139.681	190.235	-89.1686	148.432	-50.7706	-38.2215	-6.72972	557.158	-441.733	25.7229	-3.22465	184.359	-110.189	37.7268	-183.769	-56.3115	-8.49196	158.07	-163.292	147.333
2445	1981.48	4.10847	1.80119	60.7462	57.7691	-90.7562	-169.028	-75.2579	132.864	82.8574	34.4065	81.24	19.14	-371.351	176.537	-201.841	97.4704	-140.815	184.166	-83.1864	139.664	-42.551	-37.2406	-4.74984	561.068	-444.114	17.4245	6.43675	181.306	-110.341	37.5199	-183.487	-55.3523	-9.59973	158.217	-162.941	148.355
2446	1924.39	4.13405	1.80826	61.7152	58.4234	-91.0058	-170.573	-73.9254	131.854	83.9006	34.0466	80.8151	15.5415	-367.121	183.644	-208.442	97.3984	-135.698	190.992	-93.0518	122.631	-25.3252	-39.3841	-4.363	561.905	-445.231	18.3024	5.98846	181.038	-110.127	33.5946	-179.294	-52.5199	-12.9585	158.136	-162.683	149.399
2447	2063.74	4.16597	1.82032	61.8996	58.2244	-91.6023	-173.968	-70.6041	133.175	82.5598	33.5461	83.1712	9.27373	-362.378	179.016	-205.417	98.3777	-133.05	192.865	-96.732	114.021	-16.0367	-40.7422	-4.20015	561.935	-445.723	19.9882	4.5241	181.052	-109.236	27.1683	-172.826	-50.6434	-15.1339	157.842	-162.43	150.544
2448	2061.2	4.28015	1.91016	61.5764	57.1087	-91.5519	-158.611	-82.6665	134.81	78.5325	34.6264	85.0917	26.3371	-379.541	163.043	-188.709	100.054	-129.993	200.459	-105.655	110.971	-13.0121	-42.1873	-5.66858	568.332	-454.013	13.3787	12.4459	185.144	-110.068	31.0621	-176.785	-48.022	-19.2576	156.623	-160.284	151.596
2449	2069.63	4.25466	1.88636	62.9209	58.7418	-91.9284	-162.406	-78.5806	137.813	75.6064	34.0287	84.4082	17.2162	-370.047	174.11	-199.618	99.6829	-122.625	212.389	-120.56	101.004	-0.980189	-45.4736	-5.25864	568.834	-454.737	14.4224	11.6939	184.816	-109.479	30.603	-176.472	-50.5583	-16.3343	156.342	-160.203	152.3
2450	1766.64	4.22895	1.86522	63.9338	60.4271	-91.5948	-161.132	-80.1119	136.586	76.9789	34.2149	85.0998	-3.98471	-348.102	193.789	-219.745	100.238	-124.591	208.356	-115.423	107.244	-7.22558	-44.7242	-5.60771	569.427	-457.506	23.9924	2.57791	186.539	-109.575	30.076	-175.998	-51.0583	-17.5369	154.25	-157.831	153.833
2451	1605.42	4.11632	1.78016	63.6892	59.451	-93.445	-160.325	-80.167	141.64	72.4317	31.8884	88.3351	-14.3493	-339.757	186.302	-214.878	101.104	-128.474	201.012	-106.664	112.877	-13.646	-43.2723	-1.36882	576.806	-461.809	26.2613	0.154292	180.217	-109.894	30.3958	-176.285	-49.8381	-19.0754	154.11	-157.584	154.007
2452	1698.67	4.12092	1.77568	63.2627	58.6523	-92.4099	-162.86	-78.7454	139.488	75.3144	32.406	88.2549	-12.7479	-341.183	185.838	-214.395	100.947	-134.104	190.741	-94.347	123.808	-25.0697	-41.3351	-0.800118	578.38	-463.948	26.6804	0.387108	180.116	-109.876	29.3499	-175.163	-49.5244	-19.6177	153.969	-157.554	154.311
2453	1875.84	4.17528	1.80398	63.152	58.4866	-92.0141	-162.572	-78.8022	139.099	75.2438	33.1609	88.5007	-7.15329	-346.094	182.974	-211.955	100.31	-128.481	199.58	-106.153	115.14	-15.7329	-44.5526	-0.613964	579.197	-465.425	27.0579	0.431956	180.539	-110.209	26.0172	-171.533	-45.2468	-24.9146	154.055	-157.527	154.79
2454	1935.74	4.14985	1.81191	64.4701	58.3403	-91.173	-164.378	-77.9879	137.54	77.5866	33.4316	90.2207	-11.6932	-341.92	180.146	-210.577	100.471	-131.665	191.452	-97.4534	114.754	-15.556	-43.4071	1.05597	582.058	-466.937	17.7978	10.6804	178.146	-110.05	25.0168	-170.487	-45.7624	-24.5579	153.982	-157.506	155.701
2455	1969.04	4.15915	1.83567	65.5072	59.3462	-91.1649	-164.597	-77.5906	137.831	77.043	33.6079	90.0238	-10.8132	-342.607	180.157	-210.492	100.216	-123.417	204.928	-115.109	100.277	0.340404	-47.6399	1.43977	583.025	-467.742	15.4368	13.4804	177.675	-110.692	24.712	-169.841	-43.3967	-27.8797	154.581	-157.6	156.455
2456	2087.19	4.18021	1.83194	64.7564	58.2201	-90.8859	-166.402	-76.4573	137.02	78.344	33.5577	90.474	-10.7922	-342.974	177.449	-208.182	100.215	-127.725	197.65	-105.963	106.822	-7.07292	-45.6294	2.4898	585.121	-469.256	15.3486	13.2493	176.364	-109.84	25.6314	-170.697	-57.2365	-17.8566	153.95	-157.21	160.832
2457	2149.11	4.14713	1.82845	64.6616	58.0262	-90.3251	-165.276	-77.9149	134.909	80.6763	33.8302	92.1886	-13.5102	-341.067	171.788	-203.924	100.457	-128.968	194.148	-102.666	105.569	-5.75628	-45.2912	2.73223	585.588	-470.099	16.1124	12.795	176.316	-110.464	26.1097	-171.04	-55.5998	-21.2034	152.344	-155.438	162.374
2458	2362.52	4.1306	1.85763	64.5943	57.9747	-88.3087	-161.965	-81.3084	133.157	82.3825	33.1583	98.5819	-22.6621	-334.062	158.258	-192.882	100.883	-130.775	190.602	-98.6966	105.611	-6.08075	-44.4076	2.86302	585.827	-470.781	17.0295	12.1148	176.449	-110.714	26.2613	-171.185	-54.8574	-22.4658	151.956	-154.987	162.985
2459	2227.68	4.18184	1.86027	64.9076	58.1885	-88.5878	-164.11	-79.6421	132.919	83.0232	33.345	95.7366	-21.62	-333.665	169.688	-202.322	100.375	-131.984	187.114	-94.7467	107.166	-7.64918	-44.0285	3.0694	587.218	-472.584	18.3951	10.3005	176.883	-109.3	25.8315	-170.785	-66.7312	-13.7457	152.044	-155.118	167.295
2460	2074.95	4.21093	1.87306	65.7165	58.926	-88.9377	-165.955	-78.0252	133.622	82.595	33.3794	93.2963	-20.5965	-333.436	179.688	-210.507	99.9607	-130.695	189.083	-97.4713	103.753	-3.99867	-44.8332	3.18904	587.542	-473.187	17.2613	11.7047	177.072	-109.395	25.8925	-170.764	-66.4652	-14.1359	152.145	-155.092	167.505
2461	2039.43	4.17331	1.86	65.4764	58.7724	-88.9488	-165.485	-78.3971	133.513	82.6991	33.7262	93.4865	-21.581	-332.366	180.091	-211.109	99.8821	-133.107	182.74	-92.6403	110.717	-8.81102	-45.876	4.67649	588.079	-476.16	19.2759	9.49506	177.727	-110.166	26.4166	-170.794	-65.4476	-16.3076	152.207	-154.962	167.793
2462	2099.04	4.22511	1.85759	64.4839	58.6216	-88.6861	-167.079	-77.2532	130.761	85.5432	33.6725	93.9973	-22.3487	-331.565	179.257	-210.774	99.874	-143.861	159.308	-64.2096	129.043	-28.0727	-40.186	3.75314	585.217	-475.254	30.6375	-2.14145	179.558	-110.218	26.3132	-170.296	-65.4652	-16.6495	153.094	-155.64	167.985
2463	2220.06	4.21456	1.86236	64.1195	58.1029	-88.9369	-167.803	-76.6406	131.254	85.1321	33.462	94.8819	-20.9924	-333.82	172.349	-204.726	100.085	-145.331	152.994	-57.5305	134.096	-32.5319	-39.7384	4.37528	585.877	-476.071	31.1153	-2.22358	178.875	-110.773	26.5451	-170.033	-63.7862	-19.1247	153.675	-155.64	168.147
2464	2347.32	4.21589	1.88649	64.0089	57.6622	-89.1894	-168.551	-75.9716	132.403	84.1803	33.4773	96.8176	-22.4213	-333.272	164.504	-198.52	100.342	-144.66	152.896	-58.0907	135.084	-32.9734	-40.6618	4.91028	587.925	-478.144	29.445	-0.0455333	178.514	-111.298	26.8743	-169.947	-62.3199	-21.2684	154.161	-155.643	168.375
2465	2283	4.23177	1.90244	65.7998	58.2559	-89.9781	-171.186	-73.3832	135.756	81.1584	33.3272	95.2516	-23.0813	-331.555	172.366	-205.442	99.9725	-143.493	153.51	-59.6938	126.149	-23.8018	-41.0102	6.16887	590.835	-479.99	19.9003	10.3901	176.892	-111.497	27.0246	-169.948	-61.8183	-22.0074	154.335	-155.635	169.388
2466	2238.11	4.21357	1.90473	64.8784	58.36	-89.8676	-170.759	-73.8342	135.344	81.5854	33.3666	95.2296	-23.1363	-331.48	172.53	-205.59	99.9677	-143.483	151.4	-57.7889	128.973	-26.0487	-41.4003	5.35637	589.376	-480.451	29.8806	0.31511	178.705	-111.888	27.0487	-169.619	-60.7376	-23.7063	154.743	-155.666	169.662
2467	2238.58	4.23126	1.86103	64.8067	58.1926	-89.4238	-170.373	-75.1737	130.072	86.4112	33.5795	95.2296	-23.1363	-331.48	172.53	-205.59	99.9677	-142.419	156.069	-62.7715	127.44	-24.7784	-42.0401	5.93134	590.656	-482.052	30.3591	0.31511	178.276	-112.609	26.0408	-168.196	-60.8933	-24.8881	154.314	-155.666	169.871
2468	2207.91	4.2314	1.87286	65.2847	58.3486	-89.742	-171.08	-74.1663	130.894	85.3386	33.1226	95.2018	-23.1421	-331.457	172.67	-205.707	99.9622	-145.639	144.381	-49.6891	137.543	-34.0703	-40.5752	6.3544	591.945	-483.823	30.5577	0.688607	178.109	-112.654	25.1794	-167.073	-60.6698	-25.5282	154.596	-155.7	170.185
2469	2169.85	4.24137	1.90289	66.078	58.6762	-89.824	-171.096	-73.9438	131.968	84.3418	33.0849	95.2581	-23.7678	-330.667	172.786	-206.023	99.9247	-147.829	135.561	-39.9166	149.187	-45.1347	-39.6858	6.82181	595.784	-488.146	29.468	2.46678	178.432	-113.625	25.353	-166.483	-58.7335	-28.8976	155.324	-155.81	170.869
2470	2337.75	4.26995	1.92236	65.9945	58.2912	-89.4726	-169.683	-75.4936	131.746	84.8752	33.4744	96.9916	-24.5036	-330.866	164.889	-199.628	100.179	-149.401	134.489	-37.8443	156.239	-52.5842	-39.0266	7.13293	598.681	-491.528	29.4513	2.98155	178.699	-113.273	23.6939	-164.528	-59.4423	-28.853	155.996	-156.451	171.53
2471	2114.97	4.28077	1.92585	67.1982	59.3651	-89.4284	-169.665	-75.3605	132.294	84.2343	33.6647	93.7674	-22.8875	-330.846	177.903	-210.176	99.7007	-151.141	127.413	-30.1408	165.806	-61.766	-38.2005	7.45094	599.796	-492.714	29.365	3.19173	178.612	-113.2	22.5495	-163.032	-60.1115	-28.8564	156.493	-156.899	172.036
2472	2238.56	4.26677	1.9242	66.4027	58.688	-89.2476	-167.928	-76.8422	132.967	83.8359	33.931	94.6456	-21.9131	-332.62	171.68	-204.848	99.8716	-151.136	130.022	-32.3583	166.936	-63.0014	-38.4067	7.71035	599.526	-492.927	31.8522	0.874324	178.5	-112.133	20.0718	-160.686	-63.1349	-25.4921	156.533	-157.17	172.394
2473	2252.9	4.25118	1.9141	66.8589	58.1299	-90.8728	-169.886	-74.3264	137.738	79.4774	32.5223	95.3961	-23.1126	-331.521	169.603	-203.466	99.9425	-150.325	134.372	-36.8941	162.818	-59.1983	-38.9475	9.12327	605.844	-498.47	27.0514	6.08778	177.234	-112.102	19.3214	-159.833	-63.4628	-25.436	156.463	-157.124	173.076
2474	2201.65	4.28755	1.87722	68.4058	58.3982	-89.5639	-172.713	-73.2352	127.676	88.5651	32.903	93.4728	-21.2369	-332.637	176.365	-208.708	99.6924	-151.177	133.628	-35.5612	164.585	-61.2225	-38.4462	10.2365	609.027	-500.351	17.6194	16.0416	175.503	-113.522	17.1798	-157.384	-62.2441	-28.57	155.138	-157.122	173.14
2475	2326.25	4.28779	1.89735	69.0676	59.5986	-89.3583	-172.159	-73.6932	129.943	87.2411	32.989	93.8176	-22.0693	-331.791	175.54	-208.397	99.7334	-154.345	122.586	-23.4267	190.771	-85.4773	-37.103	9.78439	608.201	-500.343	22.3752	11.1857	176.439	-111.113	12.2897	-153.415	-68.1638	-21.2503	154.227	-157.377	173.455
2476	2842.39	4.26787	1.94991	67.1408	57.5934	-87.4996	-195.241	-46.6195	130.144	83.6298	34.2464	91.8431	-13.7968	-339.193	180.047	-212.068	99.2833	-142.621	150.948	-51.8436	157.504	-54.9863	-45.5211	10.2751	608.532	-500.182	18.6611	15.0777	175.78	-114.682	22.7936	-162.657	-58.465	-31.2175	155.506	-157.062	171.127
2477	2742.21	4.25685	1.90627	68.7493	57.7611	-89.3489	-183.339	-59.4014	132.084	82.6712	33.1102	96.0035	-19.8859	-333.807	170.03	-205.858	99.6468	-145.221	144.233	-43.9893	167.859	-64.8777	-44.0839	10.8526	621.354	-514.096	14.4559	21.2314	177.067	-114.344	21.239	-160.806	-63.8337	-28.3482	153.918	-155.959	174.342
2478	2410.24	4.24279	1.85783	69.4439	57.4566	-92.5107	-173.331	-70.3892	137.944	77.9988	31.0085	96.0319	-19.9099	-333.797	169.997	-205.825	99.6512	-146.059	148.633	-47.9477	166.091	-63.6924	-43.2411	10.7338	631.895	-526.31	16.6613	20.405	179.027	-109.751	12.0513	-153.208	-73.9374	-16.7583	152.261	-156.114	176.5
2479	2355.91	4.24072	1.84902	68.2616	57.316	-92.3031	-174.163	-71.2246	132.851	84.0841	30.275	95.2796	-18.1765	-335.417	170.227	-205.925	99.5695	-147.32	149.229	-47.7056	165.395	-63.6139	-42.4759	10.1916	627.856	-523.431	25.9363	10.8932	180.231	-109.586	11.0254	-152.266	-74.9329	-16.0097	152.265	-156.349	176.864
2480	2632.63	4.2201	1.8579	67.3266	56.3713	-90.5869	-170.658	-74.3043	132.821	83.838	30.877	100.185	-23.6826	-331.586	156.546	-195.011	99.9122	-142.236	168.564	-68.9652	152.326	-51.4533	-45.1111	10.3444	629.719	-525.577	25.1363	12.1003	180.213	-109.577	10.9934	-152.211	-75.1983	-15.9681	152.26	-156.28	177.033
2481	2258.89	4.23571	1.84714	68.2374	57.0203	-90.2361	-169.543	-75.5603	131.693	84.9765	31.4013	93.9232	-16.5177	-336.215	178.393	-211.852	99.0611	-141.204	171.499	-72.1777	150.132	-49.1495	-45.7659	10.5955	629.097	-525.074	23.7624	13.809	180.207	-106.653	5.36022	-147.899	-76.1624	-12.6979	151.381	-156.57	176.997
2482	2433.66	4.25973	1.84726	67.4179	56.5275	-90.4667	-169.484	-75.4796	132.686	83.955	31.4418	94.2911	-14.506	-339.045	173.196	-206.854	99.2445	-141.037	173.973	-74.5369	160.916	-58.7638	-45.5167	10.7564	630.409	-526.714	24.2423	13.5805	180.397	-111.16	10.3666	-151.416	-71.1968	-21.2484	152.039	-156.677	177.419
2483	2685.8	4.31214	1.89832	68.8726	56.496	-90.3258	-170.109	-74.7069	134.081	82.7163	32.2045	96.3691	-16.0538	-338.45	165.246	-200.738	99.6141	-143.82	165.107	-64.9981	159.446	-57.7286	-44.2153	11.1606	633.682	-528.968	12.8897	25.2727	179.709	-111.328	10.6665	-151.469	-71.1877	-21.6175	152.423	-156.549	178.085
2484	2719.32	4.29517	1.88174	67.9063	56.4862	-89.7712	-171.062	-74.2466	132.607	83.858	32.572	96.3345	-17.3648	-336.89	166.803	-202.503	99.6283	-142.356	170.107	-70.4041	157.443	-55.6192	-45.1725	10.8052	631.173	-528.014	22.4085	16.011	180.857	-110.22	7.94098	-149.029	-72.5772	-20.5512	153.059	-158	179.155
2485	2656.52	4.33448	1.93313	69.2891	56.656	-91.695	-168.125	-75.7706	139.629	77.826	31.5841	94.8717	-14.8619	-339.415	168.805	-203.286	99.5853	-147.551	153.629	-51.9622	168.695	-66.3638	-42.8118	13.9012	634.583	-530.517	15.8307	22.8227	176.671	-111.983	8.39259	-147.028	-73.2179	-28.0446	150.916	-153.293	184.872
2486	2718.07	4.71085	2.3404	72.0889	61.6169	-99.056	-110.151	-125.984	166.605	49.3693	33.7015	91.4212	-10.6576	-342.639	178.147	-209.686	99.1369	-152.142	136.311	-33.0313	184.448	-81.3457	-41.5328	19.7431	631.359	-528.207	20.9224	17.7398	183.372	-129.59	31.0454	-165.36	-53.133	-73.4464	111.997	-110.568	201.534
2487	2649.62	4.70783	2.32335	72.2848	60.5674	-98.1934	-113.951	-123.661	160.905	55.4041	33.5792	91.5387	-13.2183	-340.037	179.775	-211.268	99.1261	-150.281	148.473	-45.3603	166.661	-65.409	-42.6055	20.634	634.938	-530.699	11.5885	27.565	181.663	-128.482	30.3303	-164.919	-57.7493	-68.5087	112.3	-111.215	201.913
2488	2344.35	4.6528	2.23688	72.1712	60.1556	-95.9805	-128.318	-112.159	148.608	68.4225	32.937	92.7391	-23.9027	-329.968	182.013	-213.804	99.3375	-150.727	149.043	-45.5916	165.606	-64.7008	-42.4218	20.9257	633.888	-529.604	11.7527	27.5207	181.185	-125.181	25.1804	-162.529	-66.6527	-57.2182	109.897	-111.704	202.932
2489	2023.26	4.63139	2.21086	72.4866	59.9303	-94.4752	-135.401	-106.451	142.617	74.6549	32.9913	94.2798	-30.9975	-324.003	178.396	-210.833	99.5908	-151.364	148.717	-44.8885	165.418	-64.7317	-42.2333	21.1814	632.973	-528.678	12.0692	27.3301	180.737	-118.743	13.0078	-156.35	-60.5301	-52.6816	103.166	-108.683	198.019
2490	2301.29	4.66061	2.21818	72.9186	60.2398	-92.9116	-144.548	-98.319	138.455	78.9475	33.2273	97.4085	-39.3676	-317.693	167.302	-201.531	99.9676	-154.408	137.932	-33.1202	176.224	-74.9607	-41.0045	21.4186	632.344	-528.037	12.2115	27.3301	180.279	-117.943	11.0266	-154.886	-61.5751	-50.7128	102.517	-108.441	197.685
2491	2055.08	4.60988	2.16264	73.1176	59.8321	-94.1822	-151.413	-90.7067	141.215	75.8344	32.7332	92.3492	-31.2053	-324.123	180.429	-212.018	99.3089	-152.653	138.242	-32.7003	176.034	-74.1111	-41.9149	21.4274	632.462	-528.133	11.979	27.5736	180.255	-112.498	0.751475	-147.984	-65.8453	-41.8753	100.751	-109.618	197.75
2492	2342.34	4.60656	2.1234	72.0551	58.6346	-93.7437	-155.122	-87.7737	139.003	78.2043	32.4296	92.2688	-26.0879	-328.739	178.434	-210.544	99.2416	-152.073	147.082	-41.2009	167.229	-66.5537	-41.8815	21.4255	632.432	-528.108	12.0292	27.5216	180.26	-113.625	0.583765	-147.669	-68.3061	-40.8008	101.703	-111.549	198.787
2493	2520.89	4.54571	2.1328	71.2557	58.0269	-88.7814	-182.008	-60.2574	122.767	92.5725	33.2535	90.5979	-20.1757	-333.265	184.97	-216.53	98.7228	-142.535	159.433	-53.193	158.988	-58.4399	-51.0965	21.332	625.671	-521.857	20.1579	19.0815	180.572	-109.193	-14.7652	-134.404	-46.3828	-50.1905	94.1339	-104.918	187.119
2494	2393.41	4.50821	2.08292	69.3141	57.4389	-91.2916	-161.079	-73.8295	138.659	74.1109	34.7246	94.1019	-36.7921	-320.129	169.12	-201.186	100.257	-141.596	168.558	-62.467	151.357	-50.8414	-45.2686	20.0999	619.941	-515.554	22.7467	17.0509	182.628	-114.057	-4.78968	-145.364	-71.5695	-33.9818	96.7642	-107.394	198.583
2495	1813.63	4.41712	2.0361	70.2975	58.1346	-94.757	-159.68	-72.2916	143.404	68.1991	35.6079	84.6831	-28.3335	-321.904	191.798	-218.945	98.1178	-134.735	187.77	-84.7307	143.559	-42.4231	-48.98	21.8583	619.771	-513.777	16.8171	23.0749	180.106	-111.71	-11.1768	-139.734	-72.7071	-29.1961	95.5144	-106.243	195.863
2496	2027.4	4.43793	2.0295	69.159	57.3084	-94.5952	-167.828	-66.5555	141.256	71.278	34.7113	84.9085	-21.8166	-327.877	186.806	-213.995	98.4644	-128.923	200.327	-102.665	143.684	-40.2361	-53.8153	21.7142	620.385	-514.606	17.7541	22.5993	179.737	-112.185	-10.7416	-139.955	-71.6202	-30.1119	93.8134	-104.427	194.224
2497	2277.24	4.44015	2.03012	68.1892	56.4922	-94.7455	-176.579	-59.8286	140.22	73.0185	33.7134	85.3824	-14.4958	-335.193	178.714	-206.138	98.9301	-125.49	205.459	-111.394	141.535	-36.9741	-57.4116	22.5334	618.66	-511.414	11.4869	29.0256	177.799	-115.464	0.0931941	-148.357	-70.2506	-33.9541	93.8455	-102.508	192.655
2498	2399.46	4.41837	2.03583	67.3763	55.5036	-94.7942	-180.072	-57.3049	140.429	73.1259	33.2579	86.8911	-12.2698	-338.576	168.841	-197.407	99.6057	-124.058	207.285	-114.031	141.207	-36.5568	-59.1993	22.7369	611.425	-502.831	10.7962	29.509	176.178	-109.942	-11.5705	-138.863	-75.7028	-25.0246	91.9684	-101.575	191.502
2499	2687.17	4.59075	2.14477	67.1566	55.1932	-94.459	-179.345	-58.4772	140.1	73.6819	33.3039	90.2472	-17.1265	-335.615	158.878	-188.43	100.533	-124.376	210.247	-116.525	152.807	-47.8135	-59.3249	23.1843	608.254	-497.24	3.25196	36.6488	173.372	-110.944	-9.04588	-140.88	-75.6144	-24.9988	92.1078	-101.28	188.829
2500	1864.12	4.41401	2.04532	67.9746	56.3365	-92.1357	-174.242	-65.5928	135.067	79.3386	33.5109	86.8147	-13.3803	-337.778	177.892	-204.864	99.2229	-124.767	208.248	-114.408	152.066	-47.3953	-59.4437	22.6185	597.395	-483.915	-4.456	42.6704	172.634	-109.517	-10.8686	-139.613	-74.6872	-23.2868	91.2975	-100.287	185.476
2501	2370.7	4.40247	2.05308	67.1512	55.885	-90.9959	-170.161	-71.3143	134.765	80.451	33.9421	93.9026	-14.1744	-339.144	157.063	-191.491	100.083	-123.822	214.852	-121.237	160.907	-55.9992	-60.6298	22.6647	593.852	-478.508	-9.8159	47.9935	170.033	-110.521	-6.21181	-143.408	-73.9641	-24.4109	92.1632	-100.242	183.241
2502	1977.83	4.37737	2.04683	67.6153	56.6186	-90.4885	-171.05	-72.131	136.288	79.9046	33.6846	89.7442	-9.12078	-342.182	176.708	-208.152	98.6632	-123.498	216.463	-122.498	163.434	-58.7928	-61.315	21.932	592.095	-477.151	-7.77563	44.5601	170.09	-106.041	-11.58	-138.295	-74.3548	-20.4563	91.6973	-100.158	181.136
2503	2078.97	4.38429	2.05733	66.8119	56.6846	-90.159	-169.752	-74.2411	136.064	80.6368	33.7113	89.2106	-0.0599705	-350.64	177.282	-209.469	98.2367	-124.132	216.753	-122.591	163.882	-59.4983	-60.7738	21.8672	584.245	-466.739	-13.2653	48.9593	167.151	-111.096	0.605957	-148.321	-67.5925	-29.2098	93.0726	-99.6659	178.099
2504	2189.26	4.39641	2.07033	67.0762	57.1617	-89.8802	-169.468	-75.1995	135.268	81.7118	33.6819	94.5782	-13.6559	-339.71	165.909	-202.232	99.3556	-124.005	219.061	-124.938	168.52	-63.9857	-60.9995	21.5049	579.04	-459.893	-16.4042	50.828	166.133	-110.079	-2.18188	-145.923	-66.3102	-28.6143	92.672	-99.3171	175.553
2505	2387.88	4.4132	2.09312	66.8374	57.1622	-90.128	-169.966	-74.6286	135.864	81.14	33.5205	92.495	3.24077	-355.661	164.682	-200.597	98.9647	-122.161	225.91	-132.826	181.774	-75.3937	-62.1358	20.8501	571.508	-449.957	-21.3798	54.6771	163.515	-107.232	-10.5125	-139.068	-65.4555	-25.6893	91.1002	-98.8761	172.207
2506	2278.94	4.41133	2.07091	66.9041	57.1566	-91.5265	-168.267	-75.8649	138.573	78.2545	32.9697	93.3469	-2.93844	-349.636	166.613	-203.025	99.1099	-123.315	220.731	-126.986	176.576	-70.9173	-61.3593	20.3142	570.251	-448.725	-19.3962	51.9321	164.52	-106.077	-13.199	-136.973	-63.1853	-25.2951	90.4317	-98.6029	170.341
2507	2222.38	4.43232	2.06806	66.5367	56.8391	-93.6247	-166.85	-76.6547	142.666	73.9594	32.0352	93.3431	-2.92865	-349.645	166.62	-203.029	99.1091	-125.871	212.685	-117.754	168.994	-64.5914	-59.34	19.6558	564.672	-441.679	-20.1907	51.0387	164.494	-107.237	-13.2133	-136.539	-62.4371	-26.1803	90.1177	-98.5155	169.3
2508	2235.1	4.44844	2.07184	66.2399	56.888	-94.0728	-166.071	-77.2349	143.626	72.9021	31.905	93.3377	-2.91453	-349.657	166.63	-203.035	99.1079	-128.297	208.674	-112.655	166.833	-63.575	-57.164	18.5875	558.838	-434.558	-20.5105	49.4759	164.949	-109.171	-13.2637	-135.768	-61.0632	-27.9912	89.694	-98.4054	168.344
2509	2239.99	4.42165	2.06528	66.9051	57.3608	-94.8165	-163.289	-79.2039	146.47	69.5696	32.0818	93.3243	-2.88096	-349.686	166.656	-203.05	99.1051	-130.111	201.291	-104.905	164.77	-61.2229	-54.8908	17.4242	552.291	-425.731	-27.2397	55.2628	162.794	-110.591	-13.3219	-135.15	-60.335	-29.0205	89.3758	-98.2772	167.391
2510	2286.47	4.43434	2.06853	66.3831	57.515	-94.9185	-163.884	-78.7403	146.31	69.8297	31.9025	93.3176	-2.86306	-349.701	166.668	-203.056	99.1037	-132.063	199.719	-102.672	168.406	-65.0605	-52.4393	16.0244	547.03	-420.003	-25.0824	51.7586	163.211	-112.897	-13.3984	-134.141	-58.7941	-31.1856	88.9961	-98.1323	166.487
2511	2759.21	4.42973	2.07076	65.3667	57.839	-93.4159	-168.349	-74.5944	141.285	74.8662	32.1806	93.1446	-2.44953	-350.022	167.13	-203.394	99.0597	-134.188	198.858	-101.303	180.432	-76.005	-48.7901	15.1388	541.518	-414.258	-20.5122	46.6201	162.152	-126.445	-6.49288	-134.495	-43.9862	-55.9023	101.047	-106.624	165.738
2512	2728.37	4.41449	2.07508	66.4094	58.9516	-92.6321	-168.09	-75.4732	140.461	76.096	32.4894	91.6912	7.52429	-357.112	175.226	-212.302	98.4585	-134.593	201.641	-104.034	181.914	-78.0333	-48.3569	13.3706	534.688	-405.448	-27.228	53.013	159.54	-123.119	-10.3267	-132.172	-46.6029	-49.7579	99.5107	-106.117	163.79
2513	2469.07	4.40343	2.06541	67.8858	60.8742	-92.4335	-166.879	-76.6953	140.805	75.8168	32.7099	93.4533	-5.86786	-342.63	186.533	-225.66	98.823	-133.176	206.454	-109.448	185.673	-81.4468	-49.4158	12.9629	533.357	-404.338	-25.7987	51.8851	158.806	-120.01	-12.6314	-131.182	-47.2036	-46.1053	98.6063	-105.53	162.351
2514	2236.97	4.36424	2.05946	68.4759	61.21	-93.4567	-162.24	-80.9356	144.67	72.0394	32.5662	94.4562	-7.52594	-340.983	185.323	-225.569	99.0049	-136.182	197.119	-98.6607	181.426	-78.1592	-48.3248	12.4453	528.675	-398.975	-27.6437	53.2562	158.41	-116.625	-16.9679	-128.23	-48.7976	-41.8808	96.1852	-103.635	162.016
2515	2402.66	4.34381	2.05783	68.0039	61.0151	-90.798	-167.853	-76.7061	136.689	80.4387	33.174	95.7562	-11.6786	-338.292	178.776	-219.344	99.3668	-134.832	201.918	-104.234	186.828	-82.8032	-48.9708	12.4373	529.799	-400.858	-25.049	51.0899	158.502	-117.305	-16.7523	-128.337	-45.5936	-44.2061	95.5625	-102.965	160.962
2516	2456.13	4.35694	2.05905	67.7272	61.2033	-90.2313	-168.557	-75.9475	136.327	80.6917	33.5687	97.193	-15.4742	-335.332	174.38	-215.861	99.6811	-132.891	208	-111.385	191.38	-86.5055	-49.3916	12.4146	530.118	-401.826	-22.3679	48.5991	158.775	-118.041	-16.422	-128.634	-42.4589	-46.2451	94.2647	-101.65	159.514
2517	2471.04	4.33142	2.06524	68.0705	61.8928	-89.4362	-167.891	-76.5252	135.211	81.6495	34.1204	97.4935	-16.5588	-334.284	174.067	-215.794	99.7036	-132.773	208.354	-111.916	193.196	-87.9212	-49.0313	11.1745	525.235	-396.657	-23.993	49.5564	159.181	-118.462	-17.0439	-127.832	-42.3143	-46.3916	93.4656	-100.955	159.528
2518	2422.52	4.34019	2.07367	68.9415	63.0818	-89.9482	-168.582	-75.9834	135.702	81.3047	33.6967	96.7424	-16.5282	-333.834	177.426	-218.57	99.4469	-132.772	208.654	-112.295	194.584	-89.0457	-48.457	9.90073	518.2	-388.694	-28.4509	53.2434	158.935	-118.756	-17.8697	-126.965	-42.0107	-46.1826	92.0758	-99.6327	158.526
2519	2301.7	4.36947	2.08966	68.1069	62.0161	-93.4477	-162.824	-80.0736	146.205	70.4665	32.7494	100.265	-20.9244	-329.479	171.797	-216.835	99.9933	-134.487	202.079	-104.943	190.932	-85.4573	-46.4922	7.04262	506.461	-379.357	-20.2263	44.0385	161.838	-117.586	-19.2841	-126.154	-42.4023	-44.3399	89.1972	-96.876	157.954
2520	2393.37	4.38246	2.11223	68.6779	61.6205	-93.9616	-161.431	-81.3857	147.617	69.2068	32.5247	105.651	-28.1136	-322.507	162.984	-213.809	101.03	-135.285	200.504	-103.002	191.361	-86.0944	-45.9544	4.61164	496.116	-370.503	-19.0102	42.3069	163.755	-115.734	-22.8155	-123.313	-43.5057	-41.612	87.4877	-95.6829	157.624
2521	2344.08	4.36873	2.09587	68.1981	62.3423	-93.4212	-161.877	-81.1078	145.705	70.9592	32.7345	102.77	-25.4304	-324.155	172.912	-221.199	100.589	-135.689	200.005	-102.191	190.719	-85.7629	-45.6638	6.15766	504.681	-378.421	-15.4565	39.4548	161.618	-118.042	-18.0571	-127.333	-39.5841	-47.7924	88.9915	-96.2616	158.014
2522	2525.3	4.38376	2.11679	69.4796	62.2932	-91.4656	-168.85	-75.8636	137.073	80.1541	32.6679	102.843	-25.6503	-323.982	172.566	-220.89	100.584	-135.818	201.357	-103.338	190.434	-86.1304	-46.2021	4.18962	492.855	-365.636	-26.0362	49.363	161.773	-121.579	-8.28598	-135.988	-37.1652	-52.8108	90.0041	-95.7434	157.757
2523	2405.82	4.41046	2.13699	69.2913	62.2596	-92.9901	-164.465	-79.3163	142.48	74.5383	32.4414	104.69	-28.8552	-320.857	169.552	-219.736	100.827	-133.673	206.25	-109.491	193.849	-88.4806	-46.8994	4.18965	492.961	-366.754	-19.7961	42.8224	162.852	-117.012	-19.7881	-126.161	-41.9088	-44.8352	84.1435	-91.9822	158.05
2524	2592.19	4.40631	2.14931	69.6817	63.0937	-91.1936	-166.988	-77.14	139.058	77.8949	33.2381	105.464	-30.9893	-317.891	171.56	-223.08	100.814	-130.61	216.468	-121.231	199.374	-93.411	-48.8526	3.42084	486.744	-361.417	-19.1286	42.537	162.936	-120.364	-10.7192	-134.49	-36.725	-53.0397	85.6513	-91.7036	158.466
2525	2559.67	4.42717	2.16137	70.0392	64.1252	-90.642	-168.364	-76.0153	137.685	79.4163	33.3625	105.526	-31.1115	-317.784	171.396	-222.971	100.82	-126.766	228.06	-135.097	212.593	-104.444	-50.9599	4.09149	491.178	-365.458	-17.4713	41.0984	162.003	-115.713	-19.1438	-127.354	-45.5243	-42.0716	82.9613	-90.8545	159.644
2526	2520.02	4.40152	2.15078	70.0989	63.9185	-90.42	-168.801	-75.5079	137.603	79.3862	33.5231	102.251	-25.7345	-322.156	181.265	-230.074	100.346	-127.577	225.717	-132.276	209.944	-102.254	-50.4837	3.41713	486.679	-361.331	-18.1832	41.9809	161.938	-116.788	-13.5893	-132.656	-44.231	-44.5245	83.8795	-90.9155	160.07
2527	2460.67	4.39866	2.13621	70.2585	63.2093	-90.4959	-168.991	-76.2798	135.079	82.3257	33.2779	102.209	-25.8692	-321.923	182.56	-231	100.382	-132.152	212.913	-117.657	203.252	-97.3274	-48.6234	2.48977	482.02	-357.692	-18.1978	41.8045	163.618	-116.254	-13.7248	-133.157	-39.9068	-46.282	83.3838	-90.5081	158.176
2528	2952.54	4.45166	2.19322	71.6425	65.6437	-87.1579	-173.635	-70.1745	131.71	84.748	35.2879	103.302	-28.022	-320.337	178.499	-227.35	100.703	-122.98	239.883	-149.541	230.013	-119.597	-52.9011	2.27763	480.361	-356.404	-18.0603	41.6626	164.303	-119.101	-16.6984	-128.805	-39.3936	-51.7468	87.5475	-94.1732	161.42
2529	2556.38	4.43104	2.17	72.4942	65.4186	-89.8055	-170.8	-74.0252	134.745	82.4051	33.4982	99.6427	-22.3692	-324.781	190.677	-236.652	99.9724	-123.237	239.219	-148.909	226.668	-116.604	-52.9024	0.849313	467.757	-346.181	-17.783	41.4598	167.804	-115.947	-19.5563	-127.082	-41.5445	-47.2199	85.8538	-92.6485	161.535
2530	2420.03	4.41138	2.14126	71.3719	65.4542	-90.4667	-167.035	-77.2184	136.68	80.0708	33.6005	102.924	-30.3389	-317.313	183.238	-232.095	100.279	-121.901	241.789	-152.418	231.391	-120.241	-53.4626	0.122528	462.633	-345.911	-1.66727	26.5468	170.927	-113.856	-18.4353	-129.296	-42.9966	-43.6985	83.2726	-90.3102	161.996
2531	2300.71	4.39622	2.12568	69.5525	63.708	-91.9858	-165.708	-77.9964	142.028	74.999	32.9421	99.322	-23.1594	-324.426	188.611	-233.819	99.6456	-124.523	233.025	-142	219.88	-110.25	-51.9903	-0.392787	460.582	-345.991	5.88321	18.8428	173.438	-113.945	-16.0494	-131.703	-40.1923	-45.8357	82.4291	-88.6422	161.542
2532	2408.81	4.39281	2.13811	68.5164	62.0584	-89.6715	-169.243	-75.5832	134.087	83.0331	33.6326	99.0519	-23.2418	-325.27	184.915	-229.181	99.5852	-128.18	223.477	-129.938	207.282	-100.273	-50.2664	-0.453171	459.422	-345.247	6.77082	18.1983	173.553	-114.672	-14.3108	-132.93	-42.7644	-45.2418	82.1522	-87.9984	163.053
2533	2384.55	4.35802	2.11615	69.8605	62.7602	-90.1514	-169.078	-75.3288	136.748	80.2612	33.6372	99.7458	-25.83	-322.82	184.084	-228.92	99.6334	-126.847	227.027	-137.006	207.73	-97.1861	-53.2728	3.21547	453.979	-339.516	-2.93886	28.1826	169.714	-118.892	-4.89317	-140.922	-38.0528	-52.8519	83.3853	-87.3708	162.831
2534	2338.88	4.32621	2.10515	69.5308	61.5981	-89.2936	-167.669	-76.6802	134.993	81.7122	34.333	100.223	-27.4062	-321.267	183.043	-228.245	99.5471	-130.496	215.722	-122.95	197.819	-89.5539	-50.894	2.97198	454.388	-340.684	0.425715	24.8096	170.481	-114.357	-15.2472	-131.594	-41.6591	-45.5738	82.1064	-88.2023	162.732
2535	2232.41	4.31054	2.08978	69.4988	61.4934	-90.6654	-168.687	-75.6794	137.946	79.1401	33.3385	100.162	-28.0684	-320.427	183.699	-228.864	99.3671	-131.676	211.212	-117.745	195.339	-87.4407	-50.3911	2.71233	453.054	-340.095	2.80756	22.4038	171.541	-113.322	-15.853	-131.766	-39.1713	-45.5699	80.1181	-86.471	161.395
2536	2234.95	4.2993	2.08698	69.4176	61.5377	-89.8397	-168.304	-76.1792	135.859	81.1363	33.8106	98.6795	-25.5667	-322.868	186.147	-229.789	99.0942	-131.733	211.402	-117.527	196.483	-88.9328	-50.0232	2.6566	453.56	-340.725	3.67603	21.5035	171.665	-113.072	-15.6201	-131.871	-39.4821	-44.2486	78.3182	-84.8222	160.848
2537	2054.37	4.26858	2.05881	68.2512	61.059	-93.1988	-166.931	-76.6241	144.969	72.0491	32.281	98.6818	-26.2927	-322.161	186.193	-229.768	99.0146	-133.702	201.103	-106.582	191.597	-83.4949	-49.0402	2.05925	456.349	-345.244	12.9972	12.025	173.357	-111.987	-15.5677	-132.692	-37.0724	-44.0259	76.3704	-83.0385	159.411
2538	2186.27	4.26797	2.06981	69.8202	61.869	-90.9117	-170.363	-74.383	137.202	80.0819	32.8897	98.7406	-26.5771	-321.86	186.22	-229.851	99.0043	-132.459	206.751	-112.769	195.384	-87.4119	-50.3332	2.68614	450.103	-337.429	1.49129	24.0639	171.692	-115.952	-6.32322	-140.889	-31.6755	-52.1093	77.891	-82.7412	159.299
2539	2129.76	4.22946	2.04984	70.1005	61.6515	-90.6098	-169.556	-74.9149	137.625	79.4709	33.2995	98.7756	-26.3384	-322.129	185.893	-229.57	99.0533	-134.045	201.075	-106.198	191.638	-84.3635	-50.0725	2.68125	447.2	-334.783	-0.240934	26.3252	171.372	-113.666	-4.16156	-143.849	-33.5332	-47.35	77.1609	-82.2347	158.462
2540	2071.5	4.23548	2.06643	70.8384	61.2727	-90.7029	-168.629	-76.2258	139.527	77.3616	33.5895	98.5949	-25.6132	-322.894	182.977	-226.129	99.0326	-135.406	197.796	-100.973	198.748	-91.6858	-49.6371	2.82443	444.256	-331	-6.59899	32.8187	170.501	-112.147	-9.61454	-137.026	-37.814	-46.3716	79.1188	-86.289	160.735
2541	2272.29	4.24385	2.06925	69.1948	60.3726	-89.8304	-169.529	-75.0101	135.172	81.8295	33.6818	93.5004	-12.1932	-335.559	186.113	-224.157	98.1809	-134.655	201.723	-104.762	201.004	-94.3615	-49.2358	1.57211	446.165	-333.759	-2.90432	28.2372	172.382	-113.04	-5.81233	-140.063	-37.4618	-47.9442	80.8835	-87.4816	161.181
2542	2198.06	4.27023	2.06367	68.938	60.0948	-90.4078	-170.084	-74.4072	136.817	80.2742	33.3528	93.9002	-13.6099	-334.34	185.521	-223.869	98.2486	-134.082	204.026	-107.379	197.312	-91.2216	-49.4898	1.39797	445.782	-334.092	-0.308221	25.807	172.925	-109.031	-10.0949	-137.173	-42.3082	-39.4588	79.6098	-86.9965	160.359
2543	2651.26	4.21196	2.08259	69.6397	58.9469	-84.8692	-173.498	-68.9922	128.208	87.2372	36.9723	93.5972	-12.7937	-334.757	188.16	-226.588	98.1153	-140.859	187.241	-86.932	185.055	-81.922	-45.0213	2.1753	439.299	-329.547	0.808492	24.321	171.668	-109.172	-17.9518	-126.784	-50.9478	-36.4919	87.6564	-95.1859	166.516
2544	2280.64	4.23941	2.04467	69.9203	59.4948	-90.3192	-172.841	-71.7233	135.421	81.6422	33.0272	94.0037	-13.3723	-332.969	195.433	-235.579	97.9437	-142.479	182.944	-82.7754	177.191	-74.5883	-43.9746	2.17513	439.299	-329.548	0.810982	24.3186	171.668	-110.65	-11.8086	-132.376	-49.6697	-38.9895	88.7906	-95.0493	166.134
2545	2044.57	4.22224	2.0297	69.7251	59.4742	-92.3901	-166.022	-77.9584	140.68	76.2048	32.5041	94.712	-15.5745	-330.874	194.415	-235.206	98.1028	-143.459	178.172	-78.1108	172.686	-69.9184	-43.2887	1.88733	440.775	-331.38	2.46621	22.3806	172.433	-110.051	-10.9066	-133.518	-50.4318	-38.4826	88.7181	-94.585	166.808
2546	2056.26	4.26757	2.05113	69.147	59.2213	-92.6826	-167.408	-75.8874	143.088	73.7267	32.6097	95.106	-17.0376	-330.064	191.329	-232.099	98.2303	-139.366	188.306	-90.0874	173.06	-69.1037	-44.9485	1.40604	438.436	-329.382	1.50251	23.8546	172.758	-113.461	-4.41637	-138.982	-49.0441	-44.7829	90.7202	-95.2209	169.033
2547	1836.51	4.23724	2.041	70.8409	59.5731	-94.3541	-163.344	-79.3757	147.279	69.3916	32.0894	95.4379	-18.5369	-328.494	191.43	-232.54	98.2318	-141.296	179.748	-80.786	174.465	-69.936	-43.5579	1.54663	435.458	-325.708	-4.42089	30.2747	171.84	-108.857	-14.058	-131.057	-52.5146	-37.0273	88.3145	-94.5517	168.232
2548	1859.97	4.27169	2.03984	71.0508	59.6371	-95.0757	-165.4	-77.4425	148.767	68.1963	31.5377	95.438	-18.5371	-328.494	191.427	-232.537	98.2319	-139.43	184.004	-85.8847	171.943	-67.1878	-44.308	1.26384	431.23	-322.154	-5.40161	32.4523	171.443	-108.204	-10.9289	-134.688	-51.4341	-36.6293	88.5911	-94.326	167.426
2549	1775.67	4.23764	2.03119	70.7341	59.7619	-94.8582	-162.557	-79.9177	148.985	67.6049	31.9876	95.8219	-20.5905	-326.118	192.098	-233.731	98.0988	-138.378	185.882	-88.3426	164.47	-60.3457	-44.9522	0.769181	432.146	-323.881	-2.35057	29.2087	172.71	-107.737	-8.62787	-137.282	-51.4003	-36.3293	88.7634	-93.9726	167.553
2550	1811.63	4.23093	2.03974	71.2068	59.7107	-95.4799	-165.521	-77.26	150.883	66.134	31.3987	95.5197	-19.7286	-326.952	191.966	-233.284	98.0566	-139.858	180.142	-82.4877	156.616	-53.2706	-44.3547	0.586901	437.284	-327.146	-11.1891	35.3989	170.345	-104.6	-7.66094	-137.619	-52.9077	-33.6341	88.2248	-93.4595	166.367
2551	1750.55	4.20464	2.0238	70.0401	59.8168	-95.3106	-163.468	-79.1995	149.458	67.4417	31.5927	95.8715	-21.6081	-324.927	192.472	-234.169	98.0324	-139.693	180.191	-82.3452	160.482	-56.7492	-44.4278	-0.115532	434.639	-327.652	0.126207	25.3664	172.585	-107.129	1.58213	-146.343	-48.9954	-38.3236	89.6891	-93.3971	166.109
2552	1764.56	4.18376	2.01575	70.4801	60.0585	-95.3164	-162.746	-79.6486	149.919	66.789	31.8027	96.3506	-23.8661	-322.535	192.612	-234.783	97.9883	-139.512	180.87	-82.9588	166.36	-61.9375	-44.4567	-0.288616	435.209	-328.577	1.84267	23.5578	173.079	-103.286	-8.89399	-137.534	-46.7	-34.6796	86.5567	-92.1575	162.928
2553	1754.92	4.20691	2.01165	71.2052	60.2258	-96.4877	-164.097	-77.5833	154.697	61.9664	31.4421	96.3554	-23.8779	-322.606	192.26	-234.382	97.9976	-138.241	181.797	-84.6841	166.135	-60.8243	-45.2191	-0.0960982	430.829	-324.114	-1.59944	28.3017	171.893	-101.727	-8.89399	-138.329	-46.5401	-32.8182	86.5994	-91.948	162.237
2554	2085.44	4.11485	2.00163	72.1531	60.3445	-94.6854	-174.942	-66.7369	152.248	64.4635	31.6154	95.5746	-20.0967	-325.726	196.353	-238.542	97.8872	-140.429	171.714	-75.2369	157.145	-51.8587	-43.3732	0.436561	435.133	-325.624	-9.88387	35.9488	169.191	-104.876	-10.8132	-135.664	-47.8389	-34.3012	91.861	-96.0386	164.647
2555	1747.68	4.09872	1.98703	73.0359	61.3239	-95.8288	-165.838	-76.0675	152.852	63.7889	31.5588	95.954	-22.4058	-323.308	196.552	-239.099	97.8569	-144.903	157.044	-59.0111	163.524	-57.7558	-41.048	0.159592	430.124	-322.231	-7.72852	34.9777	170.509	-106.849	-2.9256	-143.439	-40.2976	-41.3297	92.7234	-95.6544	163.327
2556	1693.3	4.05478	1.97723	73.213	61.545	-95.5848	-165.482	-77.6055	149.276	67.8338	30.873	96.6488	-25.4098	-320.312	195.687	-238.94	98.051	-145.25	157.466	-59.2362	155.539	-50.685	-40.7661	0.0383177	430.583	-323.048	-6.18352	33.3603	170.981	-105.327	-3.95283	-143.145	-37.7032	-41.2106	92.2175	-95.378	162.074
2557	1750.97	4.04362	1.97887	73.5356	61.6279	-94.234	-169.752	-75.0125	143.165	74.7368	30.3796	97.2474	-28.1592	-318.194	192.559	-236.117	98.4629	-149.488	148.977	-48.5545	163.078	-58.8124	-38.6212	-0.10624	430.614	-323.375	-5.26453	32.589	171.133	-103.533	-7.45981	-139.977	-41.5717	-36.9781	92.2359	-96.1955	162.971
2558	1947.92	4.05846	1.96146	73.2231	61.2711	-91.881	-171.092	-74.0722	137.908	79.7646	31.8509	97.5882	-29.4032	-317.754	188.523	-231.929	98.734	-151.702	145.808	-44.2194	168.616	-64.8948	-37.6849	-0.522789	431.997	-325.962	0.177884	27.4213	171.919	-98.7603	-17.3557	-131.4	-46.5326	-28.579	90.7728	-96.3605	162.803
2559	1974.13	4.03463	1.97974	73.2677	61.7257	-89.0643	-170.652	-75.0481	130.653	86.8183	33.3202	97.8495	-31.3537	-317.072	184.044	-227.05	99.2267	-153.871	139.818	-37.2	177.448	-73.4401	-36.6302	-0.516584	433.287	-327.197	0.270051	27.2587	171.735	-101.231	-10.9064	-137.591	-39.8992	-36.0333	91.906	-96.8377	162.13
2560	1713.59	4.02049	1.98255	73.4747	62.7885	-91.2222	-155.588	-93.3006	132.218	87.491	32.1144	101.779	-53.2595	-296.944	168.089	-211.88	100.277	-161.671	137.39	-35.0942	180.99	-77.4704	-29.9198	-1.0161	432.23	-328.282	8.80564	19.5258	173.108	-99.5132	-12.1677	-136.652	-46.7093	-29.4946	92.6322	-98.1509	164.191
2561	1702.97	4.01977	1.97827	73.1788	62.233	-90.6793	-157.219	-92.3945	128.565	91.5832	31.6152	102.232	-53.3186	-297.194	165.855	-209.976	100.343	-161.534	144.021	-41.2676	171.317	-69.4078	-29.9011	-0.603421	431.722	-327.152	5.79542	22.4006	172.37	-100.272	-10.1513	-138.309	-47.9015	-29.7983	93.5408	-98.8708	164.958
2562	2539.17	4.06793	2.07133	72.2198	60.3614	-87.0502	-205.485	-40.8827	120.762	96.1875	31.0264	101.122	-40.575	-311.358	161.421	-204.802	101.137	-149.096	161.257	-58.704	151.775	-50.5065	-40.8907	-0.0460141	431.312	-325.548	1.40064	26.7956	170.721	-99.0186	-10.1589	-139.683	-36.6329	-36.2455	86.6866	-91.2591	160.662
2563	2062.45	4.04075	2.04249	72.8728	61.2969	-89.524	-214.422	-33.0337	125.292	92.3354	28.5168	96.0435	-35.6617	-314.192	180.97	-220.13	100.463	-145.296	171.493	-70.7072	141.927	-40.6256	-42.6594	0.0887122	429.934	-324.317	-0.47303	28.358	170.32	-100.02	-4.28841	-144.846	-31.0997	-41.6891	86.8955	-90.7091	159.416
2564	1933.88	4.04637	2.01269	74.1825	62.1928	-93.2646	-224.711	-23.4725	133.448	84.9188	25.5247	95.2351	-34.0801	-315.525	183.682	-222.218	100.358	-151.757	153.711	-50.6342	157.45	-55.7216	-39.0844	0.517227	434.261	-326.852	-4.61213	32.0608	168.211	-95.9815	-11.8027	-138.438	-30.0784	-37.1188	85.0214	-89.8761	155.984
2565	1672.36	3.97139	1.99472	74.9159	62.6673	-97.0981	-238.19	-11.3316	142.276	77.1309	22.0599	93.8978	-32.1438	-316.983	187.782	-225.304	100.136	-150.594	157.331	-55.1625	152.389	-50.5411	-39.3239	0.426551	433.934	-326.938	-4.33985	32.1281	169.037	-90.735	-20.5556	-130.746	-36.5121	-26.1808	83.1021	-89.6634	155.767
2566	1731.6	3.97316	1.98357	75.0316	64.9228	-99.3076	-246.741	-3.33731	151.107	68.9183	21.0358	94.4806	-39.3694	-308.057	190.659	-228.372	100.104	-158.104	139.089	-36.5658	174.811	-71.8383	-35.6173	-0.367748	436.165	-331.322	7.0075	20.6497	171.256	-98.2502	-3.95614	-146.097	-27.3943	-40.4328	85.8556	-89.7165	155.795
2567	1517.22	3.96316	1.98293	76.0816	64.4192	-99.1474	-246.66	-4.27452	147.472	72.9072	20.4995	95.1905	-41.7636	-305.902	188.728	-227.046	100.325	-157.781	144.663	-41.7114	169.452	-67.3734	-35.6459	0.0349807	432.299	-326.547	0.15976	27.7703	170.292	-91.3159	-18.8717	-132.134	-39.5904	-25.5158	86.0209	-93.0135	157.599
2568	1589	4.01228	2.03078	75.5165	64.1177	-97.6893	-242.102	-8.24642	140.415	79.1506	21.447	96.8349	-45.1878	-302.058	190.202	-230.942	99.9599	-146.555	173.693	-73.075	141.966	-40.4623	-41.0253	1.0854	428.009	-322.895	-4.33902	32.4251	167.175	-99.5029	-0.78521	-146.929	-33.7768	-41.913	81.7436	-85.9335	161.197
2569	1666.2	4.01522	2.02765	76.2118	64.4549	-100.146	-251.454	2.96077	157.549	61.3884	21.3667	97.9388	-47.1331	-300.106	183.541	-224.928	99.6306	-147.621	169.322	-68.6255	142.793	-40.7809	-40.2023	1.1469	425.272	-319.971	-6.96509	35.2465	166.982	-96.2488	-0.480669	-147.728	-47.4743	-29.8373	77.1974	-83.9663	165.883
2570	1697.96	4.06981	2.01123	75.7978	64.2829	-100.301	-248.938	0.536008	157.204	61.8056	21.319	96.8201	-44.3199	-302.701	188.405	-229.052	99.4883	-141.694	186.244	-88.0231	135.89	-33.4932	-43.2621	1.14905	425.332	-320.013	-6.9924	35.2668	166.963	-95.6223	-1.80157	-146.593	-48.9107	-27.3376	76.9638	-83.745	165.02
2571	1665.68	4.03808	2.01013	75.9314	64.6355	-101.408	-250.311	4.29441	167.374	51.0641	21.6958	97.7954	-48.0875	-298.659	186.104	-228.181	99.7257	-142.936	184.413	-85.1756	143.692	-40.9233	-42.6324	1.15877	427.828	-322.148	-6.83284	34.9718	166.592	-94.5997	-3.78971	-144.984	-50.9846	-24.4166	76.9771	-83.903	164.456
2572	1567.79	4.03019	2.00807	76.4682	65.1781	-101.919	-253.478	8.37613	172.086	45.8842	21.8258	96.9342	-47.1582	-299.185	189.309	-230.848	99.4145	-140.697	189.849	-91.6314	146.024	-42.5782	-43.9979	1.36158	427.121	-321.397	-7.78645	36.1289	166.553	-93.1483	-6.68621	-142.7	-51.358	-22.096	76.6998	-83.834	163.374
2573	1583.24	4.00835	2.0035	76.5347	65.1928	-101.86	-251.788	6.12269	169.153	49.0959	21.6338	96.5829	-46.1254	-299.932	189.789	-231.152	99.0831	-139.879	190.044	-92.5499	143.261	-39.5755	-44.3612	1.73111	432.822	-324.627	-14.0489	41.6696	164.143	-92.8645	-6.59453	-143.143	-52.07	-20.709	76.867	-83.8021	162.304
2574	1757.57	3.9435	2.01405	76.2049	65.2944	-99.6809	-251.091	7.69675	176.319	40.9237	24.2041	96.7103	-46.2632	-299.869	189.14	-230.573	98.8465	-139.644	187.169	-90.185	139.048	-35.0602	-44.4354	1.22596	429.697	-323.975	-6.45362	34.6923	166.765	-93.8483	-3.10184	-146.63	-47.1527	-24.201	77.5765	-83.8873	162.708
2575	1502.69	3.92668	2.00985	76.5747	65.1815	-100.628	-250.727	5.45748	169.631	48.4932	22.6171	95.3717	-44.8571	-300.165	194.946	-235.502	98.183	-140.117	186.94	-89.5686	141.822	-37.9649	-44.0667	1.08174	424.259	-320.149	-3.68966	32.9149	168.109	-90.9941	-10.1649	-140.124	-62.005	-11.1596	75.8668	-83.594	167.131
2576	1487.43	3.94548	1.99068	74.3061	64.4454	-102.388	-252.1	5.30191	165.852	52.8841	20.7081	95.0669	-42.6325	-302.584	194.905	-235.143	98.0853	-140.709	182.842	-85.3682	140.11	-36.0514	-43.7472	-0.225813	428.449	-327.532	12.819	16.2631	171.664	-91.9747	-7.72704	-142.317	-60.9224	-12.6097	76.4908	-83.8526	166.807
2577	1471.88	3.94346	1.99087	73.7583	64.5345	-101.808	-254.22	6.86104	164.055	54.8916	20.6378	94.5217	-40.6158	-304.576	197.905	-237.887	98.0288	-138.838	191.032	-94.1866	143.409	-39.3342	-44.6889	-0.580612	428.137	-328.302	17.2287	11.9721	172.822	-92.3724	-6.66123	-143.374	-60.8826	-12.6764	76.756	-83.8848	166.752
2578	1524.53	3.93897	1.98791	73.7155	64.4491	-101.322	-253.829	7.08906	166.038	52.7057	21.2902	94.6977	-40.8988	-304.607	196.555	-236.494	98.054	-138.825	191.047	-94.1431	148.54	-43.9423	-45.0404	-0.556458	424.674	-325.692	18.374	11.7062	173.468	-92.8501	-5.27135	-144.781	-60.8315	-12.8292	77.0842	-83.8965	166.831
2579	1504.62	3.9485	1.99575	75.7704	64.756	-101.42	-253.606	7.06308	166.79	51.8703	21.3556	94.8466	-40.6915	-305.261	194.754	-234.57	98.108	-138.28	190.805	-94.4057	149.128	-43.9666	-45.6146	0.564805	417.172	-315.759	2.76772	27.5401	171.093	-92.6399	-5.53929	-144.74	-60.8028	-12.3684	77.1798	-83.8951	166.811
2580	1566.54	3.94904	2.00079	76.9089	64.8028	-101.879	-251.394	5.89146	169.937	48.2774	21.7639	93.2584	-34.1105	-312.208	199.21	-237.864	98.1385	-143.312	169.807	-71.5787	148.681	-43.1378	-43.2551	1.00607	415.403	-312.872	-2.96715	33.4606	169.78	-92.5952	-5.33303	-145.131	-58.7814	-13.6063	77.8806	-84.3656	166.81
2581	1454.4	3.95373	2.03144	77.7331	67.7072	-104.009	-263.352	19.8507	189.428	27.1175	21.1145	96.8543	-77.0333	-273.378	167.32	-201.16	98.5271	-155.32	154.145	-54.9351	161.581	-56.0563	-32.3149	0.18206	422.521	-321.567	11.4214	18.0764	170.513	-92.9321	-4.06631	-146.588	-51.064	-18.5934	78.8891	-84.9828	163.567
2582	1437.72	3.95514	2.02558	78.0703	67.9876	-103.877	-265.006	21.9558	191.764	24.4942	21.3933	95.1928	-76.1002	-273.452	175.318	-207.924	98.2912	-149.148	172.568	-75.9849	144.855	-39.8507	-35.3563	0.488437	417.314	-317.138	11.46	18.5724	170.942	-94.3286	-2.01891	-148.395	-45.7285	-25.1738	79.3616	-84.944	164.065
2583	1427.35	3.99464	2.01638	79.7178	69.159	-102.274	-270.158	29.274	200.859	14.2337	23.507	94.5903	-73.7559	-275.551	179.168	-211.459	98.2205	-148.781	176.626	-79.5425	147.702	-43.2295	-35.807	1.44134	415.231	-313.056	1.56611	28.5714	168.614	-95.9908	2.07761	-152.098	-43.6967	-28.0392	79.9076	-84.7364	163.318
2584	1348.29	3.98426	2.03325	80.7095	69.6137	-101.469	-272.436	32.1199	203.694	11.0961	24.2456	95.149	-72.5845	-276.91	178.006	-211.346	98.3973	-144.609	186.06	-90.4961	145.611	-40.7388	-38.3797	2.07306	416.165	-311.621	-9.0708	38.9775	166.137	-95.6096	0.842045	-150.849	-44.3658	-27.015	79.6559	-84.4963	162.174
2585	1387.01	3.95129	2.04	80.4768	69.7669	-99.3778	-274.116	35.296	207.242	6.70775	26.35	95.3579	-70.2106	-279.5	177.782	-211.562	98.4119	-146.016	182.601	-85.8617	152.8	-48.0422	-37.9966	2.29101	429.265	-321.335	-15.0828	43.064	162.838	-95.0294	-0.901206	-149.283	-41.5756	-27.8406	79.1468	-83.7944	158.919
2586	1386.78	3.94322	2.03281	79.7822	69.9449	-98.7582	-276.122	37.1622	206.772	7.4677	26.8213	94.9155	-69.7801	-279.603	180.396	-213.931	98.2806	-146.018	188.03	-90.7716	164.322	-59.8093	-37.8608	1.37048	429.267	-323.631	-4.16093	32.3991	165.442	-92.4122	-6.07855	-145.381	-32.6183	-30.3112	77.6398	-82.7715	154.538
2587	1409.7	3.9707	2.02306	78.5055	69.4211	-98.8009	-274.411	35.4467	206.139	8.15153	26.8072	94.9843	-69.1221	-280.376	180.13	-213.738	98.3132	-143.206	195.232	-99.3563	164.962	-60.0109	-39.4206	0.885569	431.314	-327.433	5.22513	22.9835	167.163	-89.6818	-11.1031	-140.897	-34.6778	-25.2133	76.525	-82.3191	153.271
2588	1419.99	3.92707	2.01271	79.1058	70.1206	-98.8714	-277.942	38.8272	206.3	7.83953	26.6475	95.4547	-69.9648	-279.604	178.138	-212.209	98.2331	-143.377	195.594	-99.4821	167.936	-62.9889	-39.2826	0.900393	430.667	-326.828	4.85288	23.456	167.21	-89.4676	-10.1959	-142.298	-27.0232	-28.8593	74.7408	-80.3276	149.646
2589	1393.81	3.90362	1.99473	78.1412	69.5917	-98.8184	-275.38	36.3457	206.228	8.08773	26.7526	95.5625	-69.984	-279.632	177.772	-211.945	98.2269	-144.619	190.183	-93.8358	168.491	-63.0128	-39.2366	0.124497	433.218	-331.509	15.9768	12.388	169.362	-84.5615	-19.1415	-133.874	-32.7883	-18.3787	72.6814	-79.9998	148.933
2590	1328.6	3.90353	2.01598	79.1528	69.7228	-99.0207	-276.991	37.6125	205.147	9.27089	26.4422	95.9342	-71.3756	-278.234	176.051	-210.548	98.0935	-144.094	192.622	-96.2689	170.888	-65.4905	-39.3315	0.921842	428.618	-325.494	6.54909	22.1715	167.733	-85.2549	-17.898	-134.485	-44.1005	-11.4211	72.3268	-80.0124	152.778
2591	1328.48	3.92002	2.00984	78.7655	69.5361	-98.7994	-275.072	36.0326	206.229	8.11095	26.7656	95.9547	-71.1704	-278.475	175.977	-210.495	98.1047	-144.777	190.415	-93.7954	169.72	-64.4942	-38.9647	0.95974	425.873	-323.06	6.01592	23.1818	167.944	-89.2211	-6.6306	-145.145	-47.7631	-12.8323	73.95	-80.2281	155.917
2592	1330.15	3.89922	2.02249	78.6574	69.7203	-99.0518	-276.2	36.7207	204.822	9.69275	26.3708	95.5943	-72.3373	-276.819	176.619	-210.89	97.7729	-144.256	192.867	-96.3403	170.751	-65.6686	-38.9948	1.05738	425.13	-322.172	4.8688	24.4434	167.748	-92.2547	0.596016	-151.374	-54.0089	-11.6542	74.6852	-80.3069	159
2593	1342.87	3.8701	2.04193	78.8246	69.7663	-99.0353	-276.372	36.8971	204.967	9.51924	26.3878	95.6845	-73.907	-274.992	175.091	-209.462	97.542	-144.734	190.871	-93.9579	172.231	-67.1098	-38.9252	1.0587	424.388	-321.578	5.0254	24.3244	167.924	-91.936	-0.794884	-149.821	-62.0035	-6.06342	73.9428	-80.0316	161.686
2594	1343.52	3.87435	2.04894	79.0182	69.9552	-98.761	-276.542	37.5186	206.694	7.55886	26.809	95.9743	-74.7793	-274.112	174.025	-208.67	97.4876	-144.902	189.919	-92.7721	174.954	-69.5799	-39.0354	1.07608	423.966	-321.22	5.0693	24.3977	167.938	-92.3145	-0.889634	-149.608	-67.0392	-3.13369	73.1505	-79.4293	163.573
2595	1308.17	3.88667	2.02174	79.0583	69.1051	-98.7631	-271.26	32.6928	206.118	7.96061	27.0507	96.2134	-71.87	-277.495	173.49	-208.378	97.6664	-146.225	180.831	-83.0231	173.758	-67.9047	-39.0539	1.15296	422.804	-320.184	4.95948	24.816	167.912	-88.9304	-10.8896	-140.622	-70.607	2.30406	71.7273	-79.2078	164.199
2596	1398.31	3.87904	2.03154	78.2971	69.0807	-98.5414	-272.583	34.2752	207.68	6.09672	27.3117	97.2225	-71.9027	-277.753	169.772	-205.717	97.7386	-145.907	180.142	-82.1642	175.13	-69.0626	-39.4279	0.907155	423.191	-321.147	7.78982	22.074	168.52	-93.1224	0.0390855	-150.307	-70.3138	-2.13614	73.0398	-79.297	165.439
2597	1392.55	3.88105	2.04372	78.4939	69.4042	-98.749	-276.211	37.2297	206.774	7.45671	26.8342	97.489	-72.5655	-277.119	168.752	-204.938	97.7184	-144.797	186.035	-88.4772	177.872	-71.7906	-39.7175	0.98448	422.13	-320.151	7.47111	22.6655	168.454	-93.574	0.348693	-150.498	-73.5925	-0.397288	72.5831	-78.9201	166.707
2598	1371.88	3.86644	2.05153	79.2106	69.3629	-98.6668	-275.991	37.1496	207.224	6.90879	26.9634	97.8082	-73.1392	-276.628	167.474	-203.947	97.7275	-147.182	177.974	-79.4325	175.133	-69.5163	-38.3952	1.05813	421.091	-319.195	7.24571	23.1681	168.401	-90.592	-9.10875	-141.864	-73.825	2.0458	72.1652	-79.3099	166.849
2599	1409.86	3.87313	2.02734	78.5574	68.6027	-99.4804	-266	26.6115	202.25	12.3521	26.315	97.7921	-73.0557	-276.72	167.387	-203.829	97.7339	-150.337	164.27	-63.712	183.363	-77.241	-37.6662	0.785	418.77	-318.245	11.2857	19.5005	169.64	-90.1198	-7.35077	-143.053	-70.283	-0.599391	71.35	-78.7423	166.179
2600	1338.38	3.88509	2.02728	79.5025	69.4934	-98.9436	-269.073	30.623	205.62	8.43377	26.9549	95.7076	-71.3236	-277.319	177.387	-212.245	97.4121	-150.828	164.697	-63.3869	183.035	-77.5979	-37.382	0.877409	416.305	-316.331	11.7712	19.4996	169.951	-90.2667	-6.90556	-143.516	-70.9703	-0.207776	71.2865	-78.4934	166.838
2601	1403.21	3.8751	2.02599	79.4258	69.6931	-98.6049	-271.198	32.9442	207.582	6.26778	27.2689	97.1806	-71.8263	-277.434	172.592	-209.053	97.8443	-151.206	163.097	-61.6186	183.358	-77.8456	-37.3646	0.955918	413.51	-314.237	12.7881	19.0967	170.375	-93.4237	2.31259	-151.837	-67.3964	-5.83193	73.5558	-79.5604	167.103
2602	1373.88	3.88442	2.02622	81.2803	69.9707	-98.6601	-268.072	30.288	207.682	5.89989	27.4671	98.0357	-71.3178	-278.567	169.52	-206.734	98.0514	-151.982	153.763	-52.2081	190.57	-83.505	-37.6744	2.02942	408.92	-308.116	3.20977	29.2173	168.407	-90.0874	-8.03152	-142.47	-73.4097	1.16807	72.0338	-79.4222	168.346
2603	1412.01	3.86529	2.03374	81.3293	70.4315	-98.8988	-266.333	28.6458	207.346	6.07563	27.3941	97.0305	-68.1586	-281.476	174.517	-211.007	98.0443	-151.659	144.175	-43.2114	201.626	-92.0506	-38.8334	2.10373	405.915	-306.334	6.82371	26.5375	169.173	-93.1957	0.59159	-150.138	-68.1708	-5.50555	73.9284	-79.9827	168.235
2604	1498.55	3.87421	2.01898	82.9373	70.5294	-98.9563	-260.694	23.4681	206.029	7.19706	27.6984	97.4772	-63.9711	-286.499	172.88	-209.74	98.3356	-149.59	136.653	-37.3409	212.068	-99.2987	-41.121	3.26701	401.032	-299.86	-3.18078	37.3511	166.998	-89.7989	-9.53988	-141.093	-73.1085	0.894623	72.4866	-79.8448	169.104
2605	1479.53	3.87312	2.03455	81.1703	70.0275	-99.2968	-271.209	32.7186	206.575	7.21633	26.7088	97.3783	-59.5683	-291.676	172.273	-208.93	98.6236	-149.65	140.862	-41.1214	209.828	-97.8578	-40.919	2.11928	403.325	-304.938	11.0438	23.4006	169.856	-90.9125	-6.80347	-143.477	-70.2389	-2.45207	72.9654	-79.7442	169.134
2606	1749.46	3.88329	2.01901	79.6887	69.0039	-99.0016	-267.217	28.9044	205.127	8.77836	27.0545	97.8738	-53.3866	-299.115	168.484	-205.559	99.0779	-147.444	140.616	-42.1447	214.68	-100.821	-43.0561	1.93457	402.126	-304.583	14.1375	20.7518	170.576	-93.8887	1.90406	-151.342	-68.2203	-6.47063	74.248	-79.8801	169.52
2607	1875.04	3.8836	2.02422	81.2097	68.8759	-98.9928	-264.891	26.9047	204.931	8.75491	27.2832	99.0666	-51.2282	-302.299	162.268	-200.315	99.3885	-145.809	139.084	-41.849	216.709	-101.265	-44.6777	3.39283	396.644	-297.358	3.31357	32.3154	168.118	-90.5998	-8.12534	-142.345	-75.0042	1.124	72.4072	-79.3899	170.973
2608	1768.62	3.87692	2.02593	80.7689	68.9091	-99.0085	-263.519	25.8005	204.943	8.46354	27.4803	95.8614	-45.4321	-307.265	174.251	-209.697	99.2631	-144.111	136.935	-40.8702	220.652	-103.504	-46.2896	2.77666	398.234	-299.722	7.92176	27.5916	169.184	-90.985	-7.1412	-143.276	-78.6124	3.30847	71.9901	-78.9658	172.292
2609	1839.91	3.86674	2.03484	81.8174	69.1921	-99.039	-261.92	24.5133	204.951	8.16923	27.6868	95.1978	-41.0622	-311.998	175.111	-210.038	99.4037	-142.137	133.829	-39.328	224.814	-105.576	-48.2611	3.69375	394.449	-294.711	0.266839	35.71	167.569	-91.2837	-6.48148	-143.919	-82.2023	5.58609	71.4492	-78.4541	173.552
2610	1878.05	3.85902	2.04099	82.2689	69.3401	-99.0906	-262.047	24.7139	205.093	7.89366	27.7162	94.4188	-37.0734	-316.227	176.458	-210.781	99.5014	-140.832	132.391	-38.9197	227.305	-106.771	-49.5912	4.07463	392.823	-292.605	-2.69109	38.8664	166.935	-91.3865	-6.4258	-144.039	-85.503	7.86249	70.8349	-77.9192	174.649
2611	1858.26	3.84359	2.04544	82.9879	69.6734	-99.145	-263.038	25.7027	205.464	7.4194	27.6904	93.5734	-33.6618	-319.719	178.385	-212.07	99.5142	-139.627	132.05	-39.4823	229.151	-107.533	-50.8207	4.54622	390.833	-289.915	-7.00801	43.4044	166.067	-91.4339	-6.54267	-144.017	-88.4046	9.93494	70.2247	-77.384	175.585
2612	2105.43	3.84993	2.04536	81.4049	68.366	-99.1856	-266.361	28.4416	205.245	8.07626	27.2893	94.5087	-28.1175	-326.943	168.348	-203.232	100.187	-140.022	136.442	-42.6203	225.652	-105.213	-50.2362	3.93233	392.145	-292.064	-1.97852	38.3248	167.2	-91.538	-6.52482	-144.112	-91.1956	11.9293	69.643	-76.8432	176.458
2613	2013.21	3.87146	2.03413	81.6466	68.7458	-99.316	-266.239	28.4391	205.313	7.78788	27.3922	91.7366	-24.8004	-329.227	178.348	-210.844	99.8777	-140.023	134.487	-40.9705	226.035	-105.3	-50.269	3.81416	392.443	-292.666	-0.365524	36.8383	167.472	-91.6466	-6.51563	-144.209	-93.948	13.9251	68.9657	-76.2001	177.296
2614	1992.34	3.84976	2.04264	82.6191	69.2696	-99.4248	-268.382	30.3782	205.548	7.52028	27.2537	91.4412	-23.0006	-331.158	178.057	-210.237	99.9033	-139.212	133.785	-41.0144	228.135	-106.526	-51.1251	4.38551	389.936	-289.341	-5.62546	42.4429	166.449	-91.8039	-6.3837	-144.387	-95.9885	15.2726	68.525	-75.8217	177.973
2615	1968.52	3.82309	2.06812	83.6285	69.8217	-99.4274	-270.51	32.2704	205.852	7.31345	27.1043	90.5222	-19.3722	-334.902	179.238	-210.65	99.9432	-138.108	132.713	-40.895	230.412	-107.724	-52.2473	4.86069	387.643	-286.135	-11.2744	48.2882	165.461	-91.9489	-6.31061	-144.522	-98.1906	16.7836	68.0382	-75.4067	178.666
2616	2229.66	3.83877	2.06271	82.3654	68.8437	-99.0916	-270.953	32.9378	208.032	5.1316	27.3752	91.5506	-14.7471	-341.027	169.137	-201.292	100.477	-137.988	135.559	-43.6711	230.497	-107.943	-52.4132	4.39372	388.735	-287.88	-7.20803	44.1512	166.355	-92.1107	-6.20632	-144.663	-100.215	18.1864	67.486	-74.8866	179.27
2617	2134.03	3.85007	2.05476	82.3224	69.0733	-99.1903	-271.353	33.4117	207.951	5.03562	27.3913	88.4255	-10.2976	-344.357	179.137	-208.673	100.098	-138.145	134.473	-42.6087	230.23	-107.674	-52.2578	4.1943	389.465	-289.159	-3.91328	40.9214	166.846	-92.2445	-6.20592	-144.743	-102.622	19.9718	66.8147	-74.233	179.937
2618	2099.46	3.82522	2.06975	83.3079	69.5588	-99.2698	-273.667	35.3474	207.47	5.61773	27.1601	87.7831	-7.51996	-347.247	179.077	-208.046	100.125	-137.534	134.443	-43.0271	231.626	-108.515	-52.8831	4.68306	387.233	-285.893	-10.2038	47.3405	165.822	-92.4258	-6.07707	-144.903	-104.371	21.1283	66.4238	-73.9103	180.485
2619	2092.25	3.84011	2.08804	82.0993	68.4765	-99.0987	-273.699	35.452	208.418	4.69227	27.2849	84.9295	6.19689	-361.286	176.595	-203.147	100.067	-137.514	136.546	-44.8651	231.571	-108.773	-52.8098	3.66729	389.412	-288.629	-7.00667	43.3283	167.562	-91.3182	-9.79145	-141.696	-105.319	22.7596	65.8574	-73.7083	180.552
2620	2171.25	3.84272	2.09471	81.3873	67.853	-99.3865	-273.518	35.2225	207.132	6.06408	26.835	84.5243	13.4075	-368.295	170.676	-196.522	99.4357	-137.863	135.567	-43.969	231.51	-108.821	-52.5498	3.53882	389.689	-289.303	-5.27331	41.8613	167.871	-91.3123	-9.87918	-141.706	-105.835	23.2371	65.0825	-72.8248	180.757
2621	2186	3.8561	2.09788	81.3656	68.3041	-99.2069	-274.013	35.587	207.156	6.27132	26.8682	86.4286	2.02422	-357.398	174.862	-202.217	100.191	-137.853	135.304	-43.7321	231.526	-108.798	-52.5627	2.98423	390.894	-291.372	0.0978229	36.5186	168.909	-91.3322	-9.87762	-141.798	-106.508	23.856	64.7889	-72.5232	180.905
2622	2145.69	3.85859	2.10167	81.9332	68.9575	-99.1505	-274.261	35.8535	207.233	6.14907	26.9289	87.1705	-4.14391	-351.14	178.687	-206.663	100.385	-137.819	134.123	-42.6506	231.351	-108.49	-52.5844	3.08178	390.449	-290.869	-0.247413	37.0437	168.731	-92.1506	-7.48827	-143.945	-107.519	24.1473	64.3812	-71.9157	181.203
2623	2213.28	3.83116	2.09901	82.6469	68.8505	-98.4176	-276.613	37.6335	207.592	5.40425	27.5082	86.4228	4.65052	-360.895	172.034	-199.394	100.635	-137.803	134.433	-42.9082	231.279	-108.472	-52.5484	3.68261	387.817	-286.895	-8.67309	45.6039	167.485	-91.9451	-8.21909	-143.377	-107.899	24.403	64.4598	-72.3417	181.853
2624	2157.29	3.84445	2.09658	82.965	69.4203	-98.6229	-276.144	37.2401	207.227	5.99851	27.2923	87.5694	-4.20595	-351.59	177.318	-205.689	100.752	-138.048	133.827	-42.2056	230.84	-108.162	-52.3014	3.5461	388.183	-287.671	-6.06988	43.1006	167.828	-91.9883	-8.21804	-143.474	-109.117	25.4615	63.9579	-71.8371	182.098
2625	2253.9	3.85761	2.12581	83.2137	69.0228	-98.9325	-277.293	38.0546	206.295	7.27879	26.8691	87.9118	2.61938	-359.99	167.509	-196.107	101.305	-138.012	134.271	-42.6213	231.116	-108.444	-52.3379	3.5039	386.195	-284.804	-12.5922	49.2979	167.794	-91.8419	-8.79759	-143.016	-109.427	25.8637	63.6384	-71.2485	182.287
2626	2171.48	3.8719	2.13392	83.2723	69.3777	-98.8687	-275.908	36.7984	206.216	7.85612	26.7821	87.5352	-2.12701	-354.128	175.164	-203.505	101.037	-138.239	134.753	-42.9244	230.926	-108.476	-52.1194	3.36045	386.622	-285.713	-9.49519	46.4044	168.139	-91.879	-8.79616	-143.107	-110.49	26.802	63.2183	-70.7624	182.516
2627	2327.77	3.89615	2.14524	82.5811	68.8117	-98.858	-275.334	36.2879	206.118	8.13257	26.7453	89.9052	-4.08498	-353.852	166.225	-196.473	101.843	-138.323	136.428	-44.3871	231.499	-109.263	-52.0393	3.15286	387.253	-286.819	-6.42181	43.4017	168.584	-91.3791	-10.5061	-141.69	-111.348	27.953	62.8583	-70.5657	182.605
2628	1961.15	3.86543	2.13037	83.1356	69.4456	-99.3058	-278.009	38.1133	204.555	9.83131	26.1754	85.6523	0.792348	-356.952	181.494	-208.294	101.181	-138.122	137.355	-45.2529	231.978	-109.8	-52.2349	3.04369	386.613	-286.368	-6.8724	43.5591	168.823	-91.0409	-9.18585	-142.635	-107.308	25.4535	62.3356	-69.6344	181.238
2629	2136.35	3.88952	2.14091	82.4916	69.0059	-98.8662	-275.396	36.3245	206.094	8.17538	26.7278	87.9131	-2.54401	-354.824	174.547	-203.168	101.804	-137.707	138.387	-46.4211	232.948	-110.568	-52.6299	2.58467	387.549	-287.708	-4.39716	40.858	169.603	-91.0781	-9.18402	-142.725	-108.254	26.2842	61.9601	-69.2634	181.426
2630	2137.93	3.90322	2.1544	82.5343	69.0496	-98.821	-275.355	36.2734	206.143	8.18849	26.7395	88.0334	-3.17438	-354.66	174.547	-203.199	102.261	-137.711	138.268	-46.3082	232.891	-110.505	-52.6235	2.46744	387.401	-287.632	-3.90813	40.4805	169.751	-91.1128	-9.18143	-142.819	-109.228	27.1467	61.5829	-68.8977	181.61
2631	1798.6	3.81406	2.1065	81.631	68.4036	-100.26	-276.996	35.3546	199.206	15.9075	26.8795	82.9088	-2.14872	-355.226	187.22	-215.917	101.723	-139.331	144.052	-47.5694	221.85	-102.745	-49.7539	2.20306	388.154	-289.167	2.49847	33.9334	170.409	-91.0523	-9.40937	-142.776	-110.758	29.0834	64.6681	-71.7648	181.275
2632	2174.7	3.86404	2.09141	81.582	67.8564	-100.027	-276.374	35.5992	201.289	13.1526	27.0694	86.9279	-1.84225	-357.119	170.205	-201.613	101.934	-139.263	142.938	-46.78	222.159	-102.847	-49.855	3.38293	385.158	-285.111	-0.0323719	36.4353	168.4	-90.6065	-10.488	-141.975	-110.424	28.9516	64.1343	-71.5603	181.362
2633	2113.49	3.95532	2.09827	81.2762	67.9018	-99.7919	-276.308	35.8825	202.392	11.9911	27.0599	86.0721	-2.77227	-356.919	174.209	-203.512	102.165	-139.263	142.857	-46.7218	222.174	-102.85	-49.8607	2.89468	386.291	-286.919	3.91653	32.5284	169.238	-90.7307	-10.303	-142.198	-111.15	29.5798	63.9215	-71.3311	181.451
2634	1938.38	3.78238	2.07963	80.4257	68.5006	-99.0552	-275.833	35.983	205.278	8.69441	27.4182	87.0559	-12.3541	-344.501	181.748	-212.666	101.094	-138.603	145.028	-49.3615	221.092	-101.646	-50.2983	1.84317	390.159	-292.563	14.2306	22.4046	170.978	-92.7732	-4.19829	-147.407	-110.369	26.9149	63.4738	-70.3199	182.232
2635	1999.27	3.81859	2.07512	79.386	68.0909	-98.9886	-275.4	36.1845	205.756	8.42829	26.9219	86.1085	-7.87175	-348.77	181.748	-211.607	100.937	-138.774	149.023	-51.7808	220.259	-101.727	-49.697	1.42431	391.61	-294.669	18.1111	18.6366	171.614	-94.5309	1.2596	-152.225	-111.324	26.5019	63.1081	-69.2884	182.648
2636	1994.82	3.78177	2.09781	80.9894	68.5251	-98.8461	-275.548	36.3812	205.541	8.50241	27.1289	84.8153	-2.25898	-354.191	181.763	-210.329	100.781	-137.749	146.775	-51.3105	223.213	-103.217	-50.965	2.89176	386.854	-288.378	8.88545	28.3419	169.389	-93.2389	-3.76113	-147.86	-113.835	29.2532	61.3735	-68.1544	183.462
2637	2019.3	3.80235	2.09999	82.2262	69.0026	-98.9573	-275.57	36.3797	205.698	8.35099	27.0543	83.9099	1.62589	-357.981	181.763	-209.375	100.713	-137.772	145.24	-50.1036	223.658	-103.42	-51.0454	4.07195	382.658	-282.835	1.70392	35.8261	167.522	-93.4786	-3.55854	-148.098	-116.26	31.2228	60.3402	-67.1209	183.898
2638	2241.1	3.79578	2.11688	83.1196	69.3413	-98.2834	-273.963	34.9962	207.085	6.96272	27.3723	87.6498	-4.92433	-352.92	172.044	-202.605	101.418	-137.929	142.131	-47.1793	227.532	-106.844	-50.8307	5.10932	377.833	-277.004	-3.89045	41.4986	166.295	-96.4559	0.309286	-150.083	-116.974	27.0824	61.7589	-68.5924	186.802
2639	2201.3	3.82296	2.11485	83.2447	69.0395	-98.4936	-274.354	35.3144	206.66	7.36731	27.2729	85.3374	3.20322	-360.842	173.487	-202.004	101.358	-138.199	141.993	-46.9554	226.589	-106.134	-50.5895	5.08457	377.981	-277.268	-3.4045	41.2016	166.307	-93.7006	-9.23435	-141.996	-119.743	31.5429	60.5192	-68.3074	186.91
2640	2226.89	3.82143	2.11642	82.8759	69.0014	-98.7076	-276.272	36.9181	206.139	7.93556	26.9161	87.7573	-1.77695	-356.333	168.889	-199.223	101.604	-138.194	143.163	-47.9697	227.715	-107.354	-50.5421	4.22291	379.893	-279.737	-1.23498	38.6116	167.735	-93.5748	-9.46087	-141.905	-119.75	31.5627	60.2689	-68.2445	186.949
2641	1730.83	3.69765	2.04484	82.4974	68.4615	-100.713	-282.733	38.4038	198.1	17.5753	28.9897	77.899	3.59714	-360.777	186.673	-216.635	99.6964	-140.485	154.312	-53.1903	205.808	-91.3324	-46.015	5.04052	377.808	-277.636	2.35979	35.1015	166.751	-93.465	-9.68744	-142.034	-122.672	34.5272	63.9489	-72.3971	186.913
2642	1969.93	3.78431	2.07402	79.9087	67.0978	-100.117	-283.723	40.8192	202.351	12.6876	28.9366	82.124	-2.62265	-355.592	176.733	-209.492	100.08	-140.976	156.713	-54.35	188.894	-76.5982	-44.7995	2.6791	384.622	-287.183	14.4836	22.7283	170.76	-95.0935	-4.02896	-146.893	-120.143	29.5719	62.8506	-69.9919	188.664
2643	1954.29	3.81589	2.08553	80.6001	67.7593	-99.9372	-282.849	40.5146	203.35	11.4851	28.9946	81.8099	-3.8142	-353.374	182.018	-213.746	99.7882	-140.978	153.639	-51.9107	192.05	-78.9173	-45.2187	2.653	384.44	-287.112	13.1876	24.1866	170.994	-95.2082	-4.1684	-146.774	-121.489	30.0089	61.4718	-68.893	189.661
2644	2036.57	3.82575	2.09066	76.6326	65.7581	-99.4336	-282.403	40.6135	204.505	10.0894	28.8143	82.3608	-2.16819	-355.399	177.912	-209.949	99.8511	-138.223	165.999	-64.6464	172.764	-61.342	-45.8674	-0.847841	395.32	-301.501	34.0328	2.44932	176.116	-94.1093	-7.8388	-143.531	-120.287	28.737	62.5639	-70.0721	190.427
2645	2121.52	3.91351	2.10472	77.3441	66.3729	-99.4488	-280.334	39.1092	205.115	9.32324	28.7111	83.1762	-5.95641	-350.769	181.705	-213.421	99.7189	-139.736	159.164	-57.7428	175.893	-64.0331	-45.4286	-0.699948	394.899	-300.995	33.533	2.96059	175.932	-94.226	-7.83744	-143.6	-121.885	30.1452	62.1159	-69.453	190.641
2646	2233.38	3.9675	2.1282	78.1204	66.1986	-99.1878	-280.115	39.4063	206.538	7.68789	28.8335	81.4519	0.935157	-357.414	182.585	-212.506	99.5923	-138.491	165.087	-63.5707	169.558	-58.3668	-45.7869	0.385372	391.675	-296.948	26.9982	10.5143	174.296	-92.9063	-12.0393	-140.054	-122.743	27.8782	58.2326	-66.5024	194.702
2647	2281.51	3.96799	2.12279	79.4697	66.8442	-98.5746	-280.372	39.7563	206.749	7.10971	29.076	83.732	-7.66229	-349.407	182.397	-214.013	100.153	-136.534	172.526	-71.4323	163.754	-52.981	-46.5138	2.1019	385.688	-289.496	16.4233	21.7678	172.071	-95.5922	-3.16286	-147.433	-120.667	23.7324	59.336	-67.1596	195.093
2648	2827.35	4.10416	2.28694	75.9096	65.3374	-99.036	-280.505	40.5883	194.538	20.8506	23.8411	95.0534	-15.2944	-345.35	152.236	-189.249	101.111	-133.389	184.904	-84.4049	156.555	-46.4507	-47.0795	-1.0132	395.469	-302.269	33.4834	3.95983	176.644	-95.5385	-4.12514	-146.819	-131.188	31.8656	52.8561	-58.7912	199.08
2649	2758.38	4.11191	2.28229	77.4018	65.6794	-99.0132	-281.778	41.8429	196.254	18.898	24.3495	92.951	-11.5678	-348.662	157.551	-192.709	101.212	-134.555	179.514	-78.8784	157.477	-47.0354	-46.9125	0.446151	390.125	-295.836	24.4994	14.0096	174.729	-95.8981	-2.89239	-147.73	-129.282	29.4821	53.9703	-59.6117	199.216
2650	2607.85	4.11218	2.29321	79.2086	66.3547	-99.0307	-282.086	42.1288	196.37	18.7607	24.3912	89.544	-5.45385	-353.745	166.584	-198.588	101.089	-134.238	176.335	-76.5941	156.477	-45.0895	-47.7199	1.9685	384.932	-289.378	14.8318	24.3141	172.772	-96.1166	-2.98258	-147.643	-131.688	31.4813	53.2351	-58.9088	199.534
2651	2345.08	4.13215	2.28638	80.1321	67.1024	-98.9259	-281.353	41.7352	198.956	15.9353	24.9416	82.5803	5.58223	-362.511	186.214	-212.35	100.46	-135.306	172.058	-72.1095	158.098	-46.487	-47.4291	1.75006	385.12	-289.794	14.6931	24.5679	173.244	-95.1081	-7.18362	-144.161	-134.365	34.7223	52.4322	-58.5143	199.647
2652	2412.85	4.12732	2.27547	78.3193	66.5029	-98.8801	-281.803	42.1509	201.525	12.9429	25.58	82.2132	7.74905	-364.841	184.725	-210.686	100.501	-136.705	165.654	-65.4889	160.882	-48.7019	-47.17	0.0315974	390.155	-296.624	25.0534	14.2751	175.706	-96.8275	-1.19991	-148.919	-130.585	29.5184	54.2042	-59.6521	199.794
2653	2589.56	4.14907	2.26565	79.1112	66.7435	-98.6328	-280.323	40.9717	203.59	10.6294	26.213	81.1049	10.8929	-367.435	186.318	-211.483	100.104	-139.018	159.063	-57.9063	166.903	-54.6484	-46.1281	1.18662	386.814	-292.095	18.6519	21.1978	173.991	-98.7521	3.20942	-152.325	-131.273	26.2437	57.6483	-62.7264	201.958
2654	2789.64	4.20212	2.27432	79.7409	67.3512	-98.6738	-278.924	39.5852	204.772	9.25125	26.6825	81.2524	8.78322	-364.715	188.622	-213.811	99.8738	-141.475	148.522	-47.0435	173.201	-60.1827	-45.2348	1.45316	385.631	-290.876	17.4262	22.7406	173.771	-100.187	7.9431	-156.036	-131.673	22.9905	59.0542	-63.9882	204.41
2655	2831.59	4.23714	2.28471	81.6677	68.1536	-98.8253	-276.398	37.2024	206.567	7.4836	27.0007	81.6964	7.71942	-362.959	188.529	-214.042	99.4452	-142.714	138.997	-37.9683	183.639	-69.0111	-45.1325	1.90413	383.461	-288.184	12.7797	27.5318	173.327	-95.2547	-9.48933	-141.82	-136.997	30.7485	57.787	-64.8043	205.238
2656	2941.8	4.26443	2.28324	81.128	68.229	-98.8623	-275.974	36.8079	206.858	7.12054	27.1071	82.9528	2.97158	-358.087	188.529	-214.88	99.5108	-142.674	138.665	-37.865	183.569	-68.8721	-45.198	1.84508	384.416	-289.292	15.4665	25.3277	173.172	-97.7327	-1.0219	-148.854	-135.472	27.4285	58.4155	-64.2376	205.367
2657	3160.16	4.28109	2.28392	80.0587	67.3868	-98.8343	-276.404	37.3639	206.905	7.18551	26.9413	85.3915	0.134281	-356.101	180.257	-208.415	99.8113	-141.548	146.552	-45.9678	172.12	-58.5092	-45.6069	1.84362	384.314	-289.4	15.7522	25.2123	173.31	-99.9484	6.3381	-155.04	-133.929	22.6305	57.9757	-63.6093	207.17
2658	3022.52	4.3194	2.2588	79.5063	66.4212	-100.378	-274.261	33.5052	203.257	11.6267	25.5164	88.2378	-6.89213	-349.635	175.526	-205.853	100.026	-140.194	152.747	-52.8084	163.579	-50.6777	-46.1834	1.08918	386.799	-292.642	20.2293	20.6006	174.362	-92.1671	-12.9047	-139.906	-129.333	25.0391	54.0397	-62.6783	205.615
2659	3137.89	4.337	2.26556	79.8523	66.742	-100.325	-274.304	33.6073	203.375	11.4895	25.56	88.1379	-5.62911	-350.636	175.526	-205.721	99.917	-141.565	148.06	-47.7246	167.212	-54.2368	-45.5523	1.78952	384.404	-289.715	16.2067	24.883	173.438	-95.4792	-2.56756	-148.363	-128.863	22.1733	55.0813	-62.6362	205.632
2660	3371.3	4.34702	2.26818	78.618	66.2762	-99.2821	-274.34	34.4406	205.495	8.86486	26.5439	88.5519	-4.99538	-351.77	172.555	-203.082	100.2	-142.089	149.454	-48.4631	166.262	-53.9234	-45.1473	0.895954	387.057	-293.184	22.3874	18.5598	174.603	-96.9634	1.57396	-151.601	-130.141	19.416	58.0646	-65.2578	208.562
2661	3234.04	4.35305	2.27936	76.8504	65.823	-99.3174	-274.336	34.4307	205.539	8.7777	26.5581	84.4994	8.52711	-364.576	175.637	-202.759	99.7361	-144.012	142.24	-40.5909	173.276	-60.5303	-44.2239	-2.40657	396.93	-303.312	32.8396	8.07807	178.987	-95.7915	-3.01715	-150.166	-129.792	21.9322	58.6674	-66.0698	208.064
2662	3225.78	4.35252	2.27035	76.895	66.2498	-98.7507	-277.856	38.3917	208.929	4.85882	27.3487	84.7661	4.1227	-359.516	179.78	-206.992	99.5863	-143.24	146.129	-44.8239	166.464	-54.2008	-44.5577	-2.37243	396.812	-303.422	30.2304	11.5195	179.09	-99.6122	9.07398	-159.544	-124.562	13.0152	63.7696	-69.5732	208.587
2663	3410.08	4.41945	2.31951	78.344	65.541	-98.7813	-275.995	36.8613	207.071	7.11883	26.9284	85.8197	6.64718	-363.159	172.003	-199.628	99.9919	-140.69	158.882	-57.2112	159.415	-48.2932	-45.6866	-0.31841	390.035	-295.071	19.103	23.4657	176.322	-94.1064	-10.5081	-143.588	-130.652	23.0582	61.8433	-69.3569	208.649
2664	3135.51	4.48017	2.29587	79.5953	66.6192	-101.585	-279.418	38.7829	202.199	13.2734	24.2119	87.2663	-4.29861	-351.416	177.515	-206.2	99.9705	-145.765	151.255	-48.2817	160.69	-50.4954	-40.7755	1.07033	384.227	-288.976	14.7228	28.5219	175.153	-96.4745	1.98699	-155.337	-114.293	4.85786	62.6027	-70.7112	210.474
2665	3271.83	4.50105	2.30203	80.2524	67.6701	-100.829	-278.666	38.6409	204.321	10.5409	25.0997	87.9257	-8.96489	-346.64	179.516	-208.673	100.091	-149.069	136.3	-32.5181	174.858	-63.5288	-39.2575	0.308426	387.005	-292.391	18.8225	24.2091	176.131	-95.8738	-0.643672	-153.207	-117.201	8.1164	62.2496	-70.4924	210.646
2666	3228.49	4.44335	2.30439	80.6693	67.7008	-99.5792	-275.395	35.6718	206.959	8.22211	25.3654	87.1227	-6.23737	-349.362	179.725	-208.177	100.127	-148.965	136.484	-32.6626	174.672	-62.7903	-39.3067	1.16143	386.696	-290.758	12.6339	30.1577	173.988	-96.9605	1.66477	-155.164	-121.546	10.9615	61.5342	-69.6513	211.48
2667	3441.75	4.44752	2.29514	79.7266	66.6783	-100.094	-272.107	31.861	205.865	9.92528	24.569	88.8954	-6.15839	-350.188	171.87	-201.801	100.258	-148.127	141.111	-37.721	167.892	-55.6669	-39.7924	0.403885	389.616	-294.391	16.6486	25.9192	175.024	-93.792	-9.66713	-146.423	-129.319	20.0204	59.1221	-68.3687	213.05
2668	3359.85	4.45522	2.2934	79.5146	67.004	-99.7044	-273.24	33.5365	206.973	8.04234	25.4165	85.7667	-1.37717	-353.532	181.87	-209.23	99.694	-146.906	143.639	-41.0042	162.813	-50.6679	-40.5268	-0.139221	391.657	-296.897	19.414	22.9829	175.755	-95.3263	-6.02124	-149.289	-132.323	21.5416	58.7268	-67.6286	213.414
2669	3304.42	4.43889	2.29816	80.4078	68.0041	-98.6052	-277.976	38.8742	208.099	5.97225	26.8746	87.2593	-8.64899	-346.416	182.963	-211.643	100.002	-147.544	141.776	-39.0417	165.814	-53.8401	-40.4609	-0.171924	391.834	-297.095	19.4465	22.9323	175.796	-95.2891	-6.50656	-148.98	-134.046	21.22	60.7672	-69.7635	215.22
2670	3444.5	4.4497	2.28231	79.5157	67.3938	-98.7497	-276.403	37.4759	207.57	6.36066	26.9729	86.3061	-4.72602	-350.162	182.963	-210.855	99.8312	-145.256	150.653	-48.743	155.858	-44.3569	-41.7306	-0.246812	392.118	-297.438	19.8339	22.522	175.894	-97.2346	-0.764736	-153.808	-136.252	21.8432	60.0104	-68.6704	215.502
2671	3661.3	4.47159	2.28864	78.639	66.752	-97.2537	-272.271	33.8279	210.222	3.83873	28.1138	86.7628	-5.03701	-350.056	181.16	-209.428	99.8988	-144.032	158.498	-56.4264	151.442	-40.9611	-41.8052	-0.352989	391.415	-297.066	20.8502	21.6183	176.424	-99.7425	3.32752	-155.917	-140.946	18.8855	65.714	-74.4296	221.236
2672	3779.03	4.48851	2.27476	78.3735	66.7292	-98.0912	-273.992	35.383	208.813	5.1435	27.5375	88.4145	-7.8885	-347.892	176.293	-205.855	100.18	-142.75	162.502	-60.8975	146.121	-35.9701	-42.2241	-0.564643	392.272	-298.07	21.7474	20.6441	176.688	-100.723	5.39663	-157.604	-143.644	20.7586	65.2896	-73.8859	221.293
2673	3771.91	4.46632	2.26865	78.5333	66.8604	-98.0461	-277.543	38.7369	209.461	4.48866	27.4112	88.8925	-8.10171	-348.047	173.782	-203.781	100.33	-137.412	177.365	-78.3395	134.449	-24.1617	-44.8238	-0.855557	393.359	-299.372	23.1784	19.1141	177.062	-98.3787	-5.30301	-148.58	-151.489	27.1308	68.5233	-77.8098	223.646
2674	3981.03	4.46333	2.28394	76.9449	66.3336	-97.182	-279.086	38.7777	202.555	11.9164	23.1126	96.1316	-15.7247	-343.593	161.655	-192.745	101.288	-145.251	157.978	-54.7625	150.382	-40.9161	-40.7314	-3.08369	401.219	-307.43	30.825	11.2687	180.113	-99.6433	-2.25049	-152.023	-154.728	29.5399	72.1558	-80.3738	223.866
2675	3576.86	4.38501	2.2382	78.3832	67.1297	-97.0023	-280.137	40.0725	204.247	10.0432	23.5504	92.282	-14.0039	-343.421	175.59	-204.092	100.886	-144.623	159.295	-56.5202	147.153	-37.6459	-41.2184	-2.04225	397.595	-303.175	24.2628	18.3648	178.84	-100.431	-0.845554	-152.276	-156.886	28.0409	77.2971	-84.8605	225.912
2676	3448.25	4.43249	2.25402	79.6537	67.7199	-98.136	-288.726	45.7233	197.782	17.2871	23.3865	91.5226	-13.581	-343.468	178.285	-206.24	100.801	-145.873	158.433	-57.3139	148.546	-39.2881	-40.6386	-0.729441	393.42	-298.057	17.7202	25.0972	177.12	-100.966	-0.497598	-151.907	-156.287	26.8377	79.7996	-86.9418	225.601
2677	3284.71	4.409	2.24484	79.4997	68.1781	-98.3519	-287.345	44.628	198.221	16.751	23.6813	89.2495	-14.7188	-340.398	189.404	-215.996	100.075	-142.197	168.036	-68.7144	139.537	-30.1166	-42.6541	-0.900295	394.102	-298.862	18.4461	24.296	177.348	-102.906	7.31608	-158.262	-153.028	22.783	79.5141	-86.0926	225.106
2678	3354.31	4.41848	2.23101	79.4195	68.2209	-98.2901	-286.911	44.593	199.468	15.3038	23.9545	89.4062	-14.3429	-340.882	188.012	-214.822	100.085	-140.776	171.956	-73.3056	136.71	-27.2925	-43.3982	-0.986435	394.512	-299.333	18.8166	23.8871	177.453	-103.114	7.31608	-158.497	-154.797	24.9308	77.899	-84.6779	224.804
2679	3552.53	4.41277	2.2252	79.9399	68.625	-97.1645	-295.564	53.7681	205.607	7.8337	26.0437	90.3712	-12.0413	-344.007	181.412	-209.149	100.299	-142.955	164.584	-65.9383	139.496	-30.1424	-42.4437	-1.34853	395.921	-301.031	20.9215	21.5977	177.934	-101.834	-0.351575	-151.126	-158.163	26.9547	84.7314	-91.2832	225.665
2680	3701.83	4.46854	2.32586	78.6418	69.4999	-94.7635	-295.919	57.5321	215.536	-4.12938	29.3332	89.9404	-9.22163	-346.324	182.269	-210.051	100.081	-139.845	163.932	-63.7546	136.724	-28.1034	-47.2369	-3.59579	404.144	-311	34.3817	7.41931	180.9	-103.921	15.4638	-161.2	-163.088	26.8709	79.6673	-83.5378	225.877
2681	3687.95	4.48247	2.32168	80.2162	69.5827	-95.541	-292.009	53.5851	214.42	-2.6648	28.5891	90.2379	-10.9938	-344.198	182.975	-211.159	99.9351	-138.985	165.634	-65.7809	134.504	-25.7092	-47.7733	-1.25964	397.082	-301.93	21.048	21.5945	177.61	-104.163	15.4069	-160.94	-163.429	26.9748	79.73	-83.1901	225.802
2682	3437.21	4.48525	2.35391	82.1355	70.834	-96.1309	-298.572	61.09	210.219	0.588277	28.6637	90.6906	-13.8917	-340.827	184.419	-213.176	99.6806	-137.118	170.054	-71.207	130.457	-21.3463	-48.9277	3.5736	394.499	-300.069	20.3272	22.028	173.179	-102.561	5.48847	-152.2	-165.735	30.9355	66.8589	-72.9952	226.755
2683	3441.41	4.50169	2.34987	81.9449	71.1087	-96.511	-295.388	57.6966	210.082	1.1283	28.2317	91.1136	-16.2359	-338.083	185.24	-214.543	99.4475	-127.824	189.907	-96.4055	114.8	-4.00485	-54.107	3.61092	394.445	-299.963	19.8354	22.5274	173.132	-103.372	9.06362	-155.059	-163.351	28.1815	66.586	-72.4284	226.669
2684	3365.51	4.50802	2.34394	81.2381	70.7076	-96.7421	-292.304	54.4481	210.231	1.40674	28.0922	92.0134	-20.0753	-333.221	187.226	-217.769	98.9651	-129.952	185.588	-90.9385	117.884	-7.5078	-53.0209	3.56522	394.679	-300.215	19.9077	22.4246	173.213	-105.195	17.8939	-161.467	-156.161	18.6832	69.8168	-74.6185	227.165
2685	3358.94	4.51797	2.33776	81.7136	70.6999	-97.0283	-289.361	51.3913	210.382	1.63029	27.8309	92.2919	-21.3428	-331.696	187.345	-218.283	98.8012	-130.545	184.085	-89.1719	118.606	-8.25911	-52.8066	4.18162	392.608	-297.568	15.957	26.803	172.324	-105.285	17.0443	-160.663	-157.337	19.78	69.753	-74.4666	227.165
2686	3046.61	4.47639	2.26407	79.6438	68.5761	-101.564	-288.676	44.7643	195.571	20.4769	22.357	94.1979	-35.7875	-319.09	176.242	-206.175	100.026	-137.853	179.278	-85.0964	123.368	-13.1202	-46.7445	3.39057	395.063	-300.542	18.985	23.4459	173.479	-103.833	9.70125	-155.606	-151.748	15.8759	80.0579	-85.0263	226.409
2687	3171.46	4.48154	2.26804	80.4526	68.9853	-100.382	-291.084	48.8277	202.752	12.1735	23.9066	94.2278	-33.9431	-320.959	175.544	-205.859	100.02	-146.751	157.558	-58.4778	140.608	-31.1146	-42.193	3.23529	395.757	-301.338	19.5115	22.8492	173.691	-102.817	4.3341	-151.081	-155.139	19.2583	81.8419	-87.0028	226.755
2688	3465.41	4.47174	2.25571	80.9557	68.7771	-99.074	-288.649	48.4559	209.755	3.95976	25.4727	94.8674	-28.4794	-327.461	169.526	-201.079	100.373	-143.906	159.816	-61.4413	136.065	-25.7202	-44.4051	4.18485	392.186	-296.943	14.0347	28.6212	172.356	-102.76	4.00795	-150.858	-155.48	19.1008	83.0752	-88.3406	227.19
2689	3272.28	4.46579	2.24455	81.2539	69.2442	-99.0635	-287.839	47.7247	209.591	4.14318	25.533	92.5751	-27.648	-327.18	179.338	-209.025	100.102	-142.781	163.194	-65.3491	134.361	-24.0669	-44.953	4.03258	392.719	-297.557	14.4471	28.1312	172.576	-102.975	4.00795	-151.23	-157.641	21.5698	81.2718	-86.893	227.08
2690	3388.6	4.45277	2.2358	80.4038	68.9146	-98.4518	-287.879	48.2858	211.664	1.6047	26.2317	92.945	-26.1928	-328.719	177.118	-207.406	100.042	-141.351	165.358	-67.9849	131.876	-21.2759	-46.0212	3.82744	393.613	-298.593	15.2322	27.2384	172.865	-105.481	14.1207	-158.61	-151.382	12.9891	83.6334	-87.9947	227.189
2691	3531.65	4.46022	2.24702	80.3284	68.7393	-97.8949	-287.976	48.6544	212.732	0.356556	26.867	93.4271	-24.3284	-331.114	173.372	-204.232	100.15	-139.698	168.972	-72.2222	129.193	-18.4315	-47.0281	3.16063	395.822	-301.153	17	25.106	173.877	-103.247	3.77139	-150.722	-158.362	21.7246	82.777	-88.3444	227.141
2692	3439.6	4.44702	2.23243	79.5941	68.6223	-99.1747	-294.558	52.1236	204.366	9.62345	26.2102	92.6457	-23.0513	-332.251	175.514	-205.756	100.196	-137.036	175.644	-82.4021	124.107	-13.1643	-48.5455	2.26531	398.822	-304.767	20.9358	20.7342	175.213	-103.205	3.40783	-150.628	-157.492	21.7816	82.7322	-88.5819	226.348
2693	3500.95	4.46141	2.23814	78.6013	68.7404	-98.6726	-296.958	54.7786	205.978	7.57033	26.9681	92.6841	-22.8404	-332.488	175.256	-205.564	100.193	-132.906	184.975	-93.8313	117.27	-5.86999	-50.7314	1.20192	402.553	-309.378	25.2257	16.4158	176.77	-105.464	11.8517	-156.66	-151.737	14.328	84.99	-89.6357	226.009
2694	3548.27	4.493	2.2618	81.2933	68.6254	-98.8863	-294.168	52.1913	205.49	8.2533	26.6687	93.1106	-22.4422	-333.236	172.837	-203.544	100.289	-143.485	162.298	-65.1376	136.208	-26.1819	-44.9689	3.58368	393.589	-299.7	9.93786	29.3513	172.356	-99.308	-3.37263	-143.521	-161.737	26.3708	81.7201	-89.2213	225.836
2695	3699.62	4.49047	2.25124	79.6727	67.7272	-98.9187	-291.795	50.1764	205.621	8.15495	26.5937	94.6365	-22.0528	-334.677	165.055	-197.093	100.633	-139.508	171.774	-76.4466	128.66	-18.2617	-47.2087	3.47958	394.072	-300.256	10.3518	28.9067	172.514	-102.923	12.1205	-155.752	-153.099	15.6355	81.7753	-87.8706	225.523
2696	3552.04	4.48034	2.20266	78.7552	67.0083	-100.37	-289.067	45.7916	200.331	14.7714	24.7575	93.7507	-24.2129	-331.325	170.915	-202.212	100.259	-135.345	185.073	-93.7406	118.827	-7.61261	-48.0062	2.91728	396.663	-303.481	14.5927	24.2253	173.543	-100.131	-0.468974	-146.087	-147.992	13.3488	89.7344	-97.0518	225.243
2697	3620.27	4.53311	2.27569	78.6446	66.7342	-99.2931	-292.172	47.2185	193.093	22.8604	21.4009	100.138	-24.4124	-334.391	156.336	-189.004	100.878	-141.305	172.471	-77.5748	129.31	-18.9547	-44.8054	2.743	397.511	-304.473	15.1571	23.603	173.849	-99.8521	-2.12992	-145.361	-161.081	24.7802	84.2395	-91.6244	227.636
2698	3637.64	4.55097	2.27811	78.7976	67.4613	-99.2653	-291.741	47.0638	193.865	21.9859	21.635	98.455	-22.6335	-335.744	161.511	-193.011	100.91	-130.864	193.952	-104.994	112.266	-0.238363	-50.6438	2.69732	397.703	-304.707	15.4333	23.3149	173.915	-100.695	0.813224	-147.737	-160.129	23.5815	83.5693	-90.6598	227.339
2699	3559.3	4.54915	2.27826	78.4277	67.7845	-99.0618	-290.706	47.0424	196.95	18.4641	22.561	96.6404	-22.3772	-334.947	168.694	-199.163	100.674	-127.239	198.546	-111.902	106.351	6.7605	-53.1431	2.43162	398.703	-305.956	17.007	21.6417	174.337	-102.977	10.9031	-154.526	-152.2	12.5309	86.7617	-92.0919	227.989
2700	3501.79	4.54963	2.27791	79.6932	68.2376	-99.0865	-287.937	45.1318	198.744	16.4554	23.2891	94.4777	-21.6123	-334.591	176.612	-205.74	100.354	-127.886	194.181	-107.128	106.56	6.63999	-53.2115	3.37488	395.331	-301.597	10.5018	28.41	172.925	-103.257	10.6377	-154.144	-153.785	13.8317	86.7892	-92.0457	227.979
2701	3564.26	4.55157	2.27985	79.8029	68.1348	-98.9511	-285.963	44.0169	200.85	14.0191	23.9581	95.1924	-22.327	-334.058	173.015	-202.979	100.347	-129.286	189.836	-101.934	108.407	4.61163	-52.6584	2.58685	397.163	-303.546	12.3377	25.6805	174.428	-101.243	0.618891	-146.638	-162.216	24.065	85.1125	-91.554	227.824
2702	3627	4.54691	2.28497	78.9686	66.9825	-99.3126	-284.409	42.405	200.251	14.7802	23.7804	96.8789	-23.0743	-334.167	164.818	-196.264	100.571	-133.252	181.478	-91.2562	114.736	-2.37681	-50.5356	2.72548	397.08	-303.55	11.0139	26.3166	173.897	-100.498	2.54652	-148.005	-156.548	19.705	83.532	-90.3035	226.656
2703	3560.7	4.56938	2.28484	79.0941	66.7639	-99.4684	-284.325	41.8124	198.654	16.5873	23.659	94.6752	-20.8919	-335.508	172.768	-202.534	100.399	-144.553	157.003	-61.6051	136.188	-25.0129	-44.2683	3.32111	395.341	-301.505	12.1683	24.7202	173.07	-101.303	4.5841	-149.36	-156.227	18.8519	84.067	-90.2919	226.426
2704	3624.99	4.5694	2.27582	78.9372	66.8204	-99.3763	-283.499	41.4231	199.75	15.3398	24.0137	94.5746	-20.2631	-336.334	172.107	-201.803	100.568	-140.302	166.903	-73.7021	127.057	-15.5713	-46.7722	3.19805	395.819	-302.101	12.8041	24.0509	173.269	-101.554	4.72783	-149.849	-158.435	21.3852	82.3192	-88.8722	226.255
2705	3451.25	4.4742	2.19551	76.6133	65.5023	-102.28	-280.56	35.6869	188.386	28.3178	23.6874	94.7098	-34.7347	-321.363	165.66	-196.949	100.627	-134.136	186.872	-100.286	109.925	2.55063	-48.227	2.60476	398.198	-305.142	16.8756	19.6892	174.162	-103.352	11.1101	-153.838	-129.707	-3.28109	97.0032	-101.376	220.545
2706	3283.52	4.45107	2.17879	78.7034	66.5478	-101.478	-284.518	41.6212	197.255	18.3178	25.1524	91.7523	-33.9508	-320.611	178.408	-207.641	100.241	-144.748	165.873	-73.1504	129.546	-18.5799	-42.2478	3.07413	396.53	-302.902	13.2894	23.4082	173.407	-100.454	0.548404	-145.836	-135.742	4.99718	95.6209	-101.235	220.487
2707	3345.54	4.4538	2.18676	79.5391	67.0994	-100.053	-283.508	42.6189	204.266	10.4135	26.2983	92.6197	-36.3147	-318.008	176.438	-206.429	100.159	-150.658	153.513	-56.6124	145.913	-35.4456	-39.0213	2.93244	397.129	-303.65	14.249	22.3986	173.624	-98.0894	-8.42344	-138.805	-139.981	10.9668	95.8864	-102.375	220.262
2708	3480.59	4.4486	2.18187	79.1394	67.2315	-98.8914	-279.282	39.9644	208.022	6.14693	26.8965	93.9537	-37.5684	-317.167	171.532	-202.76	100.273	-155.262	138.682	-38.8042	165.494	-54.2943	-36.8716	2.52704	398.888	-305.837	16.7906	19.7331	174.255	-100.531	-1.86334	-143.265	-139.744	8.13067	99.3485	-104.453	220.358
2709	3592.92	4.43196	2.1725	78.1364	66.0772	-98.8425	-273.919	34.9304	206.015	8.26177	26.7114	95.3222	-36.611	-319.068	164.198	-196.647	100.531	-154.757	139.16	-39.1783	165.445	-54.1439	-37.2585	2.3978	400.06	-307.061	18.1801	17.9393	174.421	-97.8752	-6.75757	-141.029	-135.088	9.2358	95.5006	-102.101	217.521
2710	3505.34	4.44797	2.18592	80.0064	67.4362	-98.7578	-274.54	35.6065	206.494	7.73506	26.7732	92.9685	-34.7567	-319.832	174.206	-204.886	100.236	-156.132	131.164	-30.9502	175.04	-62.7836	-36.7603	3.56757	396.271	-301.802	11.9887	24.0222	172.467	-98.9659	-4.26935	-142.621	-139.203	9.81444	96.3844	-102.553	219.846
2711	3669.76	4.43964	2.15698	78.0323	66.2446	-98.4925	-273.888	35.5558	207.86	5.93003	27.226	93.9513	-33.1215	-322.192	168.74	-200.422	100.416	-154.111	140.64	-40.8527	161.913	-50.7496	-37.82	2.96222	398.915	-305.081	16.0884	19.7656	173.362	-101.977	5.73065	-150.456	-136.004	5.22932	95.8989	-100.987	219.045
2712	3450.35	4.39963	2.13054	77.334	66.5349	-100.234	-274.991	35.2134	203.676	10.7353	26.973	92.2878	-34.9032	-319.117	173.778	-205.939	100.028	-154.92	136.38	-36.4146	167.761	-56.1205	-37.5059	1.34702	405.043	-313.073	27.8325	7.83003	175.888	-99.6661	-3.22753	-143.713	-141.2	12.6054	94.9366	-101.181	218.475
2713	3417.95	4.3776	2.14617	79.8079	68.1631	-100.227	-278.793	38.7252	205.912	8.50067	27.1461	90.6134	-35.964	-316.455	181.616	-212.764	99.1626	-156.458	129.998	-29.4006	175.944	-63.8539	-36.6799	3.21892	399.238	-305.086	13.9701	22.4105	172.785	-102.666	6.56812	-150.505	-135.187	4.01064	99.9785	-104.345	217.994
2714	3355.29	4.35268	2.12758	79.3795	67.8646	-99.8762	-279.033	39.2488	207.303	6.95413	27.3332	91.4665	-37.7162	-314.871	179.434	-211.33	99.2703	-156.057	134.176	-33.4186	171.651	-60.2787	-36.7873	3.32467	401.996	-307.002	14.7028	21.7426	171.534	-102.214	4.15743	-148.026	-136.156	4.80604	102.679	-106.394	217.611
2715	3312.52	4.32275	2.1128	79.4353	67.8427	-99.7516	-280.025	40.2373	207.534	6.59322	27.3335	92.0444	-38.6828	-313.952	177.753	-210.191	99.2259	-155.743	135.769	-35.0102	170.443	-59.2922	-36.9249	3.27386	405.436	-309.707	15.6744	20.7064	170.563	-99.3669	-5.60785	-140.831	-139.482	11.046	101.467	-106.086	216.487
2716	3340.57	4.32086	2.11449	80.7597	68.3278	-99.558	-280.742	41.1632	208.629	5.33248	27.4951	92.587	-39.5971	-313.157	176.349	-209.294	99.2422	-155.979	134.9	-34.0132	171.491	-60.2578	-36.9937	4.41194	401.421	-304.361	7.31975	29.3544	168.723	-99.7836	-5.48964	-140.44	-139.528	10.6406	102.992	-107.306	216.203
2717	3412.55	4.32167	2.10132	79.9539	68.1033	-99.2236	-280.494	41.3213	210.455	3.31391	27.7754	93.4981	-39.9092	-313.373	172.599	-206.354	99.4638	-156.791	132.451	-31.1208	175.646	-64.377	-36.5235	3.29217	405.92	-310.331	16.8221	19.3351	170.68	-95.4162	-16.0046	-133.831	-136.853	13.8101	101.144	-107.744	214.278
2718	3272.46	4.2881	2.09555	80.4746	68.6854	-99.4175	-283.865	44.51	209.858	3.45632	27.7625	94.018	-41.4471	-311.686	172.323	-206.628	99.3232	-157.334	126.906	-25.7041	190.369	-77.1882	-36.9966	6.05226	405.092	-309.335	13.3432	22.2376	168.302	-98.1877	-8.3048	-139.267	-120.15	0.928944	95.9681	-103.088	208.676
2719	3367.55	4.28241	2.0833	80.6195	68.0675	-99.2787	-280.34	41.3967	210.064	3.17932	27.8216	94.812	-38.6098	-315.441	167.452	-202.581	99.5824	-156.088	127.136	-26.8301	188.559	-74.5171	-38.3782	7.04143	401.492	-304.439	5.98084	29.743	166.616	-99.6006	-5.22163	-141.301	-120.935	0.546528	97.3089	-103.488	208.371
2720	3330.94	4.2211	2.08102	80.392	67.7345	-98.5536	-281.737	42.4106	208.422	5.07758	26.1263	99.1339	-44.2345	-311.335	156.153	-192.875	99.6842	-155.311	137.082	-36.281	176.24	-63.9586	-38.5302	8.00996	399.709	-301.211	-0.333959	36.1741	164.701	-102.386	5.24477	-150.023	-122.103	-0.311666	97.5505	-102.426	208.496
2721	2918.54	4.18768	2.10524	80.5149	67.9189	-99.5746	-275.653	36.0967	204.069	10.3096	26.8217	92.5933	-45.3706	-306.153	177.824	-210.62	98.2678	-153.921	141.298	-40.308	171.937	-60.2281	-39.0279	7.18179	403.347	-305.077	-0.528978	35.9714	166.09	-99.655	-0.547105	-146.554	-123.849	5.93011	93.7019	-99.6532	206.686
2722	2979.69	4.17983	2.07657	80.4468	68.1785	-99.6604	-277.101	37.2652	205.014	9.102	26.7907	93.3264	-45.8602	-305.896	175.801	-209.342	98.2961	-155.541	134.101	-32.7084	180.175	-68.5602	-38.2822	6.04337	406.745	-309.401	6.3473	28.4661	168.283	-96.6704	-10.8082	-137.825	-125.556	10.3446	93.1344	-100.304	205.63
2723	2889.62	4.16419	2.07432	79.9856	67.5131	-99.8375	-274.15	35.2712	200.998	12.495	26.7098	92.8853	-44.6845	-306.734	178.581	-212.039	97.876	-151.506	146.56	-44.8498	168.472	-58.2663	-39.9569	6.45386	403.35	-305.096	1.62638	33.3948	167.26	-99.8042	-1.16884	-145.72	-126.654	8.58862	90.5288	-97.0472	206.549
2724	2903.36	4.17304	2.06876	79.3195	67.1713	-99.8194	-273.693	34.7051	200.92	12.6931	26.6425	92.4569	-43.4032	-308.041	178.722	-211.755	97.9537	-152.526	145.917	-43.5158	169.295	-59.5746	-39.2969	5.90758	403.368	-306.528	6.3884	28.1426	168.695	-98.4983	-0.725076	-146.564	-123.357	7.33917	89.9006	-97.1451	205.612
2725	3068.8	4.20165	2.06613	78.9029	67.3231	-99.4528	-274.141	35.5971	203.617	9.75161	27.0998	93.1887	-44.0792	-307.711	175.968	-209.615	98.1463	-154.641	139.357	-36.2703	175.608	-65.6683	-38.2397	4.71207	407.753	-312.547	15.956	18.1325	170.888	-95.6039	-10.8531	-138.327	-126.562	12.2218	90.3805	-98.6516	205.846
2726	3034.91	4.21324	2.08227	79.576	67.7011	-100.05	-279.123	40.5575	200.985	11.9604	26.7523	93.5131	-46.8696	-304.331	177.775	-211.819	97.5811	-155.449	136.119	-32.8944	179.226	-69.0088	-37.8822	9.72712	405.193	-310.495	12.8327	21.4171	166.109	-101.517	-3.17022	-138.9	-112.536	-6.22068	91.0584	-97.2735	204.514
2727	3108.41	4.21143	2.08028	80.2243	68.3418	-99.9244	-280.626	41.2618	203.403	9.74456	26.6025	93.3876	-48.6775	-302.042	179.428	-213.391	97.5303	-156.956	133.959	-30.3608	178.615	-68.5618	-37.2825	9.70858	405.269	-310.596	12.9898	21.254	166.142	-100.814	-4.58488	-137.423	-114.786	-3.3041	91.1171	-97.903	204.186
2728	3149.51	4.13822	2.07623	78.207	67.3989	-99.2479	-280.692	41.3199	207.166	6.35236	26.7507	93.5777	-49.2048	-302.004	175.11	-209.204	98.2713	-156.231	142.427	-38.9133	167.537	-58.5399	-37.7659	8.56603	410.186	-317.02	22.8458	11.128	168.006	-101.651	-2.76084	-138.799	-117.821	-2.83272	94.592	-100.621	205.744
2729	3097.59	4.1589	2.06901	78.5018	66.5914	-99.1797	-275.26	35.841	205.398	8.89653	26.4834	93.61	-48.4226	-303.026	174.652	-208.776	98.3725	-155.403	151.318	-47.2876	162.618	-54.4736	-38.3955	9.49456	406.349	-312	15.0483	19.1658	166.508	-97.8953	-8.8039	-135.68	-114.203	-1.50587	91.5754	-99.3819	204.172
2730	3166.68	4.17075	2.07864	80.0532	67.6308	-98.93	-275.523	36.1294	206.694	7.47734	26.7128	94.3018	-51.2019	-300.246	173.983	-208.839	98.4213	-158.061	141.963	-37.0406	171.045	-62.478	-37.1884	10.2048	403.265	-307.876	8.54344	25.9644	165.253	-99.201	-5.63981	-138.036	-114.134	-2.64356	93.5354	-100.74	204.049
2731	3313.85	4.20068	2.08361	80.6034	67.9799	-98.5702	-275.478	36.6148	208.12	5.99395	27.0562	94.9927	-51.1776	-300.694	171.034	-206.457	98.5869	-159.489	138.15	-32.6383	175.513	-66.85	-36.5894	10.5755	402.22	-306.149	4.1371	30.3506	164.685	-100.651	-2.11739	-140.411	-117.392	-3.48165	98.2227	-104.531	206.525
2732	3339.05	4.18917	2.07313	79.4777	67.1069	-99.4371	-271.357	31.7883	208.03	7.27555	25.4224	95.608	-51.1047	-301.139	168.334	-204.258	98.7099	-159.283	141.605	-35.6405	171.557	-62.6754	-36.7622	9.99953	405.178	-309.949	8.92471	25.4927	165.741	-98.8699	-8.0283	-135.688	-125.109	2.023	101.41	-108.135	209.639
2733	3465.14	4.2226	2.07008	77.9689	66.4632	-98.6425	-274.195	35.335	209.052	5.3736	26.7304	96.4946	-50.5497	-302.236	164.8	-201.35	98.8493	-157.809	149.355	-44.0445	162.475	-54.5355	-37.6062	8.94237	413.017	-318.284	16.9593	16.9062	166.58	-96.4231	-14.634	-130.866	-127.857	5.20315	104.14	-111.377	210.169
2734	3679.85	4.32641	2.14185	77.9758	65.9107	-99.1682	-276.462	36.7783	201.326	13.0214	25.5258	101.969	-49.1586	-306.769	144.333	-184.129	100.164	-158.912	147.023	-41.2194	166.101	-58.3763	-36.9182	9.68365	409.784	-314.079	9.74242	24.3972	165.445	-99.0264	-6.5782	-137.525	-134.791	4.52331	98.7912	-105.792	216.728
2735	3567.97	4.31298	2.12573	77.4724	65.596	-98.9411	-275.931	36.7019	203.473	10.6523	26.0123	101.043	-50.2603	-305.234	149.274	-188.523	100.385	-154.581	162.368	-58.3191	149.459	-42.3189	-39.1479	9.65927	409.903	-314.237	9.97605	24.1524	165.495	-98.4065	-4.4051	-140.766	-129.483	2.12794	96.4359	-104.234	215.015
2736	3662.37	4.33208	2.12165	77.1223	65.6379	-98.9198	-275.337	36.2202	204.038	10.0763	26.2102	100.6	-49.5822	-305.78	150.747	-189.725	100.352	-155.529	159.326	-55.0575	150.917	-43.6604	-38.8081	9.63855	409.972	-314.33	10.0793	24.0453	165.534	-101.919	5.5949	-148.198	-127.798	-1.80457	97.2016	-103.494	214.576
2737	3609.27	4.31742	2.11656	77.1228	65.8981	-98.7005	-276.163	37.1002	205.881	8.26458	26.5679	99.5398	-50.2985	-304.176	155.274	-193.725	100.211	-144.955	186.24	-87.7065	130.381	-21.8824	-44.4167	9.61519	410.078	-314.468	10.2801	23.8329	165.58	-100.757	0.803326	-144.079	-130.576	0.81902	98.8263	-105.292	215.117
2738	3395.71	4.32132	2.10905	77.8667	66.1768	-98.6856	-275.829	36.8013	206.764	7.52719	26.8363	96.2566	-46.6071	-306.624	168.06	-204	99.9361	-150.702	170.226	-68.6881	138.784	-30.7553	-41.835	9.61712	411.912	-316.01	10.1401	24.0382	165.299	-98.7258	-5.64815	-138.121	-135.11	4.37742	100.216	-106.951	217.004
2739	3546.52	4.27443	2.12697	76.6189	64.8386	-97.6037	-264.6	30.3206	198.121	12.5894	28.4261	96.8072	-46.0199	-307.818	164.955	-201.245	100.308	-144.013	176.525	-74.2574	131.635	-23.8471	-45.304	9.62212	411.843	-315.918	9.927	24.2585	165.293	-99.215	-0.703228	-143.591	-129.015	1.37823	93.9716	-101.344	214.686
2740	3322.45	4.27376	2.12708	78.5251	65.8449	-97.6587	-265.35	30.6998	198.957	11.9312	28.3294	94.5442	-44.9852	-307.786	174.691	-209.085	100.067	-142.428	179.938	-78.6809	129.13	-20.9825	-46.1702	9.78289	410.698	-313.384	2.00473	31.8198	164.927	-96.4297	-10.5596	-136.182	-134.46	9.15976	92.7231	-101.388	214.536
2741	3495.69	4.36409	2.14284	77.554	65.6446	-98.0783	-265.558	30.0652	201.628	9.95876	28.2182	93.5247	-40.4559	-312.005	178.829	-212.835	99.5912	-140.997	182.586	-82.2613	127.133	-18.7072	-46.9417	9.75309	410.859	-313.591	2.27409	31.5475	164.988	-102.224	5.90316	-148.01	-129.072	-1.00734	94.8284	-101.248	214.484
2742	3680.44	4.44577	2.17039	77.4869	65.1006	-98.3558	-264.415	28.6331	202.687	9.11071	28.2731	95.5844	-39.6729	-314.202	168.551	-203.928	100.068	-140.252	183.539	-83.7825	126.267	-17.6252	-47.3783	9.64124	409.306	-311.798	-1.88916	36.1049	165.212	-102.505	5.7951	-147.346	-130.457	-2.57924	95.0375	-101.578	216.804
2743	3634.48	4.43276	2.17697	77.0982	64.8802	-98.4116	-266.408	30.155	203.478	8.65066	28.0349	96.5746	-39.4488	-315.157	163.565	-199.725	100.408	-140.906	181.959	-81.8685	127.703	-19.1843	-47.0035	9.2179	412.732	-314.851	0.343357	34.658	164.897	-101.195	1.41723	-144.087	-133.009	-0.660481	94.0779	-100.747	218.028
2744	3419.1	4.41028	2.16892	79.0315	65.8876	-98.6701	-269.017	31.9048	203.222	9.26459	27.5216	94.2402	-37.7146	-315.918	173.107	-207.267	100.181	-141.045	180.987	-80.9725	127.928	-19.297	-46.9965	9.11779	411.379	-312.791	-5.64835	40.7728	164.824	-97.4681	-10.667	-135.472	-138.645	8.22905	92.0995	-100.709	217.978
2745	3441.51	4.42287	2.18017	79.3488	65.9459	-98.9536	-271.024	33.1345	203.424	9.39271	27.1344	94.6172	-36.1854	-318.049	170.209	-204.612	100.454	-139.1	184.541	-85.7135	124.918	-15.8202	-48.1152	8.81864	410.754	-311.731	-9.85872	45.0944	165.087	-98.047	-10.1423	-135.43	-138.603	7.54235	92.8967	-101.272	217.908
2746	3568.43	4.44388	2.19381	77.0607	64.8907	-98.9528	-271.475	33.3798	204.132	9.01507	27.0898	95.8062	-35.6671	-319.418	164.258	-199.627	100.771	-144.993	172.541	-70.2835	134.866	-27.0283	-44.945	8.06742	418.367	-320.167	2.02697	33.3409	165.826	-99.3963	-6.61729	-138.118	-138.758	7.10157	92.4053	-99.5749	217.166
2747	3293.47	4.38748	2.16765	77.0581	65.731	-99.8225	-280.944	39.9586	201.388	12.3279	26.1294	92.6953	-33.5657	-320.103	177.482	-210.326	100.405	-145.199	172.466	-71.9197	134.865	-27.3685	-44.9716	7.83159	418.713	-320.612	6.88257	27.4106	166.33	-101.262	0.497571	-143.953	-134.362	2.97187	91.7095	-98.6681	215.49
2748	3337.04	4.38069	2.14314	77.2941	65.9006	-99.6365	-280.765	40.0921	202.679	10.7988	26.4243	93.6572	-35.2989	-318.235	175.455	-209.304	100.387	-150.644	159.685	-57.0775	144.496	-37.2856	-42.2194	7.76691	419.08	-321.08	7.58517	26.6544	166.474	-101.535	0.235077	-143.103	-134.903	2.70025	94.8308	-101.155	215.554
2749	3238.28	4.36136	2.13985	78.5432	66.315	-99.521	-281.595	40.9893	203.446	10.0115	26.4696	94.2474	-36.3413	-317.281	173.59	-207.964	100.368	-150.333	160.757	-58.2583	144.742	-37.5926	-42.2783	8.45647	415.112	-315.745	-1.44514	35.7416	165.111	-101.511	1.00718	-144.123	-132.54	1.61346	93.7044	-100.405	214.557
2750	3232.69	4.35679	2.12711	79.3434	66.3843	-99.4976	-279.319	39.1797	203.97	9.65763	26.441	93.9745	-35.6709	-318.009	174.613	-208.811	100.377	-148.218	166.127	-64.8868	139.622	-32.3235	-43.4489	8.56133	413.742	-313.644	-5.89457	39.638	164.96	-98.628	-8.58017	-137.118	-136.587	8.22717	92.9882	-101.053	214.308
2751	3239.78	4.36616	2.14145	79.4951	66.7583	-99.3146	-278.836	38.8763	204.941	8.90625	26.4837	94.1913	-36.6529	-316.855	174.82	-209.262	100.255	-139.508	186.548	-90.0095	124.493	-16.0013	-48.0874	8.4951	413.185	-312.1	-10.2548	43.5321	164.612	-100.32	-4.24624	-140.077	-135.964	6.3284	94.7297	-101.736	213.956
2752	3335.12	4.37963	2.13126	77.712	65.8281	-99.3217	-275.577	36.2014	205.015	8.65306	26.6687	92.8911	-33.9121	-319.355	179.711	-213.298	100.172	-145.856	171.725	-71.4105	135.242	-27.6353	-44.8781	7.99368	416.17	-316.306	-2.3633	35.2289	166.069	-103.526	6.08294	-147.464	-131.535	-1.23226	98.2335	-103.541	214.285
2753	2991.42	4.46012	2.14251	76.1768	63.744	-108.408	-278.436	26.5493	176.73	42.7396	15.7561	96.9162	-45.9304	-310.832	157.901	-192.528	101.565	-142.946	189.554	-95.2146	121.11	-12.4879	-42.5508	7.76134	413.876	-313.03	-3.57227	35.4415	164.696	-99.7865	-5.24682	-139.816	-113.478	-8.19365	101.506	-110.164	204.846
2754	2784.54	4.40332	2.12222	76.444	64.7834	-108.484	-277.161	24.1934	171.608	48.3969	15.012	90.5263	-44.9434	-308.939	186.302	-215.685	101.088	-143.114	188.64	-94.2972	121.483	-12.8118	-42.5591	7.46354	415.823	-315.242	-1.28527	32.8985	165.225	-103.284	4.02326	-146.562	-111.514	-12.274	103.098	-109.942	204.334
2755	2856.47	4.39017	2.0988	76.027	63.7544	-107.087	-269.746	17.6182	167.613	52.3968	15.9191	90.7503	-43.247	-311.105	183.633	-213.215	101.365	-144.223	186.456	-91.0197	125.894	-17.5716	-42.1817	7.72399	415.618	-314.004	-5.91723	37.0972	164.305	-103.66	3.02213	-145.175	-113.528	-10.5921	103.082	-109.625	204.21
2756	2753.39	4.36945	2.08265	76.4028	63.5499	-106.567	-268.166	15.8181	165.064	54.9975	16.0301	89.514	-39.8955	-314.018	189.632	-218.655	101.241	-148.913	176.069	-77.4256	136.019	-28.5681	-39.9551	7.47267	417.003	-315.371	-5.66073	36.5007	164.759	-99.8644	-8.25735	-136.759	-117.237	-3.16811	100.17	-108.455	203.671
2757	2785.47	4.36364	2.08	76.9246	64.5517	-106.294	-271.176	17.8765	162.911	57.2083	15.9286	90.1943	-40.9145	-312.048	190.108	-219.847	100.68	-160.635	142.206	-40.0913	163.611	-55.9098	-34.1729	7.25717	419.663	-318.07	-0.119109	29.6069	165.078	-100.9	-6.49053	-137.677	-117.361	-3.32931	101.521	-109.101	202.907
2758	2864.93	4.32236	2.04645	76.3476	64.0772	-104.257	-261.587	10.3005	161.249	58.5508	17.7358	90.4406	-43.0599	-309.927	191.646	-222.073	101.137	-160.703	148.028	-44.152	169.498	-62.5607	-34.7001	7.12156	419.319	-317.858	0.425532	29.081	165.296	-101.591	-5.74654	-137.846	-121.397	-1.08523	103.181	-110.074	204.14
2759	2597.83	4.16768	2.05903	75.9358	64.1905	-98.6277	-233.634	-22.4965	139.38	84.559	19.3407	88.6048	-20.8189	-326.927	216.498	-250.82	99.1141	-159.153	149.437	-45.9634	168.143	-61.2917	-40.5133	6.82343	418.595	-317.751	2.47783	27.7446	166.594	-102.279	2.3784	-146.857	-132.15	10.5965	91.5125	-97.3011	205.336
2760	2779.35	4.14716	2.05448	75.4469	63.3874	-98.2594	-232.215	-20.6824	140.852	80.9495	20.1185	88.0472	-8.90326	-338.412	217.321	-253.718	96.2532	-143.829	176.965	-75.6011	143.382	-36.4266	-47.631	6.87891	418.052	-317.002	0.965396	29.3522	166.419	-99.6861	-7.43104	-139.383	-138.898	19.3247	86.3309	-93.4128	205.789
2761	3019.46	4.2179	2.06393	74.6231	63.1592	-99.6291	-235.396	-16.0694	147.052	74.1287	20.1891	88.8854	-12.195	-335.712	213.115	-249.702	96.7493	-149.145	161.618	-57.63	155.638	-48.7781	-45.0284	6.66174	419.242	-318.631	3.03161	27.0104	167.129	-103.535	6.02199	-149.489	-135.01	10.4817	89.6604	-95.2868	207.054
2762	3212.41	4.21572	2.07662	74.809	63.4407	-99.6578	-236.846	-12.4751	148.613	70.8372	20.6392	89.4112	-9.24327	-339.009	210.178	-248.198	96.0438	-149.308	147.79	-41.5214	167.547	-59.6649	-44.9195	6.36821	420.456	-320.392	5.69923	24.3004	167.872	-103.556	4.46697	-147.962	-137.513	12.5251	89.4001	-95.0191	207.417
2763	3393.96	4.24219	2.08619	76.2909	64.6513	-100.936	-246.293	-2.0313	157.744	61.6485	20.5901	91.167	-13.8114	-335.265	204.478	-244.016	96.6748	-151.456	139.51	-32.8529	181.378	-72.6315	-43.8581	6.36336	420.478	-320.424	5.75132	24.2477	167.884	-100.98	-5.53299	-140.271	-143.054	20.2949	87.491	-94.3095	207.267
2764	3493.35	4.28025	2.10504	76.2187	64.7193	-101.221	-252.012	4.79923	164.888	54.1422	21.2413	91.2096	-13.8822	-335.4	202.804	-242.072	96.7729	-151.705	143.135	-36.2214	179.017	-70.975	-43.6095	6.43849	420.001	-319.309	0.991929	29	167.661	-103.391	5.05137	-148.836	-139.058	12.709	89.239	-95.4024	208.812
2765	3530.12	4.28408	2.10283	76.0003	64.2964	-100.905	-250.485	2.99667	163.206	55.934	21.2886	91.3371	-14.2619	-335.171	201.548	-240.706	96.8554	-151.597	144.868	-38.1877	175.083	-67.2464	-43.6911	6.50966	420.279	-319.48	0.769647	29.1101	167.524	-102.916	1.94155	-145.751	-142.248	14.2159	92.0912	-98.0201	210.248
2766	3589.39	4.30202	2.10966	76.0694	64.0359	-101.042	-252.255	5.37002	165.37	53.4852	21.4539	91.3326	-13.9478	-335.537	201.845	-241.056	96.8837	-151.058	150.279	-43.5632	167.837	-60.8169	-43.825	6.64281	419.376	-320.136	-1.07811	27.8706	166.501	-100.042	0.737056	-143.074	-146.387	17.6578	90.6595	-97.6905	210.113
2767	3582.96	4.32475	2.10228	75.5017	63.8853	-100.587	-246.519	-1.28238	160.796	58.5926	21.3765	92.5542	-17.4996	-332.375	199.756	-240.01	97.3984	-152.584	147.077	-39.5229	170.963	-64.2701	-42.9361	6.0969	419.739	-321.382	3.68075	23.1777	167.535	-99.8575	2.27087	-145.457	-148.743	19.553	90.8246	-98.4677	210.948
2768	3561.08	4.33786	2.08052	74.7251	63.6705	-100.93	-247.182	-3.02941	157.838	62.8317	20.4634	93.7489	-21.2823	-328.939	196.369	-237.218	97.9079	-155.282	143.897	-36.6758	175.055	-68.3777	-41.6389	5.64819	419.354	-321.502	6.61855	20.2731	168.153	-102.239	10.473	-150.959	-144.806	12.2472	96.3632	-102.501	211.568
2769	3644.67	4.34674	2.0793	73.4448	62.428	-100.359	-243.984	-5.08865	156.918	63.2085	20.9658	95.1668	-25.5927	-325.023	191.842	-233.666	98.5782	-144.515	180.039	-76.7712	142.19	-36.4346	-46.7717	5.6244	419.378	-321.623	6.95285	19.9396	168.261	-101.668	5.99906	-146.908	-152.214	17.1236	97.9769	-104.31	214.04
2770	3643.64	4.35202	2.09082	73.5652	62.7593	-101.227	-252.691	5.7032	165.374	53.5679	21.2407	95.788	-26.1861	-324.912	187.741	-229.868	99.0687	-144.747	179.804	-76.0546	146.203	-40.7019	-46.2789	5.18014	418.717	-321.364	9.36624	17.6049	168.775	-99.6473	5.58431	-149.854	-144.272	16.5298	89.0184	-97.782	210.068
2771	3621.2	4.40441	2.10047	74	63.0824	-102.048	-256.828	11.0936	173.858	44.3511	21.7634	96.7633	-26.417	-325.381	180.813	-223.113	99.1571	-140.868	185.586	-85.0947	139.301	-32.3153	-48.3587	5.16169	418.753	-321.453	9.56486	17.4019	168.841	-98.3776	-1.10161	-143.813	-154.287	23.2414	90.7863	-99.4645	213.458
2772	3828.15	4.44217	2.12868	72.0846	61.3774	-101.406	-252.4	5.55426	166.147	52.6681	21.3821	98.9903	-25.3731	-328.448	165.712	-208.977	99.7956	-140.209	188.865	-88.3805	139.616	-32.8887	-48.4792	4.95813	417.989	-320.758	10.2544	16.7853	168.944	-99.4077	6.8117	-150.778	-148.912	16.8564	87.2916	-96.1122	214.135
2773	3870.68	4.45298	2.13835	73.555	61.9254	-101.4	-252.81	6.06654	166.647	52.1144	21.4241	99.9186	-25.6685	-328.742	161.183	-205.103	100.005	-136.32	196.943	-99.2241	134.739	-26.9025	-50.5641	5.54291	415.362	-317.041	3.91329	23.4274	167.752	-97.3792	-3.1883	-142.978	-155.967	25.7058	85.978	-95.3651	213.928
2774	3744.8	4.46148	2.15533	73.5492	61.8655	-101.232	-251.681	4.73799	165.893	53.0183	21.3633	98.1624	-23.4225	-330.795	165.333	-207.344	100.059	-133.418	202.826	-107.127	132.341	-23.6565	-52.2471	5.34226	414.673	-316.548	4.74024	22.4792	167.87	-95.24	-6.81677	-140.063	-153.078	24.3669	84.184	-93.7364	213.725
2775	3798.39	4.49238	2.17657	73.1791	62.233	-101.411	-253.052	6.46854	167.463	51.2049	21.4797	94.5268	-18.6478	-334.699	175.324	-213.91	99.9165	-130.028	209.489	-116.476	129.33	-19.4525	-54.1138	5.31349	413.445	-315.078	4.07705	23.2449	167.541	-99.7593	8.77402	-151.809	-146.547	14.4933	85.3122	-92.6541	213.568
2776	3725.01	4.47676	2.15952	73.6606	62.3038	-100.562	-249.434	2.50861	163.689	55.1727	21.7658	93.2025	-16.2389	-337.008	177.746	-214.89	99.8361	-130.912	208.132	-114.632	131.587	-21.9049	-53.4676	5.26626	413.666	-315.414	4.26183	23.0863	167.787	-97.7162	-0.653322	-144.469	-158.043	25.7281	83.3793	-91.4942	215.599
2777	3764.1	4.50117	2.18486	72.7645	62.3561	-101.428	-254.33	7.95482	168.231	50.2665	21.5587	92.3158	-13.8122	-339.569	177.838	-213.921	99.8707	-127.356	214.463	-124.05	127.284	-16.2394	-55.3413	5.03419	413.793	-315.844	6.25132	21.1376	168.117	-100.983	13.2258	-154.576	-145.988	10.763	84.8635	-90.8072	216.04
2778	3743.06	4.51349	2.19281	74.199	62.8122	-101.684	-255.431	9.30997	169.876	48.4413	21.5898	91.4679	-11.3719	-342.141	177.838	-212.936	99.9157	-127.173	213.956	-123.784	126.862	-15.7102	-55.4124	5.62491	411.179	-312.045	-0.192108	27.7758	166.787	-99.3826	6.64553	-150.008	-150.904	17.7963	81.7946	-88.8884	215.601
2779	3767.25	4.51838	2.20619	75.7911	62.9519	-101.689	-255.198	8.99636	169.421	48.9306	21.5389	93.1707	-12.3042	-342.293	169.749	-205.984	100.222	-126.826	213.742	-123.968	125.92	-14.5997	-55.6138	6.3352	406.363	-307.617	-8.24904	32.9438	164.957	-95.2387	-3.12542	-140.339	-161.243	28.2581	79.6522	-88.6745	215.515
2780	3755.9	4.53117	2.21285	75.5567	63.3426	-102.045	-257.026	11.2837	172.127	45.876	21.6483	89.4795	-6.7974	-346.685	179.749	-212.612	99.7697	-125.288	216.033	-127.71	124.041	-12.0526	-56.4715	6.06321	407.355	-309.481	-4.07525	28.908	165.922	-96.3636	-0.338183	-142.406	-160.75	27.1812	79.9204	-88.3272	215.469
2781	3760.1	4.54662	2.21835	74.3026	62.8203	-101.496	-253.863	7.4308	167.786	50.6677	21.5393	89.459	-7.0486	-346.674	179.131	-211.678	99.8387	-124.022	221.262	-134.182	126.339	-13.761	-56.9097	6.01669	406.732	-308.603	-4.83538	29.7807	165.978	-100.656	16.1373	-154.506	-152.191	13.9954	82.9132	-88.5373	216.731
2782	3764.91	4.55089	2.2215	74.6197	62.764	-101.014	-250.798	3.7825	164.335	54.5232	21.4542	89.0578	-6.3226	-347.562	179.131	-211.04	99.863	-124.533	221.257	-133.797	127.941	-15.5665	-56.478	5.96662	406.905	-308.913	-4.33183	29.3425	166.176	-98.8643	6.54143	-147.372	-160.708	24.3168	80.6051	-87.492	216.624
2783	3741.31	4.54656	2.21944	74.9617	62.9932	-101.138	-252.045	5.25734	165.477	53.2053	21.4925	88.4478	-4.43589	-349.446	179.674	-211.012	99.8463	-123.895	221.327	-134.455	126.492	-13.8687	-56.8303	6.35671	405.48	-306.27	-10.3451	35.3978	164.961	-101.047	16.5414	-155.448	-153.56	16.4204	79.9894	-86.104	216.323
2784	3664.32	4.51972	2.21966	75.9591	63.4994	-101.068	-254.401	7.63187	166.678	51.783	21.5984	88.2549	-4.33745	-349.734	179.596	-210.587	99.9737	-123.732	219.83	-133.214	125.355	-12.4811	-57.0638	6.3796	404.722	-305.128	-12.825	37.7385	164.906	-99.8595	10.6522	-151.069	-158.832	22.7356	78.1728	-85.2454	216.383
2785	3714.8	4.53325	2.21999	75.6651	63.3028	-101.225	-253.206	6.59127	166.373	52.1888	21.5213	90.1062	-7.20005	-347.819	173.334	-205.675	100.336	-123.099	220.478	-134.526	124.168	-11.0151	-57.3917	6.37958	403.441	-303.461	-16.0253	40.87	164.945	-102.101	20.6522	-158.984	-151.465	14.2138	78.8303	-84.8749	216.327
2786	3765.65	4.51415	2.23408	75.1397	62.9452	-100.984	-252.716	5.83229	165.589	53.1702	21.5046	90.5753	-6.95593	-348.591	170.352	-203.071	100.715	-123.58	218.952	-132.669	124.729	-11.6618	-57.134	5.81986	405.481	-305.689	-9.56257	34.7828	165.355	-100.762	12.3299	-152.494	-158.988	22.9646	76.7168	-82.8886	216.294
2787	3534	4.5571	2.27778	77.5739	63.985	-101.229	-253.627	6.81161	166.412	52.357	21.3624	90.8959	-11.4689	-343.952	173.376	-206.167	100.776	-122.713	221.228	-134.923	123.666	-11.1007	-56.5937	6.44392	404.306	-303.651	-13.2274	38.5965	164.019	-94.1685	-13.6484	-131.434	-161.072	32.0536	69.7006	-79.1646	214.539
2788	3656.02	4.54922	2.27473	75.0881	62.936	-101.177	-253.386	6.56216	166.171	52.6089	21.3858	90.5383	-10.4291	-345.022	173.376	-205.692	100.693	-122.821	219.829	-133.565	124.211	-11.7565	-56.3127	6.15987	404.283	-304.177	-9.0502	34.7349	164.457	-102.501	16.3516	-154.03	-146.664	11.6024	73.0915	-78.9093	214.543
2789	3580.03	4.55761	2.30262	76.2815	64.0689	-101.132	-253.179	6.3492	165.965	52.823	21.4064	88.4651	-7.61947	-347.055	179.78	-210.261	100.341	-119.343	226.518	-143.185	120.499	-6.82392	-58.1982	6.15662	404.27	-304.135	-9.22786	34.91	164.443	-100.851	7.89478	-147.627	-154.943	21.1151	70.9786	-77.342	214.845
2790	3711.25	4.55802	2.30318	76.3429	63.7794	-100.931	-251.771	4.88447	164.75	54.0399	21.5116	91.9287	-11.7283	-344.632	166.867	-200.034	100.961	-119.463	226.137	-142.752	120.769	-7.12078	-58.1413	6.14324	404.177	-303.886	-10.2024	35.8708	164.37	-99.8449	2.49996	-143.697	-160.389	27.5053	69.8493	-76.9229	214.867
2791	3135.26	4.20457	2.13959	74.5747	64.5005	-99.6099	-245.499	-6.89245	152.265	69.6696	21.8722	80.7769	-0.894177	-354.941	181.729	-213.919	90.8741	-113.623	250.624	-159.047	141.418	-27.7499	-54.6755	8.14449	401.906	-301.4	-3.61331	27.5436	161.727	-102.174	20.9405	-158.237	-160.773	27.0556	73.6721	-79.0596	213.552
2792	3069.27	4.20684	2.12686	73.5113	64.5417	-99.0628	-239.786	-12.4174	149.398	72.3909	22.0771	82.2824	-10.6153	-344.724	187.126	-220.588	91.0037	-113.925	251.731	-159.695	144.902	-31.3428	-54.0791	7.2862	403.051	-304.557	7.41234	16.5619	163.652	-103.239	23.5674	-159.899	-155.973	22.082	72.4482	-77.8316	213.338
2793	3032.32	4.18983	2.10867	74.9665	65.7635	-100.161	-245.232	-4.81186	155.69	65.0149	21.3922	82.2008	-11.112	-343.863	190.133	-223.821	90.8386	-113.724	255.156	-162.588	150.479	-36.6171	-53.5047	8.09227	402.197	-302.85	7.35465	16.3339	162.28	-101.731	13.7958	-152.527	-164.072	31.837	70.4257	-76.7273	213.312
2794	3036.51	4.21248	2.12265	74.3389	66.0841	-100.176	-248.877	0.832133	160.09	59.1742	21.7295	83.7445	-15.0238	-339.797	188.895	-223.647	91.257	-113.133	260.044	-167.183	157.02	-42.4341	-53.2127	7.81892	402.243	-303.418	10.0154	13.9697	162.829	-104.101	25.459	-161.732	-152.182	18.7321	71.594	-76.6735	213.259
2795	2986.89	4.22069	2.11838	75.3437	66.828	-100.884	-251.318	4.14797	163.84	55.1694	21.4691	83.7445	-15.0238	-339.797	188.895	-223.647	91.257	-113.141	262.285	-169.344	161.324	-46.2471	-52.7372	7.862	401.821	-302.909	9.73969	14.8659	162.732	-102.681	16.5025	-155.054	-159.839	27.9428	69.3568	-75.1378	213.348
2796	3009.59	4.2064	2.12192	75.3923	66.5188	-100.571	-248.638	0.446951	160.805	58.7006	21.68	83.8314	-15.6963	-338.944	190.26	-225.228	91.1662	-113.014	255.943	-163.603	152.591	-37.9251	-53.4125	7.43923	403.162	-305.078	13.4082	11.2403	163.712	-101.055	6.49343	-147.064	-167.621	37.0017	68.9726	-75.5845	213.309
2797	2954.68	4.28761	2.17348	74.6879	66.7677	-99.9307	-243.965	-5.60458	155.102	65.1818	22.1413	83.9045	-16.2049	-338.377	190.832	-225.861	91.1699	-112.115	264.793	-173.345	161.795	-46.0883	-53.4249	5.12217	404.739	-307.624	12.8515	12.4037	168.832	-103.863	15.0334	-155.392	-159.966	29.7118	67.7869	-73.7231	212.81
2798	2784.85	4.27847	2.17279	76.5194	66.9135	-100.589	-244.007	-5.89811	157.133	63.5011	21.8533	83.6563	-15.2314	-339.554	189.718	-224.394	91.2697	-112.531	257.264	-165.613	152.55	-38.2886	-53.5685	6.91592	398.334	-297.857	-0.70776	25.8537	164.677	-102.393	19.372	-160.448	-151.776	26.4018	58.4513	-65.7877	210.192
2799	2879.1	4.25709	2.15544	77.4478	68.1522	-100.863	-250.118	2.40109	162.313	57.0179	21.3201	84.7248	-15.8308	-338.93	186.947	-222.641	91.3033	-112.819	268.066	-175.157	171.363	-56.1413	-52.1256	7.50793	397.445	-296.673	4.92242	19.9992	163.316	-100.343	4.22112	-147.262	-162.556	37.458	59.4182	-67.7147	210.775
2800	2908.17	4.24872	2.13905	76.4234	67.5219	-100.66	-248.498	0.965985	161.666	57.5277	21.4524	84.7248	-15.8308	-338.93	186.947	-222.641	91.3033	-112.997	266.355	-173.098	170.094	-55.3756	-51.8318	7.674	396.422	-295.503	5.18351	19.8904	162.944	-103.394	17.8099	-157.914	-152.136	25.0464	60.4719	-67.6475	210.781
2801	2925.81	4.26016	2.13537	76.9681	68.1461	-100.587	-247.302	-0.468882	160.561	58.7618	21.4251	84.6019	-16.0862	-338.447	189.26	-225.082	91.1893	-112.942	271.092	-177.827	178.814	-63.3182	-51.6237	7.67082	395.325	-294.522	5.7647	19.756	162.96	-103.266	13.9005	-154.308	-153.806	26.8222	60.1245	-67.5776	210.785
2802	2831.88	4.24038	2.14363	78.1665	68.8659	-100.972	-251.02	3.00746	161.387	57.9641	21.0034	84.7773	-16.581	-338.013	189.102	-225.049	91.2437	-112.528	272.149	-179.908	180.053	-63.2065	-51.8358	8.19797	396.026	-294.549	2.99924	22.4724	161.364	-101.545	3.84738	-146.163	-161.309	35.3006	59.6039	-67.6788	211.036
2803	2865.35	4.23711	2.13206	76.5452	67.0222	-100.457	-245.477	-3.54314	157.14	62.7718	21.3304	84.7277	-16.6233	-337.892	190.011	-226.019	91.198	-113.352	259.533	-166.884	163.482	-49.0587	-51.5393	7.75417	395.986	-294.535	5.92837	19.5446	161.771	-103.474	10.9424	-151.468	-155.623	28.3095	60.2314	-67.5803	211.037
2804	2766.55	4.28825	2.16981	77.2473	66.8956	-101.116	-249.92	1.9778	162.925	56.5496	21.2726	84.6339	-16.3593	-338.134	190.344	-226.323	91.171	-114.087	258.876	-164.505	158.968	-47.1399	-49.0927	8.69288	396.139	-292.05	-2.00188	26.9707	158.626	-102.899	10.1856	-148.987	-142.899	16.9154	57.9089	-65.5454	209.865
2805	2797.03	4.3377	2.21455	77.5395	67.0918	-100.658	-248.472	0.0478521	159.659	59.9986	21.5205	85.6998	-17.5882	-336.789	188.197	-224.543	91.432	-113.254	258.823	-165.863	154.982	-42.8039	-49.9054	7.90913	397.903	-295.027	1.12884	23.9353	160.364	-100.734	0.349352	-141.07	-150.716	26.0605	52.7612	-61.1926	210.598
2806	2904.38	4.38352	2.22829	76.2793	66.2738	-100.207	-245.796	-3.40566	156.325	63.7364	21.8705	86.4266	-17.5099	-336.437	187.237	-223.501	91.6644	-113.904	252.669	-160.299	149.627	-38.0258	-50.1302	6.56468	401.243	-300.067	5.87878	19.5361	163.224	-102.859	3.57317	-143.137	-152.971	25.5314	52.3305	-60.2327	212.221
2807	2944.72	4.45334	2.29015	75.2816	66.593	-100.497	-246.147	-3.1412	156.874	63.2956	21.5902	87.3908	-18.1601	-335.524	185.507	-221.914	91.9749	-112.395	257.737	-167.25	150.023	-37.1211	-51.1125	5.32955	404.067	-304.814	11.9282	13.599	165.852	-105.436	13.8092	-150.95	-148.116	19.5817	48.2816	-54.6059	212.094
2808	3000.76	4.48722	2.30635	76.1476	66.4025	-100.092	-241.852	-8.47266	153.369	67.4094	21.9088	88.1531	-17.3706	-336.318	182.702	-218.992	92.5011	-112.541	250.772	-161.527	141.282	-28.7359	-52.024	4.96385	403.726	-304.537	8.50579	17.4106	166.5	-103.286	3.61512	-142.938	-157.483	30.7406	43.9857	-51.5032	212.081
2809	3363.29	4.52593	2.34921	75.6851	66.3764	-100.825	-248.757	0.231827	159.609	60.1512	21.328	93.9167	-22.8239	-332.946	162.519	-202.642	93.8471	-112.717	253.085	-163.026	145.898	-33.2884	-51.4967	4.38925	403.676	-304.904	7.19013	19.0286	167.538	-105.699	13.746	-150.831	-153.292	25.6886	40.3789	-46.906	211.796
2810	3397.94	4.55756	2.38067	76.432	66.9007	-100.743	-249.042	1.29718	161.74	57.609	21.4988	94.4564	-25.0969	-330.512	163.205	-202.97	94.4217	-112.727	252.211	-162.436	144.676	-32.0661	-51.6463	3.9321	404.614	-306.492	9.13096	17.2044	168.467	-103.715	3.74605	-143.031	-162.107	35.8577	39.2438	-46.7142	211.814
2811	3290.74	4.58483	2.42789	77.0715	67.904	-101.216	-252.516	5.42079	165.492	53.5392	21.2985	93.5842	-24.2599	-331.083	166.403	-204.982	94.8157	-111.58	258.339	-170.025	148.376	-34.6278	-52.4592	3.73781	404.856	-307.023	9.69785	16.6242	168.87	-103.74	5.09411	-142.944	-158.447	33.4623	33.6477	-39.9301	210.61
2812	3230.11	4.66819	2.5056	77.4711	68.2397	-100.587	-246.365	-1.88902	159.814	59.8056	21.5921	91.6871	-21.858	-332.89	172.452	-208.824	95.185	-110.562	263.879	-177.491	150.87	-35.8335	-53.4253	3.89352	403.216	-304.928	5.93474	20.6917	168.492	-104.604	8.55439	-145.763	-157.685	32.2631	33.2752	-38.5689	210.556
2813	3141.64	4.64908	2.4847	76.9432	68.6811	-100.755	-248.027	0.0290455	160.759	58.6551	21.4721	90.5053	-20.2194	-333.893	177.491	-212.437	95.4163	-110.315	266.577	-182.074	153.187	-36.8185	-54.5301	3.0531	404.871	-307.814	9.7823	16.9813	170.203	-106.575	17.7936	-153.151	-152.07	26.1257	31.8409	-35.5804	210.167
2814	3160.1	4.68177	2.51946	77.9254	69.6604	-100.722	-248.156	0.269802	160.847	58.5202	21.4851	89.9365	-18.6739	-335.237	178.946	-213.12	95.642	-110.514	274.054	-190.413	163.249	-45.1801	-54.8121	3.1074	404.532	-307.312	8.82293	17.9939	170.062	-105.285	10.9013	-147.353	-157.094	32.5248	29.5103	-33.3513	209.677
2815	3216.32	4.6969	2.53145	78.4972	70.5446	-100.728	-248.73	1.03442	161.598	57.6798	21.5224	90.5846	-18.6246	-335.631	175.974	-210.568	95.8493	-110.973	282.276	-198.827	174.731	-55.3142	-54.4884	3.11011	404.42	-307.164	8.49447	18.3555	170.048	-104.936	8.59634	-145.532	-159.915	35.6169	28.8777	-32.6818	209.627
2816	3133.95	4.68733	2.52663	79.5491	69.7719	-100.803	-249.36	1.67333	161.609	57.6594	21.4686	89.5253	-16.8011	-337.092	179.154	-212.739	95.9096	-110.311	268.557	-184.985	155.215	-38.2463	-54.8575	3.99347	400.129	-301.259	-1.27435	28.2777	168.372	-104.652	6.79569	-143.617	-159.5	35.6599	27.7853	-32.1557	209.519
2817	3179.01	4.70238	2.53062	80.1559	69.4669	-100.668	-247.473	-0.480848	160.45	58.9489	21.5253	89.5798	-15.1529	-338.942	177.387	-210.678	96.292	-110.349	264.196	-180.284	150.482	-34.2567	-54.8094	3.54055	396.766	-297.798	-7.62515	34.5895	169.409	-104.703	6.61363	-143.403	-160.061	36.406	26.9408	-31.9795	209.517
2818	3237.54	4.71256	2.53618	82.1074	70.0525	-100.775	-248.954	1.31656	161.796	57.4538	21.4781	89.7444	-13.6417	-340.758	175.04	-208.253	96.624	-110.291	262.45	-178.736	148.225	-32.1802	-54.9953	4.73558	390.049	-289.476	-20.2063	46.4731	167.947	-104.797	6.61363	-143.49	-161.11	37.4223	26.8676	-33.008	209.763
2819	3189.35	4.72459	2.56592	81.3732	70.415	-100.861	-250.52	3.22195	163.21	55.8537	21.4635	89.6013	-12.9113	-341.568	175.172	-207.933	96.9845	-110.122	270.161	-187.307	156.764	-39.4433	-55.1261	3.29691	393.272	-293.809	-14.9123	41.6409	169.943	-105.596	10.1226	-146.363	-159.811	35.8614	26.2641	-30.9449	209.539
2820	3356.93	4.73704	2.56338	82.8374	70.8476	-100.822	-250.367	3.13976	163.347	55.654	21.5112	91.501	-13.9452	-341.534	167.237	-201.453	97.429	-110.283	271.017	-188.011	158.68	-41.2764	-54.9503	3.7693	386.252	-286.552	-24.4616	50.7024	170.314	-105.631	10.1216	-146.528	-160.684	36.8037	26.1824	-32.1549	209.825
2821	3432.05	4.74633	2.55908	84.8327	71.1861	-100.854	-250.323	2.99908	162.946	56.1051	21.4886	89.7922	-10.8314	-344.165	171.814	-204.372	97.5446	-110.175	269.068	-186.249	155.882	-38.7183	-55.1303	3.51896	377.171	-277.801	-34.4957	59.8135	172.291	-104.207	1.97177	-139.984	-166.708	42.9296	27.5963	-36.0012	210.747
2822	3343.89	4.75797	2.57706	83.7084	71.2828	-100.851	-244.383	-3.99905	158.735	60.7386	21.977	88.5565	-11.183	-342.974	175.836	-207.925	97.4162	-109.584	273.574	-192.142	157.481	-39.3922	-55.7414	3.64346	378.826	-279.273	-29.1878	55.354	171.341	-107.141	16.3853	-151.868	-157.259	31.9473	29.2132	-35.2685	210.792
2823	3272.13	4.75072	2.55031	86.4292	72.6456	-101.369	-247.427	-0.613082	160.622	58.8275	21.4649	86.8701	-9.44577	-343.906	182.317	-213.018	97.1534	-109.92	272.68	-190.559	157.194	-39.5993	-55.2545	4.46762	363.835	-265.086	-44.1742	67.5032	170.531	-100.653	-0.193999	-137.203	-168.163	44.9339	26.8406	-37.1264	210.39
2824	3270.45	4.73774	2.52581	86.0801	72.5878	-101.106	-246.476	-1.5449	160.172	59.1878	21.5183	87.4757	-9.40943	-344.29	179.539	-210.659	97.327	-110.306	271.548	-188.912	157.111	-39.9918	-54.8154	4.28629	366.513	-267.826	-40.0753	64.1301	170.301	-102.793	9.83453	-145.598	-163.273	38.9837	26.9962	-35.791	210.437
2825	3316.99	4.73465	2.53357	84.0533	71.2288	-100.941	-247.552	-0.302484	161.161	58.0683	21.6088	88.8063	-10.1731	-344.215	174.266	-206.351	97.6551	-110.68	270.442	-187.298	157.475	-40.727	-54.4704	3.57245	374.051	-275.458	-30.3319	55.4999	169.974	-104.751	20.0293	-153.935	-155.904	30.6325	27.0643	-33.7481	210.392
2826	3469.8	4.74882	2.56766	83.3495	71.7133	-100.897	-249.439	1.94505	162.763	56.2767	21.5466	90.568	-11.619	-343.697	167.367	-200.82	98.0679	-111.564	281.392	-197.832	174.045	-55.6743	-53.6868	3.28271	376.155	-277.833	-24.0107	49.4869	170.177	-105.167	22.2407	-155.836	-154.617	29.1407	26.9669	-32.9181	210.526
2827	3405	4.7642	2.58197	85.2488	73.0567	-100.987	-248.432	0.805145	162.383	56.7285	21.5049	88.2062	-7.80115	-346.744	174.276	-205.534	98.0071	-112.164	291.56	-208.062	190.515	-70.1284	-53.4802	3.5027	372.64	-274.995	-25.9421	50.56	169.909	-100.824	4.43739	-140.198	-167.686	44.5267	23.1007	-31.1962	209.751
2828	3328.49	4.75939	2.57195	85.0833	74.1257	-100.95	-247.969	0.323526	162.086	56.9978	21.469	87.2504	-6.54631	-347.596	178.27	-208.551	98.0253	-112.542	296.669	-212.964	202.583	-80.9748	-53.3945	3.38742	372.768	-275.396	-25.1891	49.8793	170.242	-104.318	23.2463	-155.831	-153.276	28.3714	24.5195	-31.6565	209.794
2829	3327.86	4.74875	2.564	85.3287	74.689	-100.939	-248.752	1.26478	162.588	56.4356	21.448	86.8878	-5.20976	-349.027	178.27	-208.042	98.2092	-112.727	299.353	-215.195	212.733	-90.3566	-53.2894	3.26654	372.953	-275.831	-24.3965	49.1994	170.561	-104.348	23.4359	-156.216	-153.76	28.973	24.4872	-32.2936	209.865
2830	3446.19	4.76247	2.56637	84.3808	74.122	-100.898	-250.605	3.434	163.422	55.5005	21.5191	88.4839	-7.42289	-347.607	173.166	-204.112	98.6489	-112.835	297.122	-212.541	212.926	-91.0157	-53.0783	3.11043	373.247	-276.499	-23.0659	48.0106	170.999	-105.992	32.9379	-164.292	-145.524	19.7629	26.4285	-33.5817	210.022
2831	3221.46	4.76637	2.5796	84.0377	73.8967	-100.942	-250.456	3.21831	163.074	55.8108	21.4145	85.798	-4.28242	-349.54	183.187	-211.786	98.3331	-112.896	295.366	-211.417	207.436	-85.6086	-53.3602	2.4924	376.632	-280.216	-18.5117	43.8186	171.464	-104.897	26.2592	-158.574	-151.01	26.0553	25.2741	-31.5832	209.721
2832	3330.28	4.76861	2.56113	84.1009	74.236	-100.874	-249.336	2.00677	162.428	56.4719	21.5294	87.1809	-5.26557	-349.276	178	-207.576	98.6952	-112.797	297.606	-213.368	218.299	-95.5808	-53.5255	2.37623	376.847	-280.633	-18.1099	43.4456	171.758	-104.909	26.3952	-158.853	-151.571	26.7011	25.1689	-32.2813	209.756
2833	3355.72	4.74671	2.54693	85.2558	75.2579	-100.913	-251.006	3.92364	163.806	55.0614	21.5118	87.605	-6.03142	-348.771	176.842	-206.703	98.899	-112.41	298.885	-214.406	228.764	-105.249	-53.8436	2.64573	375.963	-278.655	-23.1558	48.3317	170.764	-104.932	26.5911	-159.181	-152.034	27.2431	25.082	-33.0949	209.807
2834	3314.78	4.76017	2.59014	84.2426	74.8607	-100.896	-252.548	5.71869	165.196	53.5859	21.5401	87.6056	-7.02508	-347.71	178.354	-208.086	99.0127	-112.909	299.766	-216.009	220.539	-97.1448	-53.7414	2.09329	380.636	-284.31	-13.4432	39.4846	171.295	-104.085	21.3313	-154.739	-156.957	32.243	23.5612	-30.144	210.433
2835	3444.35	4.76758	2.58181	83.1209	74.2527	-100.906	-251.031	3.9868	163.922	54.9046	21.5426	89.3261	-8.34204	-347.194	171.709	-202.786	99.3217	-112.91	300.139	-216.629	220.349	-96.8276	-53.806	1.91421	381.124	-285.169	-11.9615	38.1367	171.738	-105.777	31.2871	-163.204	-148.509	22.9334	24.9516	-30.8088	210.555
2836	3296.01	4.77653	2.58179	85.9463	75.5693	-100.904	-249.69	2.44053	162.685	56.1184	21.5832	86.0737	-3.47914	-350.799	181.709	-209.996	98.9369	-112.83	301.368	-218.341	220.263	-96.4097	-53.996	2.78823	373.26	-276.788	-22.0185	47.7306	171.66	-103.835	19.7178	-153.996	-159.261	34.9012	24.0266	-32.1003	210.831
2837	3367.71	4.77938	2.58427	88.7667	76.3103	-101.067	-251.408	4.32924	163.729	55.0846	21.422	85.8318	-4.00606	-350.042	184.058	-212.12	98.9162	-112.793	301.812	-218.947	220.038	-96.0906	-54.0845	4.08143	361.207	-264.66	-33.4032	57.8424	171.591	-100.716	3.89062	-140.221	-168.872	45.0147	25.1597	-36.2046	211.554
2838	3490.52	4.78328	2.56718	86.8274	75.5796	-100.928	-250.535	3.42133	163.424	55.3518	21.5442	88.4202	-6.14571	-349.196	174.058	-204.128	99.4268	-112.878	299.713	-216.723	219.685	-96.0754	-54.0104	3.63601	366.511	-270.49	-24.735	50.2904	171.531	-102.832	14.6949	-149.215	-162.717	37.857	24.9361	-33.9514	211.649
2839	3606.9	4.76118	2.55395	87.0228	75.9802	-100.915	-251.952	5.05353	164.74	54.0842	21.5078	90.961	-9.86213	-346.6	165.989	-198.126	99.8937	-112.876	300.094	-216.485	228.983	-104.997	-53.8553	3.56809	366.706	-270.748	-24.4979	50.1368	171.641	-102.871	14.7487	-149.464	-163.328	38.5722	24.9237	-34.6948	211.849
2840	3449.81	4.76198	2.55221	88.6064	76.4613	-101.033	-253.544	6.72793	165.56	53.2048	21.4322	87.0845	-6.21378	-348.372	180.956	-209.915	99.2482	-112.913	300.119	-216.792	226.369	-102.335	-53.97	4.44089	358.605	-263.119	-29.0118	54.0598	172.387	-101.689	6.81784	-143.138	-169.002	43.3779	28.8681	-40.5277	213.279
2841	2983.19	4.57128	2.4632	90.6091	77.7521	-102.437	-258.417	12.403	173.51	44.6331	23.24	81.4027	-10.1622	-341.204	194.592	-224.526	97.5347	-115.105	298.685	-211.353	210.08	-90.0625	-49.9851	7.63203	356.351	-254.812	-41.6693	66.185	163.079	-98.8403	-2.40281	-133.951	-159.923	36.8812	30.3076	-42.9118	211.94
2842	3097.68	4.57935	2.46326	89.0996	76.0784	-101.281	-252.588	5.83939	164.111	54.6018	21.0787	84.2861	-9.03395	-343.612	184.797	-215.07	97.983	-115.343	299.285	-212.242	201.73	-82.1114	-49.7863	8.11507	358.462	-256.502	-35.535	60.8643	161.567	-101.243	7.40018	-142.012	-157.52	32.8692	29.5508	-39.594	212.526
2843	3357.17	4.67487	2.51095	88.8572	75.9575	-101.026	-250.298	3.20804	163.331	55.4442	21.9357	87.5819	-13.8808	-340.149	176.727	-209.121	98.5735	-114.974	301.488	-215.605	206.522	-85.7645	-50.6248	7.3999	360.324	-260.265	-30.2262	55.737	163.936	-99.3518	-2.51096	-134.047	-166.721	41.4867	27.5555	-38.8309	214.253
2844	3421.16	4.73065	2.53641	88.3392	75.7142	-100.964	-251.327	4.3606	164.218	54.5882	21.6976	87.7428	-12.9719	-341.15	176.727	-208.756	98.6655	-115.239	298.391	-212.033	204.452	-84.4132	-50.2747	7.59626	360.894	-259.998	-30.6935	56.5226	162.784	-101.652	7.48904	-142.366	-162.725	36.1794	28.1715	-38.1488	214.296
2845	3376.24	4.70157	2.52682	88.6517	76.4561	-101.05	-253.911	7.14513	165.739	52.9996	21.2755	87.7838	-12.4017	-341.72	177.273	-208.951	98.7121	-115.438	301.399	-214.462	214.118	-93.4032	-50.0892	7.05951	361.406	-261.914	-27.6606	53.2426	164.398	-101.187	6.28806	-140.54	-162.764	35.8327	24.3135	-35.0127	214.982
2846	3512.4	4.72596	2.51813	87.3541	76.1536	-100.931	-250.758	3.74436	163.948	54.8774	21.6872	88.0047	-12.6442	-341.633	176.548	-208.241	98.8129	-114.797	301.297	-214.151	226.266	-104.719	-50.7706	6.86268	361.925	-262.998	-25.9445	51.5866	165.062	-105.055	25.5428	-156.046	-148.168	18.9957	26.1068	-35.9037	214.834
2847	3577.76	4.74465	2.51534	87.6819	76.4336	-100.915	-251.845	4.94921	164.731	54.0967	21.5512	87.7851	-11.0964	-343.21	176.965	-208.146	98.8792	-114.217	297.789	-209.74	235.744	-114.292	-51.0707	7.03133	361.517	-262.114	-27.3864	52.987	164.51	-105.104	25.963	-156.564	-148.768	19.6174	26.0314	-36.8776	214.697
2848	3752.46	4.73612	2.52605	88.484	76.9461	-100.765	-253.665	7.24197	165.153	53.5462	21.6355	90.3911	-13.5498	-342.058	167.316	-200.524	99.3796	-114.172	298.776	-211.409	234.035	-112.197	-51.3397	7.28837	357.168	-257.279	-36.3688	60.5902	164.919	-106.583	34.411	-163.423	-142.93	11.2782	25.6398	-36.7526	216.505
2849	3403.34	4.70878	2.48772	90.0497	78.1687	-100.951	-251.273	4.25136	164.028	54.8429	21.3679	87.3601	-11.523	-342.486	180.651	-211.321	98.8427	-113.469	299.349	-212.136	243.393	-120.851	-51.8376	7.14839	357.887	-258.563	-33.59	58.1294	165.455	-103.195	16.195	-149.301	-160.824	31.2782	23.8326	-37.6254	216.691
2850	3534.43	4.74896	2.50083	89.9041	77.8324	-100.94	-250.481	3.42882	163.677	55.1204	21.6818	88.0882	-10.6987	-343.816	176.758	-207.794	99.0375	-113.345	299.027	-212.262	243.591	-120.867	-52.0891	6.91315	358.759	-260.108	-31.1615	55.9021	166.213	-101.607	6.73688	-141.924	-170.006	41.2197	23.8366	-38.3964	216.858
2851	3644.42	4.76338	2.51018	89.1964	77.7523	-100.974	-252.107	5.22853	164.582	54.1978	21.5554	87.619	-9.83545	-344.473	178.995	-209.439	99.004	-113.487	298.468	-211.943	242.016	-119.286	-52.1533	7.36302	353.31	-254.374	-39.0001	62.5449	166.565	-106.507	35.0671	-164.763	-141.127	9.46342	26.7345	-40.0052	216.919
2852	3484.77	4.76697	2.50275	90.7245	78.8397	-100.918	-251.48	4.54219	164.442	54.3672	21.5692	87.8111	-13.0529	-340.998	182.802	-213.342	98.9714	-112.779	296.241	-209.378	250.559	-127.717	-52.5217	7.3172	353.568	-254.38	-39.5813	63.2022	166.35	-103.137	17.0457	-150.82	-158.973	29.4641	25.0432	-40.9331	217.079
2853	3580.17	4.81843	2.53787	89.9215	78.1426	-100.921	-251.45	4.50659	164.432	54.3717	21.5712	89.1055	-13.0492	-341.689	177.076	-208.531	99.1941	-114.286	300.617	-214.125	240.213	-117.476	-51.4899	7.28288	356.615	-257.281	-34.1628	58.9389	165.551	-104.035	21.5655	-154.598	-157.653	27.5978	24.3102	-37.6008	217.587
2854	3514.44	4.77877	2.52968	89.8732	78.6275	-100.908	-253.733	7.08649	165.949	52.8151	21.4571	88.5447	-13.2618	-341.051	180.987	-211.911	99.0633	-113.992	301.009	-215.045	241.362	-118.174	-51.93	7.11508	357.033	-257.96	-33.4125	58.2695	165.945	-105.672	31.5402	-163.006	-150.64	18.7677	23.1301	-35.7031	218.922
2855	3689.99	4.81463	2.52503	91.0436	78.2921	-101.014	-251.093	4.05013	163.938	54.8006	21.601	90.1242	-12.9499	-342.229	173.335	-205.404	99.3227	-113.786	301.251	-215.867	241.206	-117.69	-52.3201	8.11258	348.767	-251.087	-34.3571	58.6605	167.345	-102.209	8.71308	-144.712	-172.063	40.5244	25.1144	-41.2938	220.546
2856	3597.26	4.8226	2.52009	89.9262	77.8338	-101.003	-251.203	4.17923	164.044	54.7046	21.5917	88.2099	-10.6943	-343.665	180.389	-210.756	99.0921	-113.513	300.023	-214.785	242.854	-119.317	-52.5871	8.89107	341.2	-243.692	-42.5814	65.2043	168.126	-105.395	28.4812	-160.909	-154.504	21.3015	26.6755	-43.4569	220.529
2857	3627.74	4.85709	2.53047	88.8426	77.4772	-100.922	-252.033	5.15075	164.836	53.9796	21.5231	88.0177	-9.68065	-344.67	180.389	-210.411	99.106	-113.76	297.894	-212.249	241.957	-118.904	-52.3254	9.78458	331.035	-232.91	-55.4947	75.838	168.348	-105.471	29.1302	-161.59	-154.471	21.3015	26.7069	-45.824	220.497
2858	3456.36	4.79832	2.5063	90.0879	77.7734	-100.971	-251.177	4.16397	164.212	54.5821	21.5043	86.3969	-7.52428	-346.119	183.956	-214.225	98.8328	-115.358	302.352	-215.644	230.418	-107.818	-51.1611	9.5464	334.97	-236.294	-52.2726	73.3871	167.405	-103.59	17.1259	-151.986	-167.205	35.1761	24.9043	-43.161	220.561
2859	3665.39	4.84967	2.52088	88.6018	76.9621	-101.1	-250.772	3.714	164.058	54.6819	21.6376	88.7162	-8.27156	-346.631	173.956	-205.78	99.2746	-115.195	303.048	-216.862	230.666	-107.725	-51.4309	10.8583	325.4	-227.315	-54.181	74.6606	167.911	-103.716	17.718	-152.604	-167.201	35.1797	25.0461	-44.6245	221.04
2860	3640.57	4.86117	2.52163	87.5981	76.4028	-101.089	-250.62	3.5266	163.865	54.9062	21.5723	88.6718	-7.85402	-347.143	173.956	-205.476	99.3702	-115.178	303.092	-217.162	230.139	-107.108	-51.5164	12.3712	316.318	-218.661	-53.0873	73.1223	167.98	-103.814	18.1801	-153.129	-167.278	35.2832	25.1954	-45.8817	221.466
2861	3619.16	4.86992	2.52193	86.7105	75.8552	-101.079	-250.501	3.38062	163.716	55.0795	21.5198	88.6569	-7.59053	-347.499	173.956	-205.225	99.4634	-115.169	303.157	-217.497	229.41	-106.295	-51.5978	13.8487	307.901	-210.411	-50.9141	70.605	167.726	-103.914	18.6915	-153.704	-167.278	35.3099	25.3776	-46.9058	221.824
2862	3645.41	4.85071	2.52127	86.7569	76.0155	-101.15	-252.194	5.1961	165.378	53.2624	21.5553	88.596	-7.32342	-347.824	174.147	-205.155	99.5376	-114.92	304.205	-219.045	232.576	-108.658	-52.1449	13.0944	312.159	-215.368	-48.8373	69.0872	168.653	-105.534	29.6507	-162.48	-155.254	22.5334	26.273	-46.3349	221.522
2863	3525.9	4.8573	2.52258	86.0437	75.9101	-101.123	-252.191	5.20793	165.333	53.3268	21.551	86.9442	-5.86127	-348.511	180.854	-210.35	99.2939	-114.783	303.851	-218.885	233.114	-109.118	-52.3139	14.378	303.59	-206.607	-49.731	68.9305	168.402	-105.59	30.1598	-163.021	-155.218	22.5334	26.306	-47.5985	221.561
2864	3425.37	4.84918	2.52348	87.5513	76.4873	-100.992	-252.176	5.2697	165.117	53.6428	21.5296	86.3554	-5.31096	-348.786	182.855	-211.72	99.2171	-114.79	301.909	-216.696	233.617	-109.903	-52.2841	13.1161	313.031	-217.135	-46.9947	67.4887	169.43	-104.958	25.6447	-159.402	-161.326	29.0287	24.9023	-45.3797	221.788
2865	3696.12	4.86088	2.52416	86.15	75.5996	-101.132	-252.558	5.5688	165.661	53.0368	21.4666	90.3062	-9.39974	-346.589	168.216	-200.149	99.9349	-114.872	303.219	-218.226	235.166	-110.839	-52.5284	14.6222	303.272	-206.986	-45.8403	65.6973	168.794	-104.974	25.7964	-159.626	-160.541	28.386	25.4418	-46.8878	221.725
2866	3631.5	4.87684	2.53581	87.4652	76.0274	-101.091	-251.705	4.69974	164.78	53.8917	21.525	89.7184	-8.82022	-347.027	169.974	-201.273	99.966	-115.489	304.002	-219.501	227.686	-103.505	-52.2274	13.5001	310.396	-214.969	-45.1579	65.7637	169.857	-103.587	16.2374	-152.011	-170.464	39.1698	24.452	-45.2839	221.669
2867	3514.23	4.88762	2.52794	86.6843	75.5877	-101.105	-250.629	3.53034	163.8	54.822	21.5353	87.7057	-6.13183	-348.981	176.362	-205.885	99.762	-115.465	304.074	-219.738	227.205	-102.974	-52.2869	15.0493	301.819	-206.233	-42.6177	62.8651	169.169	-103.639	17.0912	-152.968	-169.884	38.6779	24.4502	-46.1234	222.005
2868	3423.35	4.88085	2.52346	86.2982	75.7054	-101.288	-252.369	5.29923	165.739	52.7838	21.4864	86.1557	-5.86814	-348.143	184.415	-212.633	99.2929	-115.394	304.786	-220.481	231.582	-106.667	-52.6973	16.6251	292.576	-196.48	-39.201	59.0848	168.1	-103.797	18.6436	-154.252	-166.914	35.7794	25.0775	-47.358	221.929
2869	3367.2	4.8759	2.50927	84.3453	74.7957	-101.068	-250.791	3.74614	163.92	54.6835	21.565	86.1902	-5.52849	-348.47	184.415	-212.61	99.236	-115.124	305.91	-222.094	231.902	-106.631	-53.0195	19.4947	271.043	-171.482	-31.9808	51.4582	163.465	-103.235	14.3209	-150.726	-171.656	40.8475	24.6678	-46.874	221.901
2870	3560	4.87636	2.50021	81.8679	73.5758	-100.976	-251.43	4.47743	164.368	54.3571	21.5353	90.2175	-9.18992	-346.916	168.567	-199.916	100.061	-115.244	303.6	-219.448	231.921	-107.062	-52.856	20.5701	261.244	-160.773	-23.1237	43.0399	161.629	-103.76	18.1067	-153.896	-168.504	37.6396	24.3075	-45.5773	221.671
2871	3576.2	4.87834	2.51515	83.5264	74.1817	-101.134	-252.018	5.04331	164.866	53.7898	21.449	89.7065	-8.43584	-347.549	170.054	-200.895	100.066	-115.163	305.154	-221.395	232.949	-107.543	-53.2247	19.6841	271.337	-172.067	-30.9951	50.5771	163.778	-103.828	19.0172	-154.758	-166.032	35.3295	24.6265	-46.754	221.668
2872	3544.93	4.88158	2.50349	82.4553	73.587	-101.107	-251.124	4.09106	164.015	54.5783	21.4931	89.4658	-8.00556	-347.949	170.651	-201.22	100.086	-115.471	305.37	-221.959	228.432	-103.116	-53.0976	20.2956	265.354	-165.914	-24.555	44.5061	163.028	-103.011	13.5131	-150.514	-171.701	41.556	24.319	-46.136	221.628
2873	3387.36	4.88636	2.50747	80.5072	73.0565	-101.293	-250.65	3.61236	164.806	53.706	21.4585	86.3823	-3.88134	-350.899	180.402	-208.37	99.7227	-115.703	306.315	-223.26	222.236	-97.0533	-53.2481	20.9841	256.592	-156.702	-15.2099	35.1153	161.505	-103.83	20.9047	-155.152	-161.962	31.2677	24.0387	-43.4001	220.34
2874	3361.81	4.89649	2.5198	81.3189	73.0233	-101.124	-251.104	4.12546	164.335	54.2181	21.5074	85.6571	-1.31591	-353.45	180.437	-207.716	99.7097	-115.837	305.171	-222.234	220.213	-95.2106	-53.1792	20.7961	261.409	-161.284	-22.7491	42.5443	162.079	-104.655	22.4127	-156.659	-161.807	30.3413	24.4379	-44.0968	221.263
2875	3350.32	4.90367	2.5298	83.9156	74.0409	-101.097	-251.835	4.93888	165.158	53.5227	21.4834	87.6016	-9.68722	-345.451	180.647	-209.439	100.114	-115.752	302.935	-219.643	221.991	-97.331	-53.2689	20.1167	271.125	-171.988	-31.556	50.7473	163.712	-103.373	13.6549	-148.825	-169.74	38.6049	23.7282	-44.7745	221.274
2876	3344.81	4.90642	2.53575	84.8014	74.306	-100.963	-251.281	4.29095	164.433	54.3889	21.4359	86.9769	-8.11105	-346.893	181.538	-209.737	100.041	-115.784	301.731	-218.281	222.533	-98.0612	-53.239	19.3227	279.152	-181.144	-36.6631	55.7363	165.405	-103.52	14.1904	-149.322	-169.941	38.7555	23.773	-45.2561	221.465
2877	3348.09	4.8912	2.54085	85.4652	75.0105	-101.111	-252.831	5.90235	166.095	52.6672	21.3992	85.7662	-6.06986	-348.513	184.466	-211.626	99.8569	-115.713	302.884	-219.395	227.493	-102.387	-53.679	18.5006	285.828	-188.734	-40.415	59.5045	166.782	-103.801	15.5132	-150.195	-167.098	35.8903	24.4476	-46.1166	221.18
2878	3542.35	4.90647	2.54895	84.0613	73.5681	-100.892	-251.236	4.27834	164.079	54.7104	21.5045	89.2533	-8.64302	-347.918	168.9	-198.772	100.633	-116.156	301.843	-218.975	217.506	-92.7764	-53.6104	18.4803	285.966	-188.89	-40.4736	59.5672	166.808	-104.851	22.1494	-155.653	-161.637	30.1079	24.2284	-44.3467	220.951
2879	3412.32	4.89704	2.53282	83.9373	73.3277	-100.987	-251.418	4.44568	164.51	54.3279	21.4191	87.1047	-5.74295	-349.922	175.996	-204.104	100.325	-116.164	301.276	-218.471	216.584	-91.9842	-53.6361	19.8061	276.994	-178.826	-36.3693	55.2664	165.135	-103.368	13.5404	-148.214	-166.614	36.119	23.361	-44.1845	220.661
2880	3491.5	4.90025	2.54204	84.2477	73.5994	-100.906	-251.859	4.98363	164.637	54.1373	21.5322	88.7476	-7.6333	-348.877	170.071	-199.519	100.688	-116.147	300.975	-218.261	216.103	-91.5381	-53.6601	18.92	283.65	-186.332	-41.6144	60.4414	166.588	-103.507	13.9349	-148.613	-167.012	36.4731	23.4529	-44.4828	220.765
2881	3426.44	4.89872	2.52663	83.2268	72.8646	-100.9	-251.35	4.42143	164.178	54.567	21.5293	88.7191	-7.60207	-348.901	170.417	-199.84	100.704	-116.184	300.269	-217.863	213.036	-88.6017	-53.6785	20.2009	274.83	-176.35	-37.4509	56.1155	164.851	-103.96	17.032	-151.451	-164.725	34.0894	23.732	-44.5162	220.775
2882	3230.94	4.89048	2.52737	82.3351	73.0901	-101.183	-252.002	4.86575	166.904	51.6186	21.5542	84.9106	-3.70868	-350.965	184.821	-211.154	100.045	-116.355	304.098	-222.193	211.602	-86.4401	-53.884	21.588	264.811	-165.532	-27.3119	46.3824	162.946	-103.92	16.9535	-151.311	-162.982	32.6353	24.4983	-44.5737	220.23
2883	3139.88	4.89841	2.55685	83.9477	74.1501	-101.087	-251.665	4.55735	165.986	52.6566	21.5172	86.1689	-11.5092	-342.806	188.198	-215.55	100.061	-116.224	304.603	-222.656	213.706	-88.3427	-54.0257	20.7982	273.373	-174.659	-36.9316	55.3937	164.481	-105.081	23.8335	-156.951	-157	26.0558	25.1029	-45.4752	220.34
2884	3389.3	4.90522	2.54955	83.5517	74.2228	-101.04	-249.971	3.00047	163.265	55.2959	21.4786	87.3391	-7.26264	-347.991	177.753	-206.055	100.056	-116.254	308.185	-226.802	215.721	-89.6437	-54.5621	20.2121	276.928	-177.277	-44.6471	62.6059	164.901	-105.179	24.227	-157.935	-155.35	25.5766	23.3646	-43.983	219.658
2885	3433.11	4.90409	2.56312	83.1744	74.3051	-100.923	-251.268	4.34555	164.103	54.6193	21.5239	88.5837	-7.74013	-348.243	172.222	-201.542	100.332	-116.2	307.886	-226.834	213.318	-87.2812	-54.6539	19.8866	276.871	-176.415	-51.4765	69.1872	164.697	-105.274	24.4969	-158.266	-155.752	25.976	23.5175	-44.0983	219.67
2886	3229.3	4.89505	2.55275	83.3788	74.3096	-101.049	-251.362	4.46325	164.053	54.4473	21.5397	85.3012	-4.35473	-350.025	184.385	-211.018	99.7147	-116.126	308.547	-227.885	211.168	-84.8414	-55.1055	21.4893	265.329	-162.974	-43.6058	61.3756	161.869	-103.85	15.0276	-150.256	-163.205	34.3012	22.6085	-42.9667	219.146
2887	3574.82	4.8955	2.54533	82.7146	73.0495	-100.934	-251.404	4.47045	164.252	54.4759	21.5096	90.441	-9.84834	-346.938	165.834	-196.64	100.568	-116.285	306.228	-225.419	210.364	-84.3957	-54.9629	21.5101	265.085	-162.806	-43.1822	61.0327	161.929	-102.392	5.35313	-142.582	-172.807	44.3606	23.057	-44.1641	219.487
2888	3309.29	4.89637	2.54315	81.9598	72.5587	-100.904	-251.796	4.90907	164.581	54.1999	21.5247	87.4275	-5.23812	-350.593	174.402	-202.707	100.364	-116.275	304.007	-223.973	199.995	-74.6135	-54.9934	22.3521	259.088	-156.265	-34.9752	53.6952	160.433	-105.072	20.7042	-155.175	-160.915	31.1099	23.5315	-41.826	219.61
2889	3499.3	4.91291	2.56908	82.4537	72.7937	-100.959	-252.658	5.87886	165.44	53.296	21.5413	90.4606	-9.82764	-347.294	165.045	-195.82	100.876	-116.27	302.781	-222.735	198.832	-73.6667	-55.037	21.386	267.869	-165.782	-43.8411	62.0255	162.345	-103.929	14.5185	-150.223	-163.776	34.6621	23.3862	-42.9509	219.833
2890	3179.88	4.89637	2.55995	83.7185	74.3555	-100.906	-252.183	5.32816	164.987	53.8384	21.5142	85.6108	-6.37447	-348.123	185.448	-212.309	99.8853	-116.716	307.434	-227.006	208.424	-82.399	-54.7564	21.5326	267.361	-165.456	-42.2544	60.4865	162.39	-103.985	14.4081	-150.245	-164.607	35.486	23.5528	-43.6423	220.04
2891	3386.79	4.9091	2.54562	83.725	74.0625	-100.879	-250.125	3.07629	163.073	55.5785	21.5437	87.6706	-5.98809	-349.605	175.443	-204.013	100.138	-116.579	307.697	-227.535	207.218	-81.1319	-54.8947	21.0482	273.637	-173.125	-45.11	63.0935	164.193	-103.777	12.4259	-148.733	-167.221	38.1142	23.8417	-44.7125	220.379
2892	3389.7	4.8875	2.53773	83.0273	73.6048	-101.02	-251.456	4.4644	165.304	53.2758	21.5599	87.4759	-5.43443	-350.081	176.012	-204.419	100.101	-116.596	309.355	-229.216	210.791	-84.1868	-55.1507	22.3009	264.743	-163.164	-36.6686	54.9699	162.2	-104.702	17.2537	-152.481	-161.299	31.7961	24.7773	-44.8952	220.095
2893	3197.47	4.87771	2.53701	83.09	74.0997	-101.003	-251.559	4.58696	165.258	53.357	21.5535	85.4717	-4.99119	-349.277	186.012	-212.836	99.6358	-116.541	309.416	-229.374	210.606	-83.9653	-55.2173	22.9215	259.845	-158.186	-29.2145	48.0789	161.344	-103.839	11.742	-148.073	-167.214	38.2553	23.9945	-43.8547	220.096
2894	3383.79	4.88636	2.52656	82.8143	73.1752	-100.918	-250.73	3.74453	163.515	55.1177	21.5441	87.521	-4.77515	-350.62	176.012	-204.524	99.9302	-116.45	309.153	-229.349	209.108	-82.4971	-55.3098	22.6907	260.793	-158.649	-33.1621	51.9304	161.258	-103.052	6.76216	-144.421	-172.665	43.9861	24.3907	-44.6638	220.33
2895	3355.91	4.86489	2.51114	81.2906	73.3274	-101.156	-252.038	4.94882	165.176	53.4693	21.4065	87.5929	-5.39393	-349.975	176.553	-205.115	99.9533	-116.455	309.499	-229.661	212.713	-85.736	-55.5254	23.0835	256.961	-155.306	-22.0849	41.8275	160.838	-105.387	20.3195	-155.427	-161.298	31.5016	24.782	-43.1763	220.222
2896	3433.06	4.89707	2.54711	82.9369	73.3237	-101.273	-253.049	6.23332	166.834	51.9597	21.3615	87.6637	-5.46249	-349.948	176.262	-204.878	99.9702	-116.433	308.391	-227.986	213.589	-87.3748	-55.0202	23.8694	259.77	-156.933	-31.0684	50.448	159.035	-102.431	3.30292	-138.453	-162.598	34.384	22.8153	-42.7366	219.263
2897	3457.35	4.90613	2.55803	82.0647	73.0518	-101.147	-252.717	5.88127	166.154	52.6543	21.4108	87.4289	-4.9037	-350.581	176.262	-204.602	100.044	-116.31	307.948	-227.514	214.764	-88.5828	-55.1	23.5132	262.556	-159.253	-39.0826	57.3673	159.47	-106.743	23.3029	-154.265	-148.264	17.3952	24.8936	-43.7247	219.079
2898	3325.09	4.89646	2.56002	82.2458	73.0496	-101.286	-252.983	5.89877	165.897	52.9322	21.2066	86.4984	-4.32997	-350.761	179.667	-207.177	99.9273	-116.607	309.451	-229.774	207.698	-81.4508	-55.1471	23.926	260.189	-157.52	-29.9665	49.1471	159.308	-105.205	14.4885	-146.971	-155.574	25.575	23.4947	-41.1927	219.276
2899	3299.42	4.89659	2.53232	82.3878	73.4871	-100.881	-244.138	-3.44576	156.434	61.3499	21.6633	86.4984	-4.32997	-350.761	179.667	-207.177	99.9273	-115.674	317.114	-238.931	202.899	-75.4812	-56.1516	24.1883	257.22	-154.829	-25.5288	44.6174	159.295	-103.315	5.08793	-139.827	-164.399	35.5752	22.9018	-41.3851	219.297
2900	3335.12	4.89185	2.54489	82.1545	72.9577	-101.049	-249.318	1.93993	161.692	56.9762	21.2957	85.9394	-3.54211	-351.371	181.329	-208.39	99.898	-116.139	309.997	-230.817	208.479	-81.7539	-55.6816	23.4297	262.559	-159.585	-35.7366	53.7116	159.912	-107.435	25.1373	-155.699	-148.631	17.4026	24.9459	-42.42	218.981
2901	3334.54	4.88132	2.54501	84.1434	74.4745	-101.023	-251.53	4.53932	163.756	54.9647	21.3999	86.1895	-6.70663	-348.024	184.067	-211.366	99.942	-116.379	309.649	-229.62	219.051	-92.0627	-55.4487	22.8499	267.124	-164.802	-40.3863	57.6107	161.294	-103.846	6.35751	-140.842	-164.312	35.096	23.6273	-44.3217	219.212
2902	3421.85	4.87128	2.51788	82.2544	73.3008	-100.881	-250.234	3.1665	163.185	55.5068	21.5091	88.3337	-6.80444	-349.037	174.067	-203.147	100.22	-116.328	309.653	-229.751	218.396	-91.4054	-55.4992	23.88	257.581	-153.705	-32.8264	50.8591	158.776	-105.795	16.2696	-148.955	-158.117	27.9717	23.5885	-42.3917	219.052
2903	3963.75	4.91452	2.57162	81.7665	73.1434	-102.005	-255.109	7.74489	168.267	50.6793	20.6859	91.0038	-10.0272	-347.046	164.818	-196.071	100.685	-116.423	309.007	-227.138	229.055	-103.019	-54.4196	23.7858	263.177	-158.673	-44.6891	61.4694	158.37	-106.865	20.9512	-149.771	-137.657	6.86959	24.7775	-45.0462	217.204
2904	3713.15	4.89541	2.55217	82.3442	73.0207	-101.64	-252.971	5.56373	166.022	52.9389	20.8624	89.5431	-8.8997	-347.887	168.471	-198.306	100.777	-116.397	308.626	-226.796	228.953	-102.955	-54.4374	24.8536	255.957	-150.751	-34.2132	52.2286	156.31	-103.698	8.03511	-140.083	-150.409	21.7836	21.8409	-42.6824	217.298
2905	3602.45	4.89697	2.54602	80.4279	72.2623	-101.492	-252.207	4.85914	164.947	53.8508	21.0114	88.8415	-7.67854	-348.918	169.941	-199.144	100.727	-117.072	310.09	-229.094	218.427	-92.5181	-54.2765	24.9055	252.13	-147.482	-24.9165	43.6928	156.336	-106.137	18.095	-148.104	-145.252	15.1648	22.8168	-40.2594	217.425
2906	3475.46	4.90461	2.55011	81.7011	72.7817	-101.335	-251.1	3.791	163.71	54.9255	21.1717	85.7746	-2.4724	-352.979	178.615	-205.318	100.316	-116.903	310.853	-230.08	217.993	-91.9351	-54.4555	24.6285	254.232	-148.487	-34.5145	52.2354	156.247	-106.172	18.0951	-148.276	-146.715	16.6405	22.8191	-41.1892	217.231
2907	3276.52	4.90049	2.55173	81.8594	73.2903	-101.279	-251.574	4.36144	164.123	54.5509	21.2188	87.5547	-11.9775	-343.458	181.493	-209.674	100.526	-117.261	310.783	-230.764	209.059	-83.2746	-54.354	24.5419	252.111	-147.388	-25.3832	43.8015	156.854	-104.334	9.4714	-141.677	-155.894	26.9347	21.0045	-38.425	217.752
2908	3320.22	4.9135	2.55564	83.4224	73.6451	-100.873	-250.866	3.92727	163.744	54.9059	21.5705	87.859	-12.1968	-343.167	181.169	-209.7	100.383	-117.093	308.984	-228.835	210.35	-84.6913	-54.5071	24.1921	257.872	-153.126	-35.0147	52.5371	157.857	-103.365	4.68811	-138.156	-160.735	32.2984	21.079	-40.1615	218.01
2909	3457.47	4.91337	2.57464	81.7873	73.4223	-101.158	-252.807	5.93501	164.717	53.9099	21.3749	87.2504	-9.50301	-345.737	181.113	-209.176	100.273	-116.844	310.18	-230.414	210.186	-84.1629	-54.9478	23.5096	260.544	-154.988	-45.5651	61.8658	158.325	-108.085	25.6142	-154.687	-141.919	10.2361	25.2888	-43.0359	218.119
2910	3333.76	4.89824	2.54631	81.7673	72.7837	-100.874	-250.698	3.70078	163.632	55.0733	21.5313	86.5507	-6.54261	-348.583	181.113	-208.625	100.174	-116.833	308.296	-228.506	209.635	-83.82	-54.9881	24.5829	252.905	-146.678	-33.9105	51.5356	156.219	-106.029	16.4321	-147.854	-152.069	21.895	22.8826	-40.5241	218.069
2911	2879.67	4.53363	2.3433	81.6772	73.2629	-102.007	-263.81	14.8578	169.773	49.9699	23.1253	78.0212	6.30536	-362.323	181.696	-210.064	96.7177	-116.697	306.758	-223.615	202.022	-77.9551	-53.3409	26.675	258.844	-140.879	-51.928	67.3287	142.883	-105.858	16.6915	-148.805	-158.3	29.3364	23.8295	-40.9211	217.074
2912	2855.73	4.54651	2.33738	81.5559	72.4428	-101.581	-255.409	5.81492	162.877	57.1405	22.787	75.7139	14.3353	-369.637	183.815	-210.159	96.0316	-116.265	306.177	-222.573	198.337	-74.5056	-53.419	26.8106	257.013	-140.382	-47.129	62.9507	144.063	-104.133	7.24089	-141.461	-167.135	39.1473	23.3479	-41.1672	217.123
2913	2927.19	4.59019	2.34859	80.4856	72.0332	-101.28	-251.901	2.50316	160.691	59.1391	22.6307	75.7736	14.0626	-368.216	187.406	-212.992	95.6786	-116.393	306.821	-221.828	208.643	-84.6762	-53.0077	26.7266	254.158	-140.14	-40.3024	56.5912	146.733	-107.993	27.0333	-157.092	-150.204	20.122	23.8289	-40.667	216.977
2914	3114.08	4.67266	2.40626	80.3098	72.0138	-101.057	-248.435	-0.226872	159.397	60.124	21.8502	77.0773	15.8449	-369.626	184.038	-209.464	95.701	-116.287	306.905	-220.533	217.456	-93.4181	-52.7562	26.9394	254.428	-139.242	-41.383	57.4354	145.472	-108.181	27.2053	-157.015	-150.713	20.6157	22.4367	-40.0354	216.871
2915	3101.69	4.65321	2.37518	80.6372	72.794	-100.941	-246.304	-2.67236	157.517	62.0614	22.021	78.4381	14.6194	-368.359	182.197	-208.065	95.9405	-115.765	309.132	-224.801	225.206	-99.5548	-54.2543	26.434	252.819	-139.648	-42.0288	57.3218	148.579	-108.388	27.4897	-156.9	-150.94	20.9534	20.0288	-38.5864	216.667
2916	3303.35	4.70918	2.40675	80.781	73.3556	-100.44	-241.085	-8.60259	153.651	66.1346	22.6147	79.3584	11.7705	-365.131	184.131	-210.135	96.1357	-114.743	309.408	-225.803	239.431	-112.455	-55.6254	25.9061	252.971	-142.119	-41.7376	56.4895	151.808	-109.209	31.4865	-160.098	-145.057	14.6083	21.0599	-41.2652	216.598
2917	3159.17	4.75557	2.42958	80.837	72.8725	-100.331	-240.17	-9.4246	153.326	66.4669	22.449	80.4089	9.512	-362.821	184.131	-210.439	96.4583	-115.588	309.768	-226.596	228.721	-102.182	-55.2005	26.343	248.237	-138.538	-30.186	46.2159	151.915	-106.904	18.1852	-149.324	-158.371	29.3263	18.9723	-38.3175	216.282
2918	3240.51	4.73371	2.41587	80.6568	73.0366	-100.611	-242.86	-6.35003	155.424	64.2369	22.0918	80.6081	9.54457	-362.992	182.844	-209.133	96.6461	-115.434	308.219	-225.041	229.692	-103.224	-55.3628	25.791	250.348	-139.571	-41.2925	55.9502	152.229	-108.882	28.1611	-157.107	-149.936	19.9137	18.8971	-38.3425	216.09
2919	3450.94	4.76616	2.4443	80.5084	73.3341	-100.929	-245.61	-3.25486	156.656	62.9274	21.7437	81.5442	7.71905	-361.131	182.815	-209.401	96.9062	-114.653	305.87	-222.399	238.337	-111.671	-55.8851	25.4554	250.98	-140.918	-43.7066	57.6913	153.659	-110.224	34.2356	-161.333	-140.165	9.96335	18.9545	-38.9244	215.174
2920	3291.46	4.78715	2.44945	80.8023	72.809	-100.739	-243.766	-5.16154	155.688	63.9475	21.6791	82.178	6.67597	-360.021	182.815	-209.529	97.1002	-115.232	306.218	-223.271	230.57	-104.163	-55.6437	25.8194	247.617	-138.63	-34.3044	49.3431	153.897	-108.609	25.3435	-154.336	-150.046	20.8795	17.6756	-37.0749	215.065
2921	3404.42	4.79273	2.45875	80.7649	73.148	-101.178	-247.467	-1.02639	157.222	62.2855	21.269	82.6431	6.24502	-359.526	182.685	-209.445	97.2405	-114.837	305.533	-222.744	236.11	-109.281	-56.1715	25.5902	247.967	-139.15	-36.6508	51.2361	154.619	-109.933	31.8784	-159.011	-140.343	11.3013	17.6431	-36.5427	213.9
2922	3377.3	4.79995	2.46983	83.1538	74.4209	-101.35	-249.017	0.754845	157.947	61.4976	21.1022	82.7574	6.87191	-360.027	182.666	-209.249	97.3056	-114.189	304.076	-221.192	243.958	-116.905	-56.4935	25.4292	250.39	-142.67	-37.8788	52.1517	156.156	-104.108	2.51687	-135.072	-163.317	38.1175	12.9437	-35.7664	213.637
2923	3509.89	4.81563	2.4882	81.4857	74.0258	-101.766	-252.268	4.44324	158.583	60.7607	20.7128	82.7204	7.94275	-360.97	182.626	-208.954	97.3297	-113.375	301.239	-218.268	250.243	-123.119	-57.0309	25.237	251.363	-143.599	-41.258	54.9538	156.686	-110.09	30.2475	-156.519	-137.834	10.096	15.2781	-35.6212	212.403
2924	3354.67	4.81142	2.48503	83.0626	74.1929	-101.672	-252.187	4.45299	159.198	60.0979	20.7936	82.0744	12.4052	-365.258	181.801	-207.461	97.1498	-113.474	300.427	-217.668	248.159	-121.222	-56.986	25.3924	250.16	-143.054	-36.9851	51.0048	157.041	-103.752	0.789294	-133.471	-162.57	38.3297	13.1223	-36.6242	212.579
2925	3446.47	4.78711	2.45638	80.5513	72.4176	-100.955	-251.139	4.04499	163.768	55.1285	21.4506	83.0703	12.7443	-366.516	175.976	-202.371	97.6332	-114.516	297.581	-213.781	238.368	-112.7	-55.9688	25.4001	246.73	-140.729	-26.9415	42.0239	157.445	-106.433	11.9084	-142.161	-156.953	31.2667	13.2117	-33.9271	212.512
2926	3466.93	4.79963	2.45751	81.0596	72.6288	-100.869	-250.211	3.05257	163.236	55.6423	21.561	83.3454	10.9019	-364.653	177.054	-203.525	97.7931	-114.542	298.226	-214.738	237.598	-111.777	-56.0558	25.3987	246.374	-140.659	-25.6886	40.8914	157.671	-104.433	1.91831	-134.524	-165.848	41.032	13.5479	-35.3105	212.802
2927	3344.1	4.79721	2.45599	81.6415	73.3927	-100.818	-247.536	-0.0225033	160.846	58.1087	21.5388	83.3475	3.09224	-355.861	186.919	-213.268	97.7987	-114.17	299.868	-217.307	238.858	-112.257	-56.7844	24.7671	250.561	-145.296	-33.1499	47.4018	159.487	-108.692	22.0234	-150.591	-150.834	23.7453	15.5562	-36.09	212.738
2928	3327.87	4.81412	2.46557	81.482	73.2358	-100.892	-249.124	1.76808	162.087	56.8424	21.477	84.8044	3.32123	-357.095	179.578	-206.97	98.2563	-115.152	303.261	-221.521	227.938	-101.365	-56.3595	25.2137	246.24	-139.476	-30.4522	45.6502	157.22	-106.898	12.6395	-143.161	-160.72	34.7115	13.8769	-33.0007	212.757
2929	3349.09	4.8175	2.47137	82.7394	74.1173	-100.614	-246.437	-1.83102	159.054	60.0996	21.4562	86.6322	-4.31203	-350.392	179.627	-208.183	98.5122	-114.593	306.817	-226.166	230.726	-102.944	-57.3039	24.9754	252.957	-147.373	-36.9384	51.2504	159.361	-107.078	13.2319	-144.517	-162.687	35.1491	16.286	-37.1968	214.743
2930	3433.83	4.82831	2.50491	83.4221	74.9602	-101.037	-251.196	3.95361	163.083	55.8772	21.2984	86.365	-3.33382	-351.455	179.61	-207.883	98.7055	-114.766	307.287	-227.056	227.796	-99.945	-57.5138	24.2077	259.836	-153.762	-51.2636	64.2244	160.465	-105.747	4.25331	-136.765	-167.781	40.9392	15.6169	-37.7087	214.738
2931	3590.77	4.8443	2.51862	82.0204	74.6579	-100.944	-251.199	4.07778	163.621	55.2432	21.4467	88.5093	-10.7309	-344.678	177.708	-207.646	99.3127	-114.851	306.64	-226.592	225.826	-98.1202	-57.506	23.5731	264.754	-159.71	-56.4605	68.8474	162.259	-111.686	32.1255	-158.422	-142.745	12.3986	19.1841	-38.7169	214.723
2932	3409.79	4.83465	2.50118	82.2184	74.3913	-100.92	-251.856	4.91134	164.529	54.3112	21.4893	88.5417	-10.7137	-344.697	177.708	-207.584	99.3964	-114.825	304.306	-224.146	225.402	-98.1096	-57.3714	24.6223	255.412	-148.117	-50.1345	63.1669	159.103	-109.105	18.7486	-147.879	-156.222	27.4767	17.0011	-37.0503	214.568
2933	2950.23	4.69	2.42596	82.5285	74.5473	-101.335	-254.467	8.23091	168.189	50.2567	22.189	78.4908	4.64325	-355.396	197.041	-220.724	96.6093	-116.137	299.41	-216.994	212.816	-88.0456	-55.3251	24.6272	254.045	-143.778	-56.0609	69.5701	156.257	-107.59	8.68035	-140.614	-167.755	39.9458	17.8889	-38.2441	214.929
2934	3286.59	4.7968	2.46639	81.0186	73.6625	-100.592	-245.46	-2.5042	157.549	61.6406	21.3531	82.3039	-0.0231928	-352.538	188.168	-213.86	97.6263	-116.171	303.992	-221.076	221.692	-96.059	-55.3889	24.6405	255.798	-148.167	-50.9938	64.3734	159.123	-111.667	31.3951	-159.286	-148.212	17.2746	18.0043	-38.1704	216.26
2935	3210.93	4.74302	2.46513	81.9448	74.2121	-100.518	-242.55	-6.15731	153.153	66.5308	28.3966	73.8589	4.30798	-355.709	188.219	-213.402	95.538	-116.285	300.892	-216.751	226.855	-102.163	-54.4061	24.557	257.732	-149.678	-58.9433	71.7057	159.116	-108.301	11.2475	-143.137	-168.085	38.7132	16.9223	-39.9372	217.019
2936	3386.38	4.72365	2.45275	80.384	73.8529	-100.301	-242.378	-5.83973	152.138	67.315	27.2602	74.8199	4.46681	-356.921	182.845	-208.558	96.2129	-116.663	299.918	-213.821	228.571	-104.657	-53.4004	24.1746	260.404	-149.864	-66.9227	79.0811	157.425	-112.536	33.5794	-161.823	-148.721	17.4426	15.6896	-38.0207	217.674
2937	3468.24	4.67149	2.43366	81.2642	73.7957	-100.887	-245.038	-2.82754	156.471	62.8296	24.8126	74.7621	16.1733	-369.555	173.158	-198.115	96.3052	-117.624	298.156	-210.387	219.843	-97.5102	-51.9288	23.2908	268.837	-157.649	-78.6334	89.7579	157.309	-108.954	9.7975	-141.898	-170.091	40.4419	12.9376	-37.8176	217.872
2938	3449.39	4.70995	2.43245	80.0081	72.8004	-100.646	-238.587	-10.3527	152.435	67.1772	23.7606	73.7835	16.3596	-368.367	182.44	-206.091	95.7182	-118.21	296.837	-208.32	210.894	-89.6797	-51.0985	22.593	275.387	-167.046	-78.1732	89.0584	160.753	-112.876	31.6681	-159.318	-148.42	16.7315	15.4083	-38.9091	217.48
2939	3551.86	4.79075	2.47055	82.5049	74.3203	-100.359	-234.768	-14.4884	150.712	68.7499	24.3765	75.5592	12.5156	-364.346	184.902	-209.213	95.9256	-117.248	301.417	-214.209	225.652	-102.391	-52.4348	22.974	275.811	-170.456	-70.1267	81.3616	163.824	-109.543	11.5888	-142.767	-166.51	36.6106	11.9494	-38.2509	217.618
2940	3471.18	4.81046	2.46094	82.6378	74.0109	-99.9993	-232.856	-16.313	149.489	69.8454	24.6475	76.5125	8.10159	-359.61	188.998	-213.648	96.0537	-116.669	297.268	-210.56	228.58	-105.541	-52.9039	23.8839	272.139	-165.864	-62.4285	74.0238	162.263	-109.419	10.5607	-141.746	-168.024	38.218	10.2099	-36.4288	217.598
2941	3237.35	4.66896	2.40362	79.7465	72.1162	-97.5578	-226.377	-26.9929	136.767	84.9888	29.4663	67.9462	13.4747	-365.242	189.973	-213.045	92.498	-118.54	288.801	-198.474	209.545	-90.6235	-49.7703	23.514	275.811	-167.525	-74.9922	85.3986	160.638	-113.28	33.4922	-160.218	-149.88	18.7735	12.2615	-35.447	216.722
2942	3176.99	4.72179	2.43548	81.6336	73.1464	-97.0757	-223.141	-29.7838	135.47	85.9944	29.7615	68.7749	16.8402	-368.663	188.155	-211.212	92.5221	-117.819	293.471	-204.649	214.793	-94.1035	-51.1042	23.6899	276.908	-169.275	-72.5946	83.0227	161.287	-109.829	12.4697	-142.236	-167.237	38.4566	7.14989	-31.9695	215.896
2943	3074.32	4.73923	2.43232	80.2695	71.3736	-95.4358	-213.222	-39.0802	132.055	88.8957	31.1639	68.0282	22.2514	-374.403	187.29	-209.689	92.4992	-118.156	290.457	-200.778	205.827	-86.422	-50.3757	23.8536	278.007	-171.706	-66.8448	77.7028	162.456	-111.521	22.8443	-150.883	-158.131	28.6327	8.26469	-31.8252	215.89
2944	3330.95	4.76249	2.4511	79.1658	70.2264	-95.7166	-214.634	-37.7143	132.781	88.1908	30.6818	70.4006	24.092	-378.297	173.649	-197.773	93.1325	-118.248	291.216	-200.8	207.071	-87.8544	-50.0165	23.5534	280.535	-175.902	-66.2948	77.0898	164.36	-112.18	27.977	-155.089	-149.272	19.9233	11.2208	-34.8262	215.166
2945	3287.55	4.80362	2.46324	79.6007	70.6663	-94.9563	-210.684	-41.6053	130.882	89.9282	31.5727	69.1958	22.6293	-375.127	184.618	-207.733	92.4881	-118.19	289.572	-199.535	204.871	-85.462	-50.218	23.5754	281.174	-178.201	-66.0219	76.7527	165.403	-112.5	29.7196	-156.694	-150.654	19.8685	12.9667	-36.3751	216.425
2946	3428.87	4.7957	2.48144	78.1749	69.2762	-95.7141	-215.035	-37.5847	132.282	88.7754	30.3905	72.5051	30.143	-385.974	159.745	-185.264	93.0391	-118.254	288.101	-197.727	202.921	-83.9511	-50.0053	23.6794	280.68	-177.844	-66.1546	76.6038	165.704	-113.164	32.8762	-158.961	-148.078	17.1619	11.6064	-34.6302	216.537
2947	3440.41	4.86029	2.51792	79.5605	69.8645	-94.319	-207.224	-45.027	129.411	91.2701	31.9676	72.86	27.6626	-383.211	162.658	-188.226	93.2835	-118.247	287.307	-196.88	201.983	-83.194	-49.9757	23.7375	281.339	-178.727	-67.1186	77.3537	166.018	-110.018	13.9601	-143.588	-166.532	37.1619	9.95129	-34.9836	216.645
2948	3358.86	4.86224	2.50263	78.4284	68.3588	-92.8344	-199.771	-51.8154	127.402	92.7287	33.7562	73.5758	27.1803	-383.099	162.147	-188.34	93.5631	-118.221	287.005	-197.054	201.026	-82.1669	-50.1266	25.5504	267.767	-161.397	-59.4689	69.8543	161.328	-107.945	2.81333	-134.288	-173.9	45.693	6.99739	-32.526	216.305
2949	3330.62	4.83067	2.47178	77.0252	68.2648	-94.3958	-209.419	-42.8246	130.228	90.3742	31.6532	72.8154	30.6395	-386.174	162.406	-188.195	92.8379	-118.321	285.404	-195.368	195.703	-77.2712	-49.8313	26.2561	262.133	-154.437	-52.9314	64.324	160.054	-115.798	36.192	-160.916	-150.417	16.9285	5.81302	-26.9409	218.69
2950	3286.4	4.88565	2.51164	78.8283	69.0452	-92.6429	-199.419	-52.458	126.421	93.754	33.6832	73.3003	28.3995	-383.721	164.403	-190.314	93.0571	-118.231	285.167	-195.494	193.927	-75.4416	-50.0235	25.9549	265.645	-159.16	-54.2658	65.5301	161.545	-112.522	15.6036	-144.587	-172.195	40.1636	4.83161	-27.5347	218.853
2951	3321.85	4.89147	2.50404	78.1163	68.85	-93.5173	-204.783	-47.4095	128.258	92.1699	32.5431	72.4124	30.0847	-384.711	169.975	-194.869	92.7985	-117.974	286.769	-198.01	194.24	-75.1346	-50.5687	25.2427	270.86	-167.666	-53.8053	65.1672	165.411	-115.679	34.7395	-159.569	-149.623	16.4745	7.083	-28.5659	218.227
2952	3206.07	4.9013	2.50921	81.2253	71.1199	-93.4233	-204.684	-47.4882	128.365	92.0225	32.5518	71.9798	25.357	-378.493	180.583	-204.689	92.734	-117.672	291.103	-203.747	199.564	-78.8875	-51.6077	24.4605	278.138	-177.513	-54.5148	66.0445	168.379	-112.618	15.3977	-143.839	-169.376	37.6832	5.14992	-28.3293	218.237
2953	2635.29	4.61592	2.43674	82.6302	73.6437	-89.1576	-214.439	-46.4663	108.685	116.76	36.9432	65.8662	12.105	-366.612	191.178	-215.443	87.7867	-117.205	295.108	-207.127	204.127	-82.9848	-51.3082	25.1356	273.116	-171.447	-53.7089	65.1335	167.13	-113.572	24.2015	-149.697	-171.864	43.348	1.06624	-20.901	214.218
2954	2730.77	4.6768	2.46068	82.1196	73.0663	-90.5022	-217.303	-43.0815	112.678	112.751	35.2236	65.81	17.301	-371.351	189.7	-213.412	87.4561	-117.519	291.656	-202.678	195.449	-75.6599	-50.5877	24.7402	276.927	-176.65	-54.2571	65.8204	168.742	-114.409	32.1234	-156.463	-162.262	33.719	1.47108	-20.8136	214.186
2955	2692.12	4.66071	2.44297	81.7208	73.2065	-88.4546	-207.473	-52.1757	108.77	115.88	37.5308	65.81	17.301	-371.351	189.7	-213.412	87.4561	-117.671	296.213	-207.459	202.974	-82.1799	-50.6437	25.8867	267.69	-165.639	-50.0397	61.539	166.454	-114.213	32.2294	-156.913	-162.029	33.719	1.7514	-21.3538	214.352
2956	2785.68	4.65674	2.44605	81.752	73.5273	-87.344	-198.897	-59.4163	108.903	114.883	38.885	66.0846	17.7005	-371.56	189.252	-212.938	87.4607	-117.895	299.835	-210.683	208.975	-87.6503	-50.364	26.1977	266.746	-163.712	-50.3628	61.6319	165.324	-114.142	32.8368	-157.518	-160.733	32.7584	1.52928	-21.5079	214.339
2957	2852.12	4.72259	2.48516	81.3378	72.455	-90.3372	-211.576	-47.0779	115.313	109.227	35.036	68.5279	16.8501	-372	180.622	-205.845	88.3625	-117.632	296.25	-206.023	198.266	-78.3427	-49.7628	25.5856	272.56	-171.779	-51.0661	62.5272	167.939	-114.028	32.9303	-157.836	-160.588	32.7565	1.78995	-22.0202	214.491
2958	3054.78	4.70486	2.50214	80.9563	71.8193	-88.2028	-200.435	-57.2388	111.838	111.837	37.3057	72.0924	17.5857	-375.278	160.791	-188.449	89.0291	-117.567	296.581	-206.661	197.485	-77.3848	-49.9259	25.1209	276.951	-177.556	-52.3181	63.8969	169.593	-113.977	33.3494	-157.528	-158.154	31.1212	-1.02732	-18.8463	213.656
2959	2995.27	4.69892	2.49671	81.0036	72.0913	-88.574	-203.23	-54.7878	112.052	111.801	36.8365	72.0927	17.1651	-374.842	161.22	-188.884	89.0669	-117.65	298.752	-209.035	201.146	-80.5165	-50.0144	25.5578	274.585	-175.056	-51.3115	62.7555	169.402	-113.927	33.3797	-157.69	-158.081	31.1212	-0.816653	-19.4912	213.857
2960	2975.61	4.70236	2.49592	81.6099	72.1686	-89.7054	-205.777	-51.638	115.719	107.998	35.3501	72.4021	16.2195	-373.53	162.141	-189.669	89.0725	-117.311	297.773	-207.341	197.118	-77.029	-49.7613	25.3907	276.899	-178.462	-51.503	62.9687	170.67	-112.924	25.8256	-151.269	-165.646	39.0946	-1.5175	-19.5316	213.851
2961	3050.2	4.69265	2.48022	80.7328	71.658	-88.9609	-196.913	-58.8897	116.777	106.056	36.1521	72.78	13.6668	-370.731	164.258	-191.674	89.3805	-117.379	298.2	-206.571	197.935	-78.4519	-49.0016	25.9218	272.998	-173.683	-48.7473	60.2789	169.738	-114.175	34.9561	-158.7	-155.153	28.6868	-1.86184	-18.6828	213.457
2962	2987.17	4.70741	2.49326	81.3532	71.8333	-90.2103	-203.47	-52.4898	119.187	103.9	34.4759	71.7141	15.8008	-372.259	167.191	-193.492	88.9895	-117.15	297.934	-205.703	195.92	-76.7888	-48.7664	25.5974	276.235	-178.725	-47.9514	59.6649	171.753	-113.692	30.9331	-155.086	-158.624	32.4528	-2.47642	-18.569	213.354
2963	2865.2	4.70774	2.48921	81.177	71.7733	-91.8332	-212.869	-43.8658	121.784	101.907	32.6082	70.793	18.8245	-375.121	168.788	-194.364	88.7995	-117.116	297.557	-205.629	194.572	-75.4204	-48.92	26.0212	273.94	-176.261	-47.2634	58.8442	171.532	-113.618	31.2072	-155.569	-158.514	32.4528	-2.15841	-18.958	213.481
2964	3064.73	4.769	2.5447	81.1328	71.7012	-93.0309	-217.02	-39.5855	125.196	98.5555	31.245	73.1944	14.551	-371.108	165.298	-192.263	89.3358	-116.901	298.498	-206.614	192.542	-73.3212	-48.9989	26.1623	272.95	-175.663	-46.06	57.6786	171.906	-113.728	31.9385	-155.391	-154.527	29.3753	-3.78509	-16.741	212.237
2965	3005.22	4.71176	2.51677	81.4368	72.0574	-92.763	-214.566	-41.5989	124.904	98.5981	31.3138	72.2773	18.8104	-375.153	163.535	-189.774	88.5865	-116.873	301.72	-209.376	196.53	-76.9214	-48.7573	26.1273	274.345	-177.633	-46.8024	58.3989	172.62	-113.352	29.2224	-152.97	-156.727	31.8785	-4.24792	-16.8203	212.184
2966	2927.31	4.70361	2.50211	81.0175	71.7235	-91.046	-205.738	-49.9568	121.347	101.658	33.1965	72.2422	18.4923	-374.804	164.043	-190.26	88.6125	-116.826	300.92	-208.989	194.051	-74.4839	-48.9586	26.7008	271.035	-173.803	-45.8426	57.2735	171.979	-113.326	29.6899	-153.622	-156.646	31.8785	-3.90319	-17.2663	212.337
2967	3160.95	4.7342	2.53408	80.8463	71.3444	-90.4753	-202.728	-52.5381	120.844	101.779	33.8906	73.9318	15.8722	-372.465	158.758	-185.858	88.5423	-116.695	300.801	-209.119	190.715	-71.1717	-49.1689	26.6268	271.038	-175.057	-43.2832	54.9539	173.245	-113.446	30.556	-153.921	-153.486	29.3648	-4.53326	-16.1361	211.452
2968	2974.88	4.71974	2.53433	81.6532	71.3638	-92.3765	-213.189	-42.611	124.145	99.0319	31.4179	73.3112	16.339	-372.718	161.656	-188.138	88.4471	-116.155	300.383	-208.4	184.798	-65.7396	-49.0909	23.8428	275.615	-180.448	-48.0878	60.0202	178.589	-110.431	12.408	-140.363	-166.81	50.0991	-11.7235	-10.3014	205.905
2969	3042.27	4.73561	2.54979	82.8074	73.1418	-91.9867	-209.93	-45.4644	123.534	99.4114	31.6184	74.0416	11.2632	-367.968	163.604	-190.046	89.2871	-116.186	302.658	-210.222	187.42	-68.3609	-48.8325	22.5386	282.641	-189.958	-48.4558	61.2074	182.035	-113.99	31.7457	-155.868	-147.653	30.1863	-11.3243	-8.82078	204.982
2970	3018.83	4.73375	2.54152	82.3516	72.3122	-90.1806	-200.752	-54.2513	119.403	103.079	33.4697	77.1542	3.10826	-360.602	158.979	-187.803	89.8048	-116.283	303.952	-211.795	188.085	-68.7462	-48.9945	24.088	269.849	-175.479	-42.4803	54.9733	179.812	-111.063	15.079	-141.548	-160.72	44.9225	-13.2529	-8.09615	204.319
2971	2988.63	4.7295	2.54227	82.9346	73.0424	-91.4489	-208.613	-46.9791	121.356	101.585	31.9127	77.6481	0.828246	-358.357	159.41	-188.639	89.9368	-116.667	308.042	-215.999	194.939	-74.759	-48.9586	24.2221	271.474	-177.224	-42.3433	54.7089	179.925	-111.189	15.0777	-141.523	-161.465	45.5598	-13.0952	-8.651	204.535
2972	3063.59	4.70012	2.54085	81.7864	72.7309	-92.2248	-207.914	-47.5083	123.849	99.3589	31.2322	75.2631	6.87383	-364.005	162.761	-189.84	89.8233	-117.384	313.281	-220.413	203.001	-82.7667	-48.0883	24.2935	271.382	-176.98	-42.9531	55.2336	179.697	-112.341	27.5837	-151.941	-138.779	23.7108	-3.36081	-17.9416	202.742
2973	2941.44	4.7012	2.56245	84.4174	74.3929	-91.9005	-208.024	-47.6101	122.523	100.708	31.5113	75.3684	4.59951	-361.673	164.913	-192.025	90.0289	-118.021	320.365	-227.065	211.66	-91.2538	-47.9386	23.4662	275.282	-181.122	-44.1839	56.8592	181.745	-106.297	-0.596117	-127.655	-152.858	43.2389	-9.25966	-14.5356	199.917
2974	2947.76	4.68187	2.5094	82.8431	73.0624	-92.0819	-212.175	-44.2447	122.47	100.905	31.2547	75.9025	0.586179	-357.585	167.226	-194.838	90.2373	-117.398	314.63	-222.379	206.969	-85.9806	-49.5674	26.3249	258.278	-162.748	-33.3916	46.5682	177.531	-106.784	-0.578789	-127.64	-153.386	42.9302	-7.61071	-15.7414	200.304
2975	2931.82	4.67197	2.50793	83.1133	73.7818	-92.1469	-212.175	-44.1013	122.478	100.859	30.9766	74.8444	0.600347	-356.778	173.368	-199.943	90.2183	-117.353	315.669	-223.903	208.692	-87.2211	-49.9602	25.9164	265.554	-170.825	-36.2534	49.4033	178.649	-111.698	19.4212	-144.212	-141.996	29.0889	-5.17074	-16.2947	200.51
2976	2639.25	4.67195	2.51813	85.0938	75.6181	-94.3494	-222.174	-34.2171	127.595	96.1613	28.3727	75.8889	-12.3744	-342.372	187.205	-214.193	90.453	-117.334	315.331	-223.761	208.656	-87.1506	-50.0601	25.1321	272.718	-179.668	-38.7397	52.1458	180.767	-111.725	19.4212	-144.367	-143.139	30.2255	-4.96854	-16.6221	200.632
2977	2773.47	4.65799	2.50044	84.7905	75.3965	-92.3463	-212.146	-44.0476	122.706	100.491	30.553	76.1068	-10.452	-343.843	183.187	-210.299	89.8121	-117.426	317.025	-225.79	213.315	-90.9683	-50.6215	25.4088	271.497	-178.523	-37.8056	51.1133	180.89	-111.471	17.9642	-143.104	-143.182	30.6531	-4.04102	-17.7475	200.271
2978	2766.64	4.6702	2.52403	86.043	76.5852	-92.6021	-212.88	-43.1515	123.321	99.8844	30.1067	76.6108	-12.6302	-341.462	185.815	-212.972	90.0119	-117.724	320.739	-229.291	218.091	-95.6092	-50.7839	24.2226	278.288	-186.702	-39.2286	52.8755	183.688	-111.656	18.6976	-143.228	-139.313	28.2812	-5.56977	-15.6327	198.478
2979	2692.52	4.66414	2.51114	85.8534	76.3874	-91.2099	-205.653	-49.8706	120.653	102.105	31.6289	76.6108	-12.6302	-341.462	185.815	-212.972	90.0119	-117.763	319.934	-228.821	215.994	-93.6242	-50.8738	24.5575	277.851	-186.047	-39.6753	53.0693	183.519	-111.718	18.6976	-143.339	-140.462	29.3972	-5.36515	-15.9194	198.591
2980	2732.35	4.67154	2.51863	85.4532	76.0093	-90.938	-205.042	-50.2669	120.237	102.381	31.8413	75.4011	-6.59564	-347.166	185.061	-210.933	89.7946	-117.7	320.758	-229.778	217.784	-95.0752	-51.1875	25.2608	272.599	-180.681	-36.166	49.5221	183.238	-111.246	16.2592	-141.104	-141.729	31.2189	-5.90444	-15.6873	198.23
2981	2687.12	4.65275	2.50948	85.2954	75.7979	-90.4332	-202.26	-52.5135	120.006	102.254	32.4096	76.0416	-8.18628	-345.526	184.196	-210.319	89.8986	-117.596	322.557	-231.881	220.644	-97.2695	-51.7215	26.1842	264.867	-171.658	-32.8687	46.0278	181.544	-107.442	-0.0132236	-127.729	-152.842	43.9624	-6.95459	-16.3956	198.385
2982	2606.39	4.62322	2.48501	84.3814	75.7002	-92.9711	-216.563	-39.039	124.557	98.4746	29.3387	76.0416	-8.18628	-345.526	184.196	-210.319	89.8986	-117.736	323.035	-232.885	219.397	-95.8302	-51.9894	27.3862	256.737	-160.843	-30.6022	43.2237	178.257	-108.104	3.27068	-130.659	-152.764	43.5465	-6.00728	-16.7171	198.514
2983	2692.58	4.58894	2.44363	83.8044	75.1199	-94.1939	-220.64	-34.5447	128.285	94.7393	27.9046	75.9992	-8.01664	-345.689	184.174	-210.261	89.8897	-117.656	319.917	-229.98	215.297	-92.3588	-51.8626	28.6732	250.755	-150.403	-33.1619	44.7531	173.272	-109.089	2.71127	-129.607	-151.804	41.7182	-4.85734	-16.9773	198.491
2984	2479.63	4.59089	2.4413	84.3106	75.1448	-94.4536	-218.635	-35.6037	129.779	92.8423	27.2287	78.7476	-21.4268	-332.451	188.596	-216.645	90.3581	-117.005	315.493	-224.768	207.788	-86.0059	-51.4734	28.1183	253.874	-154.398	-34.0335	45.1931	174.928	-109.474	2.7341	-129.736	-152.798	42.1054	-3.6669	-17.9515	198.799
2985	2503.32	4.5753	2.43086	83.6452	75.0705	-94.6095	-218.269	-35.6037	130.552	91.9019	26.9946	78.7476	-21.4268	-332.451	188.596	-216.645	90.3581	-116.678	314.101	-223.564	206.955	-85.2506	-51.665	28.1504	259.613	-159.977	-39.4895	50.0059	175.32	-114.121	21.5531	-145.176	-140.796	27.8005	-1.45023	-18.7185	199.053
2986	2431.11	4.58175	2.43691	84.2414	75.0403	-93.9936	-214.127	-39.3627	129.341	92.8274	27.5488	78.9587	-22.546	-331.405	188.991	-217.209	90.3826	-116.192	311.877	-220.798	203.718	-82.5925	-51.4702	27.2186	268.588	-172.239	-40.2648	51.2101	179.152	-114.239	21.5531	-145.186	-141.665	28.5767	-1.2895	-19.2322	199.224
2987	2488.6	4.58886	2.45277	85.0467	75.4455	-94.0685	-214.698	-38.893	129.293	92.9047	27.4525	77.9603	-21.2973	-331.583	192.584	-219.878	89.4701	-116.06	311.327	-219.958	204.053	-82.9849	-51.4677	26.2645	276.197	-182.552	-40.6607	52.0962	182.25	-114.219	21.0098	-144.694	-141.789	28.8725	-0.701994	-19.9183	199.004
2988	2266.41	4.58091	2.44602	85.9097	75.9263	-94.6903	-217.625	-35.6716	129.937	92.5597	26.6747	78.5374	-24.0855	-329.038	193.26	-221.007	89.5673	-116.024	311.292	-220.119	203.393	-82.2714	-51.6074	26.568	274.341	-180.881	-39.3992	50.782	182.438	-111.47	9.34144	-135.252	-150.717	39.1022	-1.79691	-20.1247	199.084
2989	2360.09	4.57489	2.45952	85.0688	75.275	-95.3669	-214.101	-38.5992	133.778	88.6521	26.2215	77.5299	-21.7164	-332.025	192.84	-219.405	89.9821	-115.97	310.937	-218.315	201.641	-81.8794	-50.7355	26.2289	274.023	-178.83	-40.5219	52.0669	183.338	-113.098	15.6559	-139.618	-136.906	29.3357	-5.59394	-14.8928	194.445
2990	2218.17	4.55973	2.44684	85.4215	75.2622	-95.1536	-214.252	-38.6712	132.69	89.7426	26.3564	77.6785	-22.4502	-331.362	193	-219.679	90.0111	-115.83	312.172	-219.893	203.884	-83.6902	-51.0844	27.0376	267.002	-170.545	-37.8674	49.2513	181.741	-109.109	-0.984442	-125.929	-148.671	42.4918	-6.60312	-15.8041	194.947
2991	2284.91	4.56061	2.45109	85.1177	75.1809	-93.1611	-204.546	-48.143	127.81	94.1725	28.328	77.6785	-22.4501	-331.362	193	-219.679	90.0111	-115.61	311.079	-218.757	202.745	-82.7687	-51.1055	26.2093	274	-180.011	-36.2514	48.237	184.327	-114.164	18.7717	-142.438	-137.802	29.1988	-4.19082	-16.0946	195.093
2992	2439.21	4.56269	2.4461	85.0184	75.2231	-94.0104	-210.638	-42.5683	129.083	93.2092	27.3624	76.8421	-19.7629	-333.664	193.624	-219.546	89.6427	-115.787	311.886	-219.633	206.309	-86.0059	-51.2149	26.3476	274.165	-180.428	-36.1065	48.0795	184.63	-115.521	20.8306	-143.313	-135.295	26.0822	-3.23554	-16.3922	194.795
2993	2375.51	4.56061	2.43881	84.969	75.1238	-93.0366	-206.131	-46.9793	126.826	95.2825	28.4103	76.8422	-19.7625	-333.665	193.623	-219.545	89.6428	-115.733	311.114	-219.007	206.735	-86.4515	-51.2751	26.5411	273.633	-180.27	-35.033	47.0589	184.993	-115.722	20.8306	-143.233	-136.244	26.8744	-3.11629	-16.6459	194.925
2994	2483.48	4.53755	2.44245	85.197	75.3787	-92.6297	-205.98	-47.304	125.577	96.5236	28.8127	75.594	-17.1442	-335.561	194.013	-218.626	88.9037	-115.637	312.419	-220.688	211.16	-90.2152	-51.746	26.5843	274.734	-181.705	-35.3431	47.4224	185.392	-115.574	19.2366	-141.746	-137.127	27.9295	-2.82968	-17.1546	194.805
2995	2379.54	4.53778	2.43819	85.25	75.5867	-92.9671	-208.839	-44.7846	125.669	96.6225	28.3106	76.1821	-19.6786	-333.349	194.181	-219.253	89.0885	-115.624	312.506	-220.917	211.672	-90.6226	-51.8484	26.9349	273.372	-180.359	-34.2538	46.3585	185.313	-115.638	19.2366	-141.83	-138.107	28.8619	-2.65256	-17.3809	194.96
2996	2417.02	4.51709	2.43001	85.2517	75.7582	-92.7458	-208.925	-44.9887	124.53	97.8641	28.4644	75.374	-16.8984	-335.748	194.11	-218.446	88.7234	-115.579	314.15	-222.906	215.839	-94.0916	-52.3719	27.7509	266.07	-171.803	-31.3091	43.2404	183.692	-112.459	4.04572	-128.772	-147.724	39.7616	-3.67342	-17.7441	194.854
2997	2405.21	4.50779	2.43117	86.1252	75.9058	-92.5226	-208.934	-45.2287	123.447	99.0333	28.6183	75.4652	-16.7872	-335.952	193.528	-217.923	88.8097	-115.401	314.415	-223.575	218.01	-95.9244	-52.811	27.0219	274.392	-181.999	-31.724	44.0906	185.681	-111.379	-0.4049	-124.533	-149.454	42.6526	-4.9375	-16.6746	194.069
2998	2347.29	4.48901	2.42674	85.2546	75.9767	-90.4607	-198.934	-54.7747	119.079	102.906	30.8435	75.5562	-16.9688	-335.787	193.381	-217.829	88.8423	-115.33	315.686	-225.327	220.498	-97.8401	-53.2764	27.9393	268.512	-175.49	-27.1481	39.6922	184.44	-112.61	4.36427	-129.062	-149.305	41.1688	-3.41131	-17.7851	195.309
2999	2511.47	4.4932	2.41289	84.5605	75.4719	-90.2719	-196.838	-55.9797	120.773	100.662	31.2979	75.8605	-16.5541	-336.252	191.319	-215.701	88.9408	-115.545	314.666	-224.487	219.069	-96.6592	-53.432	28.4306	269.665	-176.021	-28.6749	40.8725	183.805	-115.468	15.2161	-137.87	-141.006	31.8155	-2.08251	-17.778	195.059
3000	2298.36	4.49618	2.41898	85.5595	76.5404	-90.7968	-200.266	-52.3128	122.551	98.8188	30.6564	78.1483	-26.758	-326.995	192.788	-218.755	89.5812	-115.337	316.351	-226.71	222.079	-98.913	-54.0758	28.9651	270.3	-176.12	-29.2734	41.2045	183.162	-115.228	15.2161	-138.318	-142.147	33.1393	-1.80194	-18.0322	195.33
3001	2375.55	4.4778	2.41285	85.721	76.58	-90.5287	-199.255	-52.9802	122.778	98.3355	31.0056	77.4562	-24.2634	-329.41	191.448	-216.651	89.3317	-115.095	317.051	-227.306	223.833	-100.361	-54.4441	29.07	270.847	-177.326	-27.5641	39.8706	183.617	-113.707	8.94245	-133.144	-146.339	38.1602	-2.4404	-18.0785	195.414
3002	2308.57	4.48293	2.41999	86.0566	76.9058	-90.9448	-202.537	-49.6892	123.829	97.3004	30.4132	78.269	-26.9749	-326.989	191.307	-217.042	89.5547	-114.823	317.233	-227.612	224.223	-100.516	-54.7234	28.8922	273.604	-181.29	-25.6347	38.3484	184.693	-113.714	8.94121	-133.301	-147.268	39.0623	-2.2502	-18.258	195.657
3003	2273.71	4.47806	2.4213	86.211	77.0586	-92.3225	-211.701	-41.2277	125.969	95.6303	28.7051	78.3536	-26.7912	-327.244	190.787	-216.613	89.6085	-114.949	317.925	-228.843	223.118	-99.187	-55.0542	29.1959	274.504	-182.119	-25.1613	37.7879	184.508	-113.751	8.94035	-133.415	-148.139	39.8793	-2.07973	-18.4633	195.858
3004	2436.84	4.47252	2.4027	85.1795	76.1593	-93.3771	-216.735	-36.4098	128.274	93.5259	27.5574	78.1148	-25.1413	-328.89	188.663	-214.159	89.4686	-114.988	315.074	-225.833	220.253	-96.9967	-54.8441	29.5539	274.695	-182.177	-25.121	37.6848	184.287	-116.183	16.8574	-139.425	-140.655	31.5399	-1.03989	-18.1542	195.512
3005	2285.04	4.47557	2.40018	85.6964	76.743	-92.1854	-210.462	-42.4158	125.759	95.7861	28.8451	79.2493	-31.0016	-323.711	189.912	-216.206	89.7187	-114.895	315.862	-227.032	222.364	-98.6435	-55.2434	29.9312	274.856	-182.177	-25.222	37.6901	184.066	-116.042	16.8574	-139.751	-141.669	32.6432	-0.794487	-18.3524	195.714
3006	2311.76	4.45722	2.40366	86.2641	77.4662	-91.3201	-206.378	-46.4612	123.679	97.7414	29.7113	79.0708	-33.891	-320.516	192.234	-218.046	89.0606	-114.832	317.273	-228.869	225.267	-100.913	-55.7748	30.2012	275.879	-183.59	-23.8154	36.4116	184.241	-115.724	15.6946	-139.177	-144.485	35.2428	-0.475292	-18.606	196.39
3007	2256.23	4.48102	2.40975	86.1244	77.5987	-90.0561	-199.461	-52.8828	121.507	99.5259	31.1586	80.3162	-38.7365	-316.504	192.387	-219.043	89.3928	-114.759	316.945	-228.468	224.846	-100.584	-55.7669	30.2793	274.74	-183.556	-20.5297	33.3276	185.263	-115.933	15.8047	-139.179	-144.208	34.9597	0.0424542	-18.5348	196.278
3008	2209.94	4.49384	2.41508	86.377	77.9606	-90.3793	-201.671	-50.6275	122.661	98.3572	30.7582	81.2772	-35.9869	-319.086	190.341	-217.558	89.9596	-115.193	321.054	-234.338	225.549	-99.9877	-57.1015	30.6375	274.928	-183.555	-21.0215	33.7159	185.063	-115.655	15.8047	-139.662	-145.349	36.2825	0.304132	-18.7515	196.459
3009	2280.37	4.48643	2.42318	86.6241	77.5907	-90.4256	-202.508	-49.7683	123.082	97.9069	30.6704	81.0729	-35.337	-319.837	189.951	-216.925	90.04	-114.972	321.644	-234.954	226.095	-100.343	-57.3815	30.868	274.904	-184.058	-19.3025	32.1921	185.423	-112.531	-0.529794	-124.807	-151.059	43.5183	-1.35605	-18.4227	196.251
3010	2278.99	4.4931	2.43383	86.9489	78.0045	-91.937	-212.508	-40.539	125.505	95.9865	28.7287	81.3716	-35.5901	-319.537	189.549	-216.701	90.1183	-115.224	321.586	-235.433	222.509	-96.8346	-57.6004	30.4106	280.549	-190.229	-22.6401	35.6633	186.243	-116.258	15.0418	-138.043	-142.045	32.8014	0.665274	-18.5263	196.332
3011	2169.86	4.49576	2.42944	86.2825	78.0676	-91.8072	-211.322	-41.7459	125.158	96.3332	28.8124	82.4896	-40.2967	-315.605	189.396	-217.333	90.278	-115.073	321.764	-235.724	222.44	-96.6057	-57.7869	31.2705	273.723	-182.938	-18.3021	31.1443	185.426	-115.995	15.0418	-138.502	-143.235	34.1533	0.888882	-18.6659	196.436
3012	2196.36	4.50695	2.44786	88.0548	79.1306	-91.912	-211.932	-41.3237	125.268	96.3074	28.645	82.4212	-42.1861	-313.927	191.431	-219.057	90.0606	-115.232	323.834	-237.739	225.489	-99.1568	-58.0364	30.37	282.769	-193.046	-22.9256	36.0724	186.919	-115.496	14.2187	-138.176	-144.055	35.6027	1.00711	-18.5572	195.881
3013	2323.34	4.51408	2.4513	87.6667	78.7878	-91.9751	-212.371	-41.0259	125.281	96.3571	28.4862	82.9317	-43.5664	-312.156	192.546	-220.873	89.7731	-115.109	322.16	-236.641	220.294	-93.8533	-57.9599	30.1241	287.767	-198.7	-24.3622	38.1276	187.527	-120.587	28.593	-149.793	-132.03	20.416	4.71018	-20.0381	197.577
3014	2182.54	4.50284	2.42699	87.0751	78.1504	-92.0401	-212.371	-41.1116	125.422	96.2602	28.3679	83.2661	-42.2744	-313.697	190.319	-219.053	90.0312	-114.879	320.384	-235.057	217.593	-91.4256	-58.0492	31.292	279.379	-189.855	-18.8445	32.5333	186.529	-116.273	8.59296	-132.903	-146.634	36.7745	2.6397	-20.2615	197.837
3015	2272.71	4.49689	2.42786	86.6694	78.2019	-90.9621	-206.334	-46.8743	123.351	98.0574	29.5078	82.7503	-42.1962	-313.479	192.248	-220.358	89.6248	-114.91	321.376	-235.916	220.392	-93.8643	-58.2482	31.6208	277.25	-188.14	-15.3323	28.9751	186.775	-116.407	9.1271	-133.288	-145.273	35.7142	3.12149	-20.7095	197.407
3016	2291.23	4.52246	2.4538	87.5912	78.1327	-89.6953	-199.247	-53.4106	121.254	99.7307	30.9837	83.0147	-41.1309	-314.752	190.438	-218.873	89.8384	-115.354	322.71	-237.832	210.059	-84.1304	-57.7307	30.5793	286.83	-198.387	-21.4239	35.4059	187.925	-117.723	12.3784	-135.491	-142.784	32.3793	3.55785	-19.6712	197.679
3017	2201.96	4.51632	2.44556	87.3854	77.8672	-89.7693	-199.247	-53.0503	122.333	98.4792	31.0024	83.0351	-41.0569	-314.84	190.299	-218.758	89.8524	-114.743	320.974	-236.259	206.587	-80.8168	-58.0662	30.9709	283.199	-194.51	-20.1124	34.1994	187.505	-115.667	5.21778	-130.164	-149.33	39.6646	3.32986	-20.5067	198.074
3018	2339.02	4.50113	2.43661	86.6663	77.5559	-89.6986	-198.428	-53.548	122.949	97.676	31.1921	83.3242	-41.735	-314.402	187.219	-215.616	89.7452	-114.185	319.68	-234.793	208.678	-82.7658	-58.367	30.9363	282.905	-194.354	-19.5879	33.6972	187.635	-118.559	15.0396	-137.932	-145.341	34.0116	3.38329	-19.1553	198.254
3019	2387.02	4.4915	2.43749	86.7463	77.1702	-90.3433	-202.012	-50.0949	124.536	96.2303	30.4763	83.0794	-40.2055	-316.171	184.228	-212.046	89.8661	-114.396	319.518	-235.131	205.399	-79.7139	-58.7856	31.1254	285.005	-196.178	-21.2427	34.9213	187.503	-116.724	11.5018	-134.694	-142.428	33.2204	1.9121	-18.0956	196.775
3020	2283.31	4.50086	2.43677	86.004	77.2022	-90.181	-202.012	-50.0549	124.29	96.4372	30.6157	84.2074	-44.334	-312.819	183.139	-211.736	89.9644	-114.229	319.874	-235.638	205.987	-80.0558	-59.033	32.2048	276.103	-186.673	-15.9735	29.4062	186.471	-115.443	7.29657	-131.729	-146.752	37.9406	1.96542	-18.7109	197.095
3021	2229.19	4.52621	2.45617	86.342	77.5323	-89.4926	-199.002	-53.002	122.785	97.8206	31.3211	85.0858	-47.9897	-310.214	181.798	-210.83	90.1945	-114.357	320.73	-236.422	206.906	-80.9587	-58.9853	32.1532	276.137	-185.89	-18.5897	32.0923	186.826	-116.529	9.78679	-134.55	-145.48	37.0743	2.21715	-18.4999	196.571
3022	2198.63	4.55431	2.51172	87.4009	78.9888	-89.5549	-197.955	-53.7087	123.723	96.7701	31.3972	83.1045	-46.3162	-313.117	184.608	-211.343	91.1127	-115.455	328.391	-242.01	209.643	-85.3638	-56.8555	29.4686	277.018	-186.11	-21.9687	35.4746	191.248	-118.569	19.3534	-143.307	-140.228	34.9815	-3.9632	-11.0817	193.26
3023	2165.98	4.5685	2.51294	86.7556	78.959	-90.8949	-207.464	-45.1162	125.647	95.4031	29.7062	83.3831	-47.2929	-312.924	182.925	-209.66	91.4291	-115.576	328.772	-242.064	211.571	-87.583	-56.6065	29.7552	272.257	-181.427	-17.6414	31.2838	191.548	-118.745	19.5543	-143.402	-140.187	35.0932	-4.30711	-10.6906	193.024
3024	2120.59	4.5488	2.5077	87.4848	79.1496	-89.3529	-207.117	-46.4486	122.336	98.431	31.3063	82.8946	-48.7066	-312.566	182.829	-209.089	91.6993	-115.767	329.511	-243.228	213.117	-88.83	-56.8911	29.327	274.711	-185.04	-17.8909	31.9399	192.917	-116.868	10.361	-135.527	-146.758	42.2801	-4.99192	-11.1843	193.238
3025	2134.59	4.55833	2.49993	87.755	79.2032	-87.976	-199.412	-53.5488	119.948	100.353	32.9164	83.3635	-50.1381	-311.546	181.885	-208.435	91.7457	-115.387	326.643	-240.242	213.94	-89.9211	-56.6688	28.9616	279.819	-190.385	-21.7889	35.898	193.492	-119.704	20.361	-143.614	-139.884	33.9856	-3.87661	-11.3165	193.293
3026	2126.47	4.50142	2.45172	87.2749	77.8968	-88.6089	-201.936	-50.8496	121.538	98.8078	32.1263	83.9097	-50.9919	-310.642	180.27	-207.272	91.5045	-112.105	314.534	-230.324	218.492	-90.1408	-63.2461	33.4038	279.323	-191.169	-19.6869	34.3153	189.817	-116.456	6.2611	-131.425	-147.708	43.5036	-5.44218	-11.2432	192.901
3027	2116.75	4.49181	2.45218	86.6047	77.7439	-90.1951	-211.936	-41.5718	124.229	96.6576	30.0691	84.0504	-51.4044	-310.357	179.967	-207.056	91.5171	-111.962	314.767	-230.748	219.055	-90.4814	-63.4629	34.0984	274.596	-185.951	-15.8588	30.1778	189.043	-116.505	5.37337	-130.471	-148.568	44.2423	-5.48484	-11.4495	192.998
3028	2216.12	4.48152	2.44729	87.7711	78.3321	-92.05	-218.187	-35.5707	129.151	92.1502	28.2905	82.5887	-51.3226	-311.751	181.012	-206.224	92.1739	-111.773	313.231	-228.617	220.764	-92.6418	-62.9183	33.053	283.734	-195.048	-22.4876	37.1037	190.349	-119.421	15.5047	-138.425	-140.359	34.8661	-4.67606	-10.8911	192.597
3029	2196.44	4.50299	2.43883	87.5439	78.4707	-92.3315	-217.792	-35.8228	129.473	91.8598	27.899	83.545	-46.9594	-315.136	180.7	-206.773	92.2854	-111.811	315.183	-231.128	222.845	-94.0844	-63.4829	32.454	283.785	-196.925	-18.7339	34.1168	192.059	-119.177	15.4811	-138.816	-141.676	36.2288	-4.34774	-11.4705	192.865
3030	2131.32	4.46815	2.40336	87.5965	78.422	-92.3162	-216.344	-37.1317	129.205	92.1052	27.8192	83.5455	-46.9582	-315.138	180.698	-206.771	92.2855	-112.039	315.322	-231.662	218.843	-90.2797	-63.7217	32.1173	284.942	-198.622	-18.768	34.5577	192.585	-118.887	15.4811	-139.242	-142.711	37.4051	-4.14352	-11.9271	193.063
3031	2292.15	4.50575	2.43912	86.4718	78.4862	-92.4466	-216.483	-36.9925	129.431	91.8826	27.5975	84.3922	-45.1856	-316.11	179.966	-206.624	92.4056	-112.128	318.279	-234.539	223.983	-94.5254	-64.0526	32.8978	275.715	-189.633	-11.6327	27.431	192.392	-118.852	15.9485	-139.233	-139.57	35.5693	-5.66008	-10.1241	191.649
3032	2282.78	4.47818	2.43522	87.069	78.7576	-91.3373	-211.391	-42.0117	127.422	93.5358	28.7839	83.6592	-45.9568	-314.752	182.021	-207.881	92.0079	-112.296	318.92	-235.456	223.663	-94.0679	-64.3173	32.8895	278.488	-192.24	-14.6538	30.4325	192.447	-118.655	15.88	-139.504	-140.244	36.3348	-5.17077	-10.9989	191.785
3033	2213.87	4.48104	2.43258	86.5446	78.771	-91.1741	-211.391	-42.2246	126.551	94.4962	28.8116	84.3611	-48.1742	-313.191	180.655	-206.943	92.1171	-112.352	319.276	-236.01	224.317	-94.5772	-64.4661	33.5471	273.789	-187.331	-11.3942	26.9339	192.026	-118.468	15.88	-139.82	-141.218	37.3923	-4.97762	-11.2209	191.891
3034	2203.53	4.47878	2.44016	87.4552	79.0391	-89.9851	-205.248	-48.0774	124.294	96.4447	30.1506	82.9469	-46.6138	-314.835	183.082	-207.92	92.3635	-112.73	320.738	-237.455	223.865	-94.1963	-64.528	33.203	277.838	-190.944	-16.6325	32.4087	192.316	-117.989	14.3822	-138.732	-141.702	38.5776	-5.18542	-11.1165	191.479
3035	2137.23	4.48355	2.43938	87.4647	79.0073	-89.8644	-206.524	-46.9549	123.762	97.0153	30.1473	82.961	-46.5618	-314.893	183.007	-207.863	92.3687	-112.996	320.848	-237.831	221.332	-91.8314	-64.6402	33.4021	277.607	-190.64	-16.7812	32.5058	192.256	-117.623	14.3822	-138.993	-142.991	40.0552	-4.99029	-11.4024	191.622
3036	2151.26	4.45731	2.45065	87.5434	78.7239	-89.1639	-204.297	-49.1874	122.805	97.8049	30.9357	81.4957	-44.3981	-316.803	185.385	-208.81	92.5094	-113.128	323.229	-240.409	224.638	-94.5613	-65.0502	33.5545	277.058	-190.064	-17.2401	33.0804	192.245	-115.278	4.58366	-130.343	-147.137	45.8905	-6.75605	-10.691	190.965
3037	2361.18	4.44413	2.46139	86.4096	78.2588	-89.3977	-206.286	-47.3128	123.169	97.5468	30.6054	80.8327	-38.7571	-323.605	178.876	-201.216	93.646	-112.941	326.454	-242.829	233.654	-103.386	-65.235	34.0841	269.013	-182.749	-7.72071	23.4424	192.362	-112.019	-7.07329	-117.749	-148.15	49.678	-12.8297	-5.78665	188.184
3038	2395.55	4.47917	2.48072	86.5482	79.099	-89.0171	-206.286	-47.3953	121.979	98.7054	30.8813	82.0965	-41.0948	-321.823	176.111	-199.356	93.7267	-112.957	325.28	-241.868	232.364	-102.332	-65.1962	34.1161	269.585	-183.056	-7.69566	23.4423	192.005	-116.23	9.63471	-132.351	-140.212	39.9247	-10.4927	-5.97806	188.278
3039	2497.08	4.4552	2.45531	86.0584	78.8734	-89.1732	-208.292	-45.5801	121.882	98.8775	30.4633	82.6074	-40.8091	-322.039	174.312	-197.981	93.6888	-112.812	324.009	-240.889	234.167	-104.065	-65.6229	34.1761	270.073	-183.235	-8.04024	23.8118	191.628	-118.635	17.6683	-138.852	-134.578	33.3517	-9.79736	-5.62356	188.118
3040	2267.34	4.43346	2.45037	87.6194	78.8128	-92.783	-216.987	-37.0059	127.533	94.6248	25.9245	82.776	-40.1519	-322.414	173.729	-197.554	93.5327	-112.657	321.921	-237.192	233.763	-104.094	-64.6627	33.5281	279.037	-192.12	-16.237	32.196	192.13	-115.691	6.10581	-129.207	-142.644	42.4732	-10.7681	-6.00291	188.319
3041	2334.68	4.4315	2.44423	87.2818	78.6512	-91.5522	-209.869	-43.4616	125.295	96.316	27.2891	82.776	-40.1519	-322.414	173.729	-197.554	93.5327	-111.893	319.817	-234.958	233.283	-103.798	-64.6148	32.8938	281.884	-195.6	-15.5613	31.994	192.705	-118.431	15.2883	-136.762	-136.414	34.9385	-9.49447	-6.38409	188.509
3042	2261.42	4.42109	2.44104	87.3562	78.7113	-89.5739	-200.919	-52.0494	121.12	100.006	29.3895	82.776	-40.1519	-322.414	173.729	-197.554	93.5327	-111.776	319.907	-235.228	233.683	-104.066	-64.8028	32.7565	281.777	-195.648	-16.0145	32.8555	192.83	-118.231	15.2883	-137.112	-137.434	36.0733	-9.32161	-6.76327	188.697
3043	2557.52	4.5003	2.46779	86.879	79.011	-88.9664	-198.396	-54.0564	120.852	99.8336	30.3456	83.5616	-37.3171	-324.89	172.64	-196.701	93.5364	-111.969	322.708	-238.462	239.657	-109.096	-65.6957	33.1937	277.427	-191.933	-11.2291	27.9795	193.313	-118.22	15.7131	-137.44	-136.477	35.7843	-9.95737	-6.07154	188.105
3044	2551.23	4.41889	2.44404	86.2917	78.3129	-88.2182	-191.617	-59.6757	121.047	99.1239	31.1648	86.9678	-40.4672	-322.77	157.318	-183.873	92.6943	-111.023	318.961	-234.631	238.472	-108.332	-65.5552	33.4991	276.461	-190.367	-13.3497	30.1813	192.732	-118.127	16.0488	-137.999	-138.272	37.6169	-10.6135	-5.21686	188.326
3045	2488.08	4.40374	2.44501	86.7516	78.3676	-88.8064	-192.142	-58.2671	123.735	96.0131	31.2097	86.4182	-40.1284	-322.212	159.576	-185.552	92.7424	-110.519	320.637	-237.216	241.159	-110.067	-66.634	33.6766	276.773	-190.34	-15.3334	32.2404	192.47	-116.343	8.45579	-131.59	-143.633	43.5534	-11.1124	-5.76225	188.576
3046	2517.71	4.4127	2.44978	86.5051	78.437	-89.0932	-193.511	-56.6407	124.777	94.833	31.1468	86.218	-39.5956	-322.612	160.447	-186.06	92.897	-110.359	321.98	-239.066	243.753	-112.051	-67.2987	33.6108	275.949	-190.562	-11.5626	28.557	193.508	-116.075	6.93823	-130.384	-145.194	45.0567	-10.8383	-6.35504	188.83
3047	2520.81	4.40314	2.43745	87.3311	79.0202	-89.3252	-192.403	-57.1389	126.106	93.2397	31.1517	84.6944	-38.2982	-322.872	165.965	-190.323	92.8928	-110.281	321.145	-238.201	242.543	-111.039	-67.1768	33.5803	280.465	-194.629	-16.8639	33.8928	193.355	-119.031	16.4909	-138.03	-137.766	36.2299	-9.56524	-6.59787	188.944
3048	2432.22	4.39978	2.43436	86.8844	79.748	-88.6661	-180.556	-67.2836	127.284	91.1546	32.8563	85.0108	-38.048	-321.986	173.728	-198.423	93.6689	-109.84	323.871	-242.469	249.712	-116.462	-69.3246	34.6131	271.074	-184.998	-10.0301	26.8174	192.62	-118.674	15.5196	-137.322	-137.744	36.7033	-9.55665	-6.58295	188.579
3049	2348.06	4.41626	2.44871	88.1465	79.846	-89.5281	-180.556	-66.3611	130.736	87.4007	32.5982	85.0108	-38.048	-321.986	173.728	-198.423	93.6689	-109.38	323.438	-242.224	245.153	-111.877	-69.4432	33.7287	280.667	-194.786	-17.9917	35.0692	193.414	-118.452	15.5196	-137.688	-138.754	37.8288	-9.35789	-6.62889	188.601
3050	2333.45	4.39658	2.44046	87.6738	79.3355	-89.4008	-178.986	-67.677	131.23	86.6687	32.9718	85.174	-37.7786	-322.36	172.181	-196.97	93.6224	-108.828	322.992	-241.749	246.653	-113.096	-69.777	33.6357	278.083	-192.646	-15.8584	33.3744	193.733	-116.582	8.22961	-131.63	-143.676	43.6084	-10.0429	-6.87693	188.617
3051	2372.38	4.37547	2.43087	87.4765	79.2451	-89.4675	-168.485	-76.3423	134.599	82.4087	34.0443	84.9078	-37.7814	-322.249	173.175	-197.722	93.5966	-107.682	318.952	-236.991	247.881	-114.653	-69.3885	33.8162	277.919	-192.029	-17.8524	35.4284	193.342	-118.974	15.6957	-137.479	-137.085	36.0895	-8.85584	-7.39505	188.377
3052	2374.38	4.43088	2.45235	86.2156	79.2045	-89.7328	-171.128	-73.7095	135.023	82.1195	33.5766	87.0204	-38.3548	-321.454	171.303	-197.612	94.2112	-107.55	319.839	-238.352	249.635	-115.873	-70.0674	33.7894	270.037	-185.763	-7.66908	25.7561	194.535	-118.765	15.6957	-137.825	-138.127	37.2398	-8.66437	-7.57235	188.467
3053	2379.17	4.41281	2.4443	87.6511	79.6009	-89.2757	-168.452	-76.1053	134.684	82.2157	32.2668	89.7857	-41.0771	-320.289	164.169	-190.385	94.4162	-107.42	319.737	-238.552	250.595	-116.652	-70.3006	32.9537	279.332	-195.072	-15.9336	34.4292	195.174	-118.543	15.709	-138.18	-138.998	38.2634	-8.54862	-7.49639	188.438
3054	2408.74	4.48227	2.48003	87.0532	79.7374	-89.6877	-172.004	-72.9774	134.945	82.1797	33.5129	87.9967	-41.1506	-319.593	170.434	-195.501	94.3609	-106.036	319.178	-239.998	258.792	-123.214	-72.4047	32.5065	274.909	-194.466	-4.75607	23.7266	199.226	-116.811	6.07345	-129.71	-144.803	44.2912	-8.24709	-9.18697	188.997
3055	2328.26	4.46385	2.45658	86.7558	78.8395	-89.8798	-179.969	-66.4714	132.666	85.0648	33.1957	86.1141	-41.1622	-318.751	176.566	-201.277	94.3802	-106.262	318.289	-238.746	258.645	-123.452	-72.0917	30.9906	278.86	-199.699	-3.57275	23.37	200.61	-115.155	-2.58137	-123.519	-155.713	53.1672	-3.98789	-14.648	191.917
3056	2378.53	4.47134	2.44665	86.1365	78.5718	-89.508	-172.055	-73.2107	133.938	83.3932	33.3753	88.1116	-38.9069	-320.765	171.468	-197.595	94.5494	-105.775	313.549	-232.926	258.005	-123.878	-71.0113	30.8771	277.469	-198.696	-1.4245	21.9477	200.644	-117.349	3.66258	-128.092	-149.669	45.9321	-3.29877	-14.6729	192.224
3057	2435.14	4.45929	2.45193	87.7305	79.1519	-89.7458	-176.138	-69.5968	133.727	83.7599	32.9483	88.1981	-38.9148	-320.785	171.055	-197.251	94.5458	-104.77	312.916	-233.088	262.149	-127.212	-72.1635	29.2987	287.748	-209.133	-8.53453	29.746	201.293	-117.942	3.45932	-127.981	-150.873	45.5998	-1.06418	-16.706	193.322
3058	2498.28	4.47759	2.44562	87.7412	79.9459	-89.9162	-183.656	-63.1812	132.002	86.0594	32.028	88.217	-38.9123	-320.795	171.002	-197.198	94.5462	-104.613	312.003	-232.354	263.316	-128.41	-72.2969	28.6768	287.682	-209.783	-6.83912	28.4619	202.049	-121.974	17.8292	-140.086	-147.816	38.9953	0.410726	-16.4141	195.239
3059	2431.01	4.47459	2.43248	86.7338	78.945	-88.1756	-181.149	-65.5538	126.333	91.3554	33.3342	88.1187	-38.9296	-320.733	171.249	-197.449	94.5428	-105.79	312.939	-233.935	256.407	-121.023	-71.7705	28.5026	285.694	-208.061	-3.90414	26.3663	202.733	-122.425	13.2356	-138.254	-154.899	45.6393	2.64314	-18.9666	197.421
3060	2548.59	4.47999	2.44009	85.9581	79.3401	-88.9063	-186.221	-61.3698	127.483	90.6031	32.3965	87.1341	-36.3506	-322.083	177.652	-203.304	94.7988	-105.79	315.104	-236.816	259.248	-122.987	-72.7624	28.3987	279.212	-203.088	5.67484	17.2004	203.892	-122.446	13.5095	-138.493	-153.973	44.8135	3.05468	-19.8562	197.508
3061	2518.54	4.48843	2.42676	85.8793	79.0385	-89.0322	-178.357	-68.0629	130.063	87.6467	33.1279	87.5658	-35.7313	-322.793	175.876	-201.942	94.9061	-105.312	310.894	-232.03	257.656	-122.141	-71.7921	28.2104	281.692	-204.753	1.25138	21.8409	203.08	-125.37	21.9171	-145.778	-155.598	41.4083	6.99985	-22.8795	201.222
3062	2604.43	4.46238	2.40506	83.5383	78.3237	-89.7922	-171.568	-73.6638	134.572	82.5751	33.4279	87.5695	-35.6292	-322.859	175.881	-201.955	94.9077	-104.616	308.926	-229.823	257.379	-121.803	-71.5374	29.045	272.341	-196.197	10.4037	12.1374	203.514	-127.706	32.8513	-154.627	-144.725	29.5212	8.57357	-23.6875	201.138
3063	2825.27	4.48345	2.41582	82.8871	77.4915	-89.82	-179.012	-67.1582	132.878	84.8537	32.6111	89.8372	-33.8415	-325.199	167.349	-195.58	95.3761	-104.227	308.54	-230.07	260.869	-124.751	-72.528	27.9426	270.25	-196.189	18.0125	5.06684	205.635	-124.096	12.4066	-137.354	-159.945	45.918	8.2339	-25.9337	201.457
3064	2801.37	4.49664	2.43449	83.798	77.207	-89.6055	-172.035	-73.0219	134.24	83.0029	33.52	90.7579	-32.3712	-326.883	163.702	-192.888	95.6932	-104.647	308.446	-229.645	256.851	-121.191	-71.8844	28.2208	275.741	-199.504	6.61821	16.6698	203.538	-124.516	13.8481	-138.385	-158.933	44.7554	8.09077	-24.8667	201.289
3065	2672.8	4.48483	2.43668	86.5964	78.5277	-89.7745	-171.288	-73.5568	135.072	82.0635	33.5227	88.9134	-29.9064	-327.973	172.641	-200.456	95.8981	-104.601	309.409	-231.144	258.343	-122.19	-72.5404	26.6305	288.626	-211.649	-5.03121	29.3072	203.328	-124.958	15.0255	-138.917	-156.146	41.8928	7.82017	-23.7571	201.004
3066	2244.73	4.51723	2.46335	87.1845	78.5271	-89.7197	-171.761	-73.214	134.779	82.4165	33.5267	90.3593	-29.4055	-329.29	166.282	-195.379	96.2428	-105.437	310.402	-231.927	252.518	-116.883	-71.7736	25.2951	298.627	-221.665	-10.6229	35.6483	203.628	-127.645	26.4732	-147.991	-146.387	30.9725	8.45554	-21.9641	200.89
3067	1814.12	4.51758	2.46221	86.2491	78.4291	-89.6782	-169.348	-75.3609	134.923	82.1169	33.7954	88.0847	-29.0471	-328.4	178.047	-205.297	96.2896	-105.702	311.27	-233.166	250.008	-114.107	-72.2173	26.2954	290.411	-213.522	-6.85015	31.3554	203.55	-128.202	29.5106	-150.632	-143.351	27.6364	9.60934	-22.8884	200.832
3068	2021.29	4.52731	2.45514	84.5684	77.8378	-89.748	-176.407	-69.3707	133.391	84.1134	32.9924	88.8854	-25.9386	-331.65	174.055	-202.242	96.734	-105.801	312.356	-234.834	250.959	-114.584	-72.9344	26.9562	281.111	-204.966	0.538901	23.5968	204.094	-128.419	29.5915	-150.508	-143.22	27.4554	9.569	-23.433	200.842
3069	2122.08	4.53668	2.45946	82.9766	77.3181	-89.6873	-173.865	-71.5193	133.885	83.457	33.3062	88.9506	-23.2328	-333.992	174.148	-202.609	97.1231	-106.03	312.84	-235.537	250.157	-113.687	-73.0991	27.3994	273.337	-198.136	8.65366	15.1733	204.794	-129.175	30.8386	-151.005	-140.573	24.3894	10.2028	-23.8932	200.807
3070	2007.36	4.53665	2.47278	85.5435	77.6779	-89.6714	-171.749	-73.2853	134.5	82.6895	33.5551	89.092	-21.7639	-335.148	173.445	-202.112	97.2611	-106.428	313.003	-235.832	247.344	-111.089	-72.9937	26.5556	283.449	-207.202	-2.17961	26.6153	204.139	-125.441	12.2284	-135.41	-156.037	41.5347	7.80825	-22.5436	200.542
3071	2133.03	4.53897	2.47095	84.4769	77.5091	-89.6757	-170.395	-74.4329	134.614	82.5187	33.6708	89.1385	-19.8876	-336.797	173.537	-202.396	97.5711	-106.158	313.124	-236.092	251.73	-115.135	-73.2798	27.1969	275.717	-200.26	5.52924	18.634	204.572	-124.914	8.59297	-131.798	-156.144	42.0862	7.00154	-22.6426	200.434
3072	2266.86	4.53715	2.46338	82.1007	76.9143	-89.706	-170.45	-74.3364	134.86	82.2551	33.6622	88.3346	-15.4575	-341.384	173.549	-202.025	97.9723	-105.729	312.137	-235.169	254.787	-117.97	-73.6249	27.6628	268.853	-194.252	13.7851	9.89758	205.177	-129.61	27.5901	-146.719	-138.838	22.8051	9.06993	-23.0207	200.318
3073	2620.28	4.56265	2.48791	81.5869	76.4702	-86.9139	-162.639	-82.2138	133.24	83.4929	32.6737	95.9539	-17.5045	-343.301	154.749	-185.222	98.5797	-104.898	307.453	-231.249	256.357	-119.916	-73.8254	27.9797	262.899	-189.229	20.9521	2.46678	205.896	-125.421	8.56825	-130.875	-155.122	40.7957	5.04647	-20.8228	200.589
3074	2424.19	4.60133	2.4935	82.3021	76.8769	-87.9252	-164.201	-80.4531	133.91	82.8548	33.252	89.668	-7.04355	-351.459	173.168	-199.589	98.9556	-104.286	307.672	-233.111	258.944	-121.489	-75.3056	26.2193	275.207	-203.224	16.6824	7.32239	208.454	-130.482	27.7516	-145.894	-138.514	21.8261	7.8592	-21.4654	200.491
3075	2475.91	4.60169	2.48321	81.8699	77.3121	-88.7561	-167.417	-77.2791	132.758	84.1436	33.6792	86.4591	1.00974	-358.631	177.248	-201.887	98.8635	-102	304.511	-232.759	270.141	-131.096	-77.883	26.0451	272.593	-201.619	23.3359	0.31352	209.598	-132.091	29.8696	-147.018	-137.144	19.2476	8.40085	-22.1697	201.076
3076	2384.2	4.56073	2.43994	83.4578	78.3635	-89.1159	-181.781	-65.5358	128.915	88.2849	31.324	84.2691	2.22829	-358.585	186.226	-209.247	98.4178	-103.351	310.595	-237.989	267.911	-128.752	-77.0267	26.0562	272.306	-200.97	25.8108	-1.98243	208.518	-127.591	9.55992	-130.496	-153.573	36.9598	6.92217	-23.7506	201.919
3077	2492.39	4.63463	2.49942	82.0728	77.8291	-89.1375	-172.93	-72.5059	132.2	84.836	33.3425	84.2585	2.27164	-358.624	186.239	-209.253	98.4143	-102.237	306.934	-235.574	271.57	-132.076	-77.7613	25.8297	272.787	-203.069	26.6513	-2.46219	210.641	-133.24	30.0675	-146.467	-133.391	13.6893	10.6428	-24.7001	202.796
3078	2420.37	4.6293	2.47898	82.1124	77.656	-89.6394	-172.65	-72.6049	134.048	83.0997	33.2522	84.2585	2.27164	-358.624	186.239	-209.253	98.4143	-101.97	304.586	-233.535	271.833	-132.571	-77.8246	25.6296	274.068	-204.277	24.2852	0.0175441	210.872	-133.392	31.4509	-147.999	-135.127	15.2066	11.9385	-25.891	202.911
3079	2209.81	4.58836	2.47273	84.2118	77.9461	-89.5201	-171.669	-73.5177	134.23	82.8311	33.4687	82.3861	9.83789	-366.107	185.661	-207.016	98.1146	-100.847	302.142	-232.05	275.612	-135.911	-78.9205	25.4104	282.087	-210.247	13.1317	11.6587	208.823	-130.352	18.2512	-137.551	-149.473	30.7627	10.5952	-25.4797	202.983
3080	2285.83	4.57346	2.44876	84.0079	78.1437	-89.7045	-170.599	-74.1869	135.081	82.0217	33.6537	82.2441	10.5647	-366.911	185.341	-206.548	98.1163	-97.9728	293.623	-224.918	288.551	-148.686	-81.0118	25.406	282.219	-210.286	12.7546	12.0501	208.721	-132.639	28.2512	-145.639	-141.86	22.1546	11.7632	-26.4216	202.999
3081	2143.22	4.54427	2.4406	84.4528	78.1519	-89.5997	-171.185	-73.8945	134.875	82.1454	33.5758	80.9573	15.018	-371.513	185.088	-205.018	97.9434	-98.2927	295.546	-226.947	286.559	-146.363	-81.1697	24.9789	286.22	-213.677	8.53039	16.5701	208.162	-132.474	30.124	-147.774	-142.37	22.6927	12.3059	-26.4178	202.945
3082	1945.21	4.54534	2.46948	86.5069	78.659	-89.5507	-170.884	-74.166	134.808	82.2042	33.6334	80.244	18.1851	-375.175	183.825	-202.958	98.01	-99.015	299.111	-230.671	282.032	-141.236	-81.2142	23.6521	297.384	-223.948	-0.00829567	25.957	207.479	-130.294	22.1628	-141.877	-151.635	32.858	12.1275	-25.632	202.718
3083	2023.66	4.59649	2.5178	87.7867	78.7383	-90.0653	-171.361	-73.5722	136.405	80.7627	33.4184	80.303	17.5347	-374.558	183.991	-203.142	98.0688	-100.333	302.177	-232.929	275.729	-135.578	-79.6435	22.9455	307.934	-234.623	-2.4805	29.4807	206.568	-128.972	15.1648	-134.166	-148.662	30.5771	10.5028	-22.7054	202.13
3084	2008.3	4.57538	2.5004	86.0009	78.1305	-89.6463	-170.4	-74.4633	135.178	81.8541	33.7204	80.1116	17.6847	-374.525	184.648	-203.633	97.9528	-99.8997	301.835	-233.017	277.315	-136.818	-80.2847	24.5674	297.076	-223.649	-0.599295	26.413	206.38	-131.316	25.2263	-142.404	-141.339	22.2099	12.0119	-24.0592	202.133
3085	2077.16	4.55354	2.47314	85.073	77.8098	-89.2594	-182.753	-64.2742	130.903	86.3947	31.7112	80.1991	17.6475	-374.539	184.236	-203.299	97.9776	-102.414	309.731	-238.945	269.066	-128.924	-78.4442	25.7442	289.772	-215.485	1.80392	23.288	204.876	-131.2	25.3998	-142.667	-142.929	23.5889	11.2808	-23.8716	202.486
3086	2006.06	4.53303	2.47697	86.3073	78.2356	-89.2263	-173.382	-72.2147	133.079	83.9537	33.3275	80.1085	17.5748	-374.363	184.713	-203.697	97.9235	-99.8707	303.492	-234.949	277.745	-136.637	-80.745	25.471	290.983	-216.604	1.1343	24.044	204.789	-126.791	6.57836	-127.908	-159.645	41.7567	10.9699	-25.8998	202.81
3087	2104.23	4.52722	2.44956	84.6807	78.0741	-89.408	-182.259	-64.7001	131.077	86.2531	31.7377	80.0544	18.7647	-375.91	183.136	-201.997	98.023	-99.7957	304.574	-235.269	281.674	-140.497	-80.6746	26.3273	284.173	-209.661	3.85181	20.8083	204.372	-130.977	26.2442	-143.94	-144.934	25.1084	12.0822	-26.1309	203.083
3088	2111.47	4.4556	2.37739	84.0038	77.9594	-89.855	-182.259	-66.3957	130.068	86.8536	31.1305	79.9259	18.9943	-376.079	183.522	-202.279	97.9842	-98.9314	302.973	-234.091	285.631	-144.08	-81.3664	27.0387	279.21	-203.768	5.56921	18.7417	202.699	-131.299	28.9331	-146.28	-142.578	22.6429	11.8013	-27.2862	202.529
3089	2232.46	4.48764	2.40099	81.86	77.5815	-89.6236	-186.494	-61.3037	130.748	86.5755	30.8882	79.9198	19.563	-376.875	182.605	-201.316	98.0615	-98.0306	299.766	-231.056	288.333	-146.725	-82.1393	28.2611	263.967	-188.819	16.4343	6.64633	202.646	-131.58	30.4708	-147.408	-142.6	22.4528	10.209	-25.2135	202.661
3090	2382.12	4.53066	2.43934	81.3966	77.2448	-89.2	-186.339	-61.5096	129.567	87.7272	31.16	79.8807	19.8478	-377.237	182.357	-201.015	98.0833	-98.1873	300.319	-231.437	287.279	-145.567	-81.9424	29.0289	261.566	-184.028	16.4432	6.53074	199.031	-131.788	31.1606	-147.936	-142.173	21.9117	10.5196	-25.4217	202.671
3091	2171.69	4.4086	2.3566	81.699	77.2332	-88.7454	-174.951	-71.4882	131.386	85.3341	32.6878	79.8799	20.0459	-377.506	182.044	-200.688	98.1049	-95.3925	288.401	-221.542	297.075	-156.047	-83.4629	28.735	264.645	-187.406	15.806	6.89102	199.709	-132.471	31.6482	-147.682	-140.726	20.2348	10.2027	-24.7784	202.671
3092	2119.87	4.40893	2.3537	82.1293	77.5294	-89.4866	-175.614	-70.6322	132.824	84.3104	32.4968	79.0899	21.7066	-379.267	183.419	-201.284	98.0848	-93.1487	281.471	-216.834	304.902	-163.677	-85.6681	28.6991	266.145	-188.688	13.7706	8.96786	199.332	-132.843	34.0548	-149.443	-138.319	17.9206	10.6459	-24.9812	201.991
3093	1987.92	4.43562	2.3798	84.5073	77.8098	-89.395	-177.746	-68.5342	132.422	84.7689	32.534	78.749	22.4144	-380.029	184.005	-201.53	98.0814	-93.6212	282.953	-218.16	300.719	-159.384	-85.2551	28.6489	273.363	-194.084	2.05148	21.0367	197.707	-128.694	15.2784	-134.256	-155.402	36.6925	8.40357	-24.2904	201.893
3094	2052.96	4.39758	2.3703	83.839	77.5528	-89.2554	-172.831	-72.8074	133.428	83.4943	33.3347	80.5434	22.219	-381.633	174.57	-193.527	99.0053	-92.1061	278.248	-215	306.531	-165.025	-86.9969	29.2083	268.456	-188.956	6.5839	16.239	197.01	-127.75	10.834	-130.372	-156.985	39.0504	7.55574	-23.8558	201.376
3095	1986.81	4.39342	2.37238	86.2448	78.0413	-89.4656	-174.067	-71.4036	133.476	83.6059	33.2204	79.1445	20.8174	-378.15	184.022	-202.25	98.1845	-92.6524	276.924	-213.389	303.746	-162.82	-85.9712	26.8687	291.968	-211.76	-9.29505	33.1633	197.096	-132.569	28.691	-144.278	-141.8	21.4687	10.2687	-23.3118	201.788
3096	2059.76	4.43722	2.39931	85.3055	77.4191	-89.4015	-177.627	-68.539	132.473	84.6807	32.6696	79.042	21.2438	-378.673	183.85	-201.959	98.2076	-94.3534	283.843	-218.919	296.423	-155.257	-84.4904	27.804	287.022	-205.482	-8.48112	31.942	195.1	-132.531	28.691	-144.331	-142.259	21.9301	10.2901	-24.0066	201.818
3097	2073.31	4.36472	2.34017	84.5086	77.2209	-89.2404	-185.095	-62.3143	132.314	84.4493	31.6961	78.9408	21.8255	-379.431	183.379	-201.356	98.26	-95.3507	287.77	-222.039	292.345	-151.083	-83.6213	28.7381	280.308	-198.146	-5.72493	28.7943	194.043	-132.511	29.1241	-144.426	-143.5	23.064	7.58249	-21.1729	201.996
3098	1932.81	4.33976	2.33735	86.2796	78.1211	-89.1371	-178.533	-68.0822	133.144	83.5475	32.7744	78.1047	23.3832	-381.051	184.977	-202.124	98.2183	-92.7727	279.862	-216.346	302.866	-161.388	-86.0514	28.3481	282.737	-200.6	-7.12138	30.3243	194.142	-128.44	11.3825	-130.51	-160.056	41.0048	6.94488	-22.7775	202.149
3099	1974.07	4.35683	2.34374	84.4117	77.8069	-89.2992	-173.054	-72.4687	133.855	83.0363	33.4627	78.0176	23.3071	-380.892	185.475	-202.55	98.1785	-90.6499	270.3	-208.255	313.187	-172.49	-87.6463	29.5561	273.245	-190.799	-2.53892	25.0624	193.687	-132.679	28.2557	-143.447	-142.127	21.4391	9.15051	-23.0556	201.833
3100	1943.68	4.33966	2.33074	85.2943	78.2689	-89.5132	-174.413	-71.1331	133.731	83.3877	33.1586	77.7514	23.8317	-381.463	185.946	-202.753	98.1789	-89.1233	262.305	-201.398	321.021	-181.028	-88.8569	29.8866	274.608	-190.722	-7.15584	29.6959	191.946	-132.557	28.2557	-143.573	-142.645	21.9889	9.19939	-23.4118	201.857
3101	1916.95	4.31836	2.31812	86.0375	78.3188	-89.5018	-171.669	-73.4511	134.625	82.3325	33.5922	77.6583	23.71	-381.241	186.508	-203.236	98.1245	-88.6163	256.478	-195.874	324.589	-185.397	-89.0622	29.8855	277.237	-192.301	-11.9766	34.543	190.813	-132.636	25.3738	-140.36	-142.087	21.2095	9.52891	-23.7	201.626
3102	1850.37	4.30429	2.31296	84.6281	77.2984	-89.6963	-168.087	-77.6462	136.304	80.0088	34.1643	78.0514	23.1456	-381.032	185.181	-202.252	98.3753	-89.9484	265.636	-204.523	313.058	-172.579	-88.0565	30.459	271.287	-186.566	-7.3203	29.6082	190.884	-130.972	18.9091	-135.399	-148.07	28.0418	9.3201	-24.9429	201.052
3103	2010.93	4.34099	2.34077	86.1923	77.1238	-89.5535	-182.843	-64.9057	132.13	84.8236	31.921	79.7528	21.6614	-380.838	175.667	-193.862	98.6608	-93.6527	282.459	-218.479	297.094	-155.803	-83.9556	26.932	290.642	-206.599	-20.582	43.3097	193.104	-132.7	26.5037	-141.484	-142.58	21.7238	9.71393	-23.3996	201.211
3104	1842.75	4.35339	2.33238	87.4255	77.7512	-89.4455	-178.734	-67.9727	132.467	84.5598	32.5677	77.6991	21.0275	-378.422	186.779	-203.424	97.9976	-93.636	278.413	-214.054	298.085	-157.81	-83.3968	26.6641	290.978	-207.421	-18.2207	40.7373	193.828	-128.197	7.7668	-126.912	-160.415	41.1482	8.63647	-24.5675	201.44
3105	1871.15	4.3271	2.3195	87.5936	77.7908	-89.3364	-173.705	-72.0124	132.915	84.0831	33.306	79.6426	18.9028	-378.159	178.669	-196.908	99.1705	-91.7193	266.478	-203.21	307.284	-167.895	-84.8859	24.8827	301.467	-218.785	-18.7981	41.9013	195.014	-132.293	25.1438	-140.745	-147.079	26.3338	10.2011	-23.3903	201.137
3106	1819.8	4.30557	2.30251	89.4469	78.8621	-89.4745	-172.321	-73.3955	133.701	83.1186	33.5069	79.7258	15.4557	-374.485	183.18	-201.757	99.5586	-91.5871	264.309	-201.119	308.848	-169.665	-85.0895	23.2665	311.076	-228.918	-19.0439	42.7746	195.681	-130.851	19.1322	-135.979	-153.583	33.5531	8.90174	-22.3018	200.79
3107	1841.96	4.33855	2.31763	87.79	78.022	-89.1744	-176.705	-69.4491	131.891	85.1672	32.9572	79.7258	15.4557	-374.485	183.18	-201.757	99.5586	-92.7879	271.496	-207.257	302.193	-162.653	-84.1427	24.6407	300.589	-218.006	-19.5522	42.3657	195.569	-131.652	25.3718	-141.649	-149.488	29.1864	9.68196	-23.2055	200.944
3108	1778.68	4.34453	2.32334	86.708	77.7532	-89.0019	-174.246	-71.6201	131.967	84.8953	33.4098	78.4853	17.1939	-376.046	186.625	-204.065	99.4536	-92.5118	272.682	-208.797	302.761	-162.774	-84.6273	25.9459	290.803	-207.592	-17.0875	39.2897	194.765	-131.444	26.1729	-142.485	-148.001	28.1278	9.70631	-23.4968	200.579
3109	1827.4	4.36509	2.34287	87.6536	77.7452	-89.6519	-170.205	-75.0035	135.005	81.8233	33.7925	81.4142	14.2458	-375.06	175.87	-195.813	100.538	-92.7736	272.427	-208.677	300.528	-160.334	-84.5515	24.6704	298.359	-216.052	-19.5926	42.114	196.385	-129.824	18.8832	-136.636	-155.414	36.2808	8.61695	-22.6328	200.225
3110	1731.18	4.36494	2.32789	86.4133	77.5226	-89.5664	-171.367	-73.8361	134.444	82.5098	33.6252	78.8501	14.3945	-373.609	187.271	-205.009	100.011	-93.1499	272.767	-208.693	299.215	-159.227	-84.1446	25.9243	289.805	-206.976	-17.5444	39.4967	195.669	-131.728	28.8832	-145.074	-147.729	27.9061	9.73824	-23.3149	200.322
3111	1623.91	4.33605	2.31402	88.1863	78.447	-89.5443	-169.531	-75.7228	135.21	81.4321	33.987	77.7085	16.0522	-375.022	190.186	-206.856	99.823	-92.6335	271.082	-207.443	302.022	-161.936	-84.8382	24.73	297.567	-215.127	-21.7045	44.069	196.499	-130.464	23.7371	-141.109	-153.341	34.1521	9.03787	-23.1132	199.983
3112	1675.01	4.37287	2.3564	87.8305	78.3222	-89.0338	-174.872	-71.4333	131.725	85.0305	33.3216	77.3164	16.2383	-374.916	191.715	-208.029	99.6312	-95.122	284.489	-219.353	290.057	-149.116	-83.0917	24.4117	298.436	-216.242	-23.0638	45.1367	197.297	-132.116	31.4557	-147.275	-146.397	26.6908	9.45424	-21.8805	199.73
3113	1739.15	4.40736	2.38388	87.4992	78.0763	-88.9925	-177.707	-68.7248	131.037	85.965	32.9176	76.9494	17.0534	-375.807	192.252	-208.209	99.6495	-94.8575	284.18	-218.911	290.379	-149.355	-83.255	25.0084	296.188	-212.554	-22.9933	45.0962	194.786	-131.949	31.4557	-147.458	-146.696	27.0818	9.48322	-22.6607	199.898
3114	1784.24	4.30564	2.30105	86.9667	77.8343	-88.3632	-183.416	-63.964	129.877	86.3857	32.5774	77.3397	16.4899	-375.3	191.128	-207.458	99.6629	-94.9065	284.154	-218.773	289.349	-148.378	-83.0135	25.7478	291.603	-206.829	-21.8903	43.9544	192.793	-131.747	31.7231	-147.604	-147.622	27.9866	7.42846	-20.681	200.145
3115	1823.89	4.33966	2.32579	86.7262	77.8557	-88.2485	-185.17	-62.776	127.67	88.9913	32.2269	76.8682	17.5392	-376.434	191.848	-207.726	99.6833	-94.7371	284.855	-219.738	291.064	-149.865	-83.3062	26.2584	288.954	-202.784	-20.6988	43.0007	190.174	-131.522	31.7231	-147.842	-147.891	28.3698	7.48466	-21.2888	200.272
3116	1816.32	4.25744	2.27857	86.7261	78.0178	-87.5827	-190.126	-58.8163	125.938	90.2587	31.9136	76.5444	18.4813	-377.531	191.936	-207.502	99.7257	-94.3368	283.973	-219.203	292.068	-150.698	-83.56	26.6476	286.844	-199.72	-20.0169	42.5202	188.334	-131.225	32.0284	-148.147	-149.747	29.8141	5.39234	-18.891	200.978
3117	1871.42	4.28407	2.30222	86.6326	78.0652	-87.7061	-191.482	-57.7667	124.943	91.6281	31.607	76.5444	18.4813	-377.531	191.936	-207.502	99.7257	-94.1135	284.516	-220.194	293.019	-151.306	-83.9348	26.7836	286.126	-198.054	-18.899	41.8781	186.26	-130.914	32.0356	-148.477	-150.005	30.2278	5.46838	-19.4033	201.102
3118	1851.03	4.32487	2.3194	86.2994	77.8621	-87.8519	-185.767	-62.5173	126.181	90.4727	32.3231	76.5444	18.4813	-377.531	191.936	-207.502	99.7257	-94.3433	284.63	-220.174	291.937	-150.321	-83.6777	27.2293	283.423	-195.227	-19.3037	42.0795	186.245	-130.614	32.0509	-148.812	-150.289	30.667	5.54167	-19.8423	201.21
3119	1739.33	4.27638	2.30139	85.8487	77.6754	-87.5488	-174.151	-72.4869	130.454	85.4745	34.389	76.78	17.9084	-376.801	191.561	-207.367	99.5959	-93.5453	279.857	-216.139	294.8	-153.37	-84.2234	28.593	274.775	-186.425	-16.8947	38.9641	186.454	-128.718	22.056	-140.158	-157.377	38.3947	3.87054	-18.3364	201.021
3120	1776.49	4.30671	2.32232	86.8747	77.5845	-88.2954	-177.276	-69.4772	130.302	86.2761	33.425	76.78	17.9084	-376.801	191.561	-207.367	99.5959	-92.7916	278.809	-215.883	298.035	-156.155	-85.1621	27.8578	282.286	-193.75	-22.4593	44.9341	186.21	-127.008	14.894	-134.85	-164.815	46.0463	4.51181	-20.1126	201.581
3121	1834.61	4.27193	2.28672	85.4541	77.5952	-88.4048	-173.572	-72.5978	131.967	84.3923	33.9136	77.3372	15.5358	-374.094	191.036	-207.333	99.3252	-92.3074	272.456	-209.515	301.761	-161.007	-84.9421	28.5755	277.234	-188.939	-16.8897	38.6481	186.781	-131.31	34.3754	-150.159	-145.713	25.9015	5.41171	-18.9841	200.964
3122	1924.57	4.25973	2.2876	85.356	77.7375	-87.8344	-186.48	-61.5068	127.293	89.48	32.3208	77.6743	14.7047	-373.236	190.291	-206.907	99.2919	-93.0282	278.278	-214.965	299.459	-158.335	-84.7972	28.9692	275.394	-186.06	-15.1334	37.1121	184.789	-131.245	33.2729	-149.019	-146.738	26.5727	4.89692	-18.1683	201.494
3123	1878.63	4.23777	2.27548	85.8824	78.1335	-88.3373	-177.563	-69.0257	129.979	86.7672	33.2756	77.5108	13.6955	-372.033	191.604	-208.034	99.1707	-90.7393	267.994	-206.549	309.602	-168.923	-86.4661	29.2664	275.643	-185.65	-17.1186	39.1024	183.956	-131.559	33.9753	-149.274	-144.401	24.3484	4.80409	-18.0699	201.208
3124	1883.79	4.24766	2.25965	84.8528	77.4487	-88.4633	-175.56	-70.9685	130.184	86.4993	33.4573	77.1404	13.4281	-371.399	193.405	-209.494	98.9372	-91.4502	260.589	-197.736	310.91	-172.384	-84.6798	28.7494	276.267	-187.815	-8.92551	30.1022	186.276	-132.859	34.648	-148.764	-141.095	20.4529	5.57588	-18.9615	201.012
3125	1736.79	4.23005	2.25926	86.6643	78.2047	-89.0074	-170.095	-75.2021	133.488	83.1735	34.0784	77.0491	12.5462	-370.225	194.79	-210.784	98.7516	-90.4108	249.993	-187.884	318.74	-181.069	-85.6056	28.9156	277.408	-188.506	-11.9018	33.091	185.838	-128.941	15.6919	-133.018	-155.851	37.1185	3.56216	-19.1213	200.422
3126	1817.21	4.26903	2.25671	85.4377	77.006	-89.6105	-172.057	-73.0391	134.328	82.8113	33.4772	77.0491	12.5462	-370.225	194.79	-210.784	98.7516	-92.5481	243.606	-179.259	314.282	-178.267	-83.0621	27.8767	283.236	-195.608	-7.3786	28.3675	187.421	-130.616	25.8297	-141.811	-147.837	28.503	4.82593	-19.5911	200.536
3127	1797.68	4.25525	2.24805	85.5634	76.667	-89.7292	-172.082	-72.9061	135.145	81.923	33.4934	77.0756	10.9966	-368.523	195.777	-211.729	98.6881	-92.4547	243.371	-179.153	314.837	-178.799	-83.2669	28.1146	280.382	-192.945	-4.7311	25.577	187.529	-126.865	6.04936	-125.548	-162.607	43.745	6.05154	-23.0712	201.279
3128	2162.7	4.26388	2.24428	87.0436	77.1292	-90.3308	-182.641	-63.6985	132.928	84.6759	31.6655	85.4653	-3.32882	-357.277	175.31	-198.917	100.734	-92.5801	243.931	-179.64	316.057	-180.001	-83.6168	25.7201	298.734	-211.437	-12.2191	34.1347	187.742	-129.795	21.2136	-138.093	-149.023	29.2656	7.90551	-22.7165	200.807
3129	2388.18	4.40959	2.30482	87.8446	79.0898	-93.1224	-183.271	-64.5428	146.766	71.1016	29.3456	89.4183	-6.26237	-353.147	187.347	-214.26	101.484	-91.3613	256.383	-193.265	314.663	-177.641	-84.7446	23.7839	294.486	-213.669	2.82945	18.4003	193.743	-122.871	7.35367	-124.724	-154.243	37.9752	-0.026821	-17.0845	197.775
3130	2178.18	4.34298	2.26707	84.0278	77.0783	-92.0928	-170.78	-75.5801	144.467	72.2015	33.7435	80.7021	13.0242	-370.904	194.844	-218.2	100.633	-93.6492	251.435	-184.311	311.563	-176.224	-82.1156	25.0239	283.533	-202.86	11.85	8.52393	193.44	-128.01	29.5683	-143.498	-140.722	22.2192	4.26394	-18.6047	198.228
3131	2220.96	4.30625	2.25293	86.1557	77.9828	-89.8788	-167.634	-78.4081	135.578	80.082	34.7179	83.5387	4.49401	-363.526	186.497	-211.337	101.473	-92.7455	248.523	-180.859	318.857	-184.358	-82.6452	24.3336	293.342	-211.263	2.82338	18.4667	191.676	-128.069	29.807	-143.489	-140.072	21.8139	3.59562	-18.4015	198.033
3132	2182.93	4.25511	2.24045	87.2607	78.8222	-89.114	-164.927	-81.3725	133.758	80.9933	35.5214	83.213	4.37742	-363.143	187.995	-212.542	101.336	-92.0059	243.07	-175.705	327.175	-193.386	-83.3639	24.7016	293.878	-210.389	-1.27016	22.2889	190.024	-127.929	29.2282	-143.063	-140.677	22.5066	3.67439	-19.5431	197.926
3133	2208.51	4.2265	2.24188	87.7206	79.2882	-89.027	-166.587	-79.4137	133.074	82.1613	35.1464	84.9597	-1.26707	-357.071	187.995	-214.265	101.217	-92.1206	232.434	-164.673	336.675	-204.096	-83.7929	25.4277	288.023	-203.572	-1.82515	22.2408	189.263	-127.756	28.9271	-143.037	-141.696	23.64	3.61365	-19.9889	198.066
3134	2304.67	4.24232	2.22832	86.4027	78.9727	-89.2088	-166.176	-79.241	134.013	81.4611	35.0301	88.165	-11.7323	-346.697	186.303	-215.116	101.112	-94.0831	225.235	-155.892	335.912	-203.954	-82.9189	26.3185	279.177	-195.205	5.63223	14.4961	189.298	-127.81	29.9214	-144.102	-141.131	23.1009	4.00542	-20.1988	198.042
3135	1903.46	4.19251	2.22986	89.2611	79.9268	-91.1719	-157.591	-85.3267	138.929	75.8066	38.8455	85.2464	-13.8626	-342.616	188.509	-219.192	100.591	-94.0355	229.644	-160.091	331.575	-199.136	-82.7914	25.129	293.893	-208.765	-7.85876	28.8261	188.482	-125.233	20.0122	-136.711	-150.799	33.8251	4.25991	-20.9296	197.983
3136	2406.88	4.25702	2.25067	89.7133	78.8917	-94.4082	-166.007	-78.7996	152.06	63.1724	36.2914	84.6962	-9.08274	-347.222	186.183	-215.95	100.452	-94.0279	232.942	-162.793	330.267	-197.818	-82.6178	26.2002	288.529	-200.796	-11.6219	31.9541	185.094	-113.133	-16.2956	-103.148	-154.357	45.8338	-7.75196	-14.1847	190.888
3137	2084.07	4.26545	2.26953	88.8775	78.0524	-94.2733	-168.546	-76.9753	149.432	66.8383	34.7817	84.9773	-12.9764	-342.97	189.346	-218.736	100.397	-95.2199	235.74	-163.916	323.007	-190.906	-81.0708	25.975	290.168	-202.515	-12.421	32.8555	185.196	-115.455	-9.63108	-110.498	-160.3	47.4526	-2.76659	-18.6962	194.975
3138	1950.43	4.29263	2.25363	88.8249	78.6475	-93.2987	-169.95	-75.2383	145.945	70.2483	34.3153	87.7338	-21.0664	-335.104	188.102	-219.252	100.261	-96.5463	239.684	-165.916	316.303	-184.72	-79.5032	24.8513	297.538	-210.467	-14.9603	35.9619	185.83	-122.665	21.0529	-136.906	-145.703	29.1421	0.534839	-17.487	196.205
3139	2374.92	4.30455	2.25578	87.0954	77.4568	-92.0272	-170.67	-74.6048	140.382	75.805	34.284	91.2243	-17.4727	-340.069	169.174	-202.66	100.408	-96.2105	241.605	-168.14	315.429	-183.519	-80.2273	25.1945	293.773	-207.764	-9.82131	30.9513	186.508	-122.181	21.0819	-137.465	-146.168	30.1504	-0.0588938	-17.269	196.283
3140	2385.37	4.31304	2.25808	88.2842	78.0321	-91.7454	-170.334	-74.9441	139.588	76.3859	34.5199	91.0813	-15.5555	-341.541	169.818	-203.2	100.244	-95.7008	246.019	-173.21	313.813	-181.441	-80.6078	24.2117	299.192	-213.947	-10.0145	31.5738	187.289	-119.227	10.1578	-129.054	-154.309	39.7217	-0.976059	-17.4679	196.108
3141	2426.73	4.32004	2.26542	87.9253	78.7146	-91.5843	-172.067	-73.3207	138.139	77.7739	34.4223	88.6585	-11.8593	-344.013	179.818	-211.366	100.026	-94.7516	239.891	-167.697	323.482	-191.552	-81.6947	24.2866	297.788	-213.246	-6.59854	28.1168	187.826	-123.079	27.3211	-143.255	-140.669	24.6161	1.07764	-18.3056	196.427
3142	2402.65	4.30829	2.25166	85.8347	77.616	-91.3696	-170.363	-74.832	137.583	78.3823	34.4551	88.352	-10.4735	-345.191	179.861	-210.96	99.9063	-94.9662	243.436	-171.636	318.241	-185.714	-81.9282	25.9454	286.093	-200.679	-2.02618	23.0543	186.376	-123.21	28.3198	-144.298	-139.845	23.7927	1.45162	-18.4985	196.429
3143	2460.22	4.34484	2.26183	83.7047	76.8044	-91.1963	-170.412	-74.7379	137.308	78.7841	34.3605	87.823	-9.5881	-345.809	181.567	-212.025	99.7902	-95.7937	243.627	-170.917	315.512	-183.293	-81.0785	27.4811	272.604	-186.556	6.48416	14.0028	184.991	-123.099	27.9001	-144.133	-140.848	24.7675	1.66655	-18.712	196.561
3144	2525.12	4.32423	2.25903	85.442	76.6322	-90.6824	-169.662	-75.2688	136.599	78.9745	34.9617	89.6197	-9.80431	-346.369	173.726	-205.693	99.9897	-95.2907	247.552	-175.916	313.893	-181.137	-81.506	27.0078	285.485	-197.542	-9.86244	30.6227	183.723	-123.508	26.9409	-143.609	-139.409	21.9577	4.7827	-22.3468	197.891
3145	2398.22	4.3091	2.26424	88.212	77.7011	-89.1943	-165.383	-79.1062	135.75	79.3679	34.1949	92.0741	-12.0884	-345.304	170.955	-202.264	100.424	-95.024	256.681	-185.877	308.287	-174.48	-81.5623	25.0718	300.713	-213.235	-18.0996	39.7856	184.662	-120.681	15.7056	-134.783	-149.35	33.1888	2.95216	-20.6807	197.73
3146	2315.78	4.32605	2.27087	86.3341	77.3555	-89.4201	-167.491	-77.1969	135.232	80.289	33.8843	88.7779	-7.14839	-349.092	180.955	-209.734	100.242	-94.6425	257.204	-186.926	309.435	-175.384	-82.0328	26.3135	290.574	-203.732	-10.138	31.5993	184.841	-122.806	25.7328	-143.193	-141.568	24.5774	4.17583	-21.2046	198.102
3147	2312.6	4.34178	2.27599	88.5862	78.423	-89.6504	-167.36	-77.216	135.229	80.9273	34.1614	89.0976	-8.61367	-347.478	180.728	-209.671	100.008	-94.4074	246.556	-176.91	316.563	-183.287	-83.1156	24.4312	302.041	-216.712	-14.8383	37.033	187.193	-121.913	21.094	-139.121	-144.598	28.2495	3.64077	-20.1939	197.692
3148	2498.96	4.33317	2.28331	89.0572	78.6052	-89.7092	-168.714	-76.186	135.184	81.4808	33.9616	90.7365	-5.59463	-351.871	170.709	-201.232	100.581	-94.1132	245.278	-176.5	318.846	-185.6	-83.7502	23.5306	307.271	-222.797	-11.5289	34.3492	187.799	-120.567	15.0507	-134.307	-151.719	35.7905	2.52084	-18.7531	198.164
3149	2244.83	4.34318	2.30958	88.9972	79.6561	-89.8495	-169.839	-75.0604	134.762	81.5568	33.6279	88.1647	-10.1256	-345.389	188.077	-216.447	100.127	-92.8103	251.685	-183.514	319.982	-186.193	-84.0578	24.9587	301.669	-217.018	-6.58117	28.9688	186.743	-121.869	21.1912	-139.468	-147.031	30.6083	3.24998	-19.8906	198.533
3150	2323.41	4.32159	2.2657	87.6061	79.0188	-89.351	-165.205	-78.9837	135.06	81.0824	34.7478	89.1381	-11.6082	-343.889	184.871	-214.037	99.8294	-93.6917	243.474	-174.769	322.309	-189.439	-83.8935	26.4943	285.821	-201.245	-0.526638	22.2459	186.927	-119.297	9.96765	-130.117	-155.134	40.2176	1.62118	-19.2535	197.987
3151	2169.62	4.31357	2.25464	88.0038	79.176	-90.0673	-168.079	-76.8695	135.224	81.7404	33.5875	89.8604	-15.4802	-340.194	185.997	-215.703	99.892	-94.3939	240.135	-171.205	322.298	-189.471	-84.0595	26.1904	288.357	-203.571	-2.81264	24.6708	186.758	-119.55	12.5626	-132.331	-154.137	39.2124	1.83668	-19.2872	197.74
3152	2196.48	4.31673	2.26627	86.2126	78.769	-89.6693	-169.692	-75.0656	135.144	81.792	33.7848	90.5175	-19.5244	-336.276	187.574	-217.748	99.8862	-93.748	243.62	-175.485	320.277	-186.57	-85.0041	26.9472	281.062	-196.285	1.53388	19.9882	186.523	-122.502	27.8655	-145.793	-143.287	27.0892	4.81824	-20.6703	198.013
3153	2128.66	4.31507	2.24745	87.1787	79.1633	-89.7997	-171.194	-73.6866	135.14	81.7897	33.5297	90.9951	-21.8556	-334.139	188.2	-218.733	99.9098	-94.0481	243.798	-175.546	318.964	-185.288	-84.8142	26.5222	286.343	-201.135	-2.93269	24.7826	186.16	-122.509	28.7239	-147.253	-147.382	30.4014	5.14149	-20.8624	198.997
3154	2062.38	4.29789	2.24683	87.6839	79.4332	-89.6214	-169.826	-74.9545	135.178	81.7374	33.8238	90.8581	-22.5669	-333.126	189.363	-219.744	99.7371	-94.2989	241.835	-173.58	319.224	-185.654	-84.8801	26.0756	289.521	-204.361	-3.97852	26.0147	186.302	-122.552	29.398	-148.308	-149.681	32.1666	5.55448	-21.199	199.662
3155	2010.48	4.27962	2.24081	87.4329	79.5987	-89.5916	-168.833	-75.9031	135.331	81.51	33.9943	91.4529	-25.6011	-330.21	189.853	-220.641	99.6833	-94.2237	235.623	-167.394	325.09	-192.081	-85.3089	26.9735	281.678	-196.708	1.62353	20.1389	186.121	-120.362	18.7548	-139.989	-157.427	40.449	7.51124	-25.0124	200.126
3156	1933.37	4.28354	2.23925	89.0691	79.9647	-89.7815	-171.259	-73.6194	135.183	81.8164	33.5419	91.4529	-25.6011	-330.21	189.853	-220.641	99.6833	-94.0037	241.877	-174.074	320.05	-186.437	-85.1974	25.5038	296.706	-211.14	-9.72582	32.3548	185.946	-121.656	26.1804	-146.402	-151.859	34.5328	7.95177	-23.77	200.009
3157	1924.65	4.28933	2.26132	90.1262	80.0895	-89.8042	-172.722	-72.276	135.375	81.7012	33.4416	91.2258	-24.7931	-330.84	190.452	-221.113	99.6148	-93.8414	248.621	-181.336	314.36	-179.922	-85.1675	24.1051	306.141	-220.95	-11.66	34.8227	186.547	-120.129	18.4944	-140.107	-157.595	41.0044	7.76292	-23.283	199.701
3158	1888.52	4.2939	2.26255	90.9444	80.7626	-89.9456	-172.113	-73.0955	135.273	81.3231	33.387	91.4762	-25.5688	-329.972	190.81	-221.684	99.422	-93.5294	258.451	-191.511	310.013	-174.445	-85.0572	23.0879	313.006	-227.733	-14.7298	38.4462	186.639	-121.036	24.2437	-145.058	-152.545	35.8637	7.85751	-22.074	199.361
3159	2014.02	4.31396	2.28312	90.8947	80.0226	-89.7133	-169.995	-74.8823	135.554	81.3106	33.831	91.9203	-22.7086	-333.409	187.662	-219.232	99.8515	-94.1996	256.6	-189.276	306.694	-171.506	-84.4933	21.8752	319.46	-234.759	-11.5946	35.6279	187.214	-119.583	16.3473	-138.368	-159.008	43.0502	6.74061	-20.5846	198.985
3160	2048.36	4.32913	2.28042	89.0093	79.4592	-89.7392	-171.284	-73.6178	135.362	81.6038	33.6162	91.823	-22.2134	-333.819	187.817	-219.343	99.8148	-94.4483	259.571	-192.366	304.831	-169.188	-84.496	23.5777	306.6	-221.701	-9.48566	32.656	187.079	-121.23	26.2894	-147.168	-151.187	34.7249	8.26225	-22.2109	199.3
3161	2079.79	4.35379	2.29164	89.7337	79.1315	-89.7312	-170.594	-74.1972	135.179	81.8844	33.6475	92.0837	-20.4353	-335.956	185.493	-217.39	100.053	-95.7877	264.308	-196.367	296.255	-160.558	-83.1118	22.2653	315.701	-231.014	-11.5363	35.4028	187.342	-119.887	19.3518	-141.415	-157.798	42.0265	6.93136	-20.0207	198.975
3162	2091.01	4.34301	2.27788	88.1637	78.7728	-89.6611	-169.871	-74.9212	135.451	81.4772	33.8234	91.9062	-20.5443	-335.695	186.302	-218.029	99.9718	-95.619	264.155	-196.463	297.283	-161.406	-83.4533	23.5896	305.891	-221.32	-8.26325	31.6427	187.295	-121.678	29.2411	-149.891	-149.231	32.8785	8.2398	-21.4767	199.265
3163	2085.52	4.34365	2.28051	86.9379	78.58	-89.8503	-170.87	-74.2957	135.691	80.7793	33.5524	91.9999	-21.6945	-334.49	187.274	-219.053	99.8878	-95.745	272.838	-205.221	293.821	-156.831	-83.1913	24.9157	295.907	-211.387	-3.88508	26.7667	187.096	-121.555	29.1257	-149.998	-148.751	32.5149	8.78512	-22.8374	199.472
3164	2017.61	4.36513	2.30548	88.7521	79.1688	-89.7592	-170.728	-74.1049	135.228	81.7894	33.6176	92.3447	-23.1119	-333.226	187.409	-219.449	99.8972	-95.8812	269.35	-201.867	292.976	-156.289	-83.3307	23.5341	306.744	-222.152	-9.35224	32.9817	187.243	-120.532	24.908	-146.8	-153.736	38.1126	7.79213	-20.9243	199.196
3165	2014.69	4.35373	2.30194	88.233	79.0862	-89.9162	-171.151	-74.1475	135.53	80.9625	33.4297	92.0904	-23.1881	-332.916	188.47	-220.271	99.7472	-96.9499	279.043	-211.142	286.052	-148.474	-82.4534	23.293	307.325	-222.588	-9.55444	33.3633	187.103	-121.918	34.5043	-155.377	-145.103	29.0393	9.28634	-21.5118	199.183
3166	2028.8	4.37307	2.3035	88.0992	78.9572	-89.8456	-171.69	-73.2799	135.267	81.7272	33.4462	92.121	-22.8563	-333.303	188.086	-219.936	99.7862	-96.7628	275.579	-207.847	287.917	-150.637	-82.788	23.2573	304.948	-219.958	-12.1439	35.8447	187.301	-121.822	35.8623	-157.264	-146.279	29.964	10.2139	-22.4641	199.646
3167	2245.79	4.40626	2.34648	88.8508	78.813	-90.4079	-180.236	-65.4665	135.344	82.0497	32.1412	92.817	-18.4881	-338.662	182.278	-215.103	100.426	-97.5342	281.409	-213.772	281.668	-143.569	-82.666	21.1186	316.266	-232.564	-8.5657	32.8446	188.775	-119.769	24.8766	-148.393	-157.323	41.8954	9.39488	-21.1449	199.475
3168	2146.19	4.3487	2.29251	88.0457	78.3666	-89.8262	-166.732	-78.4438	137.123	78.3241	34.0685	92.858	-18.3806	-338.784	181.886	-214.749	100.417	-99.8401	290.971	-221.954	270.592	-132.542	-80.2709	22.4816	311.564	-227.093	-7.53274	32.3827	187.304	-119.483	25.0347	-149.431	-156.394	41.6919	9.41274	-21.9397	199.814
3169	2206.73	4.29766	2.24287	86.8393	78.2878	-90.3621	-167.219	-78.6436	138.677	76.3514	33.4791	93.2927	-19.5306	-337.868	181.228	-214.435	100.462	-99.8725	292.992	-223.937	271.276	-132.892	-80.3523	23.7956	306.826	-222.778	-0.533637	25.5032	186.053	-120.195	33.2182	-156.091	-147.873	32.9606	9.82497	-22.5754	199.866
3170	2396.39	4.40513	2.33099	86.964	77.0988	-90.1119	-170.091	-75.2277	137.306	78.9306	33.5964	93.8074	-21.0132	-336.668	180.704	-214.306	100.506	-98.5239	287.951	-219.484	278.656	-140.409	-81.4086	24.0648	302.843	-218.257	-4.15198	29.069	186.277	-114.599	3.73851	-131.146	-162.374	49.8282	9.09171	-24.3737	199.868
3171	2477.1	4.4451	2.37124	87.4552	77.8311	-89.7644	-169.515	-75.744	135.69	80.695	33.7174	95.747	-18.483	-340.475	170.097	-205.546	100.969	-99.282	291.089	-222.064	276.013	-137.718	-80.7563	23.1308	306.34	-221.827	-8.21766	33.2645	187.006	-117.723	18.439	-143.33	-151.41	37.6624	9.94843	-23.0397	199.692
3172	2442.51	4.44302	2.36654	86.5968	77.7863	-89.2185	-166.135	-78.6274	135.334	80.3884	34.4899	93.0757	-17.107	-340.741	179.892	-213.084	100.787	-99.9867	296.485	-226.595	275.865	-137.58	-79.463	24.6589	294.189	-209.916	-2.88885	27.2601	186.901	-115.91	10.0602	-136.082	-155.585	42.8597	8.4894	-23.5252	200.132
3173	2400.36	4.45396	2.38196	88.3749	78.7182	-89.6178	-167.488	-77.7342	135.623	80.3555	34.0509	93.2517	-17.7248	-340.174	179.821	-213.153	100.788	-100.178	297.427	-227.689	275.71	-137.131	-79.2873	23.3413	305.274	-220.897	-8.6156	33.7108	186.997	-116.611	12.9919	-138.458	-154.069	41.1252	8.23467	-22.2753	199.955
3174	2386.18	4.48104	2.40232	86.4284	78.2236	-89.6673	-169.473	-75.3072	135.207	81.7324	33.8103	93.1386	-17.9148	-339.907	180.308	-213.528	100.747	-98.6393	291.769	-223.205	282.328	-143.42	-81.0659	24.6727	290.862	-206.544	-5.50437	29.5091	187.598	-118.517	22.0398	-146.137	-147.585	33.9084	9.06457	-22.8818	199.975
3175	2330.47	4.4698	2.39556	89.1057	78.8697	-89.7054	-169.322	-75.7071	135.431	81.1564	33.8049	93.1386	-17.9148	-339.907	180.308	-213.528	100.747	-100.257	295.126	-225.827	273.97	-135.387	-79.7798	22.4421	310.628	-226.346	-13.0166	38.489	187.542	-116.938	14.9015	-140.392	-154.34	41.4649	7.83314	-20.724	199.752
3176	2342.48	4.46883	2.39543	87.3772	78.5148	-89.6205	-169.362	-75.47	135.724	81.0953	33.9592	93.0318	-17.8835	-339.879	180.732	-213.858	100.725	-99.2875	292.986	-224.487	278.797	-139.69	-81.0156	23.9319	298.182	-213.822	-10.1998	34.8077	187.62	-118.945	24.7392	-148.783	-147.29	33.6107	9.09413	-22.1093	199.877
3177	2360.68	4.45054	2.38558	86.8032	78.2043	-89.5162	-167.694	-76.9813	135.062	81.7713	34.0932	93.0663	-18.6872	-339.013	181.429	-214.565	100.696	-97.9688	290.18	-222.487	285.999	-146.417	-82.324	24.9791	290.522	-206.065	-6.77398	31.0322	187.267	-116.5	12.8506	-139.473	-156.082	42.6933	11.6838	-26.963	200.734
3178	2333.51	4.44756	2.37683	88.3434	78.8691	-89.6957	-170.104	-74.7244	135.205	81.7533	33.7263	93.0706	-18.6958	-339.004	181.409	-214.548	100.694	-98.1544	289.852	-222.077	285.234	-145.759	-82.2264	23.4717	301.474	-217.096	-12.8267	37.7763	187.771	-117.259	16.8094	-143.068	-155.424	41.7767	11.6069	-25.9183	200.657
3179	2250.19	4.44977	2.40454	89.1338	79.3233	-89.6586	-168.303	-76.916	136.056	80.148	34.0241	92.9454	-18.7216	-338.898	181.928	-214.954	100.661	-101.392	302.119	-232.832	269.386	-129.717	-79.6737	21.8638	311.109	-227.169	-15.1932	40.8385	188.503	-118.621	24.7487	-149.93	-149.248	35.1941	12.0045	-24.1945	200.351
3180	2255.47	4.49259	2.44092	90.2099	79.7044	-89.7314	-169.078	-76.1303	135.589	80.7415	33.8194	93.3091	-19.8753	-337.872	181.629	-214.942	100.666	-102.521	305.942	-235.865	264.655	-125.197	-78.4725	20.6093	316.552	-233.035	-17.5257	43.5077	189.494	-117.364	18.3567	-144.668	-155.425	42.0237	10.7284	-22.5027	200.218
3181	2234.75	4.47742	2.41795	89.2552	79.1995	-89.6728	-166.747	-78.4899	136.449	79.4237	34.1218	93.3673	-19.7143	-338.062	180.984	-214.343	100.657	-103.801	309.36	-238.545	259.11	-120.001	-77.2979	21.69	309.19	-225.681	-16.5639	42.2512	189.343	-117.12	18.2894	-144.801	-155.302	42.333	9.89094	-22.4128	200.273
3182	2286.41	4.48568	2.436	88.059	79.2273	-89.5864	-168.363	-76.5508	135.654	80.9143	34.0203	93.4739	-20.2487	-337.544	181.116	-214.554	100.642	-101.352	303.824	-234.755	270.783	-130.304	-80.0342	23.1188	299.57	-215.877	-14.1167	39.0968	189.052	-119.121	28.1738	-153.106	-147.317	33.4418	11.1977	-23.8018	200.498
3183	2288	4.48056	2.42948	89.776	80.1555	-89.7053	-170.137	-74.7451	135.262	81.6467	33.7191	94.0388	-21.9166	-336.093	180.506	-214.386	100.651	-100.186	299.768	-231.489	276.006	-135.237	-81.2713	21.5331	310.141	-226.663	-17.9847	43.7534	189.496	-118.982	28.7361	-153.974	-149.054	35.45	10.4661	-22.4121	200.302
3184	2275.37	4.49494	2.47149	90.8375	80.7385	-89.5585	-169.19	-75.6239	135.435	81.3932	33.9624	94.4639	-23.3206	-334.842	180.228	-214.436	100.637	-101.042	302.9	-234.585	270.621	-129.461	-81.0695	20.0584	319.422	-236.323	-18.2269	44.7232	189.916	-118.957	29.7265	-155.195	-149.797	36.2976	10.324	-20.6905	200.057
3185	2277.6	4.47978	2.43408	89.5629	79.577	-89.7029	-170.272	-74.6312	135.301	81.6146	33.7099	94.4639	-23.3206	-334.842	180.228	-214.436	100.637	-100.717	301.248	-233.169	272.326	-131.134	-81.4435	21.4859	310.1	-226.794	-17.5945	43.6739	189.546	-117.224	20.7686	-148.021	-159.177	46.4369	9.45828	-21.672	200.393
3186	2276.89	4.47057	2.43516	88.6958	79.9709	-89.5473	-169.357	-75.3794	135.308	81.6399	33.9452	94.3845	-23.3082	-334.808	180.574	-214.714	100.624	-99.7947	300.083	-232.75	276.504	-134.683	-82.4836	22.9489	300.447	-216.972	-14.994	40.3899	189.221	-119.06	30.8161	-156.533	-150.262	36.6892	10.8234	-23.2542	200.707
3187	2282.15	4.4602	2.40031	87.1365	78.7515	-89.7125	-170.323	-74.5899	135.302	81.6097	33.6962	94.722	-24.4597	-333.729	180.188	-214.576	100.559	-100.068	300.089	-232.556	275.45	-133.84	-82.1923	24.3162	290.89	-207.165	-11.4516	36.3287	188.691	-117.363	21.9893	-149.489	-159.599	46.7569	10.045	-23.9211	200.885
