## Supplemental Data 1 for "Linearised loop kinematics to study pathways between conformations": weigh_dE_trial7.csv (part 2 of 2)

iteration	score	CA_rmsd_start	CA_rmsd_target	torsion_rmsd_start	torsion_rmsd_target	phi_9	psi_9	phi_10	psi_10	phi_11	psi_11	phi_12	psi_12	phi_13	psi_13	phi_14	psi_14	phi_15	psi_15	phi_16	psi_16	phi_17	psi_17	phi_18	psi_18	phi_19	psi_19	phi_20	psi_20	phi_21	psi_21	phi_22	psi_22	phi_23	psi_23	phi_24	psi_24	file
3188	2280.37	4.43866	2.40663	89.081	80.3018	-89.5495	-168.993	-76.4225	136.317	79.8096	34.0575	95.2076	-25.9193	-332.468	179.684	-214.444	100.546	-101.771	307.743	-239.396	269.053	-127.093	-80.985	22.7647	302.945	-219.408	-15.7155	41.4914	188.952	-118.767	32.0397	-158.341	-149.991	36.6649	11.3639	-24.0283	200.845
3189	2274.02	4.51298	2.46521	89.6591	80.3837	-89.6995	-170.515	-74.8611	135.765	80.7353	33.7151	95.2076	-25.9193	-332.468	179.684	-214.444	100.546	-103.613	311.913	-242.522	260.044	-118.709	-79.2243	21.8735	306.208	-223.097	-18.5346	44.3616	190.088	-118.6	29.8305	-156.24	-151.842	38.6488	10.6413	-22.1469	200.673
3190	2249.71	4.51244	2.4686	88.0647	79.852	-89.6494	-169.261	-76.1966	136.45	79.8241	33.9594	95.1037	-25.9173	-332.42	180.087	-214.754	100.53	-104.649	316.254	-246.434	256.396	-115.013	-78.5208	23.6053	292.45	-209.208	-14.9826	39.7776	190.055	-118.577	29.4424	-155.903	-151.431	38.2911	10.7852	-23.2555	200.739
3191	2320.04	4.51646	2.45572	86.6303	78.6811	-89.6992	-170.269	-74.8158	135.588	81.1731	33.742	95.1037	-25.9173	-332.42	180.087	-214.754	100.53	-102.86	310.808	-241.95	265.3	-123.27	-80.2036	24.7928	284.209	-200.586	-11.6076	36.0369	189.316	-116.961	20.3932	-148.517	-160.709	48.2392	9.99769	-23.7759	200.88
3192	2290.07	4.48631	2.46485	90.2139	80.8957	-89.5977	-169.571	-75.4163	135.868	80.8349	33.9276	95.0075	-25.8794	-332.413	180.443	-215.025	100.515	-101.737	308.956	-240.987	270.915	-128.123	-81.6201	22.1184	304.935	-221.702	-21.1228	46.9464	190.115	-117.989	27.6184	-154.842	-153.598	40.8231	10.7581	-23.4144	200.768
3193	2296.6	4.52468	2.49616	91.0269	80.7074	-89.7043	-170.572	-74.8024	135.729	80.7805	33.6964	95.334	-26.6229	-331.817	179.817	-214.655	100.517	-104.343	315.365	-246.001	258.151	-116.109	-79.3657	20.5006	315.103	-232.239	-23.2667	49.9227	190.627	-117.168	22.9391	-150.925	-157.93	45.6056	9.8636	-21.1011	200.478
3194	2277.66	4.53552	2.5091	90.4678	80.6174	-88.4265	-167.341	-77.8245	133.169	82.6858	34.7296	95.2809	-26.8257	-331.431	180.504	-215.371	100.439	-106.683	320.404	-250.28	246.902	-105.554	-77.0371	21.1088	312.69	-229.881	-23.1859	50.2147	190.819	-120.872	31.7658	-158.335	-147.441	31.8592	15.5961	-25.8263	203.177
3195	2198.86	4.57837	2.55411	91.2937	80.6233	-90.355	-170.508	-75.2161	137.32	79.4753	33.1987	94.9529	-26.0184	-332.308	180.436	-214.949	100.511	-107.031	321.723	-251.317	244.943	-103.862	-76.599	19.8538	316.987	-235.335	-23.3249	50.4314	192.607	-117.886	17.7112	-145.397	-157.281	43.3942	12.5631	-22.9467	201.851
3196	2245.71	4.59028	2.53973	90.2583	80.5558	-89.8027	-170.659	-74.2861	135.441	81.551	33.6063	94.9529	-26.0184	-332.308	180.436	-214.949	100.511	-105.211	316.732	-246.953	254.949	-113.283	-78.1778	21.3191	307.569	-225.576	-23.5969	49.9837	192.241	-119.812	27.7112	-153.818	-149.66	34.9785	13.3251	-23.9699	202.033
3197	2270.53	4.5759	2.53774	89.0992	79.7456	-89.5412	-169.479	-75.3918	135.368	81.484	33.9395	94.8757	-26.0172	-332.264	180.783	-215.231	100.499	-105.03	317.569	-248.044	256.064	-113.91	-78.6237	22.8557	297.591	-215.29	-21.0764	46.7533	191.748	-118.016	18.4505	-146.417	-158.977	44.9608	12.9365	-25.4001	202.333
3198	2253.22	4.57253	2.52864	90.841	80.9594	-89.6997	-170.725	-74.6922	135.706	80.782	33.6893	94.8757	-26.0172	-332.264	180.783	-215.231	100.499	-106.711	322.052	-251.549	248.269	-106.788	-77.0753	21.1058	308.338	-226.352	-25.1331	51.6492	192.367	-119.01	25.0117	-152.102	-153.796	39.5301	12.9042	-24.0617	202.145
3199	2304.47	4.59569	2.56042	88.8282	79.52	-89.5957	-169.589	-75.1869	135.447	81.4879	33.9034	94.7696	-25.9938	-332.229	181.209	-215.564	100.481	-105.629	320.434	-250.675	254.829	-112.427	-78.3405	23.0271	294.418	-212.205	-21.7945	47.2167	192.197	-117.305	15.0619	-143.814	-162.372	48.7162	12.6183	-25.5116	202.413
3200	2254.71	4.58847	2.54525	90.1476	80.3308	-89.7071	-170.527	-74.4073	135.302	81.6318	33.6823	94.7696	-25.9938	-332.229	181.209	-215.564	100.481	-105.855	320.125	-250.212	253.532	-111.409	-78.0998	21.5115	303.245	-221.365	-25.7373	51.7876	192.936	-118.194	20.5928	-148.797	-159.691	45.7376	12.735	-24.6664	202.313
3201	2233.16	4.58247	2.56141	91.4777	81.6039	-89.5965	-169.933	-75.4258	135.833	80.5812	33.8765	94.6865	-26.0279	-332.142	181.598	-215.878	100.462	-107.753	326.571	-255.795	244.893	-103.139	-76.7417	19.9993	311.46	-229.982	-27.5517	54.2325	193.641	-119.623	30.437	-157.354	-150.823	36.4137	13.4501	-23.9182	202.171
3202	2268.94	4.59168	2.54302	90.4396	81.1428	-89.7095	-170.826	-74.6408	135.735	80.7201	33.6752	94.6865	-26.0279	-332.142	181.598	-215.878	100.462	-108.08	327.237	-256.145	245.192	-103.489	-76.3387	21.5223	302.088	-220.224	-26.8581	52.8241	193.128	-119.737	30.535	-157.366	-150.504	36.044	13.493	-24.8628	202.342
3203	2250.72	4.60585	2.5879	91.325	81.8063	-89.5867	-169.632	-75.2857	135.451	81.3838	33.889	94.5796	-26.0464	-332.06	182.07	-216.257	100.443	-107.21	326.247	-255.876	250.342	-107.698	-77.5689	20.4128	306.206	-224.787	-29.2371	55.3905	194.197	-119.695	31.592	-158.664	-150.93	36.5395	13.5007	-24.4824	202.297
3204	2255.8	4.59578	2.55467	89.8489	80.5429	-89.7118	-170.59	-74.3902	135.335	81.5632	33.674	94.5802	-26.0476	-332.059	182.069	-216.256	100.443	-107.087	325.203	-254.899	250.803	-108.211	-77.699	21.9497	296.228	-214.314	-27.7033	53.1979	193.536	-118.088	22.9319	-151.751	-160.344	46.6409	12.7054	-25.2419	202.5
3205	2253.43	4.62049	2.60629	91.3859	81.8805	-89.4941	-169.13	-75.5468	135.398	81.5414	34.0436	94.46	-26.0128	-332.022	182.584	-216.669	100.42	-107.252	326.138	-256.051	249.611	-106.731	-77.843	20.5066	305.287	-223.96	-29.3193	55.5191	194.325	-119.468	30.471	-157.989	-153.159	38.9019	13.3541	-24.2004	202.438
3206	2217.52	4.59762	2.56312	89.8624	80.4321	-89.7277	-170.653	-74.274	135.261	81.7007	33.6473	93.6234	-25.3617	-332.131	185.521	-218.893	100.228	-107.355	325.489	-255.285	248.798	-106.199	-77.6413	21.9512	296.647	-214.84	-27.7715	53.47	193.559	-117.901	21.2653	-150.446	-162.512	48.8888	12.5764	-24.9627	202.654
3207	2191.43	4.62128	2.61194	91.3784	81.7191	-89.5056	-169.23	-75.4994	135.409	81.4925	34.0216	93.4629	-25.332	-332.048	186.248	-219.483	100.185	-107.931	327.349	-257.151	244.974	-102.344	-77.4432	20.5504	304.739	-223.444	-29.9246	56.2258	194.39	-119.077	28.2877	-156.411	-156.135	42.0524	13.2112	-24.0122	202.571
3208	2135.98	4.60515	2.57511	89.5352	79.9887	-89.7295	-170.622	-74.2318	135.199	81.8326	33.6449	92.924	-24.1621	-332.798	187.007	-219.793	99.9917	-107.884	326.338	-256.061	245.003	-102.631	-77.2752	22.1105	295.654	-213.924	-27.69	53.4473	193.626	-117.537	18.2859	-147.968	-165.469	51.9714	12.4203	-24.749	202.794
3209	2066.1	4.62102	2.60958	90.8992	80.789	-89.7057	-170.626	-74.7859	135.707	80.7741	33.6927	92.977	-24.8122	-332.137	187.45	-220.251	99.9538	-109.945	332.42	-261.315	230.564	-89.2221	-75.5996	20.6162	304.483	-223.311	-30.02	56.3668	194.519	-117.852	20.6777	-150.037	-162.42	48.8162	12.8262	-23.9042	202.62
3210	2092.06	4.6292	2.59288	90.3452	81.4337	-89.7397	-170.721	-74.2059	135.281	81.6852	33.6402	93.16	-25.2975	-331.745	187.12	-220.057	99.9632	-108.807	328.89	-258.291	240.768	-98.5611	-76.6542	22.1666	295.321	-213.674	-28.222	53.9207	193.786	-119.47	30.6777	-158.543	-153.511	39.3317	13.4434	-24.6712	202.785
3211	2063.01	4.61207	2.58816	89.3026	81.1323	-89.7527	-171.235	-74.2582	135.507	81.0549	33.55	93.0524	-25.4976	-331.436	187.788	-220.624	99.919	-110.085	333.983	-262.852	233.62	-91.7125	-75.7449	23.5783	286.875	-204.867	-24.3557	49.4287	193.088	-119.476	30.5726	-158.503	-153.071	38.7428	14.0433	-25.9155	203.037
3212	2048.57	4.66116	2.62278	89.5651	80.6314	-89.7642	-170.939	-74.0024	135.272	81.7078	33.5982	93.0524	-25.4976	-331.436	187.788	-220.624	99.919	-109.706	330.904	-260.086	232.758	-91.072	-76.0442	22.8909	289.767	-208.014	-28.7833	53.8242	194.058	-118.635	26.0188	-154.854	-158.241	44.3694	13.1848	-24.7539	202.856
3213	2070.24	4.65641	2.64374	90.4377	80.5535	-89.5714	-169.349	-75.3631	135.838	81.0509	34.008	92.7407	-25.2533	-331.503	188.879	-221.437	99.8394	-109.727	331.756	-260.94	235.38	-93.3529	-76.2068	21.5991	297.077	-215.816	-32.3562	57.8496	194.987	-117.43	17.6946	-147.701	-164.679	51.2388	13.0719	-25.0023	202.763
3214	2035.78	4.64359	2.63191	89.8311	81.2434	-89.5747	-169.687	-75.1222	135.44	81.4451	33.9182	92.1439	-24.4187	-331.971	190.062	-222.046	99.6001	-109.97	333.428	-262.594	235.803	-93.4565	-76.3009	23.2265	287.63	-205.708	-28.9525	53.8201	193.919	-118.912	27.6374	-156.401	-155.815	41.7479	14.5137	-26.51	202.963
3215	2021.85	4.66266	2.63807	90.0064	80.4253	-89.7444	-170.813	-74.0613	135.172	81.8755	33.6082	92.3694	-25.0834	-331.427	189.719	-221.867	99.6179	-110.004	332.142	-261.305	232.73	-90.8791	-76.0518	22.2601	293.015	-211.511	-32.1535	57.2708	194.804	-117.642	19.3186	-149.34	-163.663	50.1502	13.5561	-25.5524	202.806
3216	2021.84	4.65167	2.59905	88.8672	79.8984	-89.9568	-173.193	-72.4468	135.305	81.4175	33.1513	92.6786	-25.9831	-330.691	189.228	-221.602	99.6385	-111.173	335.05	-263.591	224.08	-83.1709	-74.8748	23.7423	284.448	-202.3	-29.0415	53.6478	193.751	-117.5	19.2102	-149.371	-163.446	50.0201	13.5779	-26.0634	202.951
3217	1975.8	4.67122	2.64999	90.8566	81.4381	-89.6401	-170.116	-74.7923	135.315	81.6135	33.7837	92.4806	-26.1584	-330.354	190.197	-222.381	99.5656	-110.554	333.392	-262.46	229.851	-88.1475	-75.7703	21.931	295.443	-214.175	-33.1697	58.4831	195.115	-118.685	26.4169	-155.563	-157.157	43.2217	14.2992	-25.5734	202.94
3218	2029.02	4.66234	2.62253	89.0829	79.8597	-89.735	-170.752	-74.092	135.174	81.891	33.6254	92.4806	-26.1584	-330.354	190.197	-222.381	99.5656	-110.167	331.877	-261.031	233.242	-91.3953	-75.9671	23.5113	286.508	-204.624	-29.9412	54.7055	194.082	-117.165	16.1228	-146.76	-166.376	53.0125	13.4987	-26.1248	203.106
3219	1978.25	4.65262	2.63835	91.1608	81.5821	-89.5758	-169.96	-74.9362	135.4	81.474	33.8735	92.6937	-27.4842	-329.081	190.611	-222.91	99.5054	-110.305	333.488	-262.715	234.11	-91.8197	-76.2185	21.7523	296.971	-215.798	-34.2461	59.7433	195.243	-118.359	24.4034	-154.118	-159.437	45.5072	14.8093	-26.5857	203.154
3220	1816.09	4.66463	2.65475	91.7303	81.7116	-91.098	-173.832	-72.4641	138.085	79.1329	32.2353	92.2785	-26.552	-330.096	190.558	-222.398	99.5945	-111.419	336.122	-264.689	218.697	-78.0553	-75.2159	20.3731	303.709	-223.218	-36.9733	62.7833	196.244	-117.539	25.0319	-153.998	-157.104	43.5748	14.4461	-24.9472	201.926
3221	1901.16	4.67894	2.66123	92.9438	82.5354	-90.253	-174.958	-71.1777	135.709	81.0485	32.7084	92.7084	-27.7577	-329.11	189.887	-222.053	99.6137	-111.975	338.307	-266.121	217.963	-77.7576	-74.8367	18.5026	313.926	-233.967	-39.2511	65.9702	197.032	-117.219	24.4365	-153.786	-157.644	44.3014	14.4646	-24.1235	201.824
3222	1919.65	4.68585	2.70405	93.4491	83.1551	-89.9772	-174.761	-71.3987	135.133	81.5153	32.9029	93.1327	-29.2465	-327.795	189.406	-221.877	99.615	-112.052	340.02	-267.879	216.014	-75.6462	-75.0833	16.6685	324.482	-244.935	-39.4298	67.0768	197.562	-116.737	22.9001	-152.83	-159.018	45.8167	14.699	-23.44	201.804
3223	2004.39	4.77034	2.77346	93.5061	83.1976	-89.0877	-173	-72.4327	133.068	83.5144	33.7114	93.4095	-30.0816	-326.738	190.296	-223.172	99.4969	-112.388	339.164	-267.079	209.431	-69.6975	-74.4023	16.4091	324.788	-245.324	-41.3845	69.5295	198.847	-117.822	18.9285	-149.579	-159.075	44.8752	16.2651	-24.646	203.438
3224	1945.15	4.78729	2.76074	92.7687	82.3299	-89.9166	-173.422	-72.1448	135.399	81.4501	33.1909	93.4238	-30.1167	-326.711	190.261	-223.147	99.4974	-112.379	338.033	-266.178	203.621	-64.3833	-74.2176	17.9228	313.068	-233.538	-43.7503	71.0816	199.212	-117.621	18.9283	-149.833	-159.312	45.2214	16.2825	-25.7004	203.709
3225	1953.8	4.78627	2.77289	92.0222	81.934	-89.8458	-173.208	-72.427	135.317	81.4731	33.2579	93.4063	-30.4377	-326.306	190.663	-223.523	99.463	-112.432	339.763	-268.037	201.942	-62.3627	-74.5034	19.4636	304.493	-224.569	-42.8897	69.5639	198.587	-117.423	18.9427	-150.124	-159.493	45.4073	16.6168	-26.9293	204.017
3226	1912.13	4.81605	2.80135	93.0032	83.0807	-89.7246	-170.71	-74.1053	135.177	81.888	33.6536	93.4063	-30.4377	-326.306	190.663	-223.523	99.463	-112.806	340.356	-268.288	209.446	-69.4326	-74.2612	18.1265	310.004	-230.751	-45.1104	72.2654	199.788	-118.422	23.548	-153.81	-156.545	42.1665	15.7871	-25.014	203.908
3227	1916.49	4.80661	2.80043	92.6652	82.9257	-89.8045	-172.683	-72.7911	135.394	81.4114	33.3686	93.3173	-30.6314	-325.982	191.323	-224.101	99.4009	-112.611	340.456	-268.698	199.524	-60.039	-74.4052	17.9897	310.698	-231.399	-44.8978	72.075	199.751	-119.902	33.6433	-162.66	-147.656	32.327	17.7668	-26.3101	204.193
3228	1945.64	4.79499	2.78296	92.5262	81.668	-89.7385	-171.218	-74.2472	134.195	82.6519	33.3982	93.8745	-32.844	-323.907	191.079	-224.265	99.3886	-114.868	347.984	-274.835	209.559	-69.5088	-72.9134	19.18	304.562	-225.012	-43.7293	70.4414	199.28	-116.714	12.7268	-145.326	-165.134	49.4951	21.1785	-32.567	205.833
3229	1923.41	4.83557	2.81064	92.7243	82.2491	-89.9615	-173.834	-71.7072	135.616	81.2435	33.1473	93.8745	-32.844	-323.907	191.079	-224.265	99.3886	-113.157	340.666	-268.792	195.293	-56.3735	-73.6324	17.4699	311.837	-233.034	-46.4102	73.6578	200.678	-117.419	16.3552	-148.253	-162.201	46.4106	20.6812	-30.3188	205.525
3230	1914.75	4.83709	2.85173	93.8039	83.2371	-89.7304	-171.53	-73.6253	135.294	81.6315	33.5576	93.864	-33.372	-323.286	191.612	-224.758	99.3308	-113.977	344.533	-272.235	203.433	-63.5271	-73.5712	15.7156	322.12	-243.756	-45.6616	73.8717	201.218	-117.914	18.6246	-150.197	-161.596	45.5806	20.2759	-28.8424	205.517
3231	1900.8	4.85453	2.8477	93.4165	83.6782	-89.9633	-173.835	-71.6776	135.61	81.2679	33.1444	93.864	-33.372	-323.286	191.612	-224.758	99.3308	-112.232	337.647	-266.615	189.366	-50.5159	-74.4414	15.2814	324.123	-245.718	-46.2041	74.6237	201.23	-119.069	26.6845	-157.127	-154.81	38.4718	20.178	-27.2701	205.32
3232	1839.01	4.87914	2.88501	92.9914	83.2408	-89.7366	-172.228	-73.22	135.112	81.7726	33.4356	93.9209	-34.3882	-322.146	192.319	-225.466	99.2817	-111.29	335.113	-264.631	183.056	-44.5514	-75.0359	15.4789	321.096	-242.838	-47.5385	75.5916	201.672	-119.754	32.5744	-162.487	-149.828	32.957	21.4599	-28.4528	205.593
3233	1818.69	4.89702	2.89106	92.7685	82.7227	-89.8598	-172.358	-72.7908	135.439	81.5402	33.3836	93.9209	-34.3882	-322.146	192.319	-225.466	99.2817	-110.056	330.017	-260.344	177.737	-39.6845	-75.7798	14.6856	323.538	-245.478	-48.9057	77.1478	202.241	-118.176	23.4488	-155.124	-159.324	43.1705	20.5599	-27.4672	205.488
3234	1800.94	4.89657	2.86988	92.367	82.3596	-89.8706	-172.526	-72.663	135.457	81.5096	33.3558	93.9209	-34.3882	-322.146	192.319	-225.466	99.2817	-108.936	325.995	-256.872	170.624	-33.2484	-76.3204	15.1632	318.835	-240.714	-50.9265	78.8482	202.328	-119.427	33.4488	-163.911	-150.215	33.468	21.618	-28.2815	205.688
3235	1825.9	4.90259	2.90332	92.4688	82.5141	-89.7044	-171.711	-73.524	135.308	81.5869	33.567	93.8339	-35.0044	-321.351	193.478	-226.516	99.2028	-110.072	329.193	-259.456	175.484	-37.8563	-75.4685	13.5737	329.433	-251.533	-48.8169	77.4974	202.588	-117.182	17.3535	-150.097	-164.373	48.6236	20.193	-27.0009	205.469
3236	1801.71	4.90105	2.89533	92.6809	82.1175	-89.7049	-171.949	-73.3773	135.284	81.5642	33.5413	93.809	-35.7967	-320.367	194.578	-227.556	99.1047	-110.231	329.759	-259.948	175.335	-37.6829	-75.3411	15.2309	320.421	-242.445	-48.614	76.5872	202.24	-117.104	17.4086	-150.283	-163.811	47.918	20.9137	-29.0146	205.954
3237	1797.01	4.8898	2.8726	93.0205	82.7981	-89.7858	-171.959	-73.1994	135.345	81.6063	33.477	93.969	-36.1943	-320.082	194.128	-227.212	99.1128	-112.112	334.779	-263.963	186.104	-47.7738	-74.2434	15.1328	320.69	-242.691	-48.9598	76.971	202.238	-117.319	18.1148	-150.84	-164.403	48.6259	19.562	-27.6688	205.866
3238	1805.83	4.87926	2.85785	93.0456	83.3758	-89.5502	-170.088	-74.7619	135.123	81.8503	33.8663	93.8498	-35.007	-321.12	192.997	-226.028	99.0791	-113.036	337.618	-266.277	192.297	-53.4532	-73.7759	16.8643	311.957	-233.639	-48.1238	75.3248	201.607	-118.873	28.0218	-159.319	-155.337	38.8019	20.8404	-29.6098	206.2
3239	1804.84	4.88718	2.84728	92.7068	82.1702	-89.9826	-173.578	-71.7575	135.625	81.3311	33.1619	93.8498	-35.007	-321.12	192.997	-226.028	99.0791	-109.979	327.476	-257.892	173.159	-35.845	-75.2718	16.1201	315.661	-237.527	-48.3078	75.8367	201.964	-118.421	24.998	-156.751	-158.167	41.8819	20.1882	-28.196	206.105
3240	1872.23	4.90239	2.88393	92.2358	82.0629	-89.5182	-169.868	-75.0793	134.981	81.9445	33.8997	94.0771	-33.4291	-322.804	188.973	-222.225	99.1137	-109.444	325.518	-256.21	169.3	-32.3466	-75.5087	14.4179	325.735	-247.939	-47.1862	75.5204	202.476	-118.026	23.7958	-156.107	-158.749	42.2794	21.8257	-29.0585	206.272
3241	1909.5	4.89925	2.87353	92.1175	81.0337	-89.718	-171.681	-73.4097	135.455	81.4588	33.5932	93.9446	-33.5648	-322.516	189.859	-222.991	99.0431	-109.003	325.115	-256.083	166.482	-29.4288	-75.9294	16.1897	316.36	-238.249	-46.6854	74.2748	201.831	-117.236	19.8381	-152.998	-161.965	45.7025	22.2396	-30.9218	206.663
3242	1897.44	4.88987	2.86774	92.5787	82.5251	-89.7507	-171.455	-73.5331	135.356	81.6399	33.569	93.9581	-33.5954	-322.494	189.82	-222.961	99.044	-111.519	331.735	-261.391	179.226	-41.4623	-74.3333	14.5172	326.223	-248.399	-45.6719	74.3337	202.182	-117.754	21.6457	-154.287	-161.422	45.1319	20.6355	-28.1057	206.582
3243	1880.93	4.90153	2.87834	92.6888	82.6682	-89.5195	-169.571	-75.1305	135.107	81.9104	33.9467	93.8745	-33.4266	-322.562	190.051	-223.132	99.0042	-112.164	334.393	-263.696	182.573	-44.4039	-73.953	16.3811	314.971	-237.057	-46.5765	74.1538	202.058	-119.492	31.6549	-162.582	-151.648	34.5432	21.7102	-29.8615	206.839
3244	1931.61	4.89537	2.86734	92.7568	82.5868	-89.584	-172.195	-72.8757	134.505	82.3259	33.5787	93.9702	-34.3489	-321.171	191.801	-225.075	98.7383	-111.238	331.184	-260.927	176.421	-38.8545	-74.2074	14.7252	323.899	-245.629	-46.8309	75.3682	202.629	-118.905	22.0169	-155.091	-161.236	43.6036	22.9454	-31.1496	207.951
3245	1952.1	4.90418	2.86181	92.2052	82.476	-89.6841	-172.906	-72.2684	134.665	82.1903	33.4229	94.564	-35.8482	-319.769	191.117	-224.92	98.6612	-109.068	323.463	-254.595	164.971	-28.1417	-75.45	13.5002	329.953	-251.212	-47.7354	76.8807	203.036	-120.409	29.2587	-162.245	-155.453	36.1305	26.6523	-33.7458	209.13
3246	1947.11	4.90474	2.8643	92.2909	82.3832	-89.9343	-172.912	-72.262	135.516	81.5161	33.2613	94.6596	-36.0664	-319.629	190.77	-224.629	98.6722	-110.32	326.197	-256.738	170.328	-33.2968	-74.5226	12.4424	335.679	-256.915	-47.0278	76.8357	203.268	-119.25	20.4326	-154.628	-164.345	45.6747	24.5415	-31.2359	209.064
3247	1940.68	4.92255	2.89382	92.4978	82.4783	-89.7783	-172.102	-73.0905	135.461	81.5205	33.4852	94.797	-37.0931	-318.642	191.031	-224.911	98.6264	-110.285	326.014	-256.583	169.228	-32.2687	-74.5154	11.9656	340.969	-261.945	-43.9416	74.0775	202.794	-120.445	30.3961	-163.268	-154.698	35.4915	25.447	-31.0453	209.058
3248	1950.38	4.93792	2.9087	92.254	81.8978	-89.56	-170.29	-74.7028	134.671	82.2797	33.7813	95.0434	-38.9511	-316.653	192.321	-226.371	98.4994	-111.826	329.93	-259.683	177.38	-39.9476	-73.6276	12.8063	336.494	-257.456	-44.0382	73.8152	202.542	-117.734	11.5005	-147.559	-172.01	52.8463	27.7597	-35.2171	209.867
3249	1902.64	4.93608	2.88809	92.2739	82.2478	-89.9825	-173.21	-71.9834	135.697	81.3672	33.201	95.0794	-39.0303	-316.605	192.176	-226.246	98.5036	-109.69	322.602	-253.513	165.518	-29.136	-74.5618	12.514	337.919	-258.928	-43.5796	73.4247	202.777	-120.342	28.7607	-161.953	-155.194	35.0289	28.3081	-34.1547	209.881
3250	1920.15	4.97067	2.92754	91.6929	80.795	-87.9586	-169.058	-75.3897	130.765	85.8847	34.7938	95.3625	-38.664	-316.49	192.438	-227.169	98.3517	-109.299	320.18	-251.176	160.542	-24.9123	-73.9262	11.8502	344.616	-265.556	-36.7771	68.1381	204.343	-126.452	33.9342	-164.391	-153.605	25.3459	39.3253	-42.7589	215.383
3251	1792.72	4.9288	2.88442	91.2505	79.4156	-90.0464	-172.509	-72.6045	135.673	81.4656	33.222	96.3189	-41.0106	-313.497	193.996	-230.128	97.9625	-105.268	307.498	-240.532	141.725	-7.39619	-76.2187	10.7072	354.791	-275.277	-30.2234	62.7521	203.632	-125.215	26.873	-158.764	-160.79	33.126	38.4355	-41.061	215.362
3252	1753.47	4.87459	2.83443	88.4785	77.9	-91.1247	-179.386	-66.8936	138.869	78.1672	31.9432	96.2671	-41.6882	-312.807	194.543	-230.48	97.8611	-104.866	305.914	-239.049	140.062	-6.04589	-76.3459	10.1661	366.926	-287.333	-12.932	46.6465	202.185	-123.585	17.7324	-151.438	-168.642	41.8489	38.1159	-40.6731	215.156
3253	1683.94	4.81692	2.76446	86.2991	77.0363	-92.1298	-186.274	-60.9844	140.824	76.4316	30.4551	96.2671	-41.6882	-312.807	194.543	-230.48	97.8611	-104.353	302.643	-235.95	137.967	-4.53	-76.4339	9.38023	375.463	-296.538	0.436441	33.9082	202.135	-123.68	19.1254	-152.634	-166.58	39.9092	37.6247	-39.4942	215
3254	1666.15	4.79746	2.74661	83.7039	75.8646	-92.1108	-186.147	-61.1253	140.99	76.2411	30.5047	96.1236	-42.2045	-312.077	195.872	-231.599	97.6845	-102.145	295	-228.992	126.636	5.79953	-77.6232	7.74797	384.033	-306.842	15.3232	19.5221	203.844	-124.515	24.7218	-157.261	-160.013	33.0314	38.2958	-39.6124	214.962
3255	1629.93	4.76993	2.71292	83.9346	75.6618	-91.5668	-182.738	-64.025	139.602	77.5653	31.2122	96.1525	-42.2741	-312.044	195.676	-231.409	97.6888	-100.034	285.881	-220.394	114.815	16.3553	-78.6898	7.77403	383.969	-306.711	15.0338	19.8146	203.762	-124.361	24.1516	-156.879	-160.627	34.4707	35.6318	-37.2684	214.634
3256	1691.56	4.79954	2.7518	87.2909	76.4933	-90.9829	-178.931	-67.3659	138.361	78.6704	32.0216	96.3263	-43.8547	-310.237	196.916	-232.741	97.4749	-99.5483	284.607	-219.272	112.523	18.6512	-79.0257	10.2981	371.017	-291.325	-3.06318	37.6644	200.854	-122.85	13.1495	-147.512	-168.062	41.7845	38.1206	-41.3412	215.207
3257	1625.66	4.77049	2.71455	86.1407	75.8186	-90.9699	-179.216	-66.958	137.977	79.1753	31.943	96.4866	-44.2844	-310.013	195.847	-231.706	97.4988	-98.6195	278.948	-213.822	106.676	23.7633	-79.6249	9.62016	375.485	-296.292	3.42537	31.5003	201.176	-122.694	13.5716	-148.146	-168.787	42.6207	37.5177	-40.3947	215.19
3258	1591.2	4.77709	2.72491	84.574	75.4311	-90.5321	-176.681	-69.0837	137.13	79.9593	32.5302	96.4116	-44.5121	-309.588	196.752	-232.534	97.362	-98.5762	275.601	-210.48	106.237	23.7313	-79.6009	8.55577	381.431	-303.495	14.3983	20.7872	202.284	-123.192	16.8257	-150.773	-164.625	38.4768	37.2563	-39.2975	214.923
3259	1560.04	4.81844	2.78062	84.8418	75.5952	-89.6892	-170.704	-74.147	135.424	81.5556	33.7615	96.3374	-44.603	-309.294	197.65	-233.367	97.2367	-98.4966	274.394	-209.501	105.833	23.9957	-79.5951	8.76325	380.614	-302.322	12.8816	22.2864	201.831	-123.461	18.6321	-152.305	-163.299	37.1585	36.5613	-37.8686	214.932
3260	1596.11	4.79491	2.7336	86.3409	75.9562	-90.2214	-174.302	-71.0117	136.163	81.015	32.9166	96.4407	-44.8671	-309.184	196.805	-232.528	97.2558	-98.5975	273.414	-208.339	105.598	23.9808	-79.449	10.5071	373.396	-293.333	3.14481	31.961	199.398	-123.228	18.6784	-152.523	-163.223	37.1829	36.4037	-38.275	215.061
3261	1585.25	4.76223	2.7097	83.4992	75.0727	-90.2361	-174.655	-70.7734	136.404	80.7293	32.8952	96.3876	-45.4094	-308.432	197.697	-233.353	97.1018	-97.932	270.325	-205.495	101.371	28.049	-80.1484	8.66174	383.175	-304.891	19.041	16.5677	201.072	-124.588	28.9637	-161.184	-153.278	26.5896	37.1113	-38.0659	214.997
3262	1576.48	4.77604	2.76449	83.4286	74.8093	-87.4389	-168.638	-75.3139	131.22	85.3591	35.2374	96.4148	-45.9179	-307.089	202.772	-239.048	96.7356	-96.8493	267.993	-203.504	92.8915	36.1326	-79.8976	8.8766	382.391	-303.787	18.555	17.1285	200.498	-130.086	32.2114	-157.994	-153.648	13.5826	55.0577	-52.6471	222.825
3263	1466.71	4.78565	2.75761	84.3414	75.491	-89.9605	-171.916	-73.081	135.304	81.8646	33.3298	97.0681	-47.2555	-304.826	207.253	-245.015	96.2683	-98.1886	271.279	-206.913	102.232	26.9878	-78.6547	9.0843	381.65	-302.76	18.0852	17.6991	199.987	-128.132	20.7	-149.173	-165.607	26.9863	52.7722	-50.9165	222.622
3264	1461.59	4.78252	2.74864	84.2186	75.7727	-91.4709	-179.324	-66.9253	138.266	79.1007	31.5792	97.1477	-48.1669	-303.788	207.742	-245.45	96.039	-98.9404	279.251	-215.219	110.162	20.2694	-78.3469	9.60314	380.146	-300.566	14.9697	20.8651	199.047	-129.398	30.4947	-157.281	-154.915	16.0895	52.6712	-50.3565	222.244
3265	1454.81	4.75866	2.70966	85.0341	75.9142	-91.6465	-180.803	-65.5928	138.596	78.8757	31.2756	97.1477	-48.1669	-303.788	207.742	-245.45	96.039	-98.6746	275.035	-210.674	106.846	22.7975	-78.2739	10.1205	378.967	-298.725	13.1388	22.8276	198.02	-127.943	22.2165	-150.9	-164.129	26.0895	50.7753	-49.564	222.427
3266	1437.61	4.76656	2.73908	85.1159	75.9839	-90.7407	-175.679	-70.0364	137.175	80.0657	32.4668	96.9577	-48.5483	-303.08	209.18	-246.656	95.81	-98.0774	271.638	-207.221	102.508	26.7163	-78.6529	10.2794	379.021	-298.438	13.2819	23.1654	197.438	-128.34	25.0435	-153.217	-160.822	22.6154	50.3657	-48.7678	222.659
3267	1438.29	4.75615	2.73135	84.0983	75.2938	-90.0721	-170.51	-74.4276	135.878	81.3299	33.4379	96.6148	-48.0376	-303.696	208.789	-245.778	95.8864	-97.494	262.412	-197.194	94.4737	33.2776	-78.8006	9.31926	382.559	-304.152	23.2956	12.6017	198.777	-126.665	20.7443	-148.997	-162.465	25.8749	46.9876	-46.2332	221.499
3268	1485.3	4.81979	2.7661	84.7736	74.9846	-90.1388	-173.175	-71.9563	135.888	81.3442	33.0962	96.211	-46.9501	-305.051	208.051	-244.476	96.1354	-98.4588	259.686	-189.249	92.7857	30.7157	-74.0284	6.22002	379.516	-298.191	13.0301	23.0188	200.496	-126.742	22.1153	-150.558	-163.429	26.5196	46.8436	-46.3788	221.885
3269	1464.45	4.79676	2.74663	84.2315	74.8696	-90.3802	-173.326	-72.0916	136.568	80.5878	32.9558	96.1145	-47.5749	-304.165	209.363	-245.653	95.9132	-98.4117	258.853	-188.362	91.8755	31.5624	-74.1868	6.32104	379.897	-298.367	13.6371	22.5421	200.024	-128.003	31.9606	-158.728	-153.161	15.7369	47.3704	-46.5477	221.685
3270	1458.32	4.78522	2.72136	84.7358	74.9167	-90.3067	-174.204	-71.0845	136.061	81.1649	32.8656	96.1749	-47.9332	-303.936	208.677	-244.934	95.92	-98.5954	255.855	-184.959	90.3099	32.7056	-74.1473	6.85209	378.136	-295.782	9.44019	26.7443	199.013	-127.707	32.9368	-160.057	-152.868	15.7369	46.7019	-46.1653	221.686
3271	1494.52	4.74287	2.69748	85.9761	75.6242	-89.8738	-171.61	-73.3632	136.061	80.9619	33.5772	95.9526	-48.0863	-303.433	210.171	-246.103	95.6156	-97.5899	249.6	-178.436	78.0977	44.4723	-75.0183	6.87259	377.851	-295.422	9.64712	26.5066	198.863	-125.985	24.7296	-154.019	-161.458	25.3926	46.0701	-47.6283	221.764
3272	1732.2	4.71663	2.62213	82.7968	73.0383	-92.9511	-176.595	-69.5594	142.931	75.0086	31.0033	93.4665	-41.3635	-310.613	207.357	-240.187	96.1686	-98.7731	241.448	-166.974	71.9271	48.5405	-74.0243	3.8102	389.385	-310.68	32.9155	3.13046	203.159	-118.646	-4.47698	-129.521	-181.508	47.0594	44.441	-51.0605	222.357
3273	1623.72	4.76305	2.63991	81.5457	71.9959	-90.7654	-179.458	-66.5536	135.427	82.0066	31.8068	92.3254	-38.3436	-314.168	204.779	-236.113	96.6058	-101.979	235.958	-154.939	74.8849	40.651	-69.3229	0.209622	390.727	-308.872	26.4551	10.1671	204.696	-121.776	15.4939	-146.399	-166.591	30.4574	46.4175	-50.3166	222.099
3274	1566.54	4.75839	2.63128	82.1166	71.2699	-90.0967	-174.17	-71.2036	134.969	82.1915	32.9313	92.6152	-39.3316	-313.148	204.51	-236.04	96.5284	-105.611	227.098	-143.531	81.6309	32.1831	-67.0546	1.71568	386.148	-302.223	16.6174	20.2535	201.9	-121.352	14.6137	-146.051	-167.422	31.3163	46.8373	-51.0173	222.041
3275	1533.85	4.74072	2.61639	81.1629	70.8285	-90.1577	-174.723	-70.5901	135.419	81.7962	32.8366	92.6515	-39.464	-313.051	204.346	-235.891	96.5327	-106.346	224.753	-140.669	83.078	30.3072	-66.5326	1.46377	387.217	-303.488	18.171	18.7006	202.179	-122.896	24.7947	-154.568	-158.587	22.2281	45.6569	-49.1643	221.87
3276	1544.83	4.69411	2.54535	81.4706	70.8075	-91.1902	-176.437	-70.0458	136.273	80.9574	31.9181	92.647	-38.3966	-313.947	202.668	-234.296	96.4581	-106.573	224.64	-140.473	83.9242	29.4246	-66.453	1.77944	387.223	-302.964	18.0185	19.0553	201.205	-121.312	16.57	-148.346	-166.563	31.3473	44.6569	-49.6848	221.299
3277	1560.97	4.70327	2.56281	81.1745	70.8297	-91.2724	-179.057	-67.5149	136.596	80.6947	31.5926	92.5391	-36.5544	-315.636	201.344	-233.028	96.425	-104.051	232.07	-149.849	84.1281	30.3566	-68.0087	1.9845	386.51	-301.897	16.3235	20.7839	200.756	-122.281	23.3053	-153.932	-159.082	23.7435	45.2628	-49.4	220.867
3278	1556.54	4.68401	2.54361	80.363	70.0103	-90.5745	-175.428	-70.3605	135.861	81.3263	32.5059	92.5709	-36.6659	-315.554	201.215	-232.914	96.429	-107.911	221.629	-136.599	88.6437	24.1161	-65.7034	1.60646	388.095	-303.807	18.7577	18.3428	201.206	-122.253	23.993	-154.92	-159.451	24.842	42.9998	-47.3477	220.644
3279	1600.41	4.68818	2.54419	80.106	69.5631	-90.1862	-173.025	-72.3435	135.561	81.5161	33.0974	92.653	-37.0438	-314.76	202.144	-233.898	96.0971	-111.878	212.948	-125.067	93.7776	17.7193	-63.3974	1.59753	388.159	-303.836	18.7284	18.3768	201.171	-122.225	24.6189	-155.772	-159.434	25.5785	40.9548	-45.617	220.295
3280	1641.71	4.69137	2.56386	79.8067	69.0764	-89.5208	-169.706	-75.0965	135.469	81.405	34.0628	92.3587	-36.773	-314.371	204.559	-236.07	95.7018	-116.752	203.376	-112.191	101.03	8.8959	-60.4969	1.5763	388.259	-303.907	18.7789	18.3291	201.142	-122.183	25.1749	-156.523	-158.581	25.4547	39.6029	-44.5181	219.916
3281	1667.94	4.68889	2.54799	79.7984	69.5431	-90.4	-176.616	-68.9686	135.643	81.6843	32.4201	92.4884	-37.288	-313.994	204.005	-235.57	95.7268	-113.475	209.815	-120.729	96.3426	14.6027	-62.4473	1.35032	389.997	-305.632	22.2993	14.951	200.982	-121.693	23.2399	-155.203	-161.012	28.1631	39.2195	-43.9608	219.947
3282	1639.37	4.68725	2.55933	81.6317	69.384	-89.8993	-172.349	-72.6803	135.209	81.9538	33.3002	92.4966	-37.338	-313.941	203.991	-235.558	95.722	-117.928	200.703	-108.616	104.122	5.66306	-60.1815	2.96877	384.185	-297.936	11.1495	26.3258	198.451	-119.747	9.84231	-144.039	-174.994	41.8142	40.0719	-45.8591	220.601
3283	1567.89	4.67805	2.53832	80.2437	69.0282	-90.1442	-174.263	-70.975	135.391	81.8814	32.8734	92.4966	-37.338	-313.941	203.991	-235.558	95.722	-117.748	201.902	-110.108	105.157	4.62081	-60.2125	2.28056	387.448	-301.594	15.3823	22.1708	199.033	-121.343	20.9209	-153.286	-164.2	30.3977	40.467	-45.2147	220.553
3284	1664.66	4.68904	2.56054	82.7234	70.0209	-89.8153	-172.412	-72.6392	135.296	81.8127	33.3829	92.3426	-37.3502	-313.412	205.742	-237.211	95.4025	-117.498	202.389	-110.708	104.692	5.11309	-60.372	3.98365	379.312	-292.085	4.83752	32.8067	197.045	-120.135	13.2989	-147.117	-171.559	37.7375	41.5561	-47.3718	221.064
3285	1631.3	4.6787	2.53274	80.168	68.7281	-89.8172	-173.242	-71.7942	135.095	82.0187	33.2758	92.4462	-37.4601	-313.195	205.995	-237.632	95.3335	-120.763	196.977	-103.478	110.121	-1.35561	-58.2026	2.94819	383.503	-297.165	14.1048	23.5312	198.211	-122.724	26.3507	-157.628	-159.574	23.4473	43.9813	-48.574	222.131
3286	1627.1	4.68097	2.52882	79.209	68.6019	-90.0594	-173.404	-71.7262	135.328	81.9164	33.0402	92.4462	-37.4601	-313.195	205.995	-237.632	95.3335	-120.701	197.472	-104.047	110.056	-1.32068	-58.1982	1.63752	389.08	-303.709	22.5106	15.2749	199.553	-121.848	21.7946	-154.209	-164.725	29.1114	43.2034	-47.8417	222.18
3287	1708.17	4.80568	2.64027	78.3588	68.7791	-90.1071	-178.126	-67.4122	134.471	82.8813	32.3689	92.4531	-36.957	-313.633	206.697	-238.464	95.3868	-121.218	203.022	-101.463	104.811	-3.2572	-52.8344	-9.3408	395.392	-305.98	19.1808	19.7519	210.838	-125.106	34.1112	-166.928	-157.094	20.6588	49.0508	-52.5103	222.668
3288	1686.86	4.78586	2.6084	78.6814	68.7766	-90.6691	-180.926	-65.0077	135.206	82.3231	31.6182	92.4531	-36.957	-313.633	206.697	-238.464	95.3868	-122.158	201.631	-99.5915	106.581	-5.3604	-52.3576	-8.82837	394.408	-304.149	15.9438	23.2039	209.642	-124.791	34.1809	-167.278	-156.805	20.6588	48.6032	-52.1421	222.637
3289	1684.52	4.78597	2.62633	78.9369	68.5934	-89.4275	-173.961	-71.2076	134.315	82.7621	33.3969	92.5847	-38.0123	-312.328	208.073	-239.974	95.1538	-126.055	194.414	-90.2959	112.426	-12.5312	-50.1834	-8.33598	393.286	-302.478	14.0269	25.2948	208.738	-124.277	31.9426	-165.927	-157.315	21.4781	50.4336	-54.3027	222.539
3290	1660.4	4.79394	2.62115	79.1605	68.6887	-90.0302	-173.038	-72.0571	135.296	81.9362	33.1039	92.5847	-38.0123	-312.328	208.073	-239.974	95.1538	-127.691	191.321	-86.5966	115.209	-15.6611	-49.2117	-8.47117	395.062	-304.299	17.2364	22.1384	208.481	-122.754	20.9734	-157.044	-168.873	33.8279	49.4996	-53.8265	222.471
3291	1659.29	4.78526	2.59901	79.6162	68.6116	-89.8434	-172.193	-72.754	134.929	82.1968	33.3343	92.6659	-38.4909	-312.041	207.303	-239.174	95.2068	-131.147	184.663	-78.1457	120.629	-22.0509	-47.4146	-7.61543	392.73	-301.153	13.3389	26.2882	207.046	-122.666	22.0247	-158.164	-167.763	32.8523	49.3586	-53.6471	222.448
3292	1654.46	4.83377	2.66704	78.007	68.0543	-90.384	-175.63	-69.8725	136.012	81.4368	32.5918	92.2244	-37.5094	-313.055	207.399	-238.688	95.3441	-131.423	186.194	-76.0159	117.445	-21.7599	-45.8929	-13.5887	399.226	-306.9	18.9549	21.122	213.034	-123.027	26.0449	-161.736	-162.348	26.863	52.2329	-55.9815	222.62
3293	1684	4.83923	2.66122	78.0964	68.1522	-90.1271	-173.935	-71.2863	135.442	81.8426	32.9327	92.2244	-37.5094	-313.055	207.399	-238.688	95.3441	-137.476	173.056	-59.9043	126.172	-32.0792	-42.7812	-13.9049	402.307	-310.175	23.6833	16.3792	212.98	-121.887	17.8612	-155.066	-170.854	36.0098	51.3903	-55.4101	222.521
3294	1634.7	4.83885	2.65864	77.6317	68.0968	-89.8654	-175.238	-70.3634	133.44	83.953	32.6368	92.6419	-39.3805	-311.102	207.897	-239.612	95.3474	-132.114	186.888	-76.2609	118.822	-23.6264	-45.5562	-13.4452	401.874	-309.365	22.9879	17.2427	211.978	-122.396	23.8347	-160.153	-164.714	28.5936	53.5956	-57.3223	223.308
3295	1617.99	4.83595	2.6534	77.8644	67.9001	-89.7157	-170.713	-74.0833	135.031	82.0662	33.6223	92.8585	-39.1838	-311.446	206.067	-238.143	95.5787	-135.897	178.589	-66.2055	125.024	-30.7512	-43.7036	-12.9354	401.47	-307.96	19.6689	20.9174	210.576	-121.872	24.163	-160.735	-163.542	27.813	53.1397	-56.5588	223.197
3296	1560	4.86756	2.70644	78.1073	68.3686	-89.7699	-170.343	-74.4543	135.355	81.7505	33.6643	91.403	-39.9879	-310.114	207.052	-236.539	95.1244	-143.675	158.636	-43.0794	138.269	-45.2177	-39.867	-14.4308	407.578	-314.399	24.4692	16.4033	212.519	-120.682	15.3666	-153.533	-172.298	37.2222	52.5765	-56.3831	223.1
3297	1543.04	4.84415	2.66116	76.9988	67.8026	-90.1426	-174.564	-70.6003	135.313	81.9445	32.8431	91.403	-39.9879	-310.114	207.052	-236.539	95.1244	-142.697	162.29	-47.0645	136.624	-43.5187	-40.4493	-13.9659	407.23	-313.474	23.2742	17.8137	211.406	-122.451	30.6741	-166.458	-156.345	20.628	53.0331	-55.8498	223.054
3298	1497.72	4.83309	2.67299	78.1519	68.16	-89.3632	-171.686	-73.4376	133.454	83.7474	33.4667	91.6848	-41.6816	-308.353	207.072	-236.862	95.1503	-142.246	165.099	-49.9887	135.478	-42.5204	-40.6868	-12.7762	404.295	-309.316	17.2214	24.3304	209.23	-121.509	26.3652	-163.096	-160.768	24.8077	53.5089	-56.5043	223.587
3299	1567.98	4.8386	2.65712	77.8169	68.2311	-89.7698	-172.318	-72.5608	134.666	82.3954	33.3649	91.8878	-42.0538	-307.917	206.731	-236.873	95.1991	-142.385	165.127	-50.0425	135.902	-42.875	-40.6604	-13.2561	407.82	-313.391	23.6038	17.8303	209.488	-120.364	18.5651	-156.767	-168.811	33.4841	52.7228	-56.0241	223.515
3300	1552.96	4.82741	2.65546	77.3524	68.0082	-89.736	-171.962	-72.9946	134.662	82.4909	33.3758	91.9799	-42.6344	-307.273	206.912	-237.176	95.1874	-137.081	179.318	-66.6152	127.634	-33.6022	-43.3712	-12.9368	407.716	-312.682	22.0888	19.5664	208.556	-119.973	21.9408	-160.335	-163.802	28.6942	52.5811	-56.0171	223.773
3301	1617.14	4.81765	2.73448	79.0931	69.17	-86.7358	-165.102	-76.9458	131.619	82.8737	37.2039	93.1578	-42.1053	-306.298	210.211	-242.695	93.9313	-133.882	176.586	-62.4247	125.33	-31.8862	-46.7022	-12.6391	407.395	-312.419	22.9902	18.7372	208.054	-118.7	10.906	-148.642	-173.548	40.57	46.048	-48.9963	221.402
3302	1609.48	4.84576	2.72534	78.2606	68.7615	-87.3464	-168.009	-74.784	131.797	83.2871	36.219	94.1252	-43.3798	-305.666	208.065	-241.6	94.6872	-131.367	184.583	-71.8681	121.415	-27.3533	-47.8394	-11.9203	405.08	-309.355	19.4695	22.5939	206.824	-121.145	28.4574	-163.439	-157.066	22.7657	47.5041	-49.3075	221.662
3303	1468.81	4.88584	2.75694	79.9038	69.0269	-90.2449	-172.667	-72.8218	136.54	80.505	33.5593	93.2113	-43.2714	-305.172	206.921	-238.033	94.6952	-141.915	161.945	-45.7551	135.971	-44.4209	-42.3116	-14.1099	402.886	-305.341	10.6816	32.3057	209.789	-119.403	18.084	-155.649	-164.062	31.4299	49.46	-52.1333	220.965
3304	1621	4.91895	2.75833	80.0115	68.7475	-89.8864	-171.671	-73.3904	135.488	81.533	33.6261	93.0712	-41.3849	-306.843	204.952	-235.76	94.6805	-134.816	183.101	-69.1486	123.645	-31.3893	-45.7369	-12.4335	397.245	-298.628	1.39198	41.7938	207.679	-120.882	28.0618	-164.147	-154.975	21.777	49.9466	-52.0256	220.98
3305	1564.18	4.88565	2.73272	78.779	68.6638	-89.1404	-170.043	-74.653	133.803	83.3342	33.8071	94.0653	-43.025	-304.947	204.808	-237.275	94.5443	-135.324	184.105	-69.7732	124.184	-32.2029	-45.3818	-12.9683	402.145	-304.819	12.2763	30.6531	208.18	-120.682	27.7537	-164.019	-158.129	23.3023	49.4279	-51.9704	222.717
3306	1548.34	4.86703	2.69739	77.8715	68.5729	-90.0958	-173.371	-71.5866	135.509	81.6923	33.0303	94.1244	-43.3809	-304.531	205.491	-238.237	94.5619	-135.976	181.931	-67.5727	125.369	-33.3388	-45.1239	-13.9782	407.76	-310.888	20.3762	22.2649	208.994	-119.937	23.9252	-161.225	-162.025	27.8589	48.5156	-51.1279	222.628
3307	1551.36	4.87503	2.7353	79.3314	69.3548	-89.2729	-169.662	-75.2242	134.019	83.1122	33.873	94.2872	-44.6687	-302.958	206.386	-239.412	94.4933	-144.26	160.963	-43.3837	138.623	-48.0516	-41.0715	-13.5781	407.278	-310.275	20.0134	22.7561	208.291	-118.647	15.22	-154.031	-170.556	36.362	48.9938	-52.1016	223.085
3308	1564.44	4.88321	2.72899	80.0517	69.6776	-89.6044	-170.78	-73.9401	134.685	82.3261	33.6863	94.3616	-45.2114	-302.355	206.436	-239.581	94.4976	-145.868	155.602	-37.7174	142.635	-51.9175	-40.3163	-12.8804	405.413	-307.766	16.1877	26.8794	207.124	-118.716	16.3512	-155.276	-169.547	35.5326	48.7577	-51.6616	223.02
3309	1605.71	4.89847	2.72595	80.25	69.991	-90.0937	-173.045	-71.8824	135.632	81.5693	33.0942	94.3613	-45.2086	-302.359	206.433	-239.577	94.4981	-147.835	148.95	-30.8492	148.686	-57.6675	-39.3703	-12.8366	406.718	-308.968	18.3082	24.7861	206.789	-118.337	13.7373	-153.283	-172.217	38.5667	48.2729	-50.9639	222.896
3310	1582.37	4.87008	2.72312	80.9165	70.0729	-90.1723	-173.692	-71.3301	135.623	81.6414	32.9112	94.3412	-44.9243	-302.861	205.364	-238.517	94.651	-147.147	147.221	-29.9748	150.267	-58.12	-39.8635	-11.6179	403.41	-304.739	13.1171	30.4046	205.009	-118.371	14.6713	-154.404	-171.148	37.5149	48.389	-51.005	223.011
3311	1576.28	4.88584	2.72418	80.214	70.0744	-89.9413	-171.967	-72.8904	135.465	81.7012	33.3348	94.3137	-44.517	-303.391	204.758	-237.926	94.7421	-148.841	140.139	-22.932	157.159	-64.4782	-39.0925	-12.3185	406.897	-308.443	17.4824	25.9858	205.522	-118.68	19.1237	-158.441	-166.48	32.9366	48.0434	-49.9799	223.003
3312	1567.8	4.87402	2.73337	79.3279	69.6657	-89.8865	-171.852	-73.0431	135.307	81.8855	33.345	94.2901	-44.287	-303.886	203.443	-236.564	94.9006	-148.154	139.687	-22.8842	156.649	-63.4017	-39.5269	-12.0703	407.707	-308.866	18.4693	25.1913	204.78	-119.744	29.0121	-166.839	-156.701	22.5965	48.5396	-49.6806	223.047
3313	1625.75	4.86588	2.74035	79.2201	69.8462	-89.591	-169.837	-74.8889	135.02	82.0639	33.8137	94.2598	-44.6131	-303.469	203.888	-237	94.8658	-147.48	141.982	-25.743	155.087	-61.383	-39.8645	-12.9034	411.867	-314	26.9858	16.333	205.688	-117.622	12.7042	-153.533	-172.475	39.4122	47.9321	-50.1586	223.146
3314	1629.6	4.84844	2.70592	79.232	69.7703	-90.0279	-172.532	-72.3576	135.595	81.5893	33.2147	94.2531	-44.7692	-303.3	203.928	-237.017	94.8523	-147.258	143.858	-27.7872	154.466	-60.7609	-39.9599	-12.4771	411.034	-312.821	25.816	17.6845	204.941	-117.68	13.4773	-154.511	-171.611	38.7928	47.6278	-49.8462	223.093
3315	1575.13	4.84707	2.72009	79.6265	69.7811	-89.9695	-172.388	-72.5039	135.505	81.6874	33.24	94.2993	-45.8531	-302.039	204.806	-237.886	94.7203	-147.001	144.646	-28.7454	153.779	-59.9739	-40.1296	-11.284	408.119	-308.691	19.6758	24.5155	202.883	-118.29	19.8838	-160.097	-164.623	31.6526	48.8006	-50.4952	223.211
3316	1428.63	4.77393	2.69138	82.2187	71.6834	-89.0759	-163.35	-80.4459	132.689	83.7322	34.6316	95.3684	-55.0064	-291.762	209.58	-244.773	92.6582	-145.732	149.631	-34.5801	148.974	-54.8798	-41.165	-4.28323	398.966	-299.352	9.13292	35.44	195.849	-120.05	32.1724	-169.861	-154.438	20.6167	43.5039	-44.7481	223.53
3317	1535.48	4.76341	2.65445	83.7092	72.1613	-90.54	-176.601	-68.7561	136.19	81.2894	32.4376	96.0027	-57.4953	-289.427	208.241	-244.069	92.4893	-145.685	150.672	-36.1075	150.736	-56.2073	-41.3201	-3.46303	395.737	-296.149	7.58479	37.2411	194.901	-117.837	12.7377	-153.309	-173.188	39.5813	43.4847	-46.2121	224.241
3318	1488.08	4.747	2.61671	81.802	71.1999	-90.6241	-177.162	-68.2412	136.341	81.1679	32.3251	95.9952	-57.6427	-289.416	207.466	-243.207	92.5278	-145.068	155.067	-40.475	148.917	-54.9402	-41.5016	-3.86217	396.999	-297.643	10.0913	34.5763	195.321	-119.958	30.3656	-167.926	-154.577	19.5813	44.9749	-46.9263	224.525
3319	1641.6	4.76567	2.65254	83.0147	71.6627	-89.4975	-173.03	-72.0244	135.756	81.572	33.6942	95.8541	-57.4563	-289.381	208.729	-244.362	92.443	-143.636	162.303	-48.1664	145.836	-52.2482	-41.9184	-3.55739	395.332	-295.881	9.69803	35.0909	194.999	-117.548	11.4881	-152.597	-172.668	38.8837	44.4001	-47.8863	224.735
3320	1684.11	4.76292	2.62556	83.3144	71.6939	-90.0203	-172.272	-72.6171	134.979	82.1522	33.1896	95.2026	-53.613	-293.286	209.33	-244.489	92.8807	-145.504	155.066	-40.5637	150.717	-56.5675	-41.3153	-2.82544	392.953	-293.758	10.0964	34.8996	194.61	-117.589	11.2567	-152.647	-172.721	39.1949	43.7233	-47.5605	224.824
3321	1649.93	4.748	2.58798	81.4952	70.7592	-90.8295	-178.132	-67.3337	136.627	80.9231	32.0823	95.29	-53.811	-293.334	207.895	-243.073	92.9776	-145.024	157.379	-43.0218	149.841	-55.772	-41.5961	-3.2001	394.048	-294.984	11.906	32.9519	194.968	-119.881	29.3629	-167.641	-154.385	19.4002	45.1417	-48.1042	225.043
3322	1783.9	4.75253	2.56281	79.8366	70.1784	-90.9747	-179.615	-66.0136	136.7	80.9442	31.8099	95.2895	-53.805	-293.341	207.889	-243.067	92.9788	-139.832	175.482	-63.0749	139.324	-45.2688	-43.9732	-5.03987	400.482	-303.031	26.0654	18.0788	197.175	-117.715	14.5419	-155.471	-168.241	34.3598	44.1407	-48.2498	225.114
3323	1643.72	4.73048	2.56827	80.599	70.2637	-89.9381	-173.949	-71.3696	134.967	82.452	32.9772	95.1888	-54.206	-292.699	208.537	-243.79	93.0727	-143.434	167.578	-53.4924	146.14	-52.9595	-42.1281	-3.18673	394.138	-295.324	15.1604	29.6637	194.725	-120.151	30.6206	-168.373	-153.201	16.1167	48.4908	-51.6058	226.371
3324	1737.71	4.74836	2.54771	79.7593	70.0896	-91.0768	-180.748	-65.0714	136.751	81.0047	31.5525	95.1724	-54.0668	-292.854	208.417	-243.672	93.1169	-144.604	165.418	-50.7838	147.226	-54.3616	-41.5082	-5.16327	400.805	-303.566	27.9718	16.09	197.131	-119.176	13.8463	-153.186	-174.595	33.9893	52.5486	-56.3987	229.146
3325	1693.96	4.7228	2.52463	79.7404	69.7466	-91.0115	-181.24	-64.6834	136.457	81.304	31.509	95.342	-54.2706	-292.4	208.045	-243.706	93.1955	-143.437	170.131	-55.9055	144.862	-52.0969	-41.9961	-3.73455	396.037	-297.732	20.0206	24.6035	195.22	-120.55	27.4684	-164.567	-159.271	17.4649	53.8957	-57.1647	229.692
3326	1773.51	4.75787	2.54773	80.9196	70.6216	-92.5127	-190.158	-56.3833	138.841	79.3434	29.6289	95.342	-54.2706	-292.4	208.045	-243.706	93.1955	-149.543	147.597	-31.6544	159.69	-66.2437	-39.2714	-3.58584	395.529	-297.093	18.9086	25.7645	194.998	-120.522	27.5025	-164.856	-159.178	17.5468	53.721	-56.9838	229.718
3327	1796.59	4.75212	2.53161	81.3582	70.8714	-92.4944	-189.258	-57.1753	138.928	79.2207	29.7595	95.3451	-54.3589	-292.359	207.789	-243.425	93.2086	-149.361	149.551	-33.6901	159.699	-66.3789	-39.2792	-3.58196	395.599	-297.175	19.7892	24.8811	195.027	-119.43	19.5488	-158.756	-168.345	27.5489	51.919	-55.9615	229.86
3328	1725.34	4.73981	2.50566	79.2278	70.1254	-91.1888	-181.289	-64.5015	136.737	80.9719	31.4374	95.3451	-54.3589	-292.359	207.789	-243.425	93.2086	-149.06	152.992	-37.0978	159.417	-66.5338	-39.3278	-5.07102	400.437	-303.063	28.3862	15.7032	196.799	-121.575	29.4599	-165.63	-162.646	17.5489	56.1882	-58.9319	231.906
3329	1674.22	4.73552	2.53022	81.5724	70.5955	-88.9933	-172.471	-72.7836	134.26	83.0196	33.9199	95.2677	-54.2063	-292.303	208.675	-244.302	93.157	-148.173	159.019	-43.2801	157.832	-65.4936	-39.5629	-2.19493	390.031	-290.955	12.7958	32.3596	193.403	-123.1	27.0648	-160.634	-172.253	19.9296	63.7211	-65.1593	236.067
3330	1725.06	4.75343	2.51346	80.0227	69.8274	-90.165	-176.961	-68.5165	135.895	81.6065	32.6825	95.2666	-54.1941	-292.318	208.662	-244.289	93.1592	-143.641	174.38	-60.168	145.248	-52.9647	-41.5756	-3.15267	393.076	-294.668	18.9208	25.8575	194.584	-122.952	27.3961	-161.206	-171.639	19.5149	63.5616	-65.1897	236.107
3331	1724.05	4.77669	2.51957	80.3144	70.0541	-89.9534	-172.36	-72.5713	135.45	81.7634	33.312	95.2699	-54.2735	-292.28	208.44	-244.046	93.1719	-148.148	163.084	-46.8514	152.357	-61.0354	-39.1108	-3.12612	392.987	-294.545	18.6234	26.161	194.532	-123.393	30.0257	-162.908	-169.4	15.6458	64.737	-66.161	237.373
3332	1742.71	4.78954	2.5205	80.8385	70.1017	-90.0228	-174.567	-70.8403	133.71	83.6953	32.8241	96.0219	-56.3022	-290.323	207.073	-243.437	93.3179	-145.093	173.294	-58.1526	144.841	-53.5079	-40.4644	-2.46856	391.032	-292.216	16.0915	28.8888	193.724	-122.616	23.3484	-157.164	-176.457	21.4442	66.2875	-68.0148	238.258
3333	1750.84	4.78193	2.50054	80.639	69.9277	-90.3875	-174.81	-70.2791	136.187	81.1406	32.7842	96.1593	-56.6418	-290.177	205.898	-242.331	93.4299	-143.888	177.343	-62.6712	144.939	-53.4748	-40.9611	-2.48599	391.072	-292.225	15.7631	29.2012	193.695	-121.965	22.3525	-156.977	-176.278	21.6746	65.7602	-68.1948	238.579
3334	1783.53	4.77763	2.4795	80.4698	69.8773	-91.1362	-179.41	-66.0285	137.482	80.095	31.8359	96.1592	-56.6417	-290.178	205.898	-242.331	93.4299	-144.741	175.671	-60.6246	147.101	-55.8684	-40.5755	-2.71878	391.86	-293.125	17.191	27.6614	193.925	-121.323	21.3818	-156.8	-176.118	21.9076	65.2435	-68.3725	238.909
3335	1847.78	4.78866	2.47894	79.1598	68.8008	-90.5875	-176.974	-68.2434	137.077	80.3806	32.5431	95.5145	-52.1447	-295.208	204.44	-240.277	93.9594	-144.648	175.538	-60.6688	146.921	-55.4281	-40.6219	-2.80086	392.112	-293.422	17.5075	27.3075	194.005	-122.543	29.9784	-163.012	-166.129	9.71638	68.0698	-70.2806	239.876
3336	1934.25	4.78392	2.4597	79.1385	68.3641	-91.547	-181.896	-63.7611	138.41	79.3082	31.3469	95.1551	-49.3541	-298.633	201.546	-236.945	94.4127	-143.36	177.309	-63.1334	144.233	-52.0763	-41.4091	-2.47159	391.253	-292.487	17.6784	27.2357	193.627	-121.699	22.8067	-157.22	-174.04	17.504	68.6687	-71.5965	240.316
3337	1610.06	4.77805	2.42868	78.8052	67.922	-90.936	-178.311	-67.0763	137.039	80.4867	32.0634	94.9817	-46.4683	-302.195	198.52	-233.745	94.9043	-145.301	173.4	-58.3018	148.185	-56.6015	-40.3918	-2.52615	391.414	-292.639	17.5212	27.3623	193.639	-121.404	22.9993	-157.774	-173.843	17.1095	68.4436	-71.7987	240.942
3338	1713.83	4.80783	2.45356	77.5162	66.8748	-91.592	-181.908	-63.7384	138.602	79.1035	31.3449	94.2556	-42.8656	-306.097	197.821	-232.33	95.1861	-140.389	184.916	-72.2273	139.412	-46.5245	-42.8768	-2.67617	392.12	-293.38	19.1623	25.7084	193.711	-121.309	23.9002	-158.43	-168.737	12.096	70.7602	-73.9799	240.572
3339	1770.94	4.79868	2.42667	77.1232	66.4802	-90.8758	-177.882	-67.476	136.857	80.6388	32.1397	94.1934	-40.0968	-309.6	194.245	-228.683	95.6782	-141.034	183.983	-71.0868	140.55	-47.8514	-42.4142	-2.69496	392.177	-293.439	19.1546	25.7064	193.722	-121.231	25.3779	-160.47	-168.492	12.096	69.4533	-73.151	241.057
3340	1909.3	4.82087	2.44583	76.2851	65.9455	-91.8826	-182.311	-63.6181	138.494	79.2772	31.0196	93.8752	-36.6822	-313.626	191.331	-225.459	96.1037	-136.176	193.332	-83.2638	133.321	-38.6261	-44.9256	-3.34924	394.833	-296.271	23.4519	21.2907	194.274	-120.092	18.0043	-155.625	-174.291	19.7874	68.8101	-73.3697	240.168
3341	2058.34	4.83081	2.44746	75.7749	65.4086	-93.4021	-191.572	-54.9485	140.915	77.2927	29.0698	94.0496	-33.3857	-317.932	186.1	-220.396	96.7073	-131.461	201.139	-94.1155	127.964	-30.8983	-47.6033	-3.07419	393.882	-295.192	22.8526	21.9415	193.936	-120.097	18.4101	-156.117	-172.809	18.2424	69.4584	-73.7214	240.218
3342	2226.63	4.83199	2.44362	74.2355	64.5832	-94.8132	-199.946	-47.0529	143.393	75.171	27.3474	94.4158	-30.8371	-321.361	181.035	-215.637	97.1754	-130.273	201.894	-95.6189	125.725	-27.8379	-48.3881	-4.14657	397.62	-299.416	29.0397	15.4688	195.029	-120.142	19.2662	-156.907	-170.065	15.5324	70.4657	-74.5322	240.097
3343	2339.82	4.82153	2.42457	73.8811	63.9423	-94.2092	-196.342	-50.4557	142.016	76.3941	28.029	95.2038	-29.1753	-323.93	175.059	-210.303	97.5884	-131.039	200.453	-93.8012	127.228	-29.5676	-48.025	-3.2632	394.829	-295.944	24.2702	20.6354	193.811	-121.068	28.5479	-164.68	-160.024	5.27526	70.1263	-73.591	239.996
3344	2408.23	4.94657	2.53372	74.5462	64.4539	-92.6061	-189.666	-56.8295	138.115	79.879	29.5799	95.6658	-28.6288	-324.849	172.117	-207.665	97.7919	-127.619	215.82	-107.282	132.113	-35.8897	-47.0617	-8.86971	395.096	-295.26	22.4828	23.4692	198.647	-118.736	14.3336	-154.364	-174.758	22.6385	70.1804	-74.469	238.832
3345	2484.29	4.92937	2.52162	72.5508	63.584	-91.3035	-181.266	-64.5197	136.444	81.1619	31.3486	97.9208	-29.3645	-325.251	162.434	-199.969	98.1504	-128.769	213.895	-104.806	134.413	-38.6462	-46.4308	-10.645	400.949	-302.068	31.6952	13.5935	200.682	-118.757	14.6881	-155.043	-174.498	22.6317	70.0085	-74.3547	238.804
3346	2463.48	4.91264	2.51233	73.7086	63.8063	-90.8811	-178.195	-67.2793	136.139	81.3134	32.0079	97.6071	-28.0975	-326.48	163.141	-200.697	98.2664	-128.706	213.961	-105.258	135.015	-38.993	-46.4623	-8.58023	394.793	-294.969	23.2845	22.8508	197.985	-119.16	19.487	-159.303	-170.218	18.2539	69.3088	-73.371	239.008
3347	2380.38	4.92531	2.53622	73.86	64.1181	-90.7438	-176.864	-68.4632	136.141	81.2396	32.2841	96.13	-25.9055	-328.49	166.817	-203.112	98.3875	-125.511	221.172	-115.075	134.233	-36.3332	-48.0571	-8.49815	394.519	-294.622	22.5454	23.6105	197.851	-119.05	19.7806	-159.727	-170.084	18.2369	69.2202	-72.6264	238.907
3348	2289.01	4.91307	2.52706	72.6852	64.0502	-90.9855	-177.724	-67.6321	136.539	80.8414	32.0888	93.0228	-22.4451	-331.026	176.733	-210.384	98.2572	-125.203	221.049	-115.187	133.568	-35.4508	-48.2982	-10.1394	399.949	-300.856	30.8276	14.7571	199.652	-119.005	20.8641	-160.818	-169.061	17.3242	69.0911	-72.3902	238.877
3349	2475.24	4.94059	2.5363	72.5707	63.4721	-89.6432	-170.459	-74.2328	134.617	82.2974	33.8055	95.1159	-22.6756	-332.046	166.742	-202.113	98.6885	-126.917	220.693	-113.936	138.65	-40.7547	-47.2687	-8.92766	396.018	-296.05	26.1424	20.4467	198.038	-120.267	26.5748	-164.661	-163.004	9.63978	70.6813	-72.6594	239.63
3350	2401.72	4.9289	2.52396	72.996	63.9073	-89.816	-170.996	-73.7879	135.217	81.8728	33.5742	93.5934	-21.4714	-332.403	173.27	-207.442	98.4154	-127.17	219.874	-113.101	139.15	-41.2468	-47.21	-9.03329	396.62	-296.529	27.5433	19.3272	197.883	-119.599	22.5942	-161.936	-168	15.2765	69.6803	-71.8851	239.729
3351	2544.73	4.86139	2.48733	72.892	62.802	-87.4855	-169.954	-74.1338	131.876	84.5113	35.2405	93.04	-19.2494	-334.721	173.216	-206.908	98.5247	-126.771	217.587	-113.017	132.087	-33.0776	-46.1094	-6.56178	388.924	-287.983	19.0669	28.9902	194.933	-127.576	38.6014	-165.127	-143.495	-21.9018	87.9678	-82.077	243.648
3352	2483.94	4.85104	2.46251	72.3021	63.1021	-88.5049	-172.436	-71.9824	133.002	83.5721	34.3453	91.1053	-18.0939	-334.836	181.396	-213.577	98.1878	-126.931	216.598	-112.005	132.477	-33.4242	-46.2169	-7.94301	392.552	-292.581	28.1768	19.8376	196.539	-125.842	34.172	-163.824	-151.719	-11.7581	85.9801	-81.7353	243.922
3353	2363.96	4.8219	2.44733	74.1965	64.0974	-89.8536	-170.737	-74.0851	135.154	81.969	33.5429	90.8578	-17.0617	-334.335	187.073	-220.276	97.51	-126.916	215.391	-110.963	133.049	-33.5394	-46.6971	-6.28045	387.628	-287.11	23.5522	25.3393	194.409	-124.279	27.7376	-160.265	-160.314	-1.49431	84.2697	-81.5306	243.957
3354	2418.65	4.82038	2.42883	74.5707	64.3176	-92.6667	-179.779	-65.7652	138.74	78.6727	31.0939	90.9793	-17.3468	-334.15	186.52	-219.791	97.556	-124.411	214.704	-112.412	126.006	-24.8474	-48.2426	-5.95456	386.546	-285.829	22.6906	26.541	193.949	-124.117	28.3768	-161.399	-160.051	-1.35758	83.8788	-81.3178	244.01
3355	2610.07	4.82635	2.42399	72.4051	63.3363	-90.7637	-173.51	-71.5277	136.269	80.9292	32.8069	92.214	-15.7573	-337.281	176.52	-210.465	98.1871	-126.141	215.077	-111.749	131.14	-30.7788	-47.1314	-8.2193	393.335	-293.625	33.5367	14.9845	196.401	-123.03	23.9109	-159.494	-167.188	7.22004	81.6573	-80.1703	244.3
3356	2642.4	4.80732	2.43149	74.0689	63.537	-89.6905	-171.734	-72.9064	135.147	81.744	33.7262	91.4971	-13.7863	-339.419	176.72	-209.901	98.325	-125.861	215.237	-112.568	130.509	-29.6555	-47.2434	-5.80778	386	-285.051	22.4866	27.1795	193.61	-123.761	24.4115	-159.147	-164.885	3.59153	84.5098	-82.287	244.932
3357	2785.48	4.80737	2.40091	72.2163	62.7882	-91.3958	-175.115	-70.0822	136.865	80.3741	32.252	92.7093	-12.4345	-341.316	170.703	-205.066	98.4236	-125.562	213.726	-111.675	128.446	-27.1074	-47.4722	-7.69746	391.725	-291.644	32.3971	16.7792	195.52	-123.29	23.1287	-158.61	-166.899	6.05393	83.9405	-81.8487	244.929
3358	2713.85	4.8251	2.44652	71.9621	62.8471	-90.0185	-169.761	-75.0634	135.55	81.6025	33.5769	92.6898	-12.4167	-341.332	170.723	-205.086	98.4148	-123.978	220.4	-119.609	132.078	-29.7864	-48.428	-7.62433	391.813	-291.578	32.3959	16.976	195.156	-123.06	24.4952	-160.25	-161.687	1.78525	83.1749	-80.829	244.4
3359	2763.07	4.83983	2.46572	73.7484	63.9264	-90.2414	-171.929	-72.9666	135.686	81.4601	33.2302	92.6898	-12.4167	-341.332	170.723	-205.086	98.4148	-121.068	226.929	-128.742	129.923	-25.935	-49.9377	-6.34932	387.979	-287.172	26.9092	23.067	193.658	-121.73	18.4229	-156.931	-170.096	11.7852	80.9263	-79.2778	244.589
3360	2772.13	4.83812	2.44133	73.4904	63.7581	-91.4188	-175.223	-69.9897	136.907	80.3423	32.2295	92.6898	-12.4167	-341.332	170.723	-205.086	98.4148	-120.628	226.344	-128.572	128.454	-24.1831	-50.3009	-5.94492	386.605	-285.74	25.3737	24.8099	193.348	-122.731	26.6019	-162.975	-161.401	1.78525	81.8213	-79.3153	244.924
3361	2849.17	4.86879	2.47139	74.2549	64.1317	-91.3909	-174.935	-70.1988	137.414	79.7658	32.5258	92.6844	-12.4114	-341.338	170.729	-205.091	98.413	-120.544	226.416	-128.659	128.149	-23.8252	-50.3295	-5.61047	385.458	-284.645	25.4367	24.9058	193.106	-121.588	18.8307	-157.179	-171.213	11.9664	81.3179	-79.8006	245.382
3362	2870.06	4.86023	2.4442	73.831	63.8845	-91.9671	-176.67	-68.6509	137.828	79.4367	31.9134	92.6844	-12.4114	-341.338	170.729	-205.091	98.413	-120.866	225.632	-127.707	128.775	-24.5603	-50.2266	-5.20891	384.14	-283.338	25.0341	25.4863	192.774	-122.54	26.8647	-163.116	-162.524	1.96642	82.2057	-79.8423	245.778
3363	2865.92	4.86766	2.45187	74.6172	64.3111	-93.3052	-179.652	-66.1234	139.299	78.1406	30.7288	92.6752	-12.4022	-341.347	170.738	-205.101	98.41	-119.476	226.331	-129.317	125.172	-20.2051	-51.164	-4.91716	383.148	-282.391	24.9883	25.6816	192.588	-121.493	19.5338	-157.726	-170.9	10.7617	82.0047	-80.784	246.14
3364	2892.87	5.14929	2.72198	73.4115	63.8359	-91.6617	-165.574	-77.6704	139.597	76.4271	31.9193	104.735	-25.5346	-329.541	148.43	-186.054	100.892	-120.524	218.91	-122.536	121.203	-16.2914	-51.6134	-15.5524	398.543	-297.823	19.3979	30.9339	204.822	-121.319	19.6888	-157.908	-172.009	14.8883	81.756	-78.7977	242.618
3365	2984.22	5.18598	2.75889	73.1572	63.7566	-91.0959	-167.392	-76.094	138.289	77.9692	32.1143	102.375	-23.2397	-331.263	154.659	-190.81	100.52	-120.167	221.591	-124.676	122.665	-17.8414	-51.4931	-13.6466	396.54	-295.672	20.4813	30.2034	202.275	-121.826	25.3674	-162.477	-165.527	8.09104	81.8355	-78.2554	242.616
3366	2788.8	5.16917	2.74719	72.3715	64.0341	-90.1637	-169.573	-74.8279	136.041	80.851	33.1182	96.3769	-18.1001	-334.137	174.371	-205.932	99.5363	-121.637	216.428	-119.486	123.071	-18.4492	-51.4523	-15.8296	403.992	-304.059	31.9127	17.8538	204.595	-120.695	17.7813	-157.159	-174.405	18.0909	80.7686	-77.957	242.531
3367	2681.88	5.062	2.6571	73.1384	64.4185	-89.5787	-166.985	-76.5198	135.28	81.069	33.3181	96.2182	-18.9337	-333.047	176.038	-207.6	99.3553	-121.524	215.093	-118.614	122.705	-17.6652	-52.0141	-13.9366	400.729	-300.428	30.0309	20.2427	201.946	-120.587	19.26	-158.727	-173.866	17.704	78.9277	-76.1673	242.714
3368	2456.99	4.98388	2.618	73.1933	64.3408	-92.5967	-164.153	-78.8959	141.026	75.6048	38.2909	88.9774	-15.0016	-333.342	182.29	-214.591	97.662	-123.056	212.341	-115.659	126.013	-21.3734	-51.379	-13.0749	399.077	-298.166	27.6649	23.1631	200.562	-120.672	22.9222	-161.304	-171.118	14.7094	83.4923	-79.3843	241.873
3369	2611.92	5.08897	2.69359	74.3157	64.8875	-92.1864	-165.892	-77.3906	139.824	76.8007	37.3881	89.4458	-15.843	-332.605	183.444	-215.216	97.5755	-121.64	221.027	-124.35	127.595	-22.9509	-51.4251	-10.5023	391.81	-290.141	19.5988	32.3399	197.499	-121.462	31.195	-167.948	-161.248	4.37277	83.9351	-79.1275	241.871
3370	2473.52	4.90558	2.59148	76.5485	66.3712	-89.7642	-162.561	-80.5722	135.998	80.2398	36.8637	89.7255	-18.7556	-329.1	187.2	-218.96	97.2054	-120.734	228.84	-131.848	130.38	-25.7478	-51.264	-7.20743	384.493	-281.851	13.0949	39.9763	192.981	-121.108	31.1182	-167.452	-163.294	4.57074	82.6922	-77.8949	243.888
3371	2512.98	4.89274	2.58525	77.5348	67.2306	-89.4594	-169.522	-74.3984	135.721	80.9684	34.7092	90.1318	-19.9051	-327.737	189.201	-220.803	96.956	-119.911	237.509	-140.339	134.128	-29.2285	-51.0029	-5.42797	380.601	-277.448	10.9835	42.7223	190.514	-120.709	30.9246	-167.313	-164.462	4.90376	82.0185	-77.3126	245.108
3372	2501.21	4.8817	2.56569	78.4669	68.0031	-90.4532	-173.857	-71.686	135.788	81.7406	32.1636	89.5505	-17.6572	-329.346	193.623	-224.645	96.4194	-119.826	242.739	-145.585	136.876	-31.8143	-50.5187	-3.74369	376.157	-272.605	9.72638	44.8047	188.368	-120.216	30.7	-167.288	-164.902	4.59665	81.7362	-77.2818	246.23
3373	2521.2	4.88724	2.54718	77.1838	67.1627	-90.6709	-173.296	-71.1713	136.57	80.5337	32.8427	89.5667	-17.2178	-330.338	190.039	-221.115	96.7906	-120.431	238.518	-141.081	135.835	-31.2275	-50.5335	-5.26678	380.908	-278.224	18.1854	35.2448	190.39	-119.47	23.2633	-161.179	-174.606	14.1146	81.2779	-77.3878	246.771
3374	2514.05	4.8791	2.5183	75.2524	66.4731	-90.2975	-172.533	-72.0642	135.848	81.248	33.0941	89.5667	-17.2178	-330.338	190.039	-221.115	96.7906	-121.333	239.193	-141.516	138.948	-34.7544	-50.0463	-6.76114	385.428	-283.523	25.6769	26.8219	192.203	-120.055	30.6566	-166.912	-165.532	4.11463	81.899	-77.4621	247.229
3375	2611.57	4.93257	2.56747	74.1058	66.3062	-89.6044	-169.809	-74.4796	136.433	80.4889	34.276	89.4554	-16.9313	-330.544	190.442	-221.424	96.7394	-121.765	240.352	-142.554	140.686	-36.6938	-49.7319	-8.95206	391.944	-290.931	35.1497	16.2645	194.596	-119.336	23.3506	-160.947	-174.52	13.0983	81.758	-77.9336	247.522
3376	2704.68	4.98105	2.59429	73.8204	66.4207	-90.1427	-171.752	-72.9089	135.708	81.4066	33.2718	87.9441	-12.1855	-334.408	195.097	-224.772	96.0766	-121.697	242.378	-144.504	140.845	-36.8672	-49.5613	-8.94977	391.515	-290.934	39.62	11.7867	194.477	-119.346	23.4002	-160.449	-174.876	12.61	82.1174	-78.0351	248.021
3377	2715.16	4.9759	2.57349	76.1701	66.9222	-90.4847	-172.777	-71.805	136.153	80.9715	32.9492	87.9441	-12.1855	-334.408	195.097	-224.772	96.0766	-122.068	241.792	-143.85	141.792	-37.9483	-49.4056	-5.15741	380.266	-278.668	25.728	27.1477	190.655	-119.593	25.948	-161.685	-171.982	8.30636	82.9132	-78.1932	248.829
3378	2659.68	4.942	2.55798	76.3247	66.9534	-89.948	-170.996	-73.6903	135.315	81.7954	33.4366	87.9787	-12.3777	-334.214	195.148	-224.854	96.0817	-121.869	241.371	-144.005	143.172	-38.9063	-49.8223	-4.75	379.083	-277.562	25.4413	27.4707	190.313	-119.648	25.7682	-160.492	-172.419	7.22614	83.8718	-78.5739	249.695
3379	2767.78	5.03514	2.61572	72.8893	65.7735	-91.3464	-178.472	-68.1519	135.966	82.1054	32.0045	88.3955	-11.9665	-335.185	191.183	-220.725	96.5982	-122.075	243.621	-144.963	147.863	-43.9715	-49.2388	-12.4118	391.83	-291.013	40.5484	11.6425	198.398	-119.673	25.4823	-159.16	-171.87	5.40402	85.6392	-79.6392	250.223
3380	2986.32	5.08193	2.65652	72.6448	65.2018	-90.0665	-171.864	-73.0987	135.278	81.942	33.3348	89.6695	-11.4721	-337.243	181.183	-210.782	97.7952	-122.453	245.909	-145.99	153.573	-50.062	-48.598	-11.7215	389.906	-288.941	38.0398	14.3796	197.736	-119.442	25.9798	-159.63	-171.777	4.72746	85.7692	-79.8354	250.996
3381	2975.94	5.05763	2.63172	71.8146	65.0195	-89.8109	-170.682	-73.9965	135.308	81.7725	33.5909	89.6695	-11.4721	-337.243	181.183	-210.782	97.7952	-122.595	245.221	-145.306	153.568	-50.1036	-48.5693	-12.6878	393.415	-292.808	42.528	9.33099	198.632	-119.229	26.5202	-160.084	-171.647	3.93733	85.9381	-80.0334	251.811
3382	3091.27	5.07074	2.63229	72.03	65.1267	-89.5203	-170.291	-73.5255	136.681	80.0284	34.1923	89.6037	-11.295	-337.383	181.376	-210.929	97.7685	-122.761	245.962	-146.29	152.824	-49.401	-48.4034	-12.4456	392.702	-292.034	41.6912	10.261	198.381	-119.108	26.5833	-160.04	-172.434	4.09199	85.8064	-79.9348	252.438
3383	3058.94	5.07209	2.63404	75.4383	66.0295	-89.9693	-170.92	-73.4715	135.622	81.3436	33.4716	86.5729	-1.72147	-345.558	188.614	-216.127	96.6022	-122.69	245.89	-146.469	152.242	-48.6951	-48.4967	-6.88781	376.251	-274.363	24.0914	29.8805	192.806	-119.343	29.4166	-161.635	-169.111	-0.40726	86.2695	-79.8144	253.105
3384	3023.21	5.06481	2.61553	75.637	66.2688	-89.818	-170.018	-74.8085	134.274	82.7855	33.6123	87.0078	-3.19075	-344.264	188.087	-216.032	96.7545	-123.072	245.848	-146.606	153.551	-50.0231	-48.3906	-6.83946	376.157	-274.239	23.7974	30.1792	192.744	-118.981	29.1265	-163.416	-169.782	2.16701	85.0062	-79.9141	252.445
3385	2919.66	5.06595	2.60522	75.0341	66.1545	-90.6458	-172.249	-72.5381	136.534	80.6839	32.8387	88.2973	-8.74694	-339.214	187.557	-216.44	97.2125	-123.67	244.3	-144.064	154.806	-51.9642	-48.2899	-8.14976	380.599	-279.313	30.155	22.9379	194.196	-118.024	22.8813	-158.72	-175.435	9.05611	82.4238	-78.9732	252.193
3386	2921.35	5.04494	2.57703	75.2852	66.1701	-89.8445	-170.77	-73.9144	135.323	81.7627	33.5533	88.2982	-8.74851	-339.212	187.555	-216.439	97.2127	-124.523	242.451	-141.978	156.848	-54.3675	-48.1072	-7.402	378.809	-277.631	29.5183	23.7521	193.292	-117.899	22.8007	-158.434	-175.834	9.02501	82.5258	-79.0223	252.516
3387	2917.9	5.03649	2.55828	75.9958	66.3649	-90.0024	-171.274	-73.3075	135.517	81.5267	33.3858	88.6703	-9.97098	-338.288	186.336	-215.442	97.4036	-124.638	242.173	-141.668	157.259	-54.8195	-48.1076	-6.20432	375.665	-274.301	26.061	27.544	192.128	-117.759	22.7557	-158.245	-176.172	9.02501	82.5741	-79.0616	252.792
3388	3042.31	5.07587	2.60522	73.5244	65.6198	-89.4829	-169.96	-74.221	136.067	81.1151	34.1633	88.8202	-10.4766	-337.913	185.805	-214.99	97.4866	-124.88	241.427	-141.005	157.771	-55.3678	-48.0543	-9.1406	384.707	-284.694	39.9974	12.1428	195.151	-117.62	22.7821	-158.113	-176.178	8.69213	82.8583	-79.3345	253.035
3389	2885.69	5.05395	2.58015	73.836	65.9747	-89.8619	-171.093	-73.4931	135.354	81.6866	33.516	86.1691	-4.55947	-342.42	195.594	-222.761	96.5803	-125.021	240.773	-140.273	158.046	-55.7049	-48.0624	-8.82904	384.178	-284.377	40.5719	11.5582	194.786	-117.469	22.821	-158.071	-176.437	8.68751	82.8656	-79.376	253.283
3390	2858.38	5.04424	2.56112	76.4704	66.7274	-90.1249	-171.429	-73.1254	135.702	81.3231	33.2972	86.226	-4.69399	-342.298	195.517	-222.759	96.5932	-125.18	240.492	-139.967	158.703	-56.408	-48.0595	-4.9629	373.296	-272.456	26.676	26.8907	190.936	-117.314	22.8883	-158.08	-176.662	8.68751	82.8495	-79.4108	253.508
3391	2913.49	5.06848	2.59356	76.9053	67.184	-89.319	-168.374	-75.6829	134.455	82.2745	34.1959	86.3407	-5.43142	-341.493	196.116	-223.47	96.5672	-124.348	244.035	-144.99	158.861	-55.4568	-48.5374	-3.89185	371.457	-271.375	26.9002	25.8443	189.952	-117.134	23	-158.193	-177.598	9.3164	82.1214	-79.1462	253.874
3392	2905.61	5.05997	2.58768	76.6406	67.3095	-89.933	-170.998	-73.6607	135.441	81.624	33.4699	86.9031	-8.09651	-338.906	197.078	-224.984	96.6261	-124.244	243.787	-144.845	158.537	-55.0343	-48.6424	-4.52357	373.352	-273.491	29.317	23.1591	190.61	-116.537	23.5866	-159.916	-177.082	9.52246	81.2954	-79.1974	254.2
3393	2897.5	5.04636	2.56338	76.8162	67.3352	-89.9637	-171.065	-73.5816	135.496	81.567	33.444	86.9031	-8.09651	-338.906	197.078	-224.984	96.6261	-124.63	242.857	-143.861	159.608	-56.2198	-48.5694	-3.99977	372.195	-272.393	28.7308	23.7931	190.063	-116.403	23.518	-159.716	-177.408	9.52246	81.3452	-79.2367	254.468
3394	2888.31	5.03426	2.54003	76.9343	67.3718	-89.9976	-171.148	-73.4847	135.541	81.5172	33.4121	87.2052	-9.38841	-337.87	196.211	-224.28	96.8061	-124.955	242.333	-143.311	160.728	-57.4217	-48.5019	-3.537	371.212	-271.48	28.3846	24.1629	189.625	-116.258	23.4955	-159.606	-177.663	9.52246	81.3558	-79.2681	254.698
3395	3085.91	5.10309	2.60156	77.2034	67.5851	-89.8289	-169.45	-74.2249	137.382	79.3079	34.3458	87.2859	-9.78667	-337.612	195.786	-223.847	96.874	-124.854	243.45	-144.474	160.762	-57.4055	-48.4858	-3.2224	370.407	-270.57	27.6118	25.0309	189.223	-115.715	24.0222	-161.789	-177.03	10.5099	79.7989	-78.9303	254.397
3396	2885.14	5.10295	2.60172	77.9157	68.2826	-89.4274	-165.847	-78.2368	133.877	82.7742	34.127	87.2214	-11.0725	-336.464	199.547	-227.379	96.7547	-124.971	243.469	-145.204	155.944	-52.5528	-48.6386	-0.98905	369.985	-271.655	29.1861	22.3103	187.254	-115.092	22.2203	-160.394	-181.168	15.2389	73.8736	-74.7537	254.78
3397	2954.55	5.08339	2.57015	77.1593	68.1058	-89.9363	-171.38	-73.3066	135.331	81.7211	33.3977	88.8428	-18.1684	-329.882	199.109	-228.315	97.0568	-125.21	241.852	-143.705	155.31	-51.9544	-48.782	-0.714754	369.322	-271.171	29.5462	21.9687	187.035	-116.124	37.9124	-172.627	-161.643	-4.76107	75.1803	-74.7656	254.867
3398	2945.15	5.07035	2.58482	78.8584	68.699	-89.5542	-169.858	-74.4704	137.842	79.1235	34.1362	88.7524	-18.0298	-330.07	198.751	-227.837	97.084	-125.487	240.702	-142.395	154.714	-51.5722	-48.7128	0.359259	365.904	-267.371	24.6352	27.182	185.969	-114.712	24.7564	-163.039	-178.382	12.9107	74.0542	-75.5439	255.163
3399	2896.49	5.06216	2.5753	75.3502	67.5271	-90.1617	-171.897	-72.7721	135.568	81.4823	33.205	86.0136	-10.0489	-336.943	203.392	-230.275	96.3093	-125.299	239.67	-141.359	153.343	-50.1626	-48.8261	-3.85835	378.647	-282.136	43.3473	6.83514	190.356	-114.692	24.8677	-162.8	-178.653	12.583	74.2616	-75.5962	255.548
3400	2876.39	5.04419	2.54745	75.3195	67.5044	-89.9343	-171.165	-73.5293	135.378	81.6893	33.4476	86.2852	-11.2984	-335.915	202.669	-229.705	96.4686	-125.983	238.577	-140.136	155.52	-52.5119	-48.5868	-3.55651	377.974	-281.596	43.6879	6.51447	189.984	-114.648	24.9071	-162.55	-178.949	12.365	74.4245	-75.6362	255.883
3401	2871.58	5.03426	2.54176	75.3209	67.5522	-89.9275	-171.163	-73.5323	135.379	81.6883	33.4551	86.5183	-12.3507	-335.064	201.962	-229.124	96.6082	-125.998	238.04	-139.563	155.361	-52.3622	-48.6213	-3.49883	377.914	-281.566	43.4065	6.75602	189.946	-114.195	25.1431	-163.641	-178.734	12.5143	73.8115	-75.6879	256.318
3402	2968.33	5.07363	2.56494	78.0431	68.379	-89.7324	-169.868	-74.1225	135.799	80.8862	34.0548	86.4201	-11.9717	-335.274	202.885	-229.992	96.4503	-126.031	238.924	-140.535	156.119	-53.0406	-48.5945	0.443241	366.672	-268.99	29.3453	22.0604	185.89	-114.291	25.6926	-164.093	-177.288	11.5016	73.4328	-75.4305	255.851
3403	3095.51	5.06809	2.55376	76.2103	68.1164	-90.2541	-171.089	-73.1968	135.282	81.5121	33.29	86.6675	-13.0359	-334.363	202.407	-229.675	96.5564	-125.473	239.043	-140.866	155.188	-51.7567	-48.9163	-1.22377	369.846	-273.728	42.5465	8.85664	187.901	-114.695	31.7514	-169.684	-171.121	5.52545	71.7326	-74.1168	256.467
3404	3077.82	5.05281	2.53089	77.281	68.6359	-90.2059	-171.753	-72.6074	134.996	81.7964	33.1934	86.7183	-13.2608	-334.183	202.242	-229.536	96.5863	-125.626	238.417	-140.219	155.401	-52.002	-48.8584	0.132386	363.972	-268.138	41.6242	10.851	186.803	-114.541	28.3086	-167.049	-176.346	10.4001	71.4251	-74.2194	257.104
3405	3022.62	5.05907	2.53546	74.9948	67.9786	-90.4406	-172.278	-72.1041	135.034	81.7528	32.9495	86.789	-13.5392	-333.924	202.184	-229.53	96.6034	-125.286	238.642	-140.522	155.633	-51.9667	-49.0846	-2.59908	373.236	-278.178	51.2979	-0.109512	189.327	-114.76	29.3652	-166.723	-175.493	7.6131	72.9149	-75.0499	258.295
3406	3018.32	5.04493	2.52351	74.7873	67.8567	-90.0011	-171.751	-72.94	135.358	81.6946	33.3165	86.825	-13.4608	-334.006	202.004	-229.43	96.6127	-125.945	238.898	-140.787	159.898	-56.1701	-48.9089	-1.81412	371.302	-276.164	49.1336	2.17855	188.569	-115.1	36.5783	-172.51	-166.192	-2.33474	73.4034	-75.0984	258.732
3407	3004.73	5.03928	2.52108	75.4904	67.9363	-90.2084	-172.149	-72.4777	135.678	81.3493	33.158	86.8837	-13.3312	-334.142	201.71	-229.266	96.6278	-125.778	238.168	-140.049	158.599	-54.8521	-48.9997	-1.08311	369.463	-274.25	46.9692	4.4681	187.932	-114.87	30.7209	-167.305	-175.616	5.94142	73.314	-75.2016	259.825
3408	3063.78	5.05834	2.52897	73.644	67.6036	-89.6912	-169.972	-74.1956	135.554	81.2496	33.9791	86.918	-13.0697	-334.318	201.96	-229.66	96.5612	-125.91	238.55	-140.524	159.453	-55.6568	-48.9137	-3.83592	376.825	-282.378	57.2546	-6.46148	190.407	-114.921	32.8969	-169.608	-173.9	4.01314	72.785	-75.0822	260.471
3409	3119.31	5.06558	2.52682	74.7024	67.8361	-90.2929	-172.463	-72.2156	135.729	81.3273	33.0393	86.9486	-12.2378	-335.132	202.778	-230.646	96.325	-125.497	240.066	-142.295	158.807	-54.7584	-49.0657	-1.27662	369.848	-274.806	49.0965	2.32551	187.975	-115.124	40.0009	-175.41	-164.187	-5.9644	73.1664	-75.0913	260.613
3410	3051.36	5.08541	2.53995	74.8953	67.7083	-90.7688	-173.621	-71.1587	136.408	80.744	32.5837	86.9619	-11.8185	-335.611	202.09	-230.046	96.375	-126.454	237.218	-137.414	157.366	-55.1924	-48.543	-1.38719	370.518	-275.836	50.4159	0.807607	188.089	-114.187	33.0563	-169.638	-173.434	3.93732	70.372	-74.1027	260.663
3411	3060.88	5.08636	2.54261	74.2603	67.7644	-90.4675	-172.467	-72.0462	135.54	81.3821	32.9159	87.5208	-14.1435	-333.556	201.227	-229.586	96.5671	-125.816	238.634	-139.305	157.652	-54.8024	-48.9127	-1.7773	371.956	-277.435	51.7731	-0.804871	188.483	-114.83	42.3783	-177.59	-161.215	-7.80123	70.8586	-73.8246	259.68
3412	3054.86	5.06795	2.52524	75.4201	68.0196	-90.0457	-171.558	-73.1363	135.521	81.5545	33.3241	87.6716	-13.9812	-333.716	200.689	-229.354	96.5941	-126.423	238.178	-138.853	160.646	-57.8082	-48.7261	-0.287772	367.936	-273.079	47.4261	3.90771	187.035	-114.62	35.96	-172.402	-171.848	2.02571	70.4444	-73.9706	260.747
3413	3012.9	5.06124	2.52185	75.7783	68.1099	-90.3232	-172.402	-72.2487	135.86	81.1955	33.0489	87.9895	-15.2132	-332.7	199.771	-228.659	96.7399	-126.17	237.661	-138.335	159.211	-56.3194	-48.8733	-0.390398	368.599	-273.947	48.0202	3.15066	187.219	-114.377	28.7675	-166.032	-181.825	11.5009	70.3012	-73.9964	261.051
3414	3145.58	5.08753	2.53604	77.0817	68.4202	-89.4014	-169.565	-74.4642	135.456	81.2931	34.3774	88.1496	-15.2643	-332.636	199.533	-228.692	96.7449	-126.694	237.773	-138.462	161.808	-58.9814	-48.6418	2.56929	359.938	-264.339	39.2444	12.8849	184.23	-114.782	35.8006	-171.674	-173.616	1.98028	70.8	-74.2053	261.879
3415	3133.84	5.07484	2.51457	75.0088	68.2474	-89.6498	-170.146	-74.7361	134.56	82.4407	33.582	88.3155	-15.4687	-332.17	202.001	-231.422	96.4142	-125.801	242.701	-144.564	164.862	-60.7249	-48.9862	-0.11535	368.053	-273.308	48.0918	3.12278	186.925	-115.231	43.7304	-178.658	-164.826	-7.72097	72.4704	-75.03	262.611
3416	3123.53	5.06847	2.50574	76.3998	68.381	-90.0468	-172.045	-72.7203	135.398	81.6937	33.2328	88.5622	-15.9014	-331.808	200.923	-230.667	96.483	-125.828	241.192	-142.98	163.337	-59.2561	-49.0137	1.67201	362.983	-267.699	42.0269	9.62579	185.282	-115.254	36.7338	-172.101	-176.027	1.78048	72.5586	-75.1207	263.957
3417	3109.82	5.07811	2.50427	74.2342	67.687	-90.2803	-171.848	-72.8231	135.02	81.9624	33.062	88.7556	-16.401	-331.348	200.638	-230.585	96.5172	-125.522	241.331	-143.242	162.835	-58.5262	-49.1645	-0.749231	370.498	-276.219	51.907	-1.12274	187.65	-116.079	40.9166	-174.396	-170.588	-5.05703	73.5825	-75.3483	264.332
3418	3088.63	5.07272	2.50774	74.4776	67.5683	-90.6363	-173.302	-71.3721	136.259	80.828	32.7228	88.9443	-16.9782	-330.91	199.872	-229.981	96.6126	-125.241	240.869	-142.84	161.59	-57.1368	-49.3195	-0.720837	370.797	-276.613	51.8754	-1.2387	187.705	-116.046	34.0098	-167.499	-180.169	3.04558	73.9518	-75.383	265.123
3419	3189.1	5.09229	2.51222	74.3481	67.6353	-89.8003	-172.525	-71.9891	135.653	81.2791	33.6378	89.079	-17.2757	-330.708	199.279	-229.514	96.6758	-125.895	242.121	-144.032	165.504	-61.154	-48.8893	-0.874434	371.281	-277.137	52.2	-1.62973	187.85	-116.018	34.7411	-168.807	-180.494	3.24743	73.4173	-75.4379	265.783
3420	3183.04	5.0967	2.50208	74.0575	67.2082	-90.1394	-171.82	-72.9183	135.625	81.4797	33.2072	88.8354	-14.2508	-333.749	198.608	-228.855	96.5786	-125.893	242.985	-144.931	165.739	-61.3219	-48.6811	-0.581863	370.688	-276.624	52.2147	-1.65861	187.566	-116.102	33.4893	-165.925	-180.485	1.48057	74.5953	-75.4487	266.384
3421	3159.42	5.08836	2.4997	74.0124	67.2768	-90.0377	-171.368	-73.3582	135.574	81.529	33.3491	88.8594	-14.2052	-333.802	198.472	-228.77	96.5895	-125.903	242.365	-144.277	165.618	-61.2137	-48.7554	-0.892981	371.784	-277.834	52.6852	-2.29668	187.899	-115.954	32.9622	-166.71	-182.941	4.47944	73.6052	-75.4525	266.702
3422	3066.27	5.1115	2.49159	76.9007	68.4094	-91.6752	-172.963	-72.8674	134.837	82.7902	31.7329	88.9808	-14.4908	-333.594	198.028	-228.432	96.6454	-125.905	242.342	-144.241	165.94	-61.5188	-48.766	4.24533	356.957	-261.332	36.3327	15.5333	182.757	-116.042	44.7944	-179.233	-173.905	-4.23578	71.7077	-75.621	267.666
3423	3055.73	5.08745	2.47918	78.2206	68.4494	-90.0913	-171.284	-73.6265	135.15	82.0293	33.2806	89.0992	-14.3848	-333.74	197.429	-228.062	96.6974	-125.877	243.909	-145.72	171.438	-66.7539	-48.8954	6.68821	350.562	-253.854	26.7742	25.5669	180.062	-116.725	41.5337	-173.199	-174.905	-6.41223	73.6943	-75.583	268.699
3424	2917.78	5.1047	2.47899	78.4115	68.1878	-90.5793	-168.709	-76.9737	131.503	85.7901	32.8431	89.4767	-14.9304	-333.338	196.234	-227.331	96.8298	-126.989	238.835	-140.094	163.791	-60.3685	-48.0781	9.22854	346.453	-250.556	21.8197	29.7872	177.676	-116.439	49.9117	-183.261	-164.92	-13.7204	69.7441	-75.9802	268.36
3425	2967.62	5.07883	2.47522	78.9467	67.9893	-89.3647	-170.003	-74.3745	135.299	81.5938	34.0544	92.1581	-23.2353	-326.449	189.614	-222.573	97.6737	-126.672	240.358	-141.72	167.157	-63.316	-48.3441	9.40667	346.52	-250.256	19.8736	31.6024	177.308	-116.561	38.3081	-171.4	-176.342	-3.63087	70.5751	-76.0375	268.807
3426	3118.49	5.08959	2.47346	78.4086	67.3027	-91.2143	-175.998	-68.7699	137.657	79.5825	32.1611	91.8169	-18.2562	-332.755	183.661	-216.453	97.9544	-125.341	239.991	-141.488	161.032	-56.8763	-48.5182	9.27408	347.113	-250.88	19.9456	31.4446	177.434	-116.676	37.2537	-171.133	-181.816	1.43763	69.9139	-75.9887	269.559
3427	3288.86	5.07191	2.47625	78.0046	65.6419	-89.7034	-172.351	-72.3585	135.378	81.5202	33.6295	93.2843	-17.5912	-335.121	173.746	-207.625	98.5612	-125.028	238.153	-139.719	157.891	-53.609	-48.6135	11.182	340.403	-243.313	13.0791	39.0252	175.235	-117.223	43.6743	-174.961	-172.106	-10.1717	71.1709	-75.9416	270.495
3428	3357.48	5.06335	2.47316	78.3796	65.2348	-89.912	-171.087	-73.6464	135.416	81.676	33.4797	95.287	-19.2403	-334.697	165.211	-200.691	99.0147	-124.9	237.922	-139.532	157.285	-52.9505	-48.6927	11.889	337.35	-239.839	10.0402	42.2347	174.67	-117.072	39.1097	-171.188	-182.269	-1.30736	70.7534	-75.8983	271.912
3429	3428.37	5.05152	2.46646	78.7667	66.0205	-89.9269	-171.056	-73.6704	135.458	81.6259	33.488	94.8462	-17.96	-336.236	165.116	-200.222	99.1382	-124.779	237.451	-139.109	156.733	-52.3396	-48.8226	11.7698	337.815	-240.324	10.1632	42.0466	174.718	-117.449	42.9429	-178.754	-187.982	6.7297	67.6279	-75.8601	272.136
3430	3185.71	5.09895	2.49746	82.6318	68.3522	-89.417	-160.268	-83.0124	129.399	86.1558	38.2631	87.0214	-7.69961	-342.475	182.46	-214.803	97.3863	-124.574	239.327	-141.66	156.67	-51.9085	-48.529	14.1221	336.472	-233.413	-12.2411	65.2828	169.933	-118.654	36.972	-179.269	-198.798	20.8206	64.8789	-74.1746	268.922
3431	3279.46	5.01378	2.43077	81.5318	68.3174	-89.4704	-163.987	-79.7578	131.226	84.7505	36.3126	89.5074	-12.4127	-339.356	176.289	-209.924	98.1631	-123.925	243.209	-145.78	160.394	-54.8894	-48.6056	15.3727	333.147	-229.793	-7.50733	60.6786	168.426	-118.58	45.069	-189.824	-196.909	19.9616	62.6154	-74.4335	270.459
3432	3679.98	5.13655	2.53834	80.4576	67.9187	-90.0538	-168.069	-76.1027	133.443	83.0039	34.9721	93.7643	-20.3028	-332.966	167.388	-203.899	98.7067	-123.729	246.329	-148.767	158.312	-52.9837	-48.0754	17.329	326.334	-222.532	-3.91606	57.6033	166.027	-119.256	45.1973	-189.824	-198.772	21.4608	62.5392	-74.4908	270.926
3433	3720.3	5.14833	2.53875	78.896	67.3825	-90.569	-170.572	-73.7755	134.698	81.9305	34.2591	92.654	-18.0994	-335.081	170.441	-205.704	98.6867	-123.669	245.361	-147.889	157.198	-51.8462	-48.1727	17.6036	321.891	-219.987	7.62955	46.7217	167.245	-119.974	45.2938	-189.824	-200.842	23.1607	62.4414	-74.6204	271.958
3434	3764.62	4.9869	2.42613	80.0972	68.7474	-90.4352	-175.624	-69.3912	139.039	77.7333	33.4691	92.2748	-16.3664	-337.205	170.092	-204.667	98.8824	-123.814	243.196	-145.746	155.136	-49.9045	-48.1681	15.6373	327.89	-226.673	5.3857	47.9163	170.392	-119.094	56.0319	-205.015	-201.308	27.4472	56.4181	-73.2143	273.483
3435	3742.59	4.97791	2.41858	79.5681	68.1732	-92.4553	-177.549	-67.3348	142.034	74.9609	35.4252	90.5228	-16.0782	-337.155	166.232	-202.809	98.6495	-123.945	241.041	-143.381	153.739	-48.7653	-48.2707	15.6481	328.353	-228.877	8.45181	43.4453	170.977	-119.897	56.0118	-200.769	-204.415	27.1898	56.9486	-72.8949	274.568
3436	3829.5	4.99836	2.4308	79.8942	69.0677	-92.4127	-177.351	-67.4942	141.055	75.9488	34.9138	90.0057	-15.0965	-338.238	168.902	-204.252	98.7914	-123.964	239.728	-142.07	152.297	-47.3965	-48.3491	15.2158	329.234	-230.295	11.1599	40.7667	171.749	-119.547	62.5203	-210.769	-204.172	29.6463	54.0208	-72.8927	274.785
3437	3690.06	5.02444	2.44249	80.1678	68.8298	-92.7462	-178.305	-66.513	140.913	76.0445	34.5723	89.5749	-15.0012	-338.394	171.26	-205.939	98.8887	-123.936	238.322	-140.705	150.592	-45.7485	-48.4579	14.7393	331.092	-232.36	11.8044	39.9741	172.329	-122.228	57.0913	-200.769	-212.173	32.8404	57.0562	-72.8764	275
3438	3835.44	5.04408	2.46234	80.5934	69.8849	-92.6473	-178.034	-66.78	140.717	76.2438	34.5464	89.6222	-14.8398	-338.803	171.26	-205.718	98.9942	-123.822	238.312	-140.685	150.01	-45.1684	-48.4888	14.1796	332.536	-234.415	14.9293	36.8486	173.207	-122.167	63.6385	-210.769	-213.282	36.5032	54.113	-72.8838	275.205
3439	3501	5.04642	2.39805	78.7463	67.2907	-90.9946	-172.128	-72.8632	130.369	85.6174	35.6925	90.6238	-18.0312	-335.693	171.422	-206.635	99.0276	-124.31	238.826	-141.961	152.871	-47.006	-47.9015	15.4623	326.835	-227.82	12.2768	40.29	172.832	-124.426	53.6276	-191.052	-219.721	26.889	65.884	-76.0649	283.234
3440	3276.7	5.04408	2.38368	75.9916	64.2433	-91.1095	-171.86	-73.301	129.502	86.4731	35.4102	89.1604	-12.7816	-341.401	171.417	-205.012	99.2303	-124.285	238.707	-141.968	154.862	-48.6664	-48.1188	14.5698	326.75	-229.019	20.4993	32.6187	174.774	-122.135	46.1107	-177.036	-201.644	4.96679	69.9898	-74.155	284.143
3441	3165.86	5.06427	2.36936	74.2411	62.9464	-90.9114	-167.472	-77.8978	124.307	91.2394	34.778	87.2909	-5.60674	-348.977	172.823	-203.436	99.2765	-124.252	237.942	-141.308	156.735	-50.25	-48.4197	13.4748	328.849	-232.592	27.0508	26.307	176.764	-120.716	52.9293	-180.612	-181.918	-16.4456	72.2191	-74.2807	285.196
3442	3359.24	5.08191	2.37756	73.2913	62.4836	-91.2512	-167.22	-78.0159	125.516	89.9307	34.6883	89.0734	-5.98861	-350.033	164.44	-196.402	99.9612	-123.959	240.381	-143.979	162.301	-55.0485	-48.7653	12.9037	328.081	-232.392	32.7402	21.0062	177.888	-120.484	50.9555	-178.419	-184.061	-15.1396	72.1297	-73.4276	285.906
3443	3295.87	5.05989	2.37166	73.6969	62.8775	-91.3413	-169.825	-75.3478	128.172	87.5248	34.2828	86.0129	-2.48497	-351.99	176.673	-205.871	99.3794	-124.478	235.794	-139.211	153.559	-47.2842	-48.3174	11.6478	331.296	-236.668	38.6929	15.1073	179.464	-120.627	49.6087	-177.315	-185.243	-13.152	71.7628	-73.5182	286.508
3444	3371.95	5.0645	2.3679	72.9812	63.2361	-91.5342	-170.157	-74.9407	129.108	86.5149	34.1769	86.5048	-4.68145	-349.991	177.173	-206.665	99.5909	-124.361	236.505	-140.011	155.989	-49.4246	-48.5045	9.80657	335.589	-242.425	47.1722	6.79666	181.845	-120.428	50.3408	-177.262	-181.059	-17.709	72.1524	-73.5214	287.244
3445	3384.14	5.03948	2.37051	71.7779	60.9197	-91.4207	-171.372	-73.608	131.016	84.797	34.0339	86.7212	2.95504	-358.663	167.173	-196.801	99.7464	-124.31	236.045	-139.633	156.406	-49.762	-48.6634	14.2128	322.281	-225.503	32.6507	21.4552	176.406	-120.223	50.3627	-176.84	-178.817	-19.9808	72.3461	-72.2742	285.584
3446	3475.76	5.0293	2.37404	71.5815	60.9609	-91.3122	-171.961	-72.9627	132.029	83.9184	33.9218	87.2288	1.62972	-357.365	167.173	-196.988	99.7447	-124.137	235.553	-139.481	154.739	-47.8984	-48.8303	13.6559	324.003	-227.35	33.9287	20.1889	176.967	-119.859	56.2193	-181.626	-168.817	-29.9268	72.5476	-72.0646	285.656
3447	3331.75	5.05739	2.37097	71.896	61.1233	-92.5172	-175.706	-69.5488	133.82	82.3036	32.7268	84.3684	6.01259	-360.417	176.897	-204.197	99.2207	-124.325	235.423	-139.241	155.925	-49.1293	-48.7422	13.6969	324.003	-227.323	33.6376	20.4764	176.894	-119.447	52.8444	-178.76	-177.474	-23.2739	71.6064	-71.3927	288.066
3448	3033.63	5.06819	2.38451	73.5067	62.5719	-92.5917	-176.565	-68.7434	134.314	81.9121	32.5643	86.1931	-11.3357	-342.399	188.053	-216.746	99.5151	-125.017	233.974	-136.94	151.67	-46.3369	-47.8084	13.8883	322.693	-226.662	36.1468	18.1331	176.877	-119.636	43.634	-169.699	-186.197	-14.1937	70.7635	-71.2371	287.97
3449	3503.15	5.06111	2.38559	71.8883	60.8308	-91.8495	-175.778	-68.8648	135.027	80.6349	33.3768	88.6789	-4.33323	-350.89	170.478	-201.234	99.5653	-123.647	234.364	-138.607	148.966	-43.0971	-48.6293	13.3748	324.181	-229.222	42.3398	12.0767	177.407	-119.199	37.7733	-162.907	-187.132	-14.4897	72.1515	-71.6514	288.892
3450	3097.94	4.85185	2.29169	70.1938	62.0184	-90.7518	-203.589	-54.4612	120.314	103.06	32.3699	82.4113	-0.960722	-355.838	172.173	-205.921	90.7159	-119.173	257.543	-160.375	168.331	-60.7438	-47.9985	19.362	306.366	-209.936	36.4997	19.1641	171.374	-118.966	48.4052	-173.631	-175.342	-25.946	73.4412	-73.6524	289.518
3451	3099.83	4.85728	2.29684	69.4724	62.1917	-90.6623	-200.126	-56.3324	122.79	100	32.2897	82.7696	-6.44914	-349.616	177.724	-211.53	90.8644	-119.407	258.178	-160.108	166.764	-59.9132	-47.2494	18.7722	304.004	-207.68	48.0014	7.25536	171.77	-119.212	45.132	-168.844	-171.329	-29.209	72.8002	-71.4736	287.863
3452	3236.73	4.85594	2.30989	69.6774	63.1681	-90.813	-199.585	-55.614	126.462	96.0361	32.1627	82.4659	-5.67565	-350.314	178.272	-211.827	90.8296	-118.369	266.234	-167.928	178.371	-70.2453	-47.1316	17.6123	307.437	-212.026	53.6814	1.64319	172.942	-119.325	46.9756	-170.147	-170.4	-30.54	71.0387	-69.8482	289.298
3453	3159.58	4.8276	2.29387	71.1895	65.0527	-90.4842	-196.012	-58.2068	126.506	95.4946	32.4093	82.8507	-6.38522	-349.536	177.774	-211.457	90.9535	-116.734	278.778	-181.608	197.877	-86.7629	-48.153	17.6062	309.321	-213.844	53.7452	1.23052	172.747	-119.127	41.1554	-165.318	-181.121	-20.4028	70.3793	-69.6095	289.845
3454	3253.79	4.84153	2.30061	70.923	64.3127	-90.365	-196.572	-55.6878	127.931	93.2122	32.2016	83.2215	-6.92673	-348.754	177.682	-211.303	91.1603	-117.569	268.961	-170.275	184.795	-76.1053	-47.3807	15.9437	317.9	-223.385	61.5571	-7.28925	174.069	-119.549	43.2163	-167.282	-178.531	-22.9346	69.8417	-69.7251	290.395
3455	3222.38	4.8047	2.26439	71.0775	63.9144	-91.2914	-202.508	-50.1972	128.862	92.5752	30.8276	83.2459	-6.8995	-348.764	177.672	-211.272	91.1896	-117.966	264.798	-165.864	183.284	-74.1507	-47.2534	16.6363	318.218	-224.164	57.4728	-2.78776	173.023	-119.555	43.679	-167.476	-180.454	-22.7542	68.4671	-68.3698	292.081
3456	3416.23	4.82354	2.29048	72.3532	66.6684	-92.4474	-207.257	-45.9671	130.196	91.6362	29.5937	83.7161	-7.44984	-348.349	176.322	-210.226	91.3146	-115.865	280.798	-184.008	206.324	-93.3954	-48.1896	14.8133	323.354	-230.111	64.9538	-10.2788	174.577	-119.633	47.178	-171.454	-179.935	-23.9592	68.4685	-69.3538	294.256
3457	3337.27	4.78823	2.25245	72.0104	66.1072	-91.7077	-203.609	-49.4577	128.038	93.5592	30.1591	83.7162	-7.44996	-348.349	176.321	-210.226	91.3146	-116.068	277.964	-180.92	204.219	-91.8236	-48.0859	14.8974	323.575	-230.267	64.3996	-9.82164	174.428	-119.274	47.5625	-171.422	-180.259	-25.5247	67.7023	-68.5093	296.208
3458	3438.81	4.79193	2.23961	71.047	64.9919	-90.9035	-197.722	-54.4152	127.47	93.5939	31.248	83.5613	-5.53391	-350.404	175.166	-208.927	91.3256	-117.093	269.826	-171.732	195.197	-84.7717	-47.2649	14.0436	326.135	-233.231	71.1465	-16.8238	174.794	-119.164	46.4349	-170.399	-183.144	-24.2834	67.3843	-68.5665	297.973
3459	4267.91	4.85438	2.35439	72.6176	67.8015	-79.5151	-184.681	-59.215	113.866	99.3034	43.9904	84.185	-7.15072	-348.712	174.993	-209.112	91.4857	-111.506	279.045	-181.347	208.541	-97.147	-52.8337	11.5686	334.109	-241.697	78.5726	-24.5684	177.183	-119.051	53.6331	-177.612	-177.407	-29.0769	65.9114	-67.9939	297.863
3460	4434.78	4.89788	2.38062	73.3263	69.3266	-80.4076	-182.223	-61.9902	112.894	100.539	43.4835	81.5032	-4.30505	-349.971	186.16	-218.102	90.9365	-110.991	289.604	-193.059	213.062	-99.0666	-53.9079	12.1802	330.121	-237.739	77.0523	-22.3065	176.919	-114.908	66.0997	-191.152	-174.548	-35.2163	68.5138	-69.5903	304.113
3461	4315.47	4.87784	2.33088	72.3717	68.7858	-84.1683	-182.974	-62.885	115.291	99.9947	38.4256	81.995	8.41479	-361.393	180.781	-214.059	90.3209	-111.85	290.887	-193.399	208.796	-95.3207	-52.1769	10.3671	334.876	-243.261	81.3235	-26.2315	178.666	-115.871	57.6835	-183.823	-186.558	-24.5742	67.5927	-69.6149	305.847
3462	4213.49	4.83058	2.29324	70.6202	67.0072	-85.6616	-182.691	-63.5621	118.883	97.1323	36.7466	81.3545	13.1466	-366.454	177.214	-209.897	90.3369	-112.82	283.769	-185.026	198.297	-86.6542	-50.8484	9.88783	334.849	-243.178	82.752	-27.4646	179.392	-115.056	62.9756	-187.894	-175.19	-35.9946	67.7183	-69.0838	305.924
3463	3955.03	4.79235	2.25015	70.2594	65.5796	-86.1705	-181.796	-64.4623	120.439	95.7932	36.2723	81.3631	13.422	-365.856	180.541	-213.653	90.2032	-113.05	281.023	-182.154	196.915	-85.7414	-50.6581	13.7354	320.81	-228.142	73.3324	-17.3219	175.987	-115.676	54.4822	-180.269	-186.747	-24.5581	67.1385	-68.5499	305.115
3464	3878	4.73177	2.19784	68.9967	63.0686	-86.8153	-180.631	-65.6227	122.473	94.0287	35.6956	81.3631	13.422	-365.856	180.541	-213.653	90.2032	-115.46	260.883	-159.941	169.429	-62.7888	-48.9108	13.2619	322.914	-230.318	73.6139	-17.7652	176.188	-115.443	55.468	-180.877	-183.351	-28.1416	67.2615	-68.4025	305.163
3465	3828.31	4.84241	2.25137	69.5517	65.2282	-90.0484	-168.413	-76.8566	127.061	89.8496	34.6309	81.3758	13.4769	-365.927	180.41	-213.532	90.2075	-114.492	270.843	-170.517	186.506	-77.6561	-49.0466	10.5475	332.412	-239.821	86.2158	-31.2876	178.416	-114.868	61.2029	-185.866	-174.656	-37.4716	67.5748	-68.5558	306.151
3466	3813.31	4.8062	2.22537	67.8181	62.3066	-90.0574	-169.176	-76.2152	126.972	89.9908	34.5101	82.1196	16.6945	-370.078	172.471	-206.151	90.5238	-116.093	258.596	-157.13	167.52	-61.4148	-48.1098	13.1108	322.928	-229.953	79.7001	-24.106	176.314	-115.192	54.7763	-180.353	-185.316	-27.0743	67.1688	-68.3619	306.235
3467	3753.88	4.74798	2.20033	67.308	61.6277	-90.0167	-169.767	-75.5344	129.025	88.0119	34.2364	81.7268	19.6456	-372.923	172.29	-205.569	90.4649	-116.648	254.33	-152.69	161.05	-55.577	-47.7998	13.4751	321.918	-228.71	79.6504	-24.1717	175.653	-115.032	55.2367	-180.695	-184.09	-28.4107	67.1458	-68.0459	306.406
3468	3707.07	4.69859	2.15278	67.271	61.6072	-90.0933	-171.275	-74.3218	130.135	87.1324	33.9602	79.1161	17.8205	-368.785	189.115	-219.951	89.7401	-117.021	251.475	-150.194	158.223	-52.9319	-48.0086	15.6542	312.196	-218.58	71.9963	-15.5869	174.064	-114.229	56.6391	-181.695	-183.693	-30.2207	65.9472	-66.5496	308.236
3469	3884.09	4.78612	2.22145	66.8122	61.5727	-89.7927	-166.692	-77.8672	131.641	84.8483	35.2008	80.6272	20.2529	-372.379	179.432	-211.739	90.3093	-116.91	256.256	-154.831	164.764	-59.0009	-47.5243	14.6316	316.529	-222.848	78.1581	-22.307	174.059	-114.124	56.8075	-181.673	-182.056	-32.0677	66.0021	-66.4356	308.459
3470	3849.11	4.73147	2.17589	67.9736	62.2523	-91.4962	-173.819	-70.7415	131.246	85.4763	35.2574	77.9693	16.4779	-366.083	188.306	-220.716	89.5555	-117.723	251.341	-149.751	158.149	-53.0888	-46.8917	13.5474	320.626	-227.166	80.8031	-25.1364	174.802	-114.376	53.3235	-178.485	-186.501	-27.9565	65.9195	-66.1031	308.722
3471	4170.02	4.79543	2.23032	66.3605	60.9489	-91.5165	-170.961	-73.9304	131.347	85.5704	35.3905	78.8816	23.1613	-373.897	176.894	-209.465	89.8926	-118.062	252.646	-151.221	156.113	-51.3754	-46.2769	13.7311	318.423	-225.32	78.5501	-22.0299	175.06	-113.848	60.1458	-184.648	-176.291	-38.7736	67.0717	-67.2073	310.512
3472	4282.35	4.78882	2.21215	66.1125	60.9245	-92.1483	-173.161	-72.8639	130.339	87.1073	34.4021	79.1861	23.7059	-374.594	175.683	-208.188	90.2392	-118.632	249.52	-148.489	154.849	-50.2373	-46.4315	12.3299	321.103	-228.258	82.8907	-26.2954	176.193	-113.472	62.6489	-187.021	-173.671	-42.4627	67.7049	-67.887	311.779
3473	4308.65	4.71289	2.16334	67.6487	63.1125	-91.856	-174.872	-71.2344	130.524	86.9576	33.8101	77.3395	23.256	-372.748	185.566	-216.416	89.7622	-118.617	251.928	-150.879	159.848	-54.8989	-46.3697	8.90082	332.871	-240.568	92.4995	-36.4168	178.912	-113.278	64.7452	-188.841	-171.279	-45.1303	67.4938	-67.6943	312.067
3474	4335.77	4.74116	2.1754	67.4892	63.6106	-91.5667	-171.595	-74.2006	130.617	86.5934	34.1892	78.3699	25.9427	-376.52	177.21	-208.939	90.2208	-117.798	262.449	-161.543	174.138	-67.7594	-46.3454	8.0154	335.232	-243.109	94.9045	-38.776	179.814	-113.845	57.2435	-183.224	-187.393	-31.1083	68.5356	-69.8676	314.758
3475	4371.1	4.75709	2.19345	67.8377	64.0087	-91.022	-170.322	-75.1736	130.395	86.5813	34.6607	78.7566	27.1616	-378.082	174.417	-206.488	90.4287	-117.004	270.477	-170.046	184.581	-76.5079	-46.7051	8.53361	330.341	-237.783	95.8912	-39.458	179.732	-113.974	55.3293	-181.813	-192.268	-27.1885	68.8138	-69.6349	315.569
3476	4251.17	4.76543	2.19356	67.0216	63.5616	-90.105	-170.602	-74.3479	128.289	88.271	35.2512	77.2275	29.9291	-378.545	184.899	-216.181	89.0842	-116.339	271.405	-170.744	187.112	-79.613	-47.1639	11.8505	317.747	-224.624	90.3977	-32.7987	176.763	-114.413	51.8532	-178.949	-192.981	-26.2578	67.8943	-69.7822	315.935
3477	4395.83	4.75501	2.18375	66.636	62.8295	-89.7506	-168.265	-76.5316	126.972	89.3039	35.8001	78.5818	32.2353	-382.147	175.46	-207.88	89.6899	-116.743	267.704	-166.642	184.423	-77.6206	-47.1497	11.7423	319.548	-226.733	90.926	-33.1659	176.378	-114.435	50.7685	-178.436	-198.548	-21.6071	68.1073	-70.7578	316.919
3478	4397.69	4.70715	2.14258	67.3298	64.3345	-89.9178	-169.511	-75.5635	127.562	88.9284	35.5265	76.8332	28.7439	-376.729	189.001	-219.908	89.038	-115.042	277.705	-178.352	202.312	-92.4582	-48.584	14.2171	309.117	-215.928	82.5272	-24.0959	174.533	-114.061	51.9323	-179.743	-198.208	-22.4463	68.5915	-71.4598	317.503
3479	4643.72	4.64752	2.0924	65.982	62.5706	-90.0446	-170.578	-74.6892	128.593	88.1103	35.1611	78.5087	30.7257	-380.207	178.493	-210.833	89.8836	-115.721	273.455	-173.767	199.041	-89.9713	-48.321	14.7714	306.825	-213.522	78.1941	-19.5127	174.115	-113.65	52.5332	-180.215	-195.849	-25.2089	69.1033	-71.9126	317.801
3480	4557.94	4.60529	2.05755	66.9676	63.1514	-90.1487	-173.505	-72.0832	128.053	88.7424	34.5374	77.1299	29.0361	-377.058	188.256	-219.644	89.4162	-116.273	270.351	-170.254	196.612	-88.2745	-47.9265	14.4589	308.628	-215.37	78.4431	-19.8614	174.218	-114.101	49.4873	-177.49	-201.763	-19.6639	68.8406	-71.8937	317.67
3481	4456.8	4.57492	2.0345	66.0567	61.4821	-90.2084	-173.777	-71.8687	128.684	88.2086	34.3969	77.2244	28.8384	-376.917	187.988	-219.364	89.4925	-118.061	259.083	-157.345	182.228	-76.6136	-47.2121	15.2902	306.245	-212.667	74.2052	-15.7791	173.314	-113.793	51.4387	-179.365	-200.944	-20.5901	68.5611	-71.8373	317.367
3482	4051.42	4.7687	2.14949	65.6678	61.3466	-90.6203	-167.457	-77.7467	125.442	91.0586	35.7396	77.3286	29.1574	-377.333	187.029	-218.706	89.695	-117.908	260.367	-158.823	186.925	-80.8934	-47.2165	16.7252	300.63	-205.996	72.0533	-14.1571	171.081	-114	50.0575	-177.781	-200.148	-20.929	68.5348	-71.6109	315.463
3483	4258.29	4.69574	2.09393	66.3916	62.5945	-90.8076	-169.023	-76.4992	126.166	90.5696	35.447	77.4114	28.5453	-376.727	187.054	-218.849	89.9616	-115.953	269.535	-170.133	205.308	-96.1404	-48.6211	16.9411	299.127	-204.345	69.0382	-10.8067	170.898	-113.724	50.0033	-177.896	-200.599	-21.3567	69.35	-72.5316	316.377
3484	4665.54	4.62844	2.04079	65.3615	61.0347	-90.8498	-172.301	-73.5498	126.016	90.8382	34.812	79.1134	30.2859	-379.891	176.949	-210.258	90.7426	-116.724	265.551	-165.797	202.031	-93.603	-48.3674	17.2088	298.747	-203.813	64.8361	-6.44643	170.626	-113.18	51.3593	-179.155	-197.607	-24.8048	70.0272	-73.1823	316.86
3485	4067.67	4.81521	2.16001	65.2666	59.9363	-92.185	-165.05	-80.3227	128.002	88.6985	35.9147	77.5236	28.4116	-376.357	188.237	-220.361	90.1569	-120.482	248.44	-146.14	176.852	-72.9233	-46.1681	16.6788	300.857	-205.969	68.3207	-10.1804	170.578	-113.466	49.1991	-177.16	-201.351	-21.3032	69.8838	-73.2197	316.89
3486	4474.34	4.7171	2.09622	65.6147	61.4609	-91.7089	-169.097	-76.4892	127.543	89.1967	35.1007	79.2496	30.3458	-379.598	178.256	-212.177	90.8661	-117.023	265.112	-165.062	204.182	-96.0778	-48.0439	16.1494	303.697	-208.76	71.2644	-13.5625	170.239	-113.008	51.0504	-178.628	-197.111	-25.6997	69.9807	-73.2451	316.942
3487	4273.54	4.77614	2.12398	65.0618	59.6471	-92.3496	-164.512	-80.7002	127.566	89.022	35.6944	79.2777	30.4474	-379.414	179.535	-213.787	90.8612	-120.67	248.257	-145.819	181.87	-77.9326	-46.1923	15.5273	307.277	-212.416	72.3563	-14.9411	170.216	-112.919	49.9321	-177.82	-200.415	-23.358	70.4883	-74.1604	317.88
3488	4426.3	4.81842	2.15309	67.6716	62.2901	-91.7468	-161.792	-83.2416	124.45	91.5758	36.1619	79.1344	29.4502	-377.866	183.166	-217.104	90.7697	-118.583	257.548	-156.197	195.224	-89.1522	-47.3841	14.5366	315.547	-221.943	72.1016	-14.2764	171.053	-113.711	50.9148	-179.317	-209.103	-15.3068	69.8006	-74.9598	319.244
3489	5081.22	4.67008	2.03196	66.0829	59.577	-92.0577	-164.147	-81.398	125.416	90.9886	35.8051	80.8112	26.9514	-375.91	179.561	-215.503	91.5717	-121.605	243.111	-141.204	183.499	-79.4202	-46.4943	15.7482	311.036	-216.972	64.1902	-5.75294	169.911	-112.544	52.1357	-180.073	-200.915	-24.2626	71.1095	-75.6784	320.076
3490	5585.95	4.76937	2.13567	63.6687	58.2825	-91.8294	-161.76	-82.6064	127.738	88.0366	34.9434	83.9845	35.281	-385.399	163.769	-199.984	92.0888	-120.692	247.484	-146.325	189.47	-84.7501	-46.8969	16.4268	310.716	-216.875	65.1848	-6.61653	168.43	-110.528	67.083	-193.197	-169.67	-55.7624	74.5827	-78.731	321.73
3491	5297.24	4.65179	2.02141	65.4363	58.6437	-91.4842	-167.239	-77.6563	127.616	88.4778	34.1811	81.3894	32.4926	-379.884	182.581	-216.71	91.0312	-122.233	240.676	-139.512	185.267	-81.1891	-46.4791	16.6125	310.026	-215.998	61.4475	-2.55478	168.281	-111.812	50.8297	-178.881	-196.311	-30.4368	74.1465	-79.1497	322.11
3492	5481.01	4.6092	2.00295	64.9699	58.1415	-91.3492	-169.028	-76.0239	127.812	88.4093	33.9088	82.7539	34.5927	-383.266	173.494	-208.796	91.6483	-121.893	242.294	-141.489	189.012	-84.4429	-46.8034	16.4832	311.231	-217.172	60.625	-1.88001	168.24	-111.41	52.1292	-180.048	-193.539	-33.277	74.3717	-79.2987	322.222
3493	5251.5	4.78611	2.12194	65.1282	58.2051	-93.8341	-168.531	-77.7356	133.854	83.4882	33.7531	80.632	30.7009	-377.395	188.221	-221.217	91.0498	-123.307	235.776	-135.281	184.687	-80.6059	-46.5555	17.3726	308.646	-214.229	52.244	7.26971	167.732	-110.04	64.4301	-190.954	-170.747	-55.9044	76.0932	-80.3295	322.891
3494	6015.58	4.6292	2.0185	65.4942	58.6117	-92.9143	-172.281	-73.931	131.292	85.7462	33.3638	82.4961	33.1181	-380.987	178.401	-213.868	91.6712	-121.568	242.222	-143.254	197.647	-91.5415	-47.6177	16.8002	313.424	-219.28	51.9265	7.43331	167.69	-109.918	64.7284	-191.077	-168.76	-58.1878	76.4696	-80.6228	323.083
3495	5230.68	4.76438	2.08251	66.5072	58.6375	-94.0724	-169.648	-76.7398	134.35	82.961	34.2203	82.1041	32.6709	-379.88	182.35	-217.983	91.4977	-122.491	239.021	-140.055	196.461	-90.6429	-47.2032	15.874	317.284	-223.477	55.5162	3.49976	168.143	-111.069	47.2577	-176.184	-197.699	-31.8248	78.5317	-83.8405	324.963
3496	6095.51	4.62588	2.0042	66.3164	59.7406	-94.5877	-173.033	-73.8942	136.231	81.63	33.4417	82.8336	31.2655	-379.077	179.508	-216.02	92.18	-119.387	247.069	-151.789	214.89	-105.259	-49.5393	15.9848	316.867	-222.877	52.3961	7.10421	167.825	-109.425	63.1137	-190.16	-167.884	-60.8429	79.7614	-84.1092	325.196
3497	5537.38	4.75734	2.06581	67.3302	59.8467	-97.8431	-183.595	-64.7676	142.456	77.1086	31.6209	82.1073	20.2948	-367.249	188.411	-223.937	92.6806	-119.965	244.479	-150.241	215.212	-104.935	-49.6843	16.9087	311.699	-217.142	48.8861	11.2751	167.076	-110.537	44.7971	-174.689	-199.09	-31.5898	81.7285	-87.2579	326.407
3498	5686.66	4.61785	1.97375	65.743	57.6642	-97.1155	-183.058	-65.0095	141.895	77.4841	31.6388	82.6473	24.5231	-372.079	181.856	-218.403	92.786	-124.196	230.729	-133.688	199.102	-91.9126	-47.6795	16.2705	314.144	-219.786	54.3827	5.05466	166.879	-110.057	45.4042	-175.454	-200.178	-31.4072	82.0532	-87.7759	327.346
3499	5789.27	4.53649	1.92709	66.5385	59.0364	-97.0245	-184.744	-63.3698	141.209	78.1191	31.3193	81.8339	26.6082	-373.926	182.172	-217.978	92.5648	-120.317	241.902	-147.84	215.352	-105.011	-50	16.4474	314.336	-219.714	50.0091	9.53478	166.814	-109.392	48.5113	-178.357	-195.153	-36.5798	82.3442	-87.9842	327.716
3500	5503.86	4.75879	2.05139	66.6743	58.7705	-98.1951	-177.74	-70.9966	137.189	82.1674	31.6533	81.0025	26.22	-372.901	186.402	-221.493	92.2689	-124.661	229.809	-132.505	197.717	-90.8014	-47.4812	14.1743	322.004	-228.772	61.9718	-2.58535	168.488	-109.663	45.7927	-176.259	-206.578	-27.225	82.4335	-88.6481	329.738
3501	5600.46	4.66406	1.99329	68.5431	62.1359	-97.6566	-177.619	-70.86	136.978	82.2275	31.7158	80.2361	24.1625	-370.234	190.607	-225.023	92.0855	-120.034	243.641	-149.303	216.441	-106.134	-50.0886	11.1236	333.363	-241.193	70.6258	-11.8006	170.851	-109.322	48.3804	-178.688	-206.519	-28.0156	82.4352	-88.8891	330.51
3502	5521.87	4.66728	1.98909	68.3009	60.2054	-97.3233	-174.662	-73.9934	132.253	86.4796	31.9511	80.6797	13.8857	-359.401	200.684	-235.337	92.4748	-125.627	226.622	-128.291	194.231	-88.1524	-47.215	14.1594	323.991	-230.936	59.4299	-0.0489454	168.238	-108.507	51.3511	-181.634	-204.252	-31.494	83.0996	-89.6551	332.379
3503	5775.24	4.6035	1.93547	68.8364	60.8871	-96.6842	-175.315	-72.9347	131.393	87.0626	32.0693	82.349	7.74434	-353.587	202.544	-239.152	93.0368	-125.448	227.156	-128.974	195.366	-89.1837	-47.383	13.1117	328.24	-235.204	64.3682	-5.93254	168.195	-108.077	50.6148	-181.716	-208.666	-30.3913	86.7985	-93.9478	336.449
3504	5831.2	4.51156	1.88046	69.5519	61.5251	-96.4615	-176.405	-71.7075	132.831	85.6995	31.9387	86.1485	-8.73145	-337.966	204.557	-244.303	94.227	-124.844	227.913	-130.46	198.501	-91.6098	-48.0639	14.9611	322.936	-229.192	56.7992	1.8651	166.405	-107.269	52.6765	-183.755	-206.559	-33.4112	87.2324	-94.3164	337.58
3505	5972.07	4.55836	1.90091	69.7023	60.9773	-96.2897	-177.299	-70.4381	133.485	84.961	31.7341	89.5	-16.6729	-331.101	199.43	-241.289	95.0069	-127.499	220.349	-121.286	189.99	-84.8381	-46.6619	13.953	328.255	-234.578	57.1433	0.83155	166.757	-106.518	54.7675	-186.048	-201.508	-39.1556	89.7299	-97.0097	338.918
3506	6523.71	4.56569	1.92392	69.5241	61.5728	-96.1609	-180.757	-67.0873	133.388	85.0959	31.2933	88.8275	-14.8246	-332.968	199.046	-239.532	94.9639	-125.252	227.797	-130.881	200.074	-92.9084	-47.7074	13.1867	333.129	-239.819	54.994	3.22925	167.426	-103.891	67.4279	-197.669	-170.17	-69.6398	92.7481	-98.7074	339.574
3507	6547.78	4.45359	1.8635	68.5762	61.0651	-94.5979	-178.656	-68.4086	134.038	84.1144	31.825	90.075	-15.7071	-332.377	196.174	-237.832	95.1914	-127.099	222.807	-124.709	193.298	-87.4433	-46.6129	12.6679	335.021	-241.839	64.7562	-7.45448	166.414	-104.319	62.9445	-193.703	-180.17	-60.1113	92.323	-98.7657	339.7
3508	6634.36	4.48122	1.87595	68.7065	60.6168	-94.0476	-177.799	-68.9103	133.13	84.9745	31.89	91.7019	-18.3426	-330.184	191.92	-234.758	95.4792	-126.837	224.914	-126.779	194.314	-88.4538	-46.4925	13.971	331.242	-237.878	64.5398	-7.06153	164.627	-105.126	56.89	-188.18	-191.822	-49.3222	92.1714	-99.698	340.859
3509	6393.91	4.46482	1.85877	70.0283	62.7231	-93.6566	-177.164	-69.3643	133.469	84.5525	32.051	92.1157	-20.8851	-327.807	190.803	-233.741	95.54	-121.708	241.217	-145.994	212.518	-103.367	-49.0957	13.7521	332.333	-238.945	64.3073	-7.01891	164.702	-105.619	53.7376	-185.485	-202.429	-39.8882	91.8445	-99.8765	341.54
3510	6284.19	4.44426	1.84226	70.4613	62.9825	-93.5501	-177.01	-69.465	133.939	84.0824	32.0971	91.9573	-20.313	-328.41	190.671	-233.35	95.5528	-121.658	240.841	-145.315	212.339	-103.286	-49.3388	13.7208	333.283	-239.73	61.7258	-4.71018	164.629	-105.91	53.2278	-185.202	-212.555	-31.7837	91.5206	-100.104	343.135
3511	6549.23	4.48458	1.88657	70.847	63.5202	-92.0746	-175.818	-70.0372	133.503	83.7544	33.7406	94.8599	-25.9638	-323.037	187.162	-232.845	95.7772	-120.272	243.851	-147.248	214.061	-106.292	-50.2192	13.1614	335.921	-242.288	58.932	-2.23646	165.18	-104.934	57.0043	-185.65	-206.584	-38.9274	85.0833	-93.0563	344.038
3512	6535.45	4.47659	1.8962	71.9425	64.8361	-90.2522	-176.399	-69.1153	128.982	87.6511	35.1924	95.4371	-26.3258	-322.15	189.098	-235.569	95.633	-117.956	244.946	-148.608	218.933	-111.264	-52.9927	13.0873	336.688	-242.838	57.1216	-0.682193	165.168	-105.435	59.8502	-188.194	-216.752	-30.8476	85.3203	-94.9225	346.018
3513	6667.39	4.47149	1.89016	70.7478	63.2638	-89.6705	-175.722	-69.4915	127.874	88.4945	35.4102	98.2701	-32.6957	-315.918	185.084	-233.948	95.6547	-124.96	225.468	-124.699	191.164	-88.4793	-49.138	11.6681	342.221	-248.674	59.009	-3.24643	166.208	-104.939	61.3297	-190.045	-215.445	-32.3143	85.7574	-94.9437	346.039
3514	6638.76	4.44837	1.87086	71.5825	63.7143	-89.2229	-174.458	-70.6071	127.214	89.042	35.3365	98.6077	-34.2477	-314.506	184.152	-232.883	95.5773	-120.966	238.919	-141.241	208.434	-102.171	-50.8924	13.7964	336.042	-241.801	53.6543	2.36009	163.979	-103.884	60.5288	-189.895	-209.93	-38.1577	87.0241	-95.4163	346.536
3515	6706.74	4.47503	1.8797	71.5884	64.4896	-89.8768	-175.689	-69.7363	127.245	89.3492	34.6579	99.8752	-35.2722	-313.598	182.448	-232.572	95.6948	-121.149	238.44	-140.898	208.519	-102.049	-50.7896	12.0748	342.606	-248.671	55.294	-0.0989167	165.284	-104.114	59.2082	-188.966	-217.738	-32.1229	87.3379	-96.0111	347.93
3516	6706.06	4.4708	1.87033	71.7577	64.3295	-90.9274	-174.298	-71.5746	129.423	87.7243	33.989	101.717	-38.7265	-309.998	180.89	-233.086	95.6342	-121.695	237.846	-140.774	208.759	-101.922	-50.1605	12.3038	343.214	-249.081	50.597	4.47134	164.975	-103.045	58.9814	-189.275	-212.365	-38.0145	88.6699	-96.7281	348.782
3517	6708.62	4.46725	1.86614	71.3147	64.1711	-91.9913	-172.662	-73.6092	131.779	85.9072	33.3978	103.296	-41.1313	-307.599	179.452	-233.437	95.646	-122.738	236.156	-139.797	209.202	-102.024	-49.0198	11.4503	347.342	-253.278	49.7743	4.79399	165.392	-101.767	58.3419	-189.119	-201.087	-48.7837	90.4208	-97.5902	348.86
3518	6708.89	4.40115	1.83891	69.8734	62.6944	-92.3659	-177.148	-69.4626	133.133	84.8062	32.6144	103.087	-39.9834	-308.969	177.046	-230.77	95.8041	-125.997	225.912	-127.402	198.804	-93.8275	-47.4068	9.08092	354.753	-261.162	55.5699	-1.82046	167.346	-102.201	57.1205	-187.974	-209.32	-41.9312	90.3198	-98.0132	349.767
3519	6392.24	4.40308	1.82826	67.4684	62.025	-94.2961	-177.85	-69.3281	137.049	81.7691	31.1959	102.07	-40.8125	-307.044	184.407	-237.382	95.2881	-127.961	219.703	-119.845	191.455	-87.8367	-46.5458	5.17894	367.007	-273.521	64.895	-11.6483	170.735	-101.698	59.8413	-191.372	-207.205	-44.4031	91.9258	-99.9399	350.94
3520	6746.38	4.46586	1.87148	67.618	64.1602	-93.984	-178.652	-68.519	135.468	83.2016	31.1675	103.242	-42.8234	-305.366	181.162	-234.866	95.3472	-119.73	246.112	-151.923	220.364	-110.923	-50.3721	4.13081	371.02	-277.67	63.2616	-10.3188	171.913	-99.5738	65.5284	-197.365	-187.802	-62.5488	94.3626	-101.45	351.083
3521	6528.28	4.50928	1.89461	65.3375	62.3739	-93.9866	-180.382	-66.6066	137.987	80.7855	31.039	103.459	-41.884	-307.126	176.843	-229.662	95.6739	-121.497	241.646	-145.784	212.385	-104.536	-49.3363	1.19986	380.051	-286.901	67.4483	-14.5902	175.362	-100.782	59.3338	-191.468	-198.758	-51.7598	92.9552	-100.583	350.962
3522	6497.95	4.36925	1.82053	67.2653	62.1603	-93.9463	-180.098	-66.8025	138.794	79.987	31.0634	105.229	-45.003	-303.782	174.883	-230.42	95.6076	-125.037	228.741	-131.298	201.502	-95.4028	-47.9975	4.51846	370.432	-277.001	60.2503	-6.86443	171.524	-101.318	58.3837	-190.57	-208.758	-43.2553	92.5092	-100.764	351.861
3523	6522.57	4.4856	1.87557	67.0393	61.0376	-95.817	-182.568	-64.9119	141.909	77.7075	30.0197	105.846	-44.4067	-304.757	172.76	-228.698	95.8121	-128.46	218.513	-118.879	188.206	-84.4964	-46.2124	4.69773	370.184	-276.486	55.8276	-2.6626	171.412	-101.185	60.0893	-192.307	-210.374	-42.3848	93.2603	-101.82	352.686
3524	6785.68	4.48741	1.90364	63.8987	59.5661	-95.3213	-180.574	-66.5571	143.571	75.8789	29.7331	113.582	-52.8223	-299.104	145.83	-206.779	96.1213	-128.808	217.891	-117.664	182.489	-79.7672	-45.7942	1.6027	381.289	-287.989	61.9814	-9.76215	174.667	-100.151	63.4212	-195.4	-205.9	-46.9036	92.6999	-101.375	353.567
3525	6307.55	4.46296	1.87692	64.1557	59.8353	-95.0661	-181.432	-65.5785	145.198	74.2331	29.8045	107.315	-47.9657	-302.143	166.397	-220.993	95.833	-128.926	217.055	-116.697	182.733	-79.9926	-45.9113	0.760249	383.443	-289.871	60.3027	-8.03705	175.501	-99.8375	64.2347	-196.235	-205.9	-47.3264	92.8732	-101.569	353.966
3526	6594.4	4.37925	1.84083	66.4331	60.3046	-95.383	-183.593	-63.4496	145.894	73.6005	29.5036	108.528	-49.7312	-300.639	161.653	-217.527	95.9413	-131.781	207.668	-106.752	178.442	-76.1869	-44.6216	4.1858	373.572	-279.575	52.0162	0.962616	171.525	-100.199	67.2663	-198.589	-212.754	-41.9613	92.0716	-101.506	355.559
3527	6204.76	4.33997	1.81901	67.9003	61.2499	-97.359	-187.841	-59.4999	153.115	67.1886	28.3415	106.827	-50.5652	-298.537	171.65	-226.605	95.6309	-133.615	201.934	-100.943	176.98	-74.676	-43.7283	4.34328	372.983	-278.818	49.6947	3.35155	171.48	-101.111	63.727	-195.107	-225.71	-31.7401	91.6301	-101.564	358.034
3528	6352.68	4.34746	1.82319	68.029	60.0727	-95.7841	-184.904	-62.1834	148.144	71.5658	29.2139	107.988	-49.7054	-300.908	162.019	-216.807	96.1953	-134.691	198.828	-97.0107	171.682	-70.4187	-43.1079	6.72451	366.785	-272.152	44.1127	9.04914	168.588	-99.2731	64.9001	-196.654	-217.187	-40.7202	92.574	-102.008	359.671
3529	6230.42	4.29375	1.79819	65.8276	59.2172	-96.1458	-186.002	-61.1855	148.968	70.9034	28.9068	108.465	-51.0604	-299.546	161.348	-216.675	96.2366	-136.924	191.098	-88.5586	166.366	-65.8019	-42.0209	3.03799	377.205	-282.88	51.8816	0.348146	171.786	-98.3636	66.1463	-198.288	-216.027	-43.0626	93.9772	-103.589	361.979
3530	6068.35	4.33201	1.81794	64.699	58.347	-98.2961	-190.596	-56.6773	156.787	63.6734	27.778	105.533	-45.7614	-305.333	162.927	-213.895	96.389	-137.629	187.158	-85.8054	173.449	-70.8271	-42.261	1.88785	380.961	-286.359	50.3333	1.47647	173.291	-97.6116	67.2715	-199.321	-215.082	-45.0225	93.8797	-103.331	362.853
3531	6104.94	4.3889	1.84956	64.8955	57.9836	-99.9188	-195.632	-50.8628	166.372	54.3095	27.2136	104.337	-41.2205	-310.325	163.391	-212.731	96.6004	-137.885	184.782	-83.8103	180.337	-76.4054	-42.8165	2.24232	380.303	-285.154	44.9047	6.71181	173.097	-96.9714	66.2458	-198.632	-215.118	-46.0576	94.5362	-103.738	363.704
3532	6075.48	4.35752	1.83485	65.8718	58.4134	-99.4807	-193.875	-52.5576	165.167	55.3514	27.5471	103.337	-42.3975	-308.321	168.582	-217.27	96.2949	-135.923	190.345	-90.5715	179.269	-74.9486	-43.7175	4.11464	375.346	-279.909	40.4866	11.6007	170.932	-95.4218	68.4412	-201.043	-206.232	-54.5328	95.2935	-104.119	364.116
3533	6210.12	4.36346	1.83576	64.997	57.7348	-99.4364	-195.986	-50.283	165.001	55.3798	27.4232	104.187	-39.8848	-312.055	161.247	-210.086	96.739	-135.254	191.633	-92.6987	182.181	-76.9297	-44.5026	3.55086	377.024	-281.7	40.7942	10.8507	171.527	-95.5465	68.2467	-200.652	-210.172	-51.5062	94.6758	-103.682	364.621
3534	6301.33	4.33276	1.8268	63.642	57.2184	-99.0226	-195.927	-50.8117	160.885	59.4076	27.2549	104.5	-40.0112	-312.26	158.861	-207.75	96.9303	-135.132	191.943	-93.1169	183.356	-77.9047	-44.6662	2.47041	380.12	-285.296	44.9282	6.39186	172.569	-94.1608	71.7347	-204.202	-201.027	-60.3221	95.2955	-103.816	364.801
3535	6282.98	4.32883	1.82606	63.3545	57.2976	-98.4612	-192.214	-54.1974	159.897	60.0999	27.9478	100.548	-35.6215	-315.738	170.218	-215.086	96.7283	-134.996	191.612	-93.0048	183.657	-77.9692	-44.8376	2.22605	380.965	-286.381	45.6126	5.61958	172.822	-92.7311	76.3239	-208.711	-191.027	-69.7034	95.8231	-103.929	364.901
3536	6374.19	4.32773	1.83259	65.5905	57.5587	-97.9397	-193.021	-53.6484	156.321	63.4994	27.8953	101.908	-36.1486	-316.049	163.943	-209.808	97.1082	-134.378	193.661	-95.207	184.286	-78.5133	-45.1426	5.66835	371.572	-275.889	33.8537	18.5004	168.935	-92.6835	75.5904	-207.08	-190.833	-70.1282	93.8405	-101.968	364.908
3537	5967.31	4.24379	1.78416	65.8821	58.3774	-98.9512	-185.967	-59.2592	157.984	61.4242	31.0221	93.4582	-30.6977	-318.012	182.852	-224.838	95.812	-133.067	197.497	-99.7114	184.224	-78.2054	-45.5868	5.88925	371.712	-276.072	34.991	17.5731	168.423	-91.656	78.6169	-211.292	-185.997	-75.5092	99.9901	-108.468	366.938
3538	6415.17	4.34389	1.82621	62.6193	56.2086	-98.8375	-197.941	-48.3753	153.568	65.9988	29.1876	98.2756	-31.3337	-320.565	161.132	-205.833	97.2613	-132.76	198.925	-101.202	183.012	-77.1296	-45.7088	3.23724	379.145	-284.733	46.3553	5.45629	170.819	-93.5172	71.8533	-204.326	-200.959	-61.316	97.5251	-106.688	366.402
3539	6294.53	4.29948	1.80314	66.1939	57.2849	-98.2662	-195.176	-50.9481	152.306	67.0491	29.5816	95.6251	-27.8363	-323.081	171.476	-213.721	97.0613	-133.312	195.791	-98.7879	180.798	-74.3527	-45.8793	7.29065	367.033	-271.204	30.0815	22.2684	166.698	-92.2323	74.8168	-206.865	-192.081	-69.8635	96.3721	-104.811	366.292
3540	6543	4.3481	1.83229	62.7892	55.8774	-97.6995	-195.097	-51.1807	150.078	69.1089	29.5415	97.5452	-27.6977	-324.743	161.476	-204.707	97.6845	-130.97	203.114	-107.304	179.826	-73.1356	-46.8069	4.81547	375.445	-280.834	42.6295	9.01321	168.644	-91.8681	75.5699	-207.65	-189.536	-72.342	96.5604	-105.433	366.722
3541	6165.76	4.34192	1.81135	62.1222	55.3286	-97.0493	-191.48	-54.6017	148.813	70.1366	30.071	96.7216	-25.6493	-327.053	162.41	-204.307	97.8256	-131.141	202.193	-106.337	179.735	-73.0066	-46.7839	3.62298	379.02	-284.856	46.5439	4.71681	169.933	-94.3314	67.2398	-199.557	-209.699	-53.9668	95.8577	-105.772	367.161
3542	5908.33	4.31268	1.79281	63.3107	55.5829	-96.556	-189.297	-56.6611	147.689	71.0503	30.3848	93.8523	-21.6836	-329.972	172.41	-211.691	97.5847	-130.883	201.378	-105.884	177.59	-70.7751	-47.1625	4.74081	375.694	-281.016	40.8285	10.5858	168.86	-93.9418	66.7576	-199.335	-208.741	-55.4844	96.5226	-106.429	367.853
3543	6063.6	4.29915	1.79037	61.9672	55.0147	-95.4804	-185.999	-59.7333	143.476	74.7612	30.9951	96.1828	-23.4797	-329.39	163.604	-204.586	98.0263	-130.047	204.771	-109.932	182.24	-74.6644	-47.6903	3.65342	379.11	-284.794	43.5752	7.42691	169.943	-92.9667	68.2709	-200.406	-204.964	-59.7997	94.6679	-104.218	368.569
3544	5977.18	4.28608	1.78474	61.4141	54.8356	-95.4534	-185.036	-60.6257	144.057	74.1265	31.0608	92.5834	-17.246	-334.594	173.604	-211.252	97.7818	-130.38	202.695	-107.68	182.565	-74.8652	-47.8308	2.89222	381.358	-287.25	44.7927	5.8044	170.812	-92.1268	70.5564	-202.725	-199.702	-65.0976	95.231	-104.377	368.724
3545	6188	4.3189	1.82013	61.9493	54.8387	-95.1378	-186.352	-59.4229	143.087	74.9932	30.9268	94.6236	-17.2929	-336.001	163.604	-202.61	98.3826	-126.807	212.978	-120.278	182.888	-74.3336	-49.5391	4.40543	376.896	-282.15	38.0019	12.9772	169.289	-90.923	73.6549	-205.876	-191.221	-73.1879	95.8647	-105.112	369.173
3546	5880.13	4.30988	1.80526	62.2007	54.6096	-94.7935	-183.813	-61.7723	142.626	75.2847	31.2822	93.9939	-16.4381	-337.016	164.748	-202.763	98.4806	-127.074	211.548	-118.777	181.734	-73.2544	-49.4079	4.47733	377.12	-282.55	38.1671	13.132	169.116	-92.8974	66.8913	-199.266	-207.389	-58.4407	95.3202	-105.651	369.776
3547	4204.55	4.28514	1.78542	62.7615	55.0817	-94.1108	-181.176	-64.1397	139.904	77.5621	31.8594	92.0529	-14.1529	-338.237	171.558	-207.967	98.1835	-127.237	210.609	-117.739	182.549	-73.9207	-49.5189	4.61849	376.711	-282.134	37.4551	13.7406	168.889	-93.3775	67.7456	-199.118	-212.186	-55.4837	93.1976	-103.776	371.139
3548	4329.25	4.2547	1.78711	60.333	53.8733	-94.0021	-181.71	-63.637	139.751	77.6871	31.8191	93.9622	-14.6798	-339.355	161.558	-199.121	98.8275	-128.291	205.54	-111.802	184.172	-75.3989	-49.6428	2.71729	382.35	-288.552	44.8516	5.76596	170.869	-91.9413	71.5357	-203.027	-204.394	-63.0609	93.8913	-103.87	371.251
3549	4513.68	4.24949	1.77846	60.5641	53.884	-93.6216	-186.315	-59.1402	139.996	77.181	31.5931	90.238	-5.51554	-347.335	171.195	-205.765	98.5007	-128.183	206.53	-112.962	186.555	-77.4344	-49.855	3.23061	380.885	-287.058	45.1752	5.63498	169.967	-92.2189	69.6756	-201	-205.398	-61.9366	92.9106	-102.577	370.997
3550	4343.93	4.23809	1.77804	61.785	54.2751	-93.4332	-185.497	-59.9183	139.734	77.431	31.7164	94.0895	-16.4947	-338.214	161.273	-198.189	99.2288	-128.403	205.734	-111.972	187.162	-78.0119	-49.7559	4.40843	377.403	-283.096	39.6935	11.3801	168.943	-91.9066	69.9086	-201.378	-205.896	-61.7425	93.1936	-102.776	371.127
3551	4178.27	4.22276	1.77713	62.2698	54.3534	-93.3216	-185.363	-60.0464	139.57	77.5896	31.7408	93.8996	-16.7467	-338.251	161.273	-197.701	99.2923	-127.999	205.596	-112.222	186.546	-77.1515	-50.2003	4.97623	376.293	-281.704	36.5508	14.6508	168.224	-91.7286	69.9296	-201.562	-207.027	-61.0175	93.5162	-103.534	371.63
3552	3920.32	4.21773	1.75117	63.1603	55.2311	-90.9779	-180.185	-64.313	133.783	82.2976	31.3667	90.7674	-13.9176	-339.317	178.157	-209.086	98.8819	-127.739	207.666	-114.525	186.624	-77.3399	-50.0739	4.95751	376.317	-281.728	36.5737	14.6279	168.243	-92.3976	67.6908	-199.359	-213.067	-56.2858	93.4568	-103.883	372.652
3553	4107.91	4.21662	1.7547	62.5832	54.5367	-91.1732	-182.827	-61.9271	133.944	82.2906	31.1274	94.9254	-17.5593	-337.695	161.697	-196.189	99.7117	-127.869	208.051	-114.904	191.991	-82.3159	-50.1077	4.98739	376.271	-281.682	36.528	14.6736	168.212	-93.0186	64.83	-196.791	-216.306	-54.1495	95.1973	-105.22	373.165
3554	3607.12	4.18601	1.73554	63.0827	54.5076	-90.9287	-180.531	-64.1712	134.121	82.2226	31.5869	88.474	-6.61011	-345.927	181.697	-211.321	98.8026	-130.634	200.903	-106.385	185.206	-76.8346	-48.4126	4.98739	376.271	-281.682	36.528	14.6736	168.212	-93.3091	62.2081	-194.38	-220.777	-50.8373	95.6942	-105.843	374.495
3555	3437.05	4.16111	1.7118	61.8884	54.075	-91.8513	-181.756	-63.0274	135.145	81.2536	31.0088	88.4907	-6.93965	-346.29	180.176	-209.434	99.0399	-133.101	190.872	-94.4402	181.723	-74.1255	-47.2359	1.30375	380.714	-286.393	38.4167	12.1992	172.466	-92.1735	69.4156	-202.748	-217.805	-55.0577	101.648	-112.04	377.38
3556	3642.89	4.14362	1.71317	61.7803	53.3708	-91.6947	-182.978	-61.8999	134.738	81.6419	31.0815	90.401	-5.43657	-349.121	170.171	-201.26	99.5488	-134.17	186.717	-89.7218	183.679	-75.8084	-47.0977	1.89834	378.08	-283.863	36.8754	14.1419	172.101	-91.778	68.9314	-202.592	-216.716	-56.5659	102.649	-112.693	378.21
3557	2733.62	4.12987	1.80619	59.3501	52.0935	-88.7355	-167.805	-76.4761	132.11	84.1645	37.9319	81.7522	30.3398	-383.481	162.575	-189.402	96.6757	-131.056	198.722	-102.036	187.392	-79.6765	-47.9663	-2.86891	384.25	-291.157	31.1948	19.4421	178.568	-90.2513	75.7893	-210.087	-224.695	-55.3719	104.546	-115.73	387.103
3558	2724.86	4.16409	1.79135	59.4472	52.4771	-88.6566	-165.66	-78.754	132.014	84.3607	37.1814	82.5053	28.3396	-380.722	166.627	-193.986	96.4153	-128.588	208.735	-112.648	190.244	-82.0463	-48.6407	-3.50063	384.056	-291.628	32.1956	19.0063	179.848	-90.2758	71.9674	-206.378	-225.906	-54.6054	104.411	-115.26	387.527
3559	2464.02	4.17231	1.76396	58.6611	53.1448	-89.253	-170.74	-74.5903	132.342	84.6565	36.1863	82.5039	13.968	-365.395	182.691	-210.098	97.1574	-129.084	206.463	-108.878	188.646	-81.2406	-48.0943	-9.28388	392.1	-300.06	39.3534	10.9855	185.704	-89.3611	71.3939	-207.176	-223.326	-57.9648	108.882	-119.023	388.254
3560	2363.95	4.12316	1.7057	61.6038	55.0345	-89.7341	-170.773	-74.1675	131.917	84.8189	34.0102	84.5305	7.89728	-359.481	184.128	-212.817	97.4808	-125.389	215.863	-118.87	197.388	-88.2457	-50.2431	-5.6943	383.875	-290.668	32.3418	18.5383	181.451	-90.1754	69.8741	-205.473	-232.901	-51.7163	108.543	-118.768	389.99
3561	2270.52	4.13493	1.70786	62.5988	55.4932	-90.9251	-173.129	-72.3409	134.22	82.8069	33.1284	85.2403	5.56279	-357.715	182.029	-211.11	97.7979	-125.12	215.854	-118.813	199.71	-90.3967	-50.4917	-5.60929	383.295	-289.046	27.172	24.1686	181.479	-91.0111	68.1501	-203.758	-241.888	-45.7098	109.131	-119.688	392.254
3562	2213.58	4.10937	1.69399	60.5687	55.1171	-91.0196	-172.93	-72.4505	134.638	82.3484	33.1247	86.4123	4.7873	-357.644	178.628	-209.09	98.1235	-123.391	218.383	-122.512	203.202	-92.5428	-51.7319	-7.60601	390.555	-297.472	37.9347	12.1876	183.606	-91.4614	65.0685	-200.64	-249.796	-41.1777	109.051	-119.663	394.854
3563	2330.24	4.13022	1.71177	62.3568	55.8627	-91.7395	-174.928	-70.3495	135.989	80.8124	32.7724	87.1579	9.21984	-363.336	168.934	-199.696	98.4329	-122.63	218.014	-122.342	206.707	-95.3095	-52.6531	-5.91089	385.556	-291.81	29.157	20.7582	181.949	-92.3215	67.7158	-201.985	-264.438	-31.6283	108.215	-119.18	398.253
3564	2194.01	4.10935	1.69281	63.6622	56.4627	-91.209	-174.999	-69.9867	135.457	81.2602	32.9365	86.6071	3.57665	-356.532	180.728	-211.17	98.1993	-123.866	214.236	-117.75	204.661	-93.8091	-52.1378	-5.14365	383.764	-289.695	25.6239	23.9839	181.037	-92.1361	66.6282	-201.317	-260.964	-34.4888	109.17	-119.83	397.573
3565	2339.16	4.07531	1.68592	61.9733	55.9709	-91.3526	-174.69	-69.8388	135.189	81.2453	33.167	87.98	7.18575	-361.141	168.718	-200.975	98.7448	-122.347	217.974	-122.427	209.321	-97.521	-53.1015	-6.30862	388.71	-295.22	31.7709	16.7103	182.059	-92.9749	66.6859	-200.653	-268.94	-30.4374	108.715	-119.818	400.491
3566	2434.18	4.08989	1.68832	62.1237	56.9265	-91.2139	-173.069	-71.5519	135.923	80.6626	33.2864	92.8496	-7.79692	-347.445	164.746	-200.826	99.5439	-122.391	218.017	-122.687	210.054	-98.1672	-53.0532	-7.45106	392.421	-299.625	37.252	10.7444	183.426	-93.3137	64.6301	-198.175	-279.053	-24.5483	107.788	-119.19	404.285
3567	2199.42	4.08937	1.69152	63.434	57.9588	-91.2389	-172.256	-72.4011	136.339	80.2586	33.3479	89.4428	-2.27929	-351.865	176.465	-209.857	99.2381	-122.198	217.452	-122.121	210.531	-98.4149	-53.3787	-7.07121	391.452	-298.564	35.6588	12.1507	183.029	-93.4655	63.6528	-196.849	-288.68	-19.2209	106.983	-118.622	408.166
3568	2151.14	4.06214	1.6992	62.8932	56.4455	-91.7314	-171.298	-73.245	137.646	78.5586	33.5084	86.7211	9.9609	-363.929	175.316	-206.562	98.8894	-127.81	201.936	-103.494	196.614	-87.2379	-50.3142	-6.86237	391.075	-298.093	34.1413	13.7401	182.892	-93.6536	65.2084	-196.985	-291.836	-16.5798	104.777	-116.894	408.707
3569	2127.36	4.05375	1.68441	62.7908	55.2311	-91.8218	-168.772	-75.8555	137.813	78.2686	33.7722	87.5582	8.60457	-363.194	173.998	-206.071	99.2562	-130.175	196.059	-96.7048	194.076	-85.4237	-48.929	-6.33552	389.626	-296.475	31.7885	16.1927	182.383	-92.9267	58.3524	-191.392	-287.312	-20.8506	105.491	-116.946	409.309
3570	2186.4	4.05352	1.67731	62.6135	56.2706	-91.9083	-168.748	-75.8546	138.377	77.632	33.7883	88.6287	3.43143	-358.21	173.263	-205.735	99.3771	-131.051	191.855	-91.9327	193.055	-84.4157	-48.7604	-7.46804	393.656	-301.218	36.9879	10.1614	183.778	-93.7399	65.3698	-197.181	-293.781	-16.2378	104.642	-116.764	410.373
3571	1831.27	4.04035	1.67696	67.5514	59.3535	-91.8896	-168.461	-76.1785	138.608	77.4215	33.8036	89.5889	-11.3884	-342.442	184.85	-217.692	99.4307	-130.961	191.575	-91.8069	192.561	-83.8289	-48.8437	-4.67439	384.899	-290.921	23.3044	24.7005	180.587	-93.9267	64.7729	-195.903	-303.655	-10.4403	103.505	-116.129	414.226
3572	2048.58	4.02764	1.68552	67.2812	58.3694	-91.1809	-168.749	-75.8877	136.421	79.6742	33.8567	90.2033	-4.99148	-350.071	175.123	-208.459	99.7166	-132.282	188.602	-88.1806	192.933	-84.4012	-48.1323	-4.16237	383.378	-289.005	20.0395	28.0039	180.033	-93.6569	62.6408	-194.071	-305.043	-9.99816	103.476	-115.868	415.56
3573	2204.82	4.03052	1.69168	65.8437	58.393	-92.1097	-166.44	-78.2227	139.213	76.4447	34.0478	93.0877	-7.67036	-348.707	165.122	-200.974	100.191	-134.283	180.649	-79.5333	189.605	-81.3622	-47.2094	-6.0727	390.492	-297.169	29.0632	18.1593	182.276	-93.9568	67.8316	-198.232	-311.622	-5.35573	102.57	-115.513	417.164
3574	1916.88	4.03479	1.69759	64.564	60.1235	-91.732	-165.687	-79.0202	137.737	77.8907	34.1751	88.2439	-1.86675	-352.651	180.662	-212.305	99.5722	-128.767	194.002	-95.7063	194.032	-83.5714	-50.8334	-8.71599	402.499	-309.572	37.996	6.95689	184.627	-93.8877	76.9313	-206.35	-317.331	-0.583055	102.061	-115.728	416.314
3575	2267.73	4.04838	1.72424	63.713	60.5001	-91.6943	-166.094	-78.5764	138.079	77.6059	34.1464	94.7054	-11.7996	-345.374	160.829	-197.667	100.608	-127.739	195.467	-97.4512	192.286	-81.5346	-51.685	-9.47362	406.859	-313.985	41.6025	2.32094	185.035	-93.5757	84.5424	-213.423	-319.892	2.24687	101.993	-115.983	415.506
3576	2061.86	4.04889	1.72931	63.1366	59.8257	-91.3481	-166.939	-77.759	137.495	78.4534	34.0425	87.8833	5.32876	-360.803	172.86	-203.913	99.8013	-127.916	196.019	-97.8513	192.766	-82.1794	-51.5159	-9.28765	408.5	-315.039	39.601	3.8627	184.372	-93.4127	83.4299	-212.994	-318.156	0.826366	102.599	-116.208	414.746
3577	2174.72	4.03966	1.73972	62.8382	59.7863	-91.2495	-167.86	-76.8684	136.73	79.1046	33.9724	93.4428	-9.94104	-346.961	163.02	-198.326	100.488	-130.945	187.375	-87.5656	190.479	-80.8265	-49.79	-9.66383	415.947	-321.333	38.2715	3.89834	183.701	-93.3099	84.3184	-213.153	-317.125	0.610138	102.244	-116.522	413.496
3578	2004.74	4.06082	1.74185	62.969	59.3551	-90.3381	-169.493	-75.0048	134.737	81.0156	32.9112	90.0107	-1.73892	-354.323	173.275	-204.016	100.251	-131.106	187.386	-87.3491	189.077	-79.6641	-49.6986	-9.23347	416.365	-320.969	33.9855	7.79355	182.766	-93.4001	82.2891	-211.521	-315.477	-0.714389	102.616	-116.74	412.74
3579	2092.9	4.06606	1.72846	67.1556	59.7878	-90.8172	-166.908	-77.4775	136.48	78.863	33.3221	94.0783	-9.29005	-348.22	163.275	-197.478	100.882	-131.692	186.301	-86.3304	192.879	-83.2091	-49.6769	-4.97006	399.538	-301.509	9.30969	34.4083	177.604	-93.346	80.5914	-210.71	-311.458	-4.09485	103.556	-116.929	411.985
3580	2092.99	4.02508	1.72283	67.4212	59.2341	-88.9841	-162.825	-78.4452	134.87	79.2468	30.8986	99.0541	-13.106	-343.364	162.965	-197.322	101.254	-136.548	170.933	-68.2044	194.807	-86.2122	-47.1185	-5.39722	400.817	-302.899	9.64785	33.9427	178.152	-93.4018	71.775	-202.324	-311.284	-6.67319	102.968	-116.408	415.366
3581	2042.4	4.04436	1.74612	69.2382	60.6263	-89.211	-164.604	-77.562	135.081	79.838	31.555	94.9364	-4.30945	-351.114	171.524	-203.535	100.717	-139.555	157.894	-54.786	207.609	-97.8888	-46.1556	-4.84243	404.883	-304.488	-0.351851	42.8782	175.732	-93.8317	73.2677	-203.436	-313.028	-4.86089	103.013	-116.705	414.174
3582	2105.86	4.05302	1.76009	69.3571	61.0851	-90.1058	-161.999	-80.5913	137.361	77.6214	31.3593	98.7319	-11.8535	-344.919	162.18	-197.534	101.326	-140.788	155.685	-52.3837	205.516	-95.9047	-45.3644	-4.96838	408.627	-307.328	-2.43952	44.2533	175.075	-92.7669	76.7483	-207.563	-313.422	-3.11186	103.583	-117.005	413.008
3583	1847.16	4.0451	1.74503	68.5007	60.5988	-90.3615	-160.786	-84.2059	135.645	80.1009	34.3324	89.8117	4.41608	-359.969	177.371	-209.644	100.267	-138.675	166.507	-64.0306	203.984	-94.4519	-46.8687	-4.81757	411.528	-309.533	-2.33793	43.4644	174.144	-92.8164	76.0073	-206.898	-313.587	-2.95962	103.662	-117.258	412.067
3584	1551.49	4.04836	1.71939	67.598	61.1689	-91.6519	-157.647	-86.6088	140.88	74.0228	34.0361	90.3698	-8.33619	-345.771	191.688	-224.381	100.073	-138.425	168.865	-66.4383	195.702	-86.8985	-46.4712	-5.16417	419.21	-317.682	7.542	33.0406	174.577	-92.6137	76.6248	-207.703	-310.903	-5.02996	103.768	-117.698	411.765
3585	1567.67	4.05339	1.72038	67.9802	60.5703	-92.2899	-157.053	-86.772	143.721	70.6718	33.9674	91.7335	-8.9338	-345.771	189.255	-223.759	100.534	-137.64	173.168	-71.5227	191.639	-83.2426	-46.2563	-4.64368	417.199	-315.187	3.88559	36.8442	173.839	-92.7065	67.9664	-199.132	-316.16	-3.62969	102.908	-116.858	415.464
3586	1661.11	4.02402	1.72337	67.7258	59.8811	-92.1527	-149.923	-93.9784	146.045	68.1921	34.904	92.3041	-0.84251	-355.025	179.848	-215.481	100.955	-139.881	168.448	-66.2404	193.076	-85.2493	-44.5081	-4.68954	417.476	-315.504	4.29417	36.3917	173.903	-92.9151	61.6863	-192.619	-322.98	0.0196728	101.967	-116.081	418.867
3587	1533.99	4.04676	1.74443	68.7622	60.7536	-92.6257	-147.892	-95.3066	147.941	65.7787	35.3015	92.694	-6.8259	-348.692	185.808	-221.926	101.15	-140.378	165.911	-63.8466	194.548	-86.5037	-44.0348	-4.12595	426.606	-321.014	-5.70579	44.8106	170.346	-92.9454	60.2942	-191.471	-321.212	-1.45197	102.21	-116.681	416.824
3588	1728.82	4.02519	1.74519	68.3156	61.11	-92.7244	-144.36	-98.7654	149.162	64.1951	35.7205	95.2611	-7.15175	-349.692	175.742	-214.354	101.659	-142.72	157.954	-54.8736	202.396	-94.1229	-42.9129	-4.66439	426.586	-322.732	3.76088	35.2205	172.013	-91.7665	60.291	-192.211	-327.415	2.44205	102.127	-115.843	420.345
3589	1480.83	4.08192	1.72959	67.241	59.6864	-92.7452	-142.489	-100.114	151.32	61.784	36.3106	95.2611	-7.15175	-349.692	175.742	-214.354	101.659	-141.316	168.599	-66.1694	194.279	-87.0558	-43.1639	-4.45572	428.752	-323.974	1.32388	37.326	171.044	-92.2434	54.3543	-186.516	-323.959	-1.00502	102.287	-116.122	419.372
3590	1566.66	4.07771	1.75134	66.8933	59.6894	-92.7606	-142.385	-100.191	151.521	61.5622	36.3269	98.1688	-9.96909	-348.018	165.594	-206.663	101.983	-140.264	171.029	-69.0799	192.976	-85.5771	-43.7293	-4.48791	429.073	-324.335	1.68986	36.9268	171.112	-91.9471	57.8558	-190.206	-325.243	1.05787	102.645	-116.296	418.813
3591	1589.6	4.0706	1.75435	67.0206	59.6554	-92.2992	-148.269	-95.321	146.381	67.5398	35.3878	93.8695	-4.5668	-352.196	175.487	-212.637	101.537	-139.863	172.738	-70.781	192.714	-85.342	-44.0222	-4.42485	429.373	-324.371	-0.507663	39.0146	171.087	-91.9961	57.9403	-190.338	-324.54	0.765957	102.806	-116.44	418.302
3592	1623.99	4.0749	1.74771	66.8654	58.7586	-92.5457	-144.949	-97.7076	149.502	63.6772	36.2426	97.22	-9.2617	-348.694	165.487	-205.472	101.933	-141.663	165.644	-63.0656	192.169	-84.9989	-42.848	-4.32675	425.098	-320.257	-3.59504	42.1583	171.258	-91.7281	60.0408	-193.691	-313.28	-6.69346	104.846	-117.4	414.979
3593	1595.99	4.0774	1.72831	66.4776	58.6592	-92.1624	-148.186	-94.8439	146.995	66.7296	35.8852	93.4323	-5.2845	-351.467	175.487	-212.046	101.522	-141.87	165.801	-63.0412	188.508	-81.6031	-42.8376	-4.54672	425.371	-321.166	0.220022	38.2699	171.849	-91.9079	60.7917	-194.274	-312.98	-6.7528	104.905	-117.577	414.94
3594	1641.95	4.04482	1.70991	66.8782	58.9927	-92.1879	-148.734	-94.5764	146.064	67.5241	35.7436	93.0362	-4.35823	-352.294	176.256	-212.487	101.484	-144.991	155.471	-51.8986	194.569	-87.6534	-40.8164	-5.65473	417.3	-317.191	10.987	28.7904	176.629	-92.1306	57.0555	-190.308	-317.152	-4.65019	104.342	-116.669	419.208
3595	1588.52	4.0567	1.72898	67.8339	59.0237	-92.3089	-146.994	-95.9764	147.156	66.2454	36.0706	93.1688	-4.67694	-352.008	176.007	-212.351	101.5	-145.158	155.608	-51.9082	198.331	-91.2931	-40.7715	-4.66679	416.57	-314.504	1.08621	38.4745	174.298	-90.41	54.858	-190.382	-313.117	-7.92295	105.794	-116.778	418.617
3596	1554.11	4.08853	1.71842	67.3327	58.0705	-92.3634	-146.407	-96.2003	148.534	64.6516	36.334	89.3155	2.66277	-358.192	185.417	-218.557	101.102	-141.087	173.339	-71.4316	186.92	-80.6651	-42.5339	-4.30349	415.415	-312.339	-3.53808	42.6898	173.054	-90.1385	52.4275	-188.51	-310.839	-10.175	106.125	-116.971	418.118
3597	1587.26	4.09118	1.69991	66.7705	58.0084	-92.4634	-146.516	-95.9871	148.423	64.5497	36.3885	89.3155	2.66275	-358.192	185.417	-218.556	101.102	-145.312	160.455	-56.544	194.224	-88.1908	-40.4074	-4.70249	419.095	-317.112	4.89124	34.2229	174.141	-90.1302	47.4638	-183.821	-313.479	-10.2844	105.922	-116.54	421.153
3598	1571.53	3.91891	1.68231	68.4805	58.8282	-92.3715	-160.999	-86.5888	136.176	79.6547	41.2143	80.8838	9.49358	-365.192	174.058	-207.925	98.5415	-146.533	156.072	-51.4375	192.813	-87.2593	-39.376	-2.68437	412.287	-309.4	-2.09307	41.9224	171.541	-91.0953	54.0657	-187.817	-324.578	-3.01217	103.576	-115.835	425.083
3599	1512.54	3.93634	1.71289	70.0042	61.3362	-92.4168	-165.067	-83.0031	133.682	82.4963	39.6672	87.1865	-12.477	-344.255	172.917	-210.847	99.7104	-147.711	142.761	-38.4911	208.05	-100.142	-39.5097	-3.41219	422.501	-317.837	-4.02186	42.1378	170.9	-91.8019	57.0654	-189.842	-325.606	-1.43767	103.389	-116.399	423.059
3600	1518.8	4.00726	1.70232	68.6898	61.1729	-92.8202	-166.917	-80.91	135.394	80.7127	39.6031	85.2621	-11.2222	-344.79	181.767	-217.826	99.6145	-146.062	152.568	-48.6982	200.056	-92.7152	-40.7464	-3.78311	425.746	-321.946	3.37385	34.2986	171.738	-92.351	60.9339	-192.815	-327.519	1.142	103.299	-116.902	421.525
3601	1656.61	3.97586	1.72423	69.6116	62.0372	-92.8312	-166.998	-80.9452	134.749	81.4031	39.1192	87.4329	-11.6888	-345.445	173.195	-210.835	99.9932	-146.826	141.589	-38.3291	211.021	-101.833	-40.7869	-2.77176	433.589	-325.76	-6.78486	43.1439	167.382	-92.7266	63.8993	-195.673	-325.14	0.670018	104.127	-118.032	418.287
3602	1654.67	3.93532	1.6951	67.8715	60.0345	-94.0878	-173.695	-75.429	132.239	84.2447	46.3693	73.2944	9.00809	-364.849	173.852	-207.304	97.7435	-144.806	155.818	-52.8208	197.143	-89.591	-41.6343	-1.63477	425.26	-319.185	-4.39593	41.8805	167.683	-93.1027	69.8611	-200.968	-323.112	0.485818	104.641	-118.749	416.878
3603	1595.38	3.91571	1.69107	69.8171	61.8597	-93.9899	-173.652	-75.2966	132.396	84.1292	45.8791	79.2695	-10.9919	-345.998	170.972	-209.235	98.8685	-145.184	152.2	-49.3822	200.95	-92.7323	-41.7326	-0.336333	424.291	-316.282	-8.74991	45.8076	164.406	-93.6971	74.7736	-205.197	-321.856	1.28918	105.229	-119.728	414.018
3604	1793.05	3.9381	1.69364	67.9107	61.0441	-94.2017	-174.991	-73.6541	131.463	85.1557	44.0417	82.2471	-11.24	-346.215	161.813	-201.008	99.1422	-142.945	161.569	-59.7661	194.589	-86.5445	-43.2556	-1.03067	420.391	-315.574	2.72754	34.7503	167.588	-93.6947	80.1092	-210.318	-322.214	3.39341	105.866	-120.088	412.905
3605	1816.34	3.96821	1.70697	69.5043	61.9952	-94.5967	-178.118	-70.5888	132.737	84.0023	43.4531	82.1419	-11.24	-346.293	163.55	-202.477	99.4331	-145.196	150.677	-48.319	202.145	-93.3269	-42.2842	0.145719	426.932	-317.615	-9.73629	46.1279	162.482	-93.8413	80.2961	-210.571	-319.904	1.92496	106.219	-120.803	410.756
3606	1765.15	3.92076	1.69566	70.105	61.9295	-94.6692	-179.802	-68.995	132.448	84.4106	42.6164	81.9119	-11.1883	-346.266	165.991	-204.422	99.6427	-142.584	158.828	-58.2877	198.436	-89.0646	-44.3539	1.14425	416.239	-307.769	-10.4209	47.6827	162.113	-93.7328	82.4318	-212.929	-317.758	1.17922	106.872	-121.098	409.797
3607	1830.51	3.93804	1.69504	71.522	62.8795	-94.8263	-180.765	-67.7428	134.132	82.59	42.3539	82.2603	-11.187	-346.395	165.94	-204.253	99.8546	-144.57	147.864	-47.1109	206.979	-96.5765	-43.5396	2.29306	421.655	-309.083	-20.1407	56.5234	157.013	-93.8502	82.1497	-212.654	-316.001	-0.140402	107.013	-121.548	408.33
3608	1872.61	3.95774	1.6908	70.206	62.1974	-95.0188	-186.274	-62.7261	132.727	84.4092	39.9512	81.3015	-8.05224	-349.029	170.59	-206.972	99.9264	-144.784	152.19	-50.3447	200.22	-91.2287	-42.6811	0.98754	415.361	-307.876	-5.16441	42.1879	162.923	-94.0088	81.9016	-211.678	-320.889	2.65573	106.058	-120.533	411.943
3609	1527.97	3.90239	1.70146	70.9662	63.5896	-94.5865	-183.829	-64.8686	131.545	85.3252	39.821	76.8523	-2.21121	-352.683	187.138	-219.135	99.1717	-145.612	143.448	-42.4522	210.4	-99.7661	-42.639	0.916108	427.722	-317.004	-10.253	45.8382	160.039	-94.119	81.5357	-211.38	-319.724	1.88315	106.264	-121.1	410.236
3610	1702.17	3.93286	1.68125	69.5065	61.1402	-94.8822	-186.643	-62.1646	131.979	85.0296	38.9436	76.6894	8.57406	-364.666	175.526	-207.272	99.4272	-144.091	156.142	-55.0353	198.897	-89.8507	-43.2799	1.74315	416	-306.516	-10.0935	46.6375	160.159	-94.0662	82.1448	-212.276	-315.397	-1.00421	106.829	-121.387	409.291
3611	1432.2	3.94697	1.69426	69.8539	62.6753	-94.6711	-185.877	-62.7335	132.081	84.9235	38.7453	76.4301	-3.10441	-350.913	194.045	-225.023	99.1105	-143.584	158.687	-57.8301	197.492	-88.6463	-43.3571	1.2909	429.843	-317.706	-11.0663	46.0507	157.958	-94.0691	82.1443	-212.289	-315.146	-1.17678	106.86	-121.904	407.625
3612	1627.3	3.95589	1.69594	67.9904	61.6148	-93.7525	-179.523	-68.4178	131.063	85.5721	39.1961	77.7666	1.51286	-356.979	183.203	-215.234	99.8534	-144.14	163.285	-61.0393	190.615	-83.5234	-42.1488	0.743525	433.5	-321.766	-6.11552	40.554	158.625	-94.1248	85.1997	-215.522	-316.231	1.26464	107.693	-122.341	406.128
3613	2004.89	3.99163	1.70681	67.1559	60.9486	-93.7853	-179.81	-68.0174	131.033	85.4446	38.7945	83.8708	-6.71465	-350.735	166.432	-202.577	100.523	-144.967	158.03	-56.1348	193.692	-86.0899	-41.639	0.225697	430.113	-320.27	-0.999875	35.6278	160.74	-93.9878	86.3627	-217.075	-313.304	-0.262344	108.368	-122.509	405.565
3614	1645.8	3.97188	1.70188	69.5442	63.0006	-93.5413	-179.21	-68.3911	131.311	85.2094	38.4414	79.3532	-3.81476	-351.274	186.163	-218.004	99.8422	-147.006	148.155	-45.8219	201.236	-92.8892	-40.6633	1.40189	437.676	-323.411	-11.7309	45.5954	155.586	-93.9857	86.2381	-217.032	-312.146	-1.09758	108.496	-122.962	404.057
3615	1741.9	3.96341	1.68519	69.1827	61.5354	-93.6417	-179.901	-67.606	131.908	84.563	38.1287	78.6241	9.34333	-365.479	174.272	-205.267	99.8762	-146.705	150.145	-47.8948	199.886	-91.745	-40.7248	1.4603	423.358	-311.986	-9.29484	44.2367	158.214	-94.2675	84.7497	-214.77	-316.147	0.569764	107.368	-121.93	407.75
3616	1788.75	4.01329	1.68461	67.6419	61.6462	-93.7553	-180.556	-67.0262	130.737	85.6336	37.3919	81.1498	-3.11032	-352.534	179.917	-212.129	100.045	-145.981	154.546	-52.9231	197.469	-89.4133	-41.3421	0.40461	431.656	-321.277	0.76614	33.3889	159.836	-94.1973	85.1652	-215.297	-315.193	0.0456887	107.54	-122.229	406.791
3617	1519.29	4.01149	1.67271	69.2515	62.5574	-93.6397	-179.5	-67.8082	131.516	84.73	37.5899	79.7921	-7.02744	-347.284	191.883	-222.907	99.7437	-143.814	163.956	-63.1163	190.532	-82.9634	-42.548	1.37662	430.226	-317.724	-7.88813	42.1974	157.095	-94.2072	85.1429	-215.276	-315.02	-0.0846086	107.552	-122.459	406.077
3618	1566.2	3.99077	1.68699	67.9238	61.633	-93.1228	-177.763	-69.9201	129.743	86.8902	36.713	81.5791	-6.36	-348.994	184.2	-216.333	100.31	-142.745	170.548	-69.803	185.191	-78.4509	-42.6732	1.42851	432.622	-319.652	-5.89306	39.9717	156.382	-94.1019	85.5739	-215.87	-314.501	-0.246072	107.753	-122.666	405.432
3619	1642.02	3.91842	1.69516	67.6478	61.2847	-92.2241	-171.661	-75.4188	129.461	86.8429	37.2619	81.1695	4.09016	-360.262	174.801	-206.321	100.359	-144.886	163.318	-61.7094	188.928	-82.1848	-41.4636	2.25294	439.697	-323.226	-12.6518	46.1204	152.238	-94.0021	86.7019	-217.174	-314.241	0.127558	108.101	-123.149	403.911
3620	1636.9	3.99336	1.69475	66.5591	60.4279	-92.4933	-175.774	-71.6287	129.362	87.1786	36.3176	80.1802	3.29593	-358.484	183.229	-213.591	100.334	-143.643	169.878	-68.4374	185.025	-78.9164	-41.6542	2.02748	438.633	-322.815	-9.26733	42.7544	152.824	-94.041	86.5309	-218.152	-303.557	-6.83452	109.95	-124.324	400.347
3621	1802.32	3.9618	1.67868	63.5087	58.8986	-91.9846	-172.353	-74.3916	129.286	86.7679	36.2206	82.5245	6.13039	-362.694	171.216	-202.663	100.652	-141.224	176.957	-76.6092	182.268	-76.1394	-42.5286	-0.300052	433.159	-323.547	10.992	22.538	160.377	-94.0959	86.7466	-217.92	-307.9	-3.95506	109.306	-123.43	403.322
3622	1572.15	3.9541	1.65596	66.8771	60.7192	-91.9318	-173.077	-73.614	129.654	86.5095	35.8852	81.4694	-2.7054	-351.806	188.845	-218.923	100.162	-142.167	173.474	-72.8259	183.786	-77.6076	-42.0592	0.267318	422.249	-313.447	4.15284	30.5128	160.988	-94.0753	86.5032	-217.877	-305.798	-5.30677	109.654	-123.369	403.544
3623	1626.52	3.90503	1.65895	67.2854	60.984	-91.4156	-168.328	-77.7352	129.331	86.5187	36.3741	80.9458	8.3576	-363.811	178.61	-208.052	100.274	-144.42	166.307	-64.7972	186.872	-80.7074	-40.9753	0.382427	421.004	-312.232	4.1289	30.662	160.859	-94.0809	87.7585	-218.102	-317.107	2.39619	108.172	-122.243	407.442
3624	1625.45	3.9218	1.64952	69.0583	62.565	-91.8836	-169.644	-76.3937	130.46	85.2111	36.509	82.954	-5.46504	-349.434	185.971	-217.392	100.456	-146.548	157.57	-55.4813	192.496	-85.9013	-39.9528	0.44843	420.706	-311.775	2.80421	32.0556	160.706	-94.1054	87.8439	-218.203	-316.242	1.82172	108.257	-122.276	407.333
3625	1888.54	3.95167	1.66534	67.6834	61.4541	-91.3457	-170.8	-75.763	128.999	87.2259	35.3519	88.2599	-10.0264	-346.931	168.586	-203.168	100.998	-145.281	163.987	-62.1917	186.02	-80.0105	-40.5149	0.350708	423.023	-313.681	2.6793	31.9384	160.386	-93.867	88.6353	-219.265	-315.976	2.03466	108.559	-122.5	406.598
3626	1907.7	3.95839	1.67403	67.4935	61.5147	-91.122	-170.724	-75.8605	128.56	87.7756	34.8622	89.0524	-10.2469	-346.78	167.262	-201.74	100.869	-145.344	163.173	-61.6219	186.84	-80.5801	-40.7256	0.446454	425.946	-315.932	1.91769	32.3577	159.783	-93.6693	89.314	-220.17	-315.572	2.08975	108.824	-122.723	405.859
3627	1721.92	3.97752	1.68862	68.1633	61.6982	-91.1073	-170.603	-75.5482	130.345	85.9304	34.9129	83.6152	4.80339	-360.376	176.794	-206.407	100.261	-145.484	161.68	-60.2494	188.26	-81.7367	-40.7518	1.46943	432.828	-318.425	-10.0069	43.5861	154.902	-93.6974	89.2296	-220.087	-315.22	1.82308	108.85	-123.195	404.36
3628	1648.34	4.05604	1.69836	67.097	61.8179	-91.4565	-173.598	-72.9686	129.709	86.6733	34.3485	82.8611	-0.914948	-353.479	188.616	-217.528	100.302	-141.848	175.924	-75.7295	181.229	-75.2362	-42.3458	0.89095	437.021	-323.371	-2.80041	36.0454	155.801	-93.7359	88.9743	-219.853	-314.49	1.23137	108.891	-123.39	403.766
3629	1283.33	3.73151	1.65312	66.9933	59.8474	-91.3702	-202.557	-53.3576	115.955	105.768	37.5572	71.5396	6.99586	-362.83	179.628	-208.318	94.55	-138.191	188.862	-89.8143	175.743	-70.248	-43.1092	3.31186	421.184	-307.695	-9.46777	44.1086	154.008	-92.9567	83.4754	-215.558	-303.834	-10.3357	109.621	-123.842	406.445
3630	882.966	3.55616	1.6538	69.1115	61.3721	-94.5012	-222.425	-34.7098	118.808	103.855	37.628	63.4303	1.49254	-354.644	195.706	-222.188	92.6784	-135.532	199.503	-100.465	165.547	-61.4616	-42.588	4.30325	418.395	-303.935	-13.6605	48.8596	152.169	-92.508	79.8441	-211.487	-305.139	-13.3451	108.525	-123.585	411.899
3631	821.059	3.48913	1.65356	69.9245	62.0959	-93.2329	-214.349	-41.754	117.434	104.518	38.7979	63.9439	-3.37082	-349.96	195.571	-222.707	92.7967	-133.341	205.503	-107.159	163.964	-59.5901	-43.3217	5.07687	416.472	-301.421	-13.4101	48.7288	150.864	-92.974	78.0092	-208.46	-313.741	-8.55532	108.113	-123.973	415.409
3632	1048.16	3.60786	1.63135	68.0709	61.3715	-91.9645	-206.426	-48.8455	115.752	105.653	40.1936	67.5268	-5.60662	-348.909	186.425	-215.688	93.7374	-135.535	200.071	-100.278	157.607	-54.7816	-41.3896	3.19565	421.92	-309.321	-0.853074	35.4249	154.596	-93.4191	77.5711	-206.57	-323.725	-1.68228	106.504	-122.971	418.901
3633	1198.48	3.6105	1.64175	68.4901	62.3477	-92.0494	-206.154	-48.8828	116.484	104.831	40.1086	70.8558	-10.6744	-344.522	176.962	-209.616	93.8433	-131.394	212.8	-114.879	164.269	-60.0111	-43.5381	3.14297	418.033	-306.71	-0.216715	35.3023	155.915	-93.5209	81.2069	-210.118	-326.95	2.55964	107.112	-123.364	417.838
3634	1266.39	3.71286	1.64199	67.9402	62.1491	-90.6476	-197.441	-56.609	114.852	105.884	41.4042	72.7848	-12.0136	-343.577	173.018	-206.656	94.2749	-129.567	219.969	-122.376	164.776	-60.4612	-43.824	2.97973	422.159	-309.751	-1.67603	36.3583	155.021	-93.6958	80.4621	-209.503	-325.634	1.74096	107.438	-123.839	416.585
3635	882.808	3.58028	1.66374	69.9811	63.96	-88.9867	-189.479	-63.4504	112.333	107.612	42.0031	72.6446	-19.4575	-334.866	184.55	-217.141	93.8241	-130.888	214.286	-116.496	163.871	-59.6977	-43.6308	3.78283	430.619	-313.35	-12.7885	46.6611	149.857	-93.5893	82.0151	-211.139	-326.487	2.94602	107.689	-124.555	414.78
3636	1307.03	3.69937	1.67529	67.9573	63.0126	-90.1056	-194.725	-58.0457	114.273	105.653	39.6973	77.0904	-16.8841	-339.209	167.498	-202.589	94.6946	-129.459	218.734	-121.321	165.366	-60.8123	-44.0717	2.89562	437.235	-319.994	-9.96622	43.124	150.796	-93.5876	84.3693	-213.779	-326.591	4.27704	108.518	-125.212	413.143
3637	1211.02	3.77966	1.65566	68.3843	62.8049	-91.7921	-201.286	-51.54	119.291	101.035	37.5273	74.9993	-11.7543	-342.366	180.814	-212.559	94.5177	-131.249	209.283	-111.663	161.784	-57.4658	-44.0566	2.883	437.458	-319.71	-13.1796	46.2533	150.467	-93.9172	83.4135	-213.136	-323.346	2.14903	109.234	-125.755	411.731
3638	1308.43	3.7274	1.67502	69.2011	63.1587	-94.444	-215.004	-38.6883	124.556	96.5219	34.3747	75.7056	-7.93037	-346.881	174.983	-206.905	94.8029	-130.936	207.331	-111.625	169.634	-63.7029	-45.6621	3.41513	429.54	-312.311	-15.397	48.9644	150.568	-93.8045	86.5768	-216.577	-324.093	4.14645	110.079	-126.132	410.781
3639	1307.81	3.67845	1.67387	69.8555	62.9957	-95.1308	-217.321	-36.1646	127.024	94.1421	33.1962	74.5877	-1.99302	-352.764	174.983	-205.728	94.8952	-134.016	197.455	-100.121	163.099	-58.4382	-43.9598	4.87837	434.275	-312.221	-24.65	58.0254	144.171	-93.8663	86.8409	-217.168	-321.823	2.87724	110.713	-126.876	408.88
3640	1382.75	3.7327	1.67641	69.642	63.0061	-93.5144	-205.843	-46.6736	124.489	95.9663	34.7829	76.5059	-4.02798	-350.389	176.162	-207.128	95.2221	-136.413	189.554	-91.8826	167.035	-62.0621	-43.3803	3.14171	431.296	-313.525	-17.5291	50.7658	150.831	-94.0872	86.4206	-215.895	-328.467	7.40973	109.585	-125.661	412.157
3641	1381.49	3.76566	1.67618	68.5273	62.1221	-92.6016	-200.12	-51.8474	123.359	96.742	35.8333	74.4879	4.9405	-359.242	176.162	-205.233	95.1498	-135.069	193.583	-96.305	165.39	-60.4002	-43.8155	2.7264	433.047	-315.247	-17.3684	50.3266	151.134	-94.1398	87.013	-217.139	-324.29	5.10545	110.811	-126.508	410.053
3642	1404.82	3.86872	1.67431	67.9293	62.3357	-93.769	-207.059	-45.4833	124.726	95.6254	34.2103	77.9605	-8.8572	-345.421	179.084	-210.504	95.8268	-134.196	198.026	-100.841	167.288	-62.3219	-43.8643	1.85601	435.949	-319.334	-11.6331	44.2462	152.82	-94.318	85.9431	-216.398	-320.285	2.34418	111.459	-127.058	408.55
3643	1570.16	3.88649	1.66735	67.9515	61.5467	-95.6387	-217.059	-36.2084	128.177	92.6896	32.3668	78.6434	-2.31432	-353.088	169.478	-201.083	96.1513	-135.699	191.753	-94.2397	167.526	-62.4611	-43.5948	1.46962	425.445	-312.273	-7.21742	40.6201	156.512	-94.6961	83.7602	-213.258	-325.509	5.22839	110.165	-125.869	412.058
3644	1355.6	3.78587	1.67705	68.5577	62.2763	-96.325	-220.333	-32.2613	129.819	90.8086	30.2863	76.7264	0.171765	-353.934	180.265	-209.617	95.8537	-139.354	181.149	-82.1666	167.322	-62.8564	-41.786	1.91965	435.401	-318.45	-13.0502	45.7611	152.45	-94.6561	84.7733	-214.651	-323.101	4.05364	110.9	-126.732	409.821
3645	1350.23	3.86141	1.65395	69.0993	62.4195	-95.3629	-213.281	-38.7954	128.652	91.5809	31.8375	79.1655	-9.84306	-344.036	183.048	-213.798	96.4026	-140.006	177.624	-78.8537	168.746	-63.8175	-42.0916	1.45177	427.718	-313.491	-9.43995	42.6168	155.507	-94.7496	84.7759	-215.043	-320.037	2.22793	111.68	-126.905	409.342
3646	1561.86	3.84166	1.6549	68.9256	62.1129	-93.1542	-199.625	-51.3985	125.051	94.3513	34.1461	78.8626	-2.05301	-352.389	177.169	-207.255	96.5281	-142.446	170.015	-70.4965	171.997	-66.9075	-41.2871	1.26164	422.629	-310.376	-7.3894	40.8579	158.023	-94.4162	89.0516	-219.644	-320.293	4.22349	112.633	-127.107	408.745
3647	1749.87	3.83939	1.66862	68.5013	61.7611	-92.9773	-198.053	-52.5714	125.838	93.4371	34.0666	80.3544	-0.0808875	-355.492	168.145	-199.284	96.9417	-140.991	175.779	-76.7024	169.487	-64.6778	-41.7344	2.05144	422.235	-308.881	-8.8584	42.421	156.109	-93.5201	91.2287	-222.668	-319.857	4.82022	113.362	-127.362	407.998
3648	1634.43	3.8836	1.66733	68.4211	62.3736	-92.4674	-193.888	-56.0007	126.586	92.3764	34.3809	80.9055	-5.92575	-348.381	177.861	-208.566	97.0471	-144.455	164.942	-64.4053	173.694	-68.9549	-40.0445	1.61017	432.526	-317.506	-7.88456	40.5771	154.662	-93.6522	90.9957	-222.642	-316.978	2.93877	113.843	-128.07	405.934
3649	1564.59	3.84628	1.66601	69.1508	62.4518	-92.4059	-192.921	-56.9578	125.039	93.7725	33.5775	78.685	3.93994	-358.044	177.843	-206.429	96.8596	-146.015	160.756	-59.6237	175.984	-71.2083	-39.4923	2.59443	431.065	-314.238	-13.6984	46.5411	152.098	-93.578	91.6371	-223.376	-316.746	3.06089	114.026	-128.24	405.41
3650	1578.49	3.87718	1.69132	68.2775	62.9739	-92.7106	-194.632	-55.3414	125.713	93.1647	33.2165	76.5801	7.52505	-360.435	185.186	-211.888	96.3338	-146.681	160.325	-58.6762	178.023	-73.4811	-38.8653	2.45608	444.602	-325.505	-12.3567	44.2337	149.881	-92.7833	93.3549	-225.804	-316.148	3.3615	114.543	-128.784	403.795
3651	1535.67	3.91207	1.67533	69.2864	63.3345	-93.0415	-195.253	-54.3933	127.883	90.8627	33.1069	78.3241	-2.47495	-350.352	191.057	-218.894	96.9411	-148.088	153.753	-51.918	184.369	-79.101	-38.4926	3.01014	440.835	-321.285	-14.927	47.0802	148.93	-93.0312	92.8888	-226.35	-305.245	-3.65702	116.396	-130.054	400.107
3652	1428.86	3.86889	1.63802	70.6159	63.6287	-92.5501	-191.613	-57.4233	128.396	90.0861	33.4913	77.4711	-2.06524	-350.13	195.721	-222.869	96.7559	-147.847	157.356	-55.1614	181.103	-76.4972	-38.322	3.2352	425.733	-309.013	-13.1497	46.3871	151.388	-93.1385	92.6247	-225.699	-308.096	-2.01756	115.856	-129.191	402.836
3653	1515.21	3.83154	1.65728	69.8476	64.3112	-93.3534	-197.967	-51.8959	128.633	90.1499	31.2056	81.6638	-12.5347	-340.894	190.313	-220.098	97.698	-151.299	138.737	-36.1329	198.89	-92.2478	-37.0332	1.96598	433.695	-318.657	-1.23777	33.744	153.896	-92.1379	91.5059	-225.62	-307.126	-3.57035	114.262	-127.068	404.028
3654	1645.35	3.86126	1.66016	69.9328	64.5969	-92.7589	-195.765	-53.9016	127.797	90.8511	31.6147	81.3099	-8.85576	-344.574	189.107	-218.29	97.5905	-152.103	136.127	-32.9706	203.112	-96.2552	-36.3715	1.76194	434.36	-319.505	-0.687894	33.2599	154.145	-91.3338	92.3972	-227.132	-308.119	-1.91725	114.771	-127.133	403.781
3655	1922.2	3.90621	1.65975	66.0034	64.3256	-92.6113	-192.717	-56.5338	128.264	90.1268	32.287	79.8765	1.43421	-354.868	186.084	-213.514	97.2709	-151.526	132.28	-30.1486	211.923	-103.473	-37.1059	-0.614061	448.336	-336.692	24.9518	6.01904	158.347	-90.9352	94.8271	-229.876	-310.287	0.806512	115.267	-127.366	402.848
3656	1979.29	3.96519	1.66972	64.7916	63.4651	-93.0924	-194.095	-55.0392	129.779	88.504	32.2215	79.9277	1.73483	-354.94	187.512	-214.518	97.2065	-150.274	137.894	-36.4789	208.801	-100.263	-38.1886	-0.590594	452.111	-340.016	23.5703	7.17851	158.067	-91.0779	95.4327	-230.965	-303.132	-3.18794	116.38	-128.308	399.128
3657	1879.22	4.02245	1.69507	68.0956	64.0853	-93.3179	-194.248	-54.595	131.174	86.9416	32.2374	81.8586	-6.21986	-347.062	189.693	-217.781	97.5896	-148.045	149.605	-48.8311	198.505	-90.6729	-39.8495	1.31817	444.11	-328.29	-1.46051	33.288	153.733	-90.7405	97.0119	-232.794	-305.246	-0.893422	116.714	-128.582	398.015
3658	1996.39	4.04073	1.72522	67.9441	64.0782	-93.9436	-197.864	-51.0921	132.152	86.1522	30.5804	81.6716	-0.345341	-353.114	187.007	-214.464	97.8728	-147.866	150.623	-49.7171	195.663	-88.0919	-39.809	2.49163	454.581	-334.493	-9.70449	41.0087	148.682	-90.7368	97.7261	-233.491	-305.508	-0.437211	116.815	-129.008	396.393
3659	1532.43	3.77699	1.66131	70.655	63.1411	-92.9732	-207.023	-47.5521	123.782	97.9753	37.1444	71.3723	2.99437	-355.271	188.166	-215.261	92.5626	-147.558	154.106	-53.047	191.106	-84.3308	-39.5095	4.33376	426.653	-308.62	-25.604	59.2889	149.776	-89.7675	93.8874	-231.027	-290.689	-13.8848	117.217	-128.556	398.372
3660	1520.99	3.79475	1.66165	70.671	63.694	-91.3642	-197.635	-56.0928	121.166	99.9923	38.7439	74.0886	-7.24555	-345.847	187.432	-216.649	93.3854	-147.672	158.199	-56.1582	183.317	-78.0646	-38.6144	3.74052	427.388	-310.827	-20.0349	53.6746	151.764	-89.4099	95.0534	-231.75	-300.25	-7.84162	116.156	-127.502	402.6
3661	1612.24	3.84442	1.66146	71.0631	64.3198	-92.9065	-206.135	-48.0811	123.882	97.7245	36.7687	75.9019	-10.2891	-343.627	183.427	-213.995	94.0102	-149.444	153.236	-50.0282	182.895	-78.1247	-37.4271	3.2973	428.481	-312.614	-16.5714	50.0579	152.764	-89.721	94.7491	-230.482	-309.96	-2.07559	114.817	-126.557	406.566
3662	1703.66	3.85053	1.69563	69.6039	63.8538	-91.9828	-201.234	-52.7103	121.55	99.7726	37.4959	73.3504	1.47856	-355.222	182.857	-211.392	93.8786	-148.829	156.881	-53.4914	177.592	-73.4466	-37.5162	3.16851	440.542	-322.082	-17.9332	50.235	150.379	-88.0697	97.098	-234.224	-310.104	-0.583277	115.676	-126.969	404.852
3663	1565.84	3.82188	1.65954	71.3977	64.8869	-91.2349	-195.527	-57.4836	121.472	99.4087	37.7934	75.273	-8.36831	-345.579	187.637	-217.721	94.2254	-149.598	156.436	-52.4219	176.432	-72.8502	-36.8223	4.60298	439.244	-317.836	-24.6823	56.8915	145.877	-88.984	96.5573	-232.947	-308.848	-1.48364	115.62	-127.306	403.444
3664	1768.81	3.90828	1.65966	69.4564	63.4398	-92.8724	-204.946	-48.7926	124.114	97.2571	35.9043	77.4665	-11.1942	-343.637	181.866	-213.519	94.8559	-150.445	156.835	-52.0566	172.202	-69.3963	-36.4018	3.52152	434.221	-318.18	-11.7282	43.9772	152.5	-89.0875	95.86	-232.391	-304.694	-3.73049	116.16	-127.4	403.055
3665	1826.32	3.91314	1.68945	68.6479	63.7562	-94.5574	-214.579	-39.8853	126.87	95.0866	33.7544	74.1039	-1.78172	-352.22	187.628	-216.635	94.6187	-147.41	168.659	-64.7323	161.156	-59.1605	-37.5886	3.66529	445.897	-326.935	-14.1605	45.4019	149.489	-87.2223	98.8527	-237.125	-305.093	-1.58444	117.435	-127.86	400.873
3666	2093.99	3.95799	1.70944	68.6662	64.7077	-94.2714	-211.462	-42.5082	127.028	94.6114	33.9202	76.1452	-5.24199	-349.251	184.435	-214.647	95.0905	-150.507	159.628	-54.4313	165.741	-63.8635	-36.1238	4.14997	453.181	-333.007	-11.7818	42.4706	147.901	-85.6533	103.221	-242.659	-305.513	0.618183	118.455	-128.208	399.245
3667	2169.67	4.00362	1.69169	68.3829	64.2454	-92.9988	-204	-49.466	124.684	96.5016	35.4472	77.6485	-10.3015	-344.455	183.815	-215.163	95.4028	-153.185	151.305	-45.0135	170.523	-68.6412	-34.8855	4.00575	452.885	-333.079	-10.6387	41.3278	148.349	-86.3155	102.402	-241.945	-295.267	-5.58757	119.237	-129.004	394.94
3668	2007.02	4.0142	1.69979	67.9977	64.3816	-96.3865	-210.047	-43.7664	125.75	96.0056	31.3004	74.5736	-0.781651	-353.09	188.684	-217.658	95.0127	-151.708	156.979	-49.6673	160.674	-59.8989	-35.3991	3.88084	449.692	-331.032	-4.68785	35.3498	149.419	-84.5448	106.46	-246.834	-296.408	-3.20478	119.466	-128.947	394.45
3669	1580.07	3.36036	1.60906	68.0339	63.1517	-94.6251	-204.605	-47.8578	121.249	99.269	33.2908	74.0916	0.226039	-354.744	184.403	-223.609	87.4965	-148.43	160.147	-51.4792	154.167	-54.0126	-36.8958	14.2551	407.231	-285.618	30.2732	0.710891	130.671	-85.8185	92.9433	-234.068	-296.316	-7.64382	124.916	-134.654	399.238
3670	1400.83	3.28748	1.61192	67.1565	62.4151	-94.5862	-204.403	-48.0035	121.293	99.2033	33.2966	71.2411	6.38144	-360.191	184.871	-221.509	87.1732	-146.271	167.693	-59.8575	144.976	-45.1447	-37.8135	13.8923	408.333	-287.125	32.6463	-1.70762	131.243	-86.1472	90.1805	-230.439	-302.335	-6.84094	123.435	-133.564	404.345
3671	1363.1	3.36529	1.7078	66.1176	59.2193	-94.3701	-203.113	-49.1963	120.938	99.4899	33.5509	71.4121	6.86325	-360.653	184.906	-221.71	87.3057	-147.188	181.846	-77.283	134.297	-34.3989	-32.6212	16.0682	405.717	-283.678	32.2453	-0.0850707	128.972	-92.9059	56.4343	-197.91	-301.521	-7.79094	125.41	-133.711	403.706
3672	1355.27	3.3526	1.72064	64.8927	59.9401	-93.3417	-197.446	-54.2158	120.114	99.9713	34.3007	72.126	2.49025	-355.745	188.312	-225.206	87.49	-150.499	172.822	-66.7246	136.529	-37.2064	-31.1258	13.6378	414.707	-292.805	44.3874	-13.8173	130.083	-91.8478	60.2455	-202.371	-301.926	-5.56966	126.015	-133.997	401.854
3673	1226.57	3.39494	1.66466	64.3141	60.9184	-93.629	-199.19	-52.9812	119.819	100.595	33.8423	72.7832	-5.51821	-346.963	195.613	-232.45	88.007	-150.402	172.81	-66.7246	132.752	-33.6355	-31.2729	11.5964	426.956	-304.874	48.3435	-18.7602	131.21	-92.4564	63.623	-204.776	-300.672	-5.88606	125.775	-134.347	399.769
3674	1370.74	3.48627	1.65215	63.147	61.1968	-95.5896	-210.979	-42.6667	122.471	98.9246	31.652	71.7477	-0.263578	-351.877	195.508	-231.128	87.925	-150.439	172.48	-66.4092	129.297	-30.337	-31.3619	10.5726	438.695	-315.03	51.1307	-22.4895	130.217	-91.265	66.126	-207.886	-301.263	-4.24382	126.151	-134.613	398.263
3675	1268.32	3.49671	1.66458	65.6095	62.0441	-95.5013	-210.782	-43.2322	121.487	100.113	31.6325	75.6818	-15.1141	-337.561	194.571	-233.025	88.8252	-156.286	162.142	-55.7112	136.852	-38.6171	-28.4395	11.8612	435.249	-310.096	39.1879	-10.5693	128.797	-91.0224	63.787	-206.732	-300.136	-4.39674	131.08	-139.112	397.862
3676	1387.77	3.55035	1.67155	64.8187	62.4142	-94.2626	-204.355	-49.4741	119.407	102.003	33.1619	76.5282	-16.1524	-336.776	192.5	-231.601	89.2925	-157.301	160.619	-53.2822	136.351	-38.6701	-27.7507	11.3755	446.663	-320.765	39.4921	-11.2506	128.665	-91.1239	67.7977	-210.342	-300.829	-2.69472	131.137	-139.391	396.065
3677	1426.61	3.58798	1.65311	65.5741	63.2853	-93.3381	-199.934	-54.3774	116.471	105.155	34.1159	72.953	-6.28264	-345.482	199.731	-235.732	89.0858	-159.629	155.876	-47.2183	141.781	-44.5863	-26.6669	11.7806	451.065	-325.271	33.6648	-4.85314	129.114	-90.9888	73.173	-215.422	-302.096	-0.137309	131.42	-139.593	394.71
3678	1418.54	3.62735	1.66638	64.5829	63.7616	-96.2276	-215.924	-40.1423	120.983	101.934	30.8259	73.3271	-6.77721	-345.26	199.259	-235.624	89.7306	-160.008	155.747	-46.8686	141.525	-44.4819	-26.455	11.4921	463.612	-336.822	37.3958	-8.88445	128.287	-91.0657	74.5565	-216.621	-301.481	-0.206633	131.4	-139.797	393.214
3679	1539.35	3.68177	1.66488	64.3898	63.6184	-93.6605	-202.91	-52.8321	114.714	107.836	33.4106	71.0257	3.89497	-355.436	199.034	-233.06	89.4219	-160.757	155.415	-46.1156	142.997	-46.1708	-26.2753	12.2685	467.687	-340.429	31.9864	-2.89982	127.732	-90.8531	77.6028	-219.584	-302.007	1.08316	131.599	-139.983	392.141
3680	1683.89	3.71655	1.65478	65.6999	66.2185	-94.0326	-204.721	-51.6015	114.961	107.949	33.0717	72.9187	-6.54016	-344.939	203.797	-239.031	90.2816	-159.31	160.856	-51.9457	136.503	-39.9364	-26.8538	12.6658	477.155	-349.32	32.3793	-3.12734	127.109	-90.902	86.4269	-227.536	-306.965	6.69474	131.517	-140.11	391.094
3681	1719.72	3.72354	1.62615	64.434	66.557	-93.9116	-203.435	-52.4975	116.264	106.466	33.2023	72.7349	-6.54016	-344.666	206.1	-240.923	90.379	-158.659	163.038	-54.3007	134.325	-37.8034	-27.2184	11.9676	484.268	-355.234	43.3961	-14.9188	125.47	-91.0451	86.761	-227.698	-306.107	6.02515	131.454	-140.242	389.988
3682	1916.02	3.76834	1.64575	65.8692	67.6437	-94.7962	-208.156	-48.2203	117.899	105.176	32.2269	71.5861	-3.1443	-347.606	208.998	-242.811	90.3399	-163.376	151.482	-40.2648	149.111	-53.1924	-24.9969	13.3599	487.963	-359.105	34.9929	-5.38711	125.526	-90.5378	90.912	-231.939	-305.269	7.19117	131.201	-139.731	388.001
3683	1645.29	3.76679	1.67983	67.2388	67.8966	-99.8437	-215.284	-41.719	122.204	101.414	26.8493	73.8818	-12.8166	-337.307	215.204	-250.817	90.8301	-160.513	160.084	-49.5304	137.927	-42.1566	-26.3559	12.9323	479.839	-351.337	30.3167	-0.942718	126.495	-90.1985	87.8896	-230.263	-301.945	4.96469	136.531	-144.573	387.339
3684	1976.42	3.78586	1.65953	66.6599	68.0397	-97.9748	-206.026	-50.3355	119.65	103.425	28.9298	73.1608	-9.62668	-340.066	217.487	-252.218	91.0184	-156.553	170.948	-62.0514	127.736	-31.6229	-28.3769	12.346	480.04	-352.26	33.2656	-4.12442	127.569	-90.5332	93.9375	-235.793	-297.119	4.73833	135.977	-144.202	382.75
3685	2218.67	3.81763	1.6721	68.1493	69.0286	-99.5889	-214.844	-42.2226	122.743	100.912	27.2333	72.2518	-6.51575	-342.785	220.158	-254.11	91.0697	-159.469	165.341	-54.8332	132.524	-37.1891	-26.9091	12.7908	478.317	-350.654	27.1329	2.43094	127.864	-89.2015	98.5653	-241.102	-297.875	6.93932	136.506	-144.233	382.227
3686	2466.9	3.86509	1.67276	68.5053	70.2913	-98.7463	-210.377	-46.3382	121.715	101.619	28.3417	72.1246	-6.31789	-342.804	222.167	-255.918	91.1586	-162.796	156.191	-43.8862	142.49	-47.6541	-25.0985	12.506	485.01	-357.691	30.2939	-0.985097	128.658	-88.6321	102.505	-245.178	-300.044	9.65472	136.882	-144.15	381.468
3687	2900.43	3.96421	1.65438	68.1291	70.1209	-97.9855	-206.196	-50.1968	121.185	101.826	29.5206	74.8682	-14.6806	-335.089	220.028	-255.294	92.019	-161.666	160.521	-48.4924	136.333	-41.7268	-25.5518	13.1007	490.511	-362.901	28.681	0.726961	128.395	-89.2061	101.823	-244.111	-296.052	6.57148	136.464	-143.993	380.839
3688	2856.45	3.95712	1.6766	69.1635	72.1447	-97.7248	-204.676	-52.221	119.021	104.24	29.5667	77.0672	-22.0556	-328.747	217.611	-254.914	93.6829	-160.634	163.396	-51.6416	133.67	-39.0803	-25.9624	11.433	492.536	-367.023	32.3166	-3.70664	132.379	-88.8685	112.938	-254.52	-300.02	12.1684	136.295	-143.642	378.958
3689	2938.41	4.02989	1.6985	68.6239	71.3999	-97.9402	-205.213	-52.4286	116.889	106.83	29.069	79.6245	-28.6967	-323.054	211.702	-250.476	94.6959	-156.723	173.843	-63.6501	127.686	-32.5653	-27.9298	8.74025	486.146	-363.684	32.3834	-4.39134	138.034	-88.6411	113.437	-255.173	-296.61	10.2671	136.204	-143.326	377.9
3690	2798.5	4.02964	1.70104	67.8709	70.6645	-98.8479	-208.182	-50.747	115.255	109.229	27.9041	79.7301	-29.3187	-322.697	213.785	-253.05	95.6314	-152.891	180.627	-72.1656	121.312	-25.4558	-29.8018	4.57893	477.922	-360.269	38.038	-11.0368	146.457	-88.9523	113.973	-255.319	-288.186	4.27836	135.569	-142.84	376.667
3691	2650.82	4.00505	1.68433	67.8002	70.0064	-99.5907	-211.134	-47.6651	118.708	105.662	27.7751	80.4335	-31.1562	-321.272	215.839	-256.2	96.4923	-154.049	175.058	-66.2436	124.076	-28.2236	-29.2632	2.53659	472.03	-356.764	38.4504	-11.7286	150.661	-89.4573	113.266	-254.19	-280.805	-1.26683	135.259	-142.573	375.203
3692	2918.44	4.10542	1.7109	67.5219	69.5037	-98.2813	-200.579	-58.4823	112.705	111.275	29.4599	81.4813	-33.8434	-319.104	210.458	-251.103	97.1322	-155.493	169.901	-60.6786	124.213	-28.4372	-28.601	0.718902	468.144	-355.168	40.5654	-14.2291	154.648	-90.5845	114.048	-253.915	-278.784	-2.85656	134.259	-142.103	374.386
3693	3148.69	4.20856	1.76679	69.4366	70.2749	-100.317	-209.355	-49.7435	120.713	103.285	28.7064	83.1869	-37.0373	-316.654	204.157	-245.579	97.6646	-155.687	167.83	-58.9153	129.808	-33.5973	-28.7002	0.590929	459.196	-347.099	30.7841	-3.42434	156.137	-89.0649	119.974	-260.561	-285.044	4.31965	135.361	-142.067	373.193
3694	3244.43	4.2927	1.81984	69.0958	69.1148	-103.071	-220.443	-40.2311	124.326	100.524	26.0362	83.9601	-37.8304	-316.351	201.091	-242.964	98.0412	-153.068	174.666	-66.7193	128.958	-32.3319	-30.2289	-0.47922	450.192	-340.185	30.002	-1.81028	158.945	-88.9716	117.607	-256.471	-283.863	1.48627	126.084	-132.722	373.865
3695	3877.28	4.39312	1.86536	68.7971	69.5056	-102.708	-217.588	-42.5596	125.397	98.8473	27.1512	82.4724	-32.225	-321.375	205.261	-245.517	97.6125	-156.839	164.345	-54.7251	138.163	-41.877	-28.585	-1.93857	449.167	-341.797	39.0393	-11.4048	162.762	-86.7314	118.34	-258.726	-284.917	5.00219	127.021	-132.451	372.454
3696	4075.54	4.43117	1.86461	66.9752	67.533	-101.5	-210.985	-47.5872	127.847	95.1783	29.6662	82.757	-32.2666	-321.439	204.164	-244.183	97.7365	-152.2	174.006	-66.8265	138.694	-40.9513	-31.6915	-2.90971	443.514	-337.684	43.9322	-15.7856	164.397	-86.5625	112.936	-251.978	-279.861	0.564491	117.813	-122.847	371.215
3697	3973.99	4.39899	1.83881	65.6964	66.1109	-98.7694	-203.151	-55.7866	120.205	102.723	32.0938	83.4076	-33.458	-321.209	197.357	-238.137	98.2022	-151.27	176.365	-69.5148	140.855	-42.9118	-32.4325	-4.32493	437.229	-333.536	47.9718	-18.9566	167.174	-86.9358	112.403	-250.795	-270.852	-6.83711	115.771	-121.205	369.949
3698	4165.71	4.38675	1.8266	64.6047	65.4694	-100.185	-209.263	-49.0202	127.266	95.4123	31.5264	82.9327	-32.8316	-321.714	199.388	-239.811	98.3598	-153.136	169.034	-61.4588	150.179	-51.8551	-31.9224	-5.44043	439.089	-335.723	52.9704	-24.7042	168.055	-85.436	109.841	-249.04	-261.939	-12.6279	116.355	-121.172	367.05
3699	4677.17	4.43726	1.83619	64.8016	65.0457	-100.983	-212.145	-45.0593	133.626	88.3957	31.9585	84.0411	-34.7331	-320.22	195.456	-236.521	98.5134	-152.115	170.817	-63.5522	156.186	-57.2224	-32.9907	-5.4262	431.234	-328.769	51.7278	-22.4181	168.584	-84.9316	109.869	-249.322	-258.319	-14.0476	116.769	-121.284	365.065
3700	4681.18	4.40828	1.82287	63.8553	64.6738	-104.144	-224.107	-32.0554	144.505	77.8367	29.3036	85.1133	-34.7152	-319.664	193.512	-235.483	98.5214	-151.924	167.012	-60.253	164.086	-64.0084	-33.6094	-6.16498	433.361	-330.85	55.5925	-27.2181	169.029	-84.2873	108.479	-248.085	-249.106	-20.9894	117.081	-121.436	362.468
3701	4301.94	4.37161	1.79322	64.4243	64.2647	-103.866	-221.776	-34.36	143.117	78.9324	29.5009	85.702	-35.4504	-318.951	191.775	-234.082	98.5936	-150.445	167.628	-61.8923	166.897	-65.909	-34.6789	-6.11467	423.687	-322.377	54.4234	-24.4665	169.612	-84.3806	107.273	-246.587	-252.076	-21.4084	115.023	-119.717	366.739
3702	4399.09	4.33983	1.7683	65.4618	64.1393	-104.233	-225.451	-29.5828	148.332	73.1272	29.7557	86.8513	-37.5765	-317.09	188.098	-231.169	98.8141	-151.509	160.858	-55.156	172.538	-70.8156	-34.3127	-5.4407	414.798	-314.329	51.2422	-19.6051	169.872	-84.0281	107.367	-246.679	-245.901	-26.5673	114.863	-119.608	367.527
3703	4082.75	4.30601	1.75229	66.2889	63.9493	-104.548	-228.963	-25.0229	153.258	67.6473	29.9956	88.1241	-39.7221	-315.304	183.585	-227.595	99.0523	-149.266	166.372	-61.7591	170.562	-68.5064	-35.5782	-4.3672	408.582	-308.192	45.3166	-12.4123	169.404	-84.1185	106.339	-245.647	-250.173	-24.9679	113.947	-119.068	371.174
3704	3731.81	4.24385	1.72207	67.6636	64.1251	-104.87	-232.793	-20.1922	158.057	62.349	30.0918	86.9704	-38.9864	-315.496	188.681	-231.708	99.1311	-146.188	173.66	-70.6621	171.075	-68.2715	-37.2593	-3.00986	401.66	-300.91	37.463	-3.16466	168.339	-84.6789	104.928	-243.809	-251.363	-26.2503	112.986	-118.721	374.452
3705	3459.16	4.23109	1.72012	69.3447	64.7169	-105.405	-239.262	-12.0721	165.843	53.6773	30.263	88.8152	-41.4141	-313.559	182.168	-226.549	99.2297	-144.3	177.157	-75.1487	171.775	-68.4588	-38.3096	-1.28496	397.788	-295.999	28.12	6.79046	166.619	-86.4807	103.461	-241.292	-261.672	-20.6404	111.873	-118.301	378.437
3706	3533.6	4.28788	1.76603	73.1036	66.123	-105.818	-240.382	-10.949	166.239	53.2557	29.6766	89.7379	-41.6843	-313.512	178.212	-222.814	99.3289	-141.017	186.406	-85.8809	174.294	-70.2395	-39.9648	2.2094	389.711	-283.446	2.00944	33.8233	160.782	-87.3316	105.065	-242.174	-266.954	-16.7796	111.779	-118.33	377.982
3707	3632.88	4.27197	1.72894	72.0193	63.8336	-105.71	-238.501	-13.4785	162.167	57.6729	28.7032	90.8469	-42.1555	-313.432	173.116	-218.049	99.4855	-143.255	179.38	-77.7168	169.369	-66.1635	-38.483	3.25052	385.915	-279.556	2.2389	34.0956	159.773	-88.5893	97.713	-234.164	-255.359	-28.7883	111.139	-118.323	379.255
3708	2822.51	4.12413	1.67916	69.0439	62.9126	-104.59	-235.38	-16.8062	155.205	64.5793	27.6847	91.8346	-43.8567	-311.898	170.73	-215.823	99.554	-143.177	179.513	-77.8827	166.175	-63.2135	-38.3655	0.0987095	393.849	-291.57	20.7966	14.9026	165.78	-89.2985	97.0474	-232.848	-264.542	-23.335	109.507	-117.227	383.455
3709	2495.68	4.14577	1.69593	68.4231	62.8457	-104.449	-235.522	-16.129	156.12	63.3798	27.9104	93.8362	-43.9508	-312.663	161.822	-207.953	99.7021	-141.466	183.702	-83.335	166.228	-62.6881	-39.3085	-0.663131	396.463	-294.889	22.6461	12.6969	167.333	-89.7267	97.0706	-232.511	-274.718	-17.0415	108.997	-116.984	387.278
3710	2284.16	4.12096	1.67643	70.5297	63.9428	-104.581	-236.233	-15.5302	155.966	63.6127	27.378	88.4785	-40.9143	-313.457	184.274	-225.393	99.4303	-144.426	174.702	-73.0392	165.901	-62.8399	-37.7023	0.149027	393.44	-291.401	17.4876	18.3957	166.547	-89.844	96.0774	-231.397	-273.23	-18.6606	108.762	-116.885	388.277
3711	2414.08	4.20629	1.70534	70.8481	64.0231	-104.817	-237.073	-14.7449	156.071	63.49	26.9175	90.7608	-41.8444	-313.476	174.171	-216.572	99.6606	-141.342	185.359	-84.5438	163.647	-60.6819	-38.9906	0.761533	390.815	-288.561	14.3023	22.0268	166.032	-90.1102	95.4302	-230.48	-282.92	-13.0742	108.154	-116.496	392.352
3712	2392.17	4.22407	1.71544	73.2071	64.915	-104.751	-237.313	-14.412	156.187	63.3664	26.8022	89.4706	-41.996	-312.757	179.749	-220.827	99.6334	-140.257	189.373	-88.8387	164.847	-61.7791	-39.4457	2.88148	387.187	-281.576	-1.2965	37.8225	161.62	-90.2323	94.4004	-229.414	-281.567	-14.4039	108.074	-116.578	391.656
3713	1566.42	3.99201	1.62773	71.8313	64.1132	-103.635	-238.237	-13.0477	151.44	67.8827	25.9605	86.9977	-40.6104	-312.518	194.279	-233.691	99.1131	-139.532	192.754	-92.7799	171.102	-67.4211	-40.0174	1.52269	390.957	-287.231	7.47759	28.785	164.323	-91.2845	85.124	-219.737	-281.036	-18.9171	106.766	-115.91	395.68
3714	1839.53	4.04309	1.63348	68.0446	62.4089	-103.436	-239.048	-11.477	153.905	65.107	26.0321	87.1941	-35.8602	-317.809	188.804	-226.957	99.3135	-142.03	183.097	-81.9765	166.379	-63.4399	-38.6966	-1.60164	401.781	-301.41	26.4017	8.7685	169.527	-91.4595	86.0255	-220.266	-282.588	-17.7501	106.444	-115.755	396.866
3715	1711.19	3.99103	1.63451	70.8164	63.3022	-103.088	-242.743	-7.26772	154.289	64.4328	25.8086	85.3466	-31.4336	-321.558	195.058	-231.15	99.1008	-142.353	180.38	-79.3076	167.195	-64.0254	-38.7412	0.534243	394.7	-292.483	11.2591	24.9165	166.947	-91.6384	86.3656	-220.197	-282.155	-18.1609	106.057	-115.657	397.438
3716	1663.08	3.96151	1.63476	70.5766	63.0274	-102.783	-245.667	-4.26078	153.415	65.3436	25.0309	85.6474	-29.8506	-323.164	193.924	-229.754	99.0329	-140.852	184.158	-83.755	163.665	-60.4229	-39.4045	0.431703	394.041	-292.426	11.4532	24.9983	167.768	-91.7288	85.7828	-219.441	-281.31	-19.19	105.759	-115.524	397.887
3717	1602.4	3.94034	1.63406	70.3626	62.7008	-102.869	-248.092	-1.80147	154.187	64.6937	24.2409	85.6281	-28.5369	-324.381	194.278	-229.608	98.9569	-139.82	186.16	-86.2507	159.889	-56.6104	-39.818	0.298297	393.492	-292.465	11.6273	25.0835	168.601	-91.8234	84.7583	-218.172	-278.998	-21.5621	105.304	-115.334	398.473
3718	1774.43	4.12516	1.69635	72.7191	64.2471	-104.401	-244.408	-7.91607	148.212	71.3982	22.4848	84.4865	-20.4994	-332.641	192.684	-226.121	98.9384	-141.321	179.334	-79.3087	162.401	-58.6285	-39.5636	1.73929	391.795	-288.09	-0.0299321	36.1313	165.576	-92.3424	88.5719	-221.693	-295.807	-6.93837	106.084	-115.394	398
3719	1514.6	4.07074	1.68502	72.0395	63.4624	-105.273	-245.357	-8.41445	143.14	76.9358	19.5997	82.5276	-14.3891	-338.123	197.915	-229.325	98.5839	-140.298	181.081	-81.6607	159.708	-55.7665	-40.1829	2.29935	390.769	-286.978	2.81164	33.6614	164.616	-92.9693	85.4508	-218.221	-291.861	-11.0745	105.81	-115.425	397.29
3720	1577.47	4.05568	1.68527	71.4071	63.0156	-105.066	-249.489	-3.46515	145.458	74.4532	19.153	82.6463	-10.5657	-342.219	193.7	-224.338	98.806	-139.545	184.432	-85.0799	161.121	-57.1844	-40.5617	2.08439	393.54	-289.314	1.51355	34.8028	164.465	-93.0565	85.7607	-218.389	-291.494	-11.3999	105.565	-115.396	397.066
3721	1799.39	4.15359	1.70835	67.9771	61.3542	-104.605	-246.291	-6.78714	144.478	75.4246	19.3942	80.6014	-1.73917	-350.592	195.448	-223.702	98.6875	-140.606	183.852	-83.3858	160.756	-57.6149	-39.5217	-0.392983	401.905	-300.469	16.8322	18.6998	168.625	-92.9989	85.0797	-217.759	-290.845	-12.259	105.447	-115.234	398.206
3722	1312.58	3.99655	1.66782	72.0484	64.6437	-105.118	-249.15	-3.05394	149.019	70.4766	19.4239	80.9269	-11.8349	-338.129	213.298	-242.996	97.6854	-141.352	180.957	-80.3136	164.122	-60.6948	-39.4425	0.898214	397.973	-294.984	7.32621	28.6339	166.513	-93.0866	86.3496	-218.9	-292.365	-10.6759	105.431	-115.252	398.013
3723	1513.1	4.22927	1.74659	72.0344	64.1496	-105.46	-241.488	-12.2524	142.815	77.0224	18.809	80.7858	-7.96833	-342.21	210.871	-239.711	97.6617	-139.263	187.72	-87.8352	164.551	-60.866	-40.4767	1.23911	400.077	-295.359	-0.926049	36.4713	165.063	-93.958	83.7035	-216.001	-297.864	-7.03591	105.864	-115.364	397.39
3724	1479.78	4.24057	1.72469	69.9405	63.0071	-104.834	-240.709	-11.7585	146.391	73.0246	19.9329	83.8887	-17.9683	-333.385	206.616	-237.523	98.5889	-138.921	188.902	-89.1176	164.956	-61.2245	-40.6823	-0.377765	404.969	-302.551	10.6743	24.4723	168.292	-94.0001	78.5236	-210.812	-298.471	-9.72642	104.97	-114.909	401.338
3725	1305.49	4.11745	1.72137	69.4082	62.8232	-105.323	-246.779	-6.06832	145.898	73.288	18.1878	82.7807	-13.2616	-337.904	207.889	-237.548	98.4555	-140.061	183.702	-83.6107	162.236	-58.6775	-40.2738	-1.32492	408.136	-306.648	14.3186	20.5446	170.087	-92.5303	78.2134	-210.666	-297.924	-10.1857	99.637	-109.294	402.098
3726	1166.55	4.0731	1.70388	71.1832	63.56	-105.149	-245.854	-6.49456	147.491	71.4933	18.8531	79.1558	-3.26157	-346.453	218.487	-245.368	97.5917	-142.288	175.353	-74.6313	161.888	-58.3237	-39.4048	-0.603872	406.035	-303.416	6.69044	28.3463	168.887	-92.3696	76.9083	-209.107	-301.765	-9.16983	98.5832	-108.849	405.998
3727	1133.38	4.01334	1.69689	72.7872	64.0952	-105.51	-247.023	-4.31163	151.357	67.0489	19.1885	78.8175	-0.555697	-347.831	220.106	-247.326	96.8215	-144.678	165.806	-64.4678	165.707	-61.7171	-38.5103	0.340728	407.157	-301.461	-6.21851	40.7783	165.635	-92.3343	76.7982	-208.773	-298.421	-11.7697	98.2017	-108.934	405.005
3728	1083.26	3.99223	1.68379	74.2263	65.1698	-105.149	-246.94	-4.09125	151.955	66.4941	19.3694	81.1768	-10.5557	-338.682	220.079	-249.088	97.6263	-145.143	164.915	-63.304	163.559	-59.8892	-38.2184	0.678614	404.292	-298.617	-7.24909	42.2335	165.391	-92.3228	75.9372	-207.426	-304.615	-8.61147	97.1546	-108.44	408.82
3729	1122.69	4.02364	1.68165	73.3143	64.3442	-104.996	-246.278	-4.21243	153.849	64.4213	19.9505	77.9865	1.56832	-349.747	223.608	-249.99	96.7887	-148.428	155.249	-52.2752	168.746	-65.1174	-36.6175	0.163908	406.408	-301.354	-4.14304	38.916	166.429	-92.4358	74.0615	-205.453	-301.015	-12.0674	96.8762	-108.369	409.3
3730	1081.93	3.97301	1.6809	73.9153	64.9596	-104.292	-244.666	-5.97107	152.094	66.3898	19.9536	81.571	-12.303	-337.081	220.995	-250.472	98.0639	-147.897	160.083	-57.0492	162.217	-59.3213	-36.8944	-0.0220297	407.645	-302.385	-6.6332	41.1174	166.907	-92.1425	75.8971	-207.284	-302.213	-10.4756	96.8435	-108.405	409.263
3731	1231.06	4.06571	1.71502	73.2336	65.2646	-104.311	-243.456	-7.03111	152.622	65.7582	20.3048	82.0691	-13.5629	-336.216	220.207	-249.612	98.267	-148.399	160.391	-57.0484	159.424	-56.9249	-36.7412	-0.835942	411.493	-307.358	-0.581182	34.6914	168.644	-90.1079	78.7111	-211.976	-305.527	-6.222	98.0927	-108.431	409.178
3732	1255.96	4.11666	1.74533	73.4314	65.2129	-104.326	-241.164	-9.83856	150.426	68.0723	20.2226	79.7682	-4.5322	-344.512	222.228	-249.754	97.6535	-148.513	160.334	-57.0053	156.409	-54.088	-36.7828	-0.486026	417.372	-310.125	-10.1144	43.117	165.661	-88.7971	79.472	-213.963	-305.471	-5.45027	98.8766	-108.697	407.738
3733	1271.32	4.04828	1.74473	75.2436	66.3575	-103.321	-241.153	-6.31976	145.516	69.1546	21.0091	81.8684	-11.8985	-337.689	222.573	-252.167	97.8903	-140.762	167.546	-63.8464	148.126	-45.8245	-40.5027	-0.421111	422.518	-311.025	-24.5615	56.6079	161.746	-89.4674	80.5187	-214.378	-304.554	-5.38797	98.1593	-108.327	404.458
3734	1353.84	4.13472	1.75708	74.689	65.5495	-103.212	-240.976	-6.58311	145.484	69.3506	20.998	82.3708	-13.7162	-336.593	222.524	-251.524	98.8705	-144.688	158.28	-53.9206	156.495	-53.954	-38.7672	-0.358676	422.541	-311.083	-24.1015	56.2354	161.697	-89.8223	79.7157	-213.79	-293.223	-12.8635	99.1556	-109.153	400.307
3735	1367.86	4.14897	1.78136	73.52	65.2056	-102.935	-240.157	-7.32595	145.634	69.2639	21.1936	81.6649	-13.3727	-336.513	223.381	-250.777	99.3068	-143.419	164.863	-61.3443	150.732	-48.4247	-39.4173	-1.5719	431.072	-319.651	-22.9714	54.7635	163.373	-89.7941	80.4658	-214.476	-293.65	-12.3995	99.0752	-109.515	400.275
3736	1085.6	4.01386	1.71132	73.1513	64.6567	-102.785	-239.666	-7.87574	145.295	69.6802	21.2809	73.1184	3.20947	-351.702	226.35	-245.849	96.0619	-148.342	152.258	-47.1653	167.593	-64.7722	-37.1187	2.75655	427.569	-314.274	-20.4164	52.3819	158.363	-89.9786	79.03	-213.034	-293.637	-12.826	99.08	-109.443	400.682
3737	1126.7	3.99738	1.71672	72.2539	63.9661	-100.018	-226.214	-16.5615	136.298	74.3508	24.506	73.7744	0.716045	-349.489	226.335	-246.307	96.36	-141.117	162.481	-57.0355	156.095	-53.6575	-40.4273	2.17914	434.715	-319.353	-23.1595	54.3104	156.377	-90.0862	79.4424	-213.321	-294.08	-12.4234	99.0376	-109.665	399.058
3738	1099.01	4.0226	1.70253	72.4092	63.8963	-99.9789	-226.187	-16.6642	136.34	74.4225	24.4876	74.3944	-2.36029	-346.687	226.443	-246.614	96.8133	-141.903	162.537	-56.9488	152.888	-50.9011	-40.0769	2.60588	425.888	-313.693	-16.0194	48.6987	158.973	-90.1053	79.1775	-212.912	-295.94	-11.6274	98.7361	-109.273	401.912
3739	1212.72	4.06331	1.72226	72.4137	64.175	-99.6629	-224.685	-18.4472	134.95	76.0168	24.5762	75.6106	-7.91136	-341.699	226.309	-247.258	97.4467	-142.649	163.71	-57.8017	150.293	-48.8434	-39.6858	2.64832	435.373	-320.089	-21.608	53.0162	155.947	-88.1337	78.5827	-214.236	-293.574	-12.7961	99.7957	-109.486	400.21
3740	1243.93	4.10433	1.73321	72.6422	64.3272	-99.5876	-224.761	-18.575	134.923	76.2799	24.4778	77.0933	-14.0299	-336.266	225.402	-247.319	98.2349	-146.765	155.726	-48.0528	155.69	-54.8879	-37.6779	2.48093	434.615	-319.973	-19.4854	51.0057	156.616	-85.9738	77.013	-214.802	-290.581	-14.3574	100.989	-109.493	400.14
3741	1240.92	4.10404	1.7323	73.7018	64.6139	-98.9808	-224.832	-20.306	133.556	79.57	23.5245	77.1687	-12.3241	-337.881	224.298	-246.316	98.1578	-151.121	148.566	-39.1069	165.334	-65.0567	-35.5876	2.2779	432.332	-316.903	-26.336	58.1309	156.283	-85.6116	75.2742	-213.615	-288.227	-16.1827	101.349	-109.559	399.865
3742	1338.88	4.15325	1.77547	71.0411	62.7815	-98.7754	-222.558	-23.3363	134.975	78.8415	24.4813	71.8045	3.21254	-354.808	224.954	-242.545	99.0134	-148.462	158.567	-49.1472	156.548	-56.3622	-36.6319	0.792468	447.855	-330.92	-29.0584	59.6869	156.97	-84.6656	74.4181	-213.661	-285.424	-18.2654	101.875	-109.677	398.499
3743	1508.71	4.21055	1.79841	71.0587	63.776	-98.6916	-222.873	-23.4765	135.104	79.0734	24.5451	74.3598	-7.10798	-345.189	224.964	-244.377	99.8656	-149.84	159.403	-49.3349	156.126	-56.648	-35.8925	1.19306	458.309	-339.497	-29.0667	58.9221	154.89	-82.855	75.5807	-216.526	-285.82	-16.7905	102.976	-109.768	397.289
3744	1705.18	4.27244	1.82523	70.0373	63.7787	-98.6084	-222.981	-23.7501	135.169	79.2823	24.6616	72.4243	1.78373	-353.093	225.333	-242.941	99.1264	-150.904	160.722	-50.1683	155.53	-56.6675	-35.3198	1.83543	468.048	-347.674	-27.9981	57.4007	152.882	-81.0033	76.5071	-219.175	-286.238	-15.2568	104.065	-109.848	396.187
3745	1649.39	4.20199	1.76908	68.5648	63.5704	-98.6525	-223.453	-23.5179	135.782	78.7915	24.8585	70.0517	6.39454	-356.495	225.789	-241.788	97.3805	-148.924	169.317	-59.6079	147.14	-48.637	-36.2454	4.94235	479.148	-356.271	-24.8888	54.3943	148.033	-81.2633	76.3899	-218.909	-285.823	-15.7306	104.384	-110.308	395.423
3746	1780.75	4.30371	1.79171	67.3928	62.9376	-96.4248	-211.537	-35.6801	128.925	85.6221	27.122	71.3625	3.41825	-353.967	224.544	-241.182	98.0741	-150.407	165.015	-55.1764	150.01	-51.4397	-35.5808	5.07149	484.945	-362.054	-21.425	50.811	147.967	-81.7747	75.407	-217.787	-282.297	-19.0844	104.38	-110.359	394.626
3747	1835.98	4.28233	1.77351	64.8429	63.0123	-95.8953	-208.688	-38.4273	128.071	86.3834	27.8744	73.2348	-4.05215	-347.786	223.686	-242.05	99.7875	-149.12	167.954	-58.1794	142.822	-44.7298	-36.7633	4.82655	501.464	-380.234	-8.67662	38.9523	150.053	-77.9207	78.3352	-223.59	-270.808	-25.5789	108.351	-113.544	392.123
3748	1654.79	4.195	1.74485	64.5543	62.7962	-94.6593	-201.953	-44.8741	124.866	89.3973	29.0629	70.5288	5.84259	-356.047	223.69	-240.429	98.1086	-149.669	167.208	-57.2575	141.335	-43.5291	-36.2526	5.87777	501.369	-379.641	-7.80361	38.2076	148.655	-77.9505	77.1941	-223.161	-277.433	-22.4407	109.304	-114.357	396.015
3749	1805.87	4.26664	1.78639	66.7256	63.8594	-94.9201	-203.239	-43.7078	126.032	88.3551	29.0784	72.9858	-4.33138	-346.823	224.452	-242.906	99.1052	-146.908	176.149	-67.4743	135.193	-37.2092	-37.6124	3.91398	491.56	-369.268	-15.6176	44.9413	149.85	-76.8894	80.8721	-227.731	-281.145	-17.9865	109.966	-114.363	395.604
3750	1779.67	4.29553	1.78986	68.0283	64.1888	-94.8811	-200.777	-45.5667	125.637	88.5233	29.1217	78.4182	-20.1201	-332.399	218.068	-240.963	100.976	-146.973	176.698	-68.2499	136.51	-38.4591	-37.6383	3.00649	485.864	-363.24	-20.3581	49.2934	150.289	-79.3265	80.5863	-225.839	-283.758	-17.0579	109.291	-114.282	395.415
3751	1687.63	4.24673	1.77568	68.2474	64.1147	-94.2431	-199.124	-47.8347	125.415	89.6906	28.6756	78.0257	-15.5864	-336.723	216.774	-238.985	100.6	-149.414	169.916	-60.842	138.916	-41.1282	-36.1792	2.86032	486.584	-363.216	-24.0799	52.6638	150.265	-80.4715	81.8649	-226.079	-283.198	-17.224	108.944	-114.309	394.671
3752	1387.17	4.21458	1.75627	67.9334	62.5395	-92.9609	-186.127	-61.1889	122.628	92.9897	30.341	79.1402	-23.5543	-330.753	211.935	-234.082	104.235	-154.335	170.586	-62.5896	136.776	-39.2244	-32.4922	1.01255	481.673	-359.567	-24.3959	53.2269	152.551	-79.4143	69.7638	-217.174	-284.894	-19.1828	111.61	-116.15	401.168
3753	1532.84	4.24637	1.78702	69.4009	64.6589	-92.9805	-201.624	-46.3742	118.457	96.8257	28.5009	78.1772	-9.10951	-342.307	216.864	-240.215	101.939	-151.689	166.199	-56.3422	136.396	-39.6203	-37.0546	2.52257	488.383	-364.793	-28.2603	57.4438	151.056	-82.2035	79.0367	-222.088	-292.046	-13.6427	109.443	-115.984	399.311
3754	1536.8	4.2486	1.78525	69.3791	65.209	-91.5639	-188.81	-57.6424	119.464	95.2578	31.1452	81.0786	-17.3032	-335.396	211.854	-237.788	103.026	-155.615	158.687	-47.5117	158.823	-61.6094	-34.7632	4.73096	499.616	-373.842	-30.4537	60.1264	147.705	-83.4336	74.6449	-218.336	-293.795	-13.1997	110.209	-116.019	398.867
3755	1604.6	4.25877	1.79895	70.7922	65.7474	-91.6108	-188.057	-58.2681	120.049	94.65	31.2612	77.7919	-6.39629	-345.145	217.627	-241.161	102.349	-159.674	143.331	-30.8774	175.576	-77.563	-32.8833	2.86603	491.216	-365.489	-33.7408	62.3405	149.181	-82.4365	75.8615	-220.456	-291.673	-13.9248	110.689	-116.055	398.333
3756	1630.52	4.27301	1.79209	68.3591	63.5587	-92.2221	-191.352	-55.603	121.333	93.7073	30.569	76.0001	0.426347	-351.576	217.801	-239.629	102.006	-157.364	157.915	-45.768	159.856	-63.3128	-33.7866	2.15855	494.6	-369.072	-32.561	61.6542	150.223	-80.1177	70.8819	-218.743	-282.195	-19.9649	115.655	-119.878	396.585
3757	1666.23	4.28991	1.79533	69.0426	64.4473	-92.2157	-191.261	-55.7124	121.526	93.5941	30.5342	80.739	-17.7391	-335.114	215.108	-240.738	103.388	-157.547	159.658	-47.2831	157.404	-61.2979	-33.5901	2.59636	496.78	-370.722	-32.3341	61.3645	149.44	-78.9893	71.2855	-220.266	-280.72	-20.3859	116.144	-119.886	396.249
3758	1737.41	4.28977	1.76741	69.2686	65.6411	-92.0769	-188.753	-57.7991	122.244	92.6608	31.0856	78.7785	-10.9456	-341.175	219.708	-244.282	103.238	-161.496	144.542	-30.9568	174.526	-77.5904	-31.7784	4.58486	505.372	-379.012	-27.937	57.6434	147.699	-81.1128	72.7197	-219.862	-280.864	-20.9117	115.437	-119.9	395.634
3759	1582.78	4.25007	1.77671	68.8546	64.2047	-92.3943	-180.707	-62.4828	125.198	87.4224	32.5949	78.5369	-9.98555	-342.547	220.224	-244.791	103.059	-150.181	171.396	-60.0112	151.507	-54.4874	-36.5649	1.62306	494.022	-367.567	-36.5197	65.1011	150.168	-81.6211	74.1876	-220.843	-281.917	-20.0167	115.253	-119.83	395.254
3760	1717.85	4.28759	1.75325	67.9435	64.3304	-92.2198	-177.596	-65.3245	126.817	85.8136	33.2858	81.8477	-18.5604	-334.85	214.55	-241.757	103.441	-149.569	174.259	-63.4135	150.908	-53.8281	-36.643	3.84208	504.533	-377.588	-31.645	61.0212	148.122	-83.0723	74.2221	-219.704	-281.211	-21.1669	114.766	-119.858	394.872
3761	1527.03	4.21522	1.77628	69.3601	63.9935	-92.0448	-176.593	-66.5174	128.381	84.7644	33.3448	85.382	-27.5116	-327.643	205.41	-236.329	105.076	-148.879	178.052	-67.8649	154.403	-56.9768	-36.7825	-2.53739	472.427	-347.014	-47.4332	74.4121	154.777	-84.6395	72.8468	-218.095	-289.899	-17.0277	114.525	-119.568	399.056
3762	1475.05	4.2534	1.7756	67.9764	62.9176	-91.2818	-171.599	-72.0503	124.408	88.7418	34.0672	85.5772	-24.0962	-331.12	201.237	-231.667	104.396	-148.66	178.157	-69.1823	162.208	-63.7827	-36.6434	-0.142726	487.179	-361.595	-37.8	65.3239	153.182	-87.4192	69.3169	-213.725	-289.581	-19.1583	114.434	-119.599	398.434
3763	1311.15	4.18874	1.75415	67.1305	63.156	-90.4921	-174.189	-71.0671	118.597	95.7379	32.8142	83.0908	-15.2806	-339.051	205.886	-234.233	103.682	-149.274	174.748	-66.432	166.955	-67.7809	-36.0546	2.29238	501.398	-373.665	-40.0852	68.406	149.901	-89.8709	65.0325	-208.656	-288.166	-23.0109	114.236	-119.57	399.58
3764	1280.82	4.18096	1.74268	68.4671	64.327	-90.7128	-172.347	-72.6771	119.29	94.7701	33.116	80.9893	-10.4698	-343.302	211.474	-237.95	103.396	-154.311	155.766	-45.986	176.462	-77.0451	-33.4631	2.15686	501.458	-373.573	-40.3779	68.4692	150.135	-89.8618	66.7237	-210.089	-289.752	-21.3857	114.076	-119.538	400.287
3765	1396.74	4.19657	1.75481	68.4084	63.9911	-90.8752	-175.094	-70.3207	120.654	93.5259	33.064	76.4876	5.38775	-358.652	212.169	-234.745	102.333	-155.727	147.995	-38.0408	183.381	-83.3065	-32.7812	-0.172997	491.204	-363.27	-45.6742	72.4873	152.073	-89.426	68.3877	-211.966	-290.909	-19.8359	114.156	-119.582	400.289
3766	1392.24	4.21902	1.7571	69.345	64.9376	-91.0532	-172.592	-72.3079	123.297	90.6537	33.6879	81.2813	-13.8894	-340.473	211.214	-237.269	103.086	-155.627	148.885	-39.2227	182.943	-82.9004	-32.7041	-0.233666	491.132	-363.368	-44.1781	70.8236	152.432	-87.9076	69.3137	-214.374	-290.598	-19.0512	114.943	-119.585	400.213
3767	1476.91	4.24756	1.76482	69.3886	64.98	-91.2387	-170.87	-73.5394	126.021	87.7035	34.2167	82.2182	-16.683	-337.841	209.879	-236.34	102.956	-155.599	149.74	-40.2709	182.732	-82.7314	-32.6339	-0.271274	491.055	-363.494	-42.4132	68.9108	152.778	-86.6492	70.2547	-216.55	-290.56	-18.1708	115.573	-119.589	400.104
3768	1504.01	4.2617	1.76517	68.9668	64.5629	-91.3091	-169.27	-74.9446	126.855	86.69	34.524	81.5326	-14.5617	-339.693	211.637	-237.421	102.752	-154.335	156.445	-47.4141	177.245	-77.7043	-33.192	-0.215391	491.353	-363.976	-40.3507	66.7421	153.005	-86.089	71.0754	-218.035	-290.165	-18.041	115.942	-119.597	399.866
3769	1446.74	4.2225	1.75425	68.5393	64.4643	-91.3239	-167.95	-76.0907	127.691	85.7516	34.773	83.3735	-19.8616	-335.608	205.862	-233.689	104.104	-154.053	158.788	-49.8304	174.29	-75.064	-33.2203	0.0891536	493.919	-365.37	-42.941	69.1641	151.879	-87.1617	71.3678	-217.427	-290.104	-18.7844	115.502	-119.601	399.712
3770	1455.85	4.22581	1.75954	67.9917	63.9758	-91.1478	-166.864	-77.4909	125.765	87.7945	34.6468	87.7091	-28.3927	-328.336	193.984	-225.622	104.736	-152.679	164.548	-56.0801	169.619	-70.6529	-33.7989	0.0588573	494.064	-365.337	-42.4396	68.4652	151.803	-88.4738	72.1694	-217.473	-290.773	-19.2432	115.15	-119.607	399.552
3771	1416.86	4.22723	1.77281	67.358	63.5684	-90.6488	-165.59	-79.6566	120.354	93.5294	34.1656	88.884	-28.2493	-328.865	188.894	-221.576	104.74	-150.092	172.353	-65.0632	167.535	-68.1804	-35.0991	-0.00287604	494.195	-365.189	-42.3731	68.1755	151.656	-90.0983	73.1905	-217.616	-291.356	-20.1423	114.772	-119.612	399.412
3772	1488.68	4.21687	1.76979	67.1423	63.6896	-90.5157	-166.042	-79.4064	120.277	93.973	33.9229	89.8564	-28.1098	-329.427	184.417	-217.833	104.75	-150.557	169.985	-62.8541	166.17	-67.0456	-34.6369	-1.21398	491.147	-360.602	-48.9846	73.7465	151.118	-89.9194	74.3311	-218.728	-291.179	-19.8194	114.803	-119.631	398.915
3773	1551.04	4.22243	1.77567	67.077	63.8464	-90.3282	-165.438	-80.1694	119.234	95.1459	33.8717	90.0516	-27.472	-330.449	183.127	-216.772	105.03	-150.324	170.92	-63.9431	163.382	-64.5503	-34.5729	-2.08871	488.835	-357.447	-52.8456	76.9178	150.84	-89.2845	75.9368	-220.663	-290.41	-19.7064	115.012	-119.66	398.251
3774	1539.48	4.21784	1.75391	67.3384	63.7326	-90.3165	-165.891	-79.7006	120.218	94.3539	33.8165	90.3031	-28.4414	-329.354	183.127	-216.91	104.915	-150.997	169.819	-62.4309	163.783	-65.1131	-34.1923	-2.81658	484.398	-353.448	-52.6878	76.4996	151.369	-89.5357	76.6091	-220.582	-289.907	-19.6708	114.63	-119.686	397.617
3775	1445.1	4.21155	1.75638	66.8359	64.386	-90.331	-166.937	-78.7151	121.032	93.791	33.6247	87.8507	-26.036	-330.79	192.561	-224.354	104.751	-147.501	182.271	-76.3159	168.347	-68.7652	-36.0476	-1.00241	495.041	-362.604	-50.8448	75.1601	148.618	-88.9912	77.0032	-222.031	-288.803	-20.7804	115.248	-119.698	397.178
3776	1564.09	4.21224	1.74357	66.3701	64.7441	-90.4176	-168.087	-77.6216	122.508	92.6984	33.3315	84.7592	-17.3587	-338.584	198.947	-227.97	104.116	-146.764	184.934	-79.6071	170.335	-70.6552	-36.2716	1.97682	508.634	-375.164	-45.5418	71.1186	145.421	-88.5632	77.7296	-222.811	-288.48	-20.2461	115.313	-119.712	396.699
3777	1643.72	4.2339	1.73263	66.2344	63.8806	-90.4979	-167.14	-77.9153	126.364	88.7391	33.901	83.5076	-12.3176	-343.125	200.56	-228.482	103.659	-146.133	187.208	-82.1783	172.172	-72.2578	-36.5341	-1.60995	492.404	-359.363	-50.63	74.1913	148.328	-88.9088	78.408	-222.653	-287.852	-20.3552	114.884	-119.729	396.207
3778	1999.34	4.26809	1.76166	65.1509	63.9286	-90.748	-163.735	-79.8278	132.395	81.8683	35.3329	81.5507	0.127915	-354.932	197.344	-223.065	102.278	-144.809	184.458	-81.0148	174.24	-73.2367	-37.2995	-1.59883	496.918	-361.509	-56.538	79.5266	146.205	-85.1768	78.0546	-226.691	-288.021	-18.163	117.449	-119.738	395.686
3779	2232.29	4.28599	1.75509	65.1045	65.0939	-90.8249	-162.69	-80.4578	134.024	79.9616	35.727	83.7615	-6.4705	-348.463	195.281	-222.543	102.039	-144.163	184.347	-81.6004	174.778	-73.4921	-37.5837	1.80216	512.977	-375.653	-54.1715	78.7079	141.869	-83.9752	78.547	-228.523	-287.322	-18.0405	118.163	-119.736	395.118
3780	2487.86	4.3208	1.78999	64.6472	64.655	-90.8001	-164.353	-78.9823	135.33	79.1844	35.2755	83.8755	-1.60063	-353.237	190.064	-217.032	101.27	-143.676	185.996	-83.4947	175.707	-74.3005	-37.8277	-2.41028	498.015	-359.212	-66.0673	87.8903	143.483	-81.8037	77.5053	-229.984	-287.579	-16.1965	119.661	-119.758	394.446
3781	2654.3	4.3609	1.81333	64.78	64.6351	-91.6663	-156.616	-84.6161	141.859	70.8759	36.2834	84.9394	-0.284572	-353.244	192.95	-220.476	100.449	-143.52	182.983	-81.2852	175.678	-74.1295	-37.7043	-1.74311	499.945	-361.239	-62.4835	84.5057	143.044	-81.0862	76.9558	-229.814	-285.769	-16.9121	119.254	-119.088	393.692
3782	2770.17	4.3372	1.78906	64.9576	64.4834	-91.04	-161.783	-81.0155	138.212	76.1528	35.061	90.5943	-13.7962	-341.53	179.515	-211.424	100.985	-145.949	175.746	-73.0747	174.741	-73.7129	-36.4027	-5.81771	486.827	-347.802	-73.4104	93.1086	145.455	-81.4783	76.8085	-228.934	-282.552	-18.9461	119.653	-119.785	392.31
3783	2634.77	4.30926	1.77748	64.6644	64.5987	-90.9652	-164.157	-79.1249	137.237	77.6723	34.5359	85.889	-3.68245	-350.187	190.163	-218.237	100.322	-145.051	178.008	-75.7453	177.216	-75.6762	-37.0695	-6.23036	486.889	-347.254	-76.3422	95.755	144.826	-80.3996	77.0834	-230.249	-278.348	-22.0356	120.159	-119.801	391.316
3784	2716.06	4.31805	1.78092	64.6223	64.799	-90.5996	-165.439	-78.6131	134.198	81.2342	34.1215	89.1913	-14.2872	-340.197	185.218	-215.836	100.482	-144.556	181.05	-78.8681	180.711	-78.9175	-37.4989	-6.55862	486.258	-346.177	-78.2412	97.43	144.236	-79.615	76.6586	-230.376	-273.566	-25.3377	120.397	-119.827	390.287
3785	2979.66	4.32377	1.79946	64.6266	63.8186	-90.3117	-166.564	-77.8108	133.078	82.6829	33.9586	93.5255	-20.6222	-335.363	170.67	-204.712	100.769	-143.56	184.028	-82.2205	180.169	-78.3375	-38.0475	-8.4096	471.572	-334.745	-78.7845	97.9058	148.518	-78.8162	77.5057	-231.139	-270.479	-26.9741	120.311	-119.828	389.516
3786	2810.7	4.3308	1.79228	65.335	63.2072	-90.7465	-167.449	-76.7104	133.987	81.3805	33.8765	90.1324	-15.2333	-339.472	180.589	-211.766	100.213	-142.639	184.636	-83.2537	177.518	-75.5986	-38.6305	-8.392	461.482	-327.752	-73.4986	93.6092	151.214	-79.1781	78.6382	-231.175	-268.957	-27.5969	119.797	-119.807	388.811
3787	2793.46	4.32532	1.79112	65.9403	63.1301	-90.5301	-167.836	-76.5494	133.232	82.393	33.7843	89.9833	-14.8403	-339.853	180.432	-211.436	100.152	-138.93	193.892	-94.1558	184.521	-81.0029	-40.9838	-8.75047	449.037	-318.632	-72.7957	94.2455	153.993	-78.9528	79.4945	-231.623	-266.261	-29.2557	119.527	-119.759	388.075
3788	2618.1	4.2734	1.76175	67.7291	63.051	-90.3651	-168.136	-76.3712	132.977	82.8557	33.7501	89.9232	-14.8436	-339.839	180.34	-211.252	100.107	-137.977	195.163	-96.0997	189.131	-84.539	-41.708	-8.27686	430.043	-304.839	-67.8491	92.1888	157.898	-78.6837	79.8992	-231.944	-267.273	-28.6267	119.474	-120.033	390.361
3789	2490.39	4.23584	1.73412	69.3054	62.9069	-90.2272	-168.37	-76.2679	132.617	83.4162	33.703	89.9613	-15.222	-339.456	180.234	-211.138	100.075	-137.151	196.905	-98.3752	191.834	-86.6402	-42.2233	-7.06872	414.968	-293.895	-61.0777	88.2838	160.6	-78.7772	79.9889	-231.705	-267.718	-28.7906	119.367	-120.279	393.198
3790	2224.04	4.18893	1.70304	70.1702	62.9959	-90.1407	-168.738	-75.9224	133.042	83.1745	33.6954	86.5619	-9.50388	-343.964	190.234	-218.456	99.6889	-138.195	194.178	-95.2091	191.022	-86.0053	-41.6575	-6.40148	410.389	-290.676	-57.2785	85.5266	161.278	-79.5366	80.4694	-231.629	-268.505	-28.6396	119.161	-120.375	394.386
3791	2370.24	4.16517	1.69752	71.3971	62.5241	-90.1343	-170.433	-74.3162	133.366	83.0394	33.5295	90.0139	-15.7256	-338.973	180.01	-210.979	100.069	-139.298	190.632	-91.2351	189.383	-84.7319	-41.0211	-5.00306	399.288	-282.983	-48.903	79.5762	163.689	-80.2289	81.113	-231.257	-271.369	-27.0735	118.691	-120.551	397.55
3792	1986.8	4.18899	1.70435	71.3621	62.9368	-89.6463	-162.364	-83.2193	123.782	91.9675	33.9392	86.5357	-9.78053	-343.767	190.01	-218.214	99.7349	-139.741	189.57	-89.9928	189.249	-84.7595	-40.7432	-5.28625	404.66	-287.57	-49.5802	79.5383	162.6	-80.9032	81.2216	-230.891	-271.776	-27.1489	118.513	-120.475	396.083
3793	2159.2	4.18598	1.69586	71.4629	62.0106	-90.1678	-165.633	-79.5121	127.797	87.882	33.7644	87.7493	-9.84814	-344.538	184.384	-213.537	99.987	-140.899	184.763	-84.6827	187.496	-83.0085	-40.2859	-4.42321	401.193	-285.763	-43.4875	74.5993	163.251	-81.4607	81.4369	-230.224	-272.373	-26.4708	118.714	-121.097	396.534
3794	2280.71	4.17396	1.69245	72.687	62.161	-90.4461	-166.702	-78.2851	129.271	86.3028	33.6715	93.137	-20.3446	-335.71	170.587	-204.068	100.522	-140.923	183.38	-83.4095	186.325	-81.8383	-40.281	-3.22369	395.267	-282.236	-34.6666	67.5212	164.014	-82.4618	82.4509	-229.944	-282.394	-20.2299	117.937	-121.139	400.744
3795	2061.26	4.20065	1.70236	71.6456	61.791	-90.57	-164.637	-80.4903	127.008	88.1037	33.746	88.231	-9.31433	-345.419	181.775	-211.255	99.9869	-138.291	188.565	-89.9243	185.982	-80.7912	-41.8542	-2.83727	398.084	-285.712	-29.9675	63.1688	163.365	-83.5834	84.0179	-229.372	-282.634	-19.5527	116.907	-121.222	398.639
3796	2043.75	4.19528	1.70836	71.0698	61.5719	-90.2676	-163.717	-81.409	125.642	89.2636	33.9985	93.4741	-21.9476	-333.719	171.775	-205.617	100.282	-140.287	182.415	-82.8998	183.672	-79.0849	-40.7277	-3.13489	405.88	-292.479	-30.1118	62.3748	162.085	-84.7218	84.0469	-228.204	-281.361	-20.775	116.358	-121.293	396.815
3797	2207.1	4.20498	1.73184	69.9313	61.0189	-90.5962	-164.18	-80.8925	125.913	88.7458	33.8618	96.0512	-23.5808	-333.226	161.903	-197.824	100.522	-141.887	176.214	-76.142	182.158	-77.758	-39.8853	-3.66754	415.195	-300.508	-30.0472	61.0054	161.153	-85.5012	85.666	-228.541	-281.844	-19.8223	115.765	-121.417	395.485
3798	1708.58	4.16595	1.69219	71.1789	62.246	-90.534	-164.73	-80.3325	126.615	88.2456	33.8314	91.8756	-24.3829	-330.113	181.903	-214.285	99.9387	-141.091	179.12	-79.3495	183.086	-78.5242	-40.3197	-3.12123	404.824	-293.521	-22.2128	54.9243	163.909	-85.52	85.3215	-228.287	-285.316	-17.8896	115.689	-121.192	397.942
3799	1697.21	4.20094	1.71935	70.8922	62.4824	-90.5392	-164.804	-80.2948	126.47	88.4407	33.7862	92.0898	-25.8665	-328.568	181.903	-214.409	99.9223	-138.831	187.127	-88.2957	186.478	-81.3779	-41.5324	-3.68887	414.848	-300.578	-28.9633	59.9115	161.484	-85.578	84.8829	-227.86	-285.148	-18.074	115.717	-121.301	396.047
3800	1746.2	4.22228	1.73955	70.38	62.6117	-90.4673	-165.422	-79.6595	127.295	87.8406	33.7576	92.1029	-25.9475	-328.394	181.903	-214.452	99.8754	-137.166	193.389	-95.3285	191.048	-85.3658	-42.3657	-4.07364	424.731	-307.721	-33.3839	62.7672	159.05	-85.6175	83.9901	-227.045	-284.839	-18.3611	115.798	-121.394	394.425
3801	2091.11	4.25097	1.77031	69.156	61.929	-90.4629	-166.65	-78.4433	127.342	87.8747	33.6369	94.4303	-27.0211	-328.421	171.923	-206.385	100.145	-137.712	192.867	-94.5219	191.299	-85.8261	-41.949	-4.10554	431.983	-313.426	-33.8824	62.3784	157.435	-85.229	84.9777	-228.18	-282.274	-20.0361	116.052	-121.489	392.927
3802	2345.05	4.21161	1.7416	68.9637	60.9171	-91.1362	-170.878	-73.9224	131.448	83.8415	33.1723	97.5029	-28.7143	-328.194	159.423	-196.358	100.487	-140.905	182.233	-82.3914	187.034	-82.2185	-40.3077	-3.84287	423.373	-307.493	-29.8556	59.7736	159.579	-85.608	84.9973	-227.412	-282.314	-19.5855	115.579	-121.392	394.373
3803	1985.29	4.15687	1.69121	69.5701	61.2077	-91.1036	-171.679	-73.0578	132.608	82.8868	33.1359	95.4614	-29.8539	-325.933	169.423	-204.52	100.202	-143.529	173.693	-72.7983	185.496	-81.1413	-38.8458	-3.4605	410.784	-299.751	-18.2015	50.2381	163.788	-86.3898	85.2098	-226.754	-284.568	-18.433	115.007	-121.17	397.516
3804	1452.62	4.17713	1.69991	69.8672	62.2397	-92.2688	-160.828	-85.0093	124.403	90.2387	34.6269	88.2932	-19.8276	-333.685	189.143	-220.811	99.6442	-145.533	166.158	-64.6273	185.659	-81.3677	-37.7586	-3.61426	408.931	-301.051	-5.23363	38.1308	166.511	-86.9107	84.7262	-225.629	-293.869	-13.1631	114.331	-120.851	401.721
3805	1336.81	4.23046	1.74145	71.3251	63.0084	-92.6234	-154.425	-91.9295	119.481	94.5321	34.6087	85.3973	-11.7104	-341.144	194.86	-224.23	99.3592	-147.437	158.508	-56.4451	187.867	-83.4098	-36.7861	-2.77484	412.015	-301.138	-14.8663	47.2156	163.06	-86.7965	83.8684	-225.112	-293.939	-13.2312	114.632	-120.971	400.373
3806	1312.43	4.23309	1.72966	70.5652	62.4444	-92.4029	-155.806	-90.4561	120.524	93.7536	34.5055	85.1313	-11.9331	-340.902	197.08	-226.104	99.484	-146.681	163.472	-61.3702	189.475	-85.0859	-37.286	-2.59613	417.899	-305.19	-17.1354	48.734	160.922	-87.677	81.9288	-222.376	-290.698	-16.2564	114.231	-121.1	398.932
3807	1251.66	4.09313	1.6731	70.5873	62.0132	-91.8347	-160.39	-85.9758	121.603	93.0359	33.4853	86.3587	-15.546	-337.765	195.098	-225.088	99.8604	-146.41	166.061	-63.7739	187.534	-83.496	-37.3306	-2.34773	406.77	-297.727	-10.2282	43.4355	164.398	-88.4622	80.4075	-220.189	-292.003	-16.4755	113.758	-120.782	402.345
3808	1203.26	4.12393	1.66084	69.028	61.5398	-91.6176	-161.758	-84.4626	123.057	91.895	33.4567	85.7839	-15.8373	-337.152	200.347	-229.565	99.9551	-145.725	171.006	-68.4597	180.812	-77.6468	-37.3026	-3.89031	410.18	-303.967	-0.233443	33.2205	168.388	-89.005	80.8996	-219.86	-292.727	-15.9384	113.223	-120.68	403.358
3809	1202.17	4.10016	1.64929	70.5652	62.2768	-91.7519	-163.611	-82.2666	125.746	89.2339	33.5314	82.3052	-5.83734	-346.21	208.383	-234.992	99.5777	-149.973	155.085	-51.184	186.69	-83.2587	-35.105	-3.41282	408.903	-301.863	-5.02142	38.0746	167.524	-89.6447	80.7577	-218.834	-293.124	-15.7782	112.653	-120.573	404.357
3810	1187.82	4.01518	1.6614	72.096	63.6582	-91.551	-168.368	-77.5798	127.502	87.4313	33.0488	81.9484	-5.21199	-346.841	210.833	-237.252	99.7724	-151.48	145.863	-41.9635	193.237	-88.8858	-34.4415	-3.84052	411.016	-303.683	-8.84836	41.3178	168.389	-90.3899	80.7412	-217.586	-302.324	-10.416	111.363	-120.065	408.483
3811	1228.73	4.06533	1.6521	71.381	62.9158	-91.5949	-168.647	-76.7883	130.303	84.6884	33.3698	83.0486	-9.35431	-343.097	210.41	-237.519	100.027	-148.269	162.343	-58.9993	180.49	-77.4103	-36.1906	-3.66669	411.331	-303.633	-10.8986	43.3548	168.089	-90.696	81.1125	-217.457	-302.316	-10.3194	111.062	-120.16	407.831
3812	1313.63	4.06784	1.67021	70.7139	62.384	-91.3898	-170.072	-75.7072	130.057	85.348	32.9337	80.7947	0.980292	-352.914	209.244	-234.312	99.3301	-146.056	169.672	-67.167	174.364	-71.5165	-37.3978	-3.42014	411.34	-303.471	-11.8326	44.3902	167.779	-90.1828	83.086	-219.599	-303.745	-7.9681	111.287	-120.274	407.084
3813	1251.2	4.07722	1.69096	72.4286	63.685	-91.1209	-170.275	-75.3317	130.945	84.7609	33.0392	86.5326	-19.0197	-334.527	203.287	-232.768	100.497	-148.646	159.843	-56.537	177.007	-74.0701	-36.0701	-3.40247	419.032	-307.709	-22.7341	53.8854	164.781	-90.6564	83.2622	-219.116	-302.902	-8.44748	110.96	-120.545	405.396
3814	1673.72	4.14021	1.70208	67.9146	61.0694	-90.9645	-171.549	-73.6663	133.529	82.3675	33.148	87.4931	-12.0795	-342.19	189.586	-219.299	100.057	-144.188	175.193	-73.4533	170.8	-67.9411	-38.4457	-3.82786	424.152	-315.364	-7.5138	38.6121	167.105	-89.9219	84.2724	-220.955	-303.85	-6.66261	111.716	-120.684	404.508
3815	1855.05	4.19066	1.71976	67.8602	61.005	-91.3165	-170.836	-73.7201	135.965	79.3909	33.7102	86.3144	-6.98292	-346.917	189.909	-218.434	99.6434	-144.965	170.015	-68.335	171.34	-68.1361	-38.1727	-3.39408	434.706	-322.138	-16.3152	45.8786	163.554	-90.4777	84.2868	-220.377	-303.025	-7.43976	111.383	-120.962	402.777
3816	1492.73	3.8061	1.6275	66.5396	58.5596	-88.4953	-190.657	-66.3725	115.142	107.602	33.4366	81.2472	5.78764	-362.136	176.591	-208.009	91.6272	-144.908	169.853	-67.9414	166.575	-63.9498	-37.5287	1.44492	416.879	-304.664	-12.4013	43.4272	159.385	-88.8726	82.1753	-220.132	-286.171	-22.1007	113.233	-122.386	404.055
3817	1427.9	3.85974	1.62313	67.5144	60.098	-89.4809	-195.985	-61.2674	117.214	105.808	32.3961	82.4563	-5.13482	-350.418	185.298	-217.37	92.0531	-146.22	165.788	-63.3475	164.502	-62.2853	-36.5844	0.540908	418.286	-307.629	-6.22935	37.24	161.413	-89.775	81.667	-218.411	-296.316	-15.8568	112.027	-121.85	407.95
3818	1466.9	3.82406	1.64673	66.353	59.7906	-90.1917	-204.178	-53.6663	116.353	106.994	30.2018	81.1927	4.62352	-360.495	180.414	-211.293	92.0865	-144.67	169.885	-67.8035	155.988	-54.4051	-36.7912	-0.525756	420.399	-311.627	1.71356	29.2239	163.843	-90.5292	82.0514	-217.367	-307.425	-8.62517	110.587	-121.154	412.019
3819	1373.04	3.84161	1.63719	67.7593	61.0342	-89.9444	-201.644	-55.8915	115.036	107.978	30.4785	81.9724	-3.86321	-351.389	187.597	-219.005	92.209	-145.525	165.517	-63.0463	151.656	-50.4724	-35.9487	-0.652247	419.239	-310.92	2.06769	29.168	164.302	-91.1312	82.9224	-217.37	-308.421	-7.34978	110.228	-121.172	411.928
3820	1290.51	3.87869	1.63609	68.3607	61.5783	-91.2492	-208.302	-50.0454	115.916	107.519	29.019	80.9485	-4.22533	-350.332	193.991	-224.495	92.1931	-144.743	167.732	-65.6141	148.301	-47.1954	-36.4076	-0.707205	417.738	-309.882	2.49474	29.0963	164.678	-91.3447	82.924	-217.112	-308.38	-7.31832	110.108	-121.19	411.836
3821	1212.78	3.85431	1.64906	69.7353	63.0426	-90.401	-206.605	-51.7841	112.657	110.545	29.1397	81.549	-7.70006	-346.809	196.006	-226.933	92.4541	-151.404	148.157	-44.2702	164.822	-63.4488	-33.3101	-0.652204	418.781	-310.214	3.22528	27.3757	164.282	-91.1446	84.4743	-218.633	-309.588	-5.78246	110.162	-121.259	411.519
3822	1184.22	3.86672	1.66333	69.9856	63.1647	-91.8932	-213.637	-45.2444	115.857	107.838	27.6346	81.7992	-9.33213	-345.21	197.435	-228.431	92.6742	-149.442	155.537	-52.2907	159.035	-57.9515	-34.1938	-0.554354	420.354	-310.733	-1.54882	31.9945	163.472	-91.1146	85.1032	-219.309	-309.57	-5.57204	110.238	-121.361	411.033
3823	1246.05	3.91714	1.67355	69.8967	63.2163	-92.6769	-217.698	-41.9464	114.964	108.992	26.6067	81.3366	-7.31744	-347.166	197.435	-228.005	92.6306	-148.913	159.899	-56.5176	152.672	-52.3063	-34.3177	-0.706403	420.739	-311.252	-1.30237	31.9588	163.551	-89.3732	85.1796	-221.467	-309.449	-4.54172	111.646	-121.454	410.594
3824	1244.69	3.97864	1.66913	70.467	63.6956	-92.5954	-217.202	-42.8542	112.593	111.275	26.6407	81.7195	-9.70185	-344.806	199.023	-229.842	92.8402	-150.849	155.763	-51.3659	156.01	-55.8494	-33.3875	-0.874839	420.02	-310.825	-1.03552	32.0663	163.725	-89.5256	85.2436	-221.361	-309.151	-4.70943	111.586	-121.546	410.102
3825	1203.9	3.96497	1.68599	70.9007	64.0669	-92.1794	-215.535	-44.3194	111.065	112.84	26.4483	82.892	-13.4702	-341.311	198.222	-229.868	93.147	-148.313	164.967	-61.362	145.687	-46.0391	-34.5491	-0.140946	424.345	-312.274	-8.25956	38.4891	160.531	-88.4628	86.6843	-223.916	-308.027	-4.22491	112.499	-121.883	408.258
3826	1405.13	4.02615	1.70356	70.8232	64.2675	-90.842	-208.162	-50.9828	109.421	113.884	28.2531	81.4169	-7.69263	-346.839	199.194	-229.474	93.006	-151.899	156.808	-51.5304	150.846	-51.6135	-32.8163	-0.374881	425.624	-313.797	-6.59867	36.7379	160.886	-86.0894	88.5297	-228.023	-307.877	-2.62188	113.927	-121.964	407.814
3827	1530.67	4.05662	1.71464	70.4517	64.2911	-89.8975	-207.071	-52.694	108.137	114.846	29.3376	78.9951	2.01973	-356.248	199.923	-228.048	92.7448	-154.715	147.418	-41.8596	162.411	-62.4145	-31.8523	-0.766543	427.713	-316.031	-4.62748	34.598	161.177	-85.9158	90.293	-229.945	-307.041	-2.56981	114.184	-122.067	406.486
3828	1444.73	4.0651	1.7166	70.7402	64.517	-89.3293	-203.636	-55.6658	106.874	115.809	29.8949	82.4863	-12.0165	-342.897	200.265	-231.348	93.6882	-155.976	145.872	-39.3313	164.37	-64.7923	-31.1738	-0.918354	429.463	-317.398	-4.87626	34.7106	160.806	-84.7209	87.8165	-228.9	-301.467	-6.37814	115.023	-122.347	405.157
3829	1378.91	4.119	1.72986	71.3177	64.6322	-87.8161	-199.702	-60.2611	96.56	125.79	30.4382	80.9251	-6.95802	-347.634	202.283	-232.133	93.549	-157.522	143.502	-35.8709	167.183	-68.0222	-30.3748	-1.52001	425.35	-313.884	-5.13806	35.7667	161.176	-84.0007	86.1179	-228.009	-297.961	-8.78732	115.605	-122.555	403.833
3830	1478.76	4.13266	1.73704	70.7586	63.9505	-90.7314	-209.113	-50.959	105.993	117.19	27.754	83.3631	-13.2663	-341.762	198.829	-230.31	94.1769	-155.158	154.214	-47.2124	158.726	-60.0533	-31.6661	-0.874861	430.582	-315.936	-12.767	42.4062	157.641	-82.4068	85.6396	-229.022	-294.208	-10.3996	116.504	-122.781	401.446
3831	1603.34	4.1647	1.74834	70.2677	63.8961	-90.722	-207.333	-52.3112	107.59	115.402	28.2057	81.8281	-9.1922	-345.497	202.956	-233.115	94.1841	-156.161	153.57	-45.7944	158.68	-60.4497	-31.1735	-1.23641	432.092	-318.172	-9.31841	38.8354	158.627	-80.5054	86.1025	-231.078	-292.939	-10.1169	117.333	-122.8	401.291
3832	1787.65	4.20434	1.76426	69.786	63.364	-91.5373	-209.853	-49.6611	110.62	112.491	27.62	79.2528	0.604924	-354.828	204.327	-232.222	93.8025	-157.3	150.708	-42.1539	164.289	-65.9938	-30.6384	-1.03913	440.588	-323.154	-17.2631	45.6262	155.128	-79.445	84.6999	-230.659	-286.585	-13.6592	117.946	-123.047	397.437
3833	1808.53	4.19609	1.75738	70.0006	63.7392	-92.5798	-209.436	-48.6114	114.667	107.901	27.0695	83.1785	-13.95	-341.111	202.857	-234.038	94.608	-154.302	156.8	-48.0272	158.012	-59.8356	-31.8553	-0.903126	449.079	-328.539	-23.7796	51.2705	152.05	-78.9074	84.9707	-231.115	-283.085	-16.3788	117.281	-122.34	395.685
3834	1606.69	4.16604	1.74892	69.4352	63.771	-95.2186	-225.516	-37.2729	115.99	109.897	22.9862	84.6266	-19.9043	-335.417	201.551	-233.406	95.3604	-159.375	156.279	-48.2386	158.897	-61.1291	-29.4346	-1.0191	450.792	-331.454	-17.3298	44.6938	153.207	-78.8291	81.5119	-228.711	-281.531	-17.338	120.582	-125.327	395.72
3835	1833.73	4.22081	1.76303	68.5311	62.8331	-94.4295	-220.771	-41.215	114.683	110.636	23.8706	84.3782	-17.6093	-337.877	201.209	-232.858	95.4898	-160.082	156.773	-47.893	158.016	-60.8452	-29.0522	-0.512756	457.552	-335.567	-20.6579	47.2639	150.038	-76.0128	77.1247	-226.891	-273.816	-22.8568	121.84	-125.4	394.168
3836	2043.08	4.29249	1.78968	69.0308	62.6821	-93.1431	-213.425	-47.5655	113.351	111.078	25.6893	85.0601	-18.1591	-337.559	199.991	-232.14	95.6437	-161.799	153.024	-43.0176	161.099	-64.2868	-28.26	-1.19824	452.128	-331.077	-21.3761	48.2947	151.291	-73.6884	74.7706	-226.615	-272.663	-22.2194	122.807	-125.399	394.076
3837	2206.35	4.3213	1.80861	69.1588	62.1245	-92.3336	-207.985	-51.9758	113.759	109.951	27.0654	87.0655	-22.4799	-333.852	195.424	-229.21	96.1279	-160.862	157.722	-47.5125	158.038	-61.6361	-28.73	-1.49895	454.619	-330.897	-29.779	56.1043	148.716	-70.3687	70.3768	-224.862	-266.548	-25.7189	123.916	-125.347	392.508
3838	2431.82	4.3553	1.82722	69.0527	61.8865	-93.5226	-212.872	-46.9959	117.901	105.885	26.2341	88.2535	-23.7598	-333.035	191.705	-226.528	96.5681	-160.044	161.08	-50.8118	156.437	-60.187	-29.2201	-1.82978	458.359	-332.309	-35.7711	61.401	146.52	-68.1542	68.2794	-224.465	-262.706	-27.6462	124.668	-125.269	390.919
3839	2421.62	4.36677	1.82781	69.3096	61.7462	-91.0528	-200.639	-58.4103	113.811	109.076	29.225	92.046	-34.8338	-322.408	183.146	-220.451	97.8254	-166.037	152.74	-42.2967	166.047	-69.9136	-26.551	-1.60435	453.65	-328.307	-31.305	56.7678	146.571	-66.5109	64.582	-222.281	-259.809	-29.2819	125.469	-125.565	391.102
3840	2910.31	4.40497	1.86168	67.6257	60.9023	-92.9236	-208.058	-50.5799	118.759	104.392	27.1764	92.4284	-30.1972	-328.101	177.127	-214.944	98.0527	-160.19	170.065	-59.2419	149.527	-53.8538	-29.3566	-1.14263	458.378	-333.421	-30.0002	55.7666	146.835	-65.5022	68.6537	-227.531	-262.111	-25.8408	126.157	-125.598	390.411
3841	2997.76	4.40483	1.85423	68.2371	61.4673	-92.3286	-203.277	-54.2852	119.815	102.581	28.4487	91.9138	-29.1028	-329.147	178.334	-215.673	98.1899	-160.576	165.122	-54.1564	155.374	-59.1542	-29.2003	-1.36575	461.452	-334.534	-34.9773	60.0529	145.103	-66.065	71.3203	-229.521	-261.443	-26.1315	126.021	-125.468	388.728
3842	3190.58	4.43833	1.87227	68.0759	61.9544	-92.9986	-205.377	-51.7084	123.216	98.8811	28.3712	91.4183	-27.8321	-330.346	179.458	-216.317	98.2622	-161.589	159.438	-48.1149	161.163	-64.5227	-28.8285	-1.77866	464.031	-334.846	-41.3615	65.6728	143.135	-64.6278	70.2038	-229.371	-259.17	-26.7471	126.505	-125.32	387.051
3843	3230.23	4.42956	1.89172	64.7737	58.8915	-92.9864	-205.079	-51.9041	123.282	98.8087	28.3892	87.9467	-25.553	-332.515	189.955	-223.888	98.4845	-166.061	166.229	-55.103	155.168	-58.7558	-21.4823	0.708096	477.125	-348.837	-22.5469	47.637	140.718	-65.0575	48.0068	-210.943	-249.454	-33.8046	129.519	-125.846	388.144
3844	3641.52	4.53552	1.96726	65.5667	59.6921	-92.8732	-203.607	-52.4767	125.584	95.6731	29.4274	86.7732	-20.4828	-337.081	191.799	-224.591	98.0469	-169.083	154.713	-42.3944	163.448	-66.8698	-20.304	1.7922	485.607	-354.393	-27.4745	52.1599	137.365	-61.325	43.9707	-209.657	-248.152	-32.2407	130.591	-125.436	386.676
3845	3810.23	4.55899	1.981	65.5364	58.9354	-92.8848	-202.892	-53.1814	125.287	95.9674	29.4165	87.3764	-21.3214	-336.507	189.41	-222.595	98.1529	-162.567	175.941	-65.6547	150.208	-53.8103	-23.7227	0.46726	477.539	-346.447	-32.9275	57.242	138.601	-61.9461	45.8719	-211.071	-249.286	-31.3986	130.56	-125.431	385.994
3846	4114.13	4.59051	1.99162	66.3616	60.5423	-92.4589	-200.007	-54.7926	127.487	92.7839	30.7284	84.372	-15.289	-341.389	198.84	-229.557	97.9634	-162.422	173.018	-62.6064	150.25	-53.7652	-23.8374	0.733799	482.317	-349.258	-37.2579	60.924	136.842	-63.7255	53.332	-216.734	-252.86	-27.3768	129.782	-124.96	384.311
3847	4604.08	4.67409	2.03153	65.7876	60.7566	-91.9796	-195.083	-58.576	128.366	90.7877	32.2884	85.4183	-15.0963	-341.542	195.217	-226.512	97.6654	-163.946	165.037	-54.2014	151.52	-54.9335	-23.1164	2.21204	492.511	-358.72	-33.2132	56.9716	135.268	-63.7841	55.6222	-218.625	-252.1	-27.5152	129.53	-124.614	383.113
3848	4083.5	4.56243	1.97058	64.2711	60.7379	-90.7455	-184.521	-73.9577	118.068	104.574	31.7453	87.0232	-18.8146	-338.389	191.86	-224.363	98.0809	-170.734	165.262	-55.3964	151.625	-55.353	-18.8585	3.95438	499.404	-365.844	-23.6029	47.2504	134.059	-63.8971	54.9385	-218.094	-248.18	-30.9653	131.421	-126.393	382.646
3849	4185.1	4.55989	1.96039	63.6516	61.584	-93.2417	-195.384	-63.5215	121.647	102.014	28.28	88.3391	-17.2763	-342.456	180.832	-214.775	99.094	-166.7	171.513	-60.4259	143.205	-47.0844	-20.9724	6.53553	512.482	-377.077	-23.7744	48.4726	130.495	-64.3545	62.0001	-224.925	-254.302	-24.9574	131.015	-125.482	381.141
3850	4173.4	4.54213	1.93945	64.7176	62.3908	-92.5958	-192.96	-64.5179	122.881	99.697	29.426	82.5963	-7.16028	-350.301	199.634	-229.254	98.3402	-167.299	167.153	-55.8002	142.974	-46.9149	-20.7038	6.30225	509.855	-373.751	-24.0393	47.9219	129.953	-64.8396	64.8143	-227.114	-252.976	-25.5361	130.761	-125.279	380.324
3851	4440.41	4.55712	1.95329	64.0209	62.1366	-92.4197	-191.848	-64.9072	123.493	98.5959	29.7792	78.5394	9.57819	-366.452	199.342	-225.557	97.7091	-165.873	170.455	-59.6118	138.7	-42.623	-21.377	8.31898	518.823	-381.121	-24.7238	49.249	127.051	-64.3856	67.4733	-230.072	-254.506	-23.1172	130.803	-124.927	379.404
3852	4849.67	4.53751	1.95191	65.8829	62.4844	-89.4783	-191.62	-56.7484	128.574	87.4326	33.2203	81.0456	4.30471	-361.723	198.761	-226.932	98.1936	-159.459	166.027	-52.9293	134.751	-39.4671	-25.6085	5.8444	508.78	-370.33	-34.4107	57.4958	128.901	-65.4734	70.3046	-231.346	-252.419	-24.9063	129.117	-123.658	378.294
3853	4589.24	4.48467	1.94186	63.6249	60.1896	-89.8478	-190.087	-58.4965	129.065	87.7606	32.7436	80.699	-0.201508	-356.815	206.558	-234.401	99.0269	-164.332	168.96	-57.694	136.119	-40.3634	-18.9388	4.24715	503.819	-366.466	-22.0684	43.7104	129.317	-68.496	58.0139	-218.289	-241.78	-34.0755	129.896	-123.744	377.521
3854	4710.29	4.50936	1.95511	64.9071	60.8681	-90.0169	-189.213	-59.7452	128.443	88.6511	32.5152	77.6746	8.68246	-365.316	208.581	-233.648	99.0153	-161.892	177.338	-66.6462	134.564	-38.792	-20.4321	3.10627	499.11	-359.829	-31.2028	51.7888	128.777	-69.2616	64.3618	-223.786	-246.465	-29.7619	129.491	-123.16	375.908
3855	4517.42	4.42478	1.8666	65.3741	61.4757	-90.2123	-181.382	-66.5227	129.252	88.3466	32.0617	78.9327	3.99032	-359.891	207.078	-232.279	99.1417	-161.987	174.879	-64.6681	133.276	-37.1764	-20.2442	3.3746	500.936	-360.659	-34.0655	54.3452	128.294	-71.8704	70.2524	-226.721	-244.552	-31.8378	127.749	-122.754	375.01
3856	5253.59	4.54042	1.90733	63.7481	61.4053	-90.0052	-176.042	-71.1432	130.794	86.2218	33.4282	84.9138	-8.64578	-347.95	193.775	-223.232	99.7135	-162.265	171.346	-61.3194	131.919	-35.6489	-19.9494	5.0152	507.963	-369.553	-24.2773	45.5062	128.959	-73.7778	74.6972	-229.138	-244.787	-31.9544	126.668	-122.663	374.479
3857	4391.44	4.32628	1.74645	61.7093	61.3017	-90.5807	-180.366	-66.539	131.845	85.9971	31.5601	82.0376	-6.35263	-349.858	204.346	-231.884	100.048	-164.012	162.321	-52.3755	129.041	-32.5566	-18.9303	7.68442	524.598	-390.944	-0.61883	23.6202	131.359	-75.618	79.0165	-231.446	-244.516	-32.77	125.548	-122.945	375.926
3858	4322.98	4.28643	1.73302	60.9494	60.6384	-90.8972	-177.394	-69.4628	131.325	86.5524	31.1785	78.0622	14.3643	-370.236	196.846	-220.483	99.4455	-159.603	169.64	-62.2704	119.863	-22.2296	-21.3969	8.37714	523.369	-389.031	-5.63408	28.8136	130.771	-77.2604	84.0623	-234.842	-248.309	-29.756	124.67	-122.783	375.343
3859	4236.89	4.20998	1.70565	61.7578	62.3085	-89.3542	-174.198	-68.576	130.788	85.0143	32.5658	79.375	7.45908	-362.592	201.053	-225.901	99.2763	-146.872	189.492	-85.7906	98.9464	0.532146	-28.4668	6.46911	513.191	-380.665	-3.81721	25.7211	134.162	-78.309	86.0364	-235.572	-247.334	-30.994	123.907	-122.853	375.836
3860	4147.8	4.21328	1.70244	60.4527	61.1012	-89.766	-174.51	-69.2372	131.068	85.0717	32.5973	81.1739	-1.60681	-353.486	203.21	-229.288	99.7544	-154.703	170.804	-65.1156	110.989	-12.5334	-24.5095	1.87444	495.784	-370.684	14.8116	5.06806	144.206	-79.2192	88.6376	-237.008	-246.98	-31.7639	123.17	-122.999	377.07
3861	4181.8	4.23111	1.7372	63.0315	60.209	-90.6484	-177.806	-66.829	132.126	84.9069	31.3122	81.6049	0.801823	-355.922	198.355	-224.443	99.6333	-153.704	172.139	-67.5351	109.09	-9.87486	-25.3234	0.351955	472.775	-348.687	-2.31838	22.4507	146.817	-79.7469	90.4567	-238.225	-248.057	-31.0673	122.793	-123.059	377.784
3862	4378.45	4.22722	1.76645	62.2622	61.0216	-87.0217	-167.69	-70.7179	130.1	82.5263	35.8571	83.6836	-1.61169	-354.017	198.475	-226.806	99.9041	-140.04	191.467	-89.6564	93.1566	7.2888	-33.0127	-0.226743	473.684	-353.364	10.9135	9.32097	150.578	-80.2238	91.9424	-239.243	-250.047	-29.5988	122.56	-123.131	378.549
3863	4233.66	4.25711	1.77935	64.6411	60.7738	-87.682	-168.125	-71.7858	130.347	83.1233	35.2609	87.8734	-15.4231	-340.739	193.884	-225.286	100.663	-151.173	166.998	-60.6938	107.6	-9.37106	-26.9051	-0.593793	461.182	-341.795	-0.139049	21.4124	152.278	-80.7085	92.1711	-238.811	-248.252	-31.5363	122.076	-123.236	379.55
3864	4174.51	4.229	1.75742	64.3621	60.1812	-88.6203	-167.696	-74.3373	130.88	83.834	34.5256	89.3139	-14.4153	-341.681	188.573	-221.713	100.009	-147.53	172.61	-69.5056	101.59	-1.58091	-29.6435	-0.970446	454.854	-337.951	0.759941	21.3572	155.052	-81.2264	91.4881	-237.616	-247.049	-32.894	121.773	-123.304	380.141
3865	4316.68	4.24563	1.77195	63.8278	59.6488	-89.0717	-166.827	-76.4868	130.778	84.7153	34.1806	91.3229	-14.5966	-342.04	179.737	-214.571	99.87	-146.574	175.067	-73.1844	100.509	0.0390537	-30.4855	-1.61267	448.412	-334.801	5.15411	17.8729	158.68	-81.5801	91.8198	-237.48	-247.525	-30.7176	121.979	-123.064	378.165
3866	4333.68	4.27085	1.77668	62.5826	59.1604	-89.5226	-166.853	-77.1743	131.378	84.3058	34.0998	90.6291	-13.7101	-342.762	179.737	-213.319	99.9959	-148.081	168.802	-66.9436	101.606	-0.828747	-29.8284	-2.3984	448.663	-338.189	14.829	8.75794	162.178	-82.0168	92.1343	-237.198	-245.709	-32.6776	121.493	-123.115	378.89
3867	3965.9	4.23604	1.77947	64.86	59.6508	-89.586	-166.545	-77.7977	131.694	84.1096	34.2193	89.9573	-12.5154	-343.802	179.774	-212.262	100.076	-148.069	163.259	-62.808	100.522	1.48227	-30.3859	-2.01108	440.635	-329.953	3.83122	20.9346	162.24	-82.7234	93.2939	-237.525	-248.494	-30.8723	120.469	-122.542	380.369
3868	3482.16	4.20135	1.76947	64.2046	59.739	-89.0323	-165.964	-78.4876	129.694	86.2278	34.5375	89.8282	-14.8174	-341.225	182.414	-214.7	100.113	-147.346	164.899	-64.9541	101.017	1.29306	-30.9547	-2.69725	445.114	-336.621	8.49141	16.6211	164.538	-83.4212	91.3945	-235.075	-253.67	-28.563	120.352	-122.996	383.115
3869	3339.21	4.21228	1.78376	63.3076	59.4218	-89.5327	-165.023	-79.8389	130.215	85.7419	34.5225	88.1505	-11.0182	-344.751	184.135	-214.561	100.144	-148.472	158.835	-58.9401	101.76	0.927348	-30.4483	-3.69938	447.553	-341.489	14.6754	11.1873	168.139	-83.8637	90.4831	-233.841	-253.914	-28.708	120.271	-123.028	384.048
3870	3255.9	4.19677	1.79459	64.6898	59.9176	-89.6179	-166.444	-78.4142	131.488	84.7095	34.3272	91.8817	-21.4779	-335.345	176.494	-209.718	100.666	-149.581	153.686	-53.7478	99.8548	3.09185	-29.6388	-3.56907	442.84	-336.928	11.1498	15.2872	168.267	-84.5435	90.7	-233.416	-255.772	-28.1291	119.757	-123.05	386.109
3871	2610.33	4.12425	1.77044	65.7747	60.4362	-89.6581	-166.874	-78.016	131.788	84.5307	34.2094	94.0098	-31.0161	-326.873	173.621	-208.394	101.433	-148.402	153.934	-54.9897	100.322	3.18316	-30.7418	-3.27806	441.091	-334.726	7.5171	19.1419	167.73	-86.9381	90.2777	-230.743	-261.927	-26.4115	117.732	-122.961	389.548
3872	1957.42	4.02008	1.71995	65.8339	60.441	-89.8966	-170.043	-75.1858	130.35	86.0583	33.4385	93.6646	-35.8754	-322.334	177.911	-212.462	102.01	-144.876	160.421	-63.5709	102.276	1.8051	-33.6765	-3.29329	441.139	-334.817	7.72992	18.9268	167.777	-90.8274	88.7671	-224.861	-269.181	-25.2801	113.619	-122.115	393.535
3873	1894.24	3.98247	1.73318	66.4155	59.7428	-90.2216	-170.911	-73.8615	133.147	82.3687	34.1739	91.9461	-26.8234	-330.39	178.64	-211.403	101.339	-143.734	144.191	-51.2408	106.063	1.10646	-36.2008	-3.65373	429.169	-325.64	8.74931	19.1574	170.832	-91.9679	88.6243	-222.873	-269.469	-26.5734	111.886	-121.634	396.182
3874	1526.12	4.02287	1.72379	67.3619	60.641	-92.4469	-167.742	-79.892	125.447	90.7443	31.6287	91.4765	-24.2192	-332.712	178.465	-210.769	101.142	-144.925	135.724	-43.9163	111.81	-3.30596	-36.1395	-3.66394	429.246	-325.738	8.88503	19.0161	170.857	-92.9752	87.4701	-220.232	-283.214	-18.6388	110.101	-120.88	400.002
3875	1531.98	4.0021	1.73717	67.4448	60.3402	-92.5784	-167.611	-80.116	125.542	90.6335	31.5679	93.7642	-26.181	-331.778	168.465	-202.377	101.408	-145.123	128.734	-38.3378	112.324	-2.50586	-36.4746	-3.66432	429.247	-325.74	8.88981	19.0112	170.858	-93.6768	83.8722	-215.529	-288.699	-16.8479	108.238	-120.17	403.748
3876	1069.99	4.04402	1.75591	70.4203	63.2266	-94.583	-163.899	-86.2498	120.44	95.8576	29.8164	88.9249	-23.0192	-332.746	188.465	-218.451	100.9	-144.942	119.013	-30.649	109.288	2.40144	-36.7881	-3.66492	429.25	-325.744	8.89744	19.0034	170.859	-94.294	82.5354	-213.357	-301.945	-8.71371	107.287	-119.422	407.612
3877	1004.27	4.12126	1.84233	74.2386	66.2139	-96.4995	-158.895	-94.0121	113.278	103.062	27.8588	83.386	-11.851	-341.373	207.943	-234.064	99.7615	-144.761	118.97	-30.9107	109.822	2.04891	-37.0035	-2.32148	431.806	-323.005	-10.5489	37.8333	165.381	-94.0822	86.6905	-217.396	-308.713	-3.19101	107.877	-119.706	406.285
3878	854.927	4.07773	1.82344	73.6134	65.6427	-95.9325	-161.368	-90.769	115.3	101.203	28.2621	86.7503	-23.073	-331.304	200.946	-229.373	100.582	-144.723	120.58	-32.2341	110.71	0.878141	-37.043	-3.0134	424.032	-319.013	-0.157267	28.9528	169.067	-93.385	84.0194	-215.143	-311.182	-2.65062	107.008	-118.922	410.166
3879	726.018	4.07153	1.81753	73.19	64.9328	-95.7023	-162.274	-89.5521	116.142	100.421	28.4313	83.4823	-15.4228	-337.416	211.35	-237.453	99.7768	-145.733	128.052	-37.8192	121.771	-11.5974	-36.8202	-2.31756	427.23	-319.406	-8.58215	37.0343	166.084	-92.9866	82.1945	-213.929	-307.357	-5.76549	107.194	-119.374	408.152
3880	703.032	4.06045	1.77719	73.795	64.9411	-95.3279	-161.638	-89.383	117.38	98.9173	29.0206	84.0703	-16.9969	-335.909	210.939	-237.558	99.83	-146.079	133.187	-42.1381	124.254	-14.7195	-36.9776	-2.25948	416.801	-311.615	-5.66472	35.4277	168.564	-92.9135	80.6838	-210.556	-313.768	-2.74117	100.645	-113.811	413.173
3881	695.801	4.04827	1.77216	72.3843	63.5716	-94.8657	-163.35	-87.1002	119.007	97.4271	29.345	86.2158	-21.6064	-332.272	200.939	-228.766	100.424	-146.025	134.046	-42.9769	124.927	-15.5392	-37.128	-2.19207	421.239	-314.809	-6.80729	36.2427	167.242	-92.3066	78.8554	-209.85	-308.871	-6.28972	101.401	-114.212	411.351
3882	732.376	4.01806	1.76134	72.0276	63.1114	-94.4986	-164.574	-85.4262	120.305	96.2268	29.6112	86.1103	-20.2372	-333.63	199.661	-227.341	100.459	-145.809	135.072	-43.8646	126.025	-16.7528	-37.3083	-2.56052	412.256	-309.399	1.70874	29.17	170.714	-91.6956	77.067	-208.571	-311.676	-5.37099	101.065	-113.561	415.097
3883	873.431	3.97096	1.71816	71.0851	62.4628	-93.2925	-168.316	-79.7021	125.334	90.8856	30.9328	81.7936	-7.38039	-345.003	208.236	-232.741	99.848	-145.033	146.647	-53.8432	130.855	-23.0905	-37.7875	-2.43643	412.021	-309.025	1.46769	29.6982	170.431	-92.8377	80.1178	-209.769	-311.736	-4.47933	100.252	-113.724	414.438
3884	937.978	3.96346	1.702	70.9999	62.4283	-93.6117	-168.858	-78.971	126.609	89.1795	31.0467	82.4632	-7.81802	-344.602	207.345	-232.543	99.7092	-142.478	149.554	-57.8739	125.307	-17.2349	-39.5236	-2.34943	412.001	-309.009	1.86811	29.5249	170.301	-93.0473	80.4499	-209.94	-311.31	-4.57773	100.397	-113.834	413.992
3885	1007.92	3.96121	1.69859	70.9601	62.3012	-93.0844	-170.391	-76.3342	129.413	86.0596	31.7749	85.9906	-17.818	-335.825	200.526	-228.393	100.438	-140.664	154.664	-63.2522	124.957	-17.0728	-40.7207	-2.06208	413.881	-309.532	-2.25097	33.4123	168.872	-92.8138	80.9877	-210.826	-309.981	-5.60319	100.819	-114.112	412.802
3886	1002.78	4.0645	1.72262	70.9702	62.9151	-94.8127	-168.696	-80.5853	124.842	90.9504	30.0239	84.927	-11.5372	-341.604	200.223	-227.387	99.8202	-141.822	153.041	-60.8474	132.947	-24.9316	-40.5792	-2.03898	417.134	-311.935	-2.83068	33.7761	167.979	-92.6378	83.8048	-214.263	-315.517	-0.229054	102.332	-114.689	410.551
3887	893.515	4.04396	1.73045	71.8248	63.1107	-94.5343	-169.162	-79.8408	125.475	90.4165	30.1998	81.2745	-1.53724	-349.974	210.298	-234.995	98.8772	-143.065	152.625	-59.4796	140.776	-32.8778	-40.0924	-1.43917	418.964	-310.945	-13.6291	43.9709	165.2	-92.6907	82.9576	-213.522	-312.217	-2.70866	102.366	-115.034	409.181
3888	943.737	4.03912	1.71704	71.3738	63.263	-94.6765	-169.883	-78.5877	127.63	87.8144	30.5253	80.7755	-1.60334	-349.426	214.635	-239.186	98.7299	-141.516	158.557	-65.6816	137.24	-29.7798	-40.7602	-1.49017	429.388	-318.424	-17.2925	46.4206	162.356	-92.857	82.92	-213.329	-310.998	-3.56216	102.247	-115.394	407.647
3889	974.412	4.05592	1.69485	70.5492	62.1937	-94.2133	-170.422	-77.6611	128.395	87.2408	30.7859	85.0252	-16.5012	-336.225	206.687	-234.218	100.084	-135.405	175.691	-85.0803	125.38	-18.3667	-43.7096	-1.46955	424.591	-314.631	-16.5441	46.4494	163.324	-92.9242	82.228	-213.556	-297.881	-12.2338	103.682	-116.264	403.954
3890	987.177	3.98454	1.68395	70.2665	62.5417	-93.5752	-170.493	-76.8143	128.62	86.6218	31.3921	85.284	-17.2366	-335.39	208.121	-236.083	100.005	-137.258	166.761	-75.6173	120.686	-13.6514	-42.6098	-2.03048	421.785	-315.583	-2.98646	33.5182	167.093	-92.9768	82.4688	-213.233	-303.74	-8.24301	102.917	-115.552	407.788
3891	1030.59	3.92566	1.69746	71.5729	63.2361	-93.3189	-171.366	-74.9665	131.43	83.5118	31.9885	82.3077	-7.23658	-344.408	214.096	-239.945	99.4391	-135.948	164.378	-74.3603	112.249	-4.74052	-43.2953	-1.67275	420.472	-313.525	-7.20402	37.8233	166.306	-93.1121	81.5943	-211.687	-309.046	-5.55482	101.819	-114.823	411.539
3892	940.98	3.97467	1.70046	71.4372	63.3361	-93.7952	-170.156	-76.7181	130.234	84.6887	31.644	82.0413	-7.09169	-344.362	216.496	-242.261	99.3493	-135.597	170.497	-80.0691	121.196	-14.0311	-43.7862	-1.55465	425.111	-316.056	-12.3222	42.3821	164.339	-93.0826	81.5559	-211.672	-309.248	-4.86667	101.798	-115.272	409.387
3893	939.977	3.99523	1.69909	71.0951	63.079	-93.6204	-170.355	-76.1649	131.131	83.7281	31.8829	81.8501	-7.09169	-344.205	218.948	-244.729	99.3276	-138.765	167.6	-75.051	131.781	-25.1948	-42.127	-1.6338	424.515	-315.949	-10.7006	40.8772	164.831	-92.9858	81.1502	-211.498	-307.963	-5.83976	101.973	-115.401	409.117
3894	1048.11	4.00688	1.68573	70.3515	62.6974	-93.4811	-170.467	-75.7255	131.988	82.789	32.1083	79.4646	2.90831	-353.424	219.659	-243.558	98.5546	-136.497	173.997	-82.0981	124.781	-18.614	-43.0463	-1.97235	421.228	-314.808	-4.04765	34.8564	166.924	-93.0308	81.19	-211.255	-310.86	-4.0327	101.538	-114.92	411.128
3895	1021.42	3.97625	1.6944	71.2353	63.6953	-93.5688	-170.993	-75.7405	130.576	84.2648	31.7754	84.0541	-12.5062	-338.786	215.494	-243.605	99.5589	-136.872	170.621	-78.5552	121.877	-15.7326	-42.7441	-1.73528	428.859	-319.634	-9.66892	39.5142	164.207	-92.9229	82.2714	-212.524	-310.524	-3.77173	102.031	-115.361	409.396
3896	1038.12	3.94351	1.69514	70.6782	63.1487	-93.619	-171.333	-76.1241	129.188	85.8311	31.7034	77.9995	8.85643	-359.316	217.069	-240.198	97.6995	-134.788	170.313	-79.4555	113.449	-6.76532	-43.6213	-1.88769	424.124	-317.075	-3.71259	34.2903	166.36	-92.8189	81.3815	-211.203	-316.181	-0.573072	101.08	-114.537	413.275
3897	922.599	4.01584	1.70725	71.0853	63.9692	-93.9386	-170.997	-77.0771	127.615	87.5725	31.2559	82.7231	-11.1436	-340.661	218.763	-245.727	99.0268	-132.611	181.098	-90.8098	122.359	-15.6983	-45.2287	-1.52814	430.481	-320.782	-9.40611	39.3459	163.676	-92.8857	81.2371	-211.277	-312.976	-2.7279	101.514	-115.524	409.795
3898	932.08	4.01463	1.70778	71.1701	63.4983	-93.4809	-170.333	-77.1104	128.769	86.3073	31.8233	82.6323	-11.0145	-340.709	220.617	-247.582	99.0175	-137.595	171.43	-78.3544	132.879	-26.7404	-42.5842	-1.39243	430.236	-319.5	-14.4822	44.2406	162.9	-93.0478	81.9709	-212.738	-304.32	-7.52135	103.203	-116.584	405.918
3899	860.851	4.00905	1.66642	67.5281	61.0938	-93.5932	-157.246	-91.924	129.157	86.8895	32.7067	84.5616	-17.096	-335.636	215.415	-243.625	99.9188	-141.506	172.551	-81.5501	130.898	-24.7475	-39.519	-2.63147	427.531	-322.705	9.76338	20.2603	168.608	-92.4877	72.8301	-205.267	-297.429	-14.4245	103.696	-116.306	408.018
3900	908.536	4.00766	1.6552	67.5536	60.9399	-93.5057	-157.212	-91.8596	129.161	86.7615	32.7611	83.7886	-11.8908	-340.642	215.434	-243.353	99.6274	-137.37	179.945	-90.7382	120.426	-14.1848	-41.6809	-2.57417	424.876	-320.69	10.1061	20.1819	169.132	-92.1501	71.1462	-204.621	-297.115	-14.3003	106.084	-117.961	408.543
3901	943.966	3.99326	1.64965	68.1995	60.796	-93.2212	-161.663	-86.4317	128.26	87.3236	32.2264	83.5827	-8.71529	-344.104	216.502	-245.193	99.5806	-136.996	179.465	-88.0218	120.461	-14.6456	-41.8817	-2.53086	418.265	-315.405	9.93439	21.3017	170.43	-91.2679	68.507	-202.997	-298.232	-13.4893	106.704	-117.802	410.275
3902	912.797	3.98508	1.65907	70.7105	62.5154	-93.1506	-162.346	-85.4652	129.275	86.2083	32.4359	83.1772	-8.71566	-343.878	219.143	-247.507	99.6297	-137.925	176.966	-84.8354	121.752	-16.1247	-41.4366	-1.73125	414.578	-310.444	1.89763	29.7241	168.88	-91.9669	70.9483	-203.862	-309.623	-6.13055	105.157	-117.097	414.146
3903	977.61	4.00723	1.65957	70.5537	62.3184	-93.5585	-162.792	-85.548	128.796	86.6774	32.1173	80.6968	1.28433	-353.181	220.187	-246.525	98.9886	-137.787	175.662	-83.527	120.477	-14.8011	-41.6267	-1.66508	413.386	-309.415	2.13495	29.9865	168.863	-92.3489	72.5369	-204.848	-310.239	-5.6035	104.879	-117.139	413.959
3904	885.194	3.97842	1.67334	71.1295	63.2071	-93.4236	-167.05	-82.0228	124.115	92.0501	30.2302	81.878	-3.94393	-348.194	220.987	-248.235	99.295	-134.819	182.468	-90.3792	116.465	-10.6607	-43.2308	-1.71957	413.182	-309.487	2.87787	29.5638	169.128	-92.3192	74.5585	-206.74	-311.427	-4.28853	104.92	-117.178	413.784
3905	877.655	3.988	1.67849	71.6819	63.3116	-93.4618	-167.189	-81.4234	126.198	89.6637	30.7392	80.8548	-1.09559	-350.607	223.505	-249.817	99.1242	-137.362	175.935	-82.5837	120.768	-15.2344	-41.9929	-1.25605	415.88	-309.968	-4.35853	36.3624	166.816	-92.7301	75.8173	-207.421	-310.579	-4.98312	104.724	-117.408	412.815
3906	1071.61	3.9188	1.66695	74.6916	65.4004	-90.9277	-185.878	-62.7473	118.327	96.9416	30.3547	78.3103	0.707725	-352.555	225.63	-249.703	98.5707	-135.098	179.416	-87.0095	114.395	-8.96082	-43.5009	1.82572	420.473	-308.132	-22.2345	53.6663	159.317	-95.7765	76.0797	-207.558	-316.106	2.6735	107.821	-120.452	409.3
3907	1044.59	3.93954	1.66715	73.9786	65.5085	-90.9225	-185.783	-62.8181	118.435	96.8462	30.3746	82.8854	-17.3561	-336.069	220.883	-247.98	99.8899	-136.903	173.842	-80.296	114.551	-9.43418	-42.6935	1.28099	429.743	-316.393	-19.2271	49.8135	158.466	-95.5031	78.1575	-209.377	-313.146	0.328288	107.845	-120.911	407.628
3908	1101.3	3.98722	1.68024	71.9512	65.3179	-91.2601	-184.871	-65.0371	114.768	100.622	29.8732	81.5128	-12.7275	-340.382	221.621	-247.164	99.574	-130.284	186.845	-96.7672	103.811	2.20967	-46.5476	0.326983	434.818	-323.897	-6.03926	36.6768	161.243	-94.8579	81.1241	-212.407	-311.167	-0.632756	108.129	-121.27	406.29
3909	1072.22	4.02455	1.67893	70.8385	64.1749	-91.2481	-184.567	-65.2053	115.423	100.035	29.9545	81.2588	-11.859	-341.186	221.864	-247.169	99.5129	-139.449	172.387	-76.9166	125.433	-21.1273	-41.6271	0.031348	433.825	-323.839	-3.21576	33.9272	162.319	-94.7994	81.5772	-212.842	-309.421	-2.00491	108.191	-121.469	405.551
3910	1071.66	4.03795	1.69748	70.9481	64.5686	-90.6914	-181.553	-68.5815	111.978	103.296	30.3188	78.3125	-1.56404	-350.697	224.5	-247.102	98.7816	-140.208	169.983	-74.2338	125.721	-21.4816	-41.2584	0.0783391	435.37	-325.041	-2.83266	33.7685	161.731	-94.3715	83.7459	-215.007	-312.313	1.56174	108.544	-121.685	404.748
3911	1013.66	4.04421	1.69703	71.852	64.7667	-90.7321	-181.305	-68.5873	113.432	101.997	30.4047	79.914	-8.58038	-344.204	224.966	-248.831	99.2902	-141.697	167.848	-71.074	130.29	-26.3462	-40.6071	0.250043	431.733	-321.174	-7.83637	38.9274	161.783	-94.3604	83.8744	-215.178	-309.102	-1.06765	108.692	-121.81	404.291
3912	1088.93	4.05486	1.69632	71.0482	64.3104	-90.7476	-181.125	-68.6191	114.265	101.251	30.4647	77.2625	1.41962	-353.439	226.561	-248.147	98.5879	-139.971	171.655	-75.6172	125.461	-21.4918	-41.4872	0.618729	440.816	-327.274	-12.5656	42.6212	158.654	-94.409	83.881	-215.209	-306.507	-3.21856	108.821	-122.213	402.756
3913	1017.29	4.00472	1.69994	71.477	65.0303	-89.9793	-182.408	-67.9226	110.296	105.262	30.1935	78.6056	-4.64768	-347.85	227.195	-249.764	99.0241	-139.97	170.553	-74.5247	121.032	-17.2225	-41.2784	-0.760127	430.079	-322.086	0.316666	30.7245	164.915	-93.6689	85.9402	-217.354	-310.109	-0.0898998	108.68	-121.414	405.747
3914	1152.49	3.9739	1.70872	72.0644	65.6794	-90.7051	-183.95	-66.1018	113.668	101.877	29.9402	78.5764	-3.35698	-351.116	225.578	-249.582	100.182	-130.095	184.854	-91.733	99.6628	5.96814	-46.807	-0.279323	439.133	-327.884	-8.19083	38.5481	161.753	-93.7074	86.7546	-218.121	-307.768	-1.83555	108.823	-121.75	404.397
3915	1088.82	3.99286	1.74626	71.8581	65.4784	-90.5535	-186.491	-63.3384	112.698	102.772	29.6404	77.2859	-1.8526	-352.41	228.413	-251.422	100.016	-133.227	179.894	-82.0912	107.244	-3.32463	-44.8869	-1.1591	439.676	-329.835	-8.03001	39.6203	164.754	-93.6388	87.8724	-219.289	-306.222	-2.82204	109.073	-121.791	404.204
3916	1007.69	3.98225	1.72279	71.3053	64.8783	-90.5556	-186.431	-63.3774	112.82	102.662	29.6547	79.9008	-11.8526	-343.05	227.45	-252.481	100.551	-134.254	178.666	-80.3038	109.752	-6.16443	-44.2608	-3.35278	420.452	-319.06	10.8518	22.7142	174.322	-93.6152	86.7218	-218.327	-303.808	-5.55676	109.156	-121.063	407.416
3917	908.043	3.9626	1.7352	72.8695	65.4099	-90.5601	-186.293	-63.4663	113.096	102.412	29.6873	75.7608	2.06152	-355.54	232.092	-253.775	99.549	-133.256	181.197	-83.4544	109.062	-5.32835	-44.792	-2.40914	416.315	-313.463	1.20908	32.7041	172.577	-93.8375	85.7137	-216.525	-311.422	-1.77133	107.789	-120.207	411.29
3918	865.2	3.97771	1.73888	73.4992	65.6222	-90.5638	-186.167	-63.5479	113.344	102.187	29.7172	78.2979	-7.9407	-346.162	231.246	-254.621	100.055	-135.075	176.563	-78.2484	111.696	-8.13635	-43.9181	-1.93742	424.092	-317.535	-9.48579	42.0348	168.999	-93.9205	84.4437	-215.503	-308.582	-4.24197	108.027	-120.671	409.404
3919	861.604	3.94692	1.72411	72.6381	64.7125	-89.5131	-184.81	-64.5104	110.478	104.491	30.4704	75.5351	4.10604	-356.982	231.931	-253.066	98.9913	-135.31	176.726	-78.3468	112.871	-9.42078	-43.7628	-3.16493	414.789	-312.861	0.223472	33.505	174.866	-94.2837	82.0976	-212.735	-311.065	-4.31655	107.179	-119.762	413.437
3920	837.25	3.99639	1.74843	73.4326	65.3544	-89.5309	-184.725	-64.5641	110.737	104.262	30.4838	76.4967	-2.23526	-351.358	232.657	-253.821	99.5994	-140.798	164.005	-63.2502	122.772	-20.0519	-40.8492	-2.82478	423.899	-318.218	-9.75211	41.9014	171.305	-94.2662	84.5204	-214.807	-310.563	-3.61504	107.371	-120.507	410.639
3921	833.297	4.00788	1.75679	73.1338	64.7001	-89.7068	-183.847	-65.12	113.351	101.948	30.6252	76.2602	-2.23169	-351.334	234.813	-255.824	99.7413	-137.761	173.971	-74.3557	119.54	-16.7633	-42.3517	-2.72148	421.469	-315.632	-13.6054	45.9178	171.55	-94.4711	84.1384	-215.266	-299.803	-10.4966	108.981	-121.455	406.924
3922	859.087	4.0139	1.74412	73.4891	65.1118	-89.7234	-183.715	-65.2063	113.671	101.662	30.6499	78.8592	-12.2317	-342.117	233.529	-256.553	100.39	-134.225	183.136	-85.1426	114.138	-11.0217	-44.1552	-3.11826	408.906	-307.775	-2.45188	36.8017	176.095	-94.5362	83.3359	-214.264	-302.001	-9.54975	108.635	-120.778	410.071
3923	1077.76	4.03537	1.88825	76.2306	67.421	-87.2236	-202.714	-45.1929	110.33	103.368	31.1654	76.8263	-3.97433	-349.686	233.546	-254.568	99.7608	-132.779	176.674	-74.9919	117.074	-15.3471	-49.0333	-2.71819	416.083	-310.34	-22.2186	55.8114	173.477	-93.5327	95.8758	-223.648	-308.332	-3.39613	108.261	-122.75	407.905
3924	1373.55	4.05249	2.00567	78.1598	69.6431	-84.7604	-193.454	-52.1585	106.966	105.066	34.426	80.7974	3.64276	-352.918	232.969	-260.783	93.9584	-122.323	186.37	-83.291	110.52	-9.69301	-55.9708	-2.37407	415.758	-308.748	-28.4829	62.6199	173.199	-93.3637	102.56	-225.258	-316.244	2.0702	97.3068	-114.137	409.029
3925	1216.36	4.07744	1.99107	76.7448	67.9474	-87.8315	-199.027	-49.1499	112.318	101.499	31.4909	79.1683	3.64276	-353.444	232.236	-257.06	94.6485	-129.083	172.775	-67.999	121.371	-21.1725	-52.136	-3.6129	416.541	-309.792	-28.6864	63.2803	175.321	-93.5664	101.378	-225.435	-305.813	-5.04091	99.3472	-115.394	405.569
3926	1067.83	4.06027	1.95532	78.2424	68.731	-92.2515	-212.45	-37.9666	119.911	95.9595	26.5057	79.8524	-5.80635	-345.552	230.238	-253.989	96.1867	-120.68	190.491	-92.1364	103.737	-0.978967	-56.0407	-4.43065	410.458	-302.892	-38.7238	74.0618	177.074	-93.9803	92.2148	-218.051	-307.232	-5.22281	100.145	-115.437	408.545
3927	1027.21	4.07215	1.95208	78.0155	67.8274	-93.012	-215.867	-34.8106	121.866	94.3684	25.7085	77.1196	4.19365	-354.855	230.627	-251.88	95.625	-132.591	167.39	-63.6934	119.997	-19.5504	-48.9667	-4.47403	410.533	-303.148	-37.5033	72.9517	177.224	-93.9982	88.4771	-214.785	-314.011	-1.50481	99.4795	-114.535	412.146
3928	1356.73	4.07313	1.9797	78.0197	69.5774	-93.9929	-224.32	-26.1318	124.551	91.4648	24.5929	86.3079	-12.5919	-337.159	227.59	-259.556	93.7259	-122.56	183.015	-79.9579	109.774	-9.35762	-54.0894	-6.16847	419.08	-309.544	-44.6892	78.7539	177.207	-94.1599	89.9897	-216.154	-309.104	-4.26478	98.425	-113.556	408.441
3929	901.396	3.8819	1.90158	78.2495	68.6616	-94.4989	-217.44	-34.2118	126.003	91.2078	24.7055	78.8387	-6.44797	-343.516	229.357	-253.799	92.5251	-130.655	165.039	-61.1297	120.155	-19.8035	-49.9192	-0.738055	411.396	-301.106	-42.5857	78.0773	172.521	-94.1154	88.7927	-215.051	-310.424	-3.67328	98.2118	-112.979	410.603
3930	901.965	3.92297	1.9087	77.1077	68.5239	-94.2859	-214.621	-37.1096	126.156	91.399	25.2159	80.3442	-12.483	-338.114	228.9	-254.405	93.2345	-128.075	173.726	-71.108	116.051	-15.4278	-51.2978	-2.01729	421.343	-309.423	-44.8753	78.8316	172.114	-94.1394	88.4628	-215.099	-307.978	-5.27157	98.6885	-113.549	408.54
3931	839.201	3.9014	1.83655	76.9871	66.1654	-92.9669	-206.103	-45.334	123.668	93.7236	26.9375	74.9034	-2.73492	-347.748	233.947	-253.552	92.9653	-132.885	170.555	-69.9168	112.708	-11.5648	-45.2058	-0.84164	409.566	-301.03	-34.1284	70.0825	173.056	-93.8082	78.4245	-209.311	-299.666	-11.5636	101.023	-113.28	410.904
3932	765.306	3.92819	1.84155	77.3387	66.6271	-91.3764	-196.103	-54.3295	121.539	95.296	29.0368	79.3784	-22.0995	-330.577	230.021	-252.687	94.8692	-133.957	170.198	-68.7238	115.416	-14.757	-44.7005	-1.07729	410.514	-302.076	-33.1332	68.943	173.154	-93.4932	78.816	-209.447	-300.57	-11.2385	100.797	-113.255	411.038
3933	896.07	4.01256	1.76971	75.6407	65.7479	-92.4735	-203.768	-47.6153	123.214	94.3001	27.6515	80.3145	-29.9369	-324.183	225.357	-247.447	96.1503	-134.534	183.146	-85.2183	115.659	-14.0446	-40.5473	-1.53125	416.928	-308.377	-27.8815	62.7884	172.674	-95.2951	70.5929	-205.119	-302.479	-7.77124	104.143	-114.094	409.722
3934	917.336	4.05965	1.75884	73.9777	64.6822	-92.7195	-206.07	-45.5107	123.953	93.7822	27.3515	83.5125	-35.9021	-318.959	214.803	-239.486	96.6857	-137.406	178.062	-78.2867	120.439	-19.5802	-39.2867	-1.96356	425.862	-316.055	-25.944	59.5902	171.099	-95.1931	70.5008	-204.579	-301.679	-9.09068	103.875	-114.368	408.101
3935	758.985	3.96174	1.71794	72.1245	64.4466	-96.9459	-208.083	-43.9351	124.995	93.0223	22.3913	79.6424	-28	-324.337	229.139	-250.248	95.9891	-139.223	174.383	-73.6233	123.534	-22.9845	-38.4404	-2.23362	414.357	-311.887	5.34908	29.9419	176.972	-94.2629	72.0476	-204.761	-304.077	-8.47245	102.667	-113.779	412.163
3936	806.815	3.98626	1.71888	73.3813	65.5257	-94.4002	-210.661	-37.1886	121.041	92.9216	25.2509	84.1066	-37.3155	-315.96	219.318	-244.953	95.9922	-131.194	183.326	-82.5076	113.908	-13.4375	-42.8135	-2.12649	417.848	-313.483	-2.41918	37.1719	175.307	-94.8167	73.7247	-206.316	-308.28	-5.11748	102.731	-113.829	411.243
3937	767.244	3.99315	1.75199	74.0801	66.5157	-93.7329	-207.001	-41.0353	121.54	92.8911	26.2217	82.5007	-37.6095	-316.23	221.438	-244.983	96.4259	-127.069	190.595	-91.8765	106.019	-4.76773	-45.5401	-2.24316	427.175	-319.408	-12.3999	45.5893	172.176	-94.3806	79.3234	-209.606	-308.453	-4.58189	101.184	-114.251	409.44
3938	769.221	3.96582	1.7517	72.4055	65.3305	-93.5302	-207.001	-41.465	121.46	93.2918	26.3898	80.0964	-31.9102	-321.441	227.891	-249.528	96.4117	-129.864	184.938	-84.9634	108.772	-8.17658	-43.9927	-2.91488	426.465	-320.705	-3.97579	37.552	174.033	-94.3785	81.5913	-211.867	-296.41	-11.9952	102.224	-115.15	405.712
3939	792.505	4.01547	1.76543	71.1091	64.064	-93.5457	-205.991	-42.0181	121.3	93.8763	26.209	81.1794	-30.5795	-322.351	224.527	-246.84	96.6251	-131.964	181.379	-80.4376	111.63	-11.4851	-42.9523	-4.20122	417.044	-315.9	8.97312	26.2661	179.031	-93.8874	78.7404	-209.277	-295.624	-14.0936	102.345	-114.993	409.188
3940	737.105	3.99902	1.75769	72.0025	64.9047	-90.1806	-191.042	-55.7002	115.123	98.9507	30.2031	81.2007	-33.8103	-320.343	223.8	-246.217	97.2409	-138.763	169.634	-65.4736	125.472	-26.7215	-39.4259	-4.2686	417.249	-316.187	9.3938	25.8434	179.146	-94.1284	79.4628	-209.364	-308.25	-5.89735	101.257	-114.205	413.053
3941	814.529	4.07022	1.75544	71.7608	64.4914	-91.0695	-197.478	-50.2858	117.196	97.5399	29.1003	80.6454	-30.8212	-323.18	224.021	-245.766	97.4546	-143.137	161.355	-55.4736	135.844	-37.4045	-37.7283	-4.27008	417.254	-316.193	9.40194	25.8349	179.148	-94.2803	78.3537	-208.364	-307.618	-6.90635	101.299	-114.223	413.049
3942	719.722	4.07382	1.78287	74.019	65.2521	-90.6966	-212.956	-37.4702	102.042	112.989	25.6898	81.1265	-26.1093	-326.806	219.122	-241.656	96.8407	-144.112	154.31	-48.1492	132.134	-33.7069	-37.7428	-3.35186	421.808	-316.055	-9.86687	43.8961	174.73	-95.355	74.79	-205.268	-307.526	-7.38348	101.749	-114.812	410.514
3943	783.591	4.05233	1.76365	73.0657	64.3432	-90.0503	-204.629	-45.1265	105.2	110.006	27.4647	80.8344	-23.4607	-328.961	220.535	-242.995	96.7804	-140.944	165.012	-60.3507	126.3	-27.603	-39.4026	-3.87032	409.833	-308.471	0.877547	35.3452	178.896	-94.6013	75.2534	-205.07	-306.22	-8.84717	100.84	-114.16	413.762
3944	760.2	4.06268	1.77141	72.6789	64.126	-88.4253	-194.629	-54.2723	103.319	111.346	29.8981	78.9229	-16.9714	-335.142	222.674	-243.202	96.755	-141.325	161.823	-57.4108	124.016	-25.1189	-39.455	-4.60509	412.517	-311.71	4.30661	31.7754	179.829	-94.4014	72.6574	-201.314	-312.942	-5.77022	98.973	-113.398	417.707
3945	699.809	4.05423	1.81583	73.9582	65.1921	-89.8243	-200.01	-49.6436	108.175	107.31	28.633	79.9829	-19.673	-333.054	220.995	-242.206	97.4145	-140.204	160.839	-57.7429	122.337	-22.4804	-41.0294	-4.87495	413.144	-311.594	-0.514114	36.2477	179.556	-93.0294	73.1965	-201.958	-322.77	0.190868	98.262	-112.511	421.46
3946	719.487	4.03642	1.80561	72.992	64.1656	-91.3859	-206.135	-44.1948	113.534	102.711	27.2609	78.0052	-12.3878	-339.952	222.537	-241.909	97.2497	-134.229	173.748	-74.0226	109.271	-8.31397	-44.1587	-5.32541	415.227	-313.953	0.738361	34.8255	180.348	-93.6022	66.0424	-193.835	-324.331	-1.57637	96.4595	-111.693	424.907
3947	662.543	4.03187	1.78852	71.7266	63.834	-87.4808	-188.453	-60.4631	106.232	108.436	31.869	78.1004	-13.4128	-339.312	222.503	-241.883	97.5089	-136.423	174.689	-73.7989	123.254	-22.6507	-43.5225	-6.47206	424.743	-322.378	-0.260571	34.8706	180.469	-93.6823	68.2501	-196.214	-324.275	-0.763625	97.0546	-112.64	422.119
3948	756.003	4.05287	1.80047	71.9393	64.4672	-87.2144	-186.804	-61.9849	105.964	108.606	32.2923	77.0106	-9.0338	-343.039	223.559	-241.787	97.1131	-140.771	162.28	-60.2107	123.226	-23.4936	-40.7143	-6.33622	425.063	-322.832	2.26361	31.9232	180.47	-94.3781	75.7311	-203.546	-322.558	0.931549	99.0984	-113.982	419.108
3949	867.634	4.03952	1.82118	71.1647	64.463	-87.2555	-187.025	-61.8106	107.191	107.728	32.0929	74.457	1.83103	-353.038	224.288	-240.503	96.4075	-130.484	184.931	-87.4762	103.232	-2.18454	-45.8163	-6.40172	425.703	-323.517	2.70918	31.3935	180.614	-94.1295	80.7471	-209.329	-316.944	-0.834447	101.273	-115.193	415.778
3950	812.47	4.09132	1.824	71.6926	64.3634	-87.4154	-186.636	-62.1259	108.267	106.782	32.0582	76.6502	-8.37044	-344.228	223.893	-241.688	97.6675	-140.03	168.928	-66.3652	126.199	-26.8728	-41.0634	-6.03846	424.423	-321.27	-2.03144	36.0511	179.476	-93.4487	82.011	-211.337	-315.248	-1.61796	101.923	-115.628	414.229
3951	839.151	4.13085	1.81555	70.229	63.3008	-87.5618	-186.239	-62.4458	109.29	105.879	32.0347	74.2342	1.62956	-353.453	224.669	-240.492	96.9996	-134.411	185.379	-85.1356	122.067	-22.0287	-44.2092	-6.21861	424.556	-321.863	-0.907851	34.8121	180.217	-93.9387	81.2431	-210.648	-311.45	-4.599	102.314	-116.014	412.688
3952	800.199	4.07745	1.81914	71.3224	63.9884	-86.8766	-184.53	-64.0787	108.451	106.768	32.373	76.7854	-9.11565	-344.028	223.537	-241.333	98.2054	-137.911	176.924	-75.2384	122.815	-23.3901	-42.0684	-6.40816	418.206	-317.563	2.85527	31.9859	182.549	-93.673	81.5132	-211.033	-313.35	-3.07771	102.271	-115.516	414.839
3953	849.067	4.11578	1.83426	70.4717	63.3356	-87.4561	-186.68	-62.0911	110.136	105.243	31.8981	73.046	4.66885	-356.885	225.332	-239.909	97.3992	-134.367	184.834	-84.8848	117.936	-17.8607	-44.051	-6.11571	428.206	-324.136	-6.14706	39.0645	179.399	-93.9898	81.7885	-210.911	-310.335	-5.05619	102.289	-116.303	411.916
3954	770.537	4.11516	1.83398	71.606	63.5829	-87.6925	-185.873	-62.7355	111.803	103.754	31.8979	78.1217	-15.3155	-339.21	222.233	-240.785	99.3905	-141.989	166.236	-62.8592	127.3	-28.2655	-39.88	-6.48093	418.886	-317.277	-2.09511	36.3913	181.932	-93.7971	81.0061	-210.938	-306.873	-7.51966	103.084	-116.153	412.583
3955	898.625	4.12987	1.83637	70.7761	63.6088	-87.5715	-188.196	-60.6557	111.412	104.222	31.5704	77.1873	-10.5023	-343.702	221.895	-239.738	99.136	-135.693	183.408	-82.7794	118.675	-18.9301	-43.078	-6.47255	430.366	-325.933	-7.60967	39.8725	179.522	-93.2227	81.329	-211.903	-308.347	-5.89706	103.575	-116.547	410.858
3956	975.363	4.13723	1.82193	69.1867	62.6422	-88.3294	-190.083	-58.8098	114.056	101.74	31.1201	74.8553	-0.502328	-353.026	222.198	-238.1	98.5309	-138.81	176.018	-74.0651	120.936	-21.6953	-41.2005	-7.69862	422.212	-323.043	10.0937	23.9277	184.815	-93.6227	81.4048	-211.283	-310.785	-4.53614	102.856	-115.817	414.004
3957	815.147	4.14221	1.80833	71.3241	63.0909	-86.6549	-186.469	-62.326	104.286	110.291	32.105	77.3292	-10.4623	-344.111	220.971	-238.791	99.4291	-144.576	160.216	-56.0711	132.997	-33.8522	-38.414	-6.56863	425.592	-322.432	-6.16394	38.9732	180.758	-93.5812	74.9684	-206.913	-308.404	-7.70321	104.207	-116.102	412.572
3958	853.755	4.14657	1.80275	71.5298	62.6982	-87.7282	-187.827	-61.0013	109.319	105.8	31.5148	74.7249	-0.462326	-353.394	222.465	-238.111	98.8444	-143.07	165.227	-61.8278	128.981	-29.7281	-39.041	-6.52073	414.503	-313.844	-3.50876	37.9867	183.262	-93.7331	74.4945	-206.078	-311.436	-6.06126	103.661	-115.455	415.817
3959	705.033	4.13165	1.80268	72.4088	63.8844	-86.1452	-182.817	-65.6577	101.11	113.06	32.5911	78.3902	-17.4885	-338.067	222.096	-240.405	100.274	-144.434	159.654	-56.1747	133.455	-33.6405	-38.7523	-6.09184	422.11	-319.441	-6.16355	39.3501	180.749	-93.9857	74.9359	-206.096	-310.532	-6.60522	103.43	-115.926	413.649
3960	770.712	4.18196	1.80019	70.017	62.6654	-87.5006	-186.549	-62.2142	107.11	107.63	31.6688	73.1995	0.731904	-354.934	227.395	-241.426	99.3713	-133.886	189.823	-90.9618	125.454	-24.1969	-44.6072	-6.41699	424.456	-322.381	-2.01557	35.0432	181.488	-94.1795	75.2846	-206.108	-310.252	-6.76768	103.261	-116.196	413.234
3961	770.798	4.13994	1.79766	70.7521	62.8456	-87.8169	-185.812	-62.8047	109.356	105.663	31.6281	72.8163	0.731904	-355.053	229.305	-243.006	99.6248	-139.268	176.177	-74.9341	128.939	-28.5547	-41.502	-6.61768	412.709	-314.355	6.57274	28.4987	184.869	-94.3171	75.4362	-205.725	-312.988	-5.236	102.678	-115.381	416.971
3962	713.015	4.0897	1.77028	71.187	62.7522	-86.4729	-182.883	-66.2967	106.5	108.675	32.4281	75.5911	-9.87813	-345.252	227.626	-243.586	100.427	-146.227	164.251	-60.8253	144.117	-44.1828	-37.9888	-6.42822	410.697	-312.663	6.80098	28.6211	184.87	-93.9289	70.7587	-202.006	-310.688	-7.8245	103.045	-115.297	417.432
3963	726.111	4.0848	1.77481	70.5711	62.3766	-85.9845	-179.552	-69.3767	106.437	108.425	33.4359	71.4154	10.8857	-362.312	228.447	-240.934	97.4418	-149.021	158.613	-55.2725	151.978	-52.0537	-36.6789	-6.58621	411.608	-313.87	9.02032	26.2327	185.223	-93.9889	67.2926	-198.12	-318.777	-3.59342	101.928	-114.579	421.202
3964	736.428	4.08966	1.7604	70.2329	61.8236	-84.4182	-173.218	-75.5541	104.942	109.493	35.6181	71.8704	9.75737	-361.324	227.732	-240.538	97.6191	-154.571	144.986	-40.8877	170.218	-69.7146	-34.165	-6.83272	412.843	-315.486	11.6713	23.4399	185.699	-92.9827	58.8524	-191.712	-314.082	-8.87491	103.152	-114.788	422.164
3965	772.641	4.1095	1.74906	70.6116	62.0146	-86.3529	-178.913	-70.0575	110.679	104.882	33.5956	74.3665	0.29778	-354.003	224.49	-239.441	99.1869	-152.215	152.489	-48.1099	170.922	-69.949	-35.6249	-6.1962	411.092	-313.035	8.08262	27.1599	184.356	-93.177	61.7861	-194.04	-316.933	-6.11411	102.883	-114.891	421.681
3966	743.279	4.12118	1.77616	72.0068	63.5974	-86.5434	-178.488	-70.3778	111.662	104.093	33.4788	76.9579	-9.82127	-345.078	222.83	-239.887	100.126	-144.206	174.095	-72.5462	150.71	-49.9862	-39.9059	-5.50404	410.337	-310.909	0.960814	33.9425	183.051	-93.4769	70.963	-201.518	-324.989	2.07356	102.194	-115.081	421.108
3967	792.447	4.13707	1.78447	72.3007	64.4974	-87.5093	-179.745	-68.7341	115.759	100.19	32.9611	73.423	0.122786	-354.378	227.154	-240.981	99.6557	-147.887	165.034	-61.3736	166.467	-65.2674	-38.0719	-5.62003	420.456	-317.829	-6.36788	39.4256	180.377	-94.5204	77.0187	-206.362	-327.486	5.4796	102.396	-116.294	417.992
3968	911.666	4.15234	1.75216	70.8277	63.7725	-87.1409	-179.964	-68.6968	112.75	103.213	32.8223	80.482	-15.8632	-339.148	215.094	-235.548	100.147	-147.253	168.857	-65.1769	166.548	-65.4113	-38.3371	-5.56057	422.24	-320.694	1.71947	31.2358	180.808	-94.6208	74.3113	-206	-325.381	3.23493	104.634	-116.624	417.296
3969	975.263	4.16858	1.76369	70.9193	63.6862	-88.2081	-182.235	-66.0553	117.231	98.7261	32.2927	77.5519	-6.43255	-347.979	219.282	-237.492	99.858	-146.338	169.769	-66.478	159.014	-58.1551	-38.8601	-5.16588	422.814	-320.609	-1.47249	34.0392	180.421	-94.8258	77.0659	-207.686	-325.715	4.18077	104.095	-116.721	416.99
3970	1038.76	4.17419	1.78263	70.385	63.0452	-87.5307	-186.249	-63.107	109.999	105.86	31.5212	75.2237	3.81635	-357.417	219.288	-235.686	99.1107	-150.421	156.934	-51.8466	171.471	-70.1893	-36.8909	-4.80709	432.959	-327.145	-9.29381	40.2173	176.985	-94.8509	74.1454	-207.536	-316.402	-2.36587	107.284	-118.18	411.96
3971	1207.32	4.19919	1.76413	68.0412	61.0827	-88.3548	-192.884	-57.1862	108.91	107.016	30.0825	77.4455	3.81635	-357.261	210.371	-229.112	98.7899	-149.379	159.461	-54.652	172.628	-70.9252	-37.34	-5.05373	431.171	-326.748	-1.7689	33.2717	177.455	-95.978	73.1793	-206.565	-307.213	-8.58187	108.279	-118.998	408.261
3972	1194.39	4.21406	1.78616	68.1816	61.039	-88.0798	-197.924	-53.0415	102.982	113.055	29.0304	78.1992	3.81635	-357.052	207.485	-227.055	98.5541	-148.6	161.832	-57.238	173.642	-71.6844	-37.6214	-4.71432	429.06	-324.315	-1.76889	33.6219	176.099	-96.7445	72.0416	-204.998	-307.375	-8.82372	108.134	-119.074	407.854
3973	1056.65	4.18239	1.74992	70.969	63.0739	-88.3211	-195.561	-55.011	105.75	110.474	29.314	79.6993	-7.38177	-346.454	212.975	-233.682	99.4084	-152.412	146.438	-40.651	183.313	-80.7465	-35.7411	-4.63622	420.317	-317.365	-1.52609	34.4714	177.964	-96.4027	73.3058	-205.665	-308.46	-7.72981	107.495	-118.663	410.002
3974	1022.43	4.18881	1.74066	70.5493	62.5868	-88.8022	-193.447	-56.6264	109.707	106.667	29.5582	78.7314	-7.38363	-346.415	217.139	-236.906	99.5075	-149.105	162.653	-57.6537	174.602	-72.793	-37.1794	-4.11727	427.985	-321.46	-11.5256	43.0822	174.439	-96.7933	72.5646	-204.58	-308.067	-8.32649	107.335	-118.955	408.508
3975	1066.73	4.17916	1.70873	70.5169	62.8621	-89.555	-192.623	-56.9697	113.966	102.299	29.6366	79.5049	-9.59012	-344.457	216.715	-237.299	99.8547	-152.769	147.214	-41.1488	184.061	-81.5718	-35.3652	-4.7846	420.212	-317.984	2.55312	30.4862	178.231	-96.405	72.4922	-204.246	-308.425	-8.19146	106.937	-118.475	410.962
3976	988.235	4.12946	1.74254	71.756	64.0711	-90.0305	-191.632	-57.4465	118.101	98.3061	29.7036	77.6017	-6.79048	-347.342	221.441	-240.513	100.207	-152.658	145.705	-39.9727	186.12	-83.1381	-35.4729	-4.19806	425.278	-320.097	-6.73296	38.7729	175.251	-95.2512	76.7466	-209.029	-310.634	-5.02701	107.328	-118.721	409.785
3977	972.977	4.165	1.71443	70.3884	63.4334	-89.5133	-189.996	-59.7037	111.937	104.114	29.745	77.0928	-6.79048	-347.271	224.081	-242.706	100.26	-150.777	158.517	-52.8444	177.175	-75.3354	-36.3382	-4.43915	425.779	-321.771	1.25576	31.1316	175.651	-95.6619	76.1022	-208.364	-310.832	-5.20334	107.497	-118.83	409.261
3978	983.329	4.19887	1.75765	70.4909	63.8865	-89.2558	-193.248	-57.516	106.157	109.772	28.9581	78.5027	-11.4793	-342.944	222.92	-242.748	100.56	-145.575	175.978	-72.3486	172.771	-70.5834	-38.9618	-4.21001	428.013	-322.847	-2.0052	34.0216	174.475	-95.7967	75.9067	-209.589	-314.021	-2.60184	108.948	-119.078	408.061
3979	974.037	4.17472	1.74255	69.993	62.8447	-89.6112	-193.071	-57.3878	108.856	107.045	29.066	75.3861	-1.47933	-351.87	227.955	-245.367	99.8482	-146.822	171.364	-67.2662	173.585	-71.4551	-38.3105	-3.93103	426.048	-320.714	-4.83953	37.0119	174.307	-95.6657	76.2638	-210.079	-301.642	-10.2305	109.737	-119.867	404.161
3980	1040.99	4.1937	1.7517	68.4304	61.5804	-89.6896	-191.54	-58.5792	110.778	105.26	29.3291	73.9985	8.52067	-360.872	224.074	-240.526	98.7916	-144.724	177.91	-74.6434	172.404	-70.0783	-39.3857	-4.0073	426.158	-321.102	-3.13213	35.3574	174.476	-94.9883	75.948	-210.302	-299.928	-11.2628	110.057	-119.934	403.927
3981	1124.15	4.22568	1.75663	69.568	62.7477	-90.4773	-198.091	-52.7147	111.687	104.859	27.9527	78.4581	-5.31269	-347.882	218.788	-239.066	99.4594	-140.615	189.915	-88.5482	179.527	-75.8569	-41.5286	-3.60743	425.669	-318.666	-8.7941	41.0032	171.584	-96.0799	76.4551	-210.652	-304.423	-8.05829	110.412	-120.097	402.57
3982	1182.51	4.23569	1.7703	69.2434	62.853	-90.7449	-195.577	-54.4957	115.191	101.086	28.5931	81.6398	-15.4324	-338.655	215.541	-238.495	100.155	-140.189	189.268	-88.253	177.372	-73.6392	-41.8304	-3.38752	430.023	-322.121	-8.1521	39.8858	170.198	-94.5349	77.8167	-212.868	-302.308	-8.4713	110.839	-120.332	401.086
3983	1326.59	4.2345	1.75184	69.1141	62.3987	-90.6275	-192.74	-56.3958	119.059	97.1778	29.4452	85.0983	-19.4995	-334.962	205.514	-231.916	100.389	-136.429	198.859	-99.943	188.103	-82.5503	-43.6735	-3.15535	422.06	-314.522	-8.82136	41.6465	169.299	-95.4018	77.2786	-211.616	-300.104	-10.4463	110.501	-120.402	400.651
3984	1701.32	4.2813	1.81433	68.1498	61.9839	-91.0991	-194.984	-53.8687	121.966	93.913	29.5226	82.8041	-3.51668	-350.138	200.734	-225.473	99.5001	-133.641	203.03	-106.188	193.871	-86.7265	-45.1414	-2.8103	429.355	-319.506	-13.2099	45.0409	166.968	-95.7497	76.965	-212.483	-305.021	-6.1	112.2	-120.61	399.085
3985	1555.42	4.26079	1.78203	67.4931	61.6182	-90.7205	-189.196	-58.7977	123.675	92.0933	30.6144	82.0026	-4.28466	-349.4	203.565	-227.305	99.3802	-131.887	207.077	-111.206	196.778	-88.9734	-45.97	-2.94801	428.213	-319.268	-9.8184	41.8849	167.729	-95.1836	76.2986	-211.765	-300.361	-9.60415	111.776	-120.666	398.698
3986	1796.9	4.23871	1.79957	67.437	61.1002	-90.5151	-185.318	-62.0441	125.376	90.4316	31.3158	82.5574	0.392289	-353.696	198.28	-223.22	98.9535	-133.656	202.57	-105.893	198.309	-90.7197	-45.0229	-2.13508	436.139	-322.977	-20.8996	51.7771	163.191	-94.9345	74.864	-211.089	-297.345	-11.6148	112.684	-120.917	396.579
3987	1911.09	4.26259	1.81401	67.9428	61.6116	-90.3376	-182.868	-64.0176	127.082	88.9301	31.7722	82.8365	0.248898	-353.721	195.483	-220.324	98.8398	-131.738	207.543	-111.902	198.874	-90.9136	-45.7888	-2.41817	441.912	-326.012	-30.3469	59.9589	161.546	-94.5666	76.248	-212.636	-296.424	-11.8546	112.894	-121.098	395.103
3988	1953.61	4.29585	1.82444	69.6034	63.8136	-90.5123	-180.208	-66.2172	128.655	87.3918	32.0853	85.8059	-9.95723	-344.435	191.652	-218.627	99.3917	-125.37	223.4	-131.926	215.77	-104.342	-49.0957	-2.63624	438.704	-321.857	-38.4059	67.8699	160.916	-94.5624	76.325	-212.69	-296.299	-11.915	112.875	-121.116	394.959
3989	2045.39	4.27711	1.82855	67.7056	61.8621	-90.5154	-182.311	-63.9468	129.772	86.1147	32.0698	83.3702	0.00289628	-354.138	191.254	-216.08	98.9828	-130.151	209.637	-115.258	202.725	-93.6901	-46.582	-2.28727	447.464	-328.619	-38.8364	67.5283	158.702	-94.0645	75.1943	-212.393	-295.106	-12.7148	113.654	-121.258	393.779
3990	2015.93	4.29514	1.82854	67.9147	62.612	-90.8292	-179.954	-65.9092	131.992	83.96	32.3159	82.1239	4.45804	-358.357	191.254	-214.955	98.8299	-125.798	221.644	-129.942	215.185	-103.904	-48.8261	-2.31897	446.519	-327.926	-38.459	67.2182	158.941	-94.0516	75.067	-212.269	-294.852	-12.9249	113.628	-121.276	393.612
3991	1975.42	4.3267	1.86285	69.308	66.1626	-90.7467	-181.245	-64.3631	131.895	83.601	32.4877	83.868	-6.81446	-347.007	197.15	-222.409	99.2479	-118.454	239.094	-150.118	233.762	-120.207	-52.7027	-3.90794	454.342	-333.669	-44.5589	72.4948	160.167	-93.9121	76.2665	-212.924	-292.5	-14.269	112.512	-120.517	392.263
3992	1763.2	4.3147	1.85466	71.4176	68.1206	-90.4862	-168.783	-75.499	134.726	80.5287	32.9888	86.0797	-6.57496	-345.176	208.445	-235.144	98.9963	-114.299	248.712	-163.477	252.264	-135.707	-55.1085	-6.71587	447.046	-330.915	-40.7023	68.6864	167.493	-93.2525	74.0703	-211.845	-284.798	-20.8038	112.713	-120.298	393.918
3993	1467.36	4.24877	1.8581	72.9361	69.8685	-91.1398	-169.418	-74.9684	136.279	79.0828	32.3624	85.612	-6.57496	-344.827	212.755	-239.344	98.9252	-109.824	266.544	-184.804	265.745	-146.061	-56.8017	-9.17325	437.337	-323.72	-47.2489	75.3223	172.69	-91.8478	66.0368	-205.336	-274.202	-30.9068	113.445	-120.182	396.693
3994	1211.86	4.1834	1.89115	77.3717	73.6675	-92.0924	-169.171	-75.211	137.387	77.3556	31.6711	88.3386	-16.575	-335.55	210.584	-239.396	99.4644	-107.183	293.556	-214.787	276.411	-153	-57.1547	-9.12681	421.535	-311.933	-39.531	70.2103	176.113	-91.7718	68.4718	-206.745	-275.365	-29.2161	112.673	-120.1	400.297
3995	1426.95	4.16068	1.84214	76.6853	72.3527	-92.0657	-170.81	-73.0077	136.085	78.8195	32.372	85.6155	-5.41054	-347.071	200.422	-227.185	99.0373	-105.911	289.537	-211.686	283.105	-159.66	-58.4899	-7.74277	410.147	-303.365	-28.208	61.5518	176.953	-91.8801	69.598	-206.937	-277.578	-27.8437	112.015	-119.984	403.195
3996	1471.98	4.11722	1.83689	76.964	73.1298	-91.5596	-172.368	-72.3272	136.398	78.9032	32.1578	89.6365	-14.9346	-339.17	189.434	-219.476	99.6551	-106.719	296.791	-218.506	279.615	-155.864	-57.8383	-6.74516	408.556	-302.084	-22.6362	57.0076	175.444	-92.9465	72.6106	-207.355	-289.334	-20.1055	109.801	-119.583	407.029
3997	1931.13	4.11143	1.86957	75.766	73.3578	-91.4359	-173.37	-71.2661	137.21	78.3273	32.3249	94.4023	-15.0614	-341.727	164.789	-198.818	100.345	-106.549	298.529	-220.381	279.72	-155.776	-58.1506	-6.47673	410.113	-305.187	-10.762	45.5736	175.729	-94.0316	80.5722	-211.85	-306.348	-6.87727	106.74	-118.838	410.891
3998	1696.08	4.15113	1.87464	74.3822	72.5726	-91.2907	-173.042	-71.5921	136.874	78.7598	32.4573	92.9978	-18.4843	-337.062	174.789	-207.659	99.9502	-107.245	293.336	-213.967	268.71	-145.851	-57.9697	-6.58892	419.252	-313.038	-8.74334	42.3873	173.938	-93.8847	83.6418	-213.898	-307.989	-4.70642	105.992	-119.526	408.138
3999	1542.89	4.12732	1.83357	74.0448	73.2877	-90.6066	-164.376	-80.0525	126.808	87.0541	33.5127	91.9644	-14.441	-341.149	174.789	-206.829	99.9956	-106.614	302.153	-223.786	276.032	-151.895	-58.2037	-6.93613	421.497	-317.19	2.61767	31.0834	175.377	-93.2197	76.3278	-208.221	-311.021	-5.06055	106.206	-118.779	411.937
4000	1735.38	4.14036	1.87257	75.9471	75.1525	-90.9584	-163.112	-81.1677	125.435	88.2594	33.3288	96.7515	-22.2839	-334.761	161.515	-197.511	100.351	-106.408	308.389	-230.63	281.821	-156.889	-58.2436	-6.2818	429.661	-320.825	-11.708	43.8846	171.055	-93.4164	79.9761	-211.243	-310.45	-4.5459	106.149	-119.115	410.015
4001	1532.97	4.13126	1.85989	76.141	75.6746	-92.3266	-160.577	-83.0581	128.833	84.6385	35.2843	94.3809	-26.0548	-329.291	169.22	-205.969	99.7947	-106.261	306.843	-228.685	279.267	-154.59	-58.1402	-6.05306	428.078	-320.247	-7.51849	39.9469	171.356	-93.9188	84.9837	-215.269	-310.144	-2.73408	106.315	-119.721	407.645
4002	1298.86	4.15318	1.84499	75.361	74.2975	-92.2957	-160.696	-82.9536	128.895	84.6202	35.2641	92.3688	-26.6368	-327.671	179.22	-214.253	99.6542	-106.258	297.478	-218.593	272.6	-149.043	-58.2959	-6.03176	426.263	-318.581	-8.24841	40.9001	171.242	-93.6693	84.3883	-215.199	-305.828	-5.19545	106.996	-120.348	405.071
4003	1508.74	4.16296	1.85885	75.9716	75.8231	-91.9429	-162.401	-81.0063	127.59	85.8823	34.5637	95.4746	-30.066	-325.414	170.769	-206.765	99.7724	-105.369	303.83	-226.637	283.33	-158.485	-58.8465	-6.47509	425.21	-319.607	0.0141955	33.0493	173.239	-93.6684	83.6652	-214.285	-311.059	-2.45812	106.387	-119.468	408.906
4004	1224.02	4.13382	1.8495	78.5416	78.3872	-92.2361	-157.306	-86.3492	122.316	90.3393	34.5145	93.07	-28.6283	-325.829	180.427	-214.43	99.5688	-104.872	311.533	-235.314	291.283	-165.344	-59.1435	-5.90485	422.554	-316.921	-0.89266	34.4257	172.551	-93.5506	83.8885	-214.103	-315.269	-0.232123	104.701	-117.688	411.425
4005	1049.1	4.16918	1.85945	79.6664	79.2791	-92.3782	-149.069	-94.5556	113.652	97.5353	34.8479	93.2937	-29.8393	-324.595	180.427	-214.536	99.5185	-105.148	318.749	-242.87	295.709	-169.073	-58.901	-5.37368	431.429	-321.868	-11.38	43.4543	168.674	-92.9013	76.3823	-208.91	-309.604	-6.05285	105.944	-118.056	409.718
4006	1000.09	4.1637	1.85885	79.8205	80.3381	-92.6207	-144.452	-99.1628	108.798	101.618	34.8637	93.5844	-31.3821	-323.018	180.427	-214.708	99.4656	-105.635	325.528	-249.935	300.008	-172.758	-58.5624	-6.32835	421.077	-317.805	8.62149	25.1227	174.633	-92.7362	74.9739	-207.59	-311.366	-5.36604	105.652	-117.345	412.951
4007	990.73	4.28744	1.94394	81.2243	81.2668	-94.0442	-133.467	-110.454	98.9866	110.009	34.202	91.3035	-29.9278	-323.463	189.899	-222.304	99.2177	-105.33	323.9	-248.359	300.701	-173.591	-58.7283	-6.0922	420.28	-316.536	5.89819	27.903	174.102	-91.7064	70.5855	-205.193	-314.279	-5.42785	105.09	-115.639	414.574
4008	855.226	4.24542	1.94262	83.4975	82.4833	-93.8206	-136.395	-107.626	101.001	108.448	34.1533	89.4691	-28.154	-324.45	197.815	-228.87	99.106	-106.085	328.092	-252.404	300.599	-173.233	-58.2761	-4.86667	426.071	-316.398	-15.6798	48.1353	168.201	-91.7912	71.5299	-205.679	-312.934	-6.02113	104.843	-116.023	412.664
4009	868.751	4.24017	1.92508	81.9858	81.525	-93.539	-140.106	-104.041	103.384	106.613	34.052	92.811	-35.1234	-318.533	187.815	-221.42	99.3041	-104.032	319.597	-244.866	304.596	-177.391	-59.6613	-4.60544	430.058	-320.306	-11.2299	43.3408	167.383	-91.8732	73.5864	-207.022	-310.83	-6.58349	104.582	-116.334	411.147
4010	730.935	4.20822	1.88028	80.9557	79.5711	-93.3641	-144.495	-99.6586	107.933	102.829	33.9197	89.6982	-29.8486	-322.724	198.448	-229.672	99.1358	-104.229	310.432	-234.92	293.5	-167.038	-59.712	-4.61485	424.989	-315.398	-13.8797	46.7975	167.272	-92.0031	74.6072	-207.855	-310.262	-6.54789	104.628	-116.546	410.082
4011	790.313	4.19747	1.839	79.2073	77.4114	-93.4108	-148.771	-95.4035	111.105	99.9358	33.7631	85.8125	-19.046	-332.356	208.179	-236.579	98.8447	-103.797	299.4	-223.824	291.117	-165.508	-60.1508	-4.29839	427.703	-316.647	-17.4665	50.0017	165.624	-92.0409	74.0503	-208.669	-299.671	-13.1085	106.465	-117.462	405.467
4012	876.136	4.19275	1.81339	78.2542	77.587	-93.4073	-149.479	-94.6334	112.147	98.9718	33.76	89.4735	-28.0654	-324.751	198.376	-229.459	99.4104	-102.728	296.571	-222.022	301.481	-175.794	-60.752	-4.68879	424.701	-317.694	-0.466434	33.7643	169.033	-91.7547	72.758	-208.21	-301.398	-11.9994	107.738	-117.949	407.623
4013	741.705	4.12005	1.82022	80.626	79.3548	-93.2619	-150.401	-93.7704	112.888	98.4815	33.7298	85.0561	-18.9902	-332.738	211.281	-238.884	99.3719	-102.22	299.36	-225.367	305.295	-179.202	-61.1266	-4.30877	419.26	-312.189	-4.96366	38.9664	168.941	-91.938	73.9296	-208.085	-308.95	-7.22332	106.414	-117.299	411.866
4014	778.559	4.0823	1.8183	81.1135	79.8923	-93.2292	-152.74	-91.1978	117.637	94.1562	33.6983	84.5107	-18.6831	-333.154	213.751	-240.831	99.6491	-101.771	295.598	-221.734	308.476	-182.815	-61.4878	-4.18483	429.738	-318.618	-15.0988	47.5007	165.284	-92.3221	76.7161	-209.826	-310.019	-5.7112	105.806	-117.534	410.304
4015	727.149	4.07785	1.83628	81.4911	79.6843	-93.0256	-153.601	-90.4744	118.27	93.896	33.6427	84.6261	-19.2931	-332.784	213.821	-240.932	99.9299	-102.71	300.399	-226.334	304.046	-177.695	-60.962	-4.06962	422.483	-312.319	-16.8685	50.1189	166.107	-92.2037	77.3069	-210.268	-305.881	-8.2846	105.945	-117.644	409.752
4016	798.043	4.03548	1.82327	81.7596	80.7552	-93.2104	-156.36	-87.5015	122.636	89.7318	33.4926	88.1772	-27.6656	-325.718	203.488	-233.151	100.421	-102.104	305.071	-232.005	309.757	-182.654	-61.461	-4.25849	416.529	-310.033	-4.3975	38.7452	169.189	-92.6339	79.9777	-211.332	-313.171	-3.04894	104.566	-116.862	413.584
4017	739.772	4.0235	1.83167	82.9509	81.9364	-94.3362	-150.13	-93.555	120.711	90.6633	33.3474	84.4053	-16.3282	-336.117	209.851	-236.556	100.013	-101.348	311.383	-239.53	316.852	-188.841	-62.2847	-3.84536	425.123	-314.765	-15.2523	48.2448	165.478	-92.3973	77.6919	-209.314	-309.074	-6.57399	104.637	-117.193	411.889
4018	722.063	3.97384	1.87149	85.8584	84.5289	-93.9201	-151.985	-91.8261	121.612	90.2759	33.3473	84.1012	-16.3014	-336.085	212.377	-238.905	100.222	-98.5832	311.432	-241.598	332.91	-204.743	-64.1882	-3.57891	416.701	-307.339	-17.5169	51.545	166.351	-92.846	81.1916	-212.043	-307.343	-6.67718	104.503	-117.093	412.339
4019	785.024	3.98689	1.88481	83.969	82.3327	-93.826	-156.709	-86.8946	127.075	85.4582	33.1301	84.1422	-16.5608	-335.919	212.984	-239.562	100.401	-104.269	319.089	-246.147	306.713	-177.771	-60.3587	-3.78571	422.13	-310.565	-24.4739	57.6395	164.585	-93.2864	83.58	-213.76	-308.531	-5.13306	104.336	-117.477	410.752
4020	776.891	4.00934	1.85595	83.2823	82.823	-94.3794	-152.378	-91.7695	122.045	90.1573	32.8381	84.2781	-14.3577	-338.203	209.573	-236.21	100.255	-101.792	315.724	-244.378	318.819	-189.897	-62.1286	-4.07595	417.105	-310.711	-3.94171	38.3995	168.981	-93.3898	82.48	-211.904	-313.937	-2.14816	103.31	-116.655	414.481
4021	754.767	4.02358	1.86481	82.5044	81.776	-94.2676	-154.464	-89.7711	123.985	88.6704	32.6677	85.7818	-19.5021	-333.565	207.713	-235.499	100.608	-104.047	317.188	-244.482	306.981	-177.785	-60.5472	-4.3021	418.904	-311.69	-8.00734	42.2795	168.262	-93.2229	83.6813	-213.505	-313.321	-2.0324	103.665	-116.973	412.912
4022	776.746	4.03582	1.86072	82.1208	82.0323	-94.6248	-152.119	-92.4438	121.222	91.3155	32.4067	84.0009	-12.6332	-339.856	209.311	-235.752	100.213	-101.78	313.272	-241.911	317.849	-188.811	-62.1225	-4.18404	428.232	-319.187	-8.29055	41.3937	166.343	-93.0128	81.628	-211.981	-309.707	-4.87533	104.14	-117.347	411.386
4023	638.237	3.89617	1.83545	84.2477	82.1064	-93.2047	-162.899	-83.0453	117.161	96.5131	32.8728	77.4157	-9.51949	-343.023	215.895	-237.211	98.7151	-103.292	315.666	-243.36	311.207	-182.067	-60.912	-1.63197	410.742	-301.238	-18.1209	53.0181	164.221	-93.021	79.9872	-210.137	-311.276	-4.52809	103.649	-116.714	414.086
4024	679.566	3.93265	1.80791	83.377	81.3373	-93.7862	-167.961	-77.9641	120.755	92.8331	32.3747	80.8263	-18.9626	-334.667	211.364	-235.303	99.6057	-103.233	313.479	-241.181	310.635	-181.617	-61.0681	-2.0269	414.437	-304.653	-17.3973	51.8727	164.198	-92.5721	77.358	-208.506	-308.737	-6.77491	104.335	-116.83	413.274
4025	717.287	4.00241	1.81381	84.7023	83.3799	-94.2115	-160.665	-85.6848	113.989	99.0257	32.3944	81.0983	-16.4506	-336.878	210.43	-234.59	99.5385	-100.501	311.362	-240.956	325.146	-196.114	-63.0381	-2.18124	411.353	-304.198	-7.65288	42.9147	166.503	-93.0318	78.4502	-208.078	-317.159	-1.47299	102.607	-115.942	417.189
4026	662.577	3.92543	1.82164	84.8768	83.5105	-94.0494	-163.541	-82.4	120.399	93.2696	32.2487	80.6045	-16.3011	-336.649	214.987	-238.821	99.5244	-97.0953	297.394	-228.08	336.526	-209.182	-65.2156	-2.53754	422.836	-312.302	-14.8432	48.4688	163.667	-92.8899	79.7522	-209.832	-314.393	-2.72668	103.28	-116.803	414.028
4027	716.8	3.95447	1.81342	82.5375	81.8131	-93.5346	-165.023	-80.8193	122.256	91.9243	32.3233	84.6808	-25.2002	-328.923	205.627	-232.473	100.165	-97.2754	293.121	-223.264	334.001	-207.198	-64.947	-2.90581	428.46	-317.581	-12.4532	45.5295	163.482	-92.7453	78.696	-210.055	-302.535	-10.6394	105.063	-117.906	409.708
4028	762.317	3.92135	1.82995	83.0897	81.7556	-93.2547	-166.704	-78.5984	125.648	88.5118	32.6653	86.0471	-27.5653	-327.05	201.096	-228.933	100.141	-98.8673	302.989	-232.845	325.643	-197.254	-63.9233	-2.83828	423.06	-312.15	-17.9995	51.6613	163.582	-92.8045	79.6508	-210.82	-303.419	-9.5943	104.317	-116.963	410.255
4029	893.276	3.8857	1.79829	83.2776	81.282	-93.2491	-169.76	-74.9988	129.64	84.5105	32.789	84.2066	-20.4271	-333.503	204.298	-230.797	99.8009	-94.9996	286.639	-217.697	340.519	-214.392	-66.3215	-3.36685	412.75	-306.742	-4.73113	40.086	168.301	-92.8907	80.4725	-211.117	-307.152	-6.91506	103.187	-115.695	413.326
4030	923.722	3.90201	1.80406	83.3369	81.2448	-92.8845	-172.232	-72.273	131.443	82.6044	33.2038	88.0855	-30.8989	-324.291	196.287	-225.584	100.037	-95.9069	292.53	-223.637	335.215	-208.109	-65.9331	-3.35979	413.09	-305.382	-13.5466	48.948	166.743	-92.1799	74.3077	-205.517	-302.357	-12.106	102.319	-114.987	413.808
4031	902.826	3.94713	1.80307	83.8392	81.9097	-93.5536	-168.425	-76.89	125.838	87.853	32.8338	86.1514	-24.0906	-330.12	201.023	-228.983	99.9122	-93.9299	291.034	-223.328	341.93	-214.939	-67.4321	-3.64203	423.444	-314.023	-13.3723	47.5551	165.109	-93.4739	80.9805	-210.581	-306.668	-7.48486	101.935	-115.662	410.881
4032	758.656	3.95903	1.81053	84.6162	82.2315	-94.3481	-161.834	-83.491	121.518	91.4894	32.729	83.0749	-15.0978	-337.861	208.523	-234.297	99.5263	-93.3091	291.761	-224.61	342.643	-215.434	-67.9936	-3.37203	412.922	-306.562	-6.60517	42.2778	167.706	-92.8903	77.1394	-207.147	-312.853	-4.55756	101.414	-114.788	415.348
4033	720.333	3.93106	1.84894	85.4785	83.681	-94.0784	-162.321	-82.944	122.343	90.9131	32.773	82.7526	-15.2739	-337.476	211.605	-237.258	99.665	-95.318	300.31	-232.74	333.686	-204.928	-67.0953	-3.35166	421.827	-310.361	-24.0768	58.1948	163.259	-92.8028	78.5285	-208.602	-312.754	-4.12827	101.483	-115.001	413.71
4034	933.91	3.93437	1.80431	86.4066	82.4749	-93.4697	-165.494	-79.0607	127.564	86.1246	33.0941	88.5579	-28.6707	-326.295	195.05	-224.836	100.392	-92.4038	282.647	-215.516	345.401	-219.255	-68.7714	-3.24444	419.335	-307.022	-29.9873	64.2883	162.465	-92.8965	79.9648	-210.19	-313.425	-2.94509	101.927	-115.268	412.544
4035	898.494	4.02399	1.79528	85.8189	81.7444	-94.5008	-159.039	-85.5602	122.595	90.2699	32.8744	88.0248	-25.6676	-329.022	195.05	-224.396	100.271	-91.839	277.876	-210.756	347.689	-222.358	-69.0964	-3.14125	424.777	-311.204	-30.0582	63.622	161.119	-92.3334	77.0961	-208.383	-311.495	-4.70352	102.577	-115.614	411.092
4036	862.598	3.91076	1.79066	85.7649	77.7487	-93.4396	-160.699	-83.3698	126.143	87.4022	33.3422	85.4559	-18.4995	-335.158	201.291	-228.735	99.9311	-90.8894	252.277	-184.407	367.295	-246.686	-69.7683	-3.11895	422.722	-308.872	-33.2187	66.9372	160.921	-91.9828	77.0481	-209.117	-311.633	-4.18021	103.342	-115.709	410.708
4037	1002.22	3.89978	1.72438	79.9945	70.9544	-93.1033	-159.753	-83.7514	126.822	86.3392	34.0389	85.0036	-12.2178	-340.097	202.225	-229.569	98.4607	-97.6516	217.512	-144.523	396.647	-282.061	-65.7815	-3.11035	422.173	-308.435	-33.0465	66.8352	161.018	-92.8649	77.6904	-209.328	-302.661	-9.954	104.068	-116.613	407.101
4038	957.454	3.84942	1.73994	80.4843	71.0407	-92.9739	-160.199	-83.3619	127.089	86.2287	34.0142	84.1537	-9.27304	-342.808	203.09	-229.783	98.3565	-96.9771	217.184	-144.523	396.701	-282.375	-66.2175	-2.91275	411.72	-300.781	-28.6571	63.8314	163.552	-92.856	77.704	-209.138	-305.958	-7.86797	103.68	-116.075	409.741
4039	954.218	3.83673	1.74018	81.17	71.6305	-92.4353	-158.752	-84.3276	126.307	86.5282	34.8679	84.0894	-8.67805	-343.307	203.133	-229.808	98.3085	-96.275	217.016	-144.703	396.667	-282.578	-66.6648	-2.88358	411.22	-300.319	-28.6636	63.8998	163.582	-93.9846	76.57	-205.391	-315.628	-2.35722	101.274	-115.244	413.429
4040	976.262	3.83492	1.74757	81.9475	72.8494	-92.0158	-157.847	-84.8135	126.343	86.0877	35.5871	84.7149	-10.2274	-341.659	202.97	-230.211	98.2274	-92.7236	224.998	-154.841	389.996	-275.037	-68.8105	-3.23607	418.367	-305.533	-32.028	66.2455	162.025	-95.2778	76.2069	-203.042	-315.005	-3.00969	100.265	-115.732	411.831
4041	892.161	3.85703	1.77196	81.5263	72.8799	-92.3343	-154.926	-87.4056	124.859	86.8919	35.9427	87.1238	-17.987	-334.627	199.773	-228.86	98.6649	-91.4637	226.101	-156.628	389.27	-274.375	-69.5857	-3.08412	418.224	-306.729	-25.4605	59.9208	163.016	-94.512	75.2145	-203.37	-314.303	-3.51919	101.113	-115.8	411.589
4042	1099.81	3.89866	1.73608	82.7449	74.5688	-91.5868	-154.72	-86.6963	124.7	86.3077	37.2215	88.2727	-17.976	-333.666	199.329	-229.567	97.6182	-88.4173	235.761	-168.263	380.783	-264.525	-71.3744	-3.24512	417.347	-305.477	-23.8907	58.74	162.6	-94.5068	76.8669	-205.052	-312.044	-4.70592	101.322	-116.502	411.203
4043	1055.13	3.83421	1.73981	81.0619	72.0815	-91.5416	-155.157	-86.3607	124.916	86.2463	37.1187	88.1752	-17.7135	-333.919	199.441	-229.6	97.6242	-92.2696	218.467	-148.263	395.212	-281.726	-69.1645	-3.01545	407.381	-298.406	-18.6873	54.8753	165.17	-94.4638	76.7001	-204.508	-316.564	-1.75937	100.635	-115.678	414.116
4044	1094	3.84659	1.73431	81.8079	72.8535	-91.1905	-152.783	-88.0594	124.261	86.2203	38.1123	88.9208	-18.9349	-332.421	199.295	-230.136	97.3121	-91.64	217.996	-148.078	395.135	-281.908	-69.5549	-3.00383	407.199	-298.401	-17.7921	54.0297	165.307	-94.9997	75.3848	-201.254	-326.015	4.04116	98.3902	-114.642	417.511
4045	1119.31	3.86461	1.73001	81.1406	72.5018	-90.9061	-150.795	-89.4891	123.838	86.0505	38.9339	89.7566	-20.0866	-330.898	198.919	-230.548	96.9079	-90.9423	217.932	-148.351	394.739	-281.709	-69.982	-3.49817	417.215	-305.814	-21.9694	56.842	163.231	-95.5739	74.1989	-199.665	-321.866	0.810943	98.6529	-115.673	414.929
4046	1083.37	3.838	1.76831	81.6613	73.4818	-90.9054	-151.091	-89.3181	123.963	86.0768	38.7953	89.6457	-19.8073	-331.176	199.031	-230.568	96.9227	-87.5307	225.917	-158.351	387.767	-273.931	-71.969	-3.58514	420.5	-308.527	-21.8185	56.3183	162.713	-95.4242	74.0831	-200.168	-319.029	-1.13606	99.3685	-116.168	413.57
4047	1176.99	3.87431	1.76669	84.2142	76.1565	-90.5635	-148.793	-90.904	123.195	86.1058	39.8363	90.1838	-20.6095	-330.15	198.984	-231.022	96.6965	-84.1872	237.84	-172.44	377.452	-261.959	-73.8628	-3.67195	420.289	-306.744	-27.6799	61.8704	161.337	-95.1436	76.676	-203.41	-317.725	-1.20609	100.194	-116.623	412.188
4048	1259.36	3.88306	1.75991	85.5583	77.0137	-90.0673	-147.051	-91.9809	122.102	86.5874	40.8946	90.7375	-21.5224	-329.088	198.889	-231.438	96.5424	-83.3597	238.661	-173.686	376.085	-260.653	-74.3413	-3.29414	407.9	-297.429	-23.4179	59.1382	164.017	-95.2611	76.2788	-202.054	-323.717	2.64092	98.9006	-115.441	415.77
4049	1260.48	3.90618	1.77188	84.9316	76.6159	-89.6809	-145.363	-93.1069	121.196	87.0012	41.7557	91.1448	-22.2947	-328.235	198.784	-231.697	96.4501	-82.8154	238.191	-173.453	375.919	-260.742	-74.6544	-3.80948	417.706	-304.522	-28.1575	62.5299	161.836	-95.562	75.1399	-200.976	-318.893	-1.11331	99.4168	-116.402	413.232
4050	1237.72	3.85079	1.78865	85.7751	77.1468	-89.6483	-146.431	-92.3579	121.611	86.9717	41.4006	90.936	-21.8032	-328.742	198.946	-231.682	96.4889	-81.9858	239.348	-175.051	374.331	-259.153	-75.124	-3.51621	407.761	-297.371	-23.6915	59.3257	164.288	-95.571	74.8793	-200.185	-322.932	1.56023	98.6128	-115.498	415.836
4051	1267.38	3.88051	1.78999	85.26	76.8907	-89.3644	-144.553	-93.5983	121.369	86.6599	42.2782	91.7414	-23.1297	-327.189	198.602	-232.048	96.2035	-81.4108	239.23	-175.203	373.885	-258.897	-75.4478	-4.04172	417.518	-304.434	-28.542	62.8157	162.136	-95.8606	73.9223	-199.295	-318.332	-1.97757	99.1143	-116.424	413.338
4052	1335.79	3.88511	1.77212	85.8482	76.9936	-89.1362	-143.101	-94.5401	121.272	86.3217	42.9897	92.3931	-24.0672	-326.038	198.34	-232.361	95.9466	-80.9518	238.717	-174.891	373.825	-259.08	-75.7057	-3.71044	407.333	-296.853	-24.8495	60.4027	164.396	-96.2336	72.6606	-197.137	-319.765	-1.48758	98.2744	-115.735	415.321
4053	1277.45	3.83694	1.81845	87.7811	79.252	-89.1045	-144.227	-93.7766	121.66	86.3563	42.5866	92.2579	-23.7616	-326.361	198.422	-232.327	95.9777	-79.2295	246.566	-183.874	366.278	-250.435	-76.6298	-3.71352	407.454	-297.124	-24.0813	59.6458	164.52	-96.173	72.4765	-195.794	-329.724	5.3292	96.3933	-114.581	418.605
4054	1254.96	3.82425	1.78885	82.3435	73.0806	-88.8372	-143.711	-94.0678	121.694	86.1916	42.9752	92.7528	-24.3692	-325.609	198.061	-232.418	95.8018	-87.1129	211.441	-143.623	396.18	-285.305	-72.3282	-4.28248	417.166	-304.118	-28.7956	63.052	162.396	-96.4135	71.8322	-195.374	-325.199	1.86764	97.0808	-115.646	416.252
4055	1329.35	3.83646	1.76936	82.9364	73.166	-88.5529	-142.662	-94.7583	121.464	86.0954	43.5834	93.3606	-25.2215	-324.561	197.711	-232.612	95.5928	-86.931	211.566	-143.834	396.215	-285.495	-72.4027	-3.91895	406.895	-296.317	-26.0037	61.4869	164.518	-96.5307	71.339	-194.692	-324.648	1.30285	96.9641	-115.173	417.411
4056	1356.81	3.87275	1.7862	83.3814	74.0902	-88.1756	-141.57	-95.5171	120.641	86.5845	44.246	93.8323	-25.9638	-323.714	197.375	-232.704	95.4974	-83.8672	219.967	-154	389.913	-278.516	-74.0643	-4.4062	415.119	-302.177	-30.4387	64.759	162.672	-96.5478	71.0984	-194.915	-320.667	-1.59371	97.7024	-116.061	415.187
4057	1283.37	3.89326	1.78716	81.9394	73.0914	-89.2979	-135.755	-100.243	120.218	85.3947	45.0094	93.5752	-25.4081	-324.32	197.482	-232.586	95.5652	-86.0957	211.773	-144.435	396.871	-286.542	-72.8411	-4.1754	414.641	-304.118	-19.6526	54.4439	164.564	-95.3766	69.344	-193.917	-329.087	3.73536	97.0443	-114.915	418.645
4058	1319.52	3.91016	1.77895	81.3725	72.7954	-89.1522	-134.474	-101.174	120.315	84.9197	45.5233	94.3011	-26.5635	-322.908	196.744	-232.488	95.2713	-85.754	212.027	-144.858	396.492	-286.285	-73.0405	-4.49177	424.313	-310.909	-24.3962	57.9358	162.114	-95.8175	68.3783	-192.789	-324.599	0.254638	97.4704	-115.957	416.23
4059	1204.67	3.77394	1.79182	79.6609	70.0778	-89.1044	-139.572	-97.5936	121.417	85.4315	43.828	92.0916	-21.7649	-328.054	198.328	-232.179	95.8184	-89.0009	202.334	-133.278	403.852	-294.691	-71.2699	-4.44112	422.205	-309.029	-24.8702	58.6209	162.32	-97.7051	62.7385	-183.924	-320.463	-4.68675	95.4352	-115.856	416.484
4060	1263.03	3.80012	1.79566	84.6388	75.4239	-88.5553	-140.762	-96.6776	120.133	86.93	43.9154	91.5502	-20.3122	-329.597	198.494	-231.91	95.9918	-79.3589	236.841	-173.618	374.635	-261.443	-76.4836	-4.18061	411.26	-300.295	-23.4063	58.3806	164.323	-97.6022	62.4959	-183.863	-319.801	-5.24406	95.5792	-115.445	417.586
4061	1275.79	3.86747	1.76066	79.7126	70.3912	-89.2482	-131.245	-103.83	119.309	85.0209	46.3476	92.3368	-21.9243	-327.841	197.931	-232.013	95.7873	-87.9012	205.197	-136.764	400.996	-291.765	-71.871	-4.2823	413.332	-304.201	-14.1345	49.1622	165.916	-96.6388	62.7443	-185.835	-319.496	-5.30365	96.7079	-115.428	417.629
4062	1294.2	3.83001	1.78302	84.8094	76.0048	-89.0944	-134.649	-101.474	119.999	85.513	45.2191	91.2507	-19.3879	-330.509	198.687	-231.849	96.0063	-78.7716	239.615	-176.764	371.496	-258.04	-76.7952	-3.8138	402.263	-295.616	-10.6556	47.1659	167.932	-96.5773	62.9114	-185.905	-321.346	-3.92898	96.4666	-114.781	419.527
4063	1351.82	3.84745	1.79793	86.4147	77.8795	-88.887	-132.651	-102.756	119.709	85.1559	46.1432	91.8154	-20.4328	-329.332	198.435	-232.09	95.8444	-77.153	248.653	-186.919	362.743	-247.924	-77.6474	-3.80301	402.243	-295.608	-10.5134	47.0315	167.932	-96.6176	62.6132	-185.539	-320.839	-4.39634	96.441	-114.763	419.577
4064	1410.67	3.84405	1.75341	82.2476	72.733	-88.8022	-132.616	-102.594	120.493	84.3346	46.3573	92.3882	-20.8372	-328.695	198.056	-232.199	95.5158	-84.4178	213.779	-147.383	392.533	-282.531	-73.8279	-3.81414	402.315	-295.741	-10.1553	46.675	167.988	-96.7944	61.6668	-182.93	-330.791	2.30712	94.1977	-113.678	422.769
4065	1505.71	3.8012	1.76487	81.2146	71.9871	-87.7245	-136.459	-98.1233	123.117	81.6801	47.2725	91.7442	-19.013	-330.484	198.729	-232.366	95.5545	-84.2521	213.463	-147.136	392.712	-282.865	-73.9368	-4.48223	411.06	-302.077	-12.7329	48.3342	166.264	-97.1795	61.1038	-182.1	-328.297	0.315035	94.9431	-115.348	421.995
4066	1754.14	3.79061	1.88238	89.3379	80.6538	-86.0381	-127.528	-102.757	122.199	79.4496	51.1089	94.3564	-22.735	-325.083	202.006	-239.196	93.8999	-72.3786	250.299	-187.448	358.729	-244.637	-80.2174	-4.61513	415.772	-301.7	-30.1839	64.9121	162.121	-97.708	64.4664	-185.079	-328.289	1.4987	95.6141	-116.561	419.474
4067	1596.88	3.66917	1.85344	84.7048	74.4953	-85.955	-135.03	-98.4941	122.456	82.2544	47.9618	93.3408	-20.7014	-327.458	201.698	-237.863	94.2549	-80.364	214.833	-147.564	389.187	-279.768	-76.1016	-4.18347	405.377	-293.673	-28.0394	63.981	164.115	-97.6445	65.2447	-185.983	-328.955	2.27179	95.7506	-116.031	420.588
4068	1650.09	3.79455	1.82399	85.7964	74.9539	-86.4293	-132.581	-100.809	117.881	86.6114	48.1166	93.4317	-21.3396	-327.12	200.774	-236.887	94.4742	-80.6865	215.176	-148.033	388.66	-279.12	-75.9425	-3.54467	398.071	-287.083	-29.2427	66.0515	164.413	-97.7607	63.437	-183.481	-330.289	2.59649	94.7936	-115.434	421.861
4069	1576.25	3.73021	1.85011	84.7606	73.7506	-86.4608	-135.322	-99.0956	118.463	87.0179	47.0556	92.9199	-20.1798	-328.386	200.773	-236.402	94.6	-83.5075	206.664	-138.033	395.66	-287.084	-74.4015	-3.54426	398.137	-287.218	-28.902	65.7157	164.468	-97.657	64.6122	-184.851	-331.231	3.6733	94.9858	-115.384	421.964
4070	1398.34	3.75765	1.82983	89.1809	78.1041	-86.9496	-135.581	-100.508	116.236	90.3616	45.4871	91.3677	-16.8664	-332.227	199.726	-233.748	95.1416	-76.0352	241.805	-178.255	365.73	-252.412	-78.3019	-2.82798	391.501	-281.138	-29.9667	67.5761	164.617	-99.0406	55.3274	-172.248	-326.694	-2.6373	92.4239	-115.025	422.809
4071	1357.98	3.70733	1.86785	89.5835	78.5217	-86.9935	-137.416	-99.2464	116.836	90.3519	44.8535	90.9245	-15.6775	-333.467	199.774	-233.398	95.2083	-75.5583	241.512	-178.255	365.896	-252.734	-78.588	-2.84176	391.981	-281.974	-28.1759	65.7949	164.915	-99.0446	52.2604	-166.929	-336.84	4.00456	89.2286	-113.51	426.209
4072	1393.87	3.71617	1.85382	90.436	79.3904	-86.9158	-135.928	-100.184	117.236	89.3595	45.5831	91.8743	-17.4975	-331.412	199.286	-233.754	94.9288	-75.0666	241.478	-178.53	365.852	-252.808	-78.8739	-2.8162	392.078	-282.229	-27.2729	64.9107	165.035	-98.9391	49.5779	-161.983	-346.295	10.5981	85.8479	-111.84	429.063
4073	1421.77	3.71268	1.83663	89.0222	76.9406	-86.5099	-134.459	-101.16	116.658	89.3259	46.464	92.3732	-18.3186	-330.421	198.94	-233.889	94.7994	-75.5651	236.173	-172.896	370.425	-258.254	-78.6562	-2.79859	392.021	-282.157	-27.256	64.8874	165.04	-96.6528	33.6261	-147.344	-339.689	0.128824	83.7809	-109.922	432.857
4074	1454.84	3.71078	1.84349	89.0355	77.2197	-86.3186	-131.81	-102.792	116.035	89.0259	47.4332	92.7925	-19.2093	-329.479	198.705	-234.083	94.7271	-75.6463	230.309	-166.341	376.017	-264.945	-78.6755	-2.89189	392.863	-283.19	-25.909	63.501	165.3	-97.9543	38.5391	-149.255	-349.501	9.70318	82.067	-110.035	432.724
4075	1389.11	3.64084	1.86582	84.9329	71.9985	-86.3627	-132.904	-102.053	116.276	89.1226	47.0459	92.2319	-17.8227	-330.965	198.766	-233.628	94.8402	-82.7553	204.47	-136.341	398.046	-290.067	-74.9172	-2.90137	392.973	-283.373	-25.543	63.1329	165.368	-97.0491	34.9222	-147.978	-341.28	1.63061	83.4199	-109.968	432.836
4076	1414.73	3.6711	1.83291	84.7404	71.9792	-86.1715	-132.001	-102.797	116.274	88.9261	47.4715	92.9248	-19.3596	-329.307	198.348	-233.809	94.7063	-83.1489	205.171	-136.932	396.338	-288.268	-74.7614	-2.89029	393.202	-283.828	-24.2713	61.8594	165.566	-97.1568	36.5797	-149.869	-338.6	-0.960632	83.55	-109.866	433.008
4077	1395.71	3.63629	1.84817	88.4079	76.9267	-86.0461	-135.138	-100.896	117.836	88.5292	46.3848	91.4507	-15.4449	-332.781	200.007	-234.234	94.5423	-76.7678	229.647	-165.572	376.374	-265.376	-78.1348	-2.94219	393.088	-283.677	-23.7973	61.252	165.7	-98.3805	43.1969	-154.046	-349.548	9.9808	82.266	-110.005	432.837
4078	1259	3.67482	1.79255	84.6226	73.9159	-87.6074	-131.884	-103.27	119	86.2112	46.6183	91.1782	-14.6925	-333.595	199.92	-233.887	94.5911	-81.3591	213.623	-148.439	391.524	-281.222	-75.7214	-3.60895	406.427	-296.341	-19.2193	55.5288	164.41	-97.7843	45.0032	-157.362	-351.159	11.5212	83.2082	-110.853	432.076
4079	1216.07	3.6928	1.80399	83.7273	73.214	-87.4725	-129.92	-105.042	118.032	86.8669	47.0675	91.5615	-15.8668	-332.412	199.761	-234.048	94.5804	-81.096	214.014	-149.019	391.008	-280.755	-75.8937	-4.25193	416.276	-303.151	-23.7743	58.8699	162.248	-97.2126	42.4746	-156.722	-344.241	4.96921	84.6154	-111.931	430.666
4080	1190.02	3.65418	1.82718	85.5757	75.4091	-87.3494	-133.716	-102.448	118.828	87.4126	45.7809	91.5324	-15.7878	-332.495	199.764	-234.024	94.5851	-79.5455	218.597	-154.48	387.058	-276.442	-76.7456	-4.60349	423.559	-306.086	-33.9538	68.2265	158.776	-98.0253	48.0199	-160.951	-351.362	12.4173	84.4538	-113.246	429.442
4081	1190.17	3.64883	1.83341	86.745	77.1848	-87.213	-132.876	-103.253	119.115	87.1472	45.9848	92.2856	-17.7906	-330.435	199.341	-234.221	94.486	-76.4984	226.716	-164.39	380.421	-269.142	-78.3903	-4.72567	421.62	-302.093	-43.4251	77.5772	157.225	-97.7665	46.9747	-160.558	-349.397	10.4564	84.8222	-113.315	429.368
4082	1147.73	3.56704	1.86016	83.3606	72.9366	-87.3369	-135.731	-101.219	119.615	87.4564	45.0293	91.9276	-16.8453	-331.447	199.349	-233.91	94.5573	-84.0305	201.075	-134.39	401.175	-292.58	-74.4826	-4.76204	420.927	-301.148	-44.6962	78.8652	157.067	-97.4083	44.6924	-159.122	-345.735	6.74388	85.2213	-113.157	429.571
4083	1129.26	3.60997	1.80766	83.1539	72.0736	-87.7084	-139.068	-98.7853	120.59	87.218	44.0288	92.7668	-18.6851	-329.51	198.674	-233.945	94.4236	-81.9059	210.759	-145.588	393.953	-284.261	-75.6133	-4.69636	419.877	-300.294	-44.3145	78.5737	157.265	-95.116	30.522	-147.605	-334.563	-6.58168	84.8379	-111.836	431.903
4084	1139.32	3.60466	1.83565	86.0186	74.5938	-87.4521	-140.437	-98.0361	119.747	88.6269	43.5258	92.937	-19.2057	-329.008	198.479	-233.901	94.4515	-75.3389	236.772	-175.597	371.177	-258.36	-79.0595	-4.54726	415.301	-296.47	-43.9868	78.6897	158.101	-92.0085	14.5774	-134.855	-321.694	-21.243	85.6978	-111.159	434.824
4085	1091.31	3.59926	1.83134	82.1485	69.3241	-88.2249	-136.894	-100.561	120.549	86.7129	44.2667	92.9002	-19.1107	-329.111	198.48	-233.868	94.4595	-83.9365	203.385	-137.066	398.841	-289.944	-74.6012	-4.2187	416.916	-300.026	-33.9907	68.8467	159.679	-92.5089	18.2198	-137.987	-327.573	-15.6172	85.4057	-111.107	435.068
4086	1064.45	3.60096	1.82915	81.6643	68.7638	-88.9494	-137.342	-100.316	122.365	85.1694	43.6255	92.8456	-18.969	-329.265	198.48	-233.819	94.4717	-86.8487	196.935	-129.007	402.675	-294.201	-73.0562	-3.96009	416.673	-299.868	-33.2305	68.1436	159.77	-92.2848	19.3219	-140.101	-329.527	-13.8659	86.095	-111.021	435.468
4087	971.986	3.56784	1.79894	81.4104	68.3311	-89.3923	-142.285	-97.4363	122.911	86.2313	41.4482	93.3025	-20.223	-328.039	197.7	-233.409	94.46	-87.3949	198.45	-130.212	400.793	-292.238	-72.7729	-4.07029	415.684	-297.617	-39.4589	74.1664	158.933	-91.2801	13.8157	-135.919	-321.831	-21.1885	86.8052	-110.509	435.214
4088	1016.35	3.58909	1.77963	83.3195	70.5064	-89.2993	-148.19	-92.8664	123.918	86.6813	39.9694	94.1529	-21.694	-326.374	196.887	-233.364	94.2689	-82.6303	216.02	-150.646	386.469	-276.094	-75.4044	-4.09038	415.241	-296.892	-40.6964	75.3556	158.782	-89.2739	4.91262	-128.47	-321.371	-23.8907	86.8366	-110.117	437.963
4089	1010.95	3.55523	1.82299	83.4465	70.1511	-89.3695	-149.62	-91.7421	124.486	86.5481	39.5027	93.9068	-21.0864	-327.036	196.958	-233.217	94.3273	-82.2162	215.827	-150.646	386.312	-276.069	-75.6791	-4.0592	415.243	-297.149	-39.565	74.2616	158.993	-87.1296	-3.76894	-121.714	-321.48	-25.9519	87.4322	-109.959	440.862
4090	994.712	3.47788	1.84543	81.5274	67.9937	-89.6981	-154.919	-87.904	125.937	86.751	37.6051	94.6471	-22.9844	-325.035	196.307	-233.186	94.2129	-85.2471	205.092	-138.168	395.146	-286.095	-74.1115	-4.34494	414.513	-294.644	-48.0316	82.318	157.8	-85.2969	-11.5304	-116.49	-310.03	-36.134	89.2848	-109.892	440.514
4091	967.237	3.47852	1.8655	81.0991	66.9145	-90.4286	-156.576	-86.601	127.611	85.5677	36.7081	94.6447	-22.9783	-325.042	196.307	-233.183	94.2136	-86.2983	203.581	-136.188	396.148	-287.084	-73.59	-4.00695	415.895	-297.583	-40.3213	74.7644	158.974	-84.6833	-12.8526	-116.416	-308.055	-37.8947	90.2295	-109.917	440.713
4092	1024.99	3.49143	1.8143	83.7386	68.623	-91.6889	-163.904	-81.1441	129.393	85.366	34.0969	96.1791	-25.5889	-322.235	193.983	-232.184	93.9	-82.0258	218.812	-153.969	383.216	-272.481	-75.9508	-3.43995	405.492	-289.616	-33.8078	70.0976	160.907	-81.2664	-26.0172	-107.229	-301.84	-44.4994	92.8979	-110.034	444.052
4093	1027.91	3.44207	1.83445	82.4198	66.2658	-91.2513	-161.12	-83.5297	128.367	85.8804	34.9623	94.1449	-20.768	-327.546	195.078	-231.495	94.4431	-83.8315	210.177	-144.192	390.246	-280.626	-75.0684	-3.44481	405.429	-289.304	-34.8458	71.0493	160.735	-78.7936	-35.4283	-100.404	-291.542	-52.6504	94.9177	-109.933	443.472
4094	1069.08	3.46859	1.85292	83.4853	67.9005	-91.0273	-160.182	-83.8854	129.46	84.7518	35.3459	94.1449	-20.768	-327.546	195.078	-231.495	94.4431	-82.4581	216.38	-151.336	385.119	-274.579	-75.859	-3.40171	406.744	-290.295	-37.2053	72.9934	160.594	-77.9852	-37.1769	-100.624	-298.71	-48.1575	96.2533	-110.478	446.471
4095	1021.07	3.42405	1.8194	81.8963	66.69	-91.6599	-166.996	-78.5919	132.358	83.9332	33.1175	93.9844	-22.6487	-326.014	193.861	-229.48	94.678	-90.534	201.351	-133.885	394.238	-284.185	-71.552	-3.33928	406.606	-288.068	-46.3657	81.634	158.681	-79.1778	-32.8487	-105.498	-302.316	-44.9677	97.5176	-111.677	447.416
4096	1084.16	3.4003	1.85446	82.4051	67.5684	-92.9093	-178.246	-68.5925	135.848	82.1257	30.1857	93.882	-22.2317	-326.488	193.663	-229.198	94.7206	-89.9293	205.328	-137.947	391.79	-281.368	-71.8949	-3.24733	404.726	-285.574	-48.2599	83.59	158.11	-80.3222	-28.8039	-107.85	-306.955	-41.327	96.2842	-111.645	447.842
4097	1129.66	3.38617	1.92333	80.9082	66.9015	-91.4029	-178.475	-67.5513	136.648	81.4312	31.164	93.882	-22.2317	-326.488	193.663	-229.198	94.7206	-94.4035	195.853	-125.894	401.314	-291.556	-69.4601	-3.85568	409.995	-289.941	-55.3064	89.3938	157.741	-82.0398	-22.5904	-111.517	-313.77	-35.6224	94.6557	-111.686	448.122
4098	1142.59	3.52369	1.80498	81.137	66.5686	-90.9617	-168.267	-76.7757	132.24	83.9715	33.4491	95.4488	-22.4242	-325.583	191.116	-228.181	93.9788	-99.2903	186.586	-113.841	409.603	-300.212	-66.683	-3.44589	411.028	-292.847	-47.5095	81.9027	159.231	-82.3526	-21.0142	-111.603	-329.199	-24.4002	93.63	-112.029	451.69
4099	1252.9	3.50721	1.8335	82.7846	67.4609	-91.4421	-176.109	-69.8328	135.667	82.1529	31.4568	95.4622	-22.4634	-325.548	191.081	-228.156	93.9813	-96.8588	195.814	-123.82	402.807	-293.197	-67.872	-2.80954	401.973	-285.643	-43.4751	79.5056	160.658	-81.3481	-24.6751	-108.513	-328.62	-24.4616	94.5855	-112.47	453.41
4100	1170.66	3.58509	1.80896	83.4651	67.9679	-91.1814	-170.273	-75.3317	132.187	84.7922	32.4665	95.4622	-22.4634	-325.548	191.081	-228.156	93.9813	-98.2098	195.431	-122.53	404.261	-294.492	-67.0534	-2.7073	403.859	-289.073	-37.1044	73.1935	161.926	-81.0348	-23.7026	-109.194	-339.946	-16.6366	93.3746	-111.915	456.632
4101	1178.47	3.56545	1.8237	84.8916	69.9813	-93.0516	-182.131	-65.0187	136.864	81.9368	29.0772	95.3723	-21.9887	-326.21	190.007	-226.969	94.0955	-97.4954	200.478	-127.721	401.411	-291.245	-67.3666	-2.9321	402.36	-287.171	-39.2949	75.2402	161.968	-82.2591	-19.542	-108.563	-353.164	-4.693	89.9768	-111.747	457.137
4102	1206.54	3.56451	1.85395	84.225	69.4456	-92.3643	-182.131	-64.7386	137.489	81.4141	29.5835	95.3723	-21.9887	-326.21	190.007	-226.969	94.0955	-98.8764	198.463	-124.873	403.769	-293.71	-66.566	-3.21199	405.364	-290.531	-38.9333	74.4813	162.48	-82.5742	-17.977	-110.14	-353.164	-4.87688	90.0338	-111.703	457.364
4103	1124.03	3.61923	1.8156	83.6463	69.8711	-90.4636	-169.39	-75.8723	132.234	84.6754	33.0895	95.3723	-21.9887	-326.21	190.007	-226.969	94.0955	-97.4424	201.243	-128.334	400.62	-290.434	-67.3695	-4.48719	417.533	-300.739	-37.3889	71.4527	162.119	-84.0208	-13.1333	-113.537	-355.985	-2.22687	90.6747	-114.44	455.335
4104	1176.67	3.57116	1.82506	83.8729	69.8909	-91.6493	-179.192	-67.0963	137.618	80.6124	30.7591	95.2472	-21.6115	-326.532	190.237	-227.107	94.064	-100.374	196.203	-121.349	404.719	-295.063	-65.5269	-4.59593	414.701	-297.958	-38.9899	73.0155	162.395	-84.5116	-12.1683	-109.929	-360.356	3.02051	86.3847	-112.773	454.615
4105	1126.81	3.59687	1.8207	81.8538	67.5131	-91.4269	-174.914	-71.194	133.843	83.9778	31.3718	95.2472	-21.6115	-326.532	190.237	-227.107	94.064	-101.995	191.76	-116.071	405.525	-295.928	-64.7708	-4.31006	413.975	-299.513	-28.9909	63.4894	164.118	-83.8369	-13.7147	-112.952	-348.129	-8.60134	89.5957	-112.768	454.948
4106	1165.62	3.60149	1.83551	81.0922	66.8748	-91.7747	-178.58	-67.7742	135.981	82.3357	30.6391	95.2472	-21.6115	-326.532	190.237	-227.107	94.064	-104.12	189.135	-112.363	409.66	-300.183	-63.4583	-4.39957	416.268	-301.858	-29.1383	63.3619	164.229	-84.0822	-11.9858	-115.209	-348.129	-8.78587	89.9889	-112.772	455.296
4107	1210.71	3.60992	1.82882	81.2859	67.2615	-91.7527	-178.602	-67.8103	135.967	82.4118	30.5949	95.2472	-21.6115	-326.532	190.237	-227.107	94.064	-101.587	195.817	-120.4	406.011	-296.069	-64.9128	-4.01636	405.8	-294.649	-19.9943	56.1209	166.9	-84.2502	-10.4965	-117.41	-347.994	-9.16351	90.5002	-112.833	457.084
4108	1242.11	3.61351	1.79763	81.4616	67.3966	-92.0786	-177.893	-68.8279	135.121	83.2135	30.2999	95.4557	-22.0779	-326.173	189.394	-226.404	94.1167	-98.9793	202.344	-128.388	401.803	-291.221	-66.4525	-3.71653	397.101	-288.911	-10.3803	48.2296	169.387	-83.1104	-15.2923	-112.035	-343.968	-11.8274	87.7588	-110.634	457.404
4109	1235.54	3.64862	1.78952	84.8554	71.6339	-92.703	-176.063	-71.2233	133.561	85.0135	29.6439	95.6035	-22.4474	-325.904	188.769	-225.87	94.1699	-91.1108	225.074	-155.507	381.418	-268.272	-70.9128	-3.23867	389.962	-283.565	-3.36716	42.5743	170.6	-82.4342	-18.2122	-109.272	-349.031	-8.35103	88.044	-110.662	459.463
4110	1219.23	3.62104	1.82242	86.0427	72.8437	-92.5462	-176.041	-71.0637	133.659	84.795	29.8753	95.6035	-22.4474	-325.904	188.769	-225.87	94.1699	-89.9684	224.538	-155.507	381.675	-268.783	-71.6323	-2.86142	388.919	-282.164	-5.01822	44.3006	169.935	-83.0803	-16.0812	-108.312	-358.161	0.0952552	85.9743	-110.653	459.477
4111	1311.93	3.66056	1.82741	83.0865	70.125	-89.8908	-167.204	-77.4316	131.267	85.0303	34.0856	95.6035	-22.4474	-325.904	188.769	-225.87	94.1699	-91.5228	218.166	-148.152	387.499	-275.536	-70.7678	-3.90002	397.416	-291.472	-4.55532	42.5706	171.37	-82.7873	-15.0764	-113.905	-348.161	-9.61309	89.1763	-110.667	459.558
4112	1267.16	3.62445	1.81066	87.1392	73.5736	-92.2568	-179.389	-67.0611	137.328	80.9521	30.1595	95.5497	-22.1402	-326.256	188.3	-225.348	94.1779	-88.8486	231.309	-163.247	377.528	-263.304	-72.3609	-4.01514	399.786	-286.791	-28.4273	65.1373	166.386	-84.1998	-11.3298	-115.086	-351.798	-5.89507	89.0204	-113.357	457.153
4113	1396.78	3.61406	1.81306	88.3534	74.2858	-94.2478	-187.767	-60.0805	139.373	80.235	27.2685	95.634	-22.3314	-326.122	187.932	-225.031	94.2068	-87.9451	236.083	-168.836	373.941	-258.616	-73.0124	-2.72664	385.83	-274.919	-23.3035	62.1967	167.51	-83.074	-15.3301	-113.622	-348.16	-10.2793	90.5679	-113.114	460.122
4114	1374.21	3.61286	1.79118	85.9818	71.3879	-94.4842	-187.416	-60.5953	137.65	81.8545	27.097	95.634	-22.3314	-326.122	187.932	-225.031	94.2068	-91.6889	219.585	-149.929	389.046	-276	-71.0491	-2.68907	384.511	-273.681	-21.6211	60.5638	167.65	-83.3282	-13.4233	-116.094	-348.16	-10.4515	90.9496	-113.125	460.166
4115	1382.07	3.60175	1.86822	90.1638	76.7419	-94.5836	-189.189	-58.8319	138.755	80.9318	26.8763	95.634	-22.3314	-326.122	187.932	-225.031	94.2068	-85.1408	245.383	-179.929	365.883	-249.11	-74.7111	-2.7107	384.594	-273.866	-21.1368	60.0803	167.747	-83.6802	-12.2639	-115.151	-354.265	-4.73896	89.5305	-113.118	460.213
4116	1359.27	3.64553	1.77397	88.3851	74.3022	-93.6924	-172.21	-74.9449	132.828	84.8576	29.8849	96.4075	-23.9292	-324.87	185.246	-222.868	94.3371	-85.383	236.966	-170.861	371.789	-256.769	-74.5494	-2.13647	378.275	-269.15	-15.2517	55.6281	168.954	-82.1843	-18.218	-113.972	-344.68	-14.8395	93.0585	-113.326	461.58
4117	1253	3.68249	1.76281	88.713	74.6974	-94.8199	-165.786	-81.8123	130.331	86.8656	29.7712	96.505	-24.0047	-325.018	184.185	-221.832	94.4683	-84.4983	236.496	-170.677	372.063	-257.391	-75.037	-1.58498	371.984	-264.269	-7.41927	49.1498	169.961	-81.6109	-20.7937	-111.498	-348.1	-12.5529	93.3852	-113.663	462.875
4118	1169.02	3.72259	1.76902	89.1428	75.319	-95.6954	-158.967	-88.8332	128.184	88.4089	29.9459	96.6812	-24.3718	-324.805	183.335	-221.084	94.547	-83.6173	236.005	-170.476	372.428	-258.116	-75.5166	-1.24944	366.852	-260.464	0.388902	42.4343	170.987	-81.1469	-22.7674	-109.047	-352.88	-8.85693	93.2415	-113.968	464.036
4119	1076.47	3.67564	1.80306	90.2092	75.7734	-95.5354	-159.397	-88.3276	128.299	88.3154	30.0308	94.3024	-18.8152	-329.774	189.302	-225.339	94.4324	-82.7385	235.697	-170.476	372.66	-258.677	-75.9906	-1.30278	369.884	-259.538	-13.7909	55.6797	168.389	-81.8899	-21.136	-109.677	-353.316	-8.383	93.8974	-116.334	462.662
4120	1055.99	3.68193	1.78281	91.7572	77.5052	-95.1772	-156.647	-90.4627	128.104	87.7931	30.9899	95.0944	-20.1233	-327.78	189.814	-226.648	93.7532	-81.5337	237.549	-172.819	370.944	-256.992	-76.6078	-1.61449	371.251	-259.757	-17.0922	58.6521	167.894	-82.3629	-20.0704	-107.332	-362.235	0.0896059	92.0524	-117.263	462.268
4121	1084.79	3.70554	1.77234	91.7828	77.4034	-94.731	-155.634	-91.255	127.38	88.297	31.4144	93.5621	-13.8023	-334.367	189.409	-224.764	93.8905	-82.1612	237.648	-172.232	367.948	-253.905	-76.2841	-3.5784	379.968	-265.156	-26.8577	66.6025	167.409	-82.3835	-20.3958	-106.89	-361.926	-0.298487	92.2441	-118.437	461.262
4122	1122.42	3.7945	1.80096	88.939	74.0626	-97.6987	-161.662	-87.3751	123.286	93.2771	27.7244	94.0502	-14.9025	-333.432	188.578	-224.374	93.992	-83.2314	227.453	-161.12	377.135	-264.81	-75.7728	-2.73575	372.935	-260.013	-18.5522	59.9565	168.691	-81.2225	-25.2418	-112.9	-348.294	-14.0278	101.119	-118.69	463.226
4123	1007.56	3.80058	1.80473	89.1635	74.7563	-97.6286	-161.824	-87.1776	123.367	93.2057	27.7684	96.6435	-22.1902	-325.066	192.018	-230.516	93.2349	-84.026	221.462	-154.401	382.305	-271.011	-75.3578	-3.21288	375.4	-263.341	-15.2933	56.387	169.626	-82.1576	-23.6817	-110.85	-358.855	-4.96783	101.342	-121.616	463.676
4124	936.488	3.72389	1.78839	90.3004	75.0747	-97.786	-162.387	-86.5782	124.502	92.1644	27.6547	93.4556	-13.9517	-332.329	200.302	-236.576	92.8697	-86.4457	212.856	-146.045	391.328	-279.624	-74.3512	-2.44811	373.443	-260.336	-25.2353	66.2812	167.375	-82.326	-22.9652	-108.51	-367.359	3.28522	98.667	-121.494	463.977
4125	1080.44	3.64865	1.75464	90.1834	74.5371	-96.5559	-165.796	-82.568	126.262	90.6567	28.3679	92.4832	-13.738	-333.142	201.046	-236.342	93.5454	-85.9666	218.575	-154.29	387.637	-274.04	-74.629	-2.4122	375.275	-260.377	-33.4115	73.6372	164.737	-82.1234	-24.6085	-111.628	-355.022	-9.23265	103.253	-123.728	465.115
4126	1151.86	3.60446	1.78283	90.1835	74.4558	-95.25	-168.014	-79.684	127.708	89.3176	29.2572	94.9923	-22.3337	-325.9	194.469	-231.372	94.4071	-86.8891	214.198	-149.054	391.12	-278.3	-74.0784	-2.82297	377.66	-261.932	-38.2373	77.9314	164.279	-80.9599	-30.4713	-106.825	-359.275	-7.26236	106.271	-126.228	467.79
4127	1185.2	3.55188	1.7706	91.0138	76.4894	-93.6133	-167.837	-78.8342	129.265	87.4707	30.8285	95.7134	-23.7029	-323.935	194.013	-231.577	93.7993	-87.1606	211.644	-146.23	393.086	-280.723	-73.975	-3.86497	382.006	-264.242	-49.9979	88.472	163.226	-80.6058	-31.3189	-101.513	-373.101	6.27146	102.955	-126.201	467.874
4128	1268.74	3.54965	1.83008	94.7126	80.7097	-93.4072	-168.103	-78.4684	129.564	87.1986	30.9671	94.1689	-19.5016	-328.18	195.526	-231.858	93.9609	-80.3789	237.794	-176.419	370.601	-255.185	-77.5269	-3.85371	382.113	-264.483	-49.3169	87.8025	163.344	-78.0521	-42.9871	-94.3788	-375.751	5.54557	109.789	-130.09	472.85
4129	1250.99	3.54767	1.84908	96.3032	82.6632	-93.0542	-164.94	-81.1924	128.823	87.4741	31.7849	94.4858	-20.4585	-327.156	195.554	-232.141	93.8687	-78.4395	246.534	-186.254	362.588	-246.14	-78.4914	-3.87903	381.392	-263.128	-51.5179	89.9679	162.803	-78.0036	-43.4886	-93.5646	-376.536	6.37915	109.686	-129.994	472.773
4130	1284.96	3.51291	1.81062	91.1374	76.1207	-92.5392	-163.651	-81.9084	128.961	86.8448	32.6738	94.0897	-17.9564	-329.428	195.826	-232.178	93.6497	-87.8153	204.05	-137.335	397.73	-287.034	-73.5237	-3.8841	380.978	-262.49	-52.5908	91.0318	162.622	-78.0754	-43.8099	-93.2136	-375.766	5.56608	110.019	-129.959	472.844
4131	1300.61	3.56433	1.80184	89.3643	73.6473	-92.2012	-159.5	-84.968	127.918	86.602	34.2381	94.091	-17.9596	-329.426	195.82	-232.173	93.6503	-89.7742	199.105	-130.657	400.644	-290.807	-72.2925	-3.6668	382.193	-265.222	-44.909	83.5233	163.853	-79.042	-39.8255	-99.6146	-366.297	-4.43392	112.171	-129.87	473.02
4132	1311.81	3.53837	1.79429	87.879	74.1065	-92.614	-166.81	-78.6903	131.375	84.599	32.3391	93.5905	-16.5156	-330.908	195.705	-231.629	93.6852	-87.7595	208.588	-141.375	394.605	-283.69	-73.383	-6.75114	392.635	-270.841	-59.683	95.4193	163.038	-80.0867	-38.5996	-101.812	-359.291	-11.2614	115.026	-133.396	471.24
4133	1278.54	3.46905	1.8432	87.0225	75.4678	-92.2892	-170.88	-75.0524	134.595	82.6235	31.4471	93.3671	-16.4248	-331.121	195.197	-230.857	93.7545	-86.4348	213.22	-146.561	390.331	-279.081	-74.0931	-10.695	406.528	-279.396	-75.4326	107.667	162.124	-80.8176	-38.2104	-101.13	-360.11	-10.5232	116.716	-137.301	469.854
4134	1342.44	3.49693	1.8716	90.6557	80.6021	-92.3083	-172.519	-73.5047	134.883	82.5186	31.2331	93.3671	-16.4249	-331.121	195.197	-230.857	93.7545	-80.0274	240.139	-177.504	366.341	-251.51	-77.5707	-13.3207	412.285	-280.609	-79.1535	109.729	161.863	-81.8839	-39.9114	-98.302	-363.727	-8.3791	122.023	-146.06	470.305
4135	1291.98	3.50449	1.85147	92.5727	82.2417	-93.2381	-175.34	-71.5055	134.719	83.17	29.8994	94.458	-19.1164	-328.292	194.387	-231.102	93.604	-79.7514	238.578	-175.4	367.722	-253.113	-77.8664	-14.0495	413.1	-280.776	-82.6034	112.63	162.055	-77.389	-50.7565	-86.3088	-384.835	11.5464	117.547	-143.314	473.767
4136	1301.58	3.50082	1.91002	94.3963	85.3789	-91.9756	-170.618	-75.5712	131.521	85.4722	31.5782	95.4624	-21.7285	-325.151	195.498	-233.358	93.3117	-76.6575	249.396	-186.008	354.697	-240.119	-79.5808	-15.2785	413.767	-279.92	-88.3482	117.209	162.426	-74.9931	-56.9496	-83.2878	-387.798	13.649	118.979	-142.252	476.067
4137	1397.48	3.49171	1.96026	94.0495	85.7975	-92.4772	-174.572	-71.9982	133.639	84.181	30.5551	95.7701	-22.7296	-324.205	195.256	-233.345	93.3127	-75.9552	248.876	-185.883	355.09	-240.562	-80.0507	-16.0662	416.988	-281.541	-93.1282	121.479	161.141	-71.1054	-67.0928	-82.945	-388.957	10.2745	123.311	-140.289	484.54
4138	1374.81	3.43677	1.9184	89.2435	78.7045	-94.3383	-184.269	-63.9765	138.03	81.7057	27.5922	94.8173	-21.5904	-325.811	193.699	-230.352	93.7596	-86.9881	208.447	-140.846	390.531	-280.837	-74.5871	-14.6525	411.618	-277.886	-88.5859	118.171	161.495	-71.2217	-63.7721	-86.696	-392.703	13.2355	124.558	-141.337	486.62
4139	1389.7	3.39672	1.9681	89.4567	78.61	-95.0328	-190.423	-57.9557	140.318	79.8618	26.3763	94.8173	-21.5904	-325.811	193.698	-230.352	93.7596	-86.1718	208.444	-140.846	389.3	-280.07	-75.001	-14.3864	411.408	-278.042	-86.6912	116.475	161.65	-71.6627	-62.293	-87.9111	-395.456	15.7269	125.111	-141.308	486.764
4140	1536.96	3.46099	1.90431	88.4644	76.768	-92.7206	-179.497	-67.1073	135.646	82.3059	30.1796	95.5452	-20.8269	-326.312	192.171	-229.529	93.4096	-89.8896	196.93	-126.698	397.922	-289.979	-72.9186	-13.9077	411.009	-278.324	-83.2847	113.429	161.949	-72.6858	-59.6208	-90.7305	-390.556	10.0854	125.51	-141.252	486.902
4141	1568.02	3.44737	1.94575	89.392	77.6627	-91.7236	-178.968	-67.4994	136.37	82.2282	30.4479	95.6762	-21.2232	-325.956	191.899	-229.353	93.431	-88.4959	203	-132.988	391.42	-283.285	-73.5061	-13.5625	408.601	-277.75	-83.2063	113.977	163.283	-72.7901	-59.9837	-89.3006	-394.718	14.578	126.045	-141.154	487.108
4142	1581.96	3.48139	1.93191	89.8038	76.6679	-90.3023	-168.827	-76.4473	131.818	85.1125	33.1406	95.7607	-21.4783	-325.733	191.699	-229.212	93.4476	-89.8546	198.59	-127.009	393.126	-285.937	-72.5442	-11.5063	401.061	-273.675	-72.1935	105.308	164.934	-73.6284	-59.1874	-89.6818	-394.988	13.8999	126.923	-140.941	488.038
4143	1702.95	3.52404	1.93526	89.6299	75.725	-90.7906	-171.206	-74.4169	132.399	84.8835	32.3453	95.7608	-21.376	-325.976	191.081	-228.563	93.534	-94.4973	190.455	-115.466	399.136	-292.791	-69.5738	-10.2266	393.311	-267.299	-69.4685	104.222	165.239	-75.8791	-54.936	-94.9033	-381.345	-1.62615	128.114	-140.413	489.077
4144	1804.53	3.5588	1.93246	89.094	74.6732	-90.8734	-171.509	-74.2212	132.082	85.2568	32.1355	95.6959	-21.0345	-326.435	190.578	-227.984	93.609	-96.2086	188.628	-112.112	400.145	-294.372	-68.3024	-8.31691	388.286	-263.574	-64.2984	100.325	164.455	-77.6983	-52.6147	-98.4685	-371.415	-13.392	129.703	-140.137	489.829
4145	1929.75	3.55409	1.93095	88.973	74.2768	-89.3786	-163.778	-80.6039	129.526	86.4138	34.6624	94.0493	-14.2727	-333.54	189.125	-224.802	93.7919	-95.7259	187.481	-111.861	397.783	-291.63	-69.1321	-8.11809	387.977	-264.166	-60.9559	97.1502	165.128	-78.0951	-50.631	-100.309	-372.903	-13.1725	129.503	-139.698	490.916
4146	2023.67	3.58452	1.92041	89.35	74.4413	-88.7514	-160.668	-83.1001	128.639	86.6904	35.7517	96.2158	-18.8999	-330.283	181.888	-218.876	94.5868	-95.8494	186.768	-111.076	396.117	-289.828	-69.2465	-8.47772	388.892	-265.49	-60.6354	96.5431	165.87	-77.9001	-49.5395	-101.052	-378.425	-9.31716	128.705	-139.14	492.424
4147	2330.09	3.61039	1.91467	90.1918	74.2645	-88.5591	-159.928	-83.8142	127.691	87.5625	35.8635	94.7291	-10.6815	-339.417	177.471	-212.701	95.0702	-93.5792	193.382	-119.139	389.298	-282.124	-70.8546	-6.14781	378.367	-258.184	-49.8241	88.3188	166.828	-79.334	-45.6414	-105.101	-376.87	-12.6283	129.402	-138.615	494.151
4148	2224.62	3.6217	1.90238	90.9988	74.7113	-90.7509	-173.12	-72.7248	132.719	84.9297	31.5876	102.545	-30.5846	-320.675	165.839	-207.621	95.388	-95.1627	193.768	-118.853	390.82	-283.434	-69.8033	-4.76066	374.606	-254.359	-49.1116	88.2187	165.271	-79.4924	-46.1395	-104.548	-377.722	-13.145	129.352	-138.279	495.461
4149	2133.2	3.45949	1.96524	89.0415	72.1969	-93.1018	-183.047	-64.2721	137.676	81.6088	28.7258	104.424	-37.8499	-312.467	166.061	-211.921	94.7048	-97.5322	189.016	-113.02	394.968	-287.883	-68.3732	-4.47868	375.817	-258.03	-39.2742	78.7238	167.024	-83.2222	-43.5909	-108.466	-361.703	-32.3529	132.519	-138.369	495.907
4150	2171.75	3.60712	1.89878	90.5076	71.7202	-92.2298	-175.324	-71.4864	135.026	83.4754	30.7003	104.474	-37.8712	-312.474	165.828	-211.723	94.7148	-95.9535	195.83	-119.413	390.89	-283.698	-68.9397	-2.25419	364.24	-246.899	-35.1942	76.0721	166.054	-84.8475	-40.8379	-111.757	-358.485	-37.4551	134.802	-140.665	497.539
4151	2264.37	3.6342	1.92193	92.2171	73.3695	-92.9551	-182.83	-64.272	139.499	79.8082	29.3378	104.479	-37.8736	-312.474	165.807	-211.706	94.7157	-91.3307	210.455	-135.907	380.612	-272.529	-71.1919	-1.87086	360.946	-243.442	-34.0894	75.3671	165.956	-85.3603	-41.176	-111.178	-361.63	-36.9729	135.746	-141.626	499.696
4152	2215.8	3.65217	1.92489	95.203	76.0598	-92.5848	-181.992	-64.9297	139.781	79.4683	29.6873	104.504	-37.8972	-312.463	165.703	-211.622	94.7191	-88.3213	221.752	-148.854	370.186	-260.658	-72.8035	-0.325966	352.6	-236.12	-26.7324	69.2458	165.616	-80.9948	-47.7523	-104.341	-375.67	-23.1267	130.143	-138.073	503.533
4153	2194.07	3.67437	1.93249	93.4292	74.5464	-90.6365	-171.992	-73.8598	133.772	83.9404	32.4357	104.504	-37.8972	-312.463	165.703	-211.622	94.7191	-88.0689	220.085	-146.639	371.626	-262.883	-72.7686	-0.447966	352.283	-237.476	-18.6151	61.287	167.165	-83.4037	-44.5712	-107.989	-367.713	-33.1267	131.551	-138.195	503.993
4154	2292.81	3.72878	1.9432	96.0445	77.3898	-91.044	-174.585	-70.5774	139.344	78.0561	32.7393	104.523	-37.9244	-312.438	165.639	-211.572	94.7177	-84.6222	234.564	-162.783	358.184	-247.481	-74.4539	0.761189	344.472	-226.483	-25.7797	68.2884	164.161	-78.7198	-49.54	-105.467	-380.871	-23.8094	120.773	-129.069	510.865
4155	2354.04	3.70153	1.96754	94.969	76.5742	-91.7339	-178.252	-67.5213	140.543	77.4961	31.2328	105.703	-37.4607	-314.192	156.8	-202.917	94.9995	-84.4043	235.355	-163.814	358.242	-247.383	-74.5668	1.3693	340.481	-222.679	-23.1569	66.1378	164.03	-78.7269	-49.8276	-104.844	-383.156	-21.8791	120.802	-128.949	511.363
4156	2281.36	3.68648	1.9999	93.4231	75.3417	-91.7308	-179.651	-66.6837	137.739	80.777	30.7118	104.354	-34.3282	-317.668	156.8	-201.526	95.3176	-84.6257	232.238	-160.569	360.903	-250.528	-74.5436	1.91064	336.442	-219.395	-17.2993	60.7642	164.313	-78.8381	-49.631	-105.06	-383.154	-22.1234	120.827	-128.887	511.825
4157	2170.7	3.73382	1.9573	91.1286	78.3997	-92.552	-185.829	-60.6803	138.658	79.8626	29.8312	101.074	-31.0519	-320.147	166.728	-208.544	95.3088	-83.6086	249.157	-178.248	340.94	-227.848	-74.6698	4.53843	322.691	-206.082	-9.65625	54.7528	162.747	-79.4117	-48.9462	-105.586	-383.488	-22.8221	121.042	-128.747	512.71
4158	2149.65	3.78148	1.9462	85.2864	75.6559	-92.0547	-181.601	-64.6595	139.173	79.3585	30.4474	101.048	-31.0296	-320.156	166.828	-208.628	95.3043	-86.591	259.575	-186.718	319.572	-205.06	-72.1637	6.62391	304.241	-188.345	5.73129	40.2841	162.063	-83.2766	-44.7403	-110.38	-374.823	-36.2097	119.907	-125.729	514.271
4159	2054.43	3.81345	1.94521	85.7817	75.5363	-92.016	-180.352	-65.973	139.474	79.2671	30.4322	101.978	-34.4298	-316.048	168.685	-211.46	94.7668	-87.3289	258.51	-184.372	315.693	-201.816	-71.5764	7.32951	305.133	-188.963	1.72393	44.7526	161.515	-84.9056	-42.3453	-111.865	-378.812	-35.3855	119.539	-125.018	515.757
4160	2014.41	3.78851	1.94273	85.4386	75.7803	-90.3883	-171.781	-73.4595	137.333	80.3238	32.7647	101.918	-34.9888	-315.182	170.108	-212.884	94.5724	-86.0413	254.604	-180.519	319.864	-206.942	-72.5925	9.02972	298.674	-182.492	3.38001	43.8219	160.179	-86.9197	-39.6681	-113.915	-379.424	-37.8923	119.67	-124.377	517.19
4161	2004.86	3.81095	1.96566	84.7917	75.0235	-90.2906	-167.696	-76.6685	137.854	79.203	33.6678	100.073	-33.3504	-318.085	164.771	-204.256	93.886	-85.833	252.454	-177.384	318.456	-206.251	-73.3399	10.706	299.321	-182.313	-0.544694	48.1405	160.505	-90.2476	-34.918	-118.021	-376.965	-44.6718	119.106	-122.705	518.681
4162	1912.49	3.80414	1.97252	87.0418	75.9949	-89.6102	-168.144	-76.2451	136.603	80.3298	34.0675	96.896	-32.1757	-317.452	177.988	-214.689	92.8623	-85.9436	251.127	-175.832	318.967	-206.91	-73.4649	10.716	306.662	-188.756	-11.3924	59.1825	159.874	-90.0162	-34.7464	-118.089	-381.589	-41.2392	117.894	-121.896	520.168
4163	1856.62	3.8379	1.95812	84.1055	74.3342	-90.2466	-170.767	-73.9539	137.61	79.5946	33.3522	94.7354	-29.2219	-319.449	183.939	-218.767	92.222	-87.7072	250.235	-172.863	311.14	-199.766	-72.3743	12.2744	296.555	-178.828	-2.88235	51.1706	159.37	-94.5427	-26.7213	-125.039	-377.393	-50.7202	117.632	-120.115	521.39
4164	1989.77	3.86753	1.97666	82.6719	73.3132	-88.8101	-168.052	-75.9207	136.52	80.1516	34.9035	97.0763	-33.2297	-316.826	174.588	-210.909	92.7226	-87.9546	247.383	-169.396	311.843	-200.876	-72.7026	13.2344	290.289	-173.283	2.26311	46.1988	158.874	-94.3083	-27.3127	-123.238	-388.823	-43.6416	116.846	-119.706	525.318
4165	1886.43	3.8482	1.96985	83.4286	74.0114	-89.6341	-172.763	-72.1181	135.976	81.3428	33.4741	94.2583	-31.5272	-316.165	187.155	-221.26	91.2434	-87.8849	247	-169.068	312.534	-201.557	-72.8311	14.2272	290.376	-173.432	-0.322746	49.3642	157.947	-94.3744	-26.503	-123.398	-393.118	-40.4722	117.034	-119.991	526.294
4166	1733.51	3.80716	1.9782	83.9558	74.6388	-90.0368	-173.212	-71.9598	135.681	81.8022	33.0035	91.8196	-28.8904	-316.809	194.566	-226.558	89.6968	-87.4632	246.111	-168.487	315.274	-204.257	-73.2394	14.7541	291.523	-175.026	-0.887913	50.4365	157.601	-95.0658	-24.6223	-124.457	-397.854	-37.8604	117.438	-120.214	528.057
4167	1728.18	3.79702	1.97715	83.8669	74.7881	-90.122	-174.921	-70.4679	134.946	82.6703	32.7005	91.3256	-28.9691	-315.846	196.854	-228.4	88.8733	-87.3289	245.407	-167.716	315.369	-204.512	-73.3702	15.1324	291.776	-175.883	0.627088	49.3886	157.528	-96.0393	-21.6241	-126.806	-399.498	-37.6669	117.944	-120.293	528.933
4168	1722.44	3.81685	1.98193	83.7256	74.0026	-90.0541	-174.118	-71.1718	135.004	82.5489	32.8574	91.1229	-29.8665	-314.004	199.052	-230.431	87.9613	-88.7116	247.425	-168.624	305.406	-194.545	-72.3986	15.2129	297.031	-181.464	-2.50689	52.973	157.762	-96.9152	-19.5382	-128.217	-402.321	-36.6828	118.463	-120.435	529.885
4169	1488.2	3.81649	1.96724	83.0853	73.8089	-89.8617	-172.136	-72.8741	135.105	82.2094	33.2968	93.2783	-36.3906	-305.823	200.975	-234.87	86.6723	-90.0083	245.095	-164.638	296.501	-186.42	-72.0739	15.5967	297.056	-181.319	-3.95519	54.6977	157.412	-103.786	-2.7552	-143.039	-397.565	-47.2567	121.007	-120.403	530.064
4170	1542.22	3.84408	1.96273	82.3885	72.7904	-90.766	-180.41	-65.7195	134.986	83.2924	31.4376	93.7381	-37.3149	-304.787	201.129	-235.551	86.6099	-91.0601	244.197	-162.731	291.521	-181.908	-71.6208	15.9756	295.422	-180.49	-0.00881183	51.1084	157.604	-98.6961	-13.889	-132.448	-408.226	-33.9234	119.478	-120.486	530.532
4171	1529.41	3.80479	1.97638	83.6968	74.2925	-90.6517	-180.186	-66.0333	134.611	83.7546	31.4493	93.7312	-38.3152	-303.045	200.831	-235.286	85.8709	-88.8609	246.592	-166.474	300.189	-190.27	-72.5853	16.5601	295.61	-180.031	-4.36241	55.7568	156.02	-99.9068	-10.9495	-134.715	-408.892	-34.9975	120.185	-120.64	531.507
4172	1495.6	3.80904	1.97429	82.9722	73.7429	-89.8337	-172.795	-72.4221	134.605	82.9066	33.1159	94.2479	-41.1843	-299.672	200.848	-235.914	85.4907	-89.9815	248.046	-167.029	293.028	-183.367	-71.6485	16.7463	295.689	-180.852	-1.70822	53.3854	156.44	-101.551	-7.85305	-137.13	-409.233	-36.6613	120.895	-120.783	532.261
4173	1544.59	3.81319	1.96216	82.18	72.5698	-90.3255	-176.007	-69.4988	135.266	82.5111	32.4198	93.6065	-40.8554	-299.246	202.385	-236.893	84.7695	-91.8113	246.731	-164.482	284.006	-174.584	-70.8639	17.2945	295.776	-181.523	-0.0971499	52.3061	156.52	-98.8695	-12.8077	-132.853	-414.392	-30.5006	120.056	-120.833	532.75
4174	1522.86	3.82094	1.96092	81.1742	71.6978	-90.6629	-179.622	-66.3979	135.005	83.2277	31.6252	92.8877	-38.9769	-301.021	202.048	-235.87	84.6019	-93.2901	244.397	-161.249	278.606	-169.238	-70.5159	17.6481	296.297	-182.276	-0.388558	52.9071	156.467	-103.696	-2.63987	-141.304	-411.054	-37.8724	121.954	-120.879	532.993
4175	1625.85	3.79532	1.95925	81.8446	71.5283	-90.4422	-178.534	-67.4387	134.434	83.7401	31.8556	92.8091	-34.8142	-308.33	194.088	-227.661	87.6239	-92.0158	242.324	-160.506	287.946	-176.717	-73.1335	17.5051	298.821	-184.855	-3.53422	56.1867	156.761	-99.0146	-11.2299	-134.285	-417.909	-27.7615	120.117	-120.919	533.322
4176	1509.87	3.73633	2.01105	83.1452	73.7777	-91.3598	-190.484	-56.4555	134.053	85.1731	29.5578	92.7735	-35.2333	-307.403	198.577	-232.811	87.4383	-88.8916	246.669	-167.928	299.292	-186.711	-74.9886	18.7295	295.025	-180.957	-3.30473	56.3725	155.684	-104.58	-8.09791	-136.369	-407.338	-39.9247	124.667	-123.234	531.834
4177	1523.37	3.73854	2.01335	84.3623	75.4333	-91.6039	-190.459	-56.7257	134.355	85.0131	29.3868	93.3863	-36.0479	-306.675	198.902	-233.92	87.6524	-87.1495	246.983	-169.774	309.282	-196.123	-76.1556	19.1868	294.71	-180.334	-5.74185	58.747	154.791	-107.747	-1.85788	-141.563	-404.195	-45.051	126.075	-123.443	532.486
4178	1552.67	3.75368	1.99233	83.9154	74.7521	-91.8645	-190.96	-56.3224	135.01	84.385	29.2127	93.3375	-35.6588	-306.912	199.084	-234.107	87.4896	-88.1394	245.026	-166.826	305.93	-192.888	-76.0266	19.7867	294.386	-180.189	-6.36229	59.4154	154.15	-106.115	-2.38022	-140.798	-408.184	-41.9065	125.173	-123.273	533.522
4179	1529.99	3.77354	1.97721	81.7062	72.8947	-91.9273	-190.091	-57.2729	135.307	84.1803	29.2155	92.9773	-35.2436	-306.683	200.5	-235.227	86.8108	-90.6137	242.41	-162.092	294.665	-181.859	-75.296	20.218	291.195	-178.117	0.619412	52.7257	154.724	-105.59	-0.64628	-142.097	-411.747	-39.6378	125.097	-123.314	534.26
4180	1551	3.79479	1.97304	81.7873	72.4209	-91.9755	-189.62	-57.7937	135.451	84.0691	29.2184	94.1661	-39.2014	-303.684	195.759	-231.115	87.3433	-91.4603	242.027	-161.301	290.987	-178.058	-75.0108	19.9239	294.825	-182.113	-1.47704	54.8831	155.175	-104.87	-1.28013	-141.392	-414.928	-36.8376	124.923	-123.276	534.742
4181	1559.32	3.79113	1.96694	81.1058	71.9418	-91.8946	-188.939	-58.4261	135.542	83.9356	29.3674	93.6701	-37.9492	-304.653	196.157	-231.029	86.9862	-91.8116	241.934	-161.025	288.414	-175.406	-74.916	20.3395	293.209	-180.85	0.512112	53.1459	155.155	-105.195	-0.464503	-141.987	-415.893	-36.5648	125.075	-123.302	535.155
4182	1568.35	3.78916	1.96669	80.9859	71.5905	-91.7854	-188.49	-58.8419	135.339	84.0948	29.5004	93.2675	-36.9541	-305.604	196.304	-230.766	86.918	-92.2544	241.054	-159.93	286.314	-173.16	-75.0106	20.6031	294.221	-182.104	0.0379805	53.897	155.162	-104.886	-1.10413	-141.365	-417.248	-35.3776	124.998	-123.333	535.457
4183	1544.63	3.7469	1.94607	79.1246	71.1655	-91.6717	-188.007	-59.2819	135.09	84.2866	29.6406	92.4993	-35.8511	-306.717	195.36	-228.841	86.7197	-91.8924	240.261	-159.473	288.238	-174.707	-75.745	20.9158	284.202	-172.832	10.7727	42.8961	155.371	-102.819	-2.02666	-141.719	-412.531	-35.3188	123.835	-122.843	532.179
4184	1541.56	3.73164	1.96489	81.5799	71.9359	-91.2122	-185.139	-61.8058	134.585	84.4739	30.3374	91.7114	-34.4981	-307.55	196.924	-229.707	86.3178	-91.4901	240.539	-159.979	289.001	-175.332	-76.0564	21.134	295.25	-183.177	-2.01873	56.4122	154.769	-102.63	-4.21835	-139.723	-412.021	-35.8109	123.717	-122.897	532.518
4185	1604.57	3.73673	1.96216	81.8451	71.9211	-91.1219	-185.139	-61.7452	134.225	84.7538	30.4432	91.9435	-34.5657	-307.772	196.791	-229.859	86.7302	-91.1079	240.714	-160.522	290.057	-176.001	-76.5659	21.685	294.036	-182.397	-0.301888	55.1514	154.644	-98.1126	-15.0537	-130.423	-417.252	-27.6944	121.944	-122.944	532.93
4186	1616.39	3.75063	1.9399	78.6008	69.4041	-91.4578	-187.448	-59.6293	134.594	84.5456	29.9691	91.3703	-34.09	-307.281	198.462	-231.063	85.8316	-94.6303	236.164	-153.41	274.712	-161.532	-74.8463	22.5571	282.808	-171.894	10.8109	44.0396	154.524	-95.7171	-20.4251	-125.933	-418.166	-24.9053	121.173	-122.841	531.492
4187	1592.54	3.73098	1.95947	81.4302	70.4431	-91.3805	-186.845	-60.2041	134.414	84.7088	30.0625	89.5957	-26.7931	-313.528	204.106	-235.8	85.3132	-94.2117	236.218	-153.749	276.273	-162.9	-75.2591	22.248	297.926	-186.586	-3.52463	59.0831	154.439	-97.6997	-17.2206	-128.577	-414.045	-29.7028	121.891	-122.866	531.658
4188	1603.8	3.70838	1.94213	79.8096	69.9625	-90.3992	-178.779	-67.3476	133.998	84.3292	31.7852	89.3952	-25.5407	-314.311	205.655	-237.374	84.9983	-93.9431	235.135	-152.639	276.639	-163.2	-75.8729	23.291	288.305	-177.887	6.63758	49.2255	154.362	-95.9939	-20.9725	-125.364	-416.401	-26.3707	121.226	-122.879	531.894
4189	1562.36	3.66815	1.9534	80.0667	70.4994	-89.8845	-173.281	-72.0521	134.509	83.1243	32.9871	89.4757	-28.912	-310.23	207.222	-238.833	84.2534	-93.3605	235.072	-152.845	277.522	-163.839	-76.5988	23.9247	287.361	-177.308	7.66394	48.5825	154.156	-96.1287	-20.0778	-126.198	-416.727	-26.3108	121.359	-122.898	532.12
4190	1539.23	3.65701	1.95566	78.8636	70.2096	-89.5013	-172.987	-71.5311	137.373	79.827	33.7581	89.6365	-28.273	-311.044	207.765	-239.708	84.6055	-93.3893	234.501	-152.186	276.71	-162.975	-76.8236	24.3322	282.124	-172.492	13.1952	43.0573	154.149	-98.9635	-14.6454	-131.118	-409.219	-34.1706	121.716	-122.206	530.846
4191	1448.18	3.65375	1.96425	80.4295	71.0443	-90.1592	-174.383	-70.9479	134.854	82.7362	32.7727	88.412	-22.5484	-315.627	213.266	-244.773	83.9335	-93.5097	232.597	-150.286	277.034	-163.039	-77.3607	24.2925	290.73	-180.138	0.878014	55.5534	153.641	-105.07	0.871228	-144.671	-404.297	-43.6991	124.038	-122.283	531.135
4192	1489.11	3.6755	1.96643	80.146	70.3785	-90.5426	-181.891	-64.222	133.227	84.9105	31.5676	87.3055	-21.3384	-316.197	214.073	-244.337	83.1201	-94.733	231.335	-148.153	273.516	-159.95	-76.674	24.9693	290.337	-180.134	1.58635	55.2986	153.469	-102.897	-6.05271	-138.126	-408.687	-38.7169	123.287	-122.399	531.862
4193	1563.82	3.63544	1.96719	81.1146	70.7767	-90.7976	-181.77	-64.6249	133.586	84.8823	31.2089	87.2433	-21.5683	-315.79	212.92	-243.108	82.9551	-93.919	231.183	-148.822	277.756	-163.368	-77.8649	25.0561	292.566	-182.647	0.600269	56.5745	153.601	-97.2326	-17.2206	-128.793	-415.918	-27.6222	121.071	-122.434	532.208
4194	1509.84	3.64209	1.98148	81.5255	72.0961	-90.8188	-181.77	-64.6729	133.575	84.9597	31.1565	87.6554	-22.0755	-315.962	212.049	-242.617	83.7255	-91.4328	234.727	-154.181	287.017	-171.627	-79.4438	25.6544	291.146	-181.018	-0.83075	58.2327	152.891	-103.152	-3.8047	-140.101	-411.122	-36.8978	123.406	-122.593	532.845
4195	1497.83	3.65899	1.97353	80.931	71.494	-90.8967	-180.678	-65.6456	134.261	84.1857	31.2425	89.486	-29.3556	-310.428	206.354	-237.957	85.0062	-91.971	233.662	-152.873	284.822	-169.218	-79.6011	26.0554	289.362	-179.769	2.35904	55.3009	152.977	-102.169	-7.30916	-136.775	-413.895	-34.5992	122.949	-122.382	533.497
4196	1605.21	3.62848	1.93861	78.7176	70.8649	-91.2056	-183.197	-63.3563	134.569	84.0815	30.7512	89.5443	-31.1029	-308.417	205.478	-236.895	84.5018	-92.0419	232.454	-151.645	284.739	-168.975	-80.0175	26.6878	273.103	-164.295	18.5765	38.565	153.037	-94.9566	-22.7282	-124.307	-411.763	-27.9831	120.098	-122.109	529.258
4197	1511.9	3.62463	1.96968	82.4991	72.9734	-90.9818	-183.133	-63.4261	134.039	84.6237	30.8917	90.4789	-31.0672	-307.966	206.826	-239.754	84.4492	-89.6248	235.355	-155.846	291.867	-175.718	-81.7512	26.672	289.062	-179.519	1.36692	56.62	152.723	-98.3125	-16.4335	-129.667	-407.31	-34.545	121.385	-122.23	529.924
4198	1467.46	3.59561	1.98301	82.8354	74.0944	-91.0011	-183.044	-63.5371	134.097	84.6121	30.8654	90.6136	-31.5894	-307.636	206.256	-239.302	84.7297	-87.9659	235.03	-156.847	300.249	-183.433	-83.304	26.4042	287.673	-177.586	-0.894319	58.4008	152.608	-102.862	-2.48416	-142.053	-405.625	-39.8917	123.182	-122.432	530.639
4199	1475.9	3.63451	1.98233	81.1049	72.9529	-90.2896	-183.169	-63.1956	133.16	85.3025	31.34	91.6612	-34.0834	-305.996	203.755	-237.728	85.4565	-89.4206	237.208	-158.342	292.627	-175.822	-81.8788	26.609	283.044	-173.786	6.7583	50.7251	153.068	-107.189	-2.86563	-140.051	-400.727	-48.9299	127.724	-125.437	531.353
4200	1497.51	3.65836	1.96762	80.623	72.3651	-90.8224	-181.698	-64.6174	134.919	83.6057	31.2314	91.9575	-35.2508	-305.881	200.231	-234.031	86.2157	-90.1661	235.496	-156.043	291.246	-174.555	-81.8657	26.844	283.679	-174.519	5.96852	51.6301	152.951	-106.791	0.619658	-143.016	-404.981	-45.5861	127.606	-125.013	531.918
4201	1504.04	3.66098	1.96894	80.9021	72.28	-90.8209	-181.392	-64.9243	134.65	83.8742	31.2588	91.5449	-34.4919	-306.271	200.629	-234.033	85.7575	-90.2429	236.52	-156.992	289.461	-172.779	-81.5835	26.9179	285.906	-176.717	3.4831	54.268	152.91	-106.237	-0.402105	-142.084	-406.642	-43.8663	127.408	-125.064	532.294
4202	1512.3	3.66727	1.97079	81.1181	72.1598	-90.7818	-181.034	-65.2486	134.551	83.9415	31.3297	91.641	-35.0606	-306.004	199.154	-232.464	85.8698	-90.432	236.77	-157.223	287.995	-171.139	-81.5498	26.8116	288.691	-179.571	1.28114	56.5529	153.06	-106.652	0.633941	-142.868	-407.334	-43.8573	127.612	-125.087	532.63
4203	1512.92	3.68145	1.96914	80.9951	72.082	-90.7056	-180.93	-65.3317	134.349	84.1105	31.4014	92.1295	-36.2437	-304.794	198.763	-232.562	85.7991	-90.5323	238.174	-158.548	285.909	-169.046	-81.1523	26.5144	288.823	-179.856	1.38163	56.2699	153.321	-107.086	1.63669	-143.634	-407.611	-44.1489	127.857	-125.144	532.86
4204	1533.33	3.68045	1.9712	80.7805	71.8233	-90.5208	-182.571	-63.6831	133.544	84.8291	31.4344	91.6314	-35.3771	-305.486	198.684	-231.931	85.503	-90.5237	238.241	-158.593	284.49	-167.466	-81.3865	26.7894	288.814	-180.066	1.74066	56.0883	153.297	-106.738	1.06172	-143.083	-409.056	-42.8006	127.719	-125.15	533.182
4205	1542	3.66707	1.96701	80.2618	72.0692	-91.5798	-189.831	-57.2525	134.44	84.6704	29.7837	91.3951	-35.6513	-304.563	199.905	-232.955	84.8001	-90.2414	237.61	-158.26	285.9	-168.566	-82.0152	27.4971	285.056	-176.653	5.1602	52.8774	153.05	-108.03	5.33052	-146.842	-408.421	-44.5034	128.317	-125.201	533.405
4206	1536.86	3.65108	1.96578	80.3351	72.2882	-91.3651	-187.89	-59.0137	134.354	84.6139	30.148	91.527	-36.568	-303.606	199.884	-233.007	84.7048	-89.8265	237.046	-158.058	287.406	-169.727	-82.8123	28.1707	284.236	-176.106	5.7713	52.5818	152.767	-107.637	5.69964	-147.277	-409.787	-43.0473	128.268	-125.268	533.656
4207	1539.49	3.64619	1.97385	81.0302	72.3527	-91.3815	-187.737	-59.2794	134.228	84.8686	30.0595	91.1621	-34.8836	-305.282	200.508	-233.386	84.7586	-89.8928	236.079	-157.172	287.814	-169.916	-83.2037	28.4201	287.563	-179.293	1.64766	57.0036	152.53	-107.199	3.88037	-145.532	-410.807	-42.02	128.081	-125.329	533.957
4208	1551.79	3.65111	1.98142	80.7172	71.8211	-91.3896	-191.239	-55.9657	133.358	85.7897	29.7351	90.2227	-32.9605	-307.347	200.353	-232.139	84.804	-90.5579	234.481	-155.327	286.18	-168.117	-83.2929	28.6133	287.93	-179.905	1.99932	56.8097	152.577	-107.083	2.17489	-143.754	-411.904	-41.309	128.044	-125.363	534.278
4209	1559.1	3.65198	1.98136	80.3618	71.7352	-91.6255	-194.687	-52.7968	133.051	86.2763	29.2015	90.2158	-33.4471	-307.268	198.888	-230.434	85.0522	-90.5887	233.389	-154.389	287.279	-168.975	-83.7285	28.8657	286.361	-178.619	3.97616	54.9154	152.593	-107.631	3.45499	-144.735	-412.242	-41.6856	128.302	-125.38	534.567
4210	1570.99	3.65132	1.98624	80.5972	71.7093	-92.0474	-199.198	-48.6509	133.068	86.5102	28.4351	89.9348	-32.3864	-308.462	198.757	-230.015	85.1921	-90.7688	231.88	-152.902	287.715	-169.185	-84.2152	29.0712	287.713	-180.051	2.66826	56.4188	152.516	-107.308	2.87416	-144.196	-413.403	-40.5708	128.198	-125.405	534.829
4211	1618.99	3.62287	1.99311	81.9753	72.2618	-93.0837	-208.246	-40.2376	133.931	86.0625	26.8692	88.812	-30.7618	-309.49	198.798	-228.745	84.3282	-90.5606	230.542	-151.775	289.863	-171.121	-84.9018	29.2508	293.239	-185.328	-3.90946	63.3468	152.175	-104.665	0.503248	-142.777	-417.643	-34.5599	127.129	-125.451	535.095
4212	1605.21	3.61943	1.99943	81.1543	71.9846	-93.0561	-207.692	-41.0179	133.145	87.0662	26.7003	88.0953	-28.424	-312.043	198.599	-227.77	84.3404	-90.4697	228.512	-149.511	292.719	-174.317	-85.4697	30.3868	288.216	-180.299	1.28209	58.5008	152.028	-104.653	-1.71578	-140.959	-416.061	-35.8605	124.857	-123.314	535.061
4213	1610.28	3.60828	2.00902	82.6435	72.4839	-93.0751	-207.709	-41.2546	132.405	88.0305	26.4611	87.8234	-26.6928	-313.219	200.31	-229.486	83.9535	-90.4821	226.898	-147.928	294.121	-175.534	-86.0694	30.1423	294.517	-186.277	-5.44874	65.3792	151.867	-103.142	-5.10553	-138.063	-418.426	-32.841	124.297	-123.364	535.362
4214	1713.86	3.61267	1.99286	85.0278	72.7694	-93.3569	-209.258	-39.9956	132.303	88.3712	25.9718	89.3063	-30.9307	-309.262	199.31	-229.884	84.5031	-91.431	228.014	-148.469	288.199	-169.254	-83.8004	27.394	303.241	-194.998	-14.3764	74.326	152.303	-94.0348	-26.5042	-120.333	-416.74	-24.2006	120.911	-123.245	531.032
4215	1606	3.59291	2.00705	83.6962	73.4008	-91.579	-199.258	-49.6167	128.306	92.1191	27.755	89.4552	-30.8775	-309.345	199.527	-230.33	84.5961	-88.5007	231.745	-154.409	298.55	-178.765	-85.592	28.8402	291.05	-183.477	-4.02437	64.2646	151.72	-95.6355	-23.0292	-123.359	-414.871	-27.1398	121.39	-123.297	531.648
4216	1571.76	3.59344	2.00051	82.3849	72.6213	-91.651	-198.513	-50.3309	128.9	91.5478	27.795	89.2573	-29.0804	-310.956	199.56	-230.349	84.5418	-89.3058	230.172	-152.331	295.831	-176.032	-85.461	29.3594	287.806	-180.769	-0.205344	60.7233	151.624	-98.1332	-17.6538	-127.897	-414.398	-30.1105	122.406	-123.305	532.347
4217	1578.54	3.56195	2.00277	82.8035	73.2688	-91.7619	-198.239	-50.5838	129.426	91.055	27.7673	88.5989	-26.5152	-312.813	200.569	-230.909	83.9335	-88.4166	228.846	-151.789	300.671	-180.414	-86.699	29.3298	290.017	-182.981	-2.5884	63.1789	151.584	-100.428	-8.78066	-135.845	-414.525	-32.1852	123.195	-123.405	533.15
4218	1544.53	3.56249	1.99991	80.5601	72.5537	-90.6437	-190.319	-57.7601	128.429	91.4678	29.4112	88.2628	-26.384	-312.524	202.34	-232.421	83.5989	-88.887	229.922	-152.532	296.761	-176.497	-86.2145	30.2188	281.054	-174.813	7.12804	53.5659	151.51	-105.095	-0.524162	-142.485	-409.619	-40.6075	125.288	-123.566	533.383
4219	1577.25	3.60317	1.98818	80.045	71.3761	-89.7156	-182.299	-64.614	129.025	89.8742	31.3107	88.5416	-22.8956	-318.842	196.846	-227.04	86.3845	-89.2842	230.314	-152.983	293.429	-172.7	-86.1876	29.8821	283.483	-176.833	3.31785	57.246	151.634	-106.517	1.75061	-144.038	-410.209	-41.7046	126	-123.687	533.766
4220	1604.71	3.6051	1.99658	79.9734	71.2426	-91.0269	-194.619	-53.001	130.181	89.1851	29.3586	88.3278	-26.5754	-315.263	194.857	-224.131	85.9908	-89.4462	229.745	-152.406	292.516	-171.595	-86.4319	30.1764	283.757	-177.445	4.58674	56.2018	151.775	-105.331	-0.791095	-141.753	-413.038	-38.5886	125.624	-123.755	534.203
4221	1633.84	3.60372	1.99658	79.0239	71.0521	-92.0614	-204.063	-44.1169	131.19	88.5319	27.8288	88.0262	-27.6613	-314.376	192.661	-221.175	85.7853	-89.7625	228.534	-151.093	292.659	-171.673	-86.55	30.7262	279.715	-173.893	9.49299	51.4113	151.757	-107.158	2.84081	-144.676	-411.961	-41.2551	126.342	-123.792	534.452
4222	1687.83	3.61531	2.01325	80.6241	71.3465	-93.5576	-214.063	-34.8787	133.134	87.1389	25.8524	88.1124	-27.7303	-314.359	192.798	-221.433	85.8812	-90.2588	227.159	-149.368	292.097	-171.202	-86.5094	30.705	286.806	-180.229	-0.711242	61.8268	151.14	-105.593	1.75784	-143.061	-427.151	-29.6288	126.49	-124.668	538.726
4223	1638.46	3.59381	1.99816	77.4287	70.8333	-93.9447	-214.171	-34.989	133.53	86.9507	25.4215	87.624	-26.4947	-314.706	194.041	-222.381	85.13	-90.0097	229.009	-151.393	292.296	-171.355	-86.4932	30.9116	270.218	-164.657	18.4609	41.9614	151.695	-106.59	2.77899	-144.474	-415.624	-38.1443	126.305	-123.869	534.963
4224	1599.69	3.61153	1.99914	80.018	71.723	-93.8355	-212.22	-37.0052	132.91	87.6537	25.4969	88.1376	-23.9897	-317.011	197.018	-226.652	85.4943	-89.546	228.791	-151.554	294.173	-172.995	-87.0815	31.1282	281.721	-175.633	5.56146	55.5576	151.303	-107.698	2.77899	-144.435	-413.244	-41.1404	126.399	-123.979	535.323
4225	1603.17	3.58765	2.011	81.9906	72.2388	-92.0331	-202.127	-46.7036	128.793	91.4961	27.3082	87.6901	-22.9005	-317.504	198.062	-227.353	85.0185	-89.4593	227.051	-149.836	296.023	-174.695	-87.7811	30.6097	291.634	-185.076	-4.29871	65.5767	151.193	-105.406	-0.297434	-141.886	-416.897	-36.3231	125.764	-124.034	535.652
4226	1618.77	3.5842	1.99257	77.7161	70.9161	-92.0879	-202.127	-46.8131	128.781	91.6563	27.1899	87.929	-23.0455	-317.473	198.207	-227.823	85.2104	-89.6072	226.614	-149.406	295.34	-173.872	-87.9833	31.4107	268.316	-163.072	20.1368	40.5198	151.353	-101.922	-6.85404	-136.524	-421.989	-29.0533	124.531	-123.941	535.566
4227	1606.69	3.58549	1.99999	77.9371	70.0255	-92.6422	-205.591	-43.6411	129.547	91.1431	26.4642	87.3285	-21.4247	-318.69	198.921	-228.038	84.8526	-91.3756	224.164	-145.718	288.844	-167.543	-87.1728	32.2661	267.899	-161.867	14.2532	46.5193	150.146	-98.3589	-16.811	-128.054	-423.171	-24.8056	123.026	-123.758	533.959
4228	1605.02	3.5516	2.02708	81.9126	72.6155	-94.635	-216.28	-33.6311	133.454	87.7682	24.2405	86.9486	-20.0732	-319.967	198.938	-227.71	84.7269	-88.4715	226.498	-150.285	300.566	-178.533	-89.176	32.08	284.871	-178.666	-1.04952	62.8835	150.237	-101.701	-8.39978	-135.486	-419.309	-30.6925	122.384	-122.093	535.272
4229	1570.2	3.55514	2.01447	80.4456	72.5491	-95.6523	-221.044	-28.8961	136.184	84.998	23.4184	88.1042	-23.0049	-317.532	198.121	-227.974	85.1892	-88.4428	226.636	-150.729	298.983	-176.456	-89.6833	32.1176	280.285	-174.717	6.72513	55.0501	150.875	-106.265	4.47576	-147.082	-415.842	-37.4867	124.239	-122.195	535.664
4230	1599.93	3.54795	2.01965	82.4329	72.9939	-93.7617	-210.351	-39.1213	131.694	89.0639	25.3706	87.4636	-21.8451	-318.137	199.975	-229.285	84.7248	-87.9016	226.265	-150.747	301.389	-178.646	-90.3932	32.3364	288.543	-182.918	-1.48861	63.7174	150.392	-102.198	-6.15083	-137.635	-420.24	-30.706	122.677	-122.26	536.073
4231	1646.84	3.57235	1.9895	78.3284	70.463	-93.9153	-210.351	-39.3027	131.556	89.3905	25.1134	88.0261	-23.3698	-317.082	198.391	-228.092	85.0751	-90.7704	223.93	-146.304	290.176	-167.824	-88.6273	32.6644	271.425	-166.795	17.3917	44.1611	150.841	-97.1898	-16.5796	-128.963	-424.734	-22.4996	120.815	-122.166	534.804
4232	1591.75	3.5449	1.99515	78.4887	70.5389	-91.9924	-199.179	-49.9624	127.704	92.9025	27.1558	87.2739	-20.9258	-319.172	198.439	-227.444	84.6912	-90.5916	222.253	-144.822	292.907	-170.406	-89.2137	33.4009	271.446	-166.459	13.5973	48.2149	150.012	-99.0026	-12.3482	-132.64	-421.589	-26.2618	121.354	-122.051	534.067
4233	1581.92	3.54416	2.00449	80.4786	72.4045	-92.0646	-199.179	-49.9327	128.244	92.4001	27.1655	87.9805	-19.6481	-320.659	199.469	-229.708	85.2437	-87.453	225.68	-150.603	302.971	-179.741	-91.4052	32.979	278.925	-174.245	9.88944	52.3104	150.68	-101.294	-6.69365	-137.609	-418.438	-30.3657	122.157	-122.151	534.704
4234	1613.63	3.58123	1.99486	77.834	69.5563	-92.6696	-203.143	-46.131	129.637	91.1295	26.5104	87.4582	-17.8222	-322.384	198.456	-228.184	85.051	-91.5954	222.786	-144.505	285.552	-163.015	-88.8907	32.8679	274.54	-170.098	15.1997	46.7357	150.981	-99.2306	-12.4244	-132.536	-420.502	-27.1732	121.397	-121.882	533.834
4235	1618.14	3.55909	2.00619	79.4519	71.1587	-92.6626	-202.933	-46.4394	129.433	91.4701	26.4467	87.0114	-14.5957	-325.453	198.127	-227.714	84.9383	-88.5476	226.529	-150.584	296.425	-173.174	-90.7935	33.0362	278.558	-174.011	10.7756	51.4389	150.813	-101.134	-9.27004	-135.116	-417.059	-31.4631	122.053	-121.906	534.13
4236	1665.33	3.53487	1.99095	76.5736	69.4688	-92.6913	-202.899	-46.5746	129.301	91.7362	26.3545	86.404	-15.1916	-324.062	197.852	-226.73	84.0523	-91.2826	223.121	-145.235	288.011	-165.331	-89.13	33.0133	266.661	-162.303	21.2237	40.2017	150.924	-98.887	-11.8976	-133.341	-419.945	-26.603	121.069	-121.774	532.878
4237	1623.6	3.54214	2.00931	80.9408	71.4455	-92.6901	-202.899	-46.6529	129.106	92.0431	26.294	86.6201	-14.6272	-324.731	198.194	-227.474	84.2815	-89.3392	226.514	-150.036	293.904	-170.792	-90.1783	33.4965	286.46	-181.678	1.25015	61.6492	150.146	-101.312	-8.79479	-135.758	-414.545	-33.0253	121.931	-121.828	533.179
4238	1626.28	3.51502	2.02076	82.041	72.24	-93.7085	-209.217	-40.7581	130.629	90.8696	25.0422	85.7404	-12.3885	-325.854	199.896	-228.582	83.2467	-88.7266	228.017	-152.148	294.848	-171.513	-90.5194	33.9261	290.104	-185.094	-3.9183	67.1162	149.65	-103.02	-6.3198	-138.071	-408.485	-38.6515	122.449	-121.546	531.899
4239	1687.56	3.48516	2.02661	83.0522	72.3526	-91.9062	-198.956	-50.5979	126.705	94.5145	26.8921	85.1587	-10.905	-326.765	200.508	-228.688	82.7094	-88.8671	225.429	-149.536	296.686	-173.135	-91.2362	34.0424	293.48	-188.435	-7.23176	70.6987	149.507	-98.0278	-16.5555	-129.38	-414.321	-29.6529	120.517	-121.571	532.133
4240	1639.2	3.4982	2.02478	80.9122	71.5606	-91.5273	-194.57	-54.6704	126.808	94.147	27.6889	86.8296	-17.6658	-321.392	195.255	-224.163	83.7057	-89.4566	220.849	-144.325	297.686	-174.109	-91.7656	34.8869	284.982	-180.572	1.38278	62.1451	149.299	-102.905	-5.87445	-137.212	-413.803	-37.2698	121.179	-121.217	534.869
4241	1710.22	3.47782	2.0166	79.807	71.4736	-91.9376	-196.863	-52.2217	129.182	91.5943	27.5838	86.1669	-16.5059	-321.983	196.38	-224.707	83.2682	-88.6281	221.617	-145.83	300.042	-176.166	-92.3505	35.3496	277.852	-174.355	10.9912	52.7151	149.618	-99.9505	-11.7806	-132.702	-416.886	-31.1913	120.389	-121.223	534.381
4242	1702.79	3.51136	1.9976	77.5656	69.8248	-91.9885	-196.934	-52.0149	129.612	91.1026	27.6336	87.3345	-20.1197	-319.298	195.894	-225.292	84.1508	-90.8798	220.831	-143.434	288.903	-165.228	-90.9317	35.2737	269.906	-166.69	19.4797	43.7719	149.954	-97.6668	-15.9159	-129.65	-419.319	-26.5234	119.625	-121.114	533.104
4243	1677.93	3.48957	2.00904	79.671	71.4789	-91.9381	-195.633	-53.1148	130.175	90.4053	27.8841	87.2239	-16.7199	-322.724	195.567	-225.294	84.352	-87.215	227.127	-152.719	297.666	-172.966	-93.3869	35.5893	277.658	-174.19	10.8677	52.9131	149.59	-100.154	-10.1952	-134.76	-416.035	-30.9251	120.842	-121.167	533.502
4244	1650.14	3.47689	2.0214	80.3152	71.5296	-91.8486	-196.275	-52.3242	130.151	90.3655	27.9283	86.3363	-15.1092	-323.558	197.222	-226.257	83.648	-87.8656	227.759	-153.068	294.326	-169.677	-92.7181	35.8696	282.226	-178.567	5.28857	58.9071	149.246	-103.861	-7.12064	-136.797	-408.66	-39.5498	124.523	-123.295	532.173
4245	1670.32	3.48485	2.03309	80.1308	72.0359	-93.6623	-209.501	-39.8675	132.876	88.1777	25.5876	85.6899	-11.7733	-326.518	198.173	-226.897	83.4636	-87.7779	223.405	-148.545	300.319	-175.942	-92.9879	36.425	278.699	-175.168	7.66767	56.5229	148.88	-110.465	-1.24722	-138.412	-406.769	-48.5414	133.944	-130.154	533.767
4246	1638.17	3.4762	2.02422	79.2121	72.0435	-93.7966	-209.512	-40.0596	132.423	88.8308	25.3158	86.271	-16.578	-321.936	197.068	-225.786	83.3606	-88.1518	223.205	-148.172	299.38	-174.953	-92.9256	36.4398	274.8	-171.516	12.2444	51.7321	149.017	-111.603	5.87087	-145.01	-406.341	-50.0615	134.758	-130.17	533.891
4247	1615.72	3.48361	2.01815	79.3186	71.952	-93.8947	-209.512	-40.2397	131.971	89.4567	25.0855	86.5205	-14.5428	-324.045	197.803	-227.189	83.6608	-88.1633	223.345	-148.321	298.136	-173.388	-93.8607	36.5361	276.31	-172.98	10.4832	53.5594	148.968	-109.91	7.29827	-147.043	-409.112	-46.3011	134.396	-130.225	534.007
4248	1594.04	3.48833	2.02343	79.7054	72.1265	-94.0261	-209.572	-40.3545	131.653	89.9508	24.8388	86.5887	-14.7865	-323.803	197.938	-227.369	83.6273	-88.2249	222.977	-147.984	298.688	-173.888	-93.9596	36.6455	277.958	-174.592	8.62008	55.5037	148.906	-111.118	8.04812	-147.179	-408.836	-47.863	134.871	-130.165	534.341
4249	1592.5	3.48946	2.02252	79.5041	72.0276	-94.1432	-209.594	-40.4934	131.356	90.4091	24.6164	86.4272	-14.6109	-323.833	198.014	-227.225	83.3909	-88.4803	222.788	-147.676	298.416	-173.647	-93.7826	36.725	277.377	-174.139	9.57631	54.5175	148.967	-110.996	7.92391	-147.025	-409.625	-47.1972	134.857	-130.184	534.523
4250	1594.02	3.48901	2.03228	81.3358	72.6084	-94.2514	-209.645	-40.5916	131.078	90.8349	24.4081	86.2884	-11.7892	-326.483	198.875	-228.349	83.4009	-88.1144	222.012	-147.278	300.476	-175.446	-94.5286	36.577	285.576	-181.82	0.0885198	64.24	148.676	-110.499	6.35132	-145.583	-410.839	-45.9362	134.57	-130.176	534.847
4251	1620.71	3.48379	2.04297	83.6239	73.2273	-92.4782	-199.645	-50.193	127.205	94.4316	26.2156	86.4168	-12.4201	-325.981	198.845	-228.407	83.5416	-88.274	221.275	-146.475	301.136	-176.101	-94.6012	35.8979	296.658	-192.171	-11.7693	76.2364	148.617	-108.894	3.0833	-142.753	-414.373	-41.962	134.044	-130.405	535.473
4252	1637.99	3.49951	2.04651	81.2962	72.436	-93.8922	-209.645	-40.6558	129.694	92.2446	24.5525	86.8053	-14.3424	-324.434	198.747	-228.577	83.9482	-88.1527	221.171	-146.498	300.987	-175.835	-94.8435	37.0082	283.873	-180.049	-0.095888	64.566	148.339	-108.097	2.8448	-141.618	-428.207	-32.1841	134.776	-131.504	539.777
4253	1636.3	3.49269	2.03484	81.4609	72.6021	-91.9567	-198.003	-51.7341	126.028	95.5222	26.6796	86.8003	-14.4363	-324.483	198.364	-228.103	84.0344	-88.8602	217.893	-142.689	303.261	-178.387	-94.7778	37.1652	285.663	-181.995	-0.858224	65.5764	148.426	-110.671	8.37686	-145.799	-426.156	-36.3158	136.147	-131.604	540.185
4254	1628.41	3.4865	2.02956	80.347	72.431	-92.0265	-197.39	-52.1297	127.133	94.2491	26.9005	87.2959	-17.2287	-322.204	197.327	-227.253	84.4097	-88.5738	217.576	-142.784	303.934	-178.739	-95.338	37.6606	279.936	-176.823	5.85115	58.8769	148.5	-111.681	10.8642	-147.636	-426.08	-37.4545	136.814	-131.693	540.488
4255	1649.31	3.48239	2.02798	79.0912	71.6266	-93.3563	-207.446	-42.4547	129.621	91.9646	25.3506	86.9354	-16.798	-322.607	197.075	-226.559	84.3202	-89.5693	215.389	-139.92	300.819	-175.595	-95.2868	38.0342	273.138	-169.948	10.021	54.4433	148.116	-108.967	7.18495	-145.297	-429.376	-32.0934	135.431	-131.443	539.81
4256	1644.45	3.48572	2.03434	79.6458	72.6391	-93.4152	-207.469	-42.6183	129.126	92.6464	25.1383	86.4759	-12.3354	-326.729	197.995	-227.515	84.1539	-87.4145	218.436	-144.69	307.28	-181.606	-96.423	37.6664	274.735	-171.745	10.3891	53.9476	148.554	-112.532	12.9049	-149.449	-424.169	-39.4907	136.954	-131.539	540.084
4257	1645.19	3.49351	2.03433	79.5044	72.1315	-93.4914	-207.478	-42.7932	128.69	93.2705	24.9197	86.1759	-10.3435	-328.341	198.396	-227.853	83.8552	-88.2801	218.407	-143.967	303.925	-178.396	-95.9047	37.5967	276.533	-173.643	9.55186	54.8348	148.743	-111.63	10.746	-147.584	-425.76	-37.5921	136.723	-131.616	540.328
4258	1668.38	3.4785	2.05279	83.3443	73.4144	-91.7512	-197.478	-52.3991	124.982	96.7388	26.6999	86.2319	-10.6201	-328.114	198.402	-227.899	83.9098	-87.8611	218.391	-144.357	305.748	-180.075	-96.2789	37.0021	294.041	-189.943	-10.6206	75.4786	148.283	-110.723	8.86597	-146.129	-426.856	-35.9586	136.304	-131.685	540.56
4259	1626.28	3.46173	2.03644	81.1701	72.9925	-92.2842	-196.491	-52.8566	128.883	92.455	26.9649	87.2263	-17.7855	-321.451	197.938	-227.806	84.2563	-87.6808	218.554	-144.715	305.432	-179.582	-96.5887	38.0177	282.562	-179.335	1.80548	63.0842	148.313	-111.577	12.8453	-149.596	-426.776	-36.7982	136.722	-131.596	540.686
4260	1627.69	3.48155	2.03211	80.7049	72.6215	-92.2839	-196.27	-52.8651	129.642	91.4961	27.1927	87.8229	-19.8262	-320.079	196.557	-226.81	84.8117	-87.7658	219.399	-145.502	303.888	-178.036	-96.359	38.2575	280.205	-176.999	3.33215	61.4627	148.254	-111.543	10.6364	-147.333	-427.509	-36.4265	136.763	-131.613	540.703
4261	1649.34	3.47901	2.02658	77.5025	71.2136	-93.9319	-208.465	-41.2564	132.289	89.2159	25.1655	87.2021	-19.0179	-320.76	195.856	-225.303	84.4381	-89.0332	217.553	-142.783	299.138	-173.244	-96.1747	38.4224	265.368	-162.698	18.2544	45.8434	148.408	-108.961	7.42695	-145.469	-430.099	-31.6007	135.515	-131.321	539.621
4262	1655.4	3.51192	2.02241	79.0631	71.7441	-93.9897	-208.511	-41.4025	131.739	89.9451	24.9501	87.2218	-11.7645	-327.774	198.513	-229.192	84.8642	-88.6082	217.042	-142.648	302.245	-176.271	-96.5142	38.4547	273.045	-170.368	11.5332	53.0339	148.538	-111.165	7.00605	-144.466	-425.835	-37.0738	136.015	-131.465	540.094
4263	1629.73	3.48729	2.03353	80.7224	72.3773	-92.2963	-198.511	-51.0638	127.941	93.5346	26.6663	87.2646	-12.007	-327.579	198.514	-229.216	84.9163	-88.09	216.659	-142.674	304.235	-178.031	-97.2962	38.0699	281.869	-178.94	3.5139	61.3059	148.569	-110.411	8.95435	-146.487	-426.748	-35.6829	135.932	-131.543	540.365
4264	1641.81	3.49155	2.03038	79.2359	71.7684	-93.1081	-202.626	-47.1948	129.52	92.1602	25.8146	86.8386	-8.48775	-330.835	198.892	-229.523	84.7609	-88.282	215.828	-141.859	302.72	-176.19	-97.826	38.4502	276.336	-173.939	10.3343	54.4304	148.744	-111.804	11.1706	-147.857	-426.289	-37.4846	136.799	-131.595	540.532
4265	1662.16	3.4955	2.03164	79.4456	71.6069	-93.1767	-202.609	-47.2736	129.595	92.1665	25.739	86.7023	-5.95893	-333.37	198.88	-229.663	84.8667	-88.5615	214.904	-140.849	302.04	-175.38	-98.0339	38.4802	278.451	-176.018	8.24818	56.6119	148.73	-111.643	10.8101	-147.502	-426.958	-36.881	136.805	-131.647	540.698
4266	1680.16	3.49905	2.02979	78.967	71.4195	-93.2574	-202.537	-47.4038	129.713	92.1278	25.662	86.744	-4.19834	-335.246	198.827	-229.897	85.0916	-88.6659	213.895	-139.888	302.565	-175.779	-98.3376	38.6371	275.753	-173.356	10.2761	54.4496	148.672	-111.615	10.7705	-147.418	-427.479	-36.5239	136.854	-131.684	540.722
4267	1676.03	3.49611	2.0317	78.7908	71.4754	-93.3601	-202.461	-47.5366	129.886	92.0334	25.5732	86.6984	-3.56324	-335.943	198.943	-230.034	85.1533	-88.5006	213.416	-139.684	303.856	-176.916	-98.729	38.6968	274.295	-171.972	11.8027	52.8227	148.738	-111.643	10.7838	-147.409	-427.468	-36.5737	136.906	-131.727	540.743
4268	1643.63	3.50621	2.03886	78	71.0627	-94.9865	-212.461	-38.135	132.511	89.8623	23.6561	87.1016	-5.67678	-334.094	199.143	-230.514	85.4553	-89.0342	213.99	-139.838	300.065	-173.097	-98.3253	39.1572	269.22	-166.887	14.9813	49.5587	148.342	-110.71	8.29266	-145.411	-427.967	-35.2411	136.399	-131.538	540.091
4269	1706.66	3.4904	2.04312	79.3474	72.5448	-95.3623	-212.787	-37.8876	133.195	89.2634	23.3432	87.2483	-1.47164	-338.493	198.936	-231.053	85.9015	-86.975	211.772	-139.553	311.952	-184.324	-100.865	39.1058	271.342	-169.09	13.7059	50.9066	148.5	-112.042	10.9265	-147.597	-425.149	-38.5236	136.858	-131.608	540.299
4270	1749.57	3.49285	2.03903	79.7597	72.5155	-95.7522	-212.956	-37.789	133.977	88.5773	23.0379	87.9841	-0.692083	-339.74	198.747	-231.965	86.6064	-87.3037	209.935	-137.626	311.716	-183.916	-101.342	38.9599	274.227	-171.951	11.4214	53.2516	148.678	-111.798	11.164	-147.836	-426.236	-37.5061	136.879	-131.683	540.568
4271	1702.06	3.48617	2.04931	82.7144	73.4828	-94.1885	-202.956	-47.4119	130.631	91.6369	24.7233	88.9595	-5.79581	-335.099	199.396	-233.316	87.1539	-86.88	210.804	-138.863	312.006	-184.063	-101.592	38.8773	287.398	-184.357	-3.57963	68.8151	148.23	-111.12	9.17001	-146.135	-426.91	-36.4558	136.563	-131.755	540.804
4272	1571.16	3.478	2.05134	81.9927	74.1318	-96.7626	-206.093	-44.624	133.138	89.4104	21.8171	87.7643	-0.574996	-339.204	203.07	-236.091	86.4718	-84.7969	214.391	-143.567	318.643	-190.129	-102.752	40.0204	278.608	-175.919	3.76977	61.6134	147.663	-111.894	8.37628	-144.665	-428.84	-35.7281	137.683	-132.373	541.055
4273	1686.33	3.50108	2.04647	83.786	74.5877	-96.7814	-205.906	-44.9303	133.107	89.6041	21.7857	87.9688	3.60093	-343.588	202.233	-236.047	86.8715	-85.6562	211.965	-140.63	319.872	-191.686	-102.182	38.7792	289.327	-185.94	-6.5021	71.6741	147.958	-113.154	10.704	-146.464	-426.655	-38.8364	138.218	-132.438	541.244
4274	1606.69	3.48915	2.03261	81.8251	74.3336	-95.9677	-201.334	-49.2289	131.774	90.7018	22.7268	89.4207	-3.71428	-336.822	203.471	-238.344	87.4874	-86.2754	208.929	-137.329	321.318	-193.114	-102.368	39.0526	277.229	-174.533	6.64024	57.9628	148.224	-112.703	12.7982	-148.597	-427.929	-37.5333	138.223	-132.545	541.32
4275	1588.46	3.49148	2.02244	80.1472	73.9845	-96.0028	-201.298	-49.1939	132.883	89.5787	22.9484	90.4556	-6.47527	-334.687	202.719	-238.613	88.1823	-86.072	210.053	-138.719	320.468	-192.214	-102.499	38.2847	268.757	-166.526	17.9567	45.8939	149.237	-112.094	11.5644	-148.871	-418.955	-42.2283	136.696	-131.41	537.794
4276	1599.63	3.494	2.04408	83.8835	75.1591	-97.5149	-211.298	-39.6515	136.205	86.6433	21.3366	91.2668	-10.4785	-331.224	202.194	-238.642	88.7049	-85.563	211.105	-140.318	320.31	-191.845	-102.841	38.4717	285.306	-182.071	-2.11993	66.8434	148.533	-111.242	8.92069	-146.657	-419.828	-40.767	136.228	-131.512	538.08
4277	1607.81	3.4995	2.03517	83.5561	74.9954	-97.8652	-211.59	-39.4599	137.066	85.9626	21.0727	91.7696	-11.7987	-330.219	201.106	-237.941	88.9247	-86.3273	208.9	-137.649	320.316	-191.952	-102.652	38.4208	284.634	-181.556	-0.571327	65.2729	148.729	-111.837	11.0569	-148.322	-421.297	-40.6207	136.378	-131.287	538.903
4278	1650.31	3.50348	2.03001	81.8276	74.2865	-98.1404	-211.663	-39.4682	137.773	85.413	20.874	91.8803	-9.22206	-332.875	200.737	-238.053	89.1351	-86.6837	207.346	-136.093	319.768	-191.068	-103.177	38.8261	277.242	-174.855	8.4752	56.1179	149.009	-111.966	11.2688	-148.333	-422.115	-40.2669	136.56	-131.358	539.188
4279	1698.41	3.51287	2.03054	81.7039	74.009	-98.4666	-211.708	-39.5056	138.627	84.7348	20.6435	92.2591	-7.85601	-334.49	200.005	-237.974	89.4975	-86.9164	206.838	-135.566	318.673	-189.731	-103.48	38.7903	278.025	-175.68	8.19525	56.4414	149.188	-111.771	10.9067	-147.966	-423.109	-39.4045	136.569	-131.418	539.402
4280	1696.9	3.50329	2.04599	85.0047	74.9993	-97.0444	-201.708	-49.2385	135.653	87.5471	22.2314	92.5191	-9.16583	-333.371	199.748	-237.877	89.6768	-86.5531	207.464	-136.62	318.966	-189.853	-103.745	38.129	294.359	-190.849	-10.359	75.4085	148.912	-111.239	9.74497	-147.066	-423.619	-38.5578	136.304	-131.448	539.496
4281	1831.23	3.55564	2.03379	82.8596	73.9251	-97.1245	-201.39	-49.4067	137.013	86.1001	22.4528	93.9625	-8.54399	-334.774	197.805	-237.844	90.6932	-87.4192	206.002	-134.55	318.516	-189.694	-103.02	38.9205	283.522	-180.687	0.807816	64.1921	148.939	-112.715	5.63901	-142.603	-421.194	-42.2458	136.57	-131.473	539.683
4282	1794.24	3.5277	2.02967	82.2146	74.1308	-99.0261	-211.421	-39.7535	141.704	81.8406	20.6217	93.6636	-10.3078	-333.282	196.984	-236.247	90.6747	-86.7496	206.107	-135.67	319.761	-190.388	-103.982	38.9697	280.222	-177.745	5.19503	59.6783	149.111	-112.605	11.1067	-147.693	-423.232	-40.4294	136.939	-131.519	539.999
4283	1769.91	3.50967	2.03571	84.3567	74.5549	-97.7663	-201.421	-49.5601	138.861	84.6029	22.0375	93.2505	-9.98986	-333.535	196.539	-235.178	90.3969	-87.0337	205.168	-134.661	319.622	-190.12	-104.134	38.3256	292.319	-189.057	-7.72388	72.8535	149.095	-110.134	9.38932	-147.07	-426.39	-35.6618	135.884	-131.552	540.112
4284	1742.08	3.50348	2.03038	84.1671	74.6558	-98.788	-209.67	-41.4102	141.924	81.5993	21.012	93.8577	-13.4939	-330.768	194.341	-233.073	90.8771	-87.0358	204.832	-134.38	319.169	-189.56	-104.389	38.2975	290.91	-187.634	-6.21868	71.3243	149.297	-111.15	12.0153	-150.051	-417.649	-41.8198	135.338	-130.449	536.845
4285	1733.08	3.5116	2.03244	82.1954	73.7633	-99.1626	-208.74	-42.6808	142.833	81.2096	20.7969	94.1547	-12.306	-332.096	193.825	-233.207	90.9995	-88.0996	202.138	-131.264	318.504	-188.89	-103.993	39.1633	281.25	-178.632	3.60612	61.5203	149.161	-111.667	10.4329	-148.594	-416.342	-43.6342	134.469	-129.564	537.094
4286	1749.7	3.50514	2.04989	85.1796	74.9241	-101.034	-218.74	-33.0839	146.884	77.6582	18.8289	94.1911	-12.5253	-331.93	193.706	-233.092	91.044	-87.8171	202.606	-132.023	318.882	-189.156	-104.198	38.5273	294.771	-191.28	-11.0996	76.5225	149.028	-110.807	8.77242	-147.267	-417.37	-42.0272	134.081	-129.596	537.181
4287	1753.7	3.50498	2.05448	85.1875	74.8584	-99.1918	-208.234	-43.1909	142.712	81.3189	20.7672	94.1281	-13.2416	-331.584	193.248	-232.35	91.305	-86.9358	203.742	-133.948	320.176	-190.17	-104.888	38.9272	294.603	-191.167	-11.6208	77.2712	148.802	-111.052	7.775	-146.346	-418.464	-41.582	131.484	-126.879	537.802
4288	1842.46	3.50533	2.04621	83.3054	73.9747	-99.3623	-208.192	-43.273	143.242	80.8789	20.653	93.1433	-6.54288	-338.049	192.912	-231.517	91.095	-87.5414	201.126	-131.231	321.507	-191.348	-104.937	39.572	286.177	-183.312	-2.86658	68.4516	148.673	-110.436	6.86504	-145.906	-418.982	-40.6966	130.961	-126.912	538.006
4289	1853.39	3.49021	2.0624	85.2928	74.717	-101.251	-218.384	-33.4433	147.523	77.0591	18.7052	93.0552	-6.42462	-338.189	192.831	-231.317	91.1011	-88.4811	197.268	-126.899	322.465	-192.177	-105.111	39.1202	294.65	-191.265	-11.8126	77.5796	148.647	-109.423	4.66919	-143.971	-420.932	-38.3511	130.668	-126.947	538.198
4290	1846.03	3.47979	2.06596	85.5719	74.9707	-99.5257	-208.123	-43.3489	143.548	80.5735	20.5398	93.5669	-9.32423	-335.754	192.105	-230.8	91.5197	-86.8101	200.045	-131.206	324.434	-193.667	-106.281	39.5152	294.672	-191.376	-12.3186	78.3307	148.413	-108.349	2.39421	-142.207	-421.86	-36.6681	130.147	-126.982	538.33
4291	2028.83	3.53693	2.05299	85.2228	73.2601	-99.6853	-207.96	-43.5043	144.221	79.9523	20.4804	93.9616	-5.22335	-340.234	189.779	-229.335	91.9647	-88.1267	202.531	-132.676	315.501	-184.476	-105.088	39.4647	294.901	-191.587	-12.5127	78.5059	148.43	-100.467	-22.2223	-121.283	-427.462	-25.1822	126.62	-126.873	537.332
4292	2020.09	3.54976	2.04804	82.0665	72.4208	-100.249	-207.845	-43.5741	146.379	77.9338	20.212	95.0218	-4.65455	-341.094	187.978	-228.975	92.5001	-88.8845	200.351	-130.256	315.282	-184.188	-104.545	40.6138	283.462	-180.986	-0.692887	66.782	148.163	-111.404	0.456716	-139.485	-417.102	-43.251	130.756	-126.916	537.579
4293	2092.14	3.52055	2.05335	81.0738	73.3114	-101.678	-206.683	-44.4407	152.183	72.4418	19.638	95.7554	-2.67553	-343.509	185.665	-227.723	92.9874	-86.5275	198.08	-130.704	326.386	-194.331	-107.928	40.7968	274.904	-173.13	10.7282	55.1406	148.927	-111.275	5.32422	-144.165	-417.913	-42.4079	131.044	-126.965	538.006
4294	2168.99	3.50099	2.05003	81.5405	73.4789	-100.815	-204.057	-46.7003	150.757	73.3833	20.5964	96.838	-4.56657	-342.474	182.509	-225.424	93.7219	-86.2076	196.113	-128.916	327.848	-195.594	-109.2	40.499	277.848	-175.913	8.35286	57.575	149.065	-109.368	7.64881	-146.936	-421.302	-37.8938	130.72	-127.007	538.331
4295	2207.01	3.50982	2.04944	82.1361	73.3953	-98.9068	-198.163	-52.1085	146.557	76.6989	22.5086	98.5775	-9.73123	-338.493	177.966	-221.991	94.5741	-85.6392	197.993	-130.885	326.593	-194.409	-109.411	40.1195	282.067	-179.856	4.31916	61.6195	149.212	-108.676	6.09859	-145.604	-422.789	-36.1609	130.51	-127.054	538.526
4296	2442.49	3.51377	2.06142	81.2758	72.539	-96.7921	-197.201	-52.5511	141.564	80.5976	24.2835	102.758	-15.6351	-334.902	164.993	-212.46	96.1308	-85.8039	196.62	-129.228	323.296	-190.62	-110.595	40.6799	280.153	-178.014	5.23715	60.9102	148.93	-109.606	8.12063	-147.168	-422.348	-37.5119	130.932	-127.067	538.621
4297	2494.54	3.53123	2.06282	81.5289	72.4716	-96.9417	-201.274	-48.5584	141.486	80.6448	23.9057	101.568	-12.69	-337.523	169.164	-215.861	96.2342	-86.2559	196.446	-128.568	322.54	-190.12	-109.99	39.8602	281.832	-179.498	4.20036	61.5084	149.413	-108.629	5.96797	-145.41	-423.575	-35.6341	130.551	-127.122	538.833
4298	2591.2	3.51841	2.06356	77.7328	71.0728	-95.9496	-193.004	-56.3002	140.539	81.1814	25.3536	105.303	-17.295	-334.303	158.564	-208.605	96.9983	-87.433	193.121	-124.606	321.256	-188.595	-109.978	39.9757	263.649	-162.022	23.1508	41.6791	149.856	-108.351	5.49791	-145.104	-423.68	-35.1666	130.384	-126.959	538.156
4299	2567.09	3.45761	2.05671	76.6619	70.7663	-93.5614	-180.718	-67.1265	138.227	81.9604	28.515	104.8	-16.9483	-335.065	155.576	-204.429	96.9915	-86.6355	194.097	-126.124	321.104	-188.533	-110.43	40.1793	255.844	-153.901	26.7718	37.6501	149.726	-106.086	3.26272	-144.536	-422.999	-31.2361	128.978	-126.511	535.2
4300	2733.11	3.53817	2.06724	78.7392	71.0835	-90.8838	-182.855	-63.7755	132.988	85.5695	30.9325	101.814	-12.7707	-338.841	166.363	-212.62	97.6408	-86.1635	196.4	-128.158	318.906	-186.717	-110.149	40.1046	267.282	-165.305	16.4623	48.6009	150.022	-108.404	2.55905	-143.258	-418.578	-37.0808	129.533	-126.76	536.098
4301	2871.7	3.5577	2.09162	79.4832	70.8118	-91.1665	-189.477	-57.5474	132.224	86.5458	30.0935	103.797	-14.7126	-337.699	161.994	-210.264	98.3608	-88.1621	191.776	-122.24	315.992	-183.705	-109.649	40.0982	273.714	-171.546	10.5403	54.8032	149.78	-110.475	5.47381	-145.175	-414.805	-42.9324	130.573	-126.866	536.619
4302	2707.65	3.53521	2.07872	80.7389	70.6273	-90.6925	-177.588	-68.4889	133.861	84.2975	31.727	103.863	-17.043	-335.593	162.675	-210.693	98.548	-90.4309	188.594	-117.254	311.284	-179.194	-108.371	40.1198	282.627	-180.005	0.975007	64.8168	149.366	-109.186	7.08923	-146.806	-418.076	-39.6649	130.459	-126.876	537.211
4303	2532.15	3.52012	2.06844	80.0712	69.5735	-90.4251	-169.42	-75.5649	136.686	80.6598	33.1498	103.293	-18.8887	-333.777	164.282	-211.404	98.5674	-93.7943	183.96	-109.872	303.625	-172.058	-106.048	40.7825	281.851	-179.312	1.08209	65.0635	149.014	-108.791	6.38515	-146.101	-420.225	-37.8345	130.342	-126.828	537.484
4304	2623.23	3.51221	2.07074	80.9466	70.604	-90.1146	-170.104	-74.6568	136.437	80.6346	33.476	103.186	-17.8035	-335.173	161.06	-207.864	98.56	-89.3637	192.913	-122.164	310.378	-178.277	-108.705	40.7584	284.345	-181.915	-0.770672	67.0473	149.111	-108.422	5.59334	-145.431	-421.26	-36.7823	130.147	-126.861	537.993
4305	2466.47	3.50281	2.06122	78.5127	69.4492	-91.1551	-170.365	-73.9608	141.945	75.2598	33.0005	98.4113	-10.1889	-341.523	172.656	-215.24	98.0374	-90.491	191.662	-119.961	307.376	-175.405	-108.235	41.8071	272.331	-169.726	9.27825	56.6575	148.787	-107.251	4.43366	-144.693	-426.622	-32.1362	128.108	-125.292	539.102
4306	2619.12	3.52186	2.08726	83.253	71.9344	-87.6152	-165.069	-78.5179	126.866	88.8185	35.7002	98.6296	-11.8303	-339.579	174.649	-217.566	97.9306	-88.445	190.071	-118.768	313.943	-182.243	-110.172	40.9165	289.769	-186.489	-8.7678	75.1568	148.907	-107.117	3.33219	-143.744	-423.519	-34.2376	126.877	-124.167	538.514
4307	2912.7	3.56865	2.14133	84.4059	72.5021	-86.7446	-171.492	-71.9676	123.733	91.751	35.3634	105.586	-23.2871	-329.021	166.232	-216.45	98.9034	-88.1832	188.242	-116.134	314.743	-182.395	-111.512	41.156	291.216	-187.964	-10.1484	76.8275	148.822	-106.68	-4.88566	-136.258	-422.254	-35.0993	126.119	-123.928	538.62
4308	2523.7	3.5273	2.09534	82.4316	71.1191	-90.0381	-173.552	-70.6658	133.193	83.2967	32.9232	99.3286	-14.8789	-335.956	180.438	-224.743	98.0801	-93.0652	179.926	-104.047	308.048	-176.663	-107.842	42.0321	286.55	-183.293	-4.36102	71.1794	148.872	-109.228	3.93186	-143.773	-418.845	-39.9835	126.658	-123.311	538.239
4309	2572.61	3.50808	2.08541	79.6952	69.957	-90.2191	-169.293	-74.9251	135.785	80.816	33.3762	101.289	-14.7959	-336.451	175.992	-222.592	98.552	-95.9921	172.364	-95.0646	307.65	-176.296	-106.502	41.3181	273.123	-170.376	8.86754	57.2053	149.957	-106.802	3.69167	-144.63	-424.248	-33.1631	125.639	-123.395	539.121
4310	2710.5	3.55756	2.09093	76.4762	68.7289	-90.1421	-169.174	-75.6226	136.418	80.7325	33.4833	105.299	-18.2566	-334.108	166.532	-217.208	99.435	-96.2259	175.747	-98.311	305.082	-174.245	-105.776	40.2717	252.857	-149.163	19.3904	44.462	150.258	-104.78	-0.634159	-141.231	-425.614	-29.9868	124.847	-123.076	537.264
4311	2426.25	3.58115	2.08427	76.2818	67.9956	-92.5016	-161.676	-82.9814	143.594	73.7138	32.6279	107.162	-19.472	-333.467	161.68	-214.255	99.8732	-96.63	179.944	-101.711	298.62	-168.269	-105.103	41.4031	251.999	-147.125	13.2719	50.8889	149.009	-104.512	-2.41603	-139.995	-421.212	-32.528	124.384	-122.46	534.046
4312	2630.09	3.54684	2.10103	79.3098	72.3365	-90.8369	-167.596	-77.3291	137.779	79.0522	33.2495	105.753	-17.8935	-335.206	162.333	-213.197	99.8673	-85.095	195.168	-125.919	327.729	-195.989	-112.916	41.1716	251.625	-146.71	13.6835	50.284	149.138	-103.962	-4.09901	-138.652	-420.52	-32.3946	124.065	-122.584	534.716
4313	2342.33	3.50873	2.0891	81.7166	73.6536	-93.6145	-159.535	-85.0559	146.554	70.731	32.1505	105.948	-17.9492	-335.204	161.984	-213.13	100.08	-84.3224	194.081	-125.993	336.625	-205.303	-112.651	41.0961	257.09	-151.982	6.16425	58.167	149.323	-100.416	-9.0224	-135.463	-419.718	-28.84	122.328	-122.228	533.157
4314	2151.37	3.51946	2.08344	82.0936	73.6694	-94.673	-153.268	-90.5796	151.545	65.2809	32.4159	105.443	-17.7086	-335.865	160.35	-210.585	100.166	-83.9166	198.147	-130.423	332.955	-201.404	-112.399	41.6612	258.18	-152.488	1.18951	63.3164	148.909	-97.8369	-15.7106	-129.959	-418.794	-26.6251	121.143	-122.051	531.348
4315	2557.62	3.58657	2.07291	82.5154	73.0873	-92.2962	-170.328	-75.3015	137.55	80.1089	31.69	103.679	-14.7997	-338.183	167.728	-216.775	100.351	-85.6096	197.191	-127.978	328.721	-197.57	-110.773	38.074	273.736	-169.594	2.67873	61.4404	152.522	-100.292	-11.7344	-133.335	-412.238	-33.6104	121.955	-122.223	532.315
4316	2282.75	3.54829	2.07517	85.3165	74.3681	-94.0452	-157.873	-86.342	147.347	69.5878	32.2944	102.999	-14.1344	-340.064	159.936	-207.124	100.227	-85.2804	198.293	-129.406	332.054	-201.321	-110.035	38.1407	291.483	-186.803	-13.3609	78.7201	152.69	-104.954	-0.719152	-142.691	-410.233	-39.8268	123.054	-121.668	533.757
4317	1980.29	3.55051	2.07425	83.9698	74.5762	-94.1717	-152.797	-90.3878	149.866	66.1305	33.1218	99.255	-13.2821	-340.133	169.829	-212.968	99.8031	-82.4643	206.295	-139.636	334.554	-203.66	-110.667	39.3553	279.372	-175.16	-3.33625	68.6952	152.146	-104.998	-4.2931	-139.094	-415.48	-36.8206	121.305	-119.874	535.825
4318	2378.71	3.63969	2.12115	83.9959	74.3116	-95.0088	-138.033	-99.9792	154.514	57.8942	34.0041	110.181	-17.773	-337.616	145.572	-191.067	108.746	-80.6107	195.405	-139.899	340.141	-210.445	-118.835	39.8248	274.859	-170.706	-2.48304	68.4432	152.326	-108.777	6.50136	-147.736	-420.738	-37.9984	120.183	-117.25	538.709
4319	2514.11	3.60599	2.09531	81.885	72.9056	-93.8599	-142.2	-96.8488	149.947	63.3133	33.9274	107.969	-13.5409	-340.782	154.582	-199.448	107.949	-81.986	196.591	-140.873	329.463	-198.897	-118.82	41.9705	266.757	-162.758	6.74989	58.4094	149.973	-99.6136	-15.3861	-130.104	-430.545	-21.3054	116.341	-117.117	537.626
4320	2599.91	3.60758	2.08591	81.5879	72.3362	-91.9503	-153.645	-87.4379	140.546	74.1287	33.4974	101.957	-3.64655	-348.625	171.636	-212.252	106.582	-84.3426	193.093	-136.191	325.77	-195.219	-117.555	42.2222	270.979	-166.34	2.74483	61.4544	148.453	-104.813	-2.24224	-141.155	-423.643	-30.9249	118.102	-116.958	536.79
4321	2295.9	3.52152	2.08076	81.2408	71.368	-92.0583	-152.814	-88.7707	141.757	73.1403	34.921	97.6341	-2.66542	-347.446	183.027	-222.926	105.271	-88.6977	193.165	-132.444	314.484	-183.175	-115.018	43.1364	271.928	-167.191	-0.0665111	64.5941	147.278	-103.609	-2.5881	-141.366	-423.649	-28.0149	119.199	-118.264	534.404
4322	2552.75	3.58996	2.10094	79.2175	68.6687	-90.8674	-159.939	-83.1654	138.115	77.8675	34.3763	99.8193	-4.24334	-346.534	182.339	-224.98	106.104	-97.1721	182.436	-115.49	300.878	-170.138	-109.095	41.437	264.991	-159.176	1.04826	61.7043	147.651	-101.007	-10.1839	-135.026	-425.375	-24.143	117.926	-118.171	533.697
4323	2874.64	3.61291	2.13815	81.9985	72.9692	-89.538	-173.356	-71.2818	133.207	83.7362	33.5335	104.362	-12.8708	-339.505	171.385	-217.978	106.681	-86.4344	197.528	-137.822	327.698	-197.519	-114.825	39.9063	264.136	-157.55	-2.27179	64.0123	148.194	-104.325	-2.98863	-141.044	-420.42	-31.0085	119.058	-118.283	534.303
4324	2821.62	3.59634	2.11895	82.5345	72.4006	-90.5843	-160.877	-81.8943	139.642	76.3008	34.2655	107.78	-16.8711	-336.745	161.084	-210.684	107.251	-86.1471	202.879	-142.481	322.193	-191.699	-113.814	40.5115	266.835	-159.791	-9.24899	71.3561	147.154	-99.3329	-12.9806	-132.869	-423.246	-24.4022	117.255	-118.14	533.185
4325	2740.03	3.58525	2.12132	82.4644	72.5687	-89.6445	-167.998	-76.6052	134.894	82.0705	33.9119	102.883	-11.6109	-340.222	176.461	-221.995	106.226	-86.9275	200.867	-140.303	321.409	-190.912	-113.856	40.2522	260.442	-152.557	-9.8978	71.433	146.603	-97.7514	-15.4198	-131.202	-421.621	-23.4766	116.693	-117.912	531.251
4326	2653.18	3.52324	2.11071	85.3638	74.2205	-90.2486	-157.843	-84.4998	139.876	75.745	34.1301	107.307	-18.7866	-335.576	156.859	-204.307	105.822	-84.5164	202.073	-142.429	329.996	-199.696	-114.208	39.936	282.263	-175.697	-18.0873	80.6711	147.844	-100.707	-8.64044	-136.934	-415.164	-31.0819	117.571	-117.864	532
4327	2278.19	3.49379	2.05718	82.4719	71.0652	-92.3017	-166.811	-78.3324	142.515	74.7069	33.4053	100.195	-16.3078	-336.191	168.541	-211.208	104.44	-92.3632	191.887	-125.909	314.816	-184.293	-110.159	40.9769	274.776	-167.725	-14.8852	76.9052	146.038	-97.4768	-8.39181	-135.959	-423.913	-23.2834	116.037	-117.845	531.903
4328	2322.67	3.47836	2.06921	83.12	72.6559	-93.2757	-164.814	-79.789	145.373	71.6706	34.7688	97.9829	-8.55095	-342.39	174.49	-219.259	104.385	-89.5574	196.228	-131.83	325.601	-195.156	-111.44	40.9918	272.645	-165.77	-11.6984	73.349	145.847	-100.098	-5.41577	-138.326	-420.916	-27.864	116.829	-118.017	532.659
4329	2364.89	3.43125	2.07444	84.8276	73.6765	-93.7259	-154.202	-87.594	150.583	64.8253	35.8643	102.655	-16.1421	-336.951	159.258	-207.742	104.839	-88.2298	195.621	-131.741	331.917	-201.675	-111.357	42.4939	274.236	-166.407	-17.4516	78.7831	143.673	-96.0729	-15.5947	-129.874	-422.861	-22.3862	115.3	-117.932	531.737
4330	2403.18	3.40132	2.06744	83.6573	73.1587	-92.7516	-157.159	-85.2984	145.852	69.8733	35.1812	101.422	-14.5574	-338.546	157.561	-203.403	103.94	-88.5149	195.114	-131.054	332.013	-201.838	-111.103	43.1866	265.558	-157	-15.149	76.0283	142.589	-94.6761	-16.9714	-129.289	-422.993	-20.1486	114.881	-117.858	530.026
4331	2377.01	3.30768	2.11038	83.7371	73.5333	-91.3685	-186.077	-64.8371	130.737	89.9237	32.4691	88.6762	5.82418	-358.733	169.572	-212.144	93.6311	-84.6939	216.728	-144.467	330.324	-199.108	-106.42	45.3869	261.294	-151.053	-24.5684	85.1437	138.68	-94.7263	-18.6637	-127.961	-417.677	-23.3164	116.09	-118.887	527.607
4332	2039.74	3.29488	2.10084	86.28	75.0712	-90.171	-173.534	-73.4212	134.494	83.8305	33.7664	87.4814	-0.45237	-350.669	183.781	-223.298	93.9543	-85.5671	212.567	-139.097	342.355	-212.862	-103.916	44.6968	273.501	-164.383	-22.5997	83.1796	139.873	-103.221	-6.0308	-138.291	-402.509	-43.8303	118.927	-119.338	528.881
4333	2044.73	3.34206	2.06877	84.9849	74.1854	-90.6534	-171.31	-74.2018	136.625	80.7433	33.5794	89.3189	-4.7352	-346.404	178.486	-216.714	94.8238	-85.6236	207.114	-134.927	354.029	-225.909	-103.754	44.0267	261.494	-153.451	-9.11762	69.3902	141.929	-106.498	0.57766	-143.913	-401.805	-47.7696	120.089	-118.993	530.367
4334	1786.43	3.34205	2.06136	84.226	74.6165	-89.5761	-161.95	-85.7629	129.465	88.0121	39.8972	82.2482	-0.402193	-351.75	180.675	-220.088	93.5741	-86.231	226.992	-150.945	339.502	-211.955	-98.805	42.5166	269.661	-163.404	-3.78471	64.3807	143.671	-98.1073	-18.5889	-127.68	-408.099	-33.6576	119.888	-121.268	529.765
4335	1854.1	3.39921	2.03642	81.709	73.7859	-90.2839	-164.739	-83.182	131.327	86.3539	39.2706	82.9527	-1.17148	-351.095	179.719	-218.227	94.0183	-85.7447	224.497	-150.184	346.379	-219.582	-99.4123	40.6558	255.945	-150.972	15.4487	43.9801	146.282	-99.8738	-11.3646	-134.316	-408.14	-35.7367	120.248	-120.569	530.759
4336	2079.79	3.43465	2.03148	81.1037	73.6072	-90.5016	-167.169	-80.7172	132.038	85.6797	38.7368	86.054	-4.11139	-349.37	171.027	-211.102	94.9728	-84.9804	225.254	-152.431	343.894	-216.472	-100.8	39.0813	262.785	-158.651	15.9547	43.5133	149.154	-103.887	0.119359	-144.277	-407.488	-40.0836	121.614	-120.618	532.649
4337	2112.07	3.48153	2.02065	81.9825	73.7344	-90.9403	-164.721	-83.2809	131.112	86.5154	38.3084	87.084	-4.67675	-348.669	173.343	-214.383	95.5854	-84.7922	227.023	-154.697	340.523	-212.644	-101.133	38.4453	267.758	-164.437	17.1672	42.6361	150.427	-96.2487	-21.6095	-124.919	-416.169	-27.143	118.6	-120.709	533.727
4338	2108.39	3.51282	2.0389	82.4863	73.9168	-91.2346	-166.258	-81.8937	131.729	86.0954	37.9365	86.9461	-1.03636	-352.274	174.039	-215.015	95.9617	-84.1952	226.773	-155.299	341.773	-213.722	-101.955	38.5162	274.027	-170.839	11.7145	48.7029	150.595	-101.369	-6.97276	-137.912	-415.409	-31.8477	120.53	-120.918	534.948
4339	2048.99	3.48171	2.01902	82.8236	74.8303	-91.4634	-170.314	-77.0471	136.046	81.4424	37.5436	87.3297	-10.0189	-341.746	182.7	-222.533	95.4215	-82.7091	231.007	-161.857	338.247	-209.249	-103.262	38.1614	271.061	-167.993	14.3442	45.9062	151.226	-96.9855	-18.1749	-128.248	-418.7	-25.4196	118.732	-120.61	534.73
4340	2294.67	3.55616	2.05129	83.3838	74.2315	-92.0454	-174.613	-73.3652	135.972	81.9605	36.871	93.0896	-14.0418	-340.58	161.508	-205.681	96.8578	-82.0911	229.691	-161.799	339.851	-210.685	-104.264	38.3458	278.722	-175.812	7.80849	53.1985	151.476	-100.677	-15.7216	-129.196	-413.424	-34.8019	119.801	-120.683	536.172
4341	2381.23	3.59438	2.04834	81.7995	73.1551	-91.2194	-176.553	-70.0066	135.992	81.2273	35.6935	91.7252	-8.92981	-344.763	167.854	-209.972	96.9918	-83.5613	239.263	-168.88	323.306	-192.389	-102.933	38.3629	281.596	-178.708	5.16615	56.0758	151.569	-105.396	-5.99504	-137.207	-410.48	-41.8691	121.005	-120.227	536.855
4342	2358.7	3.60677	2.04026	81.2334	72.0532	-91.1417	-174.327	-71.9687	136.576	80.5149	35.8564	89.6749	-3.73605	-349.057	173.992	-214.332	96.759	-84.7493	239.966	-168.844	315.695	-184.513	-102.411	38.5856	281.663	-179.047	5.53994	55.9788	151.736	-102.155	-13.5119	-130.766	-416.476	-34.3253	119.685	-120.176	537.418
4343	2137.68	3.58954	2.05084	81.546	72.3112	-90.7666	-170.865	-74.4874	137.784	79.0654	35.3297	88.1431	-5.98012	-345.406	185.77	-224.102	96.4979	-86.2402	239.639	-166.395	312.778	-181.825	-101.1	38.9128	281.282	-178.877	5.87385	55.8977	151.755	-102.056	-13.7318	-130.544	-418.261	-33.089	119.322	-119.966	538.082
4344	2210.19	3.57819	2.04719	80.3825	71.3464	-89.9644	-174.022	-70.3633	135.515	81.3158	32.588	87.7569	-0.812506	-349.84	186.157	-222.575	96.2063	-88.9246	237.614	-160.14	309.031	-178.539	-99.0255	39.2763	280.658	-178.436	6.24629	55.7467	151.7	-106.617	-4.25927	-138.313	-414.511	-40.2316	120.897	-119.929	538.412
4345	2201.34	3.59684	2.03187	79.9116	70.5157	-89.8704	-178.191	-66.5811	134.2	82.8303	32.3169	89.1798	-8.8596	-342.394	182.828	-219.024	96.3406	-89.6932	236.884	-159.736	302.871	-172.358	-99.0618	39.5246	279.828	-177.894	7.10671	55.1218	151.844	-103.011	-10.8338	-132.973	-420.848	-31.983	119.665	-119.955	538.663
4346	2310.76	3.61699	2.0322	79.1824	70.2423	-90.4633	-176.75	-68.3024	135.612	81.5261	32.6318	92.2637	-11.6897	-341.375	171.218	-208.79	97.3634	-88.0241	234.675	-161.434	304.863	-173.118	-102.112	39.8521	278.78	-177.124	7.69717	54.8203	151.978	-104.91	-3.56011	-139.088	-423.621	-31.9433	120.316	-119.662	539.652
4347	2460.36	3.60384	2.0395	79.2489	70.4968	-90.3657	-179.92	-65.3168	135.067	82.1399	32.4448	93.121	-10.4844	-343.023	167.438	-205.907	97.6181	-87.2658	232.749	-160.446	308.045	-175.822	-103.693	40.2817	278.751	-177.263	6.7753	56.0237	151.874	-107.313	1.60585	-143.269	-421.831	-35.549	121.229	-119.716	539.955
4348	2645.69	3.60066	2.07309	79.9963	70.9951	-88.9655	-184.606	-60.4853	131.364	85.8418	32.7823	91.3293	-1.64051	-351.108	172.212	-209.993	97.591	-87.0153	229.431	-157.983	312.474	-179.943	-104.4	40.5808	278.337	-177.011	6.89106	56.1062	151.919	-109.384	-5.24432	-137.012	-408.197	-46.1737	124.458	-122.449	536.446
4349	2519.65	3.58192	2.07048	80.1904	71.2473	-88.9698	-178.999	-65.787	132.602	84.4501	33.4168	90.1119	-0.636212	-351.755	175.902	-212.471	97.4537	-87.0038	227.275	-156.054	314.613	-182.004	-105.02	41.206	277.375	-176.29	7.30639	56.0942	151.771	-109.261	-5.98684	-136.036	-409.908	-45.2353	124.265	-122.243	537.164
4350	2359.84	3.57811	2.06269	80.3167	71.7025	-89.1675	-175.205	-69.438	133.827	83.1652	33.7219	93.4243	-12.7118	-340.551	173.226	-212.263	98.1265	-86.9602	226.101	-155.065	315.431	-182.683	-105.577	41.7164	275.475	-174.724	9.34416	54.3619	151.77	-108.962	-4.89687	-136.943	-411.934	-43.724	124.198	-122.196	537.677
4351	2163.64	3.57645	2.04516	81.116	71.9719	-89.8928	-172.322	-72.4892	135.359	81.7093	33.6636	91.9375	-13.8705	-338.213	181.539	-219.387	97.554	-87.4308	225.355	-154.07	314.388	-181.793	-105.222	41.9213	276.186	-175.725	9.42647	54.5681	151.949	-104.13	-16.2339	-127.391	-417.077	-35.6405	122.173	-122.215	537.995
4352	2133.91	3.56518	2.0464	79.9735	71.5102	-89.8257	-168.307	-76.2446	136.366	80.5785	33.9582	95.619	-19.486	-334.241	170.182	-210.809	98.2686	-88.5263	221.727	-149.752	313.585	-181	-105.229	42.166	274.928	-174.617	10.3938	53.6943	152.001	-110.751	-0.524849	-140.216	-412.486	-45.6838	124.882	-122.171	538.437
4353	2376.19	3.4101	2.09773	80.6722	73.4122	-89.7699	-161.486	-80.6971	140.942	74.7724	35.1837	99.8544	-21.3527	-334.21	151.986	-196.525	98.3514	-86.9647	212.387	-146.354	333.158	-198.313	-112.147	51.438	270.684	-171.232	18.0371	45.1491	143.052	-115.024	3.92275	-141.541	-410.836	-54.4175	124.68	-119.778	540.928
4354	2145.62	3.40101	2.09386	83.6624	73.9977	-89.6398	-170.085	-74.7736	134.634	82.5385	33.6805	92.4556	-15.8229	-337.928	172.115	-208.743	97.5724	-86.9592	206.007	-142.108	342.238	-208.074	-113.494	52.0792	279.871	-180.071	9.27764	53.9157	142.03	-110.337	-0.134493	-139.587	-420.708	-41.1676	122.544	-119.809	541.042
4355	2270.67	3.37611	2.06322	83.7445	73.6447	-89.9411	-169.733	-74.9337	136.754	80.249	33.7865	92.6856	-12.93	-340.744	173.106	-210.442	97.9933	-88.8842	201.905	-137.915	338.595	-203.983	-113.406	52.202	281.091	-181.422	8.46534	54.864	142.046	-104.835	-14.156	-127.788	-426.529	-31.763	120.104	-119.72	541.441
4356	2264.38	3.34572	2.06322	84.7226	74.3999	-89.8673	-168.947	-75.6008	136.663	80.2648	33.951	93.9858	-13.7039	-340.592	168.367	-206.776	98.2942	-88.1077	204.242	-141.395	335.963	-200.685	-115.286	51.8299	289.997	-189.651	-1.86009	65.2717	141.814	-106.886	-0.619956	-141.114	-419.139	-37.1314	120.781	-119.09	538.016
4357	2339.45	3.35104	2.06287	82.8835	73.5615	-89.7488	-169.225	-75.475	135.43	81.5753	33.8446	93.6215	-9.65555	-344.898	167.821	-206.019	98.6906	-89.213	200.972	-137.784	334.253	-198.711	-115.096	52.2343	283.133	-183.473	6.42946	56.9688	142.085	-107.624	-0.373147	-141.113	-419.017	-37.8915	120.977	-119.142	538.3
4358	2682.69	3.38902	2.12378	82.6767	72.9532	-89.2936	-187.354	-58.0599	130.594	87.599	31.797	91.6371	0.812864	-355.032	169.828	-206.904	98.8512	-90.8503	195.493	-131.667	333.25	-197.209	-115.341	52.2897	282.132	-182.68	8.03468	55.4019	142.276	-108.704	-7.83574	-134.397	-406.364	-47.3454	123.534	-120.675	535.024
4359	2465.86	3.33329	2.09582	83.6071	73.6532	-89.2216	-176.79	-67.7885	134.05	83.2902	33.4735	90.5255	-2.5184	-350.853	178.499	-214.374	98.7843	-90.7403	192.931	-129.952	335.332	-199.001	-116.325	52.2826	283.808	-184.205	4.94925	58.6666	142.041	-106.19	-4.69561	-137.997	-414.892	-38.4738	122.04	-120.292	536.387
4360	2367.21	3.32658	2.07736	84.4944	73.5581	-90.531	-176.778	-68.4216	135.469	81.8286	32.9846	87.5135	4.25159	-356.897	182.893	-216.024	98.2048	-87.8985	195.119	-135.09	343.962	-207.859	-117.998	52.3587	282.259	-182.75	6.09753	57.5046	142.002	-102.757	-10.9395	-132.893	-419.531	-31.9389	120.693	-120.319	536.626
4361	2441.29	3.34889	2.07875	85.266	74.4435	-90.2013	-169.089	-75.5786	136.738	80.0007	33.8625	96.0449	-10.4718	-345.343	163.557	-203.733	100.128	-86.1213	205.225	-146.471	335.091	-198.151	-119.639	51.8538	292.608	-192.401	-5.2783	69.0885	141.85	-102.615	-6.57289	-137.059	-422.493	-29.5831	120.695	-120.144	536.825
4362	2380.71	3.34839	2.07967	85.0577	74.3262	-90.9936	-166.645	-77.9917	138.254	78.3179	33.941	95.7372	-9.13871	-346.748	163.6	-203.434	100.325	-83.2161	206.349	-150.505	344.542	-207.955	-121.204	52.1529	287.528	-187.938	1.45049	62.3898	142.148	-106.111	2.07403	-144.343	-419.403	-35.0735	122.03	-120.212	537.116
4363	2382.02	3.30452	2.08808	84.8912	74.0003	-90.2243	-162.633	-81.0333	140.226	75.5127	35.2644	97.5537	-12.6898	-343.793	158.213	-199.366	100.416	-84.5965	201.809	-145.357	345.406	-208.77	-121.078	53.3612	284.16	-184.43	0.961904	62.88	141.112	-106.035	0.200892	-142.315	-420.802	-34.2584	122.164	-120.212	537.476
4364	2378.63	3.28723	2.08699	87.0123	74.1352	-90.859	-167.237	-77.4048	137.57	78.9667	33.9192	90.9468	2.02634	-356.239	172.638	-208.034	99.6376	-84.5791	197.109	-142.946	352.569	-215.193	-120.233	51.3713	292.153	-192.505	-7.41075	71.2445	140.218	-106.511	-0.606159	-141.371	-420.126	-35.3204	122.128	-120.231	537.452
4365	2360.73	3.29897	2.08007	87.7186	74.4991	-91.7287	-164.669	-79.6166	140.141	76.0501	33.9746	95.4093	-9.40119	-346.026	165.548	-204.555	100.455	-81.4684	202.364	-150.64	356.322	-219.292	-121.462	51.494	289.833	-190.235	-5.69765	69.495	140.116	-99.7815	-15.9165	-128.866	-425.662	-24.8135	119.337	-120.165	536.798
4366	2313.52	3.30277	2.07682	84.0434	73.4549	-91.5809	-163.897	-80.2624	140.168	75.9311	34.1511	96.6734	-11.6434	-344.352	161.707	-201.636	100.707	-81.4746	202.565	-150.887	355.876	-218.755	-121.491	53.3209	269.025	-170.419	13.3636	50.2489	139.448	-102.887	-11.5646	-131.792	-422.901	-29.6562	120.818	-120.096	536.399
4367	2095.48	3.28242	2.08107	86.3949	74.3962	-91.9363	-160.839	-82.7832	142.141	73.6564	35.6682	88.121	0.757012	-353.896	183.362	-218.108	99.3779	-82.9015	201.517	-148.39	355.212	-217.72	-120.583	53.0468	281.046	-182.126	1.69563	62.4382	139.491	-104.921	-8.34657	-134.441	-420.941	-32.9205	121.931	-120.368	536.893
4368	2001.59	3.28071	2.07705	84.3539	74.6945	-91.5516	-159.867	-83.6459	143.249	72.5396	34.6489	88.3356	-1.01742	-351.182	191.932	-225.663	99.1143	-81.3965	208.834	-156.557	349.906	-212.058	-121.233	53.5463	267.657	-169.626	16.5663	47.184	139.72	-102.68	-15.0915	-128.456	-421.038	-30.8272	120.781	-119.777	536.573
4369	2273.68	3.26011	2.08862	82.9463	72.5478	-90.5828	-166.05	-78.0202	140.042	75.7867	34.9561	85.107	16.4922	-370.522	175.12	-205.058	98.6423	-82.6487	201.837	-148.734	355.617	-218.352	-120.64	54.2883	264.424	-166.058	16.1152	47.6386	138.829	-101.461	-15.8465	-128.241	-422.471	-28.28	120.109	-119.642	535.814
4370	2404.6	3.24452	2.14778	84.3734	72.7878	-88.8933	-171.629	-71.9745	134.639	81.8862	34.7071	87.2966	6.97494	-360.969	177.391	-208.917	99.1316	-85.689	187.879	-133.235	364.653	-228.094	-119.483	54.1611	270.653	-171.77	7.69433	56.2852	138.582	-105.89	-9.91172	-133.367	-416.688	-35.3538	122.512	-119.792	535.727
4371	2094.37	3.21262	2.15613	87.1191	73.8452	-89.2084	-171.206	-72.714	134.921	81.7241	34.4197	87.1983	-0.990684	-352.006	187.563	-218.996	99.0438	-88.3888	178.916	-122.669	367.641	-231.095	-118.285	54.1635	281.374	-181.627	-5.9712	70.4798	137.863	-109.498	-0.245505	-141.615	-413.22	-41.4391	123.823	-119.916	536.066
4372	2284.43	3.24086	2.14409	84.8156	72.8434	-89.5803	-169.165	-74.702	136.151	80.2444	34.5729	88.2946	4.2325	-358.157	181.425	-214.382	99.7916	-89.3897	176.252	-119.704	366.316	-229.208	-118.356	54.6628	272.009	-172.706	3.64768	60.5754	137.792	-111.141	1.17824	-141.61	-417.462	-40.9003	124.952	-120.425	538.069
4373	2390.22	3.25135	2.13564	85.0661	73.0536	-90.3387	-176.467	-68.4196	134.994	81.8466	33.255	88.584	3.83997	-357.502	183.723	-217.189	99.9038	-90.2168	172.47	-116.295	365.448	-227.389	-119.318	54.2379	274.313	-175.874	6.57373	57.7771	139.015	-108.11	-5.25429	-136.333	-420.608	-35.9248	123.498	-120.63	538.86
4374	2447.39	3.22234	2.14254	86.5913	73.5192	-90.2375	-170.716	-73.5629	136.814	79.5486	34.1624	89.9858	1.61408	-355.778	181.105	-215.953	100.336	-91.5336	168.432	-111.893	363.323	-224.281	-119.853	54.2622	282.391	-183.539	-2.67958	67.3524	138.716	-106.99	-4.0335	-137.794	-422.765	-33.5164	123.032	-120.749	539.403
4375	2235.02	3.20074	2.14032	85.7083	73.3641	-91.2222	-174.109	-70.0649	136.809	79.2364	39.3659	82.2074	0.68289	-353.706	185.136	-220.282	99.6909	-93.1654	176.568	-115.093	359.094	-221.021	-116.827	54.5779	277.793	-179.681	4.17041	60.5286	139.153	-107.364	-2.53784	-139.076	-422.714	-34.0108	123.092	-120.86	539.834
4376	2285.48	3.21398	2.11152	83.4644	72.8036	-91.0315	-168.776	-75.0719	138.092	77.5742	39.2277	83.9224	1.23472	-354.284	187.004	-223.417	100.05	-93.1338	178.166	-116.838	354.488	-215.728	-117.561	55.4259	260.779	-162.767	17.4917	46.5402	138.369	-104.494	-8.29194	-134.311	-426.514	-29.0056	121.885	-120.786	539.436
4377	2247.32	3.22291	2.08278	82.6121	72.9216	-91.7334	-164.049	-79.3481	140.788	74.3466	39.836	83.9571	0.932625	-353.967	187.178	-223.618	100.049	-90.4042	185.239	-126.15	352.628	-213.465	-119.937	55.3158	254.265	-155.726	20.3354	43.1022	137.791	-100.023	-11.5944	-132.532	-432.657	-20.6389	120.236	-120.71	538.661
4378	2077.58	3.23076	2.0777	83.9476	73.7964	-93.3092	-158.456	-84.4425	145.314	69.0546	40.4734	86.3664	-8.18761	-345.061	187.98	-226.616	100.543	-87.7275	185.285	-129.374	360.36	-221.527	-121.671	55.7699	253.642	-154.291	16.0559	47.2114	137.071	-98.5738	-16.4962	-128.348	-432.319	-19.3901	119.513	-120.575	537.288
4379	2247.08	3.28979	2.10191	83.197	72.7868	-90.3078	-151.998	-88.6045	140.547	74.051	34.2713	101.024	-19.9769	-335.934	153.577	-194.57	102.057	-89.6324	186.237	-128.8	353.428	-214.945	-120.267	56.2729	252.151	-152.222	13.2091	50.0209	136.191	-96.5734	-21.551	-124.371	-426.901	-23.0451	117.262	-119.057	536.012
4380	2075.95	3.28261	2.10214	83.119	73.4499	-90.3598	-161.481	-81.3096	138.267	77.6033	33.9381	93.8219	-12.1068	-341.581	176.214	-211.626	100.948	-86.7892	185.672	-131.809	362.371	-224.212	-122.769	56.214	249.267	-148.937	12.8976	50.0854	135.939	-100.908	-9.91003	-134.584	-421.898	-29.4112	118.561	-118.819	534.181
4381	2066.45	3.34773	2.07025	81.5357	72.853	-91.8081	-159.248	-84.4204	135.895	79.7524	33.4569	92.1381	-8.71186	-344.337	181.572	-215.763	100.828	-85.0963	185.451	-132.961	369.222	-231.52	-123.43	53.0551	249.735	-152.059	26.4661	36.423	141.427	-107.968	5.32731	-145.986	-427.362	-33.72	119.783	-117.187	540.362
4382	2079.15	3.33418	2.09814	82.1195	72.0122	-92.554	-157.463	-84.3062	143.921	70.5734	34.0939	98.697	-20.0473	-335.718	161.892	-201.337	101.842	-81.6855	191.65	-140.753	375.431	-238.202	-124.166	54.6381	246.898	-147.694	17.3686	45.5972	138.845	-105.236	-0.0429241	-142.338	-426.669	-30.7648	118.288	-116.757	537.843
4383	2036.36	3.29825	2.09335	82.9267	70.9177	-92.8607	-155.363	-85.0288	147.925	65.4881	34.8378	97.3349	-17.7938	-336.751	164.402	-202.578	100.522	-82.5606	185.265	-133.3	384.41	-247.561	-123.171	56.0913	242.345	-140.619	3.5999	59.2312	135.605	-100.138	-10.8173	-134.042	-430.445	-22.7373	115.887	-116.324	535.989
4384	1987.84	3.28917	2.12642	82.5298	70.7017	-93.0004	-159.908	-81.4132	146.49	67.8945	33.7568	94.6966	-12.1265	-342.384	171.101	-207.276	101.005	-85.4551	176.944	-123.221	386.02	-249.012	-121.924	57.0221	234.998	-131.028	-3.02379	65.385	132.704	-104.679	-0.146463	-143.202	-421.595	-32.4696	117.296	-115.692	532.418
4385	1905.4	3.35591	2.10996	83.2737	71.205	-94.4822	-154.114	-86.3151	150.156	63.2846	36.8211	90.981	-6.54836	-347.053	173.815	-209.628	100.69	-86.5073	177.207	-122.743	382.524	-245.044	-120.932	56.8325	223.979	-118.248	-6.69606	68.0956	131.851	-99.608	-17.4533	-127.991	-422.678	-27.755	114.942	-115.452	530.579
4386	2013.38	3.36715	2.10076	82.3748	70.4137	-94.0612	-155.176	-85.22	149.387	64.0448	36.5413	91.2852	-5.24319	-348.657	173.815	-210.095	101.148	-88.7996	172.778	-116.092	383.506	-246.021	-119.553	56.0477	236.294	-133.31	3.1078	58.7396	135.031	-104.424	-5.40527	-138.338	-417.555	-35.2092	116.642	-115.934	532.643
4387	1819.12	3.35602	2.08338	81.7198	70.5616	-95.0084	-147.606	-93.3476	145.721	67.2418	35.8875	90.6542	-4.93893	-348.784	176.361	-211.972	101.096	-89.3935	171.703	-114.683	382.761	-245.247	-119.335	54.5165	238.012	-136.561	10.263	51.2697	138.458	-107.074	3.39777	-145.624	-422.1	-34.7115	117.879	-116.359	535.322
4388	2193.76	3.38071	2.09829	81.0408	69.8644	-94.0542	-160.003	-82.2008	141.178	72.9094	34.8173	94.0086	-6.2771	-348.982	167.457	-206.348	102.247	-92.1245	164.653	-105.926	381.276	-243.601	-117.871	53.5571	227.255	-123.969	10.8485	49.6119	136.823	-103.607	-7.0062	-136.682	-426.311	-28.6606	116.299	-115.411	534.919
4389	2339.67	3.3849	2.10773	81.2457	70.7	-93.4734	-166.473	-75.8529	140.873	73.4583	34.6789	95.2255	-9.99046	-345.475	169.404	-209.658	102.876	-97.5062	149.345	-87.5594	377.071	-238.364	-114.664	52.4078	227.721	-124.316	12.0693	47.8684	137.626	-107.947	0.452638	-142.509	-418.027	-38.8068	117.795	-115.57	535.413
4390	1957.43	3.39242	2.11377	82.3113	74.002	-93.1677	-147.167	-92.1381	148.725	63.5956	35.8313	91.6109	-3.0693	-348.556	197.386	-230.213	101.711	-98.9085	137.941	-79.3255	366.225	-226.376	-114.908	52.6303	224.635	-121.769	16.1926	43.7558	138.15	-109.598	1.75824	-142.777	-420.377	-39.2855	118.38	-115.624	537.467
4391	2190.59	3.4137	2.13068	82.7618	73.2219	-92.2108	-152.05	-88.9105	144.592	69.2125	34.7476	91.0413	6.51475	-358.556	192.708	-225.618	102.079	-101.853	136.355	-75.4435	358.257	-218.125	-113.157	53.7379	222.418	-117.922	7.83023	52.1361	135.65	-103.926	-10.2481	-133.57	-422.897	-31.2494	115.779	-115.278	535.363
4392	2224.17	3.39288	2.13783	80.9482	73.0486	-91.4468	-157.71	-84.7309	142.017	73.0528	34.2734	90.6395	6.28069	-356.956	193.733	-226.441	100.999	-106.61	131.066	-67.3638	340.091	-198.959	-110.282	52.9595	222.044	-117.869	9.92604	49.1883	136.661	-102.848	-13.3975	-129.932	-427.856	-26.9759	115.516	-115.491	536.772
4393	2500.14	3.42899	2.19101	82.6888	73.5573	-89.7477	-169.695	-74.9969	134.241	82.4209	33.7093	91.7552	6.27786	-357.186	191.133	-225.139	101.406	-105.899	129.823	-67.4239	344.496	-203.483	-111.857	52.7544	218.647	-111.639	-6.77487	65.5194	134.552	-103.568	-7.87362	-135.562	-426.068	-28.2259	115.764	-115.238	535.079
4394	2458.79	3.43321	2.2169	84.2897	74.3846	-89.8188	-169.466	-75.1165	135.626	81.3543	33.705	92.0827	6.04529	-357.267	189.193	-223.492	101.509	-105.434	128.462	-66.5159	349.823	-208.759	-112.247	52.9549	212.201	-102.435	-19.8677	78.1268	131.997	-105.066	-1.7837	-141.758	-417.968	-34.423	115.952	-114.495	531.139
4395	2635.47	3.47998	2.23125	83.0751	73.5544	-89.7215	-169.289	-75.3179	135.552	81.4247	33.8086	94.7066	7.02548	-359.985	178.299	-215.278	102.691	-106.871	125.72	-62.6493	347.745	-206.732	-110.609	50.6964	209.741	-99.4761	-19.2148	76.2096	133.721	-105.951	0.0177189	-142.288	-428.696	-28.6482	116.968	-115.352	535.565
4396	2565.85	3.42891	2.23335	82.6078	73.9869	-89.7377	-173.648	-71.937	133.426	83.8726	33.3509	94.4791	4.10023	-356.52	178.195	-215.811	102.994	-112.748	113.461	-47.5248	334.133	-192.982	-105.733	51.2155	212.264	-100.708	-20.3325	76.1993	132.248	-104.198	-3.96293	-139.538	-426.5	-25.7645	115.445	-114.63	532.412
4397	2581.82	3.46435	2.24294	84.6209	75.3007	-90.1061	-182.227	-64.0261	131.983	85.7728	32.0782	97.4909	-5.57774	-347.289	178.592	-219.153	104.003	-111.534	115.124	-49.7657	342.833	-202.459	-105.98	49.4441	203.409	-88.7894	-30.1913	84.5906	130.473	-106.28	1.4809	-144.71	-418.809	-32.4849	115.769	-113.883	528.756
4398	2683.88	3.49096	2.24352	84.0661	74.4607	-90.0163	-177.113	-68.3313	133.215	84.1522	32.6985	102.285	-14.3666	-340.086	168.516	-213.387	105.214	-111.856	114.049	-47.8891	344.59	-204.532	-104.476	47.7129	210.766	-98.4896	-21.1837	75.413	134.447	-105.247	-0.852255	-142.604	-421.365	-30.0769	115.589	-114.552	531.758
4399	2658.25	3.48204	2.25057	85.3263	75.1717	-90.4348	-172.772	-71.9231	136.08	80.7767	33.0407	102.536	-13.9601	-340.831	166.731	-211.885	105.368	-112.419	110.035	-43.4813	344.745	-204.327	-103.529	47.1354	203.823	-88.9652	-31.7428	85.1026	132.321	-102.021	-7.63882	-137.3	-423.005	-25.9058	113.296	-113.278	530.289
4400	2596.85	3.51332	2.23836	85.6826	75.7755	-90.3063	-171.924	-72.7222	136.022	80.8427	33.208	99.1178	-9.33277	-344.278	177.174	-219.488	104.968	-113.841	110.552	-42.2964	342.256	-202.847	-100.858	46.158	198.544	-81.9114	-35.6646	88.1626	130.89	-99.6543	-13.83	-132.184	-423.948	-22.7933	112.236	-113.093	528.74
4401	2598.93	3.5084	2.20282	86.0807	75.2787	-89.9375	-167.933	-76.3771	136.256	80.5289	33.8711	99.1179	-9.33277	-344.278	177.174	-219.488	104.968	-110.324	126.254	-59.1373	362.203	-225.998	-102.552	45.6875	198.97	-82.6339	-32.3449	84.6684	131.289	-98.3917	-13.83	-132.88	-425.147	-20.0458	111.758	-113.057	528.392
4402	2462.07	3.52415	2.187	86.1437	75.0814	-90.426	-160.401	-82.6928	139.145	76.8163	34.5285	99.1178	-9.33272	-344.278	177.174	-219.488	104.968	-110.091	128.662	-60.5676	367.208	-232.384	-100.538	44.7088	193.799	-75.613	-38.8514	90.3897	129.995	-98.9418	-13.834	-132.768	-424.001	-21.0409	111.675	-112.904	526.929
4403	2225.82	3.45744	2.15487	85.0704	75.1053	-89.1369	-163.471	-81.1198	134.271	82.0129	34.4391	96.8637	-7.23464	-345.745	181.801	-222.026	104.291	-110.204	137.467	-68.2348	366.569	-233.897	-98.5763	42.1941	188.096	-68.7703	-37.3188	87.213	130.546	-105.706	5.27886	-149.742	-416.132	-32.4534	114.216	-112.684	525.256
4404	2455.84	3.55627	2.1384	83.9118	74.5891	-90.5462	-164.886	-78.6252	137.652	78.5644	33.9329	101.53	-14.5097	-339.892	169.494	-213.609	105.106	-112.428	130.667	-60.4941	360.117	-226.522	-97.0293	42.8957	195.598	-78.7286	-22.9793	73.1592	132.366	-103.391	0.0759043	-144.929	-423.37	-25.8025	113.901	-113.434	528.904
4405	2243.24	3.58455	2.11047	84.2387	73.7162	-91.1988	-156.835	-85.2044	141.761	73.4448	34.6749	98.6582	-11.6919	-341.599	179.43	-221.128	104.709	-112.477	135.547	-63.6857	368.023	-236.988	-93.6759	41.0138	189.899	-71.4308	-24.0143	72.9293	131.579	-100.808	-5.86016	-140.064	-424.17	-22.6367	112.915	-113.281	527.648
4406	2555.65	3.61223	2.14678	83.516	73.7521	-89.02	-172.254	-72.0511	133.598	83.3172	33.8253	98.4537	-11.0171	-342.143	180.378	-222.031	104.686	-115.491	130.146	-57.6081	361.226	-229.978	-91.8825	41.231	197.666	-82.9892	-8.63562	58.3942	135.781	-101.972	-16.8068	-129.939	-412.655	-32.1283	113.382	-113.635	528.036
4407	2406.45	3.58198	2.10297	82.727	72.699	-89.653	-166.064	-78.3427	135.323	81.3848	34.0811	98.5137	-11.5057	-341.383	182.597	-224.743	104.574	-113.996	139.262	-67.0102	367.603	-238.09	-91.7774	39.0583	193.191	-78.3113	-4.63184	53.0344	137.081	-99.82	-16.9647	-130.683	-414.158	-28.1772	112.61	-113.45	526.69
4408	2397.37	3.57659	2.07059	81.8942	72.3186	-90.3815	-168.092	-76.3283	139.679	77.2632	33.6349	98.6119	-12.4895	-340.39	182.23	-224.407	104.503	-113.611	145.794	-72.83	368.614	-240.657	-90.4067	36.5908	188.408	-73.2679	-2.37411	48.771	138.272	-98.8819	-13.8891	-133.454	-412.665	-27.5159	112.26	-113.134	524.523
4409	2284.74	3.59171	2.08385	80.9889	71.768	-90.2733	-164.3	-79.4506	137.771	78.6363	34.1338	94.5246	-1.82306	-350.501	185.956	-224.47	103.601	-113.175	144.617	-71.2764	370.962	-243.208	-89.6457	36.587	188.436	-73.3106	-2.30481	48.7023	138.289	-106.579	2.81291	-147.341	-410.267	-37.1858	115.336	-113.607	526.6
4410	2279.43	3.63086	2.06367	79.1436	70.7169	-90.5773	-160.229	-82.8401	139.334	76.5722	34.4984	95.1568	-5.06012	-347.597	184.352	-223.162	103.523	-114.144	144.947	-70.0467	375.181	-248.795	-86.8133	34.2637	186.245	-72.1458	6.60531	38.6996	140.539	-106.048	2.74488	-146.606	-420.549	-30.1963	115.871	-114.578	530.608
4411	2145.98	3.664	2.05068	78.2035	69.6275	-90.5852	-159.918	-83.1475	139.248	76.6505	34.5071	96.034	-8.94448	-344.256	180.982	-220.164	103.327	-110.94	157.199	-83.0465	383.294	-258.668	-87.3627	35.0626	184.848	-69.3089	-0.725409	46.2491	138.488	-107.161	2.77146	-146.352	-418.051	-32.7911	115.892	-114.155	528.619
4412	2453.34	3.63115	2.04733	79.3407	69.7237	-89.6043	-162.643	-81.3318	135.414	80.7615	34.5513	100.576	-15.6289	-339.339	164.72	-207.592	103.636	-108.77	164.51	-91.6102	381.62	-257.008	-89.004	34.7207	181.669	-64.289	-10.1891	55.2888	137.292	-98.4903	-15.3493	-131.667	-426.564	-17.7745	112.27	-113.557	526.899
4413	2266.33	3.66407	2.03625	80.3017	70.9072	-89.7554	-166.474	-77.8855	135.316	81.3918	34.0696	97.0343	-14.3245	-339.075	177.393	-217.158	102.843	-105.207	176.612	-105.6	378.99	-254.606	-90.5301	34.4085	179.25	-60.7281	-14.9629	59.6181	136.624	-99.5359	-15.2791	-131.4	-424.787	-19.921	112.215	-113.252	525.423
4414	2231.5	3.64279	2.03954	80.112	70.8411	-90.8796	-161.886	-81.168	139.756	76.1081	34.2324	101.05	-19.403	-335.529	163.758	-206.874	103.319	-107.785	169.222	-96.8448	378.95	-254.406	-89.3234	35.3332	175.546	-55.6642	-16.4924	60.7403	134.727	-101.052	-11.9105	-134.273	-421.131	-24.1309	112.754	-113.112	524.408
4415	2172.26	3.62845	2.01354	77.8723	69.9697	-90.9861	-159.781	-82.9965	140.654	75.0651	34.4461	100.564	-18.6558	-336.433	163.758	-206.352	103.246	-109.831	164.597	-91.095	377.481	-252.959	-88.2716	35.8715	181.973	-65.6387	4.35517	40.037	137.831	-105.589	-0.0776504	-144.604	-414.779	-32.9803	114.448	-113.381	525.539
4416	1931.89	3.59922	2.00477	77.7923	69.8324	-91.2757	-154.154	-87.7145	142.753	71.976	35.1447	97.454	-16.5083	-337.635	172.793	-212.482	102.594	-110.701	160.666	-86.4912	380.752	-256.313	-86.8245	35.772	181.894	-65.2493	2.2358	42.0497	137.832	-108.086	3.71677	-146.525	-421.905	-31.179	116.01	-114.302	529.225
4417	2020.88	3.60844	2.03915	78.8173	69.9242	-91.7905	-155.275	-86.4422	143.746	71.0721	34.7761	100.181	-18.6096	-336.717	162.793	-204.806	103.038	-112.37	153.566	-78.6419	381.754	-256.869	-85.8784	36.6526	179.719	-61.108	-7.51412	52.0497	135.202	-105.887	-1.15306	-142.857	-419.31	-30.8023	115.023	-113.984	527.456
4418	1875.76	3.66195	2.01704	77.5585	69.0041	-92.4051	-151.655	-88.9861	147.22	66.8109	35.2119	96.8476	-16.022	-338.273	172.793	-211.745	102.422	-110.314	163.679	-88.4888	390.608	-267.903	-84.4316	34.7698	175.615	-56.4423	-6.82326	50.326	135.507	-102.468	-8.3101	-137.133	-420.5	-26.6571	113.708	-113.785	526.04
4419	2022.37	3.71308	2.02633	78.1884	69.7439	-90.9705	-161.041	-82.1119	139.365	76.5229	34.2028	96.8476	-16.022	-338.273	172.793	-211.745	102.422	-111.653	165.903	-89.5083	388.086	-266.504	-82.4133	32.727	170.877	-50.0515	-14.3604	57.0681	134.76	-104.098	-3.20108	-142.02	-415.234	-31.4798	114.121	-113.451	524.193
4420	2199.45	3.61837	1.98662	76.7264	68.9769	-90.7186	-158.567	-83.8978	140.832	74.2895	34.93	98.084	-14.9305	-339.49	164.701	-205.002	102.085	-114.157	159.658	-82.2148	383.964	-262.081	-81.7477	32.6786	174.112	-56.2698	4.16499	38.1895	137.903	-101.893	-8.2271	-137.879	-414.957	-29.6963	113.315	-113.607	525.143
4421	2023.41	3.628	1.98397	78.3123	69.8837	-90.5097	-158.746	-84.9933	141.185	74.0718	35.3191	91.3681	-4.52557	-347.463	182.969	-217.608	100.855	-116.269	155.932	-76.9989	378.237	-256.181	-80.0902	33.2007	176.092	-57.7353	1.6125	40.7677	137.164	-102.223	-11.7988	-132.999	-414.034	-33.972	111.015	-112.916	527.485
4422	1933.68	3.6637	2.00289	78.9242	70.0091	-92.5699	-155.156	-86.3301	145.828	68.7322	34.6894	93.2426	-8.88768	-343.711	179.954	-216.246	101.363	-118.07	142.418	-62.7999	382.156	-258.904	-78.1329	33.9557	180.239	-60.5184	-7.02035	49.483	135.72	-108.676	4.01703	-146.323	-412.656	-41.4531	114.051	-113.402	529.867
4423	2256.77	3.66933	2.00734	79.1645	69.4633	-91.0191	-160.889	-82.2855	139.379	76.4315	34.275	97.2082	-15.1381	-338.977	169.85	-209.616	102.328	-118.092	145.743	-66.0176	378.961	-255.947	-78.3979	32.4121	183.111	-64.6456	-4.06671	46.4098	138.05	-99.5067	-13.6349	-131.963	-431.003	-19.6889	110.89	-113.693	533.622
4424	2082.49	3.68142	1.98292	78.2793	69.0822	-91.2955	-157.665	-84.9758	140.679	74.6497	34.5827	94.5338	-12.9498	-339.974	179.826	-217.361	101.92	-116	156.608	-77.3391	384.906	-263.461	-78.4649	30.673	179.285	-59.9759	-5.64988	46.8344	138.389	-98.5284	-13.5824	-132.644	-430.825	-18.372	110.715	-113.602	532.052
4425	2075.33	3.72437	1.99378	78.657	68.8299	-91.6526	-157.665	-84.5271	142.416	72.8435	34.5822	94.5338	-12.9498	-339.974	179.826	-217.361	101.92	-116.273	157.147	-77.2745	391.679	-271.369	-76.2535	29.8603	176.146	-54.4624	-17.951	58.7582	136.551	-98.8714	-14.4479	-131.835	-427.35	-20.6435	110.661	-113.481	530.237
4426	1965.29	3.73107	1.9777	77.8875	68.7776	-91.3716	-155.523	-86.6049	141.792	73.1823	34.9182	94.7308	-14.1267	-338.598	180.171	-217.934	101.821	-112.269	172.214	-94.0312	392.758	-273.337	-77.699	28.4937	173.568	-51.8386	-16.7226	56.6182	137.659	-99.7488	-14.0557	-132.088	-423.329	-23.9237	110.819	-113.305	527.98
4427	2165.78	3.77477	1.97435	77.9392	68.9592	-90.3047	-164.278	-79.5641	137.027	79.3692	34.127	94.7308	-14.1267	-338.598	180.171	-217.934	101.821	-111.304	178.909	-101.076	389.98	-271.185	-77.5169	27.26	173.905	-52.1495	-16.8036	56.4697	137.895	-98.7075	-14.0592	-132.72	-422.867	-22.7609	110.572	-113.247	527.116
4428	2021.52	3.77709	1.96896	77.9387	69.404	-91.169	-158.598	-83.9355	141.035	74.3879	34.6527	94.2472	-13.4438	-338.997	181.777	-219.189	101.681	-107.257	188.668	-113.071	390.309	-271.273	-78.7048	26.0274	171.328	-49.1825	-17.844	56.7969	138.394	-99.1436	-14.701	-132.073	-419.632	-25.1763	110.594	-113.111	525.304
4429	2027.55	3.77412	1.96584	76.3082	68.0299	-91.7119	-158.598	-83.6967	142.377	73.0238	34.432	94.2472	-13.4438	-338.997	181.777	-219.189	101.681	-110.625	179.918	-102.373	395.322	-277.149	-76.1552	26.1862	173.812	-53.4505	-7.99114	47.1024	139.787	-99.6617	-14.7011	-132.035	-417.613	-26.858	110.636	-113.159	525.829
4430	2239.56	3.7545	1.9504	75.8098	67.6394	-89.9373	-165.857	-78.3594	135.575	81.0305	34.0783	94.4733	-14.2707	-338.103	181.734	-219.364	101.64	-110.311	181.391	-104.432	390.47	-271.728	-77.1472	26.2385	183.231	-66.0472	3.52182	36.621	142.568	-99.0223	-14.2375	-132.386	-424.467	-21.8354	110.801	-113.527	529.741
4431	2169.29	3.72486	1.96976	76.73	67.8012	-90.1735	-166.89	-77.2099	136.939	79.7024	33.9472	95.3605	-16.911	-335.751	179.475	-217.728	101.652	-112.778	173.037	-94.8665	393.355	-274.663	-75.9983	26.7194	180.872	-61.3671	-7.76357	47.8607	140.155	-98.8917	-12.5965	-134.28	-422.058	-22.8663	110.832	-113.412	528.207
4432	2167.83	3.75892	1.96687	76.9043	68.5765	-89.9824	-168.889	-75.5308	136.147	80.7323	33.7781	91.5563	-8.7567	-342.631	189.475	-224.736	101.107	-110.511	182.863	-105.671	390.394	-272.173	-76.4925	25.8305	177.898	-57.5654	-9.78234	49.2696	139.675	-100.522	-7.51123	-138.864	-421.119	-24.7289	111.414	-113.337	527.409
4433	1980.93	3.73226	1.96318	75.1198	67.0827	-91.4818	-159.349	-83.1484	141.43	73.9515	34.4778	91.6491	-9.15895	-342.216	189.486	-224.829	101.103	-113.561	170.831	-91.9762	399.633	-281.593	-73.8444	25.6516	180.965	-61.9317	-4.5402	44.2214	141.033	-104.328	1.62591	-146.032	-425.973	-26.1334	113.511	-113.947	531.945
4434	1942.66	3.78288	1.97275	75.0699	66.6525	-91.8987	-159.157	-83.2235	142.224	73.1687	34.2619	91.6491	-9.15902	-342.216	189.485	-224.829	101.103	-111.962	177.326	-98.637	405.867	-288.888	-73.0367	24.8377	179.852	-59.4247	-11.9353	51.478	139.81	-102.996	-1.10003	-144.032	-423.645	-26.2996	113.055	-113.708	529.93
4435	1984.22	3.80626	1.98762	75.3641	66.5529	-91.9442	-159.157	-83.237	142.216	73.1894	34.2209	91.6493	-9.15925	-342.215	189.485	-224.828	101.103	-112.865	176.84	-97.2887	410.224	-294.118	-71.143	23.9628	176.429	-54.4999	-17.9863	57.1062	138.472	-100.763	-6.13439	-139.945	-424.356	-23.5471	112.246	-113.62	529.017
4436	1964.44	3.8079	1.9641	73.773	65.8502	-90.7856	-158.903	-83.7684	137.055	78.2904	34.6925	91.87	-9.95892	-341.433	189.453	-224.991	101.119	-113.759	176.682	-97.2157	410.117	-293.998	-71.043	24.5318	183.606	-64.4901	-4.3497	44.3206	141.471	-107.149	3.87363	-148.672	-414.623	-37.6689	115.024	-113.921	530.528
4437	1943.06	3.83069	1.97443	75.1628	65.6626	-91.9026	-159.926	-82.447	142.787	72.6112	34.2558	94.3179	-17.4988	-334.781	184.469	-221.787	101.259	-113.532	177.903	-98.3401	416.685	-301.053	-69.5912	24.5676	180.594	-58.8638	-17.1597	57.1317	138.864	-99.5002	-16.1264	-131.514	-422.468	-24.5104	111.853	-113.838	529.588
4438	1832.62	3.80846	1.95388	75.8608	66.777	-91.1468	-163.122	-81.6532	138.648	78.0506	33.6428	94.7772	-18.9544	-333.383	182.235	-219.763	101.185	-110.92	184.529	-106.26	402.693	-286.31	-72.7572	24.9575	187.954	-66.5221	-16.7968	56.2031	139.17	-104.722	2.44202	-146.501	-416.408	-36.0093	113.08	-113.991	530.156
4439	1920.84	3.8392	1.95971	74.3829	65.6925	-92.0094	-161.226	-81.1693	142.987	72.5053	34.0778	93.9854	-17.2037	-334.857	184.429	-221.361	101.069	-111.014	182.749	-103.909	408.647	-292.766	-71.2905	24.1103	187.872	-66.9198	-12.3351	51.0342	139.842	-105.296	4.83014	-147.988	-427.77	-29.1799	113.849	-114.595	534.76
4440	1902.11	3.82329	1.95086	75.7101	66.3015	-91.6177	-159.483	-82.8261	141.963	73.2041	34.5425	94.1286	-17.6724	-333.409	186.141	-223.537	100.411	-110.712	184.619	-105.965	409.12	-293.619	-70.895	23.6493	184.28	-61.3275	-20.0061	58.1275	138.319	-100.868	-7.42671	-137.778	-431.029	-22.3807	111.969	-114.467	533.627
4441	1995.37	3.85319	1.96803	76.8967	68.256	-89.6995	-167.58	-76.7	134.681	82.0269	34.0515	94.2893	-18.1692	-332.922	186.076	-223.62	100.416	-106.776	197.799	-121.602	397.388	-281.35	-73.5982	23.2217	182.707	-59.1634	-21.1429	59.3457	138.212	-105.336	0.293658	-144.618	-419.534	-34.0117	113.571	-114.247	530.623
4442	1902.55	3.85107	1.96072	74.177	65.8537	-92.262	-163.728	-79.0856	143.231	72.7068	33.5149	95.0153	-20.1525	-331.146	184.679	-222.8	100.416	-111.268	185.165	-106.263	411.104	-296.33	-69.4988	22.6884	183.599	-61.4624	-13.3989	51.4943	139.697	-106.285	3.18173	-146.363	-429.863	-28.4894	114.469	-114.9	535.501
4443	1905.85	3.85546	1.96333	74.9319	65.4843	-92.2193	-162.488	-80.1566	143.226	72.4935	33.7461	94.9083	-19.9317	-331.228	185.206	-223.277	100.332	-112.535	182.613	-102.854	415.924	-301.667	-67.7737	22.6783	183.845	-60.6112	-20.0993	58.5084	138.192	-102.239	-8.22771	-136.582	-431.918	-23.0738	113.216	-114.798	534.476
4444	1822.58	3.85484	1.95375	74.5293	65.9694	-92.4962	-162.437	-80.2638	143.49	72.3237	33.4988	94.9904	-20.4921	-330.49	185.638	-223.825	100.215	-108.237	192.519	-115.235	410.899	-295.99	-70.5668	22.5015	186.18	-64.2427	-13.5649	51.9991	139.731	-104.062	-2.50182	-141.769	-426.805	-27.8533	113.951	-114.609	532.963
4445	1798.97	3.8588	1.97141	74.8054	66.3768	-92.8149	-162.892	-79.6652	144.604	71.2054	33.3429	94.9904	-20.4921	-330.49	185.638	-223.825	100.215	-107.346	194.383	-117.454	411.744	-297.201	-70.5764	21.9534	182.009	-58.7664	-17.6189	55.5207	138.584	-103.951	-2.43977	-142.079	-423.639	-29.6707	113.853	-114.395	531.064
4446	1848.38	3.84738	1.95283	75.2728	66.0531	-92.2303	-161.754	-80.5594	144	71.4481	34.0352	94.7219	-19.7716	-330.871	186.81	-224.86	99.9862	-107.744	193.347	-116.195	413.729	-299.303	-69.7815	22.2858	185.227	-62.0767	-19.2128	57.8186	137.83	-100.339	-10.6844	-135.404	-423.862	-25.8155	112.665	-114.299	530.107
4447	1795.56	3.83147	1.95035	73.4742	64.372	-93.0897	-162.476	-79.938	145.423	70.3234	33.2622	94.7196	-20.0285	-330.53	187.079	-225.136	99.9219	-112.832	181.582	-101.532	421.262	-307.77	-66.3293	21.8538	190.584	-69.503	-10.4195	49.1946	140.483	-102.253	-6.03478	-139.401	-420.507	-29.7683	113.395	-114.416	530.98
4448	1852.76	3.86267	1.95398	74.1935	64.7591	-93.3104	-163.16	-79.362	145.546	70.3234	33.001	94.7196	-20.0285	-330.53	187.079	-225.136	99.9219	-109.359	190.788	-112.389	420.714	-307.101	-67.598	21.5377	189.295	-67.6266	-13.5984	52.3798	139.607	-97.9477	-16.1831	-130.988	-422.538	-24.0352	111.793	-114.324	529.617
4449	1886.13	3.80542	1.95325	73.8899	64.3426	-91.3112	-167.939	-76.2721	139.422	77.3979	33.1161	94.5279	-19.8762	-330.365	188.001	-225.973	99.7275	-111.509	186.214	-106.624	420.073	-306.941	-66.7304	21.3521	196.251	-76.4719	-10.6133	49.8783	141.456	-99.9032	-8.0796	-138.026	-418.104	-28.3828	112.704	-114.301	529.622
4450	1972.81	3.81286	1.96726	73.8937	64.3918	-89.8594	-170.546	-74.2381	135.222	81.9057	33.5521	94.5279	-19.8762	-330.365	188.001	-225.973	99.7275	-113.371	183.23	-102.32	419.156	-306.963	-65.6811	21.3519	196.259	-76.4838	-10.5954	49.8611	141.46	-101.449	-4.45502	-141.19	-417.33	-30.0799	113.071	-114.352	530.014
4451	1875.36	3.81989	1.94815	73.755	63.7963	-92.2509	-164.954	-78.1422	142.603	73.5379	33.2808	94.6813	-20.5634	-329.492	188.328	-226.49	99.6249	-116.322	176.292	-93.8032	428.099	-316.188	-62.786	20.4587	192.885	-71.7226	-14.1023	52.3716	141.181	-98.0832	-12.5338	-134.479	-416.907	-26.8965	111.891	-114.205	528.197
4452	2013.7	3.83719	1.95924	73.2286	63.7712	-90.4211	-169.854	-74.7715	136.299	80.7697	33.2971	94.6813	-20.5634	-329.492	188.328	-226.49	99.6249	-117.724	177.137	-93.5716	425.415	-314.758	-62.0536	19.9373	192.623	-72.5357	-8.08736	46.1576	142.336	-98.0464	-11.3712	-135.759	-417.056	-26.3941	111.898	-114.244	528.626
4453	2053.41	3.82642	1.95132	72.3453	63.3762	-89.804	-169.051	-75.5046	135.502	81.4016	33.81	94.8996	-21.4314	-328.515	188.352	-226.747	99.5757	-118.767	176.064	-91.8628	426.068	-315.895	-61.2976	19.0041	195.35	-77.1079	-0.31107	37.9497	145.674	-98.7685	-9.03796	-137.898	-416.7	-27.0613	112.141	-114.351	529.697
4454	1865.24	3.82743	1.94665	71.135	62.5212	-92.7603	-163.35	-79.9018	142.215	73.9777	32.9184	95.332	-22.7814	-327.278	187.347	-226.065	99.6132	-122.53	163.312	-77.647	434.882	-324.17	-58.5379	18.4488	197.175	-80.264	4.94461	32.5604	147.682	-101.375	-2.82323	-143.102	-415.919	-30.3865	113.379	-114.541	530.962
4455	1848.26	3.82778	1.95802	70.9795	62.2775	-93.138	-162.241	-80.778	143.283	72.6494	32.9107	95.8339	-24.284	-325.832	186.286	-225.413	99.6389	-124.283	156.585	-70.3563	439.005	-327.859	-57.131	18.6674	199.414	-82.9766	3.84088	34.3313	147.536	-103.91	3.80997	-148.314	-422.646	-28.7164	114.706	-114.962	534.646
4456	1816.52	3.83937	1.95721	71.6328	62.6438	-93.2772	-164.788	-78.0245	144.942	71.1748	32.7433	95.9175	-24.7533	-325.266	186.531	-225.77	99.5978	-122.535	163.143	-77.5449	438.839	-327.792	-58.0957	18.733	196.01	-77.3036	-5.56464	43.1991	145.877	-104.013	3.609	-148.274	-421.174	-29.4842	114.412	-114.729	532.991
4457	1807.41	3.82341	1.96835	72.4076	63.1519	-92.3491	-163.954	-78.4957	145.484	70.4381	33.5373	95.7447	-24.4784	-325.42	187.209	-226.338	99.5402	-122.316	165.989	-80.2524	439.573	-328.978	-57.9976	18.6857	191.759	-70.9087	-14.052	51.2276	143.921	-103.793	2.60716	-147.59	-419.318	-30.1742	113.922	-114.325	531.406
4458	1872.67	3.86397	1.95006	70.5572	62.1746	-93.4529	-164.589	-78.3284	144.815	71.3742	32.5761	95.9316	-25.0071	-324.95	186.714	-225.982	99.5631	-123.454	164.494	-78.1288	440.48	-330.223	-57.0358	17.641	194.564	-77.5771	4.36811	32.747	148.048	-101.878	-3.31793	-142.259	-419.316	-29.0779	113.457	-114.443	532.277
4459	1789.32	3.86532	1.95664	70.4599	61.7473	-94.6234	-159.144	-83.4683	145.299	70.3521	32.4158	92.6251	-17.185	-331.779	195.883	-232.62	99.1116	-124.036	160.675	-74.2143	444.694	-333.849	-56.3409	17.7986	199.548	-84.4496	9.13865	28.9357	149.183	-100.08	-8.14509	-137.943	-419.758	-27.3838	113.096	-114.501	532.772
4460	1756.74	3.86738	1.97471	70.7136	61.5871	-95.2837	-157.838	-83.9311	148.545	66.5879	32.5714	92.8561	-18.0421	-330.983	195.529	-232.436	99.1488	-125.848	152.439	-65.4957	449.628	-338.187	-55.1936	18.2394	202.964	-88.1314	6.96193	31.7067	149.197	-101.237	-4.28727	-141.302	-419.96	-28.3562	113.843	-114.647	533.798
4461	1770.17	3.86206	1.99935	70.0846	60.8629	-95.3934	-156.239	-85.5304	147.955	67.0911	32.5728	90.7858	-9.45133	-340.088	192.546	-227.296	98.7072	-126.135	146.167	-59.658	453.314	-340.765	-54.8433	18.6863	203.352	-88.2118	3.45203	35.7647	148.055	-104.274	3.32225	-147.562	-418.117	-32.7317	115.785	-114.836	534
4462	1876.14	3.87879	1.97048	68.4004	59.6927	-95.0168	-158.992	-83.2896	146.663	68.7001	32.3902	89.6644	-5.30651	-343.937	193.612	-227.505	98.4721	-125.089	155.696	-68.921	456.883	-345.245	-55.5434	17.9687	205.381	-92.0756	11.3557	27.7804	150.492	-103.147	0.215776	-144.783	-421.818	-29.082	115.172	-114.997	534.865
4463	1958.59	3.92509	1.96513	68.2539	58.6383	-95.0118	-161.124	-80.7911	148.633	66.6715	32.4976	87.2383	4.69221	-353.387	194.299	-226.295	97.9178	-124.394	164.08	-76.781	462.894	-352.183	-55.7815	18.9294	204.879	-89.9333	3.01441	36.3178	148.295	-99.8835	-7.95605	-137.909	-425.304	-23.3529	113.756	-114.852	533.596
4464	1791.3	3.92459	1.97393	70.3583	60.132	-94.006	-162.181	-80.4098	145.349	70.2798	32.6763	88.9089	-5.11924	-343.743	197.998	-231.377	98.4068	-120.743	176.654	-90.7068	462.364	-351.861	-57.7493	18.9728	202.131	-84.0474	-13.1026	51.8937	145.888	-100.038	-7.20821	-138.677	-426.091	-22.6749	113.596	-114.691	532.159
4465	1737.07	3.90441	1.98597	70.8897	60.3899	-93.6293	-162.321	-80.3811	144.533	71.0791	32.8759	88.9703	-5.39822	-343.466	198.022	-231.452	98.4129	-124.82	166.484	-78.5312	467.588	-357.301	-55.297	18.5275	200.882	-82.0214	-18.4466	56.9303	145.61	-101.494	-2.76807	-142.991	-417.786	-29.2465	114.057	-114.365	529.737
4466	1828.69	3.94395	1.97662	71.3642	60.5391	-94.6659	-162.146	-80.008	147.523	67.7693	32.6067	88.9703	-5.39822	-343.466	198.022	-231.452	98.4129	-128.042	158.257	-68.8534	469.555	-359.437	-52.88	18.4748	197.114	-77.6394	-18.0488	56.2173	144.57	-97.2494	-12.7681	-134.595	-419.236	-23.9615	112.542	-114.26	528.665
4467	1902.37	3.84868	2.02849	71.9626	61.5678	-93.6086	-161.139	-78.2828	156.755	57.3336	34.6911	88.7039	-5.96576	-342.476	199.333	-232.637	98.1345	-129.526	147.422	-58.2196	468.13	-356.968	-51.7343	18.2144	193.063	-73.5259	-17.4616	55.4669	144.239	-98.8777	-8.90188	-138.351	-411.379	-30.7122	112.544	-113.124	528.181
4468	1840.44	3.84239	2.01667	71.0464	60.7672	-92.8501	-164.849	-77.0501	147.655	67.6886	33.6131	88.8598	-6.64987	-341.831	199.239	-232.657	98.1638	-128.932	149.674	-60.6726	467.238	-356.102	-52.1224	18.3205	204.445	-88.0805	-9.82409	49.0952	147.352	-102.407	0.672757	-146.838	-408.741	-35.5458	113.582	-113.457	529.65
4469	1932.48	3.89657	2.00304	69.0784	59.8043	-93.656	-166.252	-76.6637	144.753	71.1672	32.5371	86.4066	3.35013	-351.284	200.072	-231.551	97.6051	-128.658	152.135	-63.1949	463.444	-352.661	-52.2469	17.613	203.981	-89.4722	0.786963	38.3373	149.181	-103.539	3.92434	-148.791	-419.394	-29.812	114.633	-114.276	533.734
4470	1830.22	3.89571	2.01085	70.475	60.1704	-94.8968	-162.211	-80.1285	146.405	68.6553	32.4678	86.2729	3.96604	-351.858	199.967	-231.341	97.5579	-129.719	143.543	-54.7631	465.832	-353.987	-51.2204	17.4873	201.295	-85.3963	-6.18822	44.9824	147.839	-99.4598	-7.21013	-139.131	-420.644	-25.6259	113.209	-114.157	532.778
4471	1858.83	3.88798	2.01012	71.3584	60.6463	-94.7066	-165.892	-77.7009	141.423	73.9867	31.7345	86.4062	3.37261	-351.359	199.762	-231.209	97.606	-129.463	140.302	-52.0799	463.06	-350.623	-51.7161	17.4481	199.626	-82.9529	-9.27316	47.9886	146.642	-97.2173	-11.7255	-135.52	-420.877	-23.1572	112.426	-114.054	531.708
4472	1824.47	3.91745	1.9752	71.2185	60.4393	-93.6263	-168.017	-75.8414	140.407	75.533	32.0431	88.4769	-6.62739	-342.545	198.276	-230.964	98.3201	-128.785	154.666	-65.2765	469.579	-358.858	-52.0533	18.0272	198.764	-81.0127	-14.4104	53.2367	145.034	-96.8347	-12.5561	-135.043	-417.588	-24.6597	112.096	-113.732	528.592
4473	1824.01	3.90076	1.97474	68.7659	59.9447	-92.0709	-165.882	-78.1558	138.181	77.9674	32.9482	88.6395	-7.36371	-341.822	198.308	-231.132	98.3452	-126.695	165.18	-76.2605	466.132	-356.194	-53.3317	16.7147	199.683	-84.6037	-1.43382	39.6892	149.094	-102.861	2.94956	-147.778	-423.042	-27.2494	114.701	-114.463	533.407
4474	1838.7	3.92667	1.97354	69.0465	60.2022	-92.2053	-167.076	-76.7811	139.579	76.6484	32.9085	88.6395	-7.36374	-341.822	198.308	-231.132	98.3452	-127.171	166.123	-76.7776	466.676	-357.126	-52.8844	16.8239	196.385	-79.9556	-5.85616	43.784	147.548	-102.977	3.42041	-148.411	-421.283	-28.0458	114.407	-114.186	531.664
4475	1755.2	3.9243	1.97725	69.246	60.1779	-93.198	-164.497	-78.9244	141.68	74.0546	32.734	86.0704	2.87551	-351.325	199.953	-230.835	97.7207	-128.237	163.281	-73.4886	469.392	-359.675	-51.8993	16.4542	191.574	-73.4814	-11.9435	49.1059	146.346	-102.336	0.77022	-146.251	-416.728	-30.9915	114.142	-113.84	529.624
4476	1861.54	3.948	1.9683	67.6102	59.7062	-95.2233	-161.291	-81.0034	146.839	68.0886	32.4556	86.0268	3.08486	-351.524	199.914	-230.76	97.7068	-129.252	156.111	-66.4603	468.415	-357.925	-51.203	14.8731	190.088	-75.1967	5.05027	31.4581	150.429	-100.493	-3.50856	-142.038	-426.426	-22.9201	113.883	-114.411	533.266
4477	1967.54	3.95716	1.98083	68.5205	59.709	-93.5011	-165.254	-78.1917	141.961	73.9275	32.5006	85.864	3.08486	-351.963	199.422	-229.941	97.8487	-128.677	162.201	-72.2797	467.01	-357.405	-51.6111	15.5113	189.156	-72.7763	-1.8348	38.3912	148.585	-96.9268	-12.6903	-134.251	-429.376	-17.4493	112.497	-114.355	532.624
4478	1867.25	3.94401	1.98782	70.0894	60.1767	-93.7417	-163.416	-79.6465	143.17	72.2187	32.7976	85.8093	3.34806	-352.209	199.374	-229.85	97.8287	-130.229	155.821	-65.4685	471.534	-361.409	-50.5925	15.719	189.12	-70.4778	-15.1609	51.4101	146.965	-97.1401	-11.9502	-135.075	-427.301	-18.6657	112.356	-114.24	531.48
4479	1688.19	3.9984	1.97891	70.4065	61.2492	-93.642	-165.62	-77.5719	143.057	72.5066	32.6611	87.769	-6.65195	-342.569	201.906	-234.01	98.4166	-129.776	166.19	-74.8761	479.731	-370.751	-51.0313	15.3848	183.781	-62.8581	-24.069	59.6232	144.986	-101.765	0.198397	-145.703	-421.11	-26.8001	113.806	-113.799	528.094
4480	1600.9	4.00071	1.96325	69.18	60.8154	-93.3016	-162.787	-80.3896	142.71	72.6587	32.9713	87.954	-7.54748	-341.687	201.888	-234.151	98.4456	-128.608	176.557	-84.9634	487.086	-378.718	-51.4505	14.9146	182.657	-62.8693	-18.3826	53.6574	146.387	-100.871	-2.06782	-144.102	-416.301	-28.856	113.353	-113.36	525.093
4481	1636.37	4.03896	1.95134	69.2614	61.2345	-95.035	-162.679	-79.3441	148.009	66.583	32.8286	87.954	-7.54748	-341.687	201.888	-234.151	98.4456	-129.769	170.598	-78.8704	484.568	-375.935	-50.4811	14.2678	177.499	-57.359	-16.5475	51.1992	146.026	-99.9799	-4.48675	-142.263	-412.828	-30.1796	112.907	-113.072	523.288
4482	1572.83	3.99012	1.96719	69.2613	61.1779	-93.7132	-162.129	-81.1479	142.779	72.4901	32.575	88.127	-8.33324	-340.924	201.861	-234.277	98.4846	-132.519	166.227	-72.9265	488.154	-380.09	-48.7562	13.969	177.31	-57.0574	-17.972	52.5449	146.059	-101.188	-1.52163	-144.039	-422.635	-25.1543	113.833	-113.784	527.371
4483	1628.31	4.05563	1.97787	69.8936	61.7449	-93.1792	-164.98	-78.455	141.977	73.6784	32.73	88.127	-8.33324	-340.924	201.861	-234.277	98.4846	-135.815	164.184	-68.5941	499.161	-391.946	-46.9672	13.0963	172.177	-50.2637	-25.8319	59.7087	144.962	-101.331	-1.13972	-144.546	-419.761	-27.1076	113.795	-113.453	525.161
4484	1536.93	3.99179	1.99898	71.2985	63.2968	-91.8035	-164.403	-80.1798	137.378	78.898	32.5531	88.3363	-9.30322	-339.991	201.749	-234.352	98.5397	-136.405	164.899	-68.8204	496.769	-390.18	-46.4355	11.3787	163.556	-39.6257	-36.0804	68.6974	144.185	-101.117	-1.8339	-144.236	-415.435	-29.7042	113.555	-113.091	523.059
4485	1663.64	4.05732	1.97932	69.6266	62.2504	-92.6605	-166.366	-77.3715	140.898	75.0709	32.7642	89.2034	-12.3366	-337.525	198.395	-231.54	98.7811	-129.466	181.4	-88.7398	484.623	-377.53	-50.0642	11.9877	166.716	-45.1518	-23.503	56.4976	146.198	-99.8914	-5.13294	-141.485	-414.455	-29.1589	113.053	-113.021	522.963
4486	1721.13	4.10767	1.98299	70.0492	62.8681	-93.7337	-165.795	-77.1323	144.299	71.1216	32.8114	89.2034	-12.3366	-337.525	198.395	-231.54	98.7811	-136.452	164.852	-68.7398	493.106	-386.759	-46.1345	10.6179	158.395	-36.5704	-23.6346	55.5313	146.893	-98.0224	-9.78312	-137.528	-414.954	-26.8842	112.33	-112.904	522.159
4487	1566.76	4.03614	1.97786	69.2944	63.0652	-92.4677	-165.552	-78.6862	138.519	77.5298	32.3189	89.5587	-13.8362	-336.067	198.156	-231.647	98.8592	-134.268	172.552	-77.3011	484.215	-378.481	-47.0259	10.1551	157.052	-35.897	-20.8372	52.5007	147.906	-102.251	0.633623	-145.809	-420.909	-27.6018	114.453	-113.758	526.281
4488	1703.28	4.07916	2.01661	69.8833	61.399	-92.2141	-166.499	-77.9379	137.525	78.6705	32.3381	88.382	-5.84401	-345.108	191.346	-223.018	98.6222	-136.418	163.524	-67.7079	484.445	-378.403	-45.8133	6.54823	140.229	-18.8268	-29.009	58.5863	150.76	-101.497	-1.38911	-144.301	-418.075	-28.7357	114.074	-113.573	525.028
4489	1775.09	4.0752	2.01103	68.3141	60.3144	-92.3039	-170.542	-74.9459	134.664	82.2823	30.9663	87.0607	3.68982	-355.333	184.76	-214.954	98.3977	-134.234	171.022	-76.0102	484.225	-378.243	-47.2299	7.50852	143.941	-22.159	-26.327	56.0466	149.729	-100.475	-4.2723	-142.004	-415.08	-29.7001	113.588	-113.254	523.048
4490	2015.62	4.06074	2.04036	71.0993	61.3913	-89.4374	-169.586	-72.275	129.136	85.0176	33.4113	89.2473	-5.89605	-345.896	186.81	-219.038	98.5517	-124.879	185.27	-91.2482	471.416	-365.359	-52.2721	4.86844	134.866	-12.5906	-35.4463	64.0733	151.678	-96.3771	-14.2742	-133.332	-419.972	-22.3286	111.519	-112.799	523.136
4491	2025.19	4.11367	2.05084	70.7944	60.6356	-91.0869	-171.406	-71.4406	133.563	81.4026	32.5046	89.1255	-4.59153	-347.476	185.568	-217.647	98.7089	-133.611	166.601	-68.7153	485.08	-380.094	-47.4273	2.79253	127.933	-5.6956	-40.0337	68.0585	153.965	-96.4928	-12.9993	-134.669	-420.906	-21.5051	111.397	-112.863	523.372
4492	1928.2	4.14223	2.05223	70.0055	61.3858	-91.7571	-173.361	-70.742	135.531	80.5351	31.8129	89.3448	-5.31111	-346.84	185.298	-217.57	98.7831	-127.362	183.355	-88.9436	475.426	-369.885	-50.705	3.67557	137.254	-13.9768	-40.6744	68.9682	152.825	-99.0382	-6.53038	-140.204	-418.881	-26.4841	112.065	-112.892	524.085
4493	2397.44	4.16901	2.29444	70.6617	62.6482	-85.6078	-194.134	-46.2366	123.756	90.6192	33.6651	87.3031	-0.792058	-349.958	194.509	-225.847	98.1272	-121.176	187.942	-92.4536	470.22	-365.106	-54.4136	0.3732	123.526	-1.36773	-46.5665	74.733	157.251	-112.038	18.5919	-160.425	-425.188	-32.2773	112.606	-107.575	530.824
4494	2102.97	4.10449	2.23522	71.4087	64.1674	-87.148	-189.208	-53.0316	125.86	89.5789	33.5464	88.4295	-10.7755	-339.811	193.616	-226.105	98.1635	-114.923	201.036	-111.259	458.413	-351.548	-57.242	2.16073	131.972	-8.5333	-44.9076	73.5114	154.565	-110.021	14.8295	-157.725	-426.219	-29.1458	111.701	-107.409	529.991
4495	1844.8	4.1328	2.13037	72.1316	64.6229	-92.0675	-176.68	-67.8935	136.324	80.2765	32.117	90.5894	-12.4112	-337.594	197.43	-233.704	97.7437	-114.722	203.223	-115.215	454.845	-347.76	-56.7055	1.72074	129.361	-5.74612	-45.4312	73.6306	154.214	-107.738	8.38301	-151.845	-420.707	-33.9613	110.096	-107.244	529.307
4496	1781.18	4.15139	2.09135	70.7092	63.4448	-93.1442	-172.355	-72.4514	140.393	76.3652	32.1837	90.5894	-12.4111	-337.594	197.43	-233.704	97.7437	-122.761	191.952	-99.2573	468.579	-363.857	-51.7277	4.80573	143.921	-21.2074	-31.0951	61.0114	153.224	-106.284	5.5108	-149.852	-419.225	-33.3144	109.368	-106.928	528.127
4497	1603.26	4.181	2.09769	69.2864	62.4136	-94.0783	-167.615	-77.2509	141.864	75.1817	31.7508	90.7189	-13.0075	-337.047	197.373	-233.748	97.7773	-129.116	184.979	-88.2569	485.027	-382.084	-48.252	4.64393	144.355	-22.793	-24.132	54.1592	154.832	-105.074	2.07883	-147.194	-415.808	-34.7614	108.524	-106.397	526.078
4498	1793.24	4.21778	2.08531	67.8839	61.1479	-94.3476	-168.83	-76.1154	144.115	72.779	32.0133	90.7189	-13.0075	-337.047	197.373	-233.748	97.7773	-137.01	169.342	-68.8228	495.787	-394.184	-43.963	3.29673	139.715	-21.0953	-11.7842	41.6212	158.371	-103.596	-0.862168	-144.071	-425.717	-26.7757	108.519	-107.221	529.52
4499	1699.93	4.17366	2.06805	69.0877	61.8359	-93.4182	-168.669	-77.2836	137.592	79.6038	31.4787	91.0369	-14.206	-335.918	197.062	-233.717	97.8474	-140.64	160.7	-58.6596	501.223	-399.953	-42.0733	4.75507	143.994	-23.4427	-16.2903	46.3898	154.91	-100.711	-7.39633	-138.91	-427.102	-22.7117	107.181	-107.025	528.481
4500	1729.1	4.19198	2.06634	69.8381	61.7296	-93.1297	-170.175	-75.044	140.451	76.5362	32.2083	91.0369	-14.206	-335.918	197.062	-233.717	97.8474	-137.973	169.246	-68.5476	497.46	-396.022	-43.5256	3.27279	135.355	-13.3041	-26.7042	55.7351	154.825	-104.57	2.65236	-147.553	-423.257	-28.7796	108.454	-106.817	527.749
4501	1189.23	4.19809	2.10103	70.9165	62.3651	-96.7876	-148.875	-96.6922	148.784	68.5991	31.8939	93.629	-28.2747	-323.449	190.01	-227.603	98.9057	-134.298	182.015	-85.8738	488.098	-385.656	-43.4165	0.906266	132.679	-10.7627	-29.3139	57.1947	157.306	-99.6838	-7.64473	-139.112	-423.809	-24.1002	105.187	-106.419	525.905
4502	1376.44	4.22219	2.04733	69.8317	62.4037	-94.5451	-158.453	-87.3098	141.767	75.7691	32.0125	93.3713	-26.6786	-324.985	190.14	-227.566	98.8445	-147.581	153.372	-49.6005	517.602	-416.846	-37.0648	2.70943	141.258	-19.8584	-19.9802	48.6654	155.914	-100.895	-4.23653	-142.191	-422.343	-25.9233	105.413	-106.316	525.521
4503	1406.24	4.17345	2.05195	70.0797	61.8716	-93.2083	-168.804	-80.214	132.049	86.961	29.9918	93.5495	-25.7152	-326.26	187.621	-225.087	98.9815	-144.895	163.439	-60.167	508.675	-408.576	-38.5408	2.93343	138.337	-15.2	-25.3948	53.7319	153.214	-99.9985	-6.45575	-140.418	-421.307	-25.7225	105.414	-106.53	524.549
4504	1372.58	4.17919	2.03271	69.0835	62.4433	-92.4405	-168.047	-80.3872	129.538	88.9151	30.6789	90.5188	-18.6497	-332.1	197.158	-232.477	98.4975	-146.192	161.02	-56.8448	510.997	-411.213	-37.8746	4.66596	146.872	-24.4607	-16.3081	45.4781	152.209	-101.677	-2.95747	-143.723	-416.238	-31.2899	106.631	-107.085	524.304
4505	1579.36	4.16675	2.04556	70.0014	61.602	-92.3505	-172.978	-74.4823	130.845	87.463	30.2622	87.5545	-8.6062	-342.422	200.061	-233.544	98.6861	-146.576	160.507	-54.3549	516.393	-416.614	-37.8797	3.25613	137.698	-14.5454	-23.2668	51.6975	152.395	-98.4074	-10.1914	-137.8	-418.871	-25.8122	105.165	-106.888	523.64
4506	1386.5	4.13857	2.00641	69.3957	62.3471	-90.6508	-166.829	-83.4248	124.03	95.369	31.1776	88.0317	-9.56392	-341.751	197.627	-231.133	98.7621	-152.017	153.048	-47.8515	522.07	-422.93	-35.2671	4.48314	144.144	-20.3352	-19.5068	47.7325	150.971	-102.261	-0.41526	-146.252	-415.082	-32.3071	106.719	-107.146	523.702
4507	1506.54	4.17513	2.0263	70.8264	61.759	-90.2301	-168.305	-80.7594	126.186	92.6097	31.893	90.6775	-19.0742	-332.952	193.797	-229.152	99.4293	-149.309	161.809	-56.7727	513.544	-414.778	-36.3998	2.31379	131.568	-7.32597	-27.2457	54.268	152.182	-98.9396	-8.3179	-139.573	-418.01	-26.8318	105.551	-107.291	523.613
4508	2192.61	4.16643	2.06442	71.8848	61.8044	-87.4269	-188.568	-58.6483	119.823	96.6461	32.7345	92.9243	-12.3607	-337.377	195.85	-236.413	99.1082	-144.437	165.446	-60.7604	508.474	-410.167	-42.6974	1.20432	119.992	4.86117	-32.881	58.4149	152.526	-101.623	0.0840144	-147.356	-415.161	-30.3949	105.778	-106.837	522.372
4509	2080.42	4.17575	2.03885	71.6295	62.111	-87.6406	-180.289	-67.1873	119.097	97.5852	33.1634	93.2877	-13.475	-336.322	195.373	-236.246	99.1868	-146.516	162.481	-57.3411	512.246	-414.024	-41.3504	2.80484	130.56	-4.3369	-31.1268	56.6727	150.568	-98.549	-8.28187	-139.944	-421.08	-23.1993	104.672	-107.345	522.708
4510	2101.66	4.193	2.04168	71.1497	62.1759	-89.9377	-186.653	-61.9476	125.172	92.7188	31.0287	91.9044	-7.91847	-341.887	194.314	-233.875	99.3321	-149.723	153.058	-46.7317	520.033	-421.618	-39.6575	2.00376	134.991	-8.56046	-31.4924	56.8249	152.066	-99.4507	-3.02767	-145.246	-418.561	-26.1936	104.964	-107.514	522.843
4511	2017.18	4.19894	2.04573	71.4521	61.7153	-90.3385	-186.346	-62.7769	123.411	95.1398	30.0286	93.8119	-14.1059	-336.13	192.253	-233.444	99.7459	-147.594	163.277	-57.3897	511.369	-413.647	-40.3394	0.548461	127.154	-1.25467	-33.7664	58.5165	153.552	-99.096	-4.10571	-143.936	-426.113	-21.1022	105.101	-107.973	525.456
4512	2038.9	4.22513	2.02662	72.3974	62.2419	-90.5724	-179.88	-68.605	125.722	92.4781	30.9994	94.1823	-16.6565	-333.184	193.516	-234.852	99.6796	-151.375	153.171	-46.9518	517.881	-420.152	-38.2059	0.791977	127.421	-0.999444	-32.9382	57.347	152.758	-95.5984	-13.3193	-136.079	-427.232	-16.8163	104.129	-108.224	524.694
4513	1887.44	4.22436	2.00753	71.1976	62.4626	-90.3091	-176.492	-71.4851	124.409	93.0803	31.7258	94.3659	-17.1659	-332.737	193.152	-234.665	99.7453	-148.509	162.202	-57.2243	511.646	-413.817	-39.4037	2.70747	137.865	-9.28395	-33.1938	57.6901	149.521	-100.058	-2.77254	-145.065	-426.257	-22.3202	105.595	-108.952	525.563
4514	1914.15	4.25237	2.02649	71.232	62.4914	-91.7602	-177.918	-69.4925	129.161	88.7023	30.805	94.5051	-17.5787	-332.465	194.298	-236.174	99.9413	-150.571	156.433	-50.5771	514.487	-416.929	-37.6818	2.59091	138.357	-9.68619	-31.1837	55.2521	149.971	-100.632	-4.94912	-142.568	-425.175	-25.7109	106.886	-110.039	527.663
4515	1992.32	4.26205	2.0307	70.8664	61.122	-94.0541	-172.807	-73.5947	140.291	77.4893	30.8496	93.5306	-12.5855	-338.312	191.818	-232.767	100.858	-144.565	172.514	-69.6715	500.415	-402.223	-40.0553	-0.313008	129.179	-0.7764	-37.1043	59.8456	152.866	-98.0489	-10.1281	-138.251	-424.012	-24.2092	105.98	-109.982	527.014
4516	1919.82	4.24646	2.03227	71.1087	61.5055	-93.2426	-162.518	-81.6215	142.983	73.3682	33.358	93.5687	-12.6915	-338.212	191.757	-232.738	100.863	-142.648	173.205	-72.013	496.231	-397.191	-40.6054	-1.95909	119.487	9.95771	-46.9544	68.5715	152.55	-98.7255	-8.4438	-139.672	-423.353	-25.2174	106.218	-109.996	527.297
4517	2369.71	4.22422	2.096	70.9528	63.0542	-92.4153	-167.261	-76.0324	141.968	73.4728	34.0194	93.9434	-1.77538	-348.335	189.706	-233.25	100.616	-135.759	174.306	-72.8937	490.999	-391.624	-48.2291	-5.85307	110.811	19.8799	-78.4048	96.1969	155.374	-93.907	-12.41	-135.118	-426.072	-22.1454	104.101	-109.959	527.284
4518	2138.72	4.27781	2.10248	71.7794	62.6925	-92.9761	-159.995	-82.9192	144.848	70.6638	34.4532	94.4353	-8.06491	-342.893	186.689	-228.994	100.448	-134.047	180.646	-80.3481	484.34	-385.088	-48.4183	-6.47156	99.4171	27.5767	-74.1721	92.773	159.962	-92.2361	-14.5176	-133.774	-425.148	-21.8444	103.633	-109.936	527.888
4519	1941.46	4.31226	2.108	72.2771	62.642	-93.1055	-157.467	-85.6709	145.07	70.8406	34.3271	98.0197	-18.0649	-333.246	183.012	-228.626	100.882	-139.635	173.368	-69.8226	494.512	-396.606	-45.3229	-6.60921	87.8597	35.141	-67.864	87.7912	164.497	-99.7047	3.75629	-149.38	-421.195	-30.5939	105.845	-109.959	528.68
4520	1930.78	4.33716	2.10825	72.8053	61.89	-94.0044	-153.734	-88.7052	149.546	66.0363	34.6382	98.6296	-19.1572	-332.222	181.783	-227.993	100.939	-138.567	176.837	-74.4997	489.631	-391.507	-45.1251	-5.66152	82.0129	38.2773	-57.7094	79.4142	165.967	-99.7499	3.78816	-149.266	-431.482	-23.3605	105.991	-109.987	533.236
4521	1766.01	4.28408	2.08588	71.7467	61.9565	-93.7137	-152.589	-90.3869	146.998	68.7734	34.2762	98.95	-20.5477	-330.79	181.67	-228.241	100.955	-137.594	182.593	-80.8055	497.944	-399.202	-45.5542	-5.45571	92.2345	31.0451	-59.9563	80.4426	162.279	-99.1213	1.62205	-147.502	-427.793	-25.403	105.787	-109.838	530.007
4522	1768.41	4.30537	2.08928	71.1616	61.5446	-94.2387	-152.841	-89.4175	150.891	64.606	34.6453	97.5145	-20.0695	-331.517	181.842	-226.057	100.607	-139.981	176.57	-74.2458	506.121	-406.758	-44.0888	-4.59391	103.57	21.5162	-57.556	77.2683	160.533	-95.7719	-7.81439	-139.702	-432.515	-18.0847	103.992	-109.847	529.107
4523	1766.93	4.29385	2.07679	71.3729	62.4801	-94.3432	-153.868	-88.3924	150.91	64.606	34.5958	97.515	-20.07	-331.517	181.841	-226.056	100.607	-145.751	156.649	-53.318	510.419	-410.791	-40.4632	-4.04643	110.779	17.0923	-61.0534	80.2747	156.959	-97.8011	-3.26718	-143.703	-428.337	-21.7905	104.802	-109.841	527.934
4524	1811.69	4.32021	2.06807	71.9555	62.8486	-94.3766	-154.185	-88.0727	150.914	64.606	34.5839	97.5944	-20.2046	-331.398	181.637	-225.923	100.615	-149.645	146.256	-41.7075	528.399	-427.496	-38.3405	-3.44121	111.477	17.3653	-58.9261	78.6006	153.91	-96.9474	-5.54161	-141.788	-428.748	-20.6325	104.526	-109.842	527.137
4525	1706.49	4.21646	2.02226	70.5709	62.4788	-93.8411	-155.448	-87.7721	146.588	69.3124	33.7762	98.1703	-21.952	-329.718	180.517	-225.446	100.709	-142.096	169.872	-68.6442	502.113	-401.851	-41.6106	-3.30561	113.758	16.5748	-62.0368	81.5342	151.918	-100.624	3.27334	-149.192	-424.129	-27.9276	105.819	-109.845	527.382
4526	1859.08	4.23438	2.02436	71.3722	62.0778	-92.9485	-160.094	-83.9215	141.441	74.6804	33.6943	98.1704	-21.952	-329.718	180.517	-225.446	100.709	-141.781	170.374	-69.6263	500.736	-400.225	-41.5614	-4.91236	99.699	27.8726	-61.7104	81.577	154.515	-100.46	2.72162	-148.726	-423.933	-27.8206	105.8	-109.862	528.033
4527	1899.8	4.18672	2.0271	72.0095	62.2174	-93.0333	-160.697	-82.8663	144.522	71.7666	33.7882	98.4407	-22.3908	-329.379	179.603	-224.844	100.81	-140.771	168.591	-69.5707	489.553	-388.558	-41.3005	-4.79379	98.331	29.1721	-61.5615	81.6878	154.046	-98.9851	-1.77062	-145.117	-421.382	-30.0903	105.587	-110.051	530.114
4528	1934.16	4.1847	2.04488	72.6243	63.0824	-92.473	-162.709	-80.9121	141.397	74.9882	33.8215	95.1682	-15.6604	-334.908	190.7	-233.688	100.435	-133.063	184.163	-89.2316	475.457	-373.253	-44.7119	-4.51229	97.2892	30.6315	-62.8233	83.5341	152.979	-102.8	-2.22015	-143.584	-410.957	-42.0915	107.567	-110.503	529.613
4529	1950.96	4.24178	2.04776	71.9633	62.1073	-92.3848	-159.706	-84.0289	141.359	74.5809	34.2198	96.5137	-18.7635	-333.367	181.714	-224.338	100.516	-130.507	190.926	-97.2396	470.706	-368.416	-45.8947	-4.33319	96.0123	29.8701	-55.5179	76.5865	155.674	-103.99	3.69668	-148.631	-417.257	-39.7467	108.941	-111.701	532.659
4530	1934.43	4.26403	2.04549	73.3948	61.0449	-93.1129	-157.136	-86.9165	140.766	75.1442	33.8551	96.7355	-19.2858	-332.912	181.15	-223.946	100.542	-135.367	182.556	-86.2326	477.722	-376.47	-43.0943	-4.53687	83.1177	38.7684	-48.3828	71.0385	159.159	-96.9249	-10.9328	-136.876	-425.706	-27.448	106.317	-111.647	534.644
4531	2112.01	4.24413	2.03049	73.7333	61.9604	-92.3704	-160.722	-83.4398	139.873	76.3094	33.8316	96.7379	-19.2901	-332.908	181.143	-223.941	100.543	-131.994	187.889	-93.6364	468.676	-366.8	-44.6565	-4.80524	84.441	39.6221	-55.4762	77.5349	156.731	-94.5307	-15.4637	-133.429	-428.533	-23.016	105.235	-111.608	535.136
4532	2049.19	4.28336	2.04126	74.1717	61.0957	-93.5762	-156.825	-86.1491	146.875	68.7714	34.3978	96.9411	-19.6818	-332.577	180.559	-223.52	100.568	-134.916	183.454	-87.6415	475.745	-374.333	-42.918	-4.53003	76.0538	44.2652	-47.2337	70.6485	160.598	-95.1729	-13.894	-134.74	-428.946	-23.0411	105.377	-111.529	536.239
4533	1880.34	4.24577	2.03619	74.9304	60.2951	-93.3319	-153.087	-89.7062	146.643	68.8383	34.6647	98.1826	-23.1649	-329.281	178.08	-222.127	100.662	-137.566	180.48	-82.9009	481.625	-380.903	-41.4257	-4.14986	64.4199	50.0461	-32.1165	57.9437	166.013	-96.191	-11.4527	-136.696	-428.439	-23.9025	105.937	-111.466	537.696
4534	1956.52	4.26126	2.03238	74.3546	59.7054	-93.2145	-156.07	-87.5582	143.03	72.9393	34.0182	98.3675	-23.5303	-328.98	177.514	-221.702	100.683	-143.565	168.218	-67.5181	494.485	-394.473	-38.6056	-4.17843	56.1018	54.3671	-22.1531	49.7848	169.331	-96.7081	-9.20235	-138.55	-430.619	-22.4103	106.487	-111.454	539.005
4535	1984.09	4.32651	2.1536	74.9414	60.5348	-93.8442	-156.022	-87.7227	143.656	72.0018	33.9198	98.3675	-23.5303	-328.98	177.514	-221.702	100.683	-132.901	181.775	-84.1946	471.655	-370.315	-43.8115	-3.87763	51.9744	58.1644	-22.6796	50.8064	169.327	-100.465	0.332675	-146.539	-430.228	-25.7434	107.492	-111.557	540.633
4536	1959.15	4.27909	2.07026	74.6404	59.7462	-94.4561	-154.02	-87.3823	154.543	60.1874	35.0119	97.9708	-22.6559	-329.749	178.452	-222.355	100.635	-135.431	182.472	-82.9151	486.51	-385.843	-42.7524	-6.41371	54.6476	52.6449	-23.7922	51.7416	174.915	-93.4916	-15.239	-132.193	-434.68	-15.8445	104.208	-110.596	538.064
4537	1865.52	4.36934	2.08879	74.0967	59.9886	-94.6779	-152.851	-88.8662	152.872	61.9235	35.0219	97.9713	-22.6566	-329.749	178.451	-222.354	100.635	-149.267	151.265	-44.8264	516.838	-417.69	-36.1746	-6.64587	58.9591	48.0966	-21.0552	48.5291	175.607	-97.4979	-2.9154	-143.064	-431.442	-21.5232	105.489	-110.544	536.725
4538	1858.94	4.34844	2.05447	73.8763	59.8362	-94.9483	-151.362	-89.8119	155.785	58.8217	35.4482	95.4069	-18.6065	-332.785	188.36	-230.494	100.348	-145.392	166.51	-61.9752	517.416	-417.252	-38.3028	-5.41003	54.2555	52.4491	-16.7485	45.356	173.416	-95.8911	-7.40458	-139.308	-432.421	-19.0576	105.031	-110.535	536.456
4539	1712.66	4.26944	2.02563	72.9634	59.8201	-94.0277	-152.976	-89.5567	149.342	65.8484	34.6786	97.6944	-24.4534	-327.268	183.915	-228.215	100.598	-141.48	178.257	-75.815	503.644	-403.954	-39.8179	-5.73755	65.6213	43.7276	-22.011	48.606	171.416	-98.4242	-0.748888	-145.304	-426.443	-24.2909	106.015	-110.297	532.806
4540	1793.67	4.27366	2.01446	72.0666	59.5444	-94.0698	-155.661	-86.92	149.62	65.8484	34.5768	98.675	-27.8505	-323.751	183.914	-229.347	100.7	-144.426	172.552	-68.4692	515.455	-415.648	-38.8041	-5.70032	54.33	49.0858	-1.87218	31.0861	175.91	-98.0148	-1.93191	-144.315	-426.558	-23.7269	105.923	-110.342	534.553
4541	1726.64	4.28619	2.02525	72.0489	59.8813	-94.2453	-155.384	-87.0706	150.062	65.2595	34.6606	96.294	-22.882	-327.916	193.412	-237.362	100.519	-138.087	189.241	-88.5414	508.597	-408.01	-41.8467	-6.2521	58.2042	46.5052	-6.5562	34.6464	175.662	-98.584	-1.73796	-144.522	-423.765	-25.0526	106.527	-110.213	532.195
4542	1568.57	4.25873	2.01764	72.5067	60.3088	-95.1489	-149.506	-92.2186	153.794	60.6706	35.3102	97.1738	-25.2563	-325.638	191.331	-236.048	100.559	-136.724	187.751	-89.1974	499.609	-398.459	-41.955	-6.05381	64.1971	42.6302	-11.9535	38.8725	173.739	-98.4062	-2.56885	-144.052	-420.457	-26.0704	106.576	-110.072	529.705
4543	1737.95	4.20431	2.00563	70.1861	59.2117	-93.9724	-152.839	-88.0749	155.59	58.6466	36.1878	94.0691	-18.2281	-332.615	193.394	-234.328	99.9231	-137.77	182.255	-84.0184	505.547	-403.287	-41.5585	-6.1051	68.9436	36.6282	-1.33049	28.3742	173.932	-100.226	1.50578	-147.551	-417.244	-29.8892	107.06	-109.55	529.708
4544	1947.5	4.24574	2.00948	70.5448	58.2018	-94.8337	-155.477	-86.5482	152.709	62.2061	34.8396	94.4961	-18.0284	-333.834	184.498	-224.431	99.7278	-141.782	167.983	-68.7842	509.171	-406.364	-39.568	-5.74013	66.2014	39.2305	-0.246807	27.4191	173.563	-93.586	-14.8269	-133.515	-425.796	-17.6129	104.878	-110.09	530.301
4545	1764.71	4.21207	1.99289	71.177	58.6965	-95.3204	-151.419	-90.0546	154.797	59.5724	35.1785	95.5451	-20.5445	-331.569	181.932	-222.745	99.8352	-141.175	166.522	-68.6097	502.998	-399.874	-39.454	-5.79296	56.1037	47.196	1.36769	27.2404	175.637	-97.7326	-4.31279	-142.646	-419.729	-26.2449	106.446	-110.157	531.885
4546	1850.6	4.19771	1.99514	73.232	59.3008	-94.8631	-154.26	-86.3918	150.153	63.7811	34.5611	95.7353	-20.2762	-332.013	181.437	-222.603	99.8008	-133.393	181.672	-85.5675	489.082	-385.601	-43.3962	-5.08891	58.7572	49.0194	-16.8748	44.5795	171.226	-94.2405	-13.0579	-135.263	-419.568	-22.5249	105.162	-110.063	529.121
4547	1820.91	4.22674	1.99583	71.8518	58.739	-94.6659	-153.244	-89.5875	147.778	67.1702	34.4473	96.1453	-22.1079	-330.125	181.388	-222.916	99.7885	-140.025	172.428	-73.1434	502.784	-400.435	-40.2355	-6.07785	54.9784	47.8992	-0.441111	29.5252	176.704	-93.512	-14.632	-133.904	-420.456	-21.6527	104.434	-110.048	530.57
4548	1867.76	4.24774	1.99284	70.3525	58.6475	-94.1974	-155.972	-87.5686	145.185	70.3796	34.0054	93.6656	-17.693	-333.648	190.796	-230.653	99.5428	-140.601	177.228	-76.4687	510.62	-408.833	-40.5279	-6.81506	54.3403	45.5779	12.7001	17.0127	179.484	-94.9716	-10.2104	-137.715	-418.482	-25.2207	104.92	-110.035	531.371
4549	1668.5	4.25941	2.01608	71.5242	58.9534	-96.6374	-147.523	-94.6131	158.097	56.4642	34.8217	94.9352	-22.1787	-330.026	183.93	-224.08	99.8064	-138.425	177.176	-79.0841	505.953	-402.881	-41.6286	-5.8645	47.2193	53.116	6.19845	24.0852	178.244	-94.6553	-6.91989	-140.007	-421.219	-23.8553	104.965	-110.038	532.032
4550	1835.8	4.2525	1.99579	69.8579	58.3237	-95.5126	-151.861	-91.6314	148.962	66.3629	33.9385	92.7005	-14.4694	-337.161	188.437	-226.739	99.323	-137.561	180.083	-82.1038	508.332	-405.235	-42.4647	-6.56265	47.2553	50.9132	15.9037	14.7753	180.476	-96.9634	-2.36747	-143.928	-421.512	-25.2345	106.057	-110.068	532.9
4551	1908.27	4.25777	1.98771	69.8212	57.8885	-94.7081	-152.267	-91.9511	142.992	72.7758	33.5088	94.0403	-17.1021	-335.764	179.866	-218.24	99.5396	-136.992	183.009	-85.1389	512.821	-409.363	-43.0501	-6.08419	41.933	55.5786	16.8099	15.0192	180.59	-96.1607	-4.56538	-141.993	-423.789	-22.9842	105.783	-110.084	533.481
4552	2271.38	4.29217	1.99524	66.3089	56.4189	-92.8953	-161.375	-83.2125	140.517	75.9801	33.4143	93.4323	-11.4989	-341.894	175.199	-212.687	99.4602	-133.274	196.802	-98.942	521.082	-416.939	-45.7908	-8.80777	54.4616	40.226	30.8352	0.444246	185.256	-92.5339	-14.2228	-133.839	-424.556	-18.6698	104.517	-109.988	531.617
4553	2212.87	4.31832	2.01232	67.4442	56.6508	-92.5917	-162.016	-83.0691	143.922	72.1954	33.9662	93.4881	-11.2514	-342.197	174.521	-212.038	99.476	-134.718	197.414	-96.737	529.117	-425.722	-45.4507	-7.24	47.6753	48.2596	20.9555	11.3378	183.203	-95.5	-4.70967	-141.208	-421.843	-26.1986	103.144	-109.202	533.247
4554	2203.82	4.30985	2.00561	67.7849	57.4109	-92.9644	-162.636	-82.0777	145.1	71.0658	33.8048	92.0488	-10.7206	-341.847	184.433	-221.318	99.2679	-135.514	194.73	-93.3912	529.706	-426.543	-45.142	-9.11606	50.3394	45.6215	24.4322	7.8005	186.562	-94.1812	-9.12576	-139.223	-424.568	-20.7917	102.576	-109.176	533.521
4555	2136.32	4.31652	2.00664	70.0286	58.0054	-93.9656	-159.894	-83.8165	147.914	67.734	34.0945	93.9415	-14.0535	-338.821	181.41	-220.35	99.5306	-139.061	181.616	-79.0846	522.696	-420.401	-43.0402	-7.25899	43.0111	54.6378	11.5762	21.3582	184.037	-97.6864	-0.572168	-146.565	-422.683	-24.8143	103.889	-109.072	534.337
4556	2222.56	4.30681	2.00947	68.2701	57.0358	-94.2229	-156.74	-86.6197	148.342	67.1738	34.3191	95.4977	-14.4112	-339.705	171.238	-210.826	99.7937	-137.062	183.538	-82.8446	525.329	-421.358	-44.2351	-7.9599	44.3546	51.3922	21.6645	11.7205	185.735	-96.4149	-4.15654	-143.428	-424.947	-22.0622	103.609	-109.143	534.9
4557	2316.28	4.30673	2.00332	71.2441	57.6281	-94.0838	-157.956	-85.3835	148.468	67.0853	34.3131	95.4444	-12.5509	-341.37	171.238	-211.218	99.8101	-135.378	188.42	-88.4824	526.623	-422.247	-45.2259	-5.43871	36.797	62.1681	4.14267	29.8181	180.904	-92.6179	-14.1516	-134.884	-427.111	-16.8804	102.326	-109.085	533.926
4558	2199.62	4.28218	1.9974	71.9792	57.9653	-94.1225	-155.918	-87.4715	147.867	67.721	34.3815	95.4226	-12.533	-341.377	171.321	-211.284	99.8065	-135.45	187.764	-88.2584	530.502	-425.397	-45.3789	-5.1644	39.5815	61.4855	-4.84169	37.8588	179.059	-92.4583	-14.3803	-134.87	-426.716	-15.9096	102.118	-108.962	531.924
4559	2084.12	4.30334	2.00086	71.6113	58.3099	-94.2028	-158.064	-85.4686	148.075	67.721	34.1085	92.4231	-8.67241	-344.041	181.321	-218.828	99.3855	-134.333	192.697	-93.4402	533.475	-428.185	-45.9434	-5.41908	45.3944	56.7965	-8.15804	40.0914	178.59	-94.5877	-8.22392	-139.995	-424.445	-18.3565	102.718	-108.9	529.787
4560	2073.94	4.24362	1.98173	70.9598	58.1288	-92.3157	-159.516	-84.4881	142.865	73.2615	34.2076	91.4728	-7.82837	-344.362	184.097	-220.831	99.1021	-135.81	194.073	-93.6007	532.329	-428.503	-44.7064	-5.34556	48.8797	53.3965	-3.76943	35.0508	177.671	-94.2005	-10.2656	-138.241	-421.027	-20.4296	102.956	-108.899	528.563
4561	2007.04	4.25985	1.99281	71.3572	58.2084	-93.4587	-159.819	-83.9506	145.316	70.6125	34.0275	93.3153	-11.7897	-340.851	180.56	-219.002	99.4045	-134.484	193.039	-94.4298	527.062	-422.484	-45.6365	-5.25675	50.9301	52.6287	-8.99558	39.4916	176.699	-94.5215	-10.5194	-138.09	-418.41	-21.798	103.404	-108.888	526.563
4562	1990.1	4.21252	1.97834	71.5747	58.1455	-93.9572	-158.439	-85.0389	147.395	68.367	34.1949	93.361	-12.0369	-340.597	180.612	-219.093	99.4057	-139.808	174.891	-75.2811	522.59	-418.406	-42.4182	-4.86655	49.9102	53.4103	-4.63555	35.3736	175.566	-94.6071	-10.6861	-138.039	-415.438	-24.2378	103.772	-108.896	527.27
4563	1981.1	4.18299	1.97162	71.2018	58.3459	-92.1939	-161.423	-83.072	139.992	76.3057	33.9039	93.5965	-13.0942	-339.493	180.735	-219.443	99.4086	-142.091	171.667	-70.4575	517.269	-414.718	-40.743	-5.15844	50.8898	52.064	-2.92599	33.4434	176.265	-98.64	-0.152316	-147.334	-412.159	-29.889	105.237	-108.906	527.923
4564	2001.02	4.15411	1.96475	70.2852	58.155	-92.536	-160.216	-84.5217	140.134	76.0049	33.8073	94.0489	-14.5565	-338.045	180.188	-219.309	99.4421	-143.928	163.476	-62.5056	515.66	-412.8	-39.4554	-5.9901	53.4538	47.6102	7.10894	23.2369	178.319	-98.0511	-1.83748	-145.845	-414.67	-26.7161	105.144	-108.951	528.617
4565	1536.09	4.23499	2.10082	74.9087	63.101	-98.8909	-121.495	-125.619	155.106	62.6023	31.6809	98.736	-38.1419	-316.188	172.177	-213.373	100.324	-158.472	134.512	-31.9595	546.209	-441.896	-27.699	-5.41826	50.7475	50.6672	4.77879	25.8232	177.247	-97.34	-3.45012	-144.61	-412.658	-26.593	104.731	-108.922	526.897
4566	1527.71	4.19473	2.04059	72.4461	61.6461	-97.3727	-129.346	-118.176	147.06	70.7777	31.6423	96.8128	-35.9516	-317.294	180.166	-220.048	99.9085	-155.979	145.721	-42.5706	536.588	-433.738	-29.8685	-6.87369	55.7527	42.9927	19.3569	10.9958	180.27	-94.3093	-11.1297	-137.85	-414.935	-21.9315	103.629	-108.916	526.31
4567	1357.2	4.16162	2.01021	72.848	61.5408	-95.5083	-135.778	-112.134	139.072	79.0231	31.6836	96.4264	-34.9406	-317.977	182.372	-222.153	99.7743	-154.729	149.527	-46.2583	534.781	-432.191	-30.9442	-5.59136	50.8829	49.3058	10.6267	20.1386	177.81	-99.2047	1.52977	-148.702	-421.581	-22.6247	105.363	-109.021	530.64
4568	1443.58	4.1525	1.95618	72.5021	60.1502	-93.7703	-147.132	-100.433	135.224	82.8482	31.8762	94.798	-26.6534	-325.964	185.175	-223.902	99.5631	-149.083	164.535	-62.2383	526.338	-423.871	-35.2249	-4.63652	47.6809	53.5634	4.37429	27.0688	176.072	-97.6347	-3.02933	-144.744	-421.164	-21.4939	104.999	-108.981	529.946
4569	1847.56	4.12626	1.93303	72.0993	59.0513	-92.1414	-156.212	-90.5758	133.162	84.6338	32.3579	93.4662	-18.5755	-334.195	183.649	-221.109	99.324	-146.974	164.41	-62.9719	529.692	-425.938	-37.3303	-4.3295	47.8203	53.6277	3.94119	27.3722	175.254	-93.8266	-13.2321	-135.862	-423.233	-16.5411	103.787	-108.988	529.696
4570	2033.39	4.12474	1.94529	71.3479	58.1346	-90.5219	-162.429	-83.2403	132.55	84.6246	33.3441	95.2361	-19.0143	-335.272	171.848	-209.981	99.6772	-144.53	167.387	-67.3298	520.479	-416.908	-38.7039	-3.89167	48.7622	54.1763	-2.07789	33.0564	173.686	-97.6072	-3.54558	-144.383	-416.032	-25.0778	105.494	-108.911	528.47
4571	2081.75	4.1257	1.95335	70.8699	58.0796	-91.4852	-164.831	-80.0342	137.384	78.9827	33.6085	95.4899	-19.4014	-334.967	171.04	-209.386	99.7036	-145.757	155.782	-56.3883	521.712	-416.874	-38.4378	-4.46526	50.7746	51.164	3.29235	27.4626	174.975	-98.4234	-2.13482	-145.592	-412.983	-27.9535	106.081	-108.95	528.279
4572	2031.36	4.11208	1.96387	71.79	60.0366	-88.4486	-156.985	-87.3035	128.794	85.8321	36.6919	92.6321	-17.66	-334.899	184.041	-220.189	99.1078	-150.007	136.364	-35.5496	541.709	-436.387	-36.5156	-5.42197	54.039	46.2821	11.9386	18.6502	177.035	-98.2791	-2.43083	-145.192	-414.339	-26.7387	106.032	-109.07	528.659
4573	2029.65	4.11853	1.94207	70.7681	59.3593	-89.9571	-157.543	-87.2436	130.711	84.3492	35.471	93.0676	-18.9364	-333.703	183.219	-219.71	99.1436	-149.008	142	-41.4224	537.428	-432.076	-37.2686	-5.93214	55.4141	43.5321	19.2191	11.5598	178.367	-95.4934	-9.59306	-138.908	-416.284	-22.5593	104.981	-109.045	528.007
4574	2122.37	4.11953	1.93617	70.0182	58.024	-89.763	-161.123	-84.4284	129.382	86.5528	34.5442	92.6587	-15.6533	-337.731	179.708	-215.537	99.3867	-145.885	157.629	-57.6288	521.292	-417.43	-38.6797	-5.3505	52.4372	46.748	16.5614	14.9428	177.705	-95.3567	-10.3733	-138.255	-415.08	-23.508	105.328	-109.128	528.148
4575	2016.33	4.113	1.95292	70.1481	58.1137	-89.3497	-159.248	-86.7006	125.917	90.7695	34.0406	93.4146	-18.2278	-335.265	178.844	-215.303	99.4696	-142.213	170.851	-71.9811	513.127	-409.729	-40.374	-4.96758	48.0301	50.6971	15.8944	16.3114	177.983	-96.7153	-7.68158	-140.65	-414.415	-25.6006	106.136	-109.203	528.914
4576	1977.64	4.11248	1.95276	68.9621	58.1734	-89.3069	-161.828	-83.6974	128.207	88.53	34.1022	94.8282	-24.9352	-328.663	178.326	-215.761	99.6262	-139.887	177.702	-80.0622	508.97	-405.51	-41.4378	-6.16944	52.172	45.0307	24.749	7.07469	180.157	-96.9209	-7.48372	-140.888	-413.56	-26.355	106.358	-109.219	529.103
4577	2053.71	4.13218	1.96585	72.4419	58.7627	-90.337	-170.255	-74.3849	136.61	80.3085	33.5893	94.8307	-24.9398	-328.659	178.318	-215.756	99.6264	-138.417	180.733	-83.9256	508.664	-404.784	-42.2808	-3.47705	47.0899	55.6362	-3.7964	35.2945	174.203	-94.7711	-13.0482	-136.097	-413.001	-24.5735	105.698	-109.113	527.666
4578	2000.6	4.1274	1.96625	71.5409	58.5224	-89.9745	-166.922	-78.2203	132.278	84.6492	33.5762	94.4011	-24.2877	-329.435	177.975	-214.677	99.5989	-137.713	182.461	-86.0959	509.547	-405.307	-42.9095	-3.80076	44.864	55.8285	4.0783	28.1386	176.147	-96.3144	-9.46087	-139.09	-413.997	-25.4606	106.234	-109.223	528.779
4579	2034.84	4.13395	1.95307	69.7007	58.2278	-90.1384	-168.959	-76.2204	133.488	83.407	33.4575	94.7043	-24.8957	-328.929	177.064	-214	99.6283	-135.856	188.359	-92.6794	516.131	-411.11	-44.4271	-4.65586	43.929	54.1043	15.6445	17.1177	178.97	-99.7792	-0.591747	-146.643	-414.33	-28.4625	107.323	-109.337	529.837
4580	2155.32	4.13069	1.93164	67.7507	57.7608	-93.2846	-171.958	-72.1982	144.139	72.071	32.6895	94.7057	-24.75	-329.138	176.686	-213.592	99.6551	-134.917	182.515	-88.1757	514.288	-407.887	-45.4012	-8.23513	54.4011	42.8158	28.6387	4.24661	184.744	-96.574	-9.44801	-141.55	-415.331	-21.6198	105.91	-109.216	528.372
4581	2251.11	4.1319	1.94101	65.8108	57.239	-92.651	-171.637	-72.8786	140.678	75.6947	32.8227	94.1241	-21.9471	-331.95	175.973	-212.22	99.5333	-133.652	183.932	-90.4195	512.245	-405.53	-46.0625	-9.48877	66.0977	30.7716	37.1603	-5.9869	185.519	-94.3722	-14.9182	-136.746	-415.201	-19.4811	105.249	-109.258	526.415
4582	2234.29	4.09968	1.93157	63.5637	57.3142	-93.5253	-172.101	-71.664	144.614	71.145	32.8412	94.1315	-22.0117	-331.877	176.014	-212.268	99.5303	-131.459	183.181	-91.4081	510.074	-401.878	-47.51	-10.6212	81.195	15.8318	48.6385	-19.6383	185.652	-94.0506	-15.5335	-136.209	-413.193	-20.1683	104.863	-109.148	523.909
4583	2152.87	4.05377	1.91922	62.0235	57.6509	-93.7522	-171.06	-72.4639	148.247	67.4832	33.0408	91.7745	-17.739	-335.499	182.052	-216.31	99.335	-131.733	180.65	-88.9564	510.982	-402.437	-47.4039	-11.6055	89.9087	6.26534	58.5318	-31.5978	185.96	-93.4701	-11.8226	-138.676	-413.647	-19.1065	104.394	-109.081	522.065
4584	1972.04	4.06639	1.93608	62.0526	57.8134	-92.3539	-171.097	-73.2104	141.31	74.9746	33.0013	91.9073	-18.225	-335.014	181.988	-216.363	99.3418	-136.628	171.3	-76.4484	510.437	-403.777	-44.1686	-11.3283	88.789	7.68993	55.3167	-28.3488	185.674	-100.038	3.86682	-152.195	-412.098	-27.4058	107.003	-109.287	524.982
4585	2025.16	4.02847	1.94133	61.9858	59.0049	-93.5638	-172.806	-70.9343	143.324	72.3505	32.6039	92.9083	-19.0459	-334.769	178.842	-214.382	99.5226	-122.956	186.867	-100.08	474.277	-365.255	-51.5184	-12.2141	94.8205	1.15556	64.069	-37.5347	186.391	-99.2131	1.17241	-149.746	-411.481	-27.2762	106.814	-109.345	525.63
4586	1953.52	4.05417	1.94195	61.8328	58.3616	-93.3712	-170.97	-72.9941	143.21	72.4479	33.0426	89.2561	-11.6591	-341.147	188.842	-221.459	99.228	-129.444	177.98	-87.531	489.504	-381.578	-47.9234	-11.8164	96.2563	0.341734	61.8321	-35.4368	185.485	-97.1889	-3.75598	-145.4	-412.679	-24.2582	105.967	-109.255	524.3
4587	1947.05	4.03842	1.94107	60.9371	58.899	-91.8585	-170.638	-74.0456	138.1	78.1859	33.1004	89.4033	-12.1272	-340.699	188.679	-221.424	99.2478	-130.887	178.931	-87.1396	490.81	-383.787	-46.8311	-10.9731	110.833	-12.2241	65.3325	-40.6385	183.228	-95.678	-7.85856	-141.737	-413.162	-22.5509	105.499	-109.21	523.209
4588	1843.3	4.02731	1.95822	60.1233	59.0484	-90.7696	-170.364	-74.272	136.876	79.8008	33.4658	86.1328	-2.12723	-349.91	194.061	-224.262	98.8199	-132.139	177.857	-85.2043	492.892	-386.224	-46.0512	-12.545	107.27	-10.2761	73.3162	-48.7778	185.536	-99.1325	0.531943	-149.145	-409.361	-28.5602	106.78	-109.282	523.855
4589	1840.22	4.07389	1.96394	61.0073	59.0871	-91.05	-169.568	-75.0193	137.152	79.2768	33.5171	87.4633	-8.06092	-344.325	194.675	-225.963	99.2352	-129.496	184.834	-93.4225	484.896	-378.542	-47.04	-12.3181	102.718	-6.02213	67.9044	-42.7909	185.736	-99.8578	1.61839	-149.417	-419.32	-23.2782	107.336	-109.675	528.308
4590	1804.83	4.10591	1.94765	61.4062	58.3642	-91.3393	-169.486	-75.6396	134.778	81.4796	33.1194	87.5542	-8.396	-344.006	194.63	-225.996	99.2526	-132.255	185.03	-91.4899	496.07	-390.669	-45.314	-11.1897	101.926	-4.04566	57.8326	-32.5119	183.936	-98.7202	-1.82388	-146.461	-415.786	-24.782	107.114	-109.503	525.59
4591	1897.4	4.10205	1.94508	61.1906	58.2486	-92.1299	-167.731	-76.6403	138.879	76.8225	33.5733	84.7231	1.604	-353.358	197.566	-226.72	98.7868	-131.067	184.224	-92.0212	489.69	-384.002	-45.5711	-10.2168	110.179	-10.4958	56.7955	-32.205	181.504	-95.8627	-9.65937	-139.485	-416.161	-21.9502	106.192	-109.426	524.63
4592	1674.21	4.08284	1.96102	61.3232	59.6698	-91.4387	-167.323	-77.3748	136.061	80.0079	33.5893	86.7794	-8.306	-343.784	199.513	-230.371	99.2955	-128.099	189.168	-98.8058	485.207	-378.927	-47.1074	-11.4202	109.275	-10.7309	64.4197	-40.2546	183.223	-99.3991	-0.561039	-147.525	-412.306	-27.8499	107.537	-109.626	524.89
4593	1802.41	4.07338	1.95765	63.261	59.4668	-91.5973	-167.489	-76.9346	137.716	78.1829	33.7107	86.7794	-8.306	-343.784	199.513	-230.371	99.2955	-127.669	187.827	-98.036	474.927	-368.938	-46.747	-12.1824	96.4002	0.373383	60.1114	-34.7549	185.316	-96.9304	-7.454	-141.421	-412.346	-25.6427	106.828	-109.754	526.302
4594	1734.72	4.06706	1.95226	61.9656	59.7512	-90.6392	-167.29	-77.5336	134.412	81.9549	33.7083	86.8642	-8.64025	-343.463	199.499	-230.426	99.3097	-131.251	183.835	-91.6479	481.509	-376.468	-44.6522	-11.2985	109.992	-10.9293	62.6061	-38.7255	182.603	-97.7503	-4.00093	-144.667	-411.311	-26.57	106.868	-109.685	524.552
4595	1767.39	4.07114	1.94931	61.8079	59.4455	-90.1867	-168.472	-76.8256	132.374	84.3344	33.4141	86.9807	-9.07841	-343.044	199.45	-230.479	99.3324	-134.648	181.987	-87.3592	493.34	-389.214	-42.7641	-10.5035	114.396	-14.06	59.5809	-36.0999	180.942	-95.6127	-9.79772	-139.579	-410.29	-25.1907	106.198	-109.542	522.413
4596	1714.37	4.08653	1.962	61.705	59.1662	-90.6708	-169.086	-75.4814	136.591	79.8821	33.6918	86.989	-9.10311	-343.022	199.434	-230.469	99.3338	-133.514	182.55	-88.8665	491.371	-386.778	-43.3684	-12.5701	100.905	-3.70018	62.9143	-38.8043	185.185	-100.602	2.01711	-149.627	-411.418	-29.8639	108.256	-109.959	525.952
4597	1777.76	4.07454	1.97903	63.4604	59.2476	-90.4758	-168.921	-76.038	133.979	82.7075	33.4669	87.1326	-9.6435	-342.512	199.369	-230.523	99.3629	-133.707	179.059	-85.7622	479.111	-374.897	-42.6549	-12.4996	93.333	3.37519	55.918	-31.2961	186.13	-99.8087	1.02922	-148.733	-413.384	-27.5764	108.074	-110.468	528.125
4598	1795.43	4.12918	1.97045	63.8847	59.0162	-90.6842	-168.114	-76.9356	133.706	82.8255	33.4255	87.1341	-9.64782	-342.508	199.366	-230.522	99.3631	-145.86	154.15	-54.6193	507.052	-404.026	-36.3686	-11.9896	94.98	2.58917	53.1069	-28.5875	184.881	-98.0739	-2.46806	-145.769	-414.79	-24.5135	107.253	-110.337	526.15
4599	1825.87	4.13658	1.96285	64.4396	59.631	-91.9771	-166.17	-78.587	136.542	79.0855	33.5229	87.2403	-10.0169	-342.16	199.26	-230.503	99.3828	-147.673	140.648	-41.6985	517.687	-412.847	-35.6913	-11.744	101.833	-3.44426	54.7592	-31.1608	183.981	-94.3451	-12.7819	-136.606	-416.226	-20.2281	106.109	-110.288	524.947
4600	1883.67	4.14844	1.96524	64.6824	59.6418	-90.6818	-167.61	-77.4809	133.723	82.7791	33.5118	87.3999	-10.6294	-341.575	199.205	-230.583	99.413	-150.228	143.04	-41.5176	526.866	-423.328	-34.3994	-11.229	100.838	-1.89029	50.5874	-26.8305	183.232	-94.5224	-11.2107	-138.15	-415.633	-20.6336	106.003	-110.266	524.282
4601	1852.28	4.15806	1.97933	67.4474	60.3498	-90.727	-167.561	-78.3602	131.015	85.7903	32.9652	87.6054	-11.3845	-340.868	199.026	-230.571	99.4616	-152.649	131.969	-29.7803	542.438	-437.582	-33.4272	-11.7068	81.4924	14.9627	44.4869	-18.3431	185.728	-95.5391	-9.4238	-139.717	-411.843	-24.362	106.618	-110.416	525.057
4602	1832.26	4.15647	1.97813	64.3252	58.3268	-90.9104	-170.036	-75.1264	133.473	83.4048	32.6877	87.4139	-8.93372	-344.618	195.889	-227.513	99.8106	-146.686	155.192	-53.0867	516.091	-413.171	-35.8819	-12.0428	84.0972	12.1028	46.3065	-19.893	186.102	-101.494	4.98702	-151.896	-416.31	-27.8495	109.026	-110.758	529.137
4603	1855.97	4.19192	1.97822	67.6228	58.6398	-91.0097	-165.856	-79.5805	131.856	84.3817	33.271	87.9058	-9.50897	-344.28	192.401	-223.899	99.7784	-149.511	144.629	-41.9298	530.682	-426.691	-34.7875	-10.8754	64.6977	31.4508	32.0653	-3.08895	185.618	-101.058	3.92249	-150.971	-416.73	-27.1489	108.884	-110.906	530.335
4604	1945.51	4.25231	2.014	73.1256	59.8275	-89.5902	-165.342	-81.4177	126.265	90.3447	33.8803	88.5271	-10.5137	-343.221	191.994	-223.759	99.9166	-151.522	140.546	-38.2804	532.965	-429.253	-33.8997	-6.4628	47.0294	54.2123	3.29047	27.2742	177.784	-97.097	-6.58852	-141.751	-419.251	-21.6586	107.864	-110.924	530.394
4605	1568.46	4.20555	2.00389	72.6286	60.6669	-88.4363	-166.012	-89.5496	105.619	116.233	29.8338	85.3757	3.84388	-357.384	193.439	-222.589	99.2469	-159.654	131.921	-30.0473	542.513	-438.359	-30.2657	-7.19359	45.4765	53.0172	14.6935	16.4196	180.673	-99.5947	-0.264544	-147.146	-418.177	-24.9017	109.34	-111.525	530.914
4606	1534.77	4.21188	1.97656	69.3063	59.7479	-88.9298	-167.804	-86.5723	110.229	111.216	29.9166	87.4455	-5.61727	-348.153	194.967	-225.838	99.4991	-157.814	140.95	-38.6065	532.156	-429.318	-31.1727	-9.63733	59.0818	37.0413	32.6229	-3.0796	183.975	-99.1312	-1.84094	-145.806	-415.858	-26.029	109.207	-111.348	529.214
4607	1499.49	4.16921	1.98685	73.0217	59.7958	-89.9956	-163.014	-87.6878	116.859	102.538	30.2481	87.6224	-5.94714	-347.923	195.158	-226.279	99.1806	-152.284	147.795	-45.2718	525.041	-422.232	-33.473	-5.96128	47.2629	53.8743	2.6832	27.9153	177.564	-97.2163	-7.06025	-141.162	-418.039	-23.0187	108.167	-110.926	529.483
4608	1497.38	4.22892	1.98968	72.5902	60.157	-91.405	-153.034	-98.7511	119.745	98.3989	30.9269	89.1165	-9.95496	-344.251	190.853	-222.878	99.3071	-154.429	137.727	-35.0228	527.94	-424.988	-32.0097	-6.55493	45.0071	53.5867	12.7803	18.5207	180.188	-98.2478	-1.91866	-144.699	-417.163	-27.9854	109.205	-113.359	532.017
4609	1614.72	4.22042	1.9762	71.247	59.5368	-91.1923	-155.713	-95.1695	121.601	96.4559	31.2478	88.9205	-9.95496	-344.178	192.162	-223.977	99.2899	-152.873	142.18	-39.4597	528.723	-425.626	-33.2434	-7.40903	47.5983	49.0062	23.2003	8.47523	182.164	-95.8173	-8.58802	-138.909	-419.116	-24.184	108.528	-113.36	532.202
4610	1581.36	4.22474	1.98837	72.5221	60.332	-90.6482	-153.185	-96.9544	120.355	97.1625	31.9191	91.4302	-17.5913	-337.163	187.286	-220.972	99.6702	-153.064	139.768	-36.5415	533.454	-430.083	-33.4179	-6.32614	41.5114	55.5369	17.9812	14.5733	181.144	-98.5107	-1.79591	-144.7	-419.549	-26.6944	109.673	-113.502	533.546
4611	1666.96	4.23732	1.97051	72.1673	59.3808	-92.1735	-148.778	-98.109	124.495	91.146	32.0011	89.1828	-9.04663	-345.427	189.612	-221.651	99.1829	-147.855	149.922	-46.7046	524.597	-421.215	-35.9302	-5.12349	35.85	60.5765	18.1276	15.4953	180.577	-97.9604	-3.51578	-143.053	-421.982	-24.8032	109.34	-113.442	534.603
4612	1598.1	4.22088	1.96743	72.9361	59.605	-91.2871	-144.714	-101.397	122.305	92.4747	33.0716	86.3215	0.620871	-354.523	193.053	-222.793	98.8624	-148.232	148.387	-45.1371	527.04	-423.375	-35.8653	-4.18063	32.2657	64.4019	12.2184	21.7997	179.196	-100.794	1.09905	-146.112	-418.847	-30.7002	110.361	-113.446	535.105
4613	1713.67	4.25629	1.98992	74.1528	59.719	-90.8774	-149.047	-96.8323	123.956	91.2491	33.2834	89.9311	-11.1498	-343.708	189.406	-222.174	99.6118	-145.284	158.765	-55.5743	518.108	-415.14	-37.3548	-3.42155	29.6768	68.5743	2.88257	31.0785	177.663	-98.5654	-3.77867	-142.107	-422.853	-25.0985	109.435	-113.453	535.31
4614	1753.56	4.25579	1.99241	74.541	61.1851	-87.7168	-146.507	-102.897	112.846	103.759	34.637	88.491	-5.96779	-348.62	190.186	-221.686	99.4736	-155.305	132.889	-29.4719	545.04	-441.18	-32.6763	-4.62696	34.6412	62.5832	11.0984	21.7174	179.731	-98.0404	-5.14352	-140.922	-423.852	-23.9415	109.29	-113.496	535.609
4615	1710.91	4.22624	1.97609	73.3322	59.7281	-87.4955	-147.615	-102.18	111.127	105.714	34.2688	88.7986	-7.62093	-347.221	190.724	-222.438	99.6678	-150.988	153.655	-51.0794	522.13	-420.146	-34.8232	-4.81835	35.3431	61.363	14.1434	18.8163	180.127	-94.6727	-14.0062	-133.356	-425.671	-19.3882	108.348	-113.636	535.133
4616	1817.37	4.24677	1.96562	73.5483	59.2795	-88.0129	-154.985	-94.1904	113.452	103.811	33.0003	91.134	-14.166	-341.746	186.961	-220.931	100.332	-146.105	170.836	-68.2579	509.844	-408.668	-37.1696	-3.88698	32.6506	65.4088	7.4147	25.1472	178.542	-94.7728	-13.9467	-133.384	-427.545	-17.7724	108.192	-113.62	535.166
4617	1741.38	4.24121	1.96925	72.7015	59.0004	-87.8256	-156.99	-92.0758	113.267	104.133	32.7926	86.9662	-1.19525	-354.167	192.607	-223.089	99.9492	-148.115	164.299	-61.0175	513.224	-411.88	-36.268	-4.0451	33.312	64.5425	8.49393	24.0079	178.833	-99.6176	-1.55172	-144.07	-421.976	-26.1827	110.289	-113.863	535.053
4618	1663.99	4.22198	1.96119	71.4204	58.8024	-87.1787	-154.931	-94.6557	108.503	108.827	33.0367	85.9435	-1.1259	-354.247	194.627	-224.129	99.7592	-144.85	173.567	-71.6416	509.86	-408.188	-37.9705	-4.89093	34.3173	61.2058	19.6749	13.3368	181.163	-99.2483	-2.80244	-142.851	-424.665	-24.1712	110.397	-114.057	536.048
4619	1721.37	4.24718	1.95671	74.311	59.9226	-87.6836	-157.625	-91.431	112.587	104.837	32.961	88.5635	-12.3354	-343.549	196.271	-228.009	100.28	-143.847	177.675	-75.7252	515.29	-413.267	-38.834	-2.8536	29.0633	69.2073	5.08872	28.5049	177.481	-95.5827	-12.9723	-134.146	-426.952	-18.9811	109.43	-114.04	535.185
4620	1783.42	4.23704	1.96091	73.9653	59.339	-88.3302	-159.624	-88.3633	119.401	97.6457	33.3702	89.4708	-13.2713	-342.747	191.629	-223.802	100.269	-140.131	183.128	-83.9968	511.169	-407.865	-41.0102	-2.70917	32.092	67.771	-1.95327	34.5604	176.331	-95.7676	-12.1127	-135.028	-424.55	-20.7088	109.578	-114.021	533.932
4621	1909.41	4.25628	1.96902	73.014	58.3741	-89.2359	-163.644	-83.3584	126.44	90.3644	33.5088	88.7395	-6.9581	-349.147	186.253	-217.502	100.073	-135.04	192.999	-97.1357	515.391	-410.138	-44.3701	-2.57981	34.9766	66.6778	-9.09206	40.9007	174.743	-96.7597	-9.71095	-137.191	-421.25	-23.6318	110.067	-113.94	531.448
4622	1895.91	4.17276	1.96799	72.4562	57.9844	-89.6172	-166.216	-79.9006	130.343	86.387	33.7803	86.9485	-3.88381	-351.328	188.341	-218.785	99.6644	-137.511	182.746	-86.2267	506.889	-402.247	-42.608	-2.34164	38.399	63.5902	-5.20426	36.6941	174.037	-98.0404	-8.65188	-137.881	-416.446	-28.5239	111.59	-114.656	532.023
4623	1969.74	4.10007	1.9658	73.0458	57.9865	-89.9926	-168.272	-77.1952	133.674	82.9891	33.8652	86.2303	-3.40182	-351.181	188.533	-218.771	99.374	-139.763	173.756	-76.687	502.629	-398.146	-41.2476	-2.34727	38.4222	63.5555	-5.14557	36.6356	174.05	-95.5705	-15.363	-132.062	-418.096	-25.0984	110.82	-114.685	532.913
4624	1756.47	4.00014	1.95856	76.9666	60.4518	-90.0953	-192.611	-59.5197	120.445	99.6028	37.8341	77.7385	-9.85045	-345.818	189.001	-219.887	96.2286	-145.786	159.656	-59.5688	512.769	-408.726	-38.2468	2.81895	31.116	76.829	-21.5141	53.6548	164.195	-97.1556	-11.5283	-135.395	-412.099	-30.0773	113.256	-116.393	530.538
4625	2025.86	4.03291	1.98474	75.1925	58.3288	-92.4864	-196.561	-55.511	122.901	96.7705	42.9589	69.9173	9.06562	-365.16	173.267	-203.099	95.6095	-149.176	149.832	-48.5404	519.35	-415.199	-36.6296	3.59057	31.1313	75.1683	-16.9254	50.0405	165.309	-96.452	-13.4237	-133.76	-418.296	-28.38	111.271	-115.105	536.245
4626	1947.51	4.07187	1.98302	75.0286	59.664	-92.5276	-196.811	-55.3805	122.561	97.1298	42.7346	69.6702	-0.0297835	-354.778	185.955	-215.485	95.5459	-152.408	139.2	-36.851	528.975	-424.415	-35.0428	3.21268	29.1523	73.7328	-4.05108	38.1997	168.693	-101.58	-2.05906	-142.154	-424.566	-29.895	117.218	-118.944	541.196
4627	1815.44	4.07749	1.97909	75.0924	59.8866	-92.5402	-196.804	-55.3739	122.601	97.0918	42.6347	71.8082	-10.0298	-344.929	187.677	-218.95	95.8877	-153.343	138.048	-35.0749	529.799	-425.548	-34.4707	2.60281	40.7176	63.642	-7.31766	40.2611	167.58	-98.6188	-11.6011	-133.601	-428.73	-23.2905	116.574	-118.81	539.291
4628	1868.35	4.09612	1.99304	72.368	59.0664	-96.6486	-221.924	-33.0689	126.566	95.1087	36.8897	71.8095	-6.32831	-349.239	184.26	-215.334	96.2361	-153.433	139.901	-36.6313	527.406	-423.586	-34.389	0.688373	42.1984	57.6362	11.3901	21.8889	173.055	-102.239	-3.24817	-140.429	-425.606	-28.7006	118.113	-119.117	539.98
4629	1815.47	4.0738	1.98081	74.0576	59.7774	-95.7806	-214.953	-39.6113	125.021	96.335	38.1057	72.305	-12.4909	-343.345	186.428	-218.214	96.7442	-154.368	137.591	-33.7622	531.358	-426.763	-33.8134	1.66356	40.4405	60.4222	6.1404	27.3835	171.117	-98.4069	-13.0622	-132.472	-427.769	-23.5919	116.278	-119.107	539.766
4630	1672.53	4.03502	1.96602	73.7482	59.7533	-94.5282	-207.479	-46.6089	122.676	98.2439	38.9741	74.1934	-18.3074	-338.229	184.449	-217.621	97.1772	-154.227	139.105	-35.4513	528.408	-424.053	-34.014	2.86487	43.3761	59.4667	4.70363	28.4796	167.755	-101.05	-7.60934	-137.046	-422.632	-29.4292	116.83	-117.977	537.822
4631	1567.74	4.01695	1.96235	75.1431	59.9095	-94.1326	-209.45	-44.956	120.964	99.7282	38.9234	73.001	-16.1431	-340.735	186.103	-218.078	97.4339	-152.905	143.619	-40.6549	521.451	-417.493	-34.7847	4.18157	44.9189	62.0297	-9.86552	42.4919	163.22	-100.025	-11.7032	-133.263	-425.191	-26.6254	117.477	-118.811	537.047
4632	1430.23	3.99973	1.97308	75.0472	60.1372	-95.4207	-216.858	-38.3752	122.387	98.87	37.143	69.0963	-7.09796	-348.935	194.743	-223.48	97.2648	-153.409	141.23	-38.2062	525.431	-421.156	-34.8177	3.85392	48.2584	58.9134	-9.57535	41.7633	163.276	-100.075	-11.4949	-133.34	-425.031	-25.866	117.942	-118.822	535.78
4633	1442.9	4.01309	1.95426	74.1976	59.3034	-93.5968	-206.606	-48.3687	117.359	103.36	38.9902	68.7346	-5.41512	-350.575	194.62	-223.032	97.2119	-150.864	153.129	-50.8125	505.892	-403.026	-35.6935	3.81672	48.4158	58.6947	-9.28232	41.4579	163.36	-102.311	-7.96183	-135.811	-423.076	-29.6238	118.569	-118.862	536.076
4634	1485.02	4.01922	1.96416	75.5213	59.8479	-95.3467	-216.057	-39.8216	120.316	101.075	36.7691	68.7249	-4.54234	-351.606	192.27	-220.52	97.252	-153.709	142.957	-39.4463	519.45	-416.05	-34.2817	4.34099	47.6286	60.5554	-13.973	45.6966	162.087	-98.3351	-16.7826	-128.301	-426.247	-24.8361	115.753	-118.166	536.42
4635	1321.6	4.03765	1.97272	76.2192	60.9127	-93.2812	-204.442	-50.7956	115.584	105.071	38.9983	66.8902	-3.30778	-351.858	201.4	-228.296	96.9356	-155.904	135.552	-31.1927	527.586	-423.901	-33.2015	4.17383	51.4804	57.6909	-16.2078	47.3566	161.289	-99.9031	-13.7537	-130.759	-423.716	-27.5881	116.378	-117.99	535.229
4636	1449.58	4.07405	1.97074	74.1082	59.643	-94.5169	-210.73	-44.8345	118.535	102.383	37.6717	66.8499	-0.586046	-354.401	201.468	-227.945	96.859	-153.954	145.947	-42.0148	517.421	-414.649	-34.1012	3.54083	47.681	57.6171	-4.16611	36.0157	165.64	-103.058	-7.30538	-135.06	-426.347	-30.8286	120.53	-121.421	539.5
4637	1354.05	4.0605	1.96896	76.2298	61.4222	-95.0634	-213.488	-42.196	119.834	101.271	36.8586	68.2328	-9.9441	-345.229	207.288	-235.127	97.2595	-156.458	136.636	-31.9843	527.297	-424.002	-32.9534	3.64836	48.9955	57.1552	-7.06109	38.6401	164.808	-98.8049	-16.8371	-127.439	-431.413	-21.7562	119.564	-121.352	538.469
4638	1448.92	4.08106	1.97133	76.3353	61.8992	-94.9903	-212.784	-42.7823	119.924	101.139	36.8658	68.7606	-10.4757	-344.99	204.903	-233.097	97.4863	-158.19	127.878	-22.5709	540.97	-436.468	-32.2733	3.52214	50.5383	55.5179	-5.95633	37.3968	164.932	-99.6641	-14.7341	-129.22	-431.334	-23.241	120.591	-122.227	538.864
4639	1329.97	4.04565	1.96475	74.601	60.1662	-94.1181	-207.553	-47.5135	118.695	101.908	38.0995	68.3168	-8.76772	-346.678	206.647	-234.448	97.6339	-151.874	153.741	-50.7362	505.82	-403.304	-35.3149	3.61776	50.6046	55.5554	-5.92375	37.3225	164.75	-101.768	-9.88425	-133.2	-427.102	-28.233	122.176	-122.975	538.643
4640	1258.56	4.026	1.95611	76.1689	60.8015	-93.0971	-201.11	-53.214	117.662	102.335	39.5067	66.6429	-5.489	-349.48	212.874	-239.417	97.4384	-150.087	159.207	-57.0027	502.401	-399.96	-36.1125	4.51425	54.7572	55.5019	-18.5531	48.8953	160.281	-98.5456	-19.2376	-125.162	-428.12	-23.3783	121.104	-122.802	535.899
4641	1153.18	4.01622	1.97245	75.4655	61.0698	-94.4673	-209.391	-46.4534	116.963	103.727	37.3047	66.3586	-5.96583	-348.785	216.571	-242.983	97.4101	-148.257	163.006	-61.7256	493.701	-391.242	-36.7863	4.07538	56.6057	52.3862	-12.737	43.053	161.759	-102.234	-11.4069	-131.525	-422.557	-30.9551	122.413	-122.925	535.888
4642	1166.83	3.99944	1.98239	76.2967	62.3464	-94.9574	-212.298	-43.6348	118.375	102.391	36.6873	62.9714	3.54205	-357.544	224	-247.908	96.7932	-148.904	160.495	-58.9524	490.025	-387.878	-35.9369	3.90067	45.5867	60.8463	-10.718	42.1069	165.14	-113.097	8.84956	-146.328	-410.394	-50.4978	135.476	-131.163	537.616
4643	1207.42	4.06625	1.9861	76.7148	63.0833	-94.4807	-208.545	-46.8943	118.29	102.024	37.4972	71.6308	-26.7835	-329.759	214.963	-245.456	98.5864	-152.724	150.893	-47.4689	502.401	-400.464	-33.9875	3.17001	39.8192	63.2962	-1.85885	34.0381	169.163	-113.418	10.5977	-146.777	-417.887	-46.1689	137.252	-132.748	540.883
4644	1334.73	4.09326	1.9806	72.7571	61.1114	-92.7203	-205.908	-49.9588	115.501	105.24	39.2	71.3436	-23.0026	-334.144	209.53	-239.492	98.4984	-152.821	154.466	-51.1276	503.42	-401.885	-34.3082	0.601227	49.0686	50.4381	17.5852	14.2298	173.532	-111.532	9.05511	-146.081	-421.292	-41.9824	136.149	-132.011	541.135
4645	1386.59	4.12995	1.98983	74.5534	62.3069	-94.6138	-215.886	-41.0042	118.123	103.285	36.7161	74.2844	-31.9845	-326.161	203.78	-235.906	98.9048	-156.799	140.795	-35.9091	518.885	-416.811	-32.4189	0.962546	39.1344	58.5847	19.0145	14.0792	175.392	-110.868	8.07508	-145.144	-425.121	-38.6927	136.275	-132.703	542.959
4646	1524.82	4.17142	1.99433	76.4488	63.457	-94.7558	-216.197	-40.5529	118.89	102.518	36.4043	77.7689	-39.096	-320.325	192.294	-226.946	99.3075	-159.784	126.965	-20.8392	538.262	-435.094	-30.7292	2.1712	35.3031	63.8802	9.53069	24.0785	173.433	-112.702	11.2916	-147.079	-426.632	-39.3109	137.566	-132.803	543.283
4647	1577.3	4.115	1.9724	76.8538	63.1158	-95.6849	-220.239	-36.4546	121.488	100.191	34.8768	79.3798	-42.712	-316.917	188.52	-224.484	99.3169	-159.394	134.939	-28.3115	529.501	-427.565	-30.8497	3.86945	26.3728	72.1874	13.7164	20.7139	172.654	-109.081	2.65857	-140.19	-431.087	-33.0397	135.478	-133.329	545.075
4648	1581.31	4.1236	1.97731	76.4245	62.569	-95.4883	-220.157	-36.5462	120.991	100.686	34.8941	80.0193	-43.5559	-315.988	187.691	-224.139	99.3469	-158.552	142.412	-35.6628	518.069	-417.278	-31.0833	3.74227	27.5183	70.928	13.344	21.0441	172.896	-108.345	0.795501	-138.656	-431.294	-32.8168	135.19	-133.505	545.532
4649	1589.24	4.13437	1.97924	74.8421	62.2186	-95.5236	-220.103	-36.4098	121.752	99.807	34.8633	80.6031	-45.1463	-314.35	187.143	-224.047	99.3417	-159.354	140.793	-33.3584	520.056	-419.472	-30.5066	1.9828	34.6477	62.0559	22.5553	11.3234	175.369	-109.016	1.67556	-138.981	-432.506	-32.7406	135.689	-133.615	545.887
4650	1576.89	4.13817	1.96487	73.2643	61.8346	-93.3053	-207.121	-48.4977	117.837	102.669	37.602	80.7669	-44.8303	-314.499	187.419	-224.357	99.2424	-159.136	136.511	-29.8855	525.891	-424.02	-31.3465	0.769669	41.95	53.797	30.1935	2.98826	176.614	-110.002	3.75573	-140.302	-433.981	-32.6679	136.541	-133.58	545.637
4651	1776.47	4.17587	1.97782	74.5714	61.4038	-93.8553	-209.542	-46.0652	119.764	100.746	37.1311	83.7031	-45.8062	-314.45	175.331	-214.642	99.625	-159.883	138.422	-30.8693	524.684	-423.662	-30.7394	2.90424	36.3667	61.9348	16.054	17.7066	173.002	-109.261	1.10718	-138.119	-431.794	-34.8598	135.846	-133.553	545.579
4652	1832.47	4.27604	2.03439	74.9096	62.0148	-93.733	-209.158	-47.0438	117.599	103.117	36.6785	83.6437	-44.4479	-315.717	175.377	-214.352	99.6346	-161.445	133.977	-22.013	527.902	-432.951	-28.8388	-1.86397	36.6172	61.7893	19.1825	15.9755	181.389	-108.027	-1.83855	-136.126	-432.903	-32.0612	135.063	-134.063	545.719
4653	1925.26	4.23837	2.01432	72.7146	61.3657	-96.356	-217.116	-39.014	122.49	99.318	33.5289	86.3569	-44.2461	-316.784	163.895	-205.008	99.6498	-162.182	134.789	-22.652	530.192	-434.18	-28.3031	-3.59793	43.4889	54.1966	25.5358	8.35419	183.89	-109.437	5.8083	-145.271	-432.22	-30.744	135.622	-134.545	544.155
4654	1686.09	4.25435	1.99867	75.0228	62.3781	-94.5043	-212.633	-43.8772	114.722	106.542	33.9913	83.5518	-43.1983	-316.291	178.349	-216.376	99.6926	-161.538	137.917	-25.9923	526.398	-430.575	-28.7026	-2.10904	34.9844	63.2159	17.3746	17.8513	182.653	-110.703	4.89059	-143.807	-432.69	-31.6742	135.52	-134.653	544.983
4655	1661.14	4.27504	1.99891	73.6972	61.9235	-91.8042	-204.646	-51.8322	105.335	115.041	35.8785	84.2877	-44.3397	-314.955	178.31	-216.885	99.6012	-161.081	141.994	-30.1511	518.791	-423.481	-28.8181	-3.5267	39.8168	56.7893	26.9921	7.77638	184.822	-110.809	1.795	-140.396	-436.347	-29.5392	135.809	-135.51	546.081
4656	2002.21	4.31569	2.00263	76.1855	62.9959	-91.1478	-200.32	-55.5964	104.663	115.435	36.5475	85.2649	-43.4338	-315.948	174.361	-213.555	99.5283	-163.238	129.178	-16.7597	537.883	-441.114	-27.7498	-2.33284	32.9903	63.8453	21.0005	14.9068	184.047	-105.73	-11.0448	-129.932	-447.007	-18.1318	133.804	-136.196	549.255
4657	1942.29	4.30861	2.00583	77.4877	63.1609	-90.224	-197.844	-57.8939	101.203	118.644	37.0725	86.2289	-44.3075	-315.39	170.957	-211.044	99.5399	-163.667	130.659	-17.8423	537.075	-440.689	-27.5092	-0.892316	29.4432	68.5784	18.0565	17.3735	181.568	-100.756	-25.6904	-118.022	-435.982	-21.6247	131.29	-136.166	544.787
4658	2131.37	4.30075	2.00909	77.0614	62.3527	-90.8184	-200.999	-55.0351	102.53	117.445	36.4812	88.8921	-44.1507	-316.385	159.945	-202.253	99.5289	-162.495	134.674	-22.3918	532.721	-436.146	-28.4725	-0.463521	26.2621	71.5723	16.8651	19.3269	181.053	-100.653	-25.418	-118.117	-437.314	-20.7029	131.722	-136.246	545.28
4659	1826.9	4.3109	2.0087	78.1548	63.7262	-91.5352	-209.875	-47.2728	100.556	119.784	34.2329	85.0151	-45.149	-313.417	179.945	-218.488	99.6178	-162.428	134.976	-22.7166	532.414	-435.847	-28.5155	-0.408058	25.4139	71.9755	18.1377	18.4234	181.196	-103.064	-22.9664	-119.405	-437.738	-22.5343	132.247	-136.227	545.601
4660	1879.92	4.34017	2.01043	77.5883	63.8561	-91.6771	-210.331	-46.8211	101.052	119.344	34.0245	83.3498	-42.8004	-315.166	186.163	-223.029	99.4725	-162.926	134.353	-21.7869	534.008	-437.493	-28.2777	-1.03284	26.0249	69.9636	24.0733	12.7989	182.687	-104.195	-18.8362	-122.698	-439.2	-24.0693	133.436	-137.101	548.172
4661	1904.92	4.35708	2.01186	77.1054	63.095	-91.3508	-208.195	-48.6652	100.921	119.301	34.4811	84.4827	-45.4526	-313.394	181.421	-218.785	99.7013	-162.784	141.518	-28.4623	524.235	-429.057	-28.1694	-0.917445	26.7176	69.421	22.7683	14.1565	182.245	-103.326	-21.1757	-120.39	-442.024	-21.1653	133.724	-137.097	548.265
4662	1839.29	4.34166	2.0193	76.6389	62.7015	-89.5712	-200.582	-55.6549	96.5946	123.042	36.0919	85.6106	-45.786	-313.752	175.115	-213.027	100.02	-162.777	142.589	-29.3882	521.452	-426.575	-28.0604	-1.08606	27.7286	68.9259	20.1652	17.1173	182.307	-105.784	-14.9917	-125.632	-439.896	-24.7997	135.577	-138.075	548.182
4663	1773.85	4.327	2.01467	77.9284	63.3202	-89.3822	-199.151	-56.8577	96.6802	122.884	36.2405	85.5712	-49.2508	-310.352	177.013	-214.459	99.9953	-162.812	143.34	-30.0551	523.654	-428.611	-28.0444	0.183273	25.588	72.2101	13.6632	23.8326	180.303	-104.769	-18.174	-122.651	-443.243	-21.2746	135.48	-138.079	548.216
4664	1602.9	4.28896	2.01952	79.4262	64.2697	-90.5107	-209.072	-48.0542	96.4904	123.697	33.6583	84.0094	-50.2135	-309.731	181.843	-217.179	100.195	-162.298	138.062	-25.5388	531.327	-434.675	-29.3093	1.7866	26.5061	73.2518	7.37438	29.6012	176.975	-103.081	-23.6343	-117.2	-447.83	-16.4263	136.015	-138.134	547.548
4665	1581.91	4.30972	2.01061	76.1645	63.5982	-90.5365	-208.857	-48.201	96.8422	123.352	33.6072	81.9083	-46.9818	-312.154	190.039	-223.398	100.053	-162.932	136.565	-23.718	534.127	-437.431	-28.9861	-1.92401	39.8456	56.0653	30.4208	5.34565	182.342	-102.648	-24.4367	-116.847	-439.172	-21.1043	135.838	-138.164	543.846
4666	1491.62	4.29617	2.01274	77.3558	63.5	-88.0654	-197.649	-58.1832	91.5142	127.887	36.2633	82.8071	-48.3729	-311.046	187.192	-221.318	100.207	-162.768	143.584	-30.2683	524.948	-429.536	-28.8726	-0.0885521	34.1198	63.6008	18.38	18.0867	179.461	-102.924	-22.3001	-118.907	-437.797	-22.6043	135.996	-138.198	543.72
4667	1573.3	4.31566	2.00748	77.4851	63.838	-88.6552	-198.095	-57.5807	95.5467	123.719	36.2407	81.8548	-46.2357	-312.848	190.769	-223.961	100.153	-163.329	140.051	-26.5222	531.105	-435.156	-28.7806	0.0591373	30.9743	65.9614	20.0941	17.0945	180.011	-104.174	-17.0872	-123.708	-429.524	-30.4954	138.075	-140.231	543.158
4668	1610.25	4.3244	2.00853	77.724	63.6801	-89.5351	-201.566	-54.3784	98.3188	121.164	35.438	82.2945	-47.1329	-312.242	189.61	-223.098	100.283	-162.582	144.559	-30.8763	528.08	-432.365	-29.1721	0.740329	27.7267	69.3684	17.1442	20.5985	179.442	-105.13	-16.1718	-123.568	-432.652	-29.5148	141.334	-143.038	544.614
4669	1614.74	4.3339	2.01309	76.9977	62.6213	-91.0026	-207.988	-48.5022	102.281	117.616	33.9671	81.2106	-45.3874	-315.973	187.085	-218.989	101.286	-160.916	151.589	-37.8237	520.352	-424.602	-29.6471	0.877397	28.0443	69.1954	14.7992	23.0487	179.186	-105.313	-15.604	-124.245	-430.369	-31.5223	140.719	-142.468	544.319
4670	1574.75	4.31761	2.01305	74.2888	62.7449	-90.0707	-205.372	-50.7167	98.9976	120.929	34.0782	80.0398	-41.6552	-318.858	190.8	-221.565	101.044	-161.733	143.689	-29.433	531.843	-434.774	-30.0444	-1.76141	38.3767	56.1571	30.5749	6.77872	183.131	-113.629	2.48511	-137.695	-426.464	-42.0032	146.574	-144.311	544.68
4671	1673.19	4.34046	2.01788	75.2748	63.0116	-90.6082	-208.935	-47.5714	99.9423	120.173	33.3283	80.2481	-41.9047	-318.835	189.613	-220.32	101.112	-162.491	142.239	-27.6283	533.884	-436.919	-29.6374	-0.91579	34.3512	60.2845	26.9738	11.035	182.526	-112.115	-1.19841	-134.047	-431.063	-37.511	149.224	-147.612	545.901
4672	1646.18	4.34021	2.0177	76.8883	63.0805	-88.2838	-199.264	-56.4368	94.8404	124.486	35.7429	80.3011	-41.5404	-319.162	189.549	-220.276	101.129	-162.045	149.092	-34.2556	525.762	-429.841	-29.7083	1.07178	28.4004	68.1036	14.849	23.709	179.693	-110.784	-4.85771	-130.94	-432.393	-35.1623	149.83	-149.103	545.697
4673	1750.62	4.33171	2.00741	76.4834	62.7218	-85.9217	-186.129	-65.399	94.6451	121.475	40.0152	78.4275	-30.2345	-327.411	207.089	-238.877	97.1631	-151.047	166.204	-51.9269	509.293	-413.755	-35.0463	0.198383	31.6085	64.0693	19.6728	18.5955	180.993	-104.229	-22.2046	-116.885	-432.135	-29.1279	147.351	-149.673	543.826
4674	1867.49	4.40858	2.04615	76.7982	62.708	-86.7493	-190.546	-61.9896	96.4294	120.224	38.9797	76.095	-23.3559	-333.934	210.555	-239.59	97.4226	-154.636	155.015	-39.9931	515.389	-419.794	-33.7072	-0.501472	34.1013	61.3357	19.9372	18.2767	181.998	-101.949	-29.6139	-110.294	-428.632	-31.368	145.812	-148.968	543.688
4675	1796.83	4.42464	2.05345	77.0246	62.7469	-88.4295	-204.044	-50.5589	97.592	120.192	36.0904	75.5507	-24.1051	-333.634	211.934	-239.614	97.9944	-153.702	157.612	-43.7752	514.931	-418.736	-34.3992	-0.585982	34.586	61.1677	16.5821	21.7344	182.148	-102.574	-29.9299	-109.462	-430.822	-29.9747	145.911	-148.803	543.658
4676	1907.96	4.44307	2.06284	78.5836	63.9138	-90.5885	-214.384	-41.5162	102.333	116.336	33.5657	74.7573	-21.5837	-335.961	212.838	-239.688	97.968	-157.154	142.686	-28.0382	533.326	-436.009	-32.8235	-0.0277866	31.126	65.0318	13.0533	25.7926	181.079	-102.01	-30.5915	-108.5	-431.92	-29.8656	148.906	-151.466	544.826
4677	1904.1	4.43244	2.05993	77.2386	62.9696	-89.9634	-207.954	-47.1547	103.791	114.549	34.7933	75.717	-26.6963	-331.524	212.073	-239.172	98.4705	-154.96	154.397	-40.6729	521.807	-425.004	-33.9583	-0.161355	33.295	62.7242	16.5431	21.9877	180.89	-102.859	-28.9193	-108.978	-438.315	-26.1524	151.512	-153.203	546.494
4678	1870.13	4.42464	2.05681	75.9089	62.9309	-90.3987	-206.118	-48.2088	106.599	111.889	34.7189	76.9204	-29.9005	-328.556	208.388	-236.06	98.9481	-156.873	144.149	-30.4035	534.508	-436.499	-33.4877	-1.69874	41.6519	52.6476	27.7622	9.63416	183.606	-101.401	-32.3654	-105.901	-438.244	-25.471	151.828	-153.579	546.378
4679	1769.17	4.41107	2.05179	77.708	63.0093	-91.4484	-212.888	-42.2439	108.571	110.301	33.3977	80.3123	-49.2733	-312.996	190.61	-218.379	104.931	-163.199	147.762	-34.6657	528.388	-431.46	-31.4781	0.328116	35.7142	60.5473	14.4258	23.4372	180.742	-100.607	-32.1922	-106.105	-447.191	-16.1612	153.583	-154.498	546.298
4680	1671.25	4.39289	2.04643	78.5334	63.4525	-91.5412	-212.351	-41.9303	111.619	106.537	33.9158	80.3621	-49.2519	-312.825	191.241	-219.059	104.828	-162.945	143.217	-30.8092	533.581	-435.542	-32.1964	1.94639	34.4677	63.7121	5.23299	32.2748	178.066	-102.472	-24.5118	-113.211	-444.605	-19.5093	154.179	-154.484	546.19
4681	1591.43	4.35689	2.03072	78.481	63.4933	-91.4689	-212.004	-41.7004	113.247	104.297	34.5462	78.5947	-47.2979	-314.151	199.603	-226.611	105.372	-161.968	146.269	-34.376	530.071	-431.991	-33.0116	1.93907	37.3185	61.3626	3.4113	33.5337	177.71	-103.45	-22.9497	-114.133	-446.15	-18.6139	155.002	-154.689	545.477
4682	1611.8	4.37174	2.03084	78.1975	63.458	-91.3633	-208.983	-43.8169	115.146	101.69	35.5498	79.6162	-49.9551	-311.575	197.13	-225.005	105.36	-162.44	143.678	-31.7488	532.957	-434.589	-32.9198	1.80546	40.6027	58.2384	3.33896	33.0564	177.753	-103.31	-22.4573	-114.859	-445.897	-18.3643	154.804	-154.676	544.839
4683	1599.09	4.36299	2.02776	78.6078	63.8285	-89.623	-198.168	-53.3059	113.142	102.705	38.1079	79.7441	-49.8384	-311.541	196.935	-224.954	105.258	-162.975	137.469	-25.795	541.604	-442.157	-32.8117	1.98753	43.4577	56.4379	-0.620726	36.3411	176.796	-103.649	-22.3996	-114.867	-445.569	-18.3032	154.738	-154.622	543.459
4684	1632.24	4.37763	2.02293	75.7634	62.0989	-90.5562	-197.281	-53.5781	117.742	97.5276	38.3874	79.2094	-49.3643	-312.09	196.246	-223.44	105.398	-159.526	155.525	-44.3618	522.682	-424.687	-34.5027	1.8039	39.7435	57.6358	8.33883	28.1114	179.184	-110.063	-2.58202	-130.902	-439.53	-31.6278	156.958	-154.706	547.104
4685	1822.3	4.3937	2.02875	76.7347	62.5308	-91.9535	-208.193	-43.7901	119.179	96.7897	36.1036	80.6732	-51.6108	-310.115	191.349	-220.007	105.681	-162.531	147.022	-34.6758	529.698	-431.8	-33.1479	1.48307	41.526	55.5295	10.5323	25.6973	179.682	-103.898	-20.8853	-115.542	-450.222	-17.456	155.51	-155.954	547.51
4686	1589.49	4.36159	2.03008	78.7955	64.0881	-93.8492	-217.363	-36.5105	118.607	98.6237	32.7042	79.6811	-51.9749	-308.885	197.842	-225.733	105.608	-163.792	141.303	-28.6118	535.471	-437.204	-32.5537	2.44294	40.6086	58.1806	1.28684	34.6922	177.631	-104.177	-20.1254	-116.15	-449.746	-17.5325	155.82	-155.941	546.411
4687	1607.27	4.35943	2.05089	80.1751	65.2658	-90.1107	-201.157	-53.1596	108.695	108.705	35.9063	80.8896	-59.8522	-302.647	189.76	-217.248	109.08	-171.158	128.728	-16.693	549.226	-449.908	-29.7808	2.96324	44.8263	55.4725	-3.76562	38.7891	176.06	-102.838	-22.3664	-114.776	-451.179	-14.1235	155.531	-155.973	544.825
4688	1474.16	4.35021	2.03745	78.133	63.5935	-90.301	-198.586	-54.6247	111.471	105.249	36.5024	81.9475	-62.6513	-299.833	186.34	-214.665	108.697	-170.187	143.867	-31.1111	528.805	-432.111	-29.9174	2.90586	50.3978	50.2823	-2.75037	36.7526	175.849	-103.064	-19.9224	-117.486	-448.545	-15.43	155.572	-156.093	543.013
4689	1412.5	4.32446	2.03234	75.4503	62.6756	-89.6245	-193.687	-58.7768	110.296	105.832	37.5354	83.5568	-65.0631	-297.491	180.641	-210.38	108.401	-168.46	153.694	-41.3327	514.193	-418.598	-30.4817	2.35771	54.2779	45.3567	4.10905	29.486	177.135	-110.901	3.122	-136.688	-441.116	-27.9576	159.463	-156.524	543.333
4690	1425.38	4.31864	2.02591	76.667	63.4181	-91.5513	-207.446	-46.5	112.533	104.667	34.3172	82.0565	-63.9427	-298.291	187.519	-216.032	108.368	-168.047	152.256	-39.8177	516.939	-420.992	-30.6558	2.41388	46.0017	52.0836	5.28239	29.3459	178.83	-111.404	1.85321	-134.86	-443.504	-26.0875	159.996	-157.14	544.732
4691	1508.72	4.31757	2.01202	75.532	62.8014	-90.4224	-198.713	-53.7541	112.32	103.957	36.2524	81.679	-62.8133	-299.136	190.02	-218.272	108.077	-165.719	159.615	-47.8849	511.041	-415.242	-31.4591	2.45198	48.5877	49.1387	9.07797	25.0905	179.113	-113.48	3.40146	-135.02	-443.471	-27.8196	160.863	-157.208	544.942
4692	1396.65	4.29428	2.01277	77.1194	63.6099	-90.3598	-197.586	-54.3227	113.061	102.762	36.6238	82.447	-66.2894	-295.924	188.141	-217.06	108.094	-165.614	157.19	-45.4675	512.235	-415.99	-31.8456	3.35384	43.1542	55.5701	0.956043	33.5505	177.978	-113.712	6.5219	-138.183	-442.348	-28.8551	161.435	-157.575	545.056
4693	1542.75	4.32177	2.01215	78.4863	63.9838	-92.1316	-208.186	-44.4622	116.621	99.6659	34.3845	82.9744	-65.048	-297	187.497	-217.103	107.939	-168.124	145.166	-32.6416	525.632	-428.637	-30.6292	3.24178	45.104	53.7933	1.14452	32.9258	177.869	-104.412	-19.6135	-117.115	-452.3	-12.5442	157.035	-157.64	544.481
4694	1529.46	4.30478	2.01983	78.6677	64.2574	-88.6644	-190.678	-60.5473	111.01	104.555	38.3477	83.0978	-64.6888	-297.471	186.64	-216.337	107.876	-170.079	139.837	-26.6097	535.38	-438.226	-29.739	3.34828	47.5804	51.8109	0.228762	33.6284	177.123	-104.915	-20.534	-115.708	-452.068	-12.9585	157.409	-157.576	543.723
4695	1403.46	4.303	2.02198	79.3665	64.8622	-88.7253	-193.306	-58.4341	108.918	106.894	37.7454	80.8404	-66.7642	-296.059	195.695	-223.078	108.526	-168.931	144.566	-31.3751	533.613	-436.581	-30.284	3.18327	47.6841	51.82	0.32348	33.4737	177	-103.362	-25.2066	-111.476	-453.003	-10.1651	158.172	-158.284	542.686
4696	1396.61	4.30811	2.02542	78.5735	64.8583	-89.0485	-195.334	-56.5331	109.412	106.438	37.3683	82.1893	-67.4606	-294.139	195.126	-224.077	107.501	-168.702	143.263	-30.358	535.524	-438.522	-30.5825	2.80276	50.7096	48.1671	5.49035	28.1068	177.666	-105.306	-22.4707	-112.995	-451.483	-12.5246	159.429	-158.638	541.773
4697	1332.02	4.30326	2.03251	79.46	65.2192	-89.2826	-198.458	-54.0021	108.403	107.751	36.579	80.9471	-68.789	-293.241	199.908	-227.689	107.985	-168.169	147.48	-34.7084	525.527	-429.351	-31.0143	3.05931	51.0978	48.5345	2.35615	31.0422	176.858	-102.258	-29.2185	-107.552	-452.293	-8.51085	159.916	-159.396	540.522
4698	1182.81	4.26647	2.02813	79.7167	65.1292	-89.9227	-198.288	-53.5232	112.002	103.855	36.4192	80.6259	-70.4937	-291.73	201.613	-229.111	108.14	-165.934	155.017	-43.0465	516.768	-420.871	-31.9615	4.3917	55.7338	47.0832	-7.33277	39.4334	173.205	-102.67	-28.5939	-108.018	-447.281	-11.5694	160.871	-160.035	537.474
4699	1089.44	4.24015	2.02196	79.2873	64.7844	-90.6846	-199.106	-52.0825	115.9	99.7299	35.9812	81.2671	-71.2405	-291.044	199.626	-227.655	107.967	-163.422	161.98	-51.0412	507.978	-412.118	-33.0713	5.5171	65.3071	41.6859	-16.048	46.2203	168.483	-103.027	-27.4076	-109.377	-440.295	-15.9989	161.015	-160.113	533.279
4700	1082.95	4.22102	2.02138	78.4001	65.059	-92.8763	-210.881	-41.0173	120.808	95.1348	33.6012	80.0547	-70.3371	-291.515	206.678	-233.975	108.007	-161.108	167.031	-57.1056	501.05	-404.966	-34.1104	6.01051	79.6576	30.0519	-15.9937	44.3728	165.387	-103.145	-25.5974	-111.855	-431.183	-21.6397	160.398	-159.602	528.655
4701	1102.28	4.24405	2.00526	78.2622	64.9084	-91.5954	-201.67	-48.9756	119.207	95.6627	35.7615	80.1504	-68.3235	-293.033	208.983	-236.785	107.848	-162.786	162.198	-51.3602	504.86	-409.039	-32.7887	4.73449	73.7972	33.7488	-10.0719	39.2802	167.51	-102.582	-24.7991	-113.132	-430.185	-21.9713	160.418	-160.088	529.402
4702	1032.23	4.20078	1.99706	78.1988	64.3479	-92.3892	-207.835	-43.5756	119.735	95.6738	34.0792	80.8271	-67.0846	-295.882	205.211	-234.563	108.468	-155.331	178.26	-68.9306	490.078	-393.314	-36.5716	4.47362	63.0949	41.6162	-7.1076	37.9291	170.485	-102.963	-24.577	-113.133	-429.614	-22.8374	160.659	-160.351	531.138
4703	1340.51	4.22195	2.01293	80.5863	65.9935	-90.5344	-206.28	-44.9271	118.233	95.7376	36.8339	85.1626	-55.4829	-302.884	218.889	-257.659	104.731	-153.994	171.472	-59.6125	494.321	-398.638	-40.2005	4.8352	59.7006	45.935	-15.0455	46.8103	169.83	-102.06	-28.7678	-109.37	-424.529	-26.7214	158.904	-159.318	529.977
4704	1377.04	4.21143	1.9936	79.3305	65.8398	-89.4916	-193.908	-55.8409	117.425	95.5278	39.3451	84.8765	-57.5151	-299.748	222.168	-259.908	104.282	-155.86	166.574	-55.8449	498.222	-402.644	-38.7955	3.85978	56.1705	44.931	4.19967	28.3849	174.412	-101.292	-29.8877	-108.305	-426.972	-24.1388	159.307	-159.725	532.096
4705	1428.86	4.2431	1.98735	78.161	65.492	-90.2048	-189.465	-59.5805	120.914	91.5019	39.9957	84.6875	-59.0288	-298.514	220.698	-257.776	104.246	-157.902	160.113	-48.6799	508.098	-412.121	-37.4173	3.06076	54.7895	43.7737	14.4724	18.6851	177.182	-103.847	-25.1963	-111.49	-427.788	-26.975	160.975	-160.68	534.226
4706	1484.69	4.23934	1.9808	77.5148	65.3208	-90.5474	-189.824	-59.3658	121.602	90.8788	39.8563	84.2345	-58.8946	-299.094	219.845	-256.041	104.656	-157.292	157.125	-46.6218	507.346	-410.901	-37.8862	1.02702	59.471	37.8963	22.0794	11.0676	181.151	-100.822	-34.0607	-104.483	-432.852	-18.5037	159.754	-160.364	533.597
4707	1455.29	4.24454	1.98687	77.741	65.5141	-90.6421	-186.087	-62.4991	122.981	89.3009	40.2531	84.387	-60.4079	-297.628	218.523	-254.525	104.514	-158.788	150.992	-40.0381	513.361	-416.714	-37.0362	1.06908	58.9124	38.1163	22.3987	10.9207	181.55	-101.346	-34.1197	-103.879	-434.327	-17.826	160.387	-160.425	533.901
4708	1353.94	4.24937	1.99766	78.6338	65.5219	-90.7478	-183.69	-64.6517	123.441	88.9121	40.2372	84.6306	-61.2739	-296.927	216.878	-252.773	104.498	-158.411	153	-42.0371	511.888	-415.259	-36.8659	2.1842	54.6623	43.7665	12.4705	21.2393	179.814	-103.093	-30.8316	-106.39	-433.295	-20.0915	160.951	-160.46	534.199
4709	1400.89	4.27542	1.99477	77.1893	65.1932	-91.6368	-183.567	-64.379	127.286	84.903	40.099	84.4528	-61.7856	-296.758	216.083	-251.308	104.574	-158.754	150.752	-39.5723	521.855	-424.229	-36.6896	1.20772	57.6159	39.1558	21.8785	11.6811	181.837	-104.863	-27.5333	-108.825	-431.924	-23.601	161.594	-160.891	534.768
4710	1396.22	4.2982	1.99582	76.9475	64.8338	-92.1444	-187.049	-61.5713	127.341	85.4311	38.9704	83.2486	-61.3702	-299.007	213.463	-247.035	106.054	-160.299	148.059	-35.9057	526.982	-428.862	-35.7044	1.24871	55.8088	40.3975	22.5236	11.3898	182.444	-106.782	-24.7966	-110.666	-431.297	-26.0089	162.283	-161.057	535.133
4711	1405.08	4.28582	1.9922	77.4988	64.8507	-92.203	-185.651	-63.0532	126.625	86.2551	38.8509	82.3357	-63.9198	-297.71	213.313	-245.473	106.794	-159.364	151.441	-39.7306	520.335	-422.249	-36.4177	1.40117	54.5423	41.3625	22.3321	11.8735	182.686	-102.239	-33.2277	-103.99	-437.091	-17.371	161.481	-161.406	535.597
4712	1296.15	4.29904	2.0081	80.4741	65.8616	-92.452	-193.551	-56.3813	124.803	88.6581	37.3591	82.5987	-64.2401	-297.329	212.009	-244.228	106.631	-160.444	144.563	-32.8068	524.379	-425.822	-36.5988	3.63657	47.586	51.5868	2.27263	32.3468	178.614	-102.06	-34.0122	-103.11	-438.495	-15.4342	161.889	-161.339	534.776
4713	1131.22	4.2663	2.01697	80.4053	65.5503	-92.6215	-198.049	-52.3367	124.617	88.959	36.7236	82.6956	-64.5438	-296.881	211.939	-244.002	106.353	-157.019	152.895	-43.0719	512.051	-413.285	-38.6189	4.45289	53.3776	48.5722	-7.52187	40.8022	175.742	-103.173	-32.215	-104.593	-434.314	-18.7564	162.05	-161.024	532.024
4714	1251.34	4.26734	1.98828	78.0701	64.2492	-92.062	-189.1	-59.7597	125.897	86.757	38.5531	83.9435	-63.3695	-297.663	208.599	-241.668	105.905	-152.722	165.45	-57.6145	505.634	-406.498	-40.1551	3.54578	47.8332	50.3642	7.39204	26.9943	179.42	-106.486	-25.6151	-109.702	-432.052	-23.4759	163.027	-161.476	533.835
4715	1459.83	4.31138	1.99264	78.7641	65.0596	-92.3089	-188.311	-59.739	129.476	82.4368	39.4153	83.4419	-60.9041	-299.774	210.524	-243.031	105.655	-154.223	159.66	-51.4603	512.04	-412.52	-39.3389	4.53043	41.695	57.7559	-2.01758	36.7507	178.074	-118.142	0.844387	-131.277	-417.901	-45.709	168.4	-162.432	534.399
4716	1498.71	4.32376	1.98769	78.0548	64.1764	-92.1095	-190.017	-57.9487	130.254	81.1755	39.7915	84.4024	-61.0072	-299.137	208.436	-241.897	105.265	-154.072	160.283	-52.191	509.586	-410.16	-39.3288	3.42109	47.5847	50.1752	7.59008	26.604	180.431	-107.538	-26.0646	-108.659	-431.285	-25.8414	163.958	-163.683	534.81
4717	1473.22	4.30612	1.98502	78.5185	64.5267	-91.8324	-188.165	-59.7508	129.753	81.6926	39.9588	84.3048	-63.4412	-297.005	208.003	-241.126	105.372	-155.794	156.234	-47.4035	513.256	-414.03	-38.153	3.38702	47.739	49.9711	7.88132	26.2979	180.499	-106.597	-29.461	-105.409	-434.716	-22.1315	164.195	-164.047	535.202
4718	1424.65	4.29618	1.99361	78.5642	65.3672	-91.4893	-185.701	-62.4509	127.66	83.9909	39.9061	84.5127	-68.388	-292.947	205.272	-237.99	105.64	-159.54	141.406	-31.4216	529.49	-429.459	-36.387	2.55083	48.1876	47.4283	17.7204	16.816	182.795	-105.827	-29.6513	-105.366	-436.842	-20.0362	164.834	-164.294	536.089
4719	1310.48	4.28768	2.02108	82.151	67.1147	-91.273	-185.324	-63.1954	126.307	85.7433	39.5433	84.4428	-73.5355	-288.953	202.894	-234.946	106.168	-161.251	131.561	-21.4646	537.752	-436.936	-35.939	4.55254	43.7129	55.4979	-1.76231	36.2051	178.559	-102.075	-35.9507	-100.613	-439.869	-13.787	164.496	-164.239	534.588
4720	1417.06	4.33039	2.04068	82.9064	68.6652	-92.0649	-187.266	-60.3194	131.385	79.7118	40.2884	83.784	-71.3325	-290.6	208.036	-239.209	105.538	-159.345	116.115	-8.74564	562.276	-457.384	-37.6211	4.11051	45.4719	53.6252	0.582929	33.4366	179.678	-103.333	-32.1771	-103.932	-437.005	-17.4512	164.867	-164.447	534.723
4721	1561.27	4.34776	2.04074	82.9189	69.0066	-92.7494	-189.557	-56.7145	137.433	72.7403	40.9881	84.3936	-67.074	-294.122	208.342	-240.223	105.123	-156.905	108.306	-3.87261	572.405	-464.204	-39.2756	4.19458	46.889	52.1874	1.64709	32.0771	179.699	-105.178	-30.492	-104.755	-436.988	-19.2813	165.129	-164.389	535.647
4722	1669.9	4.332	2.04704	82.8162	68.2403	-93.6992	-198.651	-47.8675	141.162	69.7329	38.9673	85.2068	-58.3062	-301.98	206.469	-238.457	104.338	-153.122	107.344	-6.11861	571.145	-460.401	-42.9882	4.59015	49.8016	51.5152	-6.89982	39.7786	177.359	-102.786	-35.6123	-100.673	-438.513	-15.4834	164.438	-163.93	533.78
4723	1796.27	4.36261	2.03745	78.8656	65.9714	-92.7308	-186.629	-58.3415	140.938	69.6804	40.3126	85.9166	-54.4471	-305.339	202.821	-234.553	103.614	-153.68	114.749	-12.4004	564.351	-455.054	-42.1605	2.92599	51.4529	45.1663	13.8243	19.6742	182.67	-105.893	-28.6607	-106.33	-434.267	-22.0915	165.341	-164.205	535.113
4724	1862.51	4.36485	2.03157	79.0683	65.7034	-92.8968	-187.473	-56.772	143.72	66.2149	41.0423	85.0396	-50.2977	-308.921	206.275	-237.228	103.306	-152.111	119.497	-18.1381	564.015	-454.044	-43.1637	3.7166	46.6518	50.6418	7.85637	26.1183	181.745	-109.763	-22.5371	-110.675	-432.719	-26.8141	166.703	-164.724	535.932
4725	1917.06	4.36089	2.01086	79.9253	65.0838	-92.2301	-183.788	-60.9236	140.777	70.8562	39.3683	85.7635	-48.4438	-310.571	203.097	-234.242	103.037	-153.137	138.272	-33.6033	545.903	-440.303	-41.0936	5.81027	33.4081	66.5951	-11.3055	45.8454	178.833	-119.915	-2.69694	-125.568	-424.918	-42.1685	170.904	-165.337	537.07
4726	1952.06	4.38532	2.01568	77.8907	63.6854	-92.3143	-187.96	-57.6009	139.344	72.5723	38.6149	86.5909	-48.4429	-310.661	199.933	-231.363	102.878	-152.716	139.026	-34.5066	546.004	-440.118	-41.6143	3.52887	40.1577	55.8756	8.23131	26.0874	183.753	-109.178	-28.3596	-104.429	-440.591	-21.8507	166.918	-166.365	539.345
4727	1874.54	4.37593	2.00441	78.2955	63.0833	-92.2403	-186.943	-58.3747	139.822	71.9018	38.9001	86.4136	-49.5861	-310.122	199.084	-229.552	102.84	-148.335	154.063	-51.7039	528.836	-423.626	-44.019	4.40593	34.0287	62.776	0.965431	33.6274	183.04	-108.327	-29.4071	-103.591	-443.662	-18.2948	167.32	-166.818	539.486
4728	2102.97	4.38547	2.00293	76.5926	62.1179	-92.4326	-195.062	-50.7788	141.058	70.8425	38.0155	86.1492	-45.6458	-313.342	200.733	-231.501	102.733	-144.301	167.738	-67.0013	516.727	-412.274	-45.2304	3.7027	37.0093	58.8937	6.42869	28.0001	184.076	-111.743	-26.1984	-105.008	-443.742	-20.9292	168.156	-166.983	540.255
4729	2373.86	4.37746	1.99761	75.4544	61.9442	-92.9604	-196.036	-49.8667	142.307	70.0174	37.2672	89.2073	-47.1582	-311.205	191.448	-225.357	102.312	-144.542	168.979	-67.6777	522.658	-418.085	-44.5244	3.61362	33.7731	62.1996	6.55392	28.2836	183.514	-122.76	-2.58613	-122.56	-433.651	-38.9405	173.947	-167.711	540.724
4730	2210.31	4.38154	1.99066	77.3793	62.4822	-92.5576	-191.133	-54.4144	141.227	71.0297	37.9296	88.2814	-48.1206	-310.618	193.907	-226.355	102.24	-144.553	168.522	-67.2845	527.473	-422.454	-44.3638	4.3385	27.0587	68.4472	4.00785	31.2757	184.363	-115.577	-21.4067	-107.054	-446.083	-23.31	170.82	-168.596	542.925
4731	2343.33	4.37094	1.98716	79.4159	63.9475	-92.6582	-193.199	-52.3963	142.028	70.3954	37.5531	88.2217	-51.4287	-308.192	193.861	-225.616	102.389	-143.346	170.566	-70.0882	529.539	-423.957	-44.8725	6.18419	16.6902	81.1805	-9.31275	44.7151	181.6	-123.432	-2.18995	-121.625	-439.138	-35.7974	175.853	-169.681	543.285
4732	2608.35	4.36956	1.98738	79.6715	63.7785	-93.9395	-209.425	-37.5169	145.211	68.2931	34.4259	88.4387	-44.5488	-313.532	195.819	-228.4	101.753	-137.411	185.403	-88.5827	520.382	-414.013	-47.5789	6.17341	12.5957	83.9461	-4.64386	40.8642	183.436	-120.013	-19.6074	-106.442	-445.217	-27.438	174.5	-170.49	544.212
4733	2531.08	4.39881	1.99003	78.1822	63.5657	-92.7958	-194.265	-52.169	140.999	72.3337	36.2462	89.2588	-52.2622	-308.184	189.479	-221.104	102.205	-140.951	178.039	-78.8218	528.237	-422.157	-45.4361	5.6896	14.7302	81.2864	-0.989814	37.1908	184.079	-127.396	2.99425	-124.713	-437.303	-40.1763	179.218	-170.748	544.25
4734	2719.39	4.39581	1.99339	80.2276	64.5077	-93.898	-209.758	-37.9494	143.631	70.5154	33.6069	89.3795	-50.8645	-309.709	187.756	-219.098	102.109	-138.821	182.937	-85.0173	526.689	-420.271	-46.5257	7.31937	8.22642	90.2977	-12.9753	48.947	180.857	-127.343	2.22104	-123.659	-436.543	-41.4954	179.91	-171.363	544.317
4735	2509.43	4.39107	2.0003	77.7094	63.6192	-94.9382	-219.703	-28.6999	146.247	68.2358	32.0222	89.6817	-55.8642	-306.769	183.676	-214.09	102.579	-137.928	185.565	-88.0483	527.492	-420.962	-46.7588	5.80581	16.5331	79.8638	1.03597	35.5902	182.162	-127.228	4.66023	-125.794	-436.305	-42.2407	179.567	-170.307	544.406
4736	2506.93	4.37559	1.99942	79.5108	64.2232	-94.1167	-216.051	-32.2401	144.157	70.3929	32.4578	91.3476	-60.3021	-303.249	175.637	-207.019	102.386	-137.213	190.322	-92.6092	532.762	-426.267	-46.1736	7.25915	10.0593	88.5043	-9.50796	46.0659	179.221	-125.567	-0.994229	-120.766	-440.212	-38.0208	178.689	-170.128	544.683
4737	2764.56	4.36323	2.00934	75.7506	61.9197	-92.2622	-206.501	-41.4592	139.77	74.5789	33.981	95.261	-56.014	-308.065	159.738	-194.77	101.921	-133.092	199.442	-104.746	525.078	-418.098	-48.3078	6.00967	17.3454	79.8785	2.67145	34.6373	178.968	-126.422	3.37871	-124.483	-438.284	-40.9327	179.041	-167.787	544.774
4738	2495.29	4.38716	2.01652	74.2872	61.9047	-93.3724	-216.501	-32.1761	142.261	72.5301	32.2623	90.9106	-52.1993	-309.804	179.172	-210.775	102.325	-130.119	206.348	-113.757	523.571	-415.999	-49.7972	4.03045	26.0088	69.1133	15.7535	21.4553	181.342	-124.676	-3.14889	-119.083	-441.218	-36.9435	176.857	-165.917	544.45
4739	2537.46	4.35099	2.00629	71.4407	61.0756	-93.7236	-218.116	-30.6877	143.709	71.1464	31.9375	91.0967	-49.5355	-312.407	177.551	-209.374	102.296	-129.658	204.449	-112.226	523.457	-415.607	-50.8898	0.905425	35.1794	58.1434	29.4276	7.33872	185.094	-125.815	2.85435	-124.731	-439.503	-39.2745	177.924	-165.972	544.515
4740	2562.94	4.35637	2.01253	71.5143	60.7544	-92.4173	-210.482	-37.6751	141.138	73.1663	33.5743	91.533	-47.6262	-314.102	176.353	-208.689	102.119	-127.412	207.842	-117.25	524.353	-415.61	-52.2696	1.64496	34.2897	59.7722	25.6302	11.4745	183.654	-125.87	1.416	-123.304	-440.367	-38.5694	176.976	-164.659	544.31
4741	2469.45	4.36662	2.02857	72.7222	61.3644	-93.9827	-216.84	-31.2021	144.253	70.615	31.5411	91.3705	-48.3576	-313.534	174.886	-206.416	101.939	-125.573	213.61	-123.656	530.395	-420.707	-52.5543	2.80354	30.5628	64.6697	17.7924	19.7286	181.935	-126.711	1.35294	-122.833	-438.766	-40.792	176.029	-163.182	544.018
4742	2127.48	4.35191	2.0311	72.4102	61.8624	-93.9107	-218.232	-30.1376	143.631	71.3312	31.3571	87.7989	-51.8226	-312.014	177.801	-204.124	102.308	-123.241	219.498	-131.395	529.904	-419.61	-53.8507	2.83796	32.0164	63.2441	18.6731	19.0862	181.498	-126.182	9.78006	-131.639	-437.126	-41.9121	175.92	-161.537	543.721
4743	1906.36	4.3438	2.03286	72.6853	62.1222	-92.214	-208.936	-39.0424	139.413	75.166	33.1396	86.3752	-55.3518	-310.038	175.901	-199.571	102.61	-121.725	226.328	-139.269	539.185	-427.855	-53.7627	3.2042	30.9164	64.7862	16.1843	21.772	180.69	-124.717	8.28681	-131.461	-437.275	-40.0272	174.311	-160.811	542.94
4744	1871.98	4.30596	1.99816	70.3246	60.927	-91.8073	-208.956	-39.2097	137.93	76.6922	33.2534	86.5999	-55.3088	-310.023	175.326	-199.232	102.531	-125.195	216.287	-126.63	534.116	-424.53	-51.975	0.714679	36.1854	57.2627	30.2253	7.299	183.355	-122.764	9.98721	-135.596	-431.434	-42.5733	168.815	-157.098	541.418
4745	1601.48	4.32214	2.02357	71.6556	61.8436	-90.3621	-207.24	-41.6816	134.662	79.6195	34.7643	83.5898	-58.6906	-308.432	181.507	-201.98	103.407	-123.043	221.646	-133.307	535.222	-424.976	-53.6626	1.68927	34.1234	60.7298	22.5756	15.1985	180.815	-119.116	13.4113	-141.639	-437.063	-33.4495	167.223	-155.706	540.314
4746	1550.06	4.3069	2.02509	71.9526	62.0904	-91.581	-215.846	-33.8404	136.693	78.1226	33.0325	83.5898	-58.6906	-308.432	181.507	-201.98	103.407	-122.908	221.212	-133.109	532.813	-422.838	-53.8664	1.74248	33.2351	61.7575	21.7082	16.2058	180.312	-118.314	14.8921	-144.042	-436.625	-32.4138	166.215	-154.756	539.539
4747	1470.57	4.29147	2.03041	74.0742	64.1759	-93.8536	-228.091	-22.2936	139.337	76.7614	29.635	83.2963	-57.2798	-307.355	188.035	-208.563	101.949	-119.19	237.991	-154.202	554.572	-439.856	-55.1164	4.38628	29.4356	64.6337	18.4954	19.1862	176.083	-117.602	3.99464	-131.962	-430.816	-38.8648	164.092	-153.302	538.671
4748	1421.15	4.29702	2.03313	75.861	64.7459	-91.9944	-218.722	-31.3786	134.483	81.2874	31.3532	83.9424	-58.2262	-305.843	187.467	-208.654	101.339	-118.668	240.745	-157.01	560.147	-445.098	-54.9037	5.92285	26.2799	70.3199	6.32286	31.3456	173.234	-116.954	-1.31319	-127.046	-431.572	-37.4401	162.73	-152.806	538.117
4749	1369.93	4.28046	2.03185	76.6243	64.6162	-91.0906	-212.911	-36.8434	132.471	83.2911	32.1139	83.9452	-58.5556	-305.325	187.968	-209.183	101.172	-119.79	236.473	-151.577	557.382	-443.417	-53.8912	6.59177	25.3962	73.3405	-1.79464	39.0721	171.233	-117.685	-1.56686	-126.512	-430.578	-38.7396	162.321	-152.257	537.512
4750	1419.55	4.25653	2.02992	78.7474	67.9241	-89.0633	-203.028	-45.7689	128.685	86.2995	34.4993	83.5744	-59.1424	-303.336	194.081	-215.31	100.306	-115.172	252.974	-171.082	587.947	-470.073	-56.7281	7.60932	24.3502	75.5229	-3.21054	40.5403	169.599	-119.124	-0.39245	-126.87	-428.867	-41.5211	162.581	-152.636	537.919
4751	1515.98	4.26201	2.02455	78.6725	68.4327	-89.0818	-203.028	-45.8295	128.504	86.8365	34.0962	83.8137	-57.8962	-303.29	195.967	-217.569	99.3766	-115.003	254.049	-171.683	595.61	-477.205	-56.1427	7.03583	25.5299	73.8016	0.120092	37.152	170.286	-119.722	-0.39245	-126.646	-428.628	-42.1172	162.396	-153.016	538.329
4752	1257.63	4.24964	2.01967	79.1081	67.2658	-88.981	-201.99	-46.8968	127.689	87.963	33.8001	84.6281	-57.177	-303.256	194.756	-217.179	98.7582	-116.853	246.808	-162.837	590.222	-473.268	-54.7189	6.93098	33.9429	68.1841	-9.28797	45.3227	167.581	-110.071	-26.2156	-106.077	-434.825	-28.1452	156.336	-151.942	535.083
4753	1127.07	4.22717	2.03985	78.8154	67.4164	-89.1749	-202.467	-46.4942	127.941	88.0877	33.2673	85.501	-58.8092	-301.414	192.037	-215.182	98.3533	-116.62	247.939	-163.824	593.77	-476.645	-54.374	6.2539	44.3298	60.6155	-14.0328	48.5249	164.874	-108.441	-28.6511	-105.216	-429.73	-29.6135	154.828	-150.794	531.112
4754	1243.36	4.21549	2.00279	76.9673	66.3251	-89.2162	-202.15	-46.8042	127.973	88.3	33.01	84.4299	-54.8299	-303.902	199.118	-221.827	97.8937	-118.685	241.828	-156.013	588.495	-472.87	-52.9618	4.4069	39.076	60.6817	6.67704	29.0265	170.613	-107.533	-30.1348	-104.267	-428.583	-29.4878	154.114	-151.075	532.745
4755	1395.22	4.22157	1.99449	77.3776	66.7015	-89.6223	-204.351	-44.831	128.507	88.059	32.34	85.7113	-54.8973	-303.756	194.634	-218.514	97.6981	-117.994	244.12	-158.686	591.862	-475.841	-53.1508	4.76308	31.3169	67.1373	9.23751	27.3757	171.877	-109.604	-26.7017	-106.485	-428.183	-32.1498	154.747	-151.467	534.664
4756	1554.3	4.23111	1.98539	75.8599	65.684	-89.4932	-203.634	-45.5462	128.129	88.5347	32.3433	87.0436	-54.6788	-304.125	189.189	-214.213	97.6205	-119.083	240.473	-154.034	588.938	-473.659	-52.4668	3.98555	29.9467	66.4148	17.9938	18.9907	174.313	-111.996	-22.6068	-109.042	-429.422	-34.0588	155.675	-151.802	536.577
4757	1708.56	4.23392	1.98499	77.7776	66.6516	-90.4607	-209.852	-39.8608	129.748	87.3074	31.0425	86.9279	-56.7811	-302.115	190.113	-214.845	97.4358	-120.203	237.249	-149.888	585.649	-471.189	-51.6689	5.95961	19.1625	78.6849	6.21424	31.4111	172.54	-119.14	-5.74632	-121.92	-425.497	-43.944	160.799	-153.773	538.308
4758	1612.59	4.22908	1.98633	79.5216	67.6464	-90.4476	-209.852	-40.0237	129.419	87.7656	30.8799	86.8991	-56.9836	-301.931	190.257	-214.942	97.4226	-118.253	243.283	-157.218	593.6	-477.887	-52.4473	6.43874	17.7701	80.591	3.73021	33.9169	171.877	-111.041	-25.7463	-105.858	-435.072	-29.2296	156.457	-153.837	538.592
4759	1836.35	4.24444	1.97135	76.5445	65.4772	-90.4827	-210.135	-39.9146	129.192	88.1265	30.6722	88.7282	-53.4456	-305.976	182.578	-209.047	97.8093	-120.313	236.228	-148.694	588.179	-473.448	-51.649	4.57385	20.327	75.3433	17.5229	20.1155	175.316	-112.828	-22.6816	-107.786	-435.569	-31.0524	157.141	-154.081	539.925
4760	1843.61	4.23534	1.96123	73.8217	64.6649	-88.8096	-200.135	-49.2806	126.041	90.8609	32.5584	89.0691	-53.0485	-306.2	181.756	-208.578	97.7199	-119.55	239.216	-152.583	585.979	-470.851	-52.6429	1.06502	31.5775	61.0789	36.1832	0.436107	179.911	-107.071	-32.1583	-101.515	-440.789	-21.6697	155.105	-154.031	539.423
4761	1892.74	4.26161	1.97369	72.1428	64.2485	-89.1549	-200.886	-48.4438	127.062	90.0532	32.1477	90.3253	-49.32	-309.995	177.194	-205.424	97.9089	-118.264	244.035	-158.566	588.105	-472.233	-53.5436	-0.677839	38.9312	53.3799	41.8856	-6.49001	181.294	-107.06	-31.2276	-102.616	-439.332	-22.7083	155.127	-153.894	538.351
4762	2056.65	4.26264	1.99358	69.9528	63.6872	-89.3423	-200.879	-48.3223	127.789	89.4725	31.9333	93.0458	-44.3409	-315.979	164.02	-194.853	98.3256	-116.328	250.418	-167.038	592.364	-474.802	-55.4985	-2.26333	49.226	43.1506	48.3887	-14.811	182.254	-105.844	-32.0639	-102.757	-436.985	-22.7722	154.754	-153.654	536.066
4763	2089.86	4.25587	1.99959	71.3076	65.2906	-88.2715	-190.709	-57.4722	126.562	90.35	33.4898	91.8756	-38.5772	-320.673	168.783	-199.088	98.6767	-113.797	261.921	-180.983	604.164	-484.254	-56.7739	-2.17467	47.7485	45.1404	45.1006	-11.264	181.656	-105.656	-31.7985	-103.168	-436.291	-23.027	154.862	-153.73	536.712
4764	1702.52	4.19615	1.98385	70.6294	65.8154	-89.2925	-195.685	-52.7955	128.295	88.8529	32.5774	87.975	-37.8417	-319.549	184.008	-212.446	98.4811	-114.323	263.821	-182.136	600.648	-481.032	-56.3189	-3.0203	56.9533	36.716	49.8614	-17.5933	181.028	-105.727	-29.7133	-105.54	-435.323	-22.4324	154.872	-153.498	534.31
4765	1931.39	3.94823	1.93619	67.2673	64.5593	-92.4599	-204.798	-43.1892	134.311	83.5564	30.1412	77.7802	-1.34602	-343.714	190.742	-214.804	92.6126	-116.573	273.247	-191.114	587.904	-469.503	-54.336	-2.34232	72.263	24.7115	57.1588	-25.3317	175.389	-102.138	-32.9399	-104.445	-433.798	-18.6224	153.059	-153.279	531.124
4766	1790.1	3.95812	1.96028	66.9343	64.8745	-94.4036	-214.798	-33.7232	136.73	81.7024	28.0731	77.7802	-1.34602	-343.714	190.742	-214.804	92.6126	-116.027	274.123	-192.601	586.446	-467.808	-55.0884	-2.54613	78.6537	19.113	58.3508	-27.7076	174.982	-101.115	-33.9742	-104.31	-429.802	-20.2862	153.022	-153.169	528.44
4767	1718.49	3.93187	1.99724	68.6813	67.8585	-93.2969	-204.798	-43.174	133.087	85.162	29.5074	77.7802	-1.34602	-343.714	190.742	-214.804	92.6126	-114.508	292.763	-213.949	602.767	-480.309	-56.0429	-2.58612	79.0887	18.706	60.3724	-29.9528	175.005	-102.306	-31.1389	-107.05	-424.916	-25.4179	153.695	-153.279	529.362
4768	1750.88	4.02446	1.97912	70.1543	68.8565	-97.0028	-221.075	-27.9172	135.972	82.8666	25.8415	78.2873	-2.74188	-342.546	190.27	-214.693	92.8267	-115.52	297.844	-219.192	601.233	-478.514	-55.4813	-3.2969	72.0712	24.1162	61.1884	-29.8987	177.225	-100.098	-34.2214	-105.029	-426.408	-22.1577	153.377	-153.354	530.295
4769	1679.17	4.02057	1.97995	71.3471	69.3094	-95.9868	-212.056	-36.6457	133.416	85.3981	26.8607	77.3358	-2.87773	-341.656	198.565	-222.216	92.5068	-114.991	296.08	-217.691	602.701	-479.786	-56.1193	-3.5262	64.7886	30.123	61.9432	-29.7625	178.771	-98.778	-38.3491	-101.194	-428.672	-19.317	153.2	-153.471	531.539
4770	1540.94	4.02185	1.99416	70.3973	68.9043	-94.4891	-202.056	-46.0476	130.206	88.2553	28.6644	78.3248	-6.64604	-338.423	198.026	-222.365	92.9944	-114.85	295.542	-217.63	596.898	-474.282	-57.0992	-3.76238	71.9391	23.8492	62.9294	-32.0526	178.194	-96.7728	-38.4175	-102.535	-426.485	-18.4526	153.268	-153.337	528.556
4771	1709.62	4.06398	2.00725	72.4019	70.2821	-96.2563	-212.72	-35.9467	133.333	85.5628	26.6874	79.3403	-6.43836	-339.844	195.019	-219.854	93.782	-114.616	302.738	-225.937	604.509	-480.181	-57.5701	-3.89037	63.3657	31.0454	60.9974	-28.8356	179.768	-96.1993	-40.8659	-100.173	-426.28	-17.9735	153.059	-153.433	530.027
4772	1696.38	4.10189	1.98926	70.5421	68.5476	-96.4435	-212.714	-35.719	134.348	84.553	26.6109	80.3137	-5.97235	-341.344	191.943	-217.335	94.621	-113.556	291.813	-214.541	601.703	-478.575	-58.3899	-4.84935	69.2018	25.7138	61.6372	-30.6141	180.102	-95.901	-40.8296	-100.482	-424.566	-18.3296	152.767	-153.407	526.992
4773	1940.61	4.10531	2.02633	71.1275	69.5773	-96.6818	-212.999	-35.2219	135.301	83.5862	26.4996	80.8351	4.61818	-353.519	179.301	-205.033	95.3628	-112.986	304.33	-228.898	613.196	-487.393	-58.8767	-4.92827	65.9372	28.6052	62.0309	-30.459	180.403	-98.0888	-38.6314	-101.793	-419.769	-24.1771	153.223	-153.44	528.178
4774	1852.06	4.14964	2.01154	71.1696	69.7866	-96.4519	-210.321	-37.4228	135.486	83.2071	27.0204	82.4173	-5.88325	-343.309	189.539	-216.335	96.0174	-111.218	296.062	-221.116	613.694	-488.181	-60.7077	-5.43238	72.6003	22.4701	61.5835	-31.3428	180.52	-95.2213	-40.1085	-101.327	-424.607	-15.6445	152.121	-153.525	525.082
4775	1925.43	4.14864	2.03072	71.1433	71.1724	-96.7173	-210.544	-36.995	136.705	81.8916	26.9507	84.8909	-9.2389	-341.688	182.384	-210.936	97.1414	-110.846	304.891	-231.412	619.896	-492.463	-61.3264	-5.64789	82.5597	13.7627	64.4364	-35.8708	179.529	-95.1944	-38.9506	-102.718	-420.481	-17.2937	151.923	-153.628	522.434
4776	2125.85	4.1802	2.05143	70.8891	70.1206	-97.0414	-211.24	-35.9786	138.644	79.7802	26.8915	85.5166	-2.31211	-350.054	172.28	-201.165	97.5334	-110.639	304.452	-230.765	621.09	-493.78	-60.6523	-7.10178	72.774	20.6981	61.5217	-32.3221	184.256	-97.8365	-36.0829	-104.642	-415.998	-23.8532	152.067	-153.249	523.955
4777	2096.82	4.18085	2.05722	71.2743	69.7692	-97.6921	-214.886	-32.7493	139.444	79.1184	26.0541	82.7439	8.10777	-360.082	174.297	-200.889	97.2269	-110.365	303.097	-229.488	620.735	-493.483	-60.9177	-7.25082	65.035	27.2764	62.0373	-31.5581	185.381	-97.3225	-38.8334	-101.926	-416.292	-23.5045	151.897	-153.213	525.049
4778	1999.05	4.28172	2.13917	74.8393	73.0789	-97.5225	-213.781	-34.5788	137.241	81.2999	25.6566	83.8807	-3.34601	-347.298	189.987	-216.266	97.2092	-113.568	320.81	-247.955	616.82	-488.058	-59.4073	-8.37403	60.6622	29.7783	58.9327	-27.3203	188.751	-96.15	-41.5976	-100.271	-411.895	-26.1023	151.565	-152.68	526.025
4779	1919.09	4.24825	2.1246	75.527	74.0387	-97.3146	-211.988	-36.5992	136.668	81.5604	25.5457	86.5331	-13.346	-338.64	187.872	-216.35	98.1287	-115.129	328.17	-254.63	615.015	-485.889	-57.9038	-8.34745	60.9197	29.6094	58.7619	-27.1861	188.616	-97.9275	-37.9618	-103.22	-411.295	-28.5363	151.822	-152.774	527.042
4780	1834.18	4.25984	2.1105	76.3512	75.4128	-97.7853	-213.342	-36.3641	134.922	83.4029	24.7855	85.5541	-12.9914	-338.711	192.647	-220.426	97.9682	-116.952	335.034	-260.645	620.216	-490.534	-56.4568	-8.26707	61.0751	29.5406	58.8155	-27.3565	188.47	-100.67	-31.345	-108.675	-412.92	-30.1949	152.164	-152.873	528.83
4781	1751.79	4.26179	2.1087	77.1391	75.5641	-99.5541	-223.564	-26.8755	138.303	80.5735	22.6572	87.9149	-23.4098	-329.447	191.677	-221.15	98.7145	-115.839	329.873	-255.545	619.177	-489.913	-57.059	-8.3904	56.147	33.6783	60.3901	-28.0338	189.24	-98.5925	-36.1674	-104.358	-417.837	-24.8149	151.675	-152.756	529.954
4782	1876.18	4.23397	2.11622	75.9399	74.6872	-99.761	-228.23	-21.0316	144.801	73.8104	22.7224	85.3376	-13.7915	-338.263	196.118	-223.749	98.1286	-114.261	324.525	-250.465	618.621	-489.606	-57.794	-8.39965	61.2732	29.2939	61.8083	-30.25	188.208	-98.0132	-36.9086	-103.575	-422.178	-21.569	151.782	-152.745	531.087
4783	2128.62	4.25477	2.09704	75.2274	73.8847	-99.7816	-231.314	-17.1038	149.227	69.1439	22.8912	87.7912	-16.0742	-337.372	187.641	-217.086	98.7595	-113.08	318.752	-244.431	622.887	-494.348	-57.5657	-8.07066	61.2006	29.7134	59.3872	-27.8525	187.658	-99.8572	-32.4042	-107.317	-422.618	-23.1942	152.088	-152.79	532.159
4784	2391.77	4.23221	2.1148	74.1398	73.6529	-99.9481	-234.047	-14.0398	152.168	66.0758	22.8229	88.0865	-8.11871	-346.094	178.172	-207.842	98.8282	-112.941	322.988	-249.454	623.463	-493.976	-58.0895	-8.61971	63.8726	26.8536	63.6046	-32.3793	188.066	-101.077	-29.1902	-109.95	-424.558	-23.4778	152.216	-152.853	533.469
4785	2228.23	4.25662	2.07382	75.0905	73.8054	-100.302	-230.255	-19.6379	145.567	73.0356	21.9632	90.5948	-19.4315	-335.346	178.074	-209.541	99.2095	-112.624	320.62	-247.035	623.092	-493.757	-58.4241	-9.03206	54.1283	35.3473	62.3403	-29.6261	189.7	-101.61	-26.9127	-111.688	-430.313	-19.8263	153.034	-153.853	535.393
4786	2355.48	4.2761	2.08696	72.9977	72.0399	-100.299	-231.345	-18.3256	146.727	71.8834	21.9767	92.8868	-20.7055	-335.265	168.074	-201.296	99.7017	-112.387	315.226	-241.189	615.924	-487.69	-58.5946	-9.15781	67.8086	23.7493	61.0698	-30.5553	187.422	-98.1932	-34.6129	-105.311	-433.584	-14.6028	152.942	-153.88	532.573
4787	1931.6	4.28882	2.08384	71.7385	71.0096	-100.347	-231.988	-17.6384	147.174	71.4641	21.9182	87.6518	-15.6316	-337.953	188.074	-217.093	98.9397	-111.518	305.164	-230.523	606.881	-480.43	-58.9533	-9.27797	75.3372	17.0335	62.9192	-33.771	186.75	-97.1312	-36.0078	-104.676	-432.126	-14.4634	153.117	-153.896	529.559
4788	1652.11	4.30463	2.05957	68.9043	68.8368	-99.4754	-226.165	-24.3739	142.35	76.2304	22.3915	83.0525	-2.99181	-349.025	198.074	-223.594	98.0577	-110.829	292.412	-216.606	601.538	-477.057	-59.1764	-9.09588	83.3182	10.1962	64.0717	-36.281	185.548	-99.9681	-28.6478	-111.054	-428.555	-19.0322	153.381	-153.826	526.403
4789	1710.62	4.29584	2.04117	68.693	69.0676	-99.5859	-227.993	-22.8537	142.493	76.0628	22.0899	80.6789	7.89729	-359.344	197.4	-221.031	97.3793	-111.457	296.369	-220.821	601.91	-476.896	-58.865	-10.3576	80.7129	11.4126	70.5563	-42.3986	187.68	-99.746	-30.4252	-109.134	-428.667	-18.7277	153.306	-153.854	527.42
4790	1699.86	4.25099	2.05677	70.7242	71.1358	-99.3004	-227.834	-23.2533	142.51	76.2759	22.0702	83.0086	-2.1027	-350.014	198.658	-224.198	97.9307	-111.706	305.836	-230.98	610.069	-483.612	-58.1937	-9.94951	78.938	13.4136	66.6238	-38.1713	187.144	-101.051	-26.7428	-112.542	-425.834	-21.8679	153.501	-153.906	528.471
4791	1848.04	4.25463	2.06527	71.6767	72.4348	-100.31	-232.567	-18.065	146.138	72.6068	21.3735	82.4731	3.06353	-355.046	196.434	-221.533	97.7319	-112.854	314.305	-239.991	616.26	-488.123	-57.7989	-9.95604	78.9066	13.4477	66.6171	-38.1528	187.139	-100.601	-26.8427	-112.778	-426.094	-21.2183	153.123	-153.891	529.549
4792	1904.53	4.25737	2.05572	72.2891	71.6338	-100.882	-239.566	-10.2267	151.516	67.5264	20.8889	83.4582	-3.92577	-348.293	200.536	-226.439	98.0426	-111.25	298.728	-223.276	618.37	-492.211	-57.9734	-10.0773	69.0816	21.9016	64.274	-34.2589	188.521	-101.19	-27.1017	-111.822	-428.935	-19.8629	152.754	-153.405	531.36
4793	1926.66	4.25078	2.06058	72.3628	71.9469	-101.241	-239.893	-10.3287	150.915	68.3535	20.4277	80.4299	8.52675	-360.073	201.088	-224.495	97.2444	-111.094	302.074	-226.98	623.52	-496.831	-57.6574	-10.077	69.0807	21.9027	64.2721	-34.2569	188.521	-101.095	-27.1017	-111.82	-430.327	-18.9759	152.515	-153.406	532.451
4794	2100.27	4.23688	2.05471	72.5454	72.2383	-101.028	-241.894	-7.2155	154.886	63.8746	21.0834	84.3789	-1.527	-351.552	192.785	-219.371	98.296	-109.978	301.132	-226.347	629.823	-502.847	-58.2026	-10.7469	63.4281	25.2981	65.5335	-36.9275	189.378	-101.843	-18.1704	-118.078	-432.934	-19.6594	151.992	-153.335	533.778
4795	2251.37	4.2621	2.0753	75.4772	74.0492	-102.93	-250.525	2.67379	163.085	54.887	19.9387	89.9143	-17.9013	-336.159	187.446	-218.577	99.1439	-111.225	311.064	-235.78	624.542	-496.803	-56.3096	-11.0406	56.0029	31.7773	62.0345	-31.4492	190.208	-99.0163	-27.212	-110.269	-435.162	-15.3478	151.216	-153.258	535.099
4796	2348.55	4.28161	2.05486	70.6052	70.3888	-101.759	-246.584	-1.27885	161.865	56.251	20.9837	89.2285	-8.34986	-346.026	180.098	-210.667	99.1912	-110.227	296.465	-220.792	613.511	-487.469	-57.3361	-12.8031	68.0142	19.6297	70.0676	-41.4886	191.672	-99.8305	-24.3877	-113.07	-434.82	-15.8275	151.425	-153.447	531.924
4797	2152.54	4.26649	2.05957	71.7684	72.0983	-102.467	-245.882	-2.70668	159.96	58.2996	20.2095	87.489	-7.59652	-345.941	188.059	-217.256	98.8734	-110.409	304.927	-230.048	619.034	-491.685	-57.0821	-12.6598	67.4323	20.2234	69.4873	-40.9116	191.569	-102.072	-17.7034	-118.931	-434.82	-17.6123	152.157	-153.417	532.995
4798	2146.45	4.25825	2.0477	69.4892	71.0557	-101.983	-246.643	-1.36922	161.379	56.7401	20.7562	87.8305	-7.59452	-345.941	185.965	-215.464	98.798	-109.753	296.867	-221.476	613.68	-487.441	-57.5207	-13.6255	79.0947	8.94615	77.606	-51.0427	192.001	-100.972	-20.0396	-117.264	-433.989	-16.6155	151.664	-153.589	529.85
4799	2194.99	4.2428	2.0666	69.4576	71.7676	-101.65	-247.619	-0.0491545	161.976	56.3497	21.0029	86.3095	-1.7577	-351.643	186.25	-214.494	98.64	-109.439	299.124	-224.065	619.695	-493.014	-57.4901	-14.3271	80.3209	8.22898	81.0597	-54.6076	192.069	-102.111	-16.2883	-120.622	-434.416	-17.1144	151.967	-153.54	530.923
4800	2183.01	4.21912	2.09602	70.9163	73.2674	-101.52	-248.318	0.784995	162.383	56.0151	21.097	87.2646	-6.9594	-346.855	186.25	-215.093	99.0585	-109.672	306.044	-231.65	625.343	-497.636	-57.2124	-14.2048	79.4782	9.08241	79.9293	-53.3112	191.958	-102.178	-16.136	-120.806	-434.27	-17.277	152.049	-153.498	532.03
4801	2213.72	4.21028	2.1095	70.9012	74.9841	-102.214	-251.013	3.10333	162.275	56.3797	20.4069	87.875	-5.67068	-348.66	181.382	-210.693	99.1744	-110.396	314.859	-241.229	630.518	-501.253	-56.8924	-15.4565	79.6088	8.52169	85.3315	-58.8231	193.465	-109.624	3.67003	-137.746	-427.602	-28.8947	155.187	-153.768	533.486
4802	2327.65	4.20029	2.15604	71.5121	75.7706	-101.206	-250.858	3.6667	163.563	55.1558	21.2651	87.2671	-3.71261	-350.591	181.382	-210.132	99.1636	-111.126	318.454	-244.985	634.948	-504.986	-56.1312	-14.7022	80.5278	8.7308	80.7456	-53.7016	191.662	-113.566	11.5279	-144.468	-421.098	-37.8244	158.076	-154.451	534.845
4803	2097.47	4.24275	2.15472	72.2495	75.9549	-102.685	-253.923	6.72805	163.737	55.4126	19.9327	89.334	-15.0449	-339.569	184.079	-214.39	99.6283	-110.838	313.101	-239.255	633.307	-504.188	-56.1414	-15.4966	73.3529	14.5568	82.2628	-54.2912	193.607	-114.587	13.35	-145.549	-422.45	-38.3557	158.988	-154.295	536.104
4804	2189.41	4.28228	2.07966	71.9232	73.8124	-104.749	-255.011	5.4197	160.283	59.0375	17.8981	91.0646	-13.824	-341.818	173.976	-205.689	99.8611	-111.622	311.279	-236.836	623.633	-495.465	-55.5444	-14.5153	61.9842	25.6081	72.3761	-42.2047	193.306	-113.524	12.2075	-144.428	-430.506	-31.7568	159.523	-155.211	537.749
4805	2116.05	4.29777	2.06349	71.9711	72.9819	-104.222	-254.212	4.99409	159.678	59.6149	18.3219	88.6856	-12.6579	-341.884	183.797	-213.473	99.521	-110.831	301.176	-225.997	621.116	-494.452	-55.8546	-14.6518	54.3256	32.1973	72.975	-41.578	194.566	-113.372	12.085	-143.968	-434.385	-29.1348	160.068	-155.812	539.506
4806	2471.39	4.31732	2.07257	69.9241	70.4958	-102.496	-252.097	3.94832	160.158	58.9867	19.8372	89.9864	-9.31248	-346.152	173.68	-204.485	99.6701	-111.099	291.249	-214.701	612.536	-487.97	-55.5148	-14.73	51.9178	34.3967	72.8991	-41.0311	194.924	-114.642	14.4799	-145.351	-436.825	-29.1767	162.179	-156.788	541.02
4807	2379.99	4.31067	2.13699	68.5201	70.18	-100.901	-251.406	4.42934	164.131	54.7464	21.4704	93.1875	-20.5878	-335.913	170.309	-203.471	100.29	-111.593	290.406	-213.56	607.534	-483.529	-55.0914	-14.4474	69.6816	19.5001	69.7907	-39.8169	191.284	-116.005	16.1222	-146.855	-430.97	-34.8173	162.44	-154.652	537.89
4808	2170.17	4.31464	2.15022	70.4325	71.9825	-100.9	-251.512	4.6103	164.561	54.1584	21.545	89.1506	-18.0536	-336.559	187.736	-217.642	99.804	-111.599	294.483	-218.079	609.21	-484.462	-54.9966	-15.8414	59.9079	26.6844	77.0811	-46.3718	195.356	-116.28	15.6858	-146.434	-429.803	-36.0986	162.73	-156.158	539.752
4809	2352.88	4.33158	2.10575	71.13	71.9815	-101.304	-251.421	4.19441	163.106	55.6747	21.1061	92.5555	-24.7406	-331.281	179.049	-211.62	100.279	-111.242	290.815	-214.018	615.772	-491.128	-55.0967	-15.0636	54.3862	32.3396	72.9549	-41.2268	194.811	-117.06	17.5873	-147.628	-430.122	-36.8174	163.648	-156.935	540.766
4810	2506.43	4.35948	2.12242	70.2869	71.4417	-100.97	-251.49	4.54531	164.689	53.9525	21.5168	91.9546	-22.6358	-333.221	179.049	-211.104	100.193	-112.101	290.416	-213.153	605.246	-481.571	-54.4143	-16.0826	51.9108	33.538	79.5842	-47.8438	197.19	-118.914	19.6477	-148.243	-429.895	-39.6127	166.361	-158.527	542.151
4811	2380.09	4.3675	2.09271	70.135	69.7004	-102.796	-255.049	7.27982	166.607	51.745	20.1614	91.3537	-20.456	-335.252	179.049	-210.601	100.116	-112.782	288.507	-210.846	595.815	-473.247	-53.8661	-12.689	58.3602	31.5516	57.0322	-24.6458	189.478	-119.194	20.4948	-149.099	-429.892	-39.9202	166.064	-155.482	539.601
4812	2481.38	4.36954	2.11576	69.6329	69.6216	-101.367	-251.485	4.15699	163.65	54.9124	21.1485	90.6728	-17.8601	-337.638	179.144	-210.159	99.9924	-112.676	287.532	-209.62	596.388	-474.139	-53.7461	-13.9674	54.8205	33.2585	65.2495	-33.1361	192.907	-119.954	20.6864	-148.882	-426.742	-43.1602	166.734	-156.75	540.469
4813	2191.71	4.4099	2.1017	70.7523	70.6931	-102.977	-255.383	7.4991	165.112	53.3448	19.8777	91.628	-26.8702	-328.942	184.139	-215.676	100.335	-112.995	286.837	-208.832	590.628	-468.981	-53.4919	-15.2086	46.8666	38.7489	74.1849	-41.6041	196.824	-118.734	19.5825	-147.956	-432.262	-37.7461	166.568	-157.769	541.848
4814	2872.49	4.43077	2.12261	67.7632	68.7147	-101.317	-250.049	2.68366	163.254	54.9845	21.2824	94.9364	-22.1828	-335.21	164.139	-198.64	100.489	-113.066	284.871	-206.811	579.382	-458.864	-53.4046	-16.671	49.5664	34.8028	82.4197	-50.9553	199.307	-121.522	23.617	-149.85	-429.418	-43.5916	169.824	-159.227	542.614
4815	2704.81	4.42665	2.13016	68.0706	68.6514	-101.209	-250.01	2.71358	163.28	55.0213	21.3558	91.7468	-18.7827	-337.317	174.139	-205.903	100.168	-113.176	285.201	-207.063	579.273	-458.74	-53.295	-15.8452	52.0064	33.5341	76.5868	-44.949	197.281	-121.664	23.3012	-148.958	-431.89	-42.1846	171.398	-159.897	542.919
4816	2735.06	4.43025	2.16288	66.7733	66.3617	-101.197	-250.245	2.81393	163.01	55.2787	21.3353	93.6687	-17.9847	-339.139	164.222	-197.624	100.421	-113.29	280.775	-202.479	569.074	-449.948	-53.1777	-13.8749	60.0687	28.8851	62.3639	-30.3712	191.784	-120.184	20.8792	-147.409	-434.838	-38.1706	170.381	-157.312	541.61
4817	2341.62	4.42349	2.17649	66.7026	65.7537	-101.121	-250.298	2.96381	163.132	55.2432	21.3833	86.9945	-8.1735	-346.102	184.222	-212.153	99.4869	-113.364	275.68	-197.178	559.075	-441.432	-53.1149	-13.5567	61.0568	28.3985	60.289	-28.2349	190.928	-119.08	19.1325	-146.698	-435.162	-36.618	168.598	-155.684	540.628
4818	2576.05	4.43414	2.19511	64.106	64.726	-100.949	-249.972	2.84059	162.895	55.6754	21.4714	91.866	-11.312	-345.409	164.222	-196.172	100.281	-112.969	271.725	-193.274	549.993	-433.456	-53.3682	-16.1521	64.2131	22.904	76.4543	-45.5454	195.476	-119.016	18.9103	-147.379	-430.69	-39.8287	166.438	-154.347	539.647
4819	2356.04	4.41222	2.22135	64.7824	65.3006	-100.934	-250.667	3.6234	163.533	55.1285	21.4814	88.2428	-5.60349	-349.694	174.222	-203.147	99.8014	-112.988	278.158	-199.966	560.107	-442.061	-53.3664	-14.3575	72.3148	17.5295	65.1795	-34.3923	190.764	-118.288	17.7672	-147.713	-426.438	-41.8566	163.579	-151.091	536.991
4820	2283.93	4.3953	2.21148	65.4795	66.7029	-100.91	-251.916	5.03135	164.705	54.1041	21.504	88.071	-5.50929	-349.741	174.222	-202.949	99.8376	-113.231	283.259	-205.162	570.685	-451.26	-53.206	-15.9802	67.763	20.0212	75.0932	-44.3945	194.502	-116.967	14.9195	-146.338	-424.68	-41.7515	161.167	-151.481	537.386
4821	2272.28	4.37845	2.21066	66.5265	68.4933	-100.906	-251.914	5.0381	164.724	54.0756	21.5134	88.0797	-6.17799	-349.078	174.222	-202.886	99.9082	-113.117	291.334	-213.851	580.795	-459.489	-53.255	-17.3257	64.6431	21.9708	84.2467	-53.6177	197.122	-115.23	11.0657	-144.184	-423.626	-40.9137	158.846	-151.936	538.026
4822	2250.34	4.36425	2.21345	67.2121	69.189	-101.081	-252.378	5.438	165.072	53.6032	21.4248	88.1325	-7.06422	-348.227	174.222	-202.842	99.9864	-113.228	296.451	-219.344	585.9	-463.502	-53.1354	-16.8753	66.3056	21.0177	81.5678	-50.9265	195.977	-114.139	9.3068	-142.886	-426.87	-37.6865	158.689	-152.417	538.811
4823	2150.65	4.3658	2.22852	65.6206	68.1974	-100.901	-251.93	5.06163	164.744	54.0591	21.5182	88.1572	-7.85497	-347.477	174.222	-202.767	100.059	-113.206	292.215	-214.798	581.291	-459.816	-53.1492	-16.2967	80.0918	9.47067	79.4401	-50.5748	192.991	-112.022	5.43338	-140.432	-428.101	-34.283	157.253	-151.009	535.767
4824	2223.65	4.34888	2.23152	67.2857	69.5491	-101.081	-252.382	5.44565	165.071	53.6076	21.4245	88.0198	-7.92609	-347.406	174.222	-202.57	100.095	-113.69	301.49	-224.636	591.035	-467.69	-52.6207	-15.7396	78.2162	11.6038	75.5447	-46.2224	192.276	-110.752	2.25142	-137.076	-437.266	-27.2915	157.768	-152.537	539.594
4825	2185.18	4.35165	2.21308	66.0621	68.2062	-101.131	-252.436	5.48181	165.004	53.704	21.3709	88.0846	-8.91208	-346.479	174.222	-202.516	100.17	-113.027	292.193	-214.756	584.738	-462.922	-53.0964	-15.9379	83.6903	6.83941	78.2889	-49.75	191.735	-106.436	-7.54221	-129.824	-441.122	-20.1606	155.4	-152.142	537.543
4826	2223.62	4.34369	2.23764	64.6568	68.0979	-100.921	-251.981	5.10736	164.777	54.0103	21.5081	90.4816	-11.473	-345.06	165.532	-195.78	100.582	-112.798	292.202	-214.882	584.352	-462.569	-53.1467	-15.4411	92.5938	-0.621994	78.7063	-51.3298	189.893	-109.871	1.64638	-138.075	-432.294	-29.0141	156.072	-151.125	534.379
4827	1917.46	4.41165	2.10087	64.1047	66.4075	-101.907	-256.737	9.23206	156.842	60.5284	20.9625	83.0963	2.55	-356.159	185.721	-210.06	99.3386	-113.697	275.546	-196.221	577.319	-458.186	-52.8729	-14.5664	99.2135	-5.5498	76.8275	-50.1141	187.626	-102.681	-15.4198	-124.386	-439.731	-16.6639	152.173	-150.218	532.647
4828	1869.98	4.37884	2.0711	61.9802	65.1415	-101.307	-251.892	4.62442	159.304	58.722	21.2746	83.4393	0.877472	-354.741	186.449	-211.203	99.6368	-115.526	265.415	-184.309	574.237	-456.644	-52.0102	-12.816	106.787	-10.6951	70.774	-44.5087	183.822	-110.139	5.08596	-141.872	-430.812	-29.2697	154.553	-149.433	530.4
4829	2009.52	4.35756	2.03837	60.0655	64.2067	-101.713	-252.379	5.24322	164.647	53.3002	21.1702	85.8232	-0.239001	-354.927	176.48	-203.234	100.047	-115.949	259.236	-177.432	565.712	-449.446	-51.9144	-12.0539	117.743	-19.0263	73.1619	-47.6873	180.995	-109.384	5.34547	-142.665	-431.952	-26.8881	153.537	-148.815	528.439
4830	1870.57	4.3287	2.02857	60.7961	65.6421	-101.26	-252.493	5.27346	163.236	55.2593	21.2068	85.7391	-6.26006	-348.157	184.671	-211.432	99.994	-116.616	255.882	-173.31	568.724	-452.663	-51.8336	-10.2651	135.242	-33.857	75.6301	-51.0367	177.689	-102.877	-10.0358	-130.202	-439.606	-14.7873	150.491	-148.8	527.786
4831	2024.61	4.32758	2.02957	59.4977	63.3516	-100.915	-250.922	4.02984	163.738	54.8738	21.5598	87.7265	-6.37598	-349.096	175.524	-203.953	100.248	-118.841	245.778	-161.027	566.191	-451.935	-50.892	-11.2044	122.41	-22.0585	69.7939	-44.8128	178.944	-108.987	6.13439	-143.924	-431.726	-25.7127	152.72	-148.427	526.526
4832	1999.1	4.31988	2.02698	58.9935	62.8196	-100.884	-251.032	3.78148	161.658	57.1731	21.3137	87.334	-5.33505	-350.103	175.486	-203.532	100.241	-119.984	241.432	-155.736	561.892	-448.746	-50.2388	-10.65	125.316	-24.2399	68.7622	-43.77	177.931	-109.073	6.58481	-144.048	-432.454	-25.6982	152.436	-147.898	527.077
4833	1917.18	4.29203	2.01942	57.8109	61.6349	-100.897	-251.211	4.13176	162.911	55.8752	21.418	84.1807	5.77036	-360.586	177.4	-202.881	99.7991	-122.442	231.437	-144.088	549.758	-438.621	-48.931	-9.00663	134.216	-31.2485	66.7195	-41.7846	174.963	-107.758	4.09497	-142.509	-430.76	-24.9732	151.259	-147.439	525.218
4834	1891.93	4.28713	2.00695	58.7501	61.6187	-100.91	-249.913	2.88162	162.099	56.4212	21.5204	87.5976	-8.61749	-346.411	178.308	-206.642	100.123	-123.404	226.313	-138.323	542.518	-432.304	-48.4585	-9.62508	129.077	-26.4696	65.142	-40.4869	175.508	-107.768	4.40909	-143.454	-423.943	-28.9413	150.397	-146.702	522.322
4835	1799.21	4.29456	2.02852	59.1278	62.2902	-100.913	-251.367	4.46133	164.157	54.5809	21.5198	83.5822	3.52401	-357.38	183.985	-209.129	99.4331	-121.551	235.9	-149.046	555.564	-443.799	-49.4001	-9.79467	127.775	-25.3712	65.0571	-40.3901	175.801	-106.705	2.0123	-141.582	-424.017	-27.5891	149.712	-146.522	521.611
4836	1681.9	4.31966	2.02393	60.4673	63.8964	-100.982	-247.204	-1.05822	155.999	63.0778	20.7973	83.9703	-1.26663	-352.107	187.999	-213.488	99.3167	-118.225	249.23	-164.727	571.648	-457.116	-51.1077	-12.4185	115.491	-15.788	69.6923	-45.2369	180.33	-108.487	6.12926	-145.02	-420.481	-31.9509	150.53	-146.767	522.378
4837	2081.42	4.33097	2.0206	61.7436	63.6508	-101.105	-246.35	-1.39352	157.254	61.0089	21.2145	89.3299	-6.02307	-350.317	168.537	-198.591	100.6	-115.676	257.884	-175.241	580.708	-464.157	-52.4971	-14.5078	93.9856	1.84112	67.78	-41.9416	185.594	-108.964	7.62972	-146.528	-416.305	-35.5429	150.485	-147.187	523.304
4838	1971.46	4.31749	2.02858	63.789	65.2225	-101.165	-246.765	-0.764111	158.083	59.9977	21.3248	85.6621	0.280596	-355.22	178.537	-205.519	99.9845	-113.778	267.239	-186.292	589.145	-470.755	-53.3001	-15.5169	83.4356	10.2866	68.4328	-41.6897	188.556	-109.011	7.09064	-146.025	-414.693	-36.6844	150.47	-147.633	524.469
4839	1949.66	4.28156	2.05921	66.2064	68.3581	-101.185	-246.922	-0.344171	158.961	58.8848	21.5056	84.2394	3.75825	-358.033	182.095	-207.969	99.5711	-111.391	285.185	-207.127	605.547	-483.441	-54.219	-15.4632	83.3255	10.4103	68.0501	-41.2961	188.528	-109.892	7.2209	-145.909	-410.851	-40.4284	151	-148.105	525.441
4840	1992.99	4.27339	2.08899	66.3537	68.7536	-101.316	-251.503	4.42648	163.485	54.9818	21.2774	83.5307	6.26903	-360.285	182.095	-207.299	99.2922	-112.268	285.992	-207.655	607.719	-486.05	-53.0155	-15.4582	83.303	10.4343	68.0114	-41.2544	188.523	-111.198	10.6737	-147.585	-420.947	-35.2177	153.777	-150.003	529.836
4841	1867.02	4.32912	2.09799	66.8485	70.102	-103.634	-255.666	7.54951	159.919	59.1123	19.0079	83.0555	7.97769	-361.807	181.97	-206.699	99.0738	-112.581	293.184	-215.378	607.092	-484.941	-52.3186	-17.412	79.62	12.1705	77.7667	-50.8385	192.073	-112.912	12.4503	-148.388	-417.826	-39.5889	155.083	-149.912	530.782
4842	2118.22	4.28308	2.14886	67.973	71.4874	-101.336	-250.515	3.46168	163.129	55.9533	21.0165	82.677	9.17018	-362.794	181.984	-206.323	98.8591	-112.781	300.94	-223.796	613.477	-489.88	-51.8723	-18.1671	74.3805	16.3398	81.0893	-53.5632	193.833	-115.822	15.4948	-149.976	-411.603	-48.0709	155.7	-149.954	533.604
4843	2248.26	4.31905	2.18498	68.2994	71.2069	-101.189	-252.507	5.54888	164.753	53.9457	21.3268	82.2292	10.6416	-364.114	181.984	-205.868	98.6825	-113.781	303.311	-225.744	603.42	-480.98	-50.819	-18.1221	68.3507	21.3151	80.9316	-52.5383	195.012	-118.478	15.7381	-148.275	-408.166	-54.2001	159.243	-151.599	534.711
4844	2234.79	4.35191	2.19297	68.0043	71.0286	-101.715	-251.806	4.45874	162.827	56.2814	20.6584	81.086	15.0575	-368.525	181.884	-204.681	98.4944	-113.752	301.453	-223.712	600.306	-478.411	-50.8249	-19.1851	61.7417	26.1463	86.9358	-58.419	198.167	-119.488	19.1427	-150.725	-409.23	-54.3676	160.867	-152.859	535.712
4845	2228.96	4.38208	2.19	66.9805	69.8093	-101.564	-252.873	5.66327	163.988	54.8708	20.9122	80.8262	15.8332	-369.11	181.85	-204.361	98.3032	-114.123	295.676	-217.291	588.275	-468.469	-50.3725	-19.6687	59.1335	27.9261	90.0528	-61.4369	199.621	-119.207	19.5304	-150.303	-415.547	-49.2421	163.221	-154.838	536.667
4846	2263.89	4.41522	2.19371	66.0104	68.4917	-101.287	-251.474	4.33143	163.32	55.6888	21.0654	80.6481	16.3797	-369.393	181.818	-204.133	98.0626	-114.424	287.963	-208.879	576.452	-458.868	-50.05	-20.1549	54.8099	31.2152	93.6074	-64.8007	201.389	-119.33	20.0101	-149.919	-419.938	-46.11	165.349	-156.518	537.656
4847	2274.57	4.41293	2.19993	65.6041	67.7871	-100.863	-251.3	4.37226	164.18	54.6211	21.5275	80.5671	16.6214	-369.287	181.818	-204.044	97.7683	-114.616	286.575	-207.288	573.634	-456.609	-49.7942	-19.399	58.1069	28.8245	88.3389	-59.4082	199.606	-119.339	19.2759	-148.678	-422.772	-44.2957	166.672	-157.057	538.017
4848	2250.24	4.40643	2.20422	65.5328	67.7295	-100.856	-251.234	4.30671	164.144	54.6579	21.5306	80.4778	16.9158	-369.253	181.818	-203.954	97.4886	-114.62	287.902	-208.67	575.586	-458.253	-49.7425	-18.9423	61.2809	26.4044	85.2949	-56.3505	198.314	-118.845	18.037	-147.31	-426.583	-41.023	167.394	-157.624	538.403
4849	2246.21	4.42924	2.1891	65.2605	67.4098	-101.649	-251.068	3.55531	161.371	57.8336	20.5868	80.3794	17.3059	-369.358	181.736	-203.774	97.2357	-114.647	284.346	-204.94	569.615	-453.238	-49.6991	-19.6722	56.7139	29.8195	89.8838	-60.5711	200.365	-119.068	19.3561	-147.669	-430.845	-38.2507	169.206	-159.159	540.133
4850	2245.91	4.4239	2.19046	63.4291	64.4109	-100.841	-250.782	3.78372	163.663	55.1858	21.5062	80.3556	17.406	-369.092	181.736	-203.758	96.9322	-115.061	267.511	-187.114	543.711	-431.503	-49.3165	-18.7021	60.2288	27.4822	83.3135	-53.8777	198.083	-119.281	19.3179	-147.263	-431.254	-38.6062	169.745	-158.062	539.528
4851	2437.22	4.42928	2.1714	64.0642	65.7263	-100.838	-247.698	0.352118	160.305	58.4788	21.3858	81.523	20.2692	-373.249	171.787	-194.678	97.3759	-114.71	278.541	-198.71	560.58	-445.777	-49.5226	-19.6573	52.7202	33.0143	90.6126	-61.2288	201.432	-119.256	19.748	-147.725	-431.134	-38.3169	169.377	-159.784	540.484
4852	2261.73	4.43665	2.18977	63.1929	63.6982	-100.31	-240.876	-6.82839	155.053	63.5847	21.6778	81.4744	20.7012	-373.562	171.787	-194.657	97.2523	-114.253	276.629	-196.974	553.701	-439.533	-49.8902	-17.4774	60.298	28.3238	73.5142	-43.7333	195.98	-119.268	18.8827	-147.264	-428.641	-40.4346	168.57	-156.523	538.686
4853	2274.37	4.44441	2.17232	64.1875	65.8212	-100.347	-237.293	-10.6445	151.559	67.1519	21.5207	81.5398	20.5758	-373.33	171.922	-194.887	97.1665	-113.727	287.041	-208.018	567.295	-450.565	-50.3425	-19.1768	54.7261	31.593	85.2795	-55.5813	200.189	-118.335	18.2224	-147.041	-431.647	-36.79	167.874	-158.269	539.908
4854	2324.6	4.4763	2.16691	64.0394	65.3177	-99.7277	-231.104	-16.8032	147.674	70.7701	22.0801	81.4174	21.1238	-373.809	172.008	-194.874	97.0827	-113.36	284.488	-205.482	560.014	-444.06	-50.5931	-19.2726	48.9182	36.3381	87.9022	-58.1591	201.765	-119.416	19.876	-147.617	-431.684	-38.3597	169.787	-159.951	540.863
4855	2226.82	4.4825	2.17869	62.6631	62.6944	-98.391	-223.824	-23.7419	144.879	73.1565	23.4477	81.3878	21.3835	-374.007	172.008	-194.865	97.0078	-112.822	273.673	-194.499	540.98	-427.677	-50.9283	-18.1944	52.0772	34.5178	79.4435	-49.5435	199.223	-119.032	18.1567	-145.947	-432.947	-37.31	170.184	-158.822	540.237
4856	2198.44	4.47611	2.18056	64.7943	65.1973	-98.2643	-223.824	-23.7475	145.145	72.9063	23.5308	80.3705	18.3443	-369.669	181.758	-203.917	96.5366	-113.166	286.673	-207.733	561.72	-445.261	-50.8751	-17.53	51.6006	35.5297	77.4014	-47.213	198.262	-119.084	16.9545	-144.999	-431.11	-39.2056	169.694	-158.884	540.343
4857	2007.19	4.47134	2.1859	63.4863	63.0304	-98.215	-223.824	-23.7512	145.247	72.8111	23.5625	79.2066	22.1476	-373.363	181.758	-202.745	96.2632	-113.23	275.961	-196.499	548.87	-434.785	-50.8761	-17.0926	54.5031	33.4817	73.3953	-43.2402	196.789	-116.455	12.4088	-142.023	-435.65	-32.9452	168.156	-157.526	539.308
4858	1862.83	4.44224	2.15157	63.7477	62.6736	-98.0811	-223.824	-23.7929	145.202	72.8519	23.6453	78.1195	19.2435	-368.894	191.758	-211.999	95.6138	-114.088	268.792	-188.283	548.034	-435.008	-50.709	-16.8809	56.885	31.6244	71.5736	-41.6251	195.971	-112.344	4.57452	-136.921	-440.417	-25.0835	164.921	-156.625	538.141
4859	1694.82	4.45113	2.06925	62.7762	59.8745	-103.307	-227.826	-22.8668	148.923	72.3445	18.4273	78.2481	19.637	-369.39	190.453	-210.778	95.6226	-119.254	245.108	-163.432	521.293	-411.08	-47.6162	-16.2035	67.7436	22.4181	67.6918	-39.4129	193.292	-102.906	-19.8854	-117.429	-449.95	-8.45371	161.907	-157.957	536.12
4860	1640	4.40815	2.03879	63.8671	60.9596	-101.486	-226.864	-22.9252	147.33	72.906	20.1573	80.4984	5.16344	-353.648	202.644	-225.657	95.4859	-120.26	241.268	-158.115	524.195	-414.731	-47.2824	-14.9181	77.3446	15.4225	61.8593	-35.3583	189.457	-101.146	-22.5941	-116.062	-446.905	-7.92348	160.388	-157.667	532.652
4861	1657.65	4.38307	2.0233	64.1265	61.4405	-101.784	-233.51	-15.9757	150.823	69.3336	19.8844	83.1896	-4.83656	-344.541	202.313	-227.695	96.3272	-121.924	237.27	-152.216	530.182	-421.448	-46.6716	-14.5804	80.8484	12.6897	60.5974	-34.6349	188.395	-101.348	-19.9542	-118.827	-445.534	-8.64388	159.525	-157.344	530.976
4862	1896.03	4.3668	1.99747	62.4243	60.0833	-100.712	-234.053	-14.5624	151.256	67.9785	21.1166	85.3629	-5.01588	-346.107	192.3	-219.572	97.2429	-123.24	227.254	-140.388	525.46	-417.639	-46.8978	-14.0346	89.7863	5.50207	62.0442	-37.4249	186.262	-100.2	-20.8352	-118.536	-444.737	-7.68876	158.155	-157.223	528.761
4863	1856.08	4.35411	2.0005	61.3569	61.3926	-101.698	-244.63	-4.00812	156.527	62.4011	20.3683	85.7631	-5.26509	-346.158	191.105	-218.779	97.4532	-122.277	231.608	-144.912	536.096	-426.947	-47.9067	-13.5961	101.994	-5.26389	66.5652	-43.1088	184.584	-102.614	-11.3838	-127.125	-443.448	-10.1132	158.192	-157.055	526.866
4864	1851.4	4.31932	1.98461	59.1092	61.2079	-101.083	-240.38	-7.80726	155.62	63.2323	21.0362	85.7616	-5.25922	-346.163	191.106	-218.779	97.4528	-123.941	221.841	-134.069	524.048	-416.243	-47.2064	-12.5365	115.661	-16.7937	68.3618	-46.0624	181.816	-109.951	9.04111	-144.684	-433.372	-23.5722	160.596	-156.417	525.131
4865	1816.95	4.2931	1.95507	58.5135	60.8986	-100.738	-236.384	-11.7589	153.607	65.2412	21.3393	85.9603	-5.45086	-345.821	190.827	-218.727	97.3553	-127.044	212.628	-122.457	525.957	-418.67	-46.2132	-11.1226	124.665	-23.6108	66.4289	-44.3358	178.733	-107.981	7.97034	-144.44	-435.374	-19.2	159.606	-156.853	523.527
4866	1707.03	4.26786	1.94358	58.625	60.7731	-100.577	-235.095	-13.4416	151.097	67.9133	21.2037	86.0311	-5.74505	-345.542	190.818	-218.777	97.3722	-128.959	208.331	-116.623	532.86	-425.42	-45.7066	-10.9317	124.225	-22.768	64.0563	-41.9809	178.3	-107.51	9.15251	-146.485	-427.564	-22.3734	158.196	-156.488	519.278
4867	1881.73	4.21249	1.92693	58.7494	60.147	-98.2489	-229.27	-17.8991	152.294	66.0405	23.657	85.8609	-5.08945	-346.14	190.962	-218.793	97.3276	-131.593	202.454	-108.891	535.876	-428.98	-44.5698	-10.5427	124.335	-22.2618	61.3547	-39.2334	177.3	-104.527	3.99932	-142.555	-428.459	-18.2567	155.65	-155.794	518.701
4868	1789.01	4.20981	1.92959	60.5561	59.3116	-99.8803	-233.738	-14.0109	153.264	65.4033	22.1605	85.8668	-5.10851	-346.123	190.952	-218.788	97.329	-134.988	191.645	-96.3585	528.161	-422.446	-42.6564	-13.6353	97.6115	-0.587766	60.1288	-36.596	184.192	-107.931	10.255	-147.77	-420.546	-27.2705	157.299	-155.968	519.516
4869	1779.13	4.20623	1.91079	61.5339	59.3117	-100.522	-233.926	-14.1333	152.737	66.0465	21.5848	86.9482	-8.70373	-342.891	189.445	-218.114	97.5936	-137.659	183.67	-87.0712	525.19	-420.106	-41.1377	-14.5779	88.5249	6.24203	60.7409	-36.2422	187.178	-107.504	11.4863	-149.19	-420.447	-26.6173	156.942	-156.183	520.405
4870	1780.59	4.19156	1.91827	62.2853	59.0573	-100.409	-233.61	-14.5201	152.103	66.7004	21.6305	83.9811	0.945704	-351.558	194.63	-221.109	97.0091	-140.474	176.612	-78.2685	530.815	-425.71	-40.0387	-13.9007	84.9724	10.0197	55.4788	-30.2056	186.677	-107.385	10.8499	-148.579	-420.423	-26.5032	157.057	-156.43	521.019
4871	1806.7	4.20721	1.91429	62.7147	59.1463	-100.969	-233.97	-14.1016	153.217	65.2953	21.4104	83.9813	0.944848	-351.557	194.63	-221.109	97.0092	-142.725	168.161	-69.208	524.521	-420.001	-38.5346	-13.8771	84.6433	10.3503	55.2178	-29.8921	186.651	-108.118	11.9923	-149.349	-420.745	-26.5018	157.261	-156.505	521.487
4872	1730.36	4.23296	1.91202	65.0899	59.6682	-102.03	-236.13	-13.3184	149.945	68.8045	20.002	85.951	-9.12786	-341.875	196.895	-224.975	97.5925	-139.967	178.941	-80.4888	529.901	-425.035	-40.5068	-13.6972	68.6054	24.5396	47.7395	-20.2647	188.886	-105.991	9.22189	-147.045	-426.749	-20.1825	156.951	-157.143	522.733
4873	1688.15	4.22534	1.9183	64.2685	60.1056	-102.615	-240.726	-8.90821	151.796	67.0179	19.4179	85.6937	-9.09737	-341.947	198.98	-226.915	97.7231	-139.263	181.236	-82.9755	532.738	-427.551	-41.0317	-14.3817	79.7883	13.7394	54.1005	-28.272	188.848	-102.695	1.30985	-140.318	-428.892	-14.5196	155.509	-157.336	519.911
4874	1828.8	4.24275	1.92314	64.0979	60.4027	-102.212	-242.587	-6.38186	154.705	64.0448	19.9658	85.7382	-9.09737	-342.181	199.15	-227.154	97.9168	-136.859	191.274	-93.7939	540.16	-434.477	-42.3173	-14.3283	86.4488	8.14033	55.6721	-31.0126	187.78	-98.1413	-10.7691	-129.613	-433.063	-6.52301	153.581	-157.796	517.475
4875	1760.5	4.276	1.94606	64.1956	61.3585	-101.812	-244.88	-3.56254	157.163	61.5908	20.41	84.0895	-3.25297	-347.758	202.192	-229.057	97.8519	-131.696	208.789	-113.617	555.667	-448.036	-45.1149	-14.0952	91.0456	4.27159	54.9211	-31.4709	187.68	-96.2371	-16.3645	-124.583	-434.398	-3.39759	152.818	-158.187	515.953
4876	1742.62	4.2872	1.95342	63.4818	62.0821	-102.13	-247.437	-1.53658	156.529	62.1269	19.8931	85.4637	-6.83765	-344.936	198.458	-226.339	98.3056	-130.168	213.172	-118.763	563.1	-454.51	-46.0652	-13.7852	99.5608	-2.80394	56.5693	-34.4542	186.31	-97.7303	-11.4805	-128.913	-436.781	-1.1016	153.033	-158.741	513.875
4877	1758.47	4.27538	1.94999	62.7225	62.5444	-101.768	-247.894	-0.273192	159.25	59.3142	20.5542	85.722	-7.28447	-344.831	197.213	-225.228	98.4933	-129.45	214.536	-120.551	566.103	-456.986	-46.5629	-14.8099	98.2331	-3.24366	60.6293	-38.6632	189.162	-102.581	3.11606	-142.003	-431.348	-8.98582	155.342	-158.851	514.228
4878	1893.47	4.26618	1.95115	61.0493	62.4352	-100.735	-243.893	-2.95154	162.388	56.1215	21.8176	87.2469	-8.80707	-344.011	190.994	-220.093	98.8617	-129.07	214.083	-120.548	564.51	-455.111	-46.7791	-15.2467	105.055	-9.85923	66.4469	-45.8392	189.79	-105.194	10.0766	-148.159	-427.841	-14.4657	156.421	-159.104	514.493
4879	2056.75	4.29178	1.97518	63.5846	64.5938	-101.207	-248.071	1.15399	163.389	54.978	21.4374	88.9831	-8.80358	-345.148	181.101	-211.486	99.164	-119.405	241.595	-154.342	592.265	-477.803	-51.5619	-15.9868	90.1928	2.98485	60.805	-38.5959	192.243	-105.919	11.2047	-149.069	-425.565	-16.9619	156.832	-158.976	515.355
4880	1983.42	4.29869	1.96221	62.9579	62.7909	-101.85	-249.574	1.71665	159.989	58.724	20.5604	85.0341	4.61447	-357.847	184.605	-211.801	98.6493	-122.944	231.229	-141.487	583.609	-471.168	-49.8182	-16.3172	82.5813	9.36988	59.5037	-36.1551	193.508	-105.711	12.2838	-150.142	-428.566	-14.2474	156.638	-158.825	516.304
4881	2025.68	4.29384	1.95522	64.146	62.7555	-102.128	-250.918	2.74252	159.328	59.5185	20.186	85.4313	4.03252	-357.482	183.185	-210.693	98.7465	-122.922	231.133	-141.276	584.771	-472.344	-49.9075	-16.0251	72.3306	18.7746	54.7833	-29.7045	193.903	-106.274	14.3351	-151.899	-427.875	-15.5554	157.041	-158.771	517.434
4882	1845.17	4.30606	1.94636	66.1224	63.8625	-103.136	-253.529	4.60236	157.906	61.0796	19.1747	84.5986	0.65269	-353.264	192.888	-219.898	98.6828	-122.874	231.348	-141.42	584.543	-472.206	-49.9025	-15.8267	63.2803	27.005	51.8151	-25.1903	194.501	-107.87	18.0518	-155.006	-425.779	-18.9401	158.017	-158.711	518.602
4883	1895.7	4.27468	1.9553	66.626	65.278	-101.972	-252.122	4.17897	160.836	58.1159	20.3574	85.9236	-4.72675	-348.202	192.552	-220.625	98.9821	-119.937	239.386	-151.42	594.788	-480.699	-51.4609	-15.9258	66.9527	23.5213	53.7107	-27.5323	194.239	-107.968	18.1209	-155.056	-425.407	-19.334	158.085	-158.716	518.845
4884	2018.69	4.253	1.95907	66.9133	65.8368	-101.529	-251.724	4.66346	164.446	53.9906	21.1786	85.9551	-2.95676	-350.421	189.83	-217.873	99.1568	-117.478	245.21	-159.23	601.383	-485.629	-52.8233	-15.7498	67.9348	22.7406	53.5735	-27.449	193.782	-107.147	16.0701	-153.377	-426.893	-17.2809	157.64	-158.707	519.243
4885	1892.54	4.27025	1.94989	66.9474	66.5332	-102.698	-254.121	6.01359	161.868	56.9536	19.8842	84.5288	0.690238	-353.673	193.285	-220.232	98.9807	-116.541	247.784	-162.551	602.277	-485.955	-53.3086	-17.1406	65.1995	23.5378	61.369	-34.5541	196.607	-107.852	17.5246	-154.15	-427.724	-17.7893	158.395	-158.707	520.723
4886	2035.31	4.24157	1.96556	67.9016	68.131	-101.45	-252.278	5.2301	164.658	53.8817	21.193	88.0152	-9.30976	-344.879	186.785	-216.467	99.6824	-113.997	257.765	-174.852	611.607	-493.413	-54.2061	-16.8673	67.5607	21.5239	60.5407	-33.9485	195.886	-109.353	19.3091	-155.559	-422.907	-23.1726	159.361	-158.802	521.422
4887	2121.21	4.23667	1.95312	69.3164	67.9516	-101.519	-253.311	6.2334	164.782	53.7795	21.102	88.1743	-10.8403	-343.414	186.776	-216.416	99.7073	-114.631	255.625	-172.163	610.272	-492.544	-53.8616	-16.2354	55.2566	33.0165	56.068	-27.3014	196.209	-108.247	17.5469	-153.781	-426.802	-18.6267	159.059	-158.931	522.769
4888	2111.45	4.2337	1.95681	67.5124	66.5806	-101.411	-252.32	5.43926	165.142	53.5046	21.2099	86.8199	-5.20182	-348.918	186.719	-215.233	99.5205	-115.853	250.381	-165.908	605.742	-488.84	-53.4288	-16.7866	63.9674	24.559	58.8529	-31.6273	196.193	-105.759	11.7036	-148.828	-428.346	-14.1477	157.527	-158.564	519.858
4889	2135.62	4.23457	1.95574	65.5032	63.8503	-101.105	-252.054	5.17807	165.009	53.5759	21.4596	84.8739	5.41573	-359.601	183.65	-210.576	99.2717	-119.368	238.514	-151.182	593.298	-478.706	-51.8359	-16.6955	66.7932	22.0058	58.7156	-31.8677	195.727	-102.82	5.15605	-143.335	-432.823	-7.54684	155.989	-158.825	518.028
4890	1891.19	4.22296	1.95746	65.5497	64.1234	-101.162	-252.747	5.86265	165.079	53.511	21.3981	84.7576	-1.91411	-351.174	193.517	-220.393	99.0126	-121.297	232.415	-143.565	585.688	-472.381	-50.9096	-16.9658	70.6361	18.1728	61.1741	-35.0149	195.903	-103.097	5.70493	-143.84	-431.078	-8.90139	156.179	-159.032	516.622
4891	1936.79	4.23008	1.96939	64.1943	62.7281	-101.029	-251.941	5.04762	164.846	53.8353	21.4707	83.3273	7.96393	-361.142	188.326	-214.004	98.6701	-122.471	229.448	-139.722	581.187	-468.733	-50.2146	-16.6788	72.4661	16.7589	59.9601	-34.174	195.288	-103.755	6.80053	-144.829	-428.289	-11.5041	156.583	-159.178	515.494
4892	1999.14	4.21256	1.94671	62.5241	62.3548	-101.03	-253.317	5.55998	159.602	58.8069	21.3767	84.5392	8.56264	-362.431	181.766	-208.417	98.8582	-124.183	221.317	-131.003	581.152	-469.973	-50.6275	-16.6626	82.1181	8.87676	67.6185	-44.0878	194.277	-102.756	6.09015	-144.151	-429.482	-7.7126	156.877	-159.731	512.638
4893	1885.34	4.20665	1.95009	63.3477	62.8392	-101.078	-252.68	5.14505	160.994	57.4644	21.3746	84.3565	4.27513	-356.233	191.766	-218.614	97.9785	-125.152	218.91	-127.818	577.446	-466.873	-50.116	-16.1357	83.4331	8.16951	64.0342	-40.6199	193.229	-102.931	6.38547	-144.426	-428.285	-8.64732	156.988	-159.851	511.86
4894	1856.88	4.24915	1.95849	63.6623	65.0626	-101.261	-250.814	2.79823	156.987	61.4434	20.9274	84.2645	4.87494	-356.823	191.547	-218.325	97.9494	-118.687	237.317	-150.367	595.326	-481.068	-53.1743	-16.3577	90.2578	2.51749	65.0243	-42.0993	192.951	-105.069	11.4832	-149.758	-425.511	-12.8309	157.666	-159.781	512.307
4895	1989.85	4.25084	1.95806	63.3037	63.9004	-101.545	-249.895	2.35058	160.949	57.4387	20.9633	85.069	5.79849	-359.309	183.362	-210.577	98.7545	-119.642	236.33	-148.839	593.675	-479.51	-52.3369	-16.0526	88.43	4.64769	62.334	-39.2033	192.472	-103.207	5.60762	-144.627	-427.167	-10.0985	156.242	-159.743	512.496
4896	1988.32	4.23279	1.96047	64.1649	65.3556	-101.198	-251.248	4.00177	162.474	56.066	21.2673	84.9274	6.40391	-359.695	183.331	-210.415	98.5564	-116.776	245.469	-160.156	600.564	-484.81	-53.5514	-17.243	83.6378	7.76301	66.9354	-43.0646	195.045	-104.554	8.22598	-146.912	-423.693	-14.0696	157.027	-159.586	513.623
4897	1917.55	4.25586	1.95363	64.8663	65.3343	-101.993	-252.501	4.40136	159.843	59.1626	20.262	84.4925	8.24552	-361.303	183.161	-209.864	98.3187	-117.134	246.364	-160.875	599.806	-484.387	-52.9142	-17.1602	74.8332	15.6401	63.1634	-37.796	195.735	-107.283	14.5499	-152.46	-418.307	-20.989	158.53	-159.481	514.405
4898	1961.37	4.23625	1.96393	65.8173	66.5561	-101.362	-252.059	4.74131	163.099	55.7199	21.0441	84.1197	9.61083	-362.446	183.137	-209.503	98.1049	-115.111	254.963	-171.166	604.054	-487.479	-53.4924	-17.7116	70.0695	19.3523	65.2067	-39.1029	197.206	-108.893	17.0008	-154.525	-413.041	-26.7212	159.81	-159.759	515.43
4899	1830.16	4.20159	1.9818	67.7568	69.0161	-101.122	-252.174	5.16485	164.333	54.3662	21.3486	83.2222	5.33943	-356.945	193.137	-218.806	97.7217	-112.762	263.61	-181.911	614.395	-495.791	-54.6313	-17.7272	71.3328	18.1775	65.7839	-39.8089	197.099	-108.896	16.7168	-154.269	-412.72	-27.022	159.833	-159.908	516.238
4900	1762.88	4.22134	1.95777	68.202	68.9159	-102.013	-251.133	3.20462	160.791	58.3438	20.2818	83.0665	3.57516	-354.946	195.864	-221.376	97.6747	-113.375	261.245	-179.004	612.23	-494.106	-54.3117	-17.9731	64.204	24.2878	65.9242	-38.733	198.296	-109.741	19.2813	-156.514	-412.109	-28.4715	160.31	-159.894	517.165
4901	1965.23	4.78822	2.37117	71.7077	72.9018	-101.453	-247.827	0.959604	162.687	55.8646	21.1888	88.3086	-8.63916	-340.035	214.727	-239.071	102.395	-116.154	269.266	-187.018	621.755	-503.576	-51.3991	-35.6022	59.1543	15.687	69.698	-38.8566	226.882	-112.028	22.4097	-159.227	-405.445	-36.9897	159.83	-158.612	518.287
4902	2041.15	4.65934	2.28944	73.2135	72.9753	-101.506	-257.119	11.3202	169.278	48.7814	21.1125	87.3156	-3.9915	-346.23	210.613	-234.36	102.624	-115.043	265.444	-184.856	631.211	-512.256	-53.0013	-29.7	56.8594	22.328	55.3467	-24.7251	218.305	-110.586	21.4789	-158.802	-410.046	-30.9601	159.705	-159.18	519.42
4903	1847.95	4.65156	2.306	76.036	75.5588	-102.431	-264.737	20.831	177.781	38.7691	20.8671	90.6441	-18.0084	-333.434	207.516	-234.016	103.382	-115.119	282.973	-202.922	630.966	-510.711	-50.9213	-27.8498	55.2842	25.3081	49.4571	-18.9955	215.64	-110.514	20.9232	-158.445	-409.824	-30.9599	160.474	-159.737	520.744
4904	1971.42	4.6271	2.24193	76.6697	74.8305	-103.209	-264.068	19.8942	176.965	39.8855	20.1024	93.465	-26.6187	-326.345	194.03	-223.339	102.98	-116.682	287.53	-206.112	622.019	-502.485	-49.1967	-24.9944	42.3043	39.894	44.2203	-11.9624	212.248	-110.938	21.5732	-158.965	-411.009	-30.7705	161.395	-159.819	522.62
4905	1851.65	4.59928	2.2098	78.2743	74.7763	-103.456	-267.684	24.2353	180.182	35.8515	20.0475	92.8365	-25.3375	-327.59	194.651	-223.291	102.967	-116.612	285.043	-203.345	620.028	-501.032	-49.6771	-21.494	39.3008	47.5878	28.3063	4.90442	206.76	-112.595	20.1138	-157.767	-410.334	-32.7133	162.331	-159.668	523.116
4906	1781.2	4.59437	2.18514	83.0396	76.5979	-103.095	-275.489	34.8791	192.482	21.5777	21.4686	92.8366	-25.3377	-327.59	194.651	-223.291	102.967	-116.584	284.444	-202.423	617.834	-499.037	-49.6518	-16.752	23.1349	68.4473	3.72624	30.8046	199.832	-113.21	20.4709	-157.821	-409.305	-34.6156	163.02	-160.334	524.011
4907	1805.45	4.59008	2.1881	82.0672	75.7256	-103.216	-271.81	30.8663	187.901	26.2818	21.0339	92.5545	-25.7761	-326.801	196.657	-225.108	102.768	-116.122	282.854	-200.853	613.916	-495.172	-50.5506	-15.4741	24.8811	66.9363	7.33973	27.6525	197.925	-114.647	19.0848	-155.691	-405.064	-41.0801	164.685	-160.669	524.33
4908	1770.53	4.54928	2.1608	82.9158	76.0656	-103.364	-270.892	30.4089	187.325	26.427	20.9124	92.6975	-27.9695	-324.655	197.42	-225.87	102.803	-115.262	282.103	-200.782	615.466	-496.11	-51.6879	-13.8037	20.4379	72.1209	5.25665	30.2017	196.071	-113.238	17.6711	-154.444	-410.829	-34.8282	164.746	-161.515	525.18
4909	1754.79	4.52011	2.11933	81.7139	75.1072	-103.974	-269.232	28.2588	183.089	30.6173	19.9669	93.524	-33.3374	-319.892	193.665	-222.357	102.953	-115.649	280.655	-199.008	610.951	-492.143	-51.471	-12.6257	19.6499	71.9205	12.1911	23.1053	194.603	-112.548	18.4041	-154.13	-415.201	-32.5221	165.003	-161.486	526.482
4910	1819.2	4.54768	2.11209	82.0888	74.7837	-103.481	-269.608	29.8754	187.055	25.8681	20.8136	93.524	-33.3374	-319.892	193.665	-222.357	102.953	-116.442	277.983	-195.531	602.287	-484.596	-50.8306	-11.1488	15.9322	76.5659	8.97842	26.9374	192.641	-113.87	19.4667	-154.762	-412.488	-36.4387	166.286	-161.749	526.71
4911	1804	4.53798	2.10889	83.3109	75.1528	-103.431	-267.612	28.3582	186.239	26.2416	20.8606	93.6409	-36.8608	-316.802	194.992	-223.5	103.269	-116.059	276.486	-193.968	600.917	-483.18	-51.2638	-9.72451	9.71477	83.7945	4.08129	32.0562	191.307	-114.262	19.2929	-154.072	-414.95	-35.3081	167.367	-162.971	527.788
4912	1810.19	4.54502	2.10407	83.5362	74.6855	-103.708	-268.169	28.7796	184.184	28.4462	20.5222	94.3591	-38.0564	-316.537	190.732	-219.628	103.734	-116.159	272.568	-189.674	598.411	-481.281	-51.508	-8.76161	4.14037	89.5903	3.30569	33.3208	190.867	-113.314	17.7879	-152.62	-420.49	-30.0417	167.601	-163.536	528.7
4913	1886.42	4.56378	2.09109	83.4131	73.8361	-103.366	-266.379	27.2517	184.262	28.0714	20.8303	94.4746	-38.3895	-316.301	190.219	-219.174	103.772	-117.27	267.712	-183.79	587.14	-471.682	-50.848	-7.7392	-2.36374	95.9408	4.93428	32.0777	190.833	-113.404	17.2654	-151.819	-422.418	-29.0469	168.349	-164.426	529.647
4914	1828.15	4.58466	2.07957	81.6771	72.1963	-102.639	-270.402	33.2243	192.7	18.0714	22.3158	95.3019	-41.1963	-314.546	187.63	-216.902	104.358	-119.138	257.457	-171.892	570.369	-457.749	-49.8989	-8.70874	5.69226	87.4536	8.13941	28.5549	191.01	-112.099	17.226	-152.445	-426.278	-23.6609	167.511	-163.377	527.868
4915	1977.08	4.54931	2.05906	80.4426	71.0958	-102.41	-268.31	29.0917	186.909	25.2413	21.9076	95.4653	-38.5771	-317.738	183.724	-213.819	104.022	-119.693	253.823	-167.92	569.585	-457.191	-49.9713	-8.25632	5.14342	87.6157	11.6843	25.1663	190.774	-114.729	20.2065	-154.348	-419.757	-32.1644	169.286	-163.723	528.105
4916	1905.77	4.56452	2.08134	83.2173	72.3137	-102.271	-268.48	29.4886	187.066	24.7857	22.0612	96.0869	-42.4747	-314.439	183.129	-213.464	104.399	-119.531	253.22	-166.996	564.225	-452.293	-49.84	-6.17198	-6.42389	101.183	0.545745	36.6067	188.841	-116.156	21.0838	-154.568	-416.197	-36.9688	170.45	-164.745	528.587
4917	1950.2	4.5698	2.05364	82.8665	71.6777	-102.077	-266.691	28.0145	186.719	24.7857	22.3442	96.0869	-42.4747	-314.439	183.129	-213.464	104.399	-120.144	250.441	-163.773	558.354	-447.337	-49.4488	-4.96658	-13.6293	108.24	3.16265	34.5212	188.635	-114.081	18.9469	-153.224	-421.952	-29.6164	169.501	-165.643	529.408
4918	1863.01	4.5637	2.04972	82.7783	70.2686	-101.71	-268.305	30.5053	190.607	20.3609	23.1172	96.0311	-42.9655	-313.481	184.134	-214.501	104.1	-120.975	244.056	-156.537	546.185	-436.975	-48.8571	-3.42106	-27.7219	122.601	4.36517	33.6289	188.83	-113.716	17.6142	-151.898	-423.242	-28.3533	169.665	-166.54	530.38
4919	1893.46	4.59325	2.08906	83.5662	71.6518	-101.365	-267.422	29.3938	191.074	20.3097	23.4617	96.0311	-42.9655	-313.481	184.134	-214.501	104.1	-118.005	259.905	-174.373	565.772	-453.415	-50.3414	-2.85499	-33.3833	129.555	-3.39029	41.9288	187.893	-112.529	15.7944	-150.517	-426.431	-24.431	169.364	-166.651	530.556
4920	1905.92	4.61328	2.09828	80.958	69.8813	-101.135	-266.609	28.2872	190.897	20.8649	23.6553	96.0887	-43.2034	-313.214	184.054	-214.466	104.066	-118.299	255.726	-169.46	556.845	-445.485	-50.1627	-1.15143	-51.2851	147.953	-1.08817	40.5113	187.578	-111.647	14.3845	-149.431	-429.105	-21.3095	169.039	-167.039	531.355
4921	1936.97	4.60799	2.08755	80.1009	69.533	-101.182	-266.7	28.0835	190.309	21.6711	23.5299	96.3744	-43.94	-312.545	183.092	-213.713	104.053	-119.05	252.746	-166.174	555.821	-444.866	-50.0816	-0.960377	-51.722	147.108	7.26316	32.6132	188.391	-112.285	14.7094	-149.397	-427.661	-23.5061	169.673	-167.531	532.17
4922	1999.45	4.59889	2.07929	80.325	69.7481	-101.283	-263.736	24.658	186.882	25.3033	23.1922	96.1639	-45.146	-310.955	184.434	-214.82	103.783	-119.448	251.923	-165.239	557.138	-446.226	-50.1066	-1.51881	-45.0307	139.329	12.0659	27.7906	189.306	-113.779	16.3974	-150.263	-425.534	-27.3145	171.042	-168.312	532.948
4923	1952.88	4.59515	2.08435	80.6793	68.9712	-100.879	-266.267	28.4379	192.764	18.7293	24.1298	96.1639	-45.146	-310.955	184.434	-214.82	103.783	-121.5	238.939	-150.475	537.293	-429.444	-48.8971	-1.49876	-43.7257	138.726	6.97034	32.9999	188.648	-114.451	17.1957	-150.636	-425.204	-28.6117	171.843	-168.374	533.002
4924	2018.67	4.58688	2.07035	79.5054	68.5911	-100.628	-266.074	27.9857	193.039	18.8191	24.3663	96.3668	-45.4941	-310.534	184.08	-214.655	103.684	-121.561	238.805	-150.699	542.236	-434.08	-49.3365	-0.597171	-50.2929	144.902	12.6883	27.4886	188.685	-113.779	15.2167	-148.427	-429.302	-24.6687	171.739	-168.715	533.896
4925	2037.75	4.56815	2.0763	81.0689	68.7596	-100.527	-265.691	27.2806	192.564	19.6261	24.4066	96.6261	-46.1679	-309.557	184.154	-214.989	103.391	-123.585	230.088	-140.913	536.975	-429.899	-48.7941	-1.44413	-38.7982	133.688	7.18479	33.08	188.188	-115.159	16.4808	-148.727	-427.993	-27.7354	173.173	-168.892	534.14
4926	2019.78	4.58587	2.08972	80.1864	68.7913	-100.254	-266.953	28.6867	195.213	17.1666	24.8417	96.5999	-46.8199	-308.481	185.372	-216.217	103.05	-122.618	233.317	-144.751	542.03	-434.178	-49.5648	-0.251565	-48.6057	143.563	9.7389	31.279	187.795	-114.454	14.2139	-146.524	-430.721	-24.9965	173.322	-169.343	534.859
4927	2032.4	4.56819	2.09246	81.065	68.7547	-100.23	-265.418	26.8798	194.245	18.399	24.6955	96.5999	-46.8199	-308.481	185.372	-216.217	103.05	-123.314	228.862	-139.68	537.182	-430.145	-49.2804	-0.458819	-42.6726	138.086	4.27071	36.9628	187.246	-115.363	15.9073	-147.715	-429.5	-27.3209	174.217	-169.653	535.162
4928	2041.96	4.54887	2.093	83.6851	70.538	-99.78	-269.27	30.8835	199.057	13.8906	25.464	96.696	-47.1398	-307.886	185.787	-216.757	102.816	-126.735	221.172	-131.056	543.249	-436.373	-48.5845	-3.22055	-20.5245	115.518	0.0378246	41.1657	187.652	-114.547	14.8023	-147.222	-430.064	-25.7148	172.412	-166.888	533.71
4929	1905.74	4.52001	2.07863	83.9465	70.8082	-99.7053	-270.502	31.5332	198.475	14.8764	25.4734	96.8591	-47.898	-306.251	186.84	-218.121	102.213	-126.814	222.02	-132.293	549.278	-441.861	-48.9751	-3.09691	-21.7288	116.89	-0.287957	41.3878	187.599	-113.165	13.5243	-147.815	-424.505	-27.1271	168.32	-164.052	530.671
4930	1956.12	4.53333	2.1047	84.4851	71.2811	-99.7155	-270.473	31.349	198.389	15.1311	25.4317	96.8224	-44.0271	-310.299	183.028	-214.995	101.781	-120.322	241.432	-154.53	561.324	-450.884	-51.7995	-2.53554	-28.392	124.771	-7.99984	49.4328	186.913	-111.51	11.0545	-146.155	-428.179	-22.1691	167.272	-163.87	530.308
4931	2031.61	4.52504	2.10311	83.5844	69.7991	-99.4404	-272.178	33.4036	201.775	11.7688	25.913	97.5636	-42.8407	-311.752	178.298	-211.293	101.497	-123.308	228.185	-138.931	541.71	-434.254	-50.0054	-2.15992	-31.4397	128.33	-9.1959	50.6365	186.635	-112.664	12.9823	-147.583	-425.918	-25.4594	168.061	-164.186	530.728
4932	2220.63	4.74057	2.23202	81.648	68.9744	-99.2105	-276.476	35.7403	197.39	17.18	23.2698	106.697	-46.0156	-313.122	154.779	-190.735	101.808	-124.34	225.831	-136.646	546.525	-438.99	-49.9341	-4.30395	-37.2479	131.257	-3.51389	44.6838	193.508	-113.864	18.0055	-152.238	-425.023	-27.2406	168.808	-164.776	531.389
4933	1967.44	4.73143	2.2315	82.8684	70.1498	-99.0673	-277.329	37.255	200.466	13.7934	24.3951	102.323	-45.1819	-312.317	170.486	-203.557	101.434	-122.261	230.327	-142.187	550.967	-442.468	-51.372	-4.5323	-35.5683	129.736	-4.94213	45.9746	193.454	-112.821	15.1657	-149.751	-427.215	-24.063	168.219	-164.063	530.406
4934	2139.11	4.69515	2.20893	81.4202	69.0626	-98.9603	-276.285	36.4453	201.02	13.1167	24.6105	104.255	-44.234	-314.164	160.486	-195.455	101.482	-123.24	225.217	-136.553	546.828	-439.008	-51.072	-3.76454	-37.7715	131.212	1.52383	39.9159	193.353	-114.154	16.9333	-150.946	-424.071	-28.4823	169.1	-164.852	531.182
4935	1870.87	4.5417	2.1154	84.8445	70.705	-99.1828	-274.866	35.6261	202.185	11.6767	26.4402	96.4138	-43.1745	-310.923	185.605	-216.822	99.9258	-124.471	219.607	-130.088	542.271	-435.112	-50.5146	-2.95588	-28.5119	125.198	-14.5175	55.2075	188.892	-112.252	15.9229	-150.995	-425.987	-22.6816	167.478	-163.671	528.522
4936	2023.79	4.48326	2.07271	82.8812	69.7096	-99.0398	-273.319	34.1817	203.685	10.3074	26.1453	96.6126	-36.6199	-318.207	176.76	-209.402	99.8634	-121.695	228.585	-139.927	544.046	-435.935	-51.3695	-1.62094	-29.9924	126.083	-3.7922	44.83	187.626	-113.386	17.2746	-151.9	-423.082	-26.6571	168.27	-164.465	529.425
4937	2139.8	4.50357	2.08662	81.7575	70.1024	-98.6822	-274.725	35.9247	206.056	7.87789	26.8009	95.8404	-30.8547	-322.974	176.634	-209.855	99.2446	-118.132	242.52	-155.662	554.307	-444.105	-52.9214	-0.555805	-38.6478	134.38	1.50763	39.9965	187.601	-113.801	17.5514	-151.981	-422.118	-28.1173	168.644	-165.188	530.236
4938	2239.9	4.4659	2.07489	82.3111	71.0224	-98.5763	-273.892	35.4653	206.571	7.0839	26.8653	95.0896	-26.5776	-326.666	176.842	-210.238	98.9107	-115.908	252.548	-166.705	565.45	-453.311	-54.1887	-0.913764	-36.1983	131.703	2.0303	39.5085	187.775	-113.698	16.796	-151.216	-422.617	-27.7502	168.581	-165.165	530.272
4939	2262.17	4.49114	2.07785	80.2473	69.3621	-98.7604	-275.047	36.2616	207.058	7.03009	26.7922	94.407	-23.8802	-329.035	177.45	-210.737	98.7099	-117.069	246.496	-159.459	553.227	-442.794	-53.356	1.15068	-48.4652	144.787	4.12607	37.7833	186.463	-113.53	16.1678	-150.616	-423.2	-27.2312	168.662	-165.784	531.032
4940	2341.74	4.48105	2.06332	78.6408	68.916	-99.1877	-275.832	36.7287	205.11	9.00734	26.4599	95.1649	-23.7176	-329.568	173.388	-207.611	98.7531	-116.492	248.903	-162.135	555.325	-444.554	-53.6064	1.7682	-54.6972	150.05	14.0323	28.0891	186.924	-113.715	15.5159	-149.653	-423.936	-26.9358	169.153	-166.476	531.911
4941	2506.58	4.45527	2.04414	77.4595	67.7381	-98.8556	-274.773	35.7637	206.295	8.02596	26.656	95.7206	-21.3972	-331.808	169.562	-204.801	98.5725	-117.764	241.878	-154.078	544.763	-435.558	-52.8837	2.03028	-56.7746	151.619	17.866	24.5967	187.084	-113.975	15.8421	-149.849	-423.481	-27.7267	169.401	-166.918	532.512
4942	2549.35	4.51189	2.10588	78.9355	67.62	-98.5637	-277.582	38.1237	203.242	10.8998	25.2698	101.266	-27.0791	-328.327	156.097	-192.94	99.0036	-119.729	233.325	-144.478	538.256	-430.536	-51.9403	-0.221955	-45.736	140.068	10.3688	32.1262	189.353	-114.177	15.4115	-149.269	-423.716	-28.2186	169.822	-166.936	532.61
4943	2662.14	4.5447	2.08511	79.6366	68.4301	-98.7207	-279.971	41.4876	208.631	5.02626	26.9233	99.602	-24.7179	-329.078	161.856	-198.576	98.2799	-120.622	228.053	-139.236	538.17	-430.646	-52.0416	-1.38997	-40.6501	133.297	16.6065	26.2949	191.231	-113.746	15.0168	-148.78	-427.74	-24.5961	170.399	-167.71	533.576
4944	2600.97	4.49053	2.06	80.7682	68.8773	-99.1319	-275.407	36.0736	205.149	9.39138	26.3507	97.6499	-23.0474	-328.623	171.344	-207.487	97.3417	-121.732	223.46	-134.171	536.674	-429.392	-51.8276	-2.91783	-26.877	119.082	16.5579	26.1227	191.208	-113.678	14.6211	-148.179	-429.825	-23.1206	171.028	-167.88	533.785
4945	2733.94	4.40335	1.98269	80.2613	68.6934	-101.369	-269.734	30.4366	204.683	10.5644	22.37	100.452	-22.6379	-329.148	161.355	-200.707	97.2251	-119.349	234.619	-145.78	543.633	-434.659	-52.3184	-1.56167	-21.6567	115.576	15.7746	25.6489	187.804	-112.175	11.235	-145.874	-431.875	-19.3418	169.481	-167.237	532.22
4946	2732.52	4.35332	1.9442	79.5103	67.1844	-102.236	-261.036	20.6812	200.857	16.0088	20.9036	100.235	-23.7039	-326.806	166.323	-206.202	96.6906	-121.946	224.822	-134.613	537.166	-429.481	-51.094	-0.839625	-24.307	119.22	16.9547	23.8606	186.779	-111.906	10.9675	-146.213	-433.174	-17.6719	168.596	-167.397	532.179
4947	2882.56	4.30975	1.90528	77.4553	65.2802	-104.767	-252.82	9.91228	189.353	29.5168	19.798	96.9457	-12.8637	-335.147	171.045	-211.548	95.6025	-121.784	223.018	-133.599	542.415	-433.715	-51.875	0.452936	-28.7164	123.699	23.8764	17.1583	185.171	-111.25	7.83427	-143.55	-433.857	-17.1981	167.634	-167.525	533.232
4948	2683.5	4.34785	1.93782	78.4738	66.4544	-104.169	-259.854	18.4037	198.181	19.8419	20.8294	100.193	-22.8637	-326.901	164.368	-206.979	96.5662	-121.056	224.975	-135.891	540.043	-431.777	-52.1335	1.14757	-30.4044	126.218	19.625	21.413	184.199	-113.461	12.6962	-147.275	-430.442	-22.6282	169.357	-167.594	533.392
4949	2569.09	4.37471	1.97002	79.2052	66.8572	-104.019	-258.996	17.7395	198.539	19.277	21.0522	100.858	-28.4901	-322.198	164.368	-206.854	97.0704	-120.792	225.034	-135.958	536.479	-428.723	-52.1762	1.25495	-27.9472	124.433	16.7856	24.0676	183.513	-114.666	14.7124	-148.56	-428.117	-26.6149	170.689	-167.752	533.588
4950	2646.01	4.34445	1.93655	78.8289	66.1813	-104.401	-252.327	9.72518	190.172	28.4202	20.2448	97.4883	-20.9139	-326.851	177.653	-218.333	95.8164	-121.103	224.121	-134.846	535.307	-427.663	-51.7672	1.2593	-27.7569	124.266	16.4594	24.4157	183.446	-113.016	11.1257	-145.976	-430.382	-23.3271	169.457	-167.855	533.825
4951	2806.06	4.35391	1.9201	78.1085	66.2356	-104.908	-255.32	12.1894	189.154	29.7028	19.6245	98.0849	-16.2627	-329.827	176.432	-218.925	94.9686	-120.6	228.52	-139.544	542.659	-434.334	-52.2824	1.12366	-30.764	126.498	22.2257	18.9671	184.208	-111.59	7.61489	-143.385	-434.141	-19.2655	167.967	-167.844	535.049
4952	2924.55	4.33939	1.91727	78.4832	66.1049	-105.113	-256.112	12.8912	189.458	29.7028	19.3744	97.7394	-10.4799	-334.595	176.041	-219.157	94.5276	-121.635	224.881	-135.263	537.953	-430.627	-51.5588	0.780281	-26.5053	122.469	19.5776	21.5324	183.925	-112.948	10.6206	-145.64	-432.324	-22.3142	169.011	-167.902	535.247
4953	2979.99	4.32105	1.92072	78.2453	65.3221	-105.323	-256.952	13.5769	189.249	30.1649	19.1315	99.6327	-11.9194	-332.952	171.813	-217.212	94.5987	-123.504	216.047	-125.326	525.5	-419.706	-50.8349	1.42435	-28.9898	125.669	16.9465	24.1232	183.199	-112.536	10.0831	-145.792	-434.518	-19.9719	167.946	-167.954	536.019
4954	2822.99	4.38284	1.9366	78.0526	66.8148	-104.796	-263.401	21.5537	198.333	20.1649	20.1635	102.176	-22.0128	-324.31	167.992	-214.801	95.4386	-120.769	225.108	-135.88	529.551	-423.205	-52.1952	2.1642	-35.7849	131.813	23.2934	18.0878	183.73	-115.481	16.3471	-150.25	-431.037	-26.4113	170.412	-168.51	536.934
4955	2980.59	4.36208	1.96003	79.8957	67.7879	-102.378	-269.128	28.5274	203.509	13.2668	22.749	102.996	-20.7097	-325.301	165.256	-213.339	95.4013	-119.061	229.08	-140.619	526.471	-420.668	-53.0552	2.22218	-30.5219	127.623	15.7447	25.5677	182.358	-115.766	14.2343	-147.493	-432.902	-26.3805	170.958	-168.355	537.835
4956	3112.67	4.3553	1.98525	80.7292	68.1936	-101.316	-270.769	29.7098	200.017	16.5441	23.6133	106.364	-24.6962	-322.25	154.99	-206.225	95.9693	-117.403	236.74	-149.169	533.129	-427	-53.8142	2.91019	-29.0666	128.252	6.47717	34.6778	179.983	-116.344	15.1869	-147.905	-432.714	-27.6765	171.849	-168.507	537.994
4957	3195.89	4.37067	1.99494	81.5161	68.9767	-99.9029	-273.921	34.5667	207.186	7.85266	25.5222	106.18	-24.6321	-322.293	155.358	-206.425	95.9307	-116.512	239.487	-152.239	532.834	-426.922	-54.2843	3.26478	-29.6573	129.633	4.1097	36.8231	179.461	-116.257	14.3641	-147.175	-433.92	-27.0031	171.916	-168.706	538.238
4958	3021.71	4.38795	1.96608	79.8667	68.5521	-101.848	-268.007	26.6101	198.353	18.672	22.9868	104.802	-25.0739	-319.677	165.827	-216.314	94.9672	-116.228	243.693	-156.825	542.662	-435.582	-54.3718	4.26699	-37.44	136.716	10.8867	30.3454	179.992	-116.153	13.9343	-147.157	-434.623	-26.6584	171.594	-169.479	539.321
4959	3180.74	4.40883	1.98088	80.3387	70.2798	-100.526	-272.335	32.3113	204.783	11.0133	24.6503	104.86	-24.1674	-319.787	167.349	-218.455	94.7483	-114.12	254.749	-169.074	552.466	-443.864	-55.6519	4.44101	-40.3078	138.575	16.8314	24.5762	180.791	-116.605	14.2901	-146.901	-435.301	-27.0296	172.571	-170.349	540.369
4960	3230.51	4.41138	1.98319	79.2031	69.1329	-101.931	-269.005	27.5922	198.652	18.434	22.8953	108.328	-29.9684	-314.422	159.598	-214.165	95.2991	-114.361	250.55	-164.476	544.224	-436.709	-55.7322	4.76182	-42.7837	140.555	19.9368	21.4747	181.155	-116.861	13.0042	-144.782	-437.887	-25.6854	173.925	-171.306	541.27
4961	2998.72	4.41729	1.99656	80.0862	68.8095	-103.494	-262.721	19.5142	190.837	27.9463	20.7731	106.29	-27.4303	-316.931	164.187	-216.583	95.1353	-114.154	253.813	-168.287	545.712	-438.027	-56.1235	5.21972	-36.4874	136.704	8.21503	32.867	178.872	-116.985	13.5982	-144.813	-438.612	-25.7809	175.074	-170.4	540.797
4962	2769.02	4.41196	2.03045	82.6982	70.843	-103.163	-265.281	22.8581	194.782	23.4835	21.3832	106.203	-30.0621	-313.182	170.073	-222.815	94.824	-112.578	258.676	-173.146	549.467	-441.895	-57.0548	3.40433	-23.8633	123.625	6.08141	35.2155	179.536	-118.496	14.9076	-145.186	-431.044	-34.1314	170.489	-163.66	539.191
4963	2724.28	4.42942	2.02384	81.2216	70.5718	-103.096	-266.688	24.8897	198.3	19.6983	21.6695	106.205	-30.0674	-313.178	170.066	-222.809	94.8244	-112.018	262.173	-176.902	552.376	-444.505	-57.3745	5.50452	-38.0953	138.327	8.37925	33.0139	179.045	-118.528	15.0761	-145.418	-430.836	-34.4073	170.438	-164.488	539.828
4964	2734.18	4.42844	2.0146	79.5335	69.1862	-103.342	-264.814	22.2022	193.872	24.5123	21.194	106.08	-30.7125	-312.204	171.594	-224.234	94.6195	-112.409	257.025	-171.206	542.654	-436.391	-57.1998	6.91244	-47.2142	148.266	9.53086	31.6434	178.065	-118.864	15.8759	-145.605	-431.551	-34.5436	171.445	-165.307	540.381
4965	2751.06	4.44803	2.02088	77.3388	68.3672	-103.269	-266.356	24.2475	196.613	21.5011	21.4658	105.516	-29.2101	-314.608	169.501	-221.081	94.7789	-112.186	258.068	-172.314	542.606	-436.393	-57.3634	8.16838	-60.6825	161.899	17.6731	23.0759	177.999	-118.588	13.8347	-143.253	-433.839	-32.7943	172.082	-166.02	540.886
4966	2676.53	4.46204	2.05022	79.9458	68.7565	-104.504	-260.071	16.3971	188.867	30.6492	19.741	107.421	-35.931	-308.404	166.636	-219.571	94.9567	-112.335	256.301	-170.293	539.725	-434.141	-57.3298	7.09597	-43.5539	145.596	3.19506	37.8435	177.162	-118.974	15.7777	-144.005	-435.507	-32.473	173.894	-165.653	540.756
4967	2598.2	4.44422	2.03775	79.646	68.3093	-104.88	-258.366	14.415	187.698	32.1954	19.2833	105.858	-33.6104	-308.621	176.484	-228.979	94.2292	-112.727	250.928	-164.447	530.694	-426.456	-57.2102	7.63512	-47.4061	150.331	2.17955	38.6688	176.49	-118.939	14.9124	-143.452	-435.171	-32.5985	173.427	-165.68	540.802
4968	2498.15	4.48857	2.09035	79.3289	68.8444	-105.277	-257.61	13.6213	187.964	32.1954	18.9115	107.68	-40.1833	-304.852	166.119	-218.522	94.953	-111.536	261.116	-175.684	543.836	-437.661	-57.8923	8.17394	-51.0768	154.598	2.06473	38.6292	176.121	-119.23	17.2279	-145.364	-434.848	-33.6954	174.174	-165.103	540.597
4969	2306.06	4.47594	2.09111	78.8679	68.3212	-105.701	-252.613	7.58894	182.107	38.8174	18.1267	105.212	-35.8072	-308.062	174.733	-225.29	94.4811	-111.38	261.965	-176.522	543.838	-437.794	-58.0379	8.42217	-52.1726	156.35	0.526107	39.972	175.815	-119.315	17.9753	-147.882	-424.585	-41.7867	167.691	-159.243	538.437
4970	2315.27	4.50777	2.0958	76.9616	68.1871	-105.634	-258.994	15.9684	194.064	25.9573	18.9807	104.302	-33.5767	-310.463	175.106	-224.606	94.3156	-111.208	262.691	-177.224	543.511	-437.63	-58.2494	9.97613	-67.5533	171.96	10.3448	29.8093	175.48	-120.24	17.3636	-146.031	-425.135	-42.4089	168.871	-159.453	538.764
4971	2339.63	4.50054	2.10174	77.3021	68.1253	-105.392	-259.921	17.0812	194.952	24.852	19.2619	102.479	-28.3259	-316.451	174.933	-222.352	94.4011	-111.056	263.547	-178.31	547.527	-440.504	-58.8331	10.3219	-65.3887	170.449	5.31482	34.937	174.706	-120.566	19.1765	-147.552	-424.827	-43.2871	169.469	-159.757	538.932
4972	2262.59	4.51201	2.11802	77.0539	67.404	-104.888	-261.005	18.7166	197.691	21.6923	19.8577	104.229	-37.833	-308.473	169.745	-217.356	94.549	-111.948	253.651	-167.571	533.092	-428.215	-58.3489	11.3636	-69.0005	174.857	3.58372	36.7075	173.768	-120.709	18.2284	-146.033	-426.58	-42.6127	170.427	-160.08	539.265
4973	2132.63	4.48939	2.1147	77.1247	68.4406	-104.599	-261.944	19.823	198.387	20.7517	20.1793	101.144	-35.4848	-310.226	174.949	-219.076	93.3201	-110.897	263.749	-178.443	546.474	-439.723	-59.1627	12.1662	-72.8745	179.199	4.29113	36.0517	173.087	-118.987	18.6241	-147.093	-430.509	-37.7497	170.176	-160.121	539.332
4974	2199.09	4.50035	2.14123	76.9914	67.9804	-104.241	-263.389	21.4199	198.8	19.9912	20.5857	103.648	-43.2037	-304.356	166.264	-211.619	93.8898	-111.228	257.345	-171.611	536.171	-430.9	-59.0173	12.762	-74.1085	180.784	2.97393	37.5294	172.496	-120.945	20.5169	-147.449	-427.876	-42.2134	172.026	-160.229	539.386
4975	2170.06	4.50049	2.15472	79.9554	69.2982	-103.647	-261.954	20.2808	200.098	18.5304	21.1156	101.609	-38.1211	-309.207	171.155	-214.861	94.0084	-110.578	263.938	-178.701	544.875	-438.42	-59.4157	12.0214	-61.977	170.977	-14.6374	54.8971	171.321	-120.176	22.2301	-149.617	-429.08	-40.6225	171.886	-160.437	539.469
4976	2087.96	4.45561	2.11778	77.5394	68.0006	-103.431	-262.914	21.2467	199.732	18.6753	21.3424	100.298	-39.5517	-307.351	174.509	-216.823	93.0228	-111.186	255.859	-169.991	532.776	-428.137	-59.1085	14.196	-74.2605	182.965	-3.55823	43.8177	170.16	-120.018	21.3567	-148.791	-429.131	-40.6234	171.952	-160.658	539.564
4977	2140.22	4.44993	2.1348	78.3268	69.7687	-102.362	-266.619	25.5109	201.601	15.8575	22.5513	99.3418	-36.1692	-310.549	176.32	-217.893	93.0726	-109.771	270.814	-186.106	552.638	-445.238	-60.0892	14.506	-76.8413	185.856	-2.78439	43.0082	169.621	-120.194	20.0983	-147.287	-429.734	-40.1838	172.187	-160.886	539.657
4978	2134.37	4.42526	2.12407	76.2836	68.5669	-101.242	-269.673	29.1823	203.439	13.0737	23.8297	99.5624	-37.0912	-310.407	173.908	-215.311	93.3778	-110.121	262.639	-177.329	538.634	-433.431	-60.0371	14.6064	-85.0151	193.683	6.4411	33.5927	169.614	-120.016	22.5586	-150.839	-425.488	-43.0852	169.083	-157.567	538.404
4979	2136.1	4.4549	2.16026	80.1385	70.1395	-100.852	-267.238	27.1998	206.605	10.0072	24.17	98.0668	-32.2657	-315.064	177.577	-217.895	93.6882	-109.582	270.35	-185.624	550.329	-443.346	-60.5272	14.2095	-69.5459	180.302	-15.0649	55.2133	168.903	-119.735	20.6368	-148.995	-425.923	-42.5097	168.862	-157.911	538.599
4980	2149.96	4.45535	2.17981	82.322	71.925	-100.419	-266.285	26.5345	208.107	8.31897	24.606	98.0687	-35.6752	-310.956	181.91	-222.27	93.3077	-109.189	276.745	-192.338	560.106	-451.849	-60.8842	13.7581	-63.7793	174.765	-20.7215	60.8008	169.204	-119.692	18.3449	-146.468	-426.592	-42.0679	169.093	-158.454	538.899
4981	2256.71	4.45038	2.1661	80.3309	70.7889	-100.263	-263.368	23.7118	209.22	7.35032	24.6759	96.9432	-28.8201	-317.923	182.672	-222.404	93.8309	-108.923	276.428	-192.362	561.721	-452.622	-61.9245	15.0146	-72.5977	183.349	-14.0008	54.2768	168.478	-119.859	17.1629	-144.868	-427.649	-41.4112	169.609	-158.757	539.057
4982	2250.52	4.44866	2.16227	81.6888	72.1356	-98.4652	-266.693	28.3225	214.696	0.502925	26.661	97.5932	-36.1272	-308.643	190.364	-230.998	92.4575	-109.248	273.773	-188.959	555.152	-447.993	-61.4096	15.4063	-72.6654	183.228	-13.8848	54.314	168.324	-120.008	16.2672	-143.765	-428.313	-41.0912	169.893	-159.054	539.218
4983	2160.46	4.41159	2.12951	79.9701	71.3364	-99.4194	-269.791	30.4525	208.175	7.217	25.767	96.8253	-35.0605	-309.724	189.606	-229.306	92.2632	-109.738	271.713	-186.593	554.266	-447.609	-60.7695	16.2125	-79.4641	189.931	-7.1291	47.7789	167.634	-120.4	19.0072	-146.504	-427.411	-42.2808	170.352	-159.392	539.389
4984	2315.81	4.41528	2.13126	80.6288	71.7552	-99.0816	-268.059	29.08	210.53	4.91853	26.0694	97.4442	-31.4034	-311.921	191.64	-233.146	91.9745	-109.023	273.689	-189.1	554.978	-447.609	-62.0807	16.4837	-77.7846	188.266	-9.9969	50.7548	167.457	-120.941	18.3318	-145.656	-426.845	-43.4042	170.622	-159.773	539.588
4985	2243.81	4.40711	2.12499	80.1055	71.0947	-99.3867	-272.483	33.0011	206.141	8.9609	25.9021	97.2688	-30.0927	-314.298	187.924	-228.874	92.5679	-109.324	271.404	-186.49	551.702	-445.182	-61.6674	16.6485	-77.946	188.538	-9.27013	50.0896	167.288	-120.686	18.6642	-145.964	-427.771	-42.4675	170.977	-160.164	539.79
4986	2182.81	4.40597	2.13537	80.0247	71.5843	-99.6235	-269.534	29.9643	206.877	8.73465	25.5129	97.5968	-36.0913	-308.371	189.527	-230.264	92.2339	-109.261	273.451	-188.774	557.085	-449.664	-61.7932	17.2047	-80.8744	190.939	-5.82713	46.7919	167.049	-120.565	17.2375	-144.051	-429.746	-40.8186	171.68	-160.434	539.905
4987	2414.07	4.41337	2.13736	79.8949	71.8926	-96.718	-274.53	37.3861	216.181	-2.9744	29.0309	97.6408	-31.4644	-314	185.416	-226.285	93.1552	-108.609	274.745	-190.391	557.754	-450.025	-62.7194	17.0662	-83.1606	192.766	-1.07228	42.0405	167.138	-120.44	16.067	-142.885	-430.347	-40.2921	171.778	-160.639	539.995
4988	2363.35	4.41778	2.13325	78.9597	70.5868	-99.4322	-270.854	31.5915	207.946	7.34482	25.8524	97.3281	-26.165	-318.552	186.969	-228.373	93.1956	-108.885	272.869	-188.501	558.014	-450.227	-62.5761	16.7839	-81.8444	191.445	-1.04675	41.9938	167.244	-119.985	12.8807	-139.961	-431.088	-39.3343	171.366	-160.832	540.092
4989	2289.63	4.38681	2.12682	78.3965	70.6596	-99.5017	-272.059	32.4558	205.518	9.68399	25.7674	97.7266	-24.9476	-320.228	184.461	-226.289	93.5898	-108.116	274.797	-190.874	557.433	-449.275	-64.0186	16.973	-82.8325	192.512	-0.00130132	40.9911	167.123	-120.67	23.0303	-151.443	-421.765	-46.7025	166.223	-154.875	537.988
4990	2149.1	4.37087	2.14078	80.0043	71.0559	-99.6426	-272.127	32.3187	204.475	10.8164	25.5902	96.4841	-27.0123	-318.206	186.281	-226.245	92.9984	-108.251	274.247	-190.211	557.301	-449.33	-63.808	16.8887	-75.3494	185.754	-9.0251	50.1076	167.057	-119.668	21.1462	-150.043	-423.181	-44.7843	166.089	-155.246	538.265
4991	2225.07	4.38499	2.14747	81.7305	71.6008	-98.2748	-273.493	35.0557	210.45	3.83787	27.2564	95.8469	-28.0253	-317.718	185.391	-224.159	92.9352	-108.517	271.928	-187.677	554.28	-446.883	-63.5068	16.5899	-68.2685	179.474	-17.5999	58.6683	167.166	-119.936	20.1896	-149.014	-422.886	-45.4795	166.248	-155.589	538.509
4992	2222.01	4.37548	2.13445	80.826	71.6423	-97.9628	-273.779	35.6784	211.825	2.22895	27.6516	95.5766	-28.7975	-316.635	186.481	-224.922	92.6127	-108.485	272.828	-188.696	556.626	-448.829	-63.6157	17.5584	-74.5423	185.248	-11.1506	52.5046	166.658	-119.957	20.3335	-148.967	-423.854	-44.8396	166.671	-155.944	538.791
4993	2200.99	4.36787	2.13796	81.6971	71.8255	-97.8419	-273.959	35.9841	212.298	1.66019	27.8049	94.8175	-30.4165	-315.256	186.508	-223.666	92.3419	-108.727	271.256	-186.956	554.958	-447.521	-63.3552	17.4097	-70.1776	181.361	-16.3747	57.7223	166.736	-120.014	20.4977	-148.891	-424.925	-44.1639	167.142	-156.367	539.142
4994	2083.21	4.32591	2.12319	81.5256	71.7731	-98.7749	-275.621	36.6416	206.583	7.71046	26.8192	94.9486	-34.8061	-310.518	186.312	-223.234	91.6743	-108.928	270.255	-185.778	553.558	-446.51	-63.0449	18.0475	-71.2483	182.142	-15.4795	57.1142	166.418	-119.595	20.652	-149.004	-427.199	-41.8503	167.372	-156.774	539.425
4995	2198.32	4.35579	2.13595	81.5142	72.1806	-97.3867	-277.229	39.5001	211.567	1.67905	28.4971	96.4047	-35.1056	-311.931	180.351	-218.38	92.9137	-108.413	273.529	-189.54	558.691	-450.435	-64.0337	18.5268	-73.2517	183.847	-12.9705	54.7829	166.185	-120.004	20.5605	-148.595	-426.896	-42.7974	168.059	-157.123	539.646
4996	2256.79	4.43678	2.20989	83.475	71.4333	-98.5436	-275.457	36.5661	207.804	6.47387	27.0508	96.8949	-32.329	-316.225	174.353	-212.513	94.0005	-108.979	268.697	-181.637	550.166	-444.406	-61.5201	11.9961	-57.154	168.683	-31.042	72.5438	171.416	-119.589	18.4716	-146.605	-427.998	-41.6568	168.102	-157.326	539.721
4997	2527.06	4.44644	2.20838	82.6	70.6872	-98.5681	-273.093	34.4605	209.308	5.17862	26.9359	101.6	-34.4296	-317.239	153.432	-195.394	95.3621	-109.07	269.013	-182.093	554.228	-447.75	-61.9486	12.2469	-58.3141	170.58	-32.2411	73.3015	170.809	-119.349	21.9202	-150.325	-429.603	-40.0167	168.109	-157.544	539.974
4998	2118.58	4.43615	2.19238	79.4056	69.5448	-98.7918	-275.451	36.4115	206.405	7.93636	26.7689	94.8766	-26.3976	-322.833	177.98	-214.403	94.8564	-109.36	266.796	-179.606	550.448	-444.706	-61.6508	15.0553	-78.3575	190.168	-15.6617	57.4907	168.663	-118.209	19.2525	-148.126	-431.594	-37.2617	167.558	-157.068	539.624
4999	2229.16	4.43289	2.2006	81.8559	71.5759	-98.8353	-273.594	34.7108	207.975	6.51959	26.7032	94.0523	-24.0155	-324.42	181.371	-217.429	94.5362	-108.252	276.815	-190.627	566.628	-458.062	-62.655	14.2908	-69.6947	181.646	-23.237	64.9313	169.381	-119.146	19.2005	-147.641	-429.16	-40.1859	167.807	-157.544	539.951
