## Supplemental Data 1 for "Linearised loop kinematics to study pathways between conformations": weigh_dE_trial8.csv (part 1 of 2)

iteration	score	CA_rmsd_start	CA_rmsd_target	torsion_rmsd_start	torsion_rmsd_target	phi_9	psi_9	phi_10	psi_10	phi_11	psi_11	phi_12	psi_12	phi_13	psi_13	phi_14	psi_14	phi_15	psi_15	phi_16	psi_16	phi_17	psi_17	phi_18	psi_18	phi_19	psi_19	phi_20	psi_20	phi_21	psi_21	phi_22	psi_22	phi_23	psi_23	phi_24	psi_24	file
1	-401.191	0.11964	3.7488	3.53945	56.8662	-97.9495	-176.403	-60.0827	156.614	67.6348	10.8029	71.5252	16.204	-68.2897	126.063	-118.499	-16.6151	-154.875	171.309	-165.055	162.647	-54.8646	-37.4315	-102.859	166.41	-51.6583	146.516	-68.5009	141.304	-78.2579	53.7155	-155.448	158.423	-135.412	111.993	-133.959	73.7992
2	-395.051	0.245734	3.6583	4.90302	57.1077	-98.5111	-179.792	-56.3654	157.386	65.8728	12.2284	71.1859	17.5055	-69.6566	126.893	-119.921	-16.9043	-153.469	182.598	-176.77	168.092	-61.2615	-36.7459	-101.724	168.214	-53.6002	145.079	-66.6181	141.013	-76.8256	51.616	-157.61	157.288	-132.729	114.803	-134.739	73.2551
3	-388.323	0.270693	3.66241	6.51537	57.128	-98.6277	-182.311	-54.2875	156.401	66.7057	12.5183	70.6245	18.9199	-71.5808	126.778	-120.157	-16.8261	-150.459	183.974	-178.588	156.741	-53.3189	-36.5819	-100.516	170.685	-55.5773	148.332	-69.8551	140.078	-76.5387	50.4195	-158.015	159.562	-133.999	115.828	-135.229	72.5843
4	-371.714	0.341228	3.62302	10.6009	56.6565	-98.8905	-184.524	-52.2699	156.135	66.7858	12.6995	69.9423	24.1824	-76.8331	127.64	-121.038	-17.1754	-144.177	193.109	-189.373	147.003	-48.653	-36.4305	-96.9463	179.711	-65.9167	147.886	-67.6515	137.885	-76.182	45.0939	-155.816	152.696	-127.223	118.756	-137.062	73.3555
5	-371.968	0.457945	3.54137	11.0797	57.0549	-98.1117	-184.81	-53.6643	152.519	70.4167	14.5392	69.4218	24.962	-77.8948	127.503	-121.462	-17.3088	-147.041	185.886	-180.802	139.03	-41.1793	-36.6658	-97.8645	176.419	-61.9083	151.739	-73.6433	139.424	-76.2454	43.9582	-156.718	148.879	-121.643	118.104	-134.519	71.2101
6	-350.841	0.547321	3.48997	12.2645	55.7234	-97.376	-185.567	-54.1752	149.461	73.3419	16.1915	69.0479	26.249	-79.3534	128.159	-122.829	-17.5199	-153.167	173.12	-165.815	135.419	-35.5731	-37.2031	-95.4739	181.522	-67.9564	150.007	-70.3675	138.387	-76.0404	39.0626	-154.803	140.958	-113.799	119.382	-134.726	72.0164
7	-313.202	0.599791	3.47321	14.3628	56.329	-94.4411	-180.902	-62.1364	141.39	80.6719	22.036	67.8275	28.143	-81.3912	127.709	-124.231	-18.3824	-152.098	188.59	-180.504	130.89	-33.2743	-36.7807	-93.803	184.719	-71.33	152.311	-72.1308	137.677	-75.0017	35.8969	-154.463	145.114	-116.474	120.781	-134.83	71.6843
8	-291.394	0.688318	3.43264	15.4541	55.0598	-93.3586	-180.256	-63.5504	138.913	82.1628	24.504	67.3608	29.9696	-83.438	128.234	-125.475	-18.5955	-160.994	172.401	-161.169	130.359	-28.8019	-36.9924	-91.7427	188.104	-75.5946	150.724	-69.2081	136.649	-75.3022	31.2906	-150.996	136.942	-109.253	119.604	-133.693	72.748
9	-263.505	0.79385	3.37869	18.6012	54.6828	-91.6773	-176.731	-67.7229	136.405	83.2427	28.1673	65.5074	40.6362	-95.2926	127.398	-124.308	-18.1458	-163.04	170.532	-158.101	124.573	-23.4027	-37.3738	-89.8791	188.458	-77.2456	144.308	-62.2511	135.976	-75.216	26.1775	-148.252	130.491	-102.481	120.41	-133.59	72.8316
10	-203.469	0.898075	3.32344	21.2556	54.4253	-89.9654	-172.481	-72.3971	134.468	83.1087	32.6889	64.9192	42.9101	-97.8641	127.675	-125.663	-18.3834	-166.073	168.248	-154.147	118.959	-17.6877	-37.7402	-87.1239	191.42	-81.4286	141.722	-58.2709	134.81	-75.1367	21.6016	-145.918	124.674	-97.5293	120.638	-133.189	74.4546
11	-199.97	0.952996	3.30522	25.3422	54.3881	-89.8899	-172.123	-72.4402	135.004	82.1353	33.0936	63.1976	52.9657	-110.521	126.688	-123.528	-16.4331	-165.665	165.664	-151.399	109.651	-10.2784	-38.6699	-83.3011	199.905	-91.4345	140.667	-56.631	132.889	-75.3223	17.4529	-143.641	118.028	-90.9794	120.989	-132.868	74.8467
12	-154.774	0.995379	3.30093	29.5982	54.4467	-90.3388	-172.973	-71.0174	136.162	80.7166	32.9191	62.5774	54.7881	-113.72	126.224	-123.059	-15.5329	-166.152	161.157	-146.432	99.9788	-2.13623	-39.8003	-78.808	211.699	-104.292	144.929	-60.3703	130.86	-73.7691	5.34104	-134.938	109.741	-85.5918	119.627	-130.179	78.6648
13	-80.9096	1.09777	3.25097	32.9984	54.6402	-91.8808	-176.585	-65.7023	139.177	76.9522	32.0634	62.0656	58.9319	-121.356	128.425	-125.515	-13.798	-166.721	156.683	-141.482	90.8024	6.0279	-40.9542	-73.5201	222.668	-115.943	147.265	-63.7329	128.688	-72.9988	0.466597	-133.274	110.124	-84.647	121.48	-130.576	78.8832
14	-42.1165	1.10561	3.26996	38.746	55.7382	-89.7907	-172.194	-72.4098	134.53	82.8257	32.8284	60.7269	70.6017	-140.203	129.139	-125.641	-8.98656	-165.474	159.096	-144.108	86.172	8.53881	-41.138	-71.0327	246.486	-141.238	157.233	-72.6884	127.644	-72.9824	-3.12175	-131.717	107.242	-81.3192	122.223	-130.036	80.4095
15	7.13562	1.13094	3.32449	43.4636	55.5687	-89.8822	-171.946	-72.5899	135.026	82.0985	33.1645	59.6124	80.3252	-154.922	128.395	-124.281	-5.10364	-170.365	150.171	-133.247	85.6234	11.9935	-41.3872	-70.088	260.632	-154.078	172.201	-87.9796	126.348	-74.4456	-2.77737	-131.947	99.4915	-74.4393	121.673	-129.864	80.8247
16	115.769	1.2113	3.30946	49.0523	56.1531	-89.9901	-173.419	-71.143	134.21	82.9098	33.0049	59.4809	88.3898	-166.704	129.44	-124.666	-2.04491	-173.502	142.679	-124.135	79.5164	19.1539	-41.7405	-69.8364	278.957	-171.767	187.65	-103.249	125.766	-75.4824	-1.89395	-132.435	96.4934	-72.0669	121.816	-130.258	81.901
17	118.716	1.21366	3.31575	51.6027	56.6329	-90.0339	-173.412	-71.0025	134.54	82.5719	32.855	59.4809	88.3898	-166.704	129.44	-124.666	-2.04491	-173.086	143.112	-124.702	77.0639	20.961	-41.536	-69.789	288.383	-180.78	197	-112.343	125.519	-77.165	-0.252578	-133.29	89.0403	-65.7305	120.927	-130.089	82.2614
18	153.084	1.26605	3.2482	48.6113	57.4188	-89.6161	-172.64	-72.0825	134.962	82.0818	33.8504	59.513	88.7202	-167.328	128.876	-123.994	-1.75614	-173.176	143.312	-124.562	75.9035	21.7605	-41.7477	-69.7127	271.638	-163.926	179.929	-95.8595	128.215	-78.9858	1.16524	-135.968	87.9251	-64.3829	120.985	-129.834	82.2059
19	102.198	1.27876	3.25798	54.6937	58.4045	-89.5593	-171.581	-73.1367	134.668	82.3614	33.8165	59.5085	88.8486	-167.503	128.878	-123.98	-1.71847	-175.314	137.445	-117.672	66.7143	31.2875	-41.7877	-68.8817	292.435	-183.734	201.071	-117.004	125.602	-81.0097	3.26554	-134.947	78.2809	-56.5062	119.288	-130.169	82.1697
20	27.8828	1.28658	3.28372	55.4246	60.4354	-89.8501	-171.43	-73.0717	135.211	81.8867	33.2695	59.5085	88.8486	-167.503	128.878	-123.98	-1.71847	-178.361	129.754	-109.01	58.6029	41.6092	-42.1549	-68.5169	284.555	-175.695	191.643	-108.198	125.653	-83.231	6.59925	-136.688	68.2809	-48.0049	117.834	-129.952	82.7965
21	55.1826	1.3647	3.21502	56.3703	62.1352	-90.0707	-174.718	-69.586	135	82.0767	32.6331	59.5853	90.1061	-169.606	128.573	-123.384	-0.873051	-177.242	131.622	-111.471	53.7101	45.6693	-42.0312	-68.911	283.604	-175.025	184.26	-101.303	126.494	-85.2813	9.87008	-138.262	59.3605	-40.3206	116.645	-130.142	83.3282
22	47.3229	1.37611	3.18566	59.6892	63.7717	-89.7763	-171.002	-73.5227	135.114	81.9861	33.3867	59.5853	90.1061	-169.606	128.573	-123.384	-0.873051	-177.449	133.032	-112.626	48.4102	49.3934	-41.4344	-70.164	296.39	-187.902	187.425	-105.099	127.738	-86.6134	10.7925	-137.656	49.434	-32.7469	114.866	-129.497	85.5482
23	28.6542	1.41919	3.16937	60.0715	66.1917	-89.7423	-172.493	-72.2947	134.453	82.6873	33.3564	59.5952	91.0374	-170.948	128.604	-123.307	-0.489075	-181.379	126.819	-105.242	40.627	59.5383	-41.303	-69.2758	283.353	-175.054	173.259	-91.5081	127.562	-88.3205	14.1863	-138.976	41.0613	-25.4357	113.869	-130.163	85.8813
24	15.2245	1.41452	3.16642	62.284	67.2428	-89.7909	-171.028	-73.5516	135.173	81.9213	33.4235	59.5952	91.0374	-170.948	128.604	-123.307	-0.489075	-180.987	128.528	-107.133	39.4215	60.0656	-40.9995	-69.9512	291.574	-183.16	178.626	-96.9651	128.092	-89.7509	17.1508	-139.52	31.4182	-17.1575	111.962	-129.865	86.8142
25	38.337	1.45767	3.13002	61.7866	67.6108	-89.5977	-172.722	-71.9756	133.841	83.2234	33.3237	59.6058	91.8448	-172.055	128.643	-123.22	-0.193177	-180.58	130.074	-108.954	36.6575	62.2233	-40.7124	-69.4224	284.84	-176.544	171.262	-90.0637	127.961	-88.9166	11.484	-134.493	30.5734	-18.5501	111.264	-129.293	88.7654
26	44.0382	1.45491	3.11669	62.6701	67.8218	-89.8238	-171.247	-73.2744	135.177	81.9176	33.3272	59.6058	91.8448	-172.055	128.643	-123.22	-0.193177	-180.521	131.722	-110.647	34.0398	64.0372	-40.2971	-69.7702	288.701	-180.402	171.676	-90.9565	128.427	-88.0737	6.28998	-130.032	29.3902	-19.4986	110.532	-128.448	91.0796
27	15.6047	1.46416	3.13926	64.1155	69.1943	-89.5994	-170.897	-73.7391	134.105	82.954	33.4132	59.6371	92.98	-173.227	129.431	-123.814	-0.0907029	-185.126	125.637	-103.33	26.0983	74.9512	-40.0794	-69.4024	285.65	-176.886	166.606	-86.9531	128.371	-86.9413	0.517344	-125.806	29.1522	-21.2156	111.323	-128.562	93.5593
28	96.6167	1.47784	3.12638	66.3247	70.1133	-89.8654	-171.499	-72.956	135.229	81.8593	33.2271	59.5955	93.7095	-174.254	129.503	-123.835	0.14626	-186.178	127.299	-104.775	20.8106	79.9885	-39.5157	-70.3449	295.059	-186.506	166.577	-87.8916	129.493	-85.338	-6.99043	-120.107	27.2879	-22.2974	111.056	-127.524	97.5674
29	81.1144	1.51198	3.09492	69.1428	72.6039	-89.5797	-170.666	-73.7239	134.66	82.3033	33.5645	59.5501	94.9443	-175.727	128.399	-122.315	0.355173	-188.373	128.355	-105.419	13.5706	87.8629	-38.8627	-70.9208	300.144	-191.941	162.744	-84.9966	130.439	-86.3313	-5.25323	-118.71	17.6495	-13.7608	108.662	-127.409	98.4248
30	83.7446	1.50873	3.08033	69.5426	73.4306	-89.84	-171.421	-73.0035	135.18	81.8893	33.2476	59.5486	94.9641	-175.757	128.397	-122.312	0.363267	-190.364	129.114	-105.803	8.12273	94.0015	-38.2746	-70.3596	296.793	-188.453	158.152	-81.0713	130.185	-85.968	-7.19195	-117.592	17.6376	-14.638	108.651	-127.133	99.1515
31	80.5366	1.5265	3.05505	69.5507	72.7628	-90.5179	-171.571	-72.1368	140.204	76.5757	33.4402	59.8201	94.8153	-175.319	130.088	-124.03	-0.0885712	-188.742	131.316	-108.141	10.446	89.5488	-38.3369	-69.4064	300.339	-190.972	161.97	-85.9763	129.753	-85.7975	-11.3179	-112.718	16.7289	-14.6672	105.822	-124.891	99.1817
32	95.3937	1.54121	3.03353	71.0494	74.1664	-89.9044	-171.527	-73.0258	135.16	81.9744	33.1936	60.1453	97.7893	-178.568	132.856	-126.589	0.0813535	-191.058	131.951	-108.442	4.31791	97.0355	-37.8047	-69.9074	300.739	-191.752	158.873	-83.4121	130.292	-84.9973	-14.4493	-111.01	16.2414	-15.4949	105.966	-124.419	100.835
33	63.5779	1.55665	3.03475	73.3227	75.2682	-89.6634	-170.61	-74.0035	134.95	82.1087	33.5899	60.3369	100.424	-181.596	134.552	-128.048	0.399708	-189.954	132.521	-109.405	6.39347	93.5303	-37.5603	-71.425	311.106	-201.826	163.664	-88.9343	131.328	-85.5008	-13.511	-108.679	6.36304	-6.44017	103.407	-124.317	101.478
34	-26.3529	1.56284	3.00982	72.5607	75.9697	-89.9794	-171.001	-73.5143	136.613	80.4303	33.5743	60.4245	100.65	-181.815	135.161	-128.662	0.346986	-187.679	136.175	-113.43	8.66055	88.5481	-37.5406	-69.5025	300.035	-191.199	153.135	-78.4375	130.509	-85.869	-12.7252	-105.892	-3.51277	2.94548	100.483	-124.171	101.135
35	-40.6186	1.5829	2.96561	71.6906	75.3595	-89.7437	-170.647	-74.0496	135.174	81.9264	33.5903	60.5975	101.609	-182.862	136.444	-129.911	0.363245	-183.986	144.023	-122.329	9.85986	83.6888	-37.3629	-69.087	297.67	-188.582	150.623	-76.0585	130.18	-85.7414	-13.1482	-106.223	-3.60697	2.89973	100.708	-124.614	100.856
36	-64.0296	1.6162	2.92753	71.4209	75.4141	-89.5489	-170.495	-74.2749	134.454	82.6164	33.7145	60.6009	101.905	-183.256	136.484	-129.921	0.45215	-184.411	147.796	-126.388	3.89509	89.5453	-36.7028	-67.5925	288.262	-177.473	145.581	-70.2235	128.543	-85.5949	-13.2806	-106.922	-4.25417	3.5181	101.25	-126.539	100.115
37	-63.5599	1.61882	2.92499	71.9679	76.3392	-89.745	-170.664	-74.0202	135.183	81.9136	33.584	60.6245	102.173	-183.586	136.672	-130.098	0.504985	-188.261	145.595	-123.364	-1.77273	97.8002	-36.169	-66.8081	283.526	-170.197	148.556	-72.3956	126.493	-85.5402	-13.3755	-107.595	-4.42232	3.68124	101.742	-128.421	99.2199
38	48.0219	1.66993	2.96513	70.7241	75.1562	-90.5646	-169.373	-69.2514	136.935	76.6592	33.7529	60.7043	109.328	-194.396	137.229	-130.238	3.26927	-174.838	157.062	-137.977	12.0392	78.515	-37.2904	-67.4338	291.623	-176.821	158.288	-82.5835	125.896	-85.5095	-13.2262	-108.473	-3.36046	2.76149	102.29	-129.138	98.7938
39	108.589	1.65208	2.99411	71.5562	75.2105	-90.5408	-168.553	-70.2405	137.198	76.4814	33.9124	61.0004	115.543	-202.175	138.629	-131.195	5.5684	-182.673	147.971	-126.918	7.55655	88.0719	-37.0798	-67.7713	292.783	-177.791	160.884	-85.1716	125.888	-85.2338	-14.0875	-111.184	6.26442	-6.47366	104.787	-128.842	99.0499
40	87.4131	1.60742	3.02395	74.0224	74.3138	-90.5849	-169.174	-69.6977	137.122	76.6666	33.6941	60.225	109.15	-193.483	136.088	-128.756	2.87843	-182.919	147.649	-126.508	6.66289	89.4429	-37.0059	-69.8669	316.861	-199.464	184.673	-109.73	125.687	-85.9913	-12.7014	-111.889	6.3109	-6.45237	105.664	-130.225	98.3056
41	73.1429	1.6296	3.00932	75.4524	75.6651	-90.8967	-176.026	-63.995	135.934	78.7204	32.3683	60.3363	110.855	-195.891	136.335	-128.894	3.53467	-183.572	148.541	-127.263	4.51456	91.7237	-36.8351	-69.6826	315.72	-197.707	185.54	-110.597	125.216	-86.3784	-11.8685	-109.546	-2.46227	1.8538	103.546	-130.735	98.1026
42	101.473	1.6229	2.98322	74.4887	76.6632	-90.094	-177.512	-67.3426	133.496	83.9467	32.6119	60.6851	115.213	-202.107	137.511	-129.861	5.16001	-192.119	141.889	-118.475	-2.01188	100.06	-35.5775	-69.3536	303.924	-187.697	165.887	-91.7709	127.082	-86.1136	-12.6704	-112.18	6.68311	-6.92649	106.055	-130.415	99.2673
43	51.359	1.61163	2.98746	74.4108	77.0049	-90.1136	-176.972	-67.7224	133.773	83.6108	32.5636	60.6851	115.213	-202.107	137.511	-129.861	5.16001	-187.985	145.66	-123.044	2.98115	91.8563	-36.2327	-69.1458	302.135	-185.918	163.908	-89.8292	126.99	-86.4953	-11.8644	-109.451	-3.20752	2.43064	103.604	-130.569	99.1804
44	75.6312	1.67117	2.97316	75.0607	77.5468	-90.8109	-187.453	-57.3811	131.393	85.8959	31.0754	60.7004	115.416	-202.384	137.558	-129.896	5.22606	-188.886	145.795	-122.912	2.77019	92.3412	-35.9845	-69.0961	303.238	-186.669	166.002	-92.0203	126.657	-86.4917	-9.47447	-113.71	-6.7811	6.87252	105.191	-130.792	99.128
45	109.558	1.67238	2.97838	78.114	78.7114	-91.718	-191.017	-53.4578	132.598	84.6536	30.1347	60.7006	115.419	-202.387	137.559	-129.896	5.22696	-193.722	142.609	-118.728	-3.71693	102.342	-35.2876	-70.2844	316.108	-198.293	176.846	-103.835	126.652	-86.4132	-9.16414	-114.6	-8.19909	8.22403	105.595	-130.647	99.3503
46	68.3417	1.67668	2.97168	73.9436	77.6675	-90.147	-185.149	-59.4004	132.594	84.3107	32.2145	60.2895	109.301	-194.228	136.147	-128.762	3.47968	-195.896	141.509	-117.183	-7.29158	107.677	-35.0364	-67.0425	290.891	-173.713	162.508	-87.4459	124.588	-86.1471	-10.4264	-115.788	-0.779827	0.918784	107.395	-131.432	98.5464
47	33.5219	1.66984	2.96762	72.2374	76.3402	-90.1567	-184.914	-59.5932	132.662	84.2418	32.1927	60.2793	108.607	-193.319	136.065	-128.736	3.31934	-186.846	149.26	-126.815	5.14213	87.7214	-36.1094	-66.9691	290.221	-172.781	161.327	-86.2588	124.451	-86.3976	-9.79979	-114.139	-7.34518	7.19813	105.863	-132.02	98.4191
48	24.0234	1.65619	2.97722	73.0113	76.8588	-89.325	-179.782	-64.9128	131.126	85.7938	33.0749	60.3198	108.998	-193.92	136.1	-128.736	3.53137	-191.504	145.689	-122.226	-0.844169	97.0163	-35.6323	-66.3263	287.373	-167.908	164.033	-87.3093	122.841	-86.3484	-9.86746	-114.737	-5.89683	5.84951	106.439	-134.276	97.7238
49	24.7994	1.68224	2.96566	72.4266	76.443	-89.1887	-182.366	-62.5419	129.996	86.977	32.9932	60.3679	109.792	-195.031	136.19	-128.768	3.81499	-187.477	150.285	-127.837	5.54244	86.908	-35.8787	-66.3579	288.27	-168.393	164.328	-87.3738	122.692	-86.4327	-9.26442	-114.358	-9.97712	9.94278	105.912	-135.344	97.6853
50	15.3948	1.68789	2.99031	75.2023	78.5496	-89.117	-182.016	-62.9963	129.238	87.8139	32.8225	60.3589	109.583	-194.812	136.074	-128.664	3.82753	-193.251	145.693	-121.994	-1.3377	97.863	-35.1895	-66.9108	291.464	-169.747	159.763	-80.2518	122.811	-86.4874	-10.9137	-111.085	-18.2023	17.4645	108.2	-142.837	98.9776
51	50.3045	1.73362	3.0185	76.0174	79.0076	-89	-183.138	-62.1028	128.36	88.7406	32.7812	60.3928	110.115	-195.54	136.176	-128.728	4.00633	-193.736	145.138	-121.276	-1.49531	98.1521	-35.2279	-68.3682	299.768	-176.218	153.5	-71.2949	124.272	-86.4368	-11.1116	-110.649	-19.1987	18.4026	108.452	-148.216	100.63
52	27.2294	1.66286	3.05301	77.2064	78.8232	-89.3919	-174.065	-70.5252	132.285	84.7898	33.2127	60.3928	110.115	-195.541	136.176	-128.728	4.00638	-194.053	144.755	-120.71	-2.18612	99.005	-35.3373	-68.9383	306.713	-182.518	162.253	-79.9051	124.666	-84.8484	-20.1862	-101.075	-29.5887	27.564	112.067	-152.424	102.563
53	62.9351	1.64984	3.08745	79.0223	80.4779	-89.435	-173.271	-71.8577	132.73	84.4925	33.4175	60.5628	114.871	-202.324	136.849	-129.182	5.69177	-201.056	138.514	-112.891	-7.89929	109.316	-34.2471	-68.9963	306.989	-182.657	161.643	-79.4582	124.705	-83.9267	-23.1587	-98.2906	-34.5514	32.3054	113.564	-153.98	103.583
54	91.8447	1.66369	3.09147	79.8288	80.7516	-89.4318	-174.986	-70.3334	131.583	85.7344	33.2521	60.3855	114.639	-202.553	136.511	-128.874	5.94615	-201.268	138.03	-112.254	-8.73919	110.433	-34.3345	-69.2171	308.966	-184.428	162.532	-80.662	124.744	-81.0932	-33.081	-90.2764	-40.8327	37.5733	116.839	-156.169	106.172
55	74.4345	1.62617	3.1438	79.0743	80.148	-89.8208	-176.011	-68.5967	132.562	84.6695	32.4828	60.3855	114.639	-202.553	136.511	-128.874	5.94616	-202.335	136.237	-110.087	-9.61167	112.213	-34.4446	-69.2321	309.036	-184.467	162.305	-80.5163	124.752	-81.05	-31.3246	-92.018	-48.9126	46.4982	117.168	-156.19	106.262
56	90.6662	1.67455	3.16666	76.3516	77.0796	-87.5502	-169.585	-72.7674	125.916	88.9284	35.0322	60.2034	114.292	-202.618	136.156	-128.554	6.16043	-191.922	145.011	-120.101	7.04884	89.3552	-36.5248	-69.1935	308.684	-184.018	161.265	-79.5559	124.786	-77.6259	-39.4336	-86.426	-55.9864	52.5364	121.448	-159.433	109.296
57	16.4551	1.58356	3.19641	77.2694	77.7999	-90.026	-172.622	-72.306	134.818	82.4244	32.9145	59.6642	106.805	-192.618	134.371	-127.223	3.9934	-201.111	134.543	-108.515	-1.2974	101.87	-34.5215	-69.1344	308.751	-183.906	161.253	-79.8162	124.587	-77.657	-39.4953	-86.4344	-55.5265	52.0377	121.587	-159.472	109.588
58	14.9591	1.58454	3.22757	75.8134	77.5356	-89.5638	-172.682	-71.3859	133.754	83.2368	33.0982	59.3908	99.4654	-183.206	132.863	-126.289	2.45864	-206.196	130.686	-103.758	-8.14672	112.226	-33.7006	-68.5432	303.81	-179.261	156.29	-74.9276	124.544	-77.6615	-36.2223	-91.2563	-63.1824	60.91	123.638	-159.93	109.76
59	62.6169	1.58872	3.22879	76.6386	77.0723	-89.8434	-174.973	-69.1053	133.686	83.3949	32.493	59.3838	92.1334	-174.252	131.995	-126.149	1.57714	-205.117	131.321	-104.518	-6.01866	109.59	-34.1364	-70.6681	316.255	-191.312	159.258	-78.9554	126.509	-77.6731	-36.7221	-90.8682	-61.9596	59.2553	125.826	-161.541	110.982
60	73.995	1.59859	3.21397	75.6322	76.3373	-90.1481	-174.249	-69.8877	132.745	84.3099	32.1907	59.4606	92.395	-174.424	132.645	-126.782	1.50042	-202.863	133.56	-107.353	-2.2251	104.207	-34.601	-71.1183	316.669	-192.645	153.231	-72.9276	128.143	-76.7341	-38.2155	-91.2153	-65.6086	63.1697	128.081	-162.71	112.419
61	111.49	1.57636	3.25758	75.6482	76.6227	-90.5036	-175.328	-68.3471	132.95	84.0717	31.4341	59.508	92.5691	-174.526	133.099	-127.227	1.44209	-207.138	131.031	-103.91	-9.6587	114.596	-33.9448	-71.8406	320.111	-196.32	150.718	-71.0023	129.395	-75.8402	-35.448	-97.9637	-73.5989	72.7896	132.436	-163.712	113.609
62	118.079	1.58206	3.27579	74.8911	75.348	-90.6895	-176.483	-66.8453	133.548	83.4468	31.0212	59.6351	90.8523	-172.494	133.693	-128.094	1.37163	-202.959	133.175	-106.756	-2.35895	104.596	-35.1281	-71.6852	319.259	-195.508	149.469	-69.8284	129.369	-75.9927	-36.3642	-96.738	-71.6192	70.3713	132.521	-163.746	113.762
63	129.567	1.61081	3.24049	73.8394	74.1746	-90.7593	-174.03	-67.7109	136.948	79.0937	32.3988	59.5519	88.5237	-170.206	131.8	-126.352	1.09888	-202.984	132.024	-105.614	-0.555925	102.505	-35.4865	-67.6117	306.863	-184.178	141.255	-61.5326	127.667	-75.9831	-42.4821	-88.6215	-69.9661	67.6386	131.159	-163.436	113.613
64	117.423	1.59589	3.23426	75.2249	75.3035	-89.7903	-173.476	-71.1086	134.182	83.0741	32.9218	59.863	85.7615	-166.976	132.782	-127.708	1.08525	-206.727	128.677	-101.084	-0.352008	102.398	-34.9018	-69.0429	315.883	-192.069	148.35	-69.8844	127.879	-76.0898	-43.5449	-87.4528	-68.0272	65.0264	132.824	-164.494	113.83
65	174.292	1.63041	3.26916	77.108	76.7431	-90.5926	-175.046	-67.6383	136.253	79.8233	32.4592	59.5848	88.9692	-172.12	132.4	-127.155	2.50146	-210.808	123.722	-95.2595	-5.12544	112.721	-34.3992	-68.986	316.368	-192.385	148.339	-70.1944	127.794	-76.0444	-44.734	-85.548	-67.323	64.1653	131.782	-163.954	113.88
66	147.432	1.61311	3.27204	76.3487	75.9583	-89.7353	-172.049	-72.8134	134.469	82.7732	33.3679	59.6004	90.1551	-173.822	132.566	-127.219	2.95988	-210.414	122.27	-93.8879	-1.41751	106.418	-34.645	-68.974	316.367	-192.289	147.676	-69.6854	127.827	-75.8375	-44.5488	-85.5398	-69.9631	66.7729	133.161	-165.501	114.23
67	146.594	1.61488	3.30198	76.456	75.9542	-89.7519	-170.785	-73.8644	135.144	81.9527	33.5367	59.5847	90.3484	-174.12	132.539	-127.184	3.03881	-211.464	119.989	-91.3287	-1.77338	107.623	-34.6984	-68.6569	315.035	-191.109	145.772	-67.7464	127.79	-75.857	-44.3914	-85.8389	-69.9899	66.8326	133.345	-165.52	114.425
68	167.767	1.61263	3.36658	75.18	74.8469	-90.0208	-174.735	-69.4776	134.585	82.5627	32.4563	59.4876	92.5027	-177.359	132.29	-126.787	3.93144	-212.447	117.621	-88.7433	-1.60534	107.927	-34.7556	-68.5852	314.873	-190.823	144.368	-66.6423	127.836	-75.3906	-38.7834	-94.6228	-79.5462	78.4351	136.949	-166.541	114.801
69	219.186	1.6383	3.40476	76.4779	75.9548	-90.2379	-178.432	-65.5498	133.811	83.3733	31.644	59.4452	94.5552	-180.412	132.188	-126.549	4.76263	-214.731	114.168	-84.9721	-4.6076	112.917	-34.62	-69.8618	322.411	-197.285	149.215	-72.7503	128.115	-75.0474	-36.679	-98.3071	-83.1719	82.7285	139.401	-167.706	115.22
70	204.784	1.64435	3.42239	75.7128	75.2881	-90.1826	-177.315	-66.6909	134.021	83.1456	31.8612	59.4423	94.614	-180.5	132.184	-126.542	4.78583	-215.442	112.224	-82.8461	-5.18143	114.273	-34.8125	-67.9324	311.886	-187.919	141.922	-64.2415	127.606	-75.0991	-36.9298	-97.9224	-82.638	82.0593	139.37	-167.727	115.4
71	219.524	1.6562	3.40638	75.0356	74.66	-89.8609	-177.006	-67.438	133.316	83.8675	32.4074	59.4609	95.5935	-181.913	132.121	-126.369	5.17996	-215.939	110.6	-81.1045	-5.40714	115.146	-35.0335	-66.317	302.756	-179.906	134.727	-55.7305	127.436	-74.8847	-36.6173	-98.7721	-83.786	83.3094	140.668	-168.615	115.727
72	187.537	1.6483	3.40138	74.8904	73.9143	-89.697	-171.799	-73.0055	134.204	82.957	33.4132	59.4865	96.276	-182.878	132.256	-126.442	5.43854	-213.94	111.962	-82.416	1.28717	105.511	-35.1815	-68.3204	313.374	-190.366	135.391	-57.372	129.629	-73.6812	-38.5903	-98.6908	-85.5019	85.1327	142.806	-169.6	117.735
73	192.527	1.62448	3.41662	75.1444	74.0192	-90.803	-174.08	-70.6821	134.701	82.6975	31.7981	59.6413	94.6731	-180.66	133.166	-127.542	5.05096	-214.239	112.121	-82.4109	0.162723	106.845	-35.1937	-70.3073	322.694	-199.195	136.803	-59.6672	131.465	-72.6956	-34.3895	-108.035	-89.2194	90.7545	147.588	-170.275	118.658
74	224.109	1.63582	3.43507	76.4387	74.8848	-90.6908	-174.971	-69.1633	134.915	82.3365	31.6022	59.7947	94.0978	-179.872	134.415	-128.944	4.98461	-213.176	113.73	-84.1196	0.0115318	106.845	-35.7336	-72.6019	333.062	-208.539	140.598	-64.866	132.925	-73.0121	-35.0465	-106.678	-87.3105	88.2208	147.312	-170.601	119.149
75	173.433	1.66217	3.387	77.6026	76.0549	-89.6615	-175.216	-69.1365	131.629	85.4699	32.4867	60.1433	93.0377	-178.199	136.287	-130.98	4.76586	-213.62	113.744	-84.0354	-0.117752	106.768	-35.6843	-74.4916	341.117	-215.875	146.035	-72.0108	133.561	-73.4692	-32.6177	-109.554	-84.6175	84.8294	149.139	-171.333	119.403
76	273.988	1.71344	3.43161	78.3933	79.4125	-89.7472	-177.951	-66.7384	133.757	83.5031	32.8934	59.9764	97.9781	-186.1	134.527	-128.845	7.25674	-225.793	102.244	-71.8587	-17.2637	126.778	-26.6314	-72.4765	330.076	-205.52	141.364	-65.9892	132.648	-77.7387	-43.7465	-106.565	-78.6249	80.976	153.844	-170.952	119.454
77	246.705	1.70002	3.45371	80.0135	78.4793	-89.621	-172.149	-72.5433	134.498	82.6384	33.5407	59.939	99.8286	-188.836	134.511	-128.734	7.96579	-223.763	103.431	-72.9914	-9.37356	116.444	-27.0492	-73.8685	333.953	-208.311	141.647	-66.8486	133.731	-77.6482	-42.538	-108.388	-78.3254	80.9424	154.366	-172.018	119.959
78	249.213	1.70614	3.43328	78.75	76.8333	-89.3388	-173.018	-71.9614	134.437	82.6665	33.9706	59.8776	95.4306	-182.951	134.627	-129.272	6.73139	-221.174	105.881	-75.4918	-2.10825	106.629	-27.6545	-74.2301	333.809	-207.702	140.492	-65.7129	134.246	-77.6249	-41.9493	-109.079	-77.7344	80.1695	154.748	-172.832	120.34
79	313.665	1.81219	3.46509	79.0547	77.2385	-88.8086	-174.213	-70.872	133.11	83.9311	34.4932	59.8285	96.9793	-185.38	134.509	-129.101	7.44256	-225.254	98.4379	-69.2622	-1.17422	109.136	-26.904	-73.2884	329.085	-203.244	139.192	-63.7684	133.877	-77.57	-41.0891	-110.299	-77.4484	79.9613	155.15	-175.002	121.341
80	301.534	1.81761	3.48749	78.5749	76.8516	-88.859	-173.33	-71.7663	133.276	83.7862	34.4915	59.8317	97.3078	-185.886	134.519	-129.095	7.57994	-222.947	98.8605	-70.2098	3.9022	102.893	-27.9208	-73.2853	329.335	-203.403	140.591	-65.1527	133.812	-77.933	-41.9373	-108.348	-75.4429	76.9718	154.757	-175.474	121.608
81	344.85	1.83198	3.46978	79.7703	77.7779	-88.9794	-176.028	-69.3044	132.817	84.3694	34.1785	59.8612	98.8471	-188.15	134.461	-128.915	8.21702	-223.329	98.9272	-70.1123	2.73243	104.366	-27.9893	-75.7054	338.867	-211.381	144.503	-70.3612	135.273	-77.5282	-40.3959	-110.879	-76.571	78.5094	155.904	-176.596	122.112
82	380.52	1.85242	3.46459	80.8294	78.822	-88.2391	-173.717	-71.3313	132.79	84.1253	35.3127	59.7283	95.9839	-184.519	134.007	-128.784	7.53567	-224.739	98.0568	-69.0005	-1.68318	110.265	-27.8728	-76.3817	341.56	-213.443	147.214	-73.4582	135.56	-77.7201	-40.3384	-110.691	-75.0155	76.3384	156.272	-177.146	122.41
83	458.535	1.9312	3.56534	78.9608	77.2478	-87.1129	-166.761	-69.7199	129.486	82.47	36.3851	59.8288	95.0331	-183.584	135.138	-130.227	7.59307	-218.44	104.67	-75.3577	1.36973	109.244	-30.1099	-76.2004	338.434	-209.966	144.84	-70.7899	135.935	-77.4651	-36.9191	-114.719	-79.4807	80.9431	157.663	-178.832	123.076
84	531.014	2.00008	3.55933	79.4177	77.6334	-86.8383	-170.013	-66.6417	128.052	83.9718	36.6509	59.5674	102.908	-195.805	133.017	-127.331	10.8616	-219.955	102.802	-73.4631	-0.866579	112.239	-29.9078	-74.3704	331.598	-203.37	140.678	-67.0897	134.402	-77.3572	-35.8352	-116.036	-80.416	81.7766	158.355	-179.227	123.23
85	579.4	2.03216	3.56644	79.6526	77.7251	-86.6058	-173.767	-63.373	126.77	85.4677	36.5669	59.7089	109.874	-205.783	133.624	-127.545	13.3565	-217.73	104.718	-75.6872	4.56701	105.335	-30.6825	-74.9276	334.286	-205.749	141.913	-68.7513	134.601	-77.4327	-36.0726	-115.481	-79.6098	80.5776	158.449	-179.575	123.396
86	535.88	1.98038	3.69801	79.6823	78.2103	-90.4957	-208.135	-37.2912	127.618	89.5777	31.0952	54.8	98.7265	-192.351	124.297	-118.498	7.22228	-219.09	103.927	-74.587	0.386731	110.815	-30.4139	-77.0962	344.397	-214.515	147.614	-75.8845	135.356	-74.2745	-32.9175	-125.457	-89.7137	93.5213	168.13	-184.819	124.929
87	528.045	2.00519	3.67639	78.844	78.0524	-89.8837	-208.028	-37.0129	127.545	89.3192	31.867	54.9963	91.4879	-182.62	125.287	-120.153	5.31017	-221.208	101.131	-71.1155	-6.20526	119.632	-30.2179	-74.6448	333.576	-204.943	144.052	-70.8403	134.234	-75.2873	-35.0073	-120.577	-88.4982	90.4798	166.469	-184.035	124.896
88	500.637	1.97056	3.6714	76.9917	76.0736	-90.1311	-208.213	-36.7162	127.932	88.9623	31.4864	55.1724	91.8153	-183.27	125.889	-120.749	5.72614	-217.612	103.993	-73.644	0.727411	109.928	-31.2724	-73.3678	327.649	-199.563	141.44	-67.5089	133.707	-74.6532	-34.1748	-121.781	-90.1727	92.7766	166.373	-182.837	124.589
89	502.891	1.98406	3.69376	77.9998	77.4057	-90.1309	-207.025	-37.6321	127.877	88.9756	31.377	55.1723	91.8216	-183.279	125.888	-120.748	5.72847	-219.94	101.133	-70.0299	-6.6884	119.928	-31.1433	-73.4061	327.929	-199.742	141.095	-67.3539	133.737	-74.912	-34.8408	-120.334	-89.6019	91.6775	165.898	-182.308	124.582
90	479.875	1.95444	3.70348	77.0198	75.9323	-90.6572	-208.9	-35.7808	128.689	88.2561	30.6636	55.2182	93.1627	-185.237	126.044	-120.785	6.31115	-216.478	103.907	-72.5577	0.402308	110.184	-32.2148	-73.5385	328.767	-200.41	141.132	-67.6717	133.799	-73.8555	-34.0447	-121.831	-92.097	95.3632	165.694	-181.065	124.194
91	433.256	1.92667	3.73205	74.201	78.2408	-88.544	-193.792	-50.0677	125.395	91.2716	33.2261	55.512	93.4361	-185.992	127.561	-122.233	7.42792	-228.199	94.2823	-61.5479	-30.4735	150.315	-28.8363	-76.0416	337.633	-208.406	146.999	-74.8797	134.892	-69.5067	-22.8754	-140.257	-97.3664	109.734	164.877	-174.636	120.235
92	464.561	1.91617	3.71594	75.9261	77.2977	-88.5164	-183.746	-59.0666	128.878	87.2189	34.524	55.3446	94.2012	-189.225	126.275	-120.447	10.161	-224.356	94.1526	-62.077	-12.2404	128.227	-31.292	-70.4706	321.859	-193.872	139.254	-65.9673	132.251	-74.8098	-30.0854	-125.225	-98.6237	100.729	165.422	-179.55	124.028
93	388.504	1.85869	3.69253	76.8025	75.73	-88.7147	-185.749	-57.7376	128.872	87.5435	33.947	55.6911	92.815	-187.578	128.009	-122.349	10.2971	-221.494	96.3918	-63.5647	-5.50442	118.954	-32.2466	-69.3947	320.148	-193.44	137.383	-64.2125	131.8	-75.0613	-32.0721	-121.131	-97.3412	98.4799	162.808	-176.002	123.619
94	318.771	1.79111	3.69092	75.8642	74.8087	-88.9955	-186.741	-56.568	129.213	87.2256	33.4556	55.6911	92.819	-187.584	128.009	-122.349	10.2985	-221.103	97.2922	-64.4126	-5.34116	118.954	-32.6056	-65.1893	310.241	-188.14	132.124	-58.111	129.553	-74.1071	-34.8353	-117.106	-96.777	98.4733	157.102	-167.238	122.304
95	291.923	1.75815	3.67187	74.4362	73.3106	-89.5713	-190.958	-52.5347	129.519	87.0661	32.4952	55.8152	94.7755	-190.367	128.343	-122.467	11.0883	-217.234	102.574	-69.539	1.9951	108.774	-33.8204	-64.8995	309.975	-188.077	132.939	-59.1121	129.256	-73.6719	-34.642	-117.069	-97.8834	100.314	156.073	-165.396	121.385
96	221.322	1.69164	3.66022	73.0098	72.322	-89.8154	-190.951	-52.7339	129.746	86.9634	32.1771	55.9219	94.8351	-190.441	128.883	-123	11.1436	-217.624	102.498	-69.3032	2.27882	108.672	-33.9111	-61.3306	300.172	-181.116	131.55	-57.8214	126.658	-71.9938	-35.6102	-115.61	-100.95	105.911	151.161	-157.539	118.485
97	161.558	1.68378	3.63114	72.9726	72.7874	-92.1545	-198.265	-44.8867	134.28	82.2453	30.2575	55.922	94.8355	-190.441	128.883	-123	11.1437	-218.272	101.752	-68.4672	1.78997	109.671	-33.7952	-59.357	294.901	-175.572	137.796	-65.7953	123.907	-73.8621	-37.9864	-106.415	-98.8207	101.855	143.704	-152.713	115.421
98	145.546	1.66004	3.61913	71.6359	72.6179	-91.6674	-194.757	-48.3176	133.717	82.7741	30.7856	55.8342	94.4942	-190.975	126.472	-120.108	12.1966	-218.662	101.855	-68.4114	2.00977	109.619	-33.9083	-56.9449	285.638	-166.457	146.261	-75.6304	120.59	-73.2114	-38.458	-104.123	-101.31	106.841	138.679	-146.103	110.674
99	146.622	1.65639	3.61751	71.4231	72.8736	-91.6443	-193.954	-49.2675	133.485	83.0948	30.7084	55.9091	95.7214	-192.72	126.672	-120.184	12.6712	-219.273	101.677	-68.0654	1.83279	110.129	-33.962	-56.246	285.127	-165.046	156.815	-87.4139	118.842	-72.1774	-38.5532	-104.133	-104.965	112.393	137.35	-143.179	108.03
100	106.771	1.63003	3.6352	73.1319	71.8481	-91.0946	-188.525	-54.6155	132.655	84.004	31.1136	56.0205	96.2446	-193.418	126.971	-120.393	12.8299	-219.574	101.772	-68.0679	1.45177	110.654	-34.0322	-56.6105	299.692	-177.924	177.516	-108.593	117.488	-71.4195	-38.9423	-103.79	-107.622	115.854	136.92	-142.112	106.851
101	76.3793	1.53718	3.60634	73.3034	72.031	-90.2537	-181.391	-62.224	132.449	84.3883	32.1871	56.0875	97.2466	-194.824	127.194	-120.524	13.1953	-217.678	111.031	-76.2573	-7.8597	118.526	-34.6867	-56.1819	301.805	-180.126	184.026	-114.4	116.713	-70.4259	-38.928	-104.467	-111.792	122.008	138.513	-141.305	103.76
102	43.6215	1.5036	3.56322	72.3489	70.4315	-90.6723	-180.685	-62.6134	135.551	81.2324	32.2512	56.0809	96.0521	-193.13	126.77	-120.131	12.7068	-212.035	121.318	-86.7064	-3.37208	109.552	-36.3158	-55.2567	300.131	-177.684	186.871	-117.373	116.349	-72.8292	-41.1875	-97.1192	-109.578	117.436	133.915	-139.452	102.142
103	10.0607	1.4325	3.59144	70.3015	73.6327	-90.2586	-173.424	-73.3304	135.595	82.9304	33.0169	56.1746	97.078	-194.572	127.067	-120.363	13.111	-220.357	110.011	-75.2106	-17.2118	128.211	-34.444	-55.458	289.881	-169.209	171.499	-101.069	117.352	-72.8189	-38.0375	-100.109	-113.399	121.447	133.483	-139.801	102.364
104	-8.87482	1.43226	3.58366	70.5303	70.5187	-90.2423	-175.897	-69.6823	135.059	82.7492	32.622	56.157	93.0455	-188.772	126.705	-120.363	11.9695	-214.051	117.009	-82.8414	-3.2517	109.468	-36.1937	-55.857	292.842	-171.549	171.85	-101.947	117.42	-73.2186	-37.0411	-99.9314	-112.719	120.191	132.48	-139.875	102.492
105	2.37737	1.44361	3.58868	70.3646	70.8433	-90.3632	-177.787	-67.3908	134.677	82.963	32.1493	56.2336	94.5044	-190.88	126.901	-120.417	12.5761	-214.105	117.171	-82.9574	-2.98763	109.705	-36.396	-56.2524	292.423	-171.312	166.959	-97.222	118.081	-72.4573	-36.37	-102.588	-113.907	121.644	135.116	-141.606	103.625
106	7.33806	1.43399	3.59202	70.5509	71.4226	-89.751	-172.468	-72.1529	134.251	82.9027	33.2003	56.2667	95.1425	-191.779	127.01	-120.47	12.8117	-214.767	116.717	-82.1802	-2.86316	109.871	-36.2486	-56.8629	293.204	-172.421	161.113	-91.4171	119.108	-72.2362	-36.2483	-103.055	-113.74	120.796	136.44	-143.401	105.13
107	98.2888	1.48819	3.63826	72.914	70.4653	-87.7851	-174.367	-68.7723	132.515	83.9598	34.6221	56.251	95.4632	-192.245	126.774	-120.201	12.9313	-215.962	115.844	-80.9927	-4.32229	111.686	-36.0025	-58.3432	314.36	-191.046	183.237	-114.871	118.465	-71.5464	-33.6881	-105.135	-120.078	131.164	132.698	-140.604	102.353
108	131.699	1.52356	3.68332	74.5468	72.0282	-88.4635	-174.315	-69.0602	133.142	83.4986	33.9953	56.2798	100.38	-199.313	127.029	-120.207	14.6642	-216.911	113.636	-78.678	-2.92525	110.844	-35.8352	-58.2594	313.454	-189.967	182.448	-114.229	118.329	-69.438	-38.9095	-105.794	-110.85	117.538	138.111	-141.97	108.825
109	146.59	1.55836	3.62231	73.8269	71.9547	-89.8045	-180.209	-62.8581	134.902	81.7129	32.8921	56.4855	101.689	-201.013	126.757	-119.769	15.1476	-217.001	113.517	-78.5474	-3.07632	111.062	-35.8112	-57.4216	309.497	-185.967	182.726	-114.794	117.496	-68.2962	-32.8906	-115.771	-110.281	119.135	141.08	-141.315	108.28
110	137.627	1.5646	3.61459	72.2615	71.9368	-89.9915	-182.24	-61.1971	134.738	82.044	32.5129	56.546	102.464	-202.095	126.921	-119.87	15.4216	-217.326	113.131	-78.0485	-2.49502	110.554	-35.8287	-56.6768	298.666	-175.639	172.288	-104.393	117.398	-68.7974	-32.8857	-114.076	-112.216	121.142	140.88	-142.399	107.342
111	131.952	1.57226	3.60692	73.8152	71.7277	-91.0922	-184.726	-58.0447	136.894	79.6425	31.674	56.546	102.464	-202.095	126.921	-119.87	15.4216	-217.738	112.433	-77.2966	-2.61089	111.146	-35.8349	-56.8609	308.135	-183.701	184.344	-117.163	116.564	-70.7847	-31.9969	-109.819	-110.989	118.475	135.753	-140.574	105.823
112	146.281	1.57533	3.62887	74.6814	72.3666	-91.0415	-184.922	-58.228	136.456	80.2217	31.4977	56.611	103.291	-203.251	127.121	-119.998	15.7192	-216.972	111.967	-77.2086	-0.807771	109.224	-36.3969	-57.1028	310.514	-185.912	186.205	-118.926	116.581	-71.0677	-32.5205	-111.486	-106.085	109.849	142.772	-145.992	109.7
113	148.323	1.58096	3.62167	74.3188	72.0603	-91.278	-187.009	-56.4803	135.568	81.3873	30.917	56.6813	104.006	-204.218	127.391	-120.218	15.9386	-218.521	110.318	-75.3274	-2.56345	112.096	-36.1969	-56.5681	308.496	-183.798	187.167	-120.158	115.969	-70.1944	-30.7023	-113.082	-111.937	118.858	140.887	-144.101	106.897
114	148.096	1.57643	3.63091	73.8833	71.9282	-91.6056	-184.254	-58.7013	136.873	79.8504	31.0058	56.7123	104.395	-204.766	127.472	-120.269	16.08	-218.986	109.794	-74.7402	-3.55936	113.443	-36.0741	-56.3025	308.089	-183.599	188.815	-121.542	115.64	-69.7419	-24.5067	-122.911	-116.128	124.754	145.721	-145.661	106.448
115	147.263	1.56666	3.64321	74.0677	71.7431	-91.5341	-184.895	-58.4464	136.819	80.0413	30.9366	56.6915	104.024	-205.406	127.291	-119.581	17.4953	-219.066	109.986	-74.8068	-2.58563	112.194	-36.1624	-56.3404	310.664	-185.789	192.074	-125.008	115.368	-69.9133	-21.764	-125.92	-115.573	124.806	146.763	-146.266	105.862
116	133.136	1.5669	3.63921	73.194	71.4265	-91.5557	-187.235	-56.8641	136.254	80.9034	30.6485	56.637	104.517	-206.317	126.854	-119.082	17.7079	-219.385	109.812	-74.4524	-2.30429	111.776	-36.1731	-55.9614	306.586	-181.783	189.462	-122.674	115.061	-70.2513	-19.639	-126.737	-118.667	129.415	146.602	-146.762	103.735
117	124.982	1.57081	3.64934	71.8723	71.4952	-91.2985	-185.008	-58.9435	135.88	81.2247	30.9318	56.637	104.517	-206.317	126.854	-119.082	17.7079	-219.333	109.944	-74.5422	-1.62722	110.991	-36.2836	-55.4266	296.581	-172.165	179.909	-113.495	114.948	-72.2465	-19.3373	-122.689	-116.752	125.327	143.258	-146.175	103.331
118	134.416	1.55732	3.64483	74.0225	71.4409	-91.3269	-184.928	-59.0797	136.124	80.9818	30.955	56.6765	104.971	-206.954	126.96	-119.152	17.8709	-219.859	109.398	-73.838	-2.46352	112.096	-36.2224	-55.7556	309.698	-184.041	194.61	-128.122	114.291	-73.0639	-19.3665	-120.481	-118.149	126.54	143.742	-148.294	102.385
119	128.944	1.57368	3.65372	71.7055	71.807	-91.6468	-187.274	-56.6347	136.244	80.8984	30.3219	56.7212	105.461	-207.635	127.094	-119.249	18.0391	-220.57	108.493	-72.8227	-3.76895	113.99	-36.122	-55.6717	294.495	-169.561	174.78	-108.998	114.961	-73.3871	-18.0211	-120.721	-121.811	131.334	144.41	-150.027	101.017
120	65.5489	1.57541	3.64255	71.3559	70.7457	-92.0946	-190.724	-53.6282	137.052	80.2163	29.8941	56.2625	100.67	-201.343	125.561	-118.039	16.5681	-221.001	108.298	-72.4404	-3.81202	113.943	-36.0997	-55.2469	298.255	-172.364	183.824	-118.416	113.992	-72.4072	-15.3661	-125.178	-125.23	137.54	145.163	-149.159	98.8438
121	104.025	1.5975	3.65026	72.0078	70.5475	-93.7035	-198.243	-45.4646	139.776	77.335	28.1123	56.5018	103.533	-205.466	126.227	-118.427	17.7407	-220.915	108.317	-72.5082	-3.99331	114.462	-36.2763	-53.9574	300.821	-172.973	195.487	-128.803	111.651	-73.557	-9.73437	-131.908	-130.476	143.782	150.085	-153.93	97.0181
122	103.328	1.60703	3.66981	72.7903	70.526	-92.728	-203.411	-41.1605	135.9	80.7766	28.1557	56.5498	104.051	-206.18	126.409	-118.558	17.9137	-220.436	109.041	-73.2447	-2.36711	112.331	-36.5339	-53.7888	306.592	-178.499	198.556	-132.627	110.563	-74.5761	-9.80273	-128.095	-128.954	141.199	147.255	-153.607	96.3364
123	86.9464	1.61757	3.68071	69.8535	70.8607	-92.6161	-199.567	-44.5037	135.388	81.2054	28.3153	56.5203	103.632	-205.603	126.341	-118.523	17.7784	-221.043	108.319	-72.4254	-4.04218	114.535	-36.3957	-54.6818	290.72	-163.016	177.737	-112.668	112.816	-75.1158	-4.00093	-137.078	-134.314	147.892	149.019	-153.478	96.0396
124	130.107	1.62602	3.69412	69.7028	71.5739	-92.4258	-196.674	-47.0163	135.373	81.074	28.7768	56.6726	106.681	-210.252	126.798	-118.846	19.013	-220.682	108.838	-72.9547	-2.57208	112.54	-36.6151	-55.2618	289.999	-162.619	170.826	-106.268	113.781	-76.9885	2.68515	-141.955	-130.363	142.498	148.26	-153.709	96.5942
125	-53.5001	1.60847	3.75584	70.8574	69.1639	-92.4918	-201.842	-43.54	134.746	82.6488	27.7926	55.8578	102.821	-208.937	124.137	-116.184	17.8303	-216.979	110.831	-75.5303	0.774749	108.169	-37.4754	-55.073	309.259	-179.307	192.477	-129.979	112.979	-65.2681	-18.8297	-139.351	-155.299	180.724	160.836	-154.894	93.7765
126	-78.0681	1.62224	3.76444	69.2005	68.7883	-93.1788	-204.817	-40.4996	136.115	81.2837	27.1657	55.4399	100.011	-205.512	122.946	-115.297	17.139	-217.161	110.782	-75.4297	-0.417371	109.56	-37.4467	-54.6801	301.883	-171.84	186.935	-125.113	112.711	-68.8329	-12.1073	-141.837	-160.718	183.873	157.188	-153.124	92.2223
127	-95.4577	1.60943	3.75753	66.6212	68.0114	-92.4019	-199.172	-45.7517	134.788	82.3707	28.2154	55.9731	100.669	-206.926	126.432	-117.904	18.6784	-214.026	116.77	-81.7524	5.68744	100.676	-38.1021	-54.3397	296.268	-166.236	182.518	-120.702	112.41	-75.3832	7.91916	-152.911	-150.1	168.682	153.303	-153.983	91.2204
128	-97.8055	1.57519	3.76432	68.9263	67.4865	-93.0778	-201.286	-43.9046	137.261	80.1326	27.6965	55.451	94.5133	-198.302	126.077	-118.046	16.437	-215.076	114.984	-79.7809	1.14587	106.545	-38.1057	-53.5081	306.472	-174.97	199.744	-136.702	110.487	-69.6919	-9.7367	-145.019	-166.286	192.294	168.004	-163.388	88.5031
129	-114.245	1.58489	3.76652	67.2228	68.0157	-92.2655	-194.389	-50.0738	136.011	81.0482	28.9012	55.779	100.519	-206.92	127.173	-118.66	18.6346	-212.015	121.938	-87.0677	4.3263	100.77	-38.7143	-52.9409	299.185	-167.36	194.927	-132.089	109.814	-77.1477	17.1146	-161.655	-149.285	170.31	162.718	-163.002	87.0848
130	-90.2293	1.60733	3.76134	69.3408	69.5638	-93.7898	-204.383	-40.7296	138.747	78.638	27.1777	56.1598	105.279	-214.319	128.047	-119.109	20.8841	-214.268	119.067	-83.9075	-1.24704	108.362	-38.241	-52.4069	299.054	-166.338	197.905	-134.567	108.677	-76.2491	16.3948	-162.604	-152.275	175.9	165.241	-165.001	85.0612
131	-101.232	1.60329	3.76763	68.4387	68.6299	-93.4641	-203.856	-41.6533	136.4	81.2073	27.1453	55.4965	99.8431	-207.298	125.865	-117.431	19.3769	-213.955	119.589	-84.4018	-0.0230891	106.752	-38.4449	-51.7152	298.448	-164.525	200.206	-135.726	106.928	-75.8271	16.9307	-163.296	-150.119	170.525	160.905	-161.55	87.5034
132	-118.262	1.60357	3.75924	66.9872	67.364	-95.0585	-213.786	-32.2996	139.344	78.5781	25.3587	55.7064	102.366	-210.863	126.512	-117.873	20.2649	-212.197	122.28	-87.3765	3.66663	101.522	-38.8256	-52.4274	293.362	-159.538	190.292	-126.623	107.57	-70.0348	-9.19221	-145.467	-175.587	202.149	167.254	-164.439	85.3146
133	-144.798	1.57282	3.74294	68.7371	69.1564	-93.7202	-205.438	-40.8952	135.982	82.2347	26.8518	56.1186	98.0487	-201.541	138.164	-129.551	14.8599	-216.131	118.178	-82.5874	-4.84454	113.357	-37.8743	-51.7554	297.159	-162.704	198.417	-134.26	106.762	-75.2251	10.5551	-159.852	-164.643	187.993	170.508	-170.576	84.9194
134	-150.951	1.53083	3.70868	65.9443	68.7284	-91.7698	-193.67	-53.8976	130.493	88.563	28.7064	56.3963	92.5816	-191.16	144.163	-136.472	11.7901	-217.014	117.592	-81.7547	-4.60708	112.117	-37.5665	-55.3206	288.744	-155.199	177.856	-116.227	110.896	-73.8235	2.82057	-154.717	-174.712	199.296	172.827	-171.673	84.8033
135	-155.072	1.51278	3.70846	65.9635	68.3511	-90.2121	-181.546	-64.8156	127.884	90.3252	31.0111	56.7898	99.013	-199.925	146.202	-138.066	13.8617	-214.476	121.415	-85.8806	1.08533	104.158	-37.9871	-56.2724	294.485	-161.232	178.879	-118.511	112.288	-74.0954	4.45253	-155.872	-173.645	198.05	172.801	-171.516	85.47
136	-157.513	1.48778	3.73437	67.7821	68.8701	-90.1066	-176.674	-68.5988	135.502	82.155	32.5433	56.1273	93.9365	-194.072	142.32	-134.539	13.1355	-217.964	119.645	-83.3213	-5.70536	113.004	-36.8285	-54.528	299.433	-164.99	193.885	-132.467	110.214	-75.5606	14.3577	-163.263	-167.154	192.198	172.051	-171.448	84.2229
137	28.1663	1.75761	3.82576	66.549	68.2229	-83.077	-174.47	-62.3905	117.67	93.0219	39.2868	56.0311	100.114	-205.272	139.543	-131.339	15.9397	-211.385	125.832	-89.3585	1.40984	106.102	-39.1443	-51.7521	293.263	-159.205	179.607	-118.316	106.239	-73.0341	-2.71601	-150.544	-184.576	211.38	174.522	-173.125	83.6875
138	41.2003	1.78345	3.8117	68.2751	69.2431	-83.6328	-181.312	-56.2337	116.803	94.2068	38.3439	56.1916	105.796	-213.712	139.967	-131.425	18.1009	-212.268	124.985	-88.3273	-0.35462	108.513	-38.9143	-52.1887	296.688	-162.427	180.553	-119.808	106.581	-72.2051	-5.27386	-148.956	-185.416	212.95	174.918	-173.182	83.6443
139	-2.20312	1.76487	3.78461	67.838	68.0457	-83.0692	-176.375	-60.61	114.476	96.341	39.1676	55.2031	99.0716	-205.445	135.921	-127.959	16.3344	-210.979	129.95	-93.4958	5.12906	101.376	-38.7922	-54.4666	309.453	-175.95	186.664	-130.373	110.709	-73.0511	0.594678	-153.689	-180.658	208.392	175.818	-172.522	84.766
140	23.5702	1.76309	3.7823	69.6645	68.7571	-82.692	-174.453	-62.3869	113.303	97.423	39.6078	55.0197	98.293	-204.897	135.167	-127.358	16.2805	-212.332	128.879	-93.2559	5.06552	102.216	-37.5391	-56.6322	321.865	-189.47	187.654	-132.943	111.83	-71.4554	-1.59528	-153.143	-178.121	206.879	176.573	-172.226	85.7662
141	-14.5865	1.79006	3.82308	69.1053	70.2772	-83.2294	-176.035	-60.8335	114.296	96.4652	39.158	54.6506	98.2214	-205.101	133.858	-126.123	16.3317	-212.707	128.112	-92.4078	4.23708	103.373	-37.4874	-57.0487	317.112	-186.2	180.376	-127.454	113.92	-74.4118	21.7559	-171.805	-154.216	181.77	174.86	-170.826	86.3418
142	24.1394	1.8093	3.78257	69.8097	70.5831	-83.3849	-180.838	-56.4007	113.744	97.1746	39.0052	54.1818	95.2155	-201.384	132.087	-124.653	15.5424	-213.093	127.719	-91.9326	3.54867	104.359	-37.3898	-57.5386	321.601	-190.616	184.167	-132.023	114.464	-74.8849	26.5133	-175.758	-148.981	176.305	174.181	-169.875	86.5257
143	37.9322	1.84188	3.74915	69.7443	70.3694	-84.4336	-190.089	-48.0555	114.931	96.3614	37.7136	54.1872	98.6267	-206.678	131.559	-123.884	16.9447	-213.867	126.876	-90.9367	2.09648	106.427	-37.1938	-57.3948	318.247	-187.937	181.67	-130.2	115.132	-73.3595	18.2037	-168.193	-155.388	181.913	168.197	-163.265	87.518
144	-2.24417	1.83281	3.74337	70.045	71.1551	-86.07	-189.455	-47.9788	120.15	90.9216	37.0636	54.2648	99.5405	-207.962	131.779	-124.027	17.2614	-215.865	124.328	-87.9362	-1.91408	112.005	-37.069	-56.5167	314.175	-183.685	178.482	-127.149	115.302	-73.2422	19.5835	-169.616	-153.058	179.36	167.468	-162.378	87.8668
145	23.2114	1.85496	3.72506	70.4132	71.1432	-87.0652	-200.152	-38.2973	120.816	90.6773	35.5117	54.1374	100.28	-209.144	131.345	-123.592	17.7504	-217.115	122.999	-86.3611	-4.3462	115.396	-36.7267	-56.0364	311.849	-181.12	180.486	-129.394	114.82	-73.3116	14.5313	-163.793	-161.582	189.472	167.087	-162.507	85.4963
146	12.8373	1.82892	3.74051	69.9661	68.9278	-87.3051	-201.081	-37.4535	121.111	90.426	35.2177	53.2977	92.5781	-198.599	128.943	-121.853	14.922	-214.981	125.635	-89.3704	0.290342	109.137	-37.295	-56.4694	319.44	-187.979	188.156	-137.124	114.553	-69.6282	-6.758	-148.33	-181.337	213.067	173.911	-166.989	84.1822
147	-62.1462	1.82974	3.69472	71.0093	71.8953	-90.6209	-201.758	-37.4038	121.806	90.3374	31.3395	52.942	101.85	-213.06	115.141	-106.862	19.0736	-219.516	120.284	-83.1937	-8.01691	120.923	-36.0427	-55.5987	310.802	-179.396	178.29	-127.275	114.538	-69.4645	-9.85984	-146.256	-185.32	218.769	178.139	-171.119	82.9084
148	-102.012	1.72571	3.67352	70.2617	71.8413	-90.5263	-178.122	-59.3916	137.434	75.0148	36.0942	51.8142	98.9929	-210.079	111.816	-104.362	15.7652	-216.614	122.65	-86.9722	-5.73989	116.256	-38.3232	-51.5181	310.352	-176.917	183.428	-132.853	113.586	-75.8413	26.4234	-173.866	-156.22	186.113	174.354	-171.226	82.6218
149	-95.5278	1.75433	3.65538	68.3024	71.2353	-91.3699	-186.867	-51.318	138.975	73.9021	34.8994	51.6312	99.5455	-211.072	111.087	-103.697	15.9829	-217.594	121.67	-85.8243	-7.64269	118.77	-38.0656	-50.4147	298.094	-164.576	171.982	-120.021	112.123	-73.0733	4.38264	-155.847	-177.831	209.469	176.483	-173.211	81.7343
150	-74.2283	1.78578	3.68419	69.4203	73.7267	-91.933	-190.883	-47.7882	139.653	73.5233	34.2431	52.2143	105.82	-220.138	112.472	-104.662	18.2922	-219.239	118.023	-82.0277	-11.4398	123.591	-37.9875	-50.599	301.843	-167.771	174.996	-123.576	111.957	-74.8208	24.0385	-172.304	-155.963	187.101	175.155	-172.484	81.8913
151	-80.1649	1.77349	3.68229	70.9388	72.1465	-93.5159	-203.312	-36.6415	140.692	73.2044	31.801	51.2844	99.547	-211.456	109.488	-102.285	16.1418	-217.54	120.102	-84.1864	-8.63865	119.276	-38.4872	-51.5338	314.405	-179.964	187.633	-137.031	113.773	-75.303	18.0261	-166.426	-161.301	191.703	173.138	-170.236	82.9633
152	-47.2314	1.80724	3.69798	71.38	72.6991	-93.9488	-214.021	-26.8724	137.038	77.0934	30.2556	51.2862	102.839	-216.06	109.06	-101.708	17.26	-216.578	120.03	-84.3677	-4.12503	114.108	-38.8289	-52.119	313.234	-179.727	180.027	-129.896	115.038	-77.0631	24.9411	-171.456	-156.327	186.578	172.324	-170.756	83.0535
153	-97.5789	1.82413	3.69113	67.9783	71.0703	-94.0013	-213.929	-26.9467	137.092	77.0732	30.1499	50.1039	92.2937	-203.924	105.784	-99.3523	13.526	-216.517	118.082	-81.7171	-3.62708	115.39	-37.6214	-50.3218	296.13	-162.643	165.477	-113.386	113.039	-74.3507	4.73381	-155.318	-176.44	208.942	175.497	-173.893	81.6896
154	-111.549	1.83334	3.68062	68.4266	71.7032	-94.1443	-213.575	-27.5686	137.588	76.8204	29.941	49.9417	93.9407	-207.454	104.726	-98.2543	13.9918	-218.94	115.257	-78.0569	-8.56815	122.618	-36.5959	-50.3732	300.869	-166.885	168.874	-117.049	112.821	-73.5172	-0.195438	-149.988	-178.331	207.495	166.214	-165.014	84.1855
155	-117.091	1.83479	3.6901	68.974	71.1698	-93.1611	-205.292	-34.8695	135.454	78.6358	31.0847	50.1935	96.9974	-211.779	105.375	-98.6553	15.0899	-217.666	116.656	-79.7122	-5.2985	118.675	-37.0834	-49.0355	298.56	-162.94	172.539	-118.681	109.965	-74.0675	2.85524	-152.772	-177.472	208.721	170.179	-170.536	81.6588
156	-95.049	1.84155	3.72512	72.1697	72.6097	-93.0254	-203.468	-36.5049	134.707	79.4406	31.0234	50.2896	98.0857	-213.32	105.606	-98.8007	15.4795	-219.571	114.838	-77.6664	-7.88838	122.157	-36.503	-49.6066	319.201	-182.141	196.312	-142.731	109.721	-77.0616	23.5248	-168.417	-155.405	184.21	166.374	-168.402	82.7523
157	-134.162	1.80795	3.66926	69.632	68.8231	-93.1049	-203.922	-36.6556	136.483	78.1032	31.1958	49.1215	85.6271	-197.867	102.076	-96.4478	10.7381	-215.328	120.075	-83.0808	1.30508	110.295	-37.064	-49.7666	319.049	-181.672	191.454	-138.992	109.898	-72.6745	0.311193	-151.132	-175.209	205.844	168.348	-167.919	83.3061
158	-84.5907	1.81498	3.68279	71.5624	73.5343	-96.1753	-204.08	-36.4929	138.253	76.4123	28.0161	47.9933	99.4306	-214.036	89.0068	-82.4352	13.8624	-221.593	112.464	-74.28	-10.0432	126.767	-35.3134	-49.738	316.863	-179.557	187.699	-135.298	109.859	-75.0521	11.7734	-160.304	-170.068	201.367	171.461	-172.159	81.8043
159	-128.238	1.86287	3.69	69.5904	73.2444	-92.4805	-199.684	-41.2527	131.583	82.6152	32.2267	47.5537	87.8658	-201.913	97.9799	-92.9654	12.7536	-221.662	112.673	-74.3977	-9.37066	126.059	-35.3288	-50.2208	311.065	-174.711	180.206	-129.872	111.812	-76.8898	29.3765	-174.911	-151.591	182.507	170.327	-170.719	81.9212
160	-111.152	1.85763	3.66763	69.7593	72.1727	-94.3488	-211.678	-30.2466	134.446	80.3346	29.7508	47.8414	93.6392	-209.97	98.3368	-92.945	14.8266	-221.6	113.262	-74.8057	-7.21487	123.652	-35.3778	-49.9983	306.79	-169.985	175.728	-125.387	112.06	-75.5432	5.75584	-154.979	-182.389	212.586	169.968	-170.076	82.4261
161	-134.232	1.83928	3.67258	66.5221	69.6381	-92.988	-200.796	-39.8022	131.944	82.2692	31.6008	47.9151	94.6321	-211.368	98.5059	-93.0402	15.1784	-215.415	122.028	-84.468	6.54139	105.552	-37.6972	-48.5852	297.112	-159.898	167.356	-115.185	110.451	-74.9713	7.0062	-156.975	-181.924	213.854	173.333	-174.315	80.9213
162	-103.453	1.86949	3.73084	70.4105	71.7566	-92.4576	-195.369	-44.586	131.358	82.7689	32.1623	47.3693	94.6731	-211.421	97.9952	-92.4714	14.8281	-221.008	116.839	-77.8629	-4.25203	119.966	-36.3054	-50.155	311.515	-174.613	178.178	-129.735	112.68	-75.3325	10.9142	-157.653	-175.586	206.301	170.91	-171.573	81.9121
163	-99.4489	1.86588	3.68737	70.152	72.7752	-93.39	-200.578	-40.0392	132.208	82.4533	30.9207	47.4298	95.6805	-212.372	98.0668	-92.488	15.2361	-223.214	114.755	-75.2439	-7.58031	124.952	-35.7763	-50.4552	310.523	-173.993	175.737	-127.912	113.293	-75.4048	11.7191	-158.102	-173.994	204.502	170.888	-171.551	82.2792
164	-135.277	1.90563	3.66084	70.2853	73.3883	-93.2209	-199.531	-41.2181	131.534	83.387	30.8454	46.0156	83.6753	-199.284	94.368	-90.0865	9.67625	-222.484	114.979	-74.1135	-5.63375	124.003	-34.0551	-50.4817	315.345	-177.687	177.548	-132.53	113.519	-77.4531	32.7133	-176.274	-153.985	185.854	174.412	-175.205	81.0579
165	-146.665	1.92608	3.6478	69.1465	74.8181	-92.8198	-195.867	-44.7837	131.628	83.3295	31.3491	46.1358	86.8397	-203.719	94.446	-89.9558	10.8466	-225.312	111.948	-70.2809	-9.77261	129.97	-33.1483	-50.149	308.453	-171.588	169.455	-124.611	114.114	-77.5055	34.654	-177.797	-150.568	181.217	173.329	-174.179	82.2782
166	-145.527	1.91308	3.65139	69.4364	74.5486	-91.8413	-188.512	-52.2653	131.59	83.527	32.498	46.1676	87.4199	-204.532	94.4633	-89.9258	11.0665	-226.321	111.12	-69.0353	-8.57829	128.738	-32.9085	-50.226	309.493	-172.637	168.654	-123.833	114.295	-77.1219	31.9504	-175.164	-152.275	182.248	172.678	-173.809	83.081
167	-114.88	1.90842	3.64914	72.1267	74.0652	-93.0008	-195.209	-45.944	132.994	82.4692	30.8049	46.2873	88.8714	-206.727	94.6973	-90.104	11.6791	-224.878	113.553	-71.7764	-3.1285	122.543	-33.6236	-51.4851	322.907	-185.443	180.872	-137.457	115.222	-77.3252	35.0534	-177.505	-148.416	177.039	171.451	-172.29	84.4258
168	-134.933	1.92578	3.60509	70.4762	73.9332	-92.8657	-192.017	-49.1137	135.06	80.4642	31.3108	46.4417	88.8405	-207.346	94.9783	-90.5725	12.0655	-227.622	111.642	-68.9759	-5.54438	125.97	-32.4228	-50.8109	314.021	-177.421	170.782	-127.683	115.901	-76.5184	29.573	-171.15	-150.274	175.491	162.017	-163.618	87.0735
169	-97.2267	1.9243	3.62238	72.676	74.9122	-93.2209	-200.035	-43.2306	134.153	82.6378	29.6356	46.5367	90.0418	-209.123	95.1781	-90.7108	12.5482	-229.134	109.079	-66.0689	-7.64159	128.965	-32.3233	-51.6754	325.673	-188.304	182.426	-139.333	115.951	-76.9039	30.0284	-170.141	-143.812	165.413	158.465	-160.874	90.1639
170	-100.821	1.9414	3.64652	71.4183	75.5826	-92.8577	-198.913	-44.5648	133.29	83.6178	29.887	46.527	89.63	-208.611	95.1493	-90.7293	12.4412	-230.399	104.086	-61.0091	-12.7378	135.817	-32.5903	-50.9951	320.775	-184.131	178.817	-135.141	116.341	-76.9283	30.8822	-170.685	-143.601	164.854	158.153	-160.864	90.5664
171	-121.284	1.95397	3.6307	69.9643	74.8021	-93.691	-200.888	-42.4847	135.946	81.0936	29.066	46.4435	87.5367	-206.074	94.8683	-90.7293	11.9942	-232.393	102.426	-58.7115	-16.3327	140.796	-31.7608	-50.8372	317.625	-180.996	176.217	-132.498	116.278	-74.0897	22.5464	-166.164	-152.896	176.34	159.99	-160.974	90.2651
172	-143.863	1.9688	3.61964	67.4146	74.6962	-92.6095	-192.131	-50.5193	134.559	82.1599	30.4798	46.4541	87.0585	-205.544	94.9019	-90.8325	11.9052	-235.341	101.102	-56.4329	-24.0322	150.062	-30.3537	-49.8791	307.995	-171.703	168.527	-124.451	115.911	-74.0277	22.0603	-165.579	-153.209	176.93	159.954	-161.296	89.7132
173	-134.12	1.95701	3.61438	68.9926	74.3139	-92.8497	-189.596	-52.2777	135.876	80.7703	30.1584	46.4699	85.4648	-203.698	94.7983	-90.9896	11.4708	-233.055	104.965	-60.6534	-14.7784	139.731	-31.2237	-49.2123	310.222	-171.747	177.532	-132.983	113.56	-74.295	24.6417	-168.138	-150.113	172.976	162.761	-164.582	90.0474
174	-140.505	1.97386	3.58725	67.9221	74.3106	-93.1338	-188.051	-53.2489	136.704	79.8427	29.8823	46.5382	83.8868	-202.016	95.01	-91.4482	11.2132	-234.955	104.162	-59.0491	-18.4213	144.808	-30.4714	-49.0221	307.723	-169.024	174.516	-130.113	113.432	-73.7619	26.3484	-170.013	-149.287	172.963	163.052	-165.249	89.4648
175	-129.345	1.99928	3.57355	67.1967	75.2363	-93.0021	-184.364	-56.6024	137.554	78.8358	30.3279	46.5689	82.8953	-200.895	95.1179	-91.6913	11.0155	-237.643	101.289	-55.2463	-23.3418	150.866	-29.2218	-50.7308	309.24	-174.214	159.883	-118.176	118.976	-73.686	25.4964	-168.932	-147.873	170.93	162.231	-163.253	91.6702
176	-148.384	2.00441	3.50841	65.5952	74.3391	-93.4308	-184.095	-56.4104	138.567	77.8319	29.7729	46.6626	80.3733	-198.071	95.4499	-92.3765	10.5277	-239.981	104.458	-56.6941	-28.1344	156.467	-27.882	-50.0292	306	-170.001	160.295	-118.589	117.914	-72.2277	24.7216	-169.83	-150.129	174.705	163.003	-163.578	90.2718
177	-175.806	2.03278	3.44355	62.7871	72.6449	-93.2695	-182.628	-58.1206	138.965	77.555	29.9145	46.7921	77.8385	-195.297	95.8898	-93.166	10.0829	-245.001	103.832	-53.7223	-40.1464	169.737	-25.1939	-48.8786	297.483	-160.667	154.421	-112.659	117.076	-71.9103	22.9807	-168.339	-151.645	176.718	164.181	-165.865	89.3139
178	-178.474	2.04382	3.40911	62.0998	71.6916	-93.876	-181.903	-57.8921	140.914	75.5438	29.3587	46.8334	76.9434	-194.388	95.9362	-93.3673	9.98616	-246.887	107.486	-55.9267	-46.1383	176.309	-23.9876	-48.8871	299.655	-161.625	158.48	-116.779	116.192	-71.7932	25.4547	-170.411	-148.95	174.171	163.958	-166.556	88.72
179	-157.195	2.09685	3.39856	63.4024	71.9376	-94.5649	-182.239	-56.6671	142.219	74.0824	28.7641	46.9383	74.4891	-191.503	96.3188	-94.0338	9.43339	-247.76	104.091	-52.1712	-45.8068	176.395	-23.7057	-49.5285	305.929	-166.22	163.105	-122.872	115.925	-70.5338	24.9264	-171.157	-141.683	163.995	161.956	-163.452	92.5084
180	-211.339	2.06281	3.31924	59.4855	70.3795	-93.1115	-178.385	-62.2835	140.028	76.7948	30.0384	47.4517	65.8369	-181.519	98.1682	-96.8689	7.54894	-249.089	111.33	-57.2998	-51.2016	179.888	-22.2571	-47.5622	291.737	-152.415	155.338	-114.482	115.088	-70.6184	24.8025	-170.484	-142.698	165.972	161.03	-162.259	89.5521
181	-206.216	2.09013	3.23348	59.7401	68.1716	-93.021	-180.881	-60.0711	139.82	77.1632	29.7722	47.6	64.9149	-180.888	98.7269	-97.632	7.60815	-252.106	117.128	-60.4093	-60.7032	187.731	-20.0859	-47.4997	301.34	-157.166	174.734	-135.393	111.568	-69.178	23.6061	-170.237	-144.889	169.958	161.032	-162.076	87.0609
182	-229.262	2.10411	3.18436	57.1566	67.6072	-92.2331	-178.814	-63.2226	138.517	78.6692	30.5652	48.2123	58.5975	-173.942	100.736	-100.394	6.37101	-252.909	116.741	-59.689	-61.0062	187.76	-19.2766	-46.2382	288.287	-143.062	167.484	-127.797	109.822	-69.2979	23.1873	-169.365	-147.514	174.11	160.815	-162.599	84.265
183	-228.253	2.13414	3.16521	57.4616	67.1803	-91.3774	-175.676	-67.3139	137.223	80.0709	31.5399	47.871	60.802	-177.289	100.013	-100.258	6.89068	-254.596	114.475	-56.9463	-64.5897	191.221	-18.5075	-45.3599	287.173	-138.514	175.087	-135.073	106.073	-68.0628	23.0125	-170.774	-149.014	177.998	162.163	-163.693	81.7395
184	-229.61	2.17626	3.06875	55.8653	65.6266	-91.2204	-174.01	-69.1455	137.605	79.4493	32.1417	47.7106	61.7063	-178.893	99.6373	-100.339	7.10033	-257.425	120.798	-61.2722	-76.349	201.928	-16.396	-44.5829	284.902	-133.144	178.504	-137.837	102.547	-67.0129	22.4941	-171.498	-151.04	181.995	163.704	-166.291	78.7761
185	-230.739	2.18729	3.02786	54.1203	65.3687	-89.9989	-171.665	-72.9835	135.35	81.8997	33.2391	48.3019	55.219	-171.412	101.601	-102.973	5.52396	-258.892	121.389	-60.9421	-80.1096	204.729	-15.0771	-46.4336	283.301	-135.749	163.061	-126.493	109.263	-66.815	17.9533	-165.474	-148.193	174.186	155.873	-157.193	84.2222
186	-235.575	2.21893	3.01182	52.4499	64.5038	-89.8423	-170.892	-73.7374	135.323	81.7889	33.517	49.0082	48.8416	-164.212	103.825	-105.931	3.94859	-259.046	121.17	-60.6954	-80.672	205.244	-14.9835	-45.5428	275.997	-125.152	164.852	-128.052	105.755	-67.0422	17.3873	-164.59	-153.001	181.082	156.511	-158.936	80.562
187	-235.282	2.27145	2.96999	53.9435	63.875	-90.4906	-171.462	-72.3783	136.813	80.1432	33.0938	48.4821	51.8086	-168.196	102.991	-105.614	4.4998	-259.797	121.19	-60.0781	-80.9006	205.179	-13.9678	-43.9723	279.215	-122.501	182.129	-144.125	99.3121	-66.2833	16.7581	-165.178	-156.507	186.925	158.44	-161.457	77.5649
188	-239.71	2.30667	2.94396	54.6567	62.8958	-90.3005	-172.525	-71.7619	135.933	81.251	32.9459	48.2043	53.1177	-170.151	102.601	-105.692	4.71522	-260.952	120.541	-58.754	-81.6266	205.379	-13.0809	-41.3072	275.806	-114.631	193.542	-151.405	92.2652	-63.5723	2.02858	-154.555	-173.351	207.216	162.236	-166.019	73.9545
189	-235.557	2.32211	2.95165	54.182	62.9787	-89.8848	-170.679	-73.8684	135.512	81.5729	33.5342	48.0572	54.0542	-171.392	102.333	-105.55	4.91703	-261.739	118.97	-57.1675	-82.9672	206.718	-12.6863	-40.1174	269.877	-107.508	188.249	-141.788	88.1316	-62.7977	-4.92091	-149.564	-182.874	219.105	165.797	-171.678	70.8801
190	-240.497	2.33971	2.97523	54.7978	65.1851	-90.2683	-170.817	-73.2358	136.45	80.5135	33.3223	48.6995	48.5557	-164.956	104.69	-108.378	3.46446	-260.505	114.707	-53.7592	-72.9278	197.189	-13.4626	-40.9389	270.348	-107.343	186.496	-142.016	88.9449	-65.6369	21.1422	-170.818	-154.817	189.946	163.128	-169.409	71.5206
191	-243.116	2.38032	2.9199	55.3376	64.8677	-90.2284	-172.35	-72.0264	135.859	81.3212	33.0423	48.517	48.1927	-164.943	103.842	-108.134	3.27579	-261.647	113.94	-52.1478	-74.0763	197.934	-12.1712	-41.4907	274.075	-109.652	190.174	-148.05	89.28	-66.1369	21.6791	-168.576	-150.187	180.706	153.234	-160.169	74.8908
192	-231.14	2.38427	2.9319	57.4545	67.1726	-90.1205	-171.8	-72.6102	135.735	81.4169	33.1876	48.305	49.2835	-166.449	103.642	-108.234	3.43925	-260.64	107.541	-47.0198	-64.6898	189.248	-12.9024	-44.2438	279.829	-114.526	184.763	-147.586	91.8973	-67.3824	29.916	-175.378	-142.552	172.633	152.754	-157.963	76.3649
193	-209.667	2.41497	2.91859	58.3542	68.8117	-90.1892	-172.177	-72.2294	135.825	81.3472	33.0937	47.0609	55.5674	-174.138	97.5172	-102.444	4.71116	-261.031	107.738	-47.0003	-64.9465	189.192	-12.5767	-47.2331	283.942	-117.445	174.892	-142.017	93.7319	-67.4759	37.095	-182.366	-135.019	164.93	152.156	-156.79	77.767
194	-178.038	2.46807	2.87582	59.4077	70.1061	-90.7173	-173.042	-70.7739	136.771	80.3549	32.6285	46.2425	58.4744	-177.307	92.1223	-97.3146	4.8446	-262.22	107.381	-45.8725	-66.8153	190.698	-11.2424	-49.4115	288.962	-120.868	169.222	-139.464	94.4992	-67.5487	42.9615	-188.544	-127.104	156.95	152.485	-156.543	78.9781
195	-188.708	2.46612	2.88214	58.6341	70.3644	-90.2754	-172.139	-72.1366	135.944	81.2418	33.0041	46.9915	51.4936	-168.91	94.9297	-100.45	2.92893	-262.778	104.51	-43.3397	-67.259	191.344	-11.1193	-50.7069	290.397	-125.586	155.807	-127.334	99.0294	-67.6664	40.6521	-185.972	-124.795	154.152	151.973	-156.206	80.9695
196	-155.438	2.53419	2.85649	60.0329	70.8256	-90.8857	-174.11	-69.6791	136.817	80.4138	32.3062	47.1364	48.9094	-165.998	96.4026	-102.561	1.95287	-264.58	98.9932	-37.9986	-70.0431	195.084	-10.2623	-53.0686	301.511	-134.341	152.672	-127.158	99.5835	-66.4111	44.6353	-191.984	-119.597	150.446	153.242	-157.111	82.3134
197	-123.948	2.61122	2.87872	62.2396	71.6077	-90.7231	-173.389	-70.5095	136.653	80.5825	32.5062	45.115	60.3033	-179.457	89.1685	-96.058	3.83812	-266.207	93.2036	-32.9334	-75.9005	201.939	-10.162	-56.3884	310.555	-139.719	148.825	-127.043	98.9924	-64.9982	46.4065	-195.736	-116.379	148.61	154.387	-158.31	83.5102
198	-120.459	2.62559	2.83526	61.999	70.5059	-90.4611	-173.123	-71.1487	135.943	81.3031	32.7608	44.6037	63.2032	-182.671	86.0643	-92.9758	4.25296	-267.525	93.7536	-32.6847	-79.5034	205.093	-8.85432	-55.6902	308.239	-142.054	137.883	-114.762	103.181	-65.4911	44.4443	-193.102	-114.664	146.833	154.016	-158.991	84.5767
199	-124.466	2.63191	2.84707	62.1479	69.8185	-90.483	-172.522	-71.5461	136.306	80.861	32.8184	44.4289	63.4637	-182.667	84.2241	-91.0908	4.07591	-267.93	93.2539	-32.1948	-80.8397	206.294	-8.65172	-55.0478	307.266	-145.178	128.041	-103.709	107.078	-66.4719	43.3465	-190.976	-111.178	142.307	153.812	-159.939	86.386
200	-93.3703	2.71877	2.85704	63.1816	69.7999	-91.4262	-174.624	-68.5576	137.793	79.3897	31.8527	45.0517	56.6138	-174.252	86.5828	-93.6177	2.15538	-269.961	89.3637	-29.2357	-91.9958	218.399	-8.6203	-58.966	321.619	-155.131	125.69	-105.274	106.452	-67.64	51.3933	-198.799	-102.335	132.709	154.742	-162.875	87.8758
201	-58.6295	2.73155	2.81849	64.6051	70.535	-90.4319	-171.758	-72.227	135.903	81.2473	32.9267	44.5663	57.6454	-175.453	86.1353	-93.757	1.96847	-271.031	90.3637	-29.5692	-95.9406	221.999	-7.94391	-60.7419	328.868	-160.281	122.132	-102.713	105.972	-68.102	57.1991	-205.033	-95.5432	125.755	155.67	-164.618	88.3049
202	-81.2342	2.7594	2.81942	66.2046	71.4535	-90.5864	-172.466	-71.4863	136.565	80.5712	32.7736	45.0003	53.1287	-170.031	88.1314	-96.0616	0.606114	-271.676	89.5057	-28.7624	-98.5151	224.301	-7.54416	-61.977	334.402	-164.635	120.81	-102.245	105.898	-71.1938	55.7994	-202.43	-84.5938	111.363	162.668	-172.387	90.4408
203	-117.993	2.77816	2.79462	69.0492	73.1851	-90.2826	-171.567	-72.5416	136.115	80.972	33.1407	45.212	50.2644	-166.732	89.7674	-98.1883	-0.395314	-270.705	83.4178	-23.2219	-91.1797	217.784	-7.6065	-66.1357	347.138	-172.839	121.197	-107.449	104.958	-76.0808	59.1363	-198.544	-77.8038	99.296	152.56	-165.545	90.9878
204	-91.2727	2.77558	2.7907	69.5682	74.1345	-89.8198	-170.654	-73.9582	135.314	81.7882	33.5637	45.6648	47.0026	-162.989	91.6552	-100.343	-1.34665	-270.464	82.9434	-22.9516	-91.3163	218.362	-7.90415	-70.3103	359.404	-181.232	119.578	-110.101	104.326	-76.088	63.9483	-204.848	-75.0435	96.6339	154.475	-165.94	91.0962
205	-63.4646	2.77143	2.79815	70.1655	75.1561	-89.5507	-169.748	-74.9037	135.083	81.9285	33.8929	46.0961	44.1703	-159.726	93.093	-101.895	-2.10118	-269.869	82.1449	-22.5636	-89.546	217.219	-8.44086	-65.59	347.59	-172.52	125.342	-112.142	104.697	-76.6242	67.5282	-210.253	-70.4012	91.2107	159.791	-169.416	91.8401
206	16.192	2.96437	2.83456	70.8959	76.3269	-85.5285	-170.574	-73.2851	122.98	93.3212	36.2587	46.7039	39.1548	-152.648	92.966	-101.709	-5.29319	-272.436	72.835	-17.3092	-102.041	234.053	-8.87663	-61.3205	336.02	-164.526	125.243	-108.465	106.228	-85.68	66.5426	-206.458	-53.7436	72.9507	163.611	-178.006	91.9825
207	-40.2355	2.939	2.81044	72.2762	76.8458	-89.7784	-172.773	-71.9839	133.543	83.6224	33.1614	47.8355	32.8942	-145.834	96.9526	-105.981	-6.62031	-272.534	68.8462	-15.2431	-105.29	239.493	-9.58782	-66.9449	352.154	-175.458	127.518	-118.286	106.112	-85.7085	68.0144	-208.086	-52.1185	70.9948	162.71	-174.855	92.0092
208	-31.7705	2.92711	2.80739	73.6726	78.7233	-89.612	-170.438	-74.3469	134.911	82.1889	33.7425	49.1419	26.9114	-139.399	101.291	-110.393	-7.80375	-271.143	62.4391	-9.83396	-95.6945	230.988	-9.77456	-66.7964	354.648	-178.243	131.72	-123.452	106.734	-86.5572	68.36	-207.987	-47.9854	65.9046	162.609	-172.884	91.9921
209	-36.4454	2.91145	2.79916	71.8562	77.818	-89.6103	-170.37	-74.4304	134.928	82.181	33.7375	50.9709	18.5957	-130.452	106.921	-116.052	-9.25489	-270.576	62.0729	-9.85847	-94.5921	230.465	-10.1813	-62.7085	344.813	-171.235	135.893	-124.587	107.298	-84.6427	71.8754	-211.31	-52.5039	71.1604	154.433	-164.837	91.7706
210	-13.7788	2.91334	2.7973	72.7841	79.1611	-90.0262	-168.293	-75.8068	136.338	80.4589	33.8815	51.4552	16.4972	-128.25	108.629	-117.895	-9.70656	-269.885	61.8952	-10.048	-93.2575	229.872	-10.7808	-62.2683	346.932	-172.712	142.963	-132.398	106.836	-84.6004	73.1415	-213.456	-48.8124	67.2412	155.208	-164.099	91.6913
211	-5.90195	2.97534	2.75751	70.3739	77.1544	-89.9943	-174.079	-70.5477	133.689	83.5993	32.852	51.4099	18.9372	-129.968	107.517	-116.629	-11.168	-271.348	62.4971	-11.115	-94.5021	233.871	-8.98767	-82.8748	381.298	-188.023	118.236	-127.419	99.5259	-82.4086	68.7521	-210.774	-57.1262	77.6548	156.294	-163.015	91.6163
212	17.1784	2.97668	2.7367	72.0166	78.3209	-90.0693	-166.794	-77.1441	136.75	79.9185	34.106	51.3245	19.4525	-130.557	107.583	-116.839	-11.2243	-270.554	58.1141	-6.82073	-87.8648	226.993	-8.24286	-80.8898	373.168	-179.345	122.698	-130.668	97.8625	-84.1206	68.7895	-209.114	-53.2964	72.2494	155.332	-161.702	91.4834
213	28.147	3.0074	2.72235	72.4228	78.1065	-90.7425	-162.233	-80.3528	139.154	76.9128	34.4876	51.793	18.3716	-129.584	110.424	-120.258	-11.7859	-268.719	53.4376	-2.45379	-78.3619	217.37	-8.15389	-78.5954	363.702	-169.564	124.236	-131.227	96.9504	-81.9701	66.3117	-208.782	-59.8233	80.7741	156.68	-160.472	91.4075
214	-10.0291	3.01009	2.70944	73.349	78.7372	-90.0699	-169.325	-74.9536	135.837	81.1682	33.572	52.4832	15.899	-126.935	113.637	-123.969	-12.6507	-267.398	50.9942	0.369797	-70.4605	208.469	-7.87936	-78.0401	363.158	-169.399	125.871	-132.657	97.0841	-85.1083	61.0984	-198.785	-58.535	76.8585	153.422	-159.002	91.2012
215	6.83478	3.02818	2.68305	73.0696	78.6155	-89.9538	-169.657	-74.7403	135.846	81.1325	33.6711	54.8137	6.81338	-117.042	122.032	-132.778	-14.6565	-267.626	51.1888	0.33239	-71.4826	209.344	-7.72678	-76.2462	358.079	-163.647	131.887	-139.707	96.8145	-84.787	60.696	-198.797	-60.48	79.1835	153.734	-157.271	90.9815
216	52.291	3.03523	2.668	73.7108	78.9575	-89.8991	-170.91	-73.708	135.516	81.6057	33.4914	57.1517	-2.21058	-107.174	130.349	-141.417	-16.575	-265.964	49.0579	2.37985	-62.7101	199.883	-7.69684	-76.6072	355.912	-160.039	128.028	-137.002	96.6035	-84.6393	60.4637	-198.797	-62.0186	80.9406	153.944	-156.084	90.8451
217	-21.2294	3.06676	2.6203	74.1929	77.8131	-90.1028	-160.897	-82.2032	137.536	78.4879	35.0594	57.0743	-1.79976	-107.601	130.43	-141.64	-16.6473	-266.592	44.7372	5.55009	-71.5188	210.234	-8.44925	-77.0995	354.656	-157.478	124.582	-134.617	96.4283	-91.183	45.0844	-171.5	-54.8023	67.5424	145.056	-157.247	91.3145
218	-46.0757	3.07733	2.59683	73.8088	76.8003	-89.9896	-160.345	-82.7992	137.092	78.9581	35.1376	59.2418	-10.2533	-97.9283	138.179	-149.701	-18.8005	-266.651	44.9356	5.4076	-71.6891	210.398	-8.40289	-80.2081	357.898	-158.714	111.221	-123.638	97.3107	-91.4812	43.7961	-169.861	-55.5249	67.8405	145.467	-158.998	92.0547
219	-130.227	3.03084	2.70424	74.1037	76.4274	-89.411	-175.916	-70.4842	134.819	83.1216	32.4451	62.6515	-25.3505	-80.9771	152.211	-163.944	-21.5651	-266.594	41.3996	7.18519	-76.7702	217.312	-9.8576	-82.818	360.115	-158.873	98.9546	-113.272	97.997	-89.7937	42.8034	-172.039	-52.8447	66.0481	148.905	-163.131	93.7654
220	-145.367	3.09605	2.65754	74.4869	76.4719	-91.0029	-174.371	-69.6261	137.494	79.8627	32.2602	63.8129	-29.6117	-74.7218	161.008	-173.45	-23.9064	-266.364	43.0317	5.22596	-74.1698	215.13	-10.185	-78.9342	346.749	-148.929	96.3635	-107.293	99.8456	-90.5559	41.238	-169.579	-50.5963	62.7768	148.913	-165.609	94.5532
221	-149.525	3.13187	2.63173	75.3599	77.0657	-90.9837	-173.916	-70.0906	137.655	79.7053	32.349	65.1466	-32.7928	-65.9718	175.295	-189.127	-29.4458	-266.884	44.6719	3.98826	-75.4327	216.242	-9.7548	-77.4417	343.157	-148.052	91.0047	-100.044	102.104	-92.1628	34.4133	-159.372	-46.47	56.5865	146.419	-167.389	95.3637
222	-108.92	3.22046	2.60669	74.8882	76.0276	-90.1468	-170.956	-73.4654	136.137	81.01	33.3237	65.8915	-34.6351	-63.6314	178.881	-193.3	-30.5235	-267.965	42.7143	4.74797	-85.006	227.175	-10.8104	-78.9858	345.081	-148.128	85.8321	-95.9234	101.692	-91.1983	33.9325	-160.628	-50.084	60.7837	149.302	-170.935	96.6836
223	-88.2937	3.18815	2.66485	74.0868	74.5587	-89.7452	-171.738	-73.6185	133.744	83.8579	32.8121	64.3073	-28.0719	-76.2361	165.469	-180.082	-25.734	-267.723	45.8213	1.54222	-81.0466	223.128	-10.9482	-79.8591	345.836	-148.195	78.9703	-88.6351	101.664	-90.4995	33.1247	-161.665	-51.791	62.8483	153.01	-174.071	97.5848
224	-41.9515	3.18146	2.67638	74.7696	73.6351	-90.1463	-164.647	-77.7654	136.504	79.055	35.0477	61.9985	-28.9641	-74.0681	165.877	-180.741	-20.1423	-275.286	48.0172	2.23744	-99.9027	242.155	-9.19669	-80.2452	352.056	-153.693	76.2184	-85.8215	101.265	-91.0214	28.367	-156.897	-47.9946	57.0266	156.755	-179.65	99.3308
225	56.6444	3.24389	2.63203	76.1208	74.7431	-89.8501	-168.215	-75.6735	135.586	80.9583	34.1795	63.7973	-33.914	-66.8071	175.158	-190.796	-23.6192	-275.296	49.0006	1.66263	-99.4031	241.516	-8.90354	-78.8812	350.034	-152.93	77.5194	-86.2382	101.781	-91.186	13.746	-141.426	-45.847	51.118	162.434	-186.098	101.985
226	147.404	3.25987	2.64234	76.8564	76.0052	-89.3846	-171.11	-74.4747	132.969	84.6379	33.06	64.1668	-32.2266	-69.3781	175.299	-191.546	-23.9182	-275.209	51.3309	-0.72614	-97.2711	239.401	-8.97996	-74.3964	341.85	-149.464	82.7385	-88.1128	103.542	-90.3145	0.799222	-130.818	-41.4183	42.6004	172.18	-193.875	105.595
227	108.541	3.24572	2.60044	76.1386	76.0657	-89.5411	-169.566	-75.4933	133.742	83.5461	33.519	63.4814	-29.7072	-74.9738	167.573	-183.735	-21.7764	-275.302	56.4419	-5.28607	-95.6954	237.276	-8.63649	-72.2029	340.398	-149.545	92.6353	-99.4776	103.705	-90.4	-1.56374	-129.582	-34.8331	35.2322	173.402	-190.441	104.942
228	96.6843	3.20151	2.52577	75.0471	76.7793	-89.4539	-169.169	-75.5912	134.135	82.9075	33.8706	64.5284	-33.1839	-70.0504	173.428	-190.006	-23.5523	-275.046	64.8636	-11.2369	-88.5126	227.624	-6.71315	-65.8582	328.413	-142.095	103.695	-106.924	103.865	-90.755	-4.28793	-127.025	-25.9566	25.843	171.664	-185.34	102.338
229	92.1004	3.21593	2.48564	73.8215	77.1015	-89.519	-169.307	-75.3911	134.435	82.5852	33.8793	65.6767	-37.439	-64.9516	178.219	-194.853	-24.8311	-275.33	68.3351	-14.7189	-90.469	229.783	-7.30932	-60.1476	316.066	-134.024	111.076	-110.266	104.332	-90.8802	-3.27192	-128.203	-23.1756	23.9794	170.692	-183.921	100.351
230	260.66	3.2913	2.50667	72.2559	76.2032	-89.7483	-170.472	-74.242	135.227	81.8765	33.6473	65.5915	-34.7194	-69.4982	172.956	-189.483	-23.7953	-274.408	61.2285	-11.0449	-93.6307	236.986	-10.6934	-51.0844	301.733	-134.421	106.246	-96.1688	113.362	-91.1729	-5.38161	-127.969	-13.9624	14.1882	171.994	-186.654	102.603
231	405.927	3.37223	2.53144	71.5899	74.0693	-91.7995	-176.407	-67.2463	139.266	78.3107	31.4506	66.3745	-37.6003	-64.6365	179.336	-196.126	-25.5588	-275.585	66.419	-16.6709	-101.667	246.376	-12.3797	-63.3571	322.298	-138.31	102.061	-102.779	105.691	-91.0633	-6.51862	-130.608	-3.16219	3.48546	175.026	-190.469	103.682
232	454.006	3.36979	2.55276	69.2567	71.2764	-89.4233	-170.636	-73.4364	135.94	81.1641	33.7859	66.243	-36.4836	-67.7676	174.984	-192.159	-24.7355	-275.613	71.9463	-21.9532	-102.203	247.207	-13.2172	-68.2812	329.4	-138.864	100.523	-107.055	102.989	-89.7798	-9.68209	-134.1	14.5422	-13.6753	178.546	-189.099	104.607
233	444.952	3.39498	2.5606	70.3718	72.7916	-91.1581	-174.793	-68.6588	138.639	78.8419	31.9662	65.7325	-34.2254	-72.7173	168.457	-186.29	-23.515	-273.769	70.4399	-21.3627	-93.0414	239.614	-14.3244	-66.8932	328.068	-139.165	103.712	-110.472	104.281	-90.7012	-7.47331	-132.247	4.06351	-4.45043	175.948	-187.82	104.936
234	457.164	3.43253	2.54655	71.9754	74.9414	-90.5099	-171.837	-72.4243	136.783	80.5148	32.905	64.6378	-29.9826	-78.9181	161.696	-180.345	-22.6844	-273.666	70.8111	-22.311	-94.5016	241.629	-15.1324	-60.4202	317.776	-137.226	107.405	-108.71	108.56	-90.6329	-9.0858	-125.783	-17.0037	13.4247	175.357	-190.414	107.692
235	457.461	3.42715	2.5353	72.3302	75.3496	-89.5233	-166.305	-78.2103	134.764	82.0581	34.2338	65.6221	-31.7196	-75.2914	169.361	-188.97	-25.0171	-273.004	73.0893	-24.7617	-92.0066	239.364	-15.73	-61.3582	318.718	-136.304	107.119	-109.732	107.67	-90.4327	-11.3185	-123.49	-16.6601	11.8387	174.672	-189.685	108.374
236	454.928	3.40862	2.53045	70.5371	74.9582	-90.352	-167.675	-76.4199	137.156	79.8014	33.3682	64.9635	-28.6311	-80.5153	160.879	-180.582	-23.8922	-271.621	76.7865	-28.3089	-87.2842	235.311	-16.7991	-51.7693	302.673	-133.301	109.853	-104.117	114.553	-90.2533	-13.3209	-121.565	-16.3631	10.6313	174.023	-188.672	108.926
237	458.238	3.4284	2.52827	71.2264	75.3441	-89.9953	-170.464	-74.0784	135.534	81.6489	33.3451	66.3018	-34.4079	-73.9596	167.687	-187.67	-25.1928	-271.213	78.2044	-30.18	-85.0532	233.075	-17.603	-55.134	307.554	-132.244	110.601	-108.864	111.524	-90.1057	-15.6273	-118.883	-16.394	9.71028	172.965	-187.839	109.354
238	461.063	3.46039	2.50224	72.597	75.5297	-90.6636	-162.714	-80.2083	138.418	77.9066	34.2938	67.6352	-38.6151	-67.057	177.182	-197.365	-27.5994	-270.86	79.8049	-31.6512	-85.2487	233.46	-18.0337	-62.7135	318.446	-131.538	108.734	-114.945	106.028	-89.0129	-18.8675	-114.291	-22.6907	14.92	170.015	-186.093	110.475
239	519.406	3.48457	2.47574	72.1972	75.358	-90.6079	-165.126	-78.2415	137.42	79.289	33.6874	68.3171	-41.1561	-66.4436	176.545	-196.802	-26.6861	-270.322	81.6378	-33.8604	-83.3127	231.698	-18.7024	-59.7512	314.001	-130.958	110.262	-114.3	108.325	-87.7632	-22.8381	-110.374	-25.627	16.1825	167.875	-184.078	112.2
240	554.196	3.46681	2.49315	70.8965	74.3326	-90.5226	-171.779	-72.4453	136.638	80.6717	32.8499	66.9973	-37.052	-74.9168	163.543	-183.414	-23.0511	-269.318	86.2395	-38.2902	-83.6114	231.568	-19.8363	-62.1096	317.845	-130.438	112.398	-119.277	105.888	-88.6248	-22.1052	-113.935	-15.8483	5.49327	170.749	-184.362	112.497
241	543.298	3.47437	2.47367	70.1756	73.9109	-90.4435	-162.126	-80.9616	137.822	78.5	34.4746	68.3986	-41.664	-66.9357	175.115	-195.747	-26.5874	-268.724	88.3645	-40.4666	-83.3868	231.681	-20.4666	-64.1394	322.418	-131.523	113.434	-124.272	104.581	-89.3606	-19.1849	-120.243	-4.65021	-6.1323	173.502	-182.996	112.706
242	541.517	3.49244	2.45922	69.9314	73.7585	-91.088	-158.618	-83.4954	139.682	76.2895	34.569	68.1263	-40.7977	-69.902	170.765	-191.794	-25.5376	-267.799	90.9377	-43.398	-81.6994	230.358	-21.3624	-64.0623	323.637	-132.54	114.656	-127.719	105.283	-89.3787	-18.7245	-120.281	-5.16709	-6.05993	173.144	-181.452	112.973
243	506.77	3.52669	2.47967	72.0094	75.4153	-92.6769	-174.62	-67.9741	141.458	76.1775	31.0142	69.3463	-45.8823	-62.0593	180.399	-201.448	-27.7755	-267.814	93.2662	-44.8285	-83.3084	231.417	-21.8941	-62.2578	322.682	-134.65	117.185	-129.979	108.016	-87.1699	-24.3502	-110.224	-24.7055	12.0042	167.532	-179.092	115.396
244	626.854	3.56793	2.41619	71.2093	74.1978	-89.9363	-170.925	-73.9485	135.261	82.1285	33.3104	69.0188	-45.8236	-66.4003	170.853	-192.05	-25.1999	-268.677	94.3107	-45.1155	-88.5518	235.415	-20.9897	-62.2224	322.911	-134.606	116.734	-129.712	107.974	-86.0785	-27.6417	-107.764	-26.7906	11.6318	165.515	-176.663	117.685
245	589.549	3.53041	2.40856	70.8023	73.2731	-90.4361	-169.611	-75.2454	135.558	82.0744	32.2434	68.8992	-45.8174	-68.3331	166.962	-188.286	-23.9668	-268.2	100.103	-49.8407	-90.7019	236.433	-20.7453	-65.3612	329.403	-137.651	112.805	-129.338	107.162	-85.8836	-25.8825	-112.527	-26.76	9.64206	167.892	-176.251	120.191
246	665.375	3.58604	2.38237	71.4867	73.7082	-91.4977	-172.494	-71.5593	137.783	79.9907	31.4229	70.4065	-52.0771	-60.4988	176.87	-198.539	-25.9859	-267.274	102.88	-52.7368	-89.1658	234.859	-21.19	-65.1985	331.634	-141.016	111.674	-129.029	108.873	-85.3718	-29.2941	-109.786	-27.4731	7.21412	165.709	-173.295	123.204
247	627.444	3.58343	2.3816	71.5443	73.1696	-90.7841	-169.803	-74.6216	135.791	81.8293	32.1687	70.6408	-51.6412	-62.2318	174.869	-196.615	-25.538	-266.501	105.769	-56.1381	-87.9818	233.275	-22.0364	-69.9458	338.699	-143.544	104.779	-126.913	108.28	-84.939	-24.1045	-116.417	-31.2451	11.5388	166.981	-172.995	124.11
248	597.608	3.64947	2.34052	70.5761	74.2217	-91.4353	-171.715	-72.2138	137.703	79.949	31.7264	71.8302	-55.7424	-55.9581	181.78	-203.981	-28.0252	-266.278	108.294	-58.1421	-89.3881	234.084	-21.76	-62.576	324.869	-135.158	115.221	-130.451	107.869	-84.9331	-22.7029	-118.766	-30.6309	11.6285	168.011	-173.442	122.513
249	639.332	3.66289	2.36293	69.6433	73.6644	-93.6151	-177.146	-65.3194	143.452	74.5519	29.9778	71.2155	-55.0903	-61.4399	170.352	-192.4	-24.4773	-264.141	112.808	-64.3786	-82.4957	228.431	-24.5248	-60.5989	323.022	-135.962	116.874	-131.882	110.484	-86.2853	-22.8369	-119.634	-21.3867	0.769458	168.789	-173.147	123.048
250	660.935	3.70579	2.31432	69.2792	74.4364	-93.1954	-176.229	-66.4735	142.548	75.3552	30.4017	72.4679	-59.0878	-57.0086	176.25	-198.25	-25.4421	-264.415	112.531	-64.0812	-83.4418	229.198	-24.422	-55.7925	313.214	-130.416	121.847	-132.132	111.059	-85.3332	-21.6392	-120.652	-25.6093	6.62229	168.844	-173.856	121.697
251	648.246	3.70464	2.34529	67.3853	74.022	-93.3443	-175.513	-66.9073	142.86	74.9989	30.3581	72.626	-58.4183	-59.4585	173.188	-195.502	-24.7937	-261.637	115.896	-70.0543	-81.7953	228.721	-27.7018	-42.337	296.012	-135.208	119.219	-117.5	124.551	-86.8333	-21.3684	-122.251	-16.4128	-4.16745	169.941	-173.659	122.016
252	641.737	3.70158	2.33565	67.3133	73.5184	-89.9825	-161.644	-82.2186	136.064	80.5833	34.5801	72.6282	-58.4268	-59.449	173.198	-195.511	-24.7978	-263.999	113.945	-67.7044	-89.581	234.943	-26.778	-38.6696	294.293	-140.722	113.924	-109.049	129.798	-86.7727	-20.9503	-122.84	-15.847	-5.07797	169.905	-173.284	122.716
253	668.793	3.69605	2.31967	67.4551	73.1558	-89.7152	-159.558	-83.948	135.715	80.4242	35.1703	72.6403	-58.4759	-59.396	173.249	-195.563	-24.8197	-263.141	115.662	-69.0147	-90.1356	234.71	-27.2397	-38.5823	294.584	-140.943	113.671	-109.1	130.231	-85.551	-23.4241	-119.35	-23.8689	1.19203	167.744	-172.069	124.77
254	786.437	3.78588	2.30391	68.5639	74.0736	-91.8232	-164.181	-79.5986	137.844	79.8797	32.1613	74.5778	-68.6869	-51.0258	180.177	-202.483	-26.0314	-261.169	117.239	-71.06	-84.8512	230.429	-28.0776	-37.4523	296.681	-146.447	109.159	-105.203	134.69	-86.4972	-21.6062	-122.082	-17.6875	-5.90196	168.462	-171.741	125.481
255	805.843	3.78106	2.32038	69.2607	74.3263	-90.0416	-166.042	-81.0636	134.094	84.6839	32.0095	76.3034	-76.4529	-43.5295	187.486	-210.138	-29.0265	-259.593	122.09	-75.9374	-87.3715	231.899	-28.4306	-34.7236	295.867	-151.518	100.712	-94.6617	139.409	-86.5143	-21.8138	-122.176	-17.8411	-6.08701	168.657	-171.351	126.556
256	795.704	3.83103	2.28849	67.9981	72.491	-89.749	-168.821	-76.0513	132.931	84.2693	33.4357	74.8791	-74.4407	-51.7105	170.695	-193.313	-22.9299	-257.263	124.041	-79.3644	-85.3278	229.324	-29.8312	-32.0112	294.363	-154.249	93.2269	-84.9831	142.192	-86.247	-18.4095	-125.694	-19.0645	-3.93194	169.415	-171.43	126.445
257	806.897	3.87844	2.29199	68.1257	73.1032	-90.7886	-161.338	-81.7567	137.38	79.2398	33.9196	75.6298	-76.7035	-49.052	175.035	-197.782	-23.9306	-255.974	126.394	-82.2271	-84.6761	228.458	-30.4191	-32.8744	296.144	-154.499	94.5888	-88.2373	142.443	-89.1439	-12.7466	-131.475	-19.1581	-7.45198	175.54	-176.262	128.181
258	374.127	3.98996	2.39124	68.7842	73.9861	-92.4966	-162.738	-79.051	141.664	75.1799	32.5879	77.1854	-83.0241	-41.2093	182.591	-206.062	-26.2193	-255.605	121.677	-78.9956	-74.6845	218.837	-31.2078	-31.9091	300.528	-160.878	91.1561	-86.2422	145.506	-91.5945	-7.52978	-139.06	-7.69523	-20.7888	176.755	-172.279	129.388
259	289.939	3.9841	2.37772	68.3781	73.0481	-91.5212	-164.3	-78.7739	137.915	79.2012	32.6286	77.3268	-83.5778	-43.7131	176.837	-199.994	-24.3257	-255.309	123.156	-80.7189	-74.9758	218.48	-31.655	-28.3568	299.293	-164.199	82.049	-74.4607	147.702	-91.8236	-4.0602	-143.92	-6.65175	-22.1726	176.534	-169.292	130.154
260	291.296	4.00266	2.40704	66.7542	72.3838	-91.5976	-156.548	-85.583	139.514	76.921	33.782	76.4633	-79.7732	-49.0491	169.202	-192.936	-23.2117	-254.758	122.204	-80.3802	-75.6494	218.953	-31.7089	-30.3733	295.003	-155.996	89.0533	-83.2961	145.862	-92.0529	-4.97717	-143.495	-4.62473	-24.3571	177.951	-170.765	129.735
261	412.763	4.01777	2.36431	67.0328	72.6826	-90.6661	-168.851	-75.3432	137.236	80.1741	33.006	77.2144	-89.9842	-42.4358	172.319	-195.717	-20.1809	-253.927	126.698	-84.3811	-78.1301	220.478	-31.9257	-30.3464	288.801	-148.441	89.8858	-84.0237	145.066	-90.6228	-10.1724	-137.23	-9.49612	-19.0325	176.625	-172.092	129.41
262	375.409	4.02578	2.37683	67.597	72.6847	-89.9293	-170.94	-73.7568	135.523	81.6785	33.4339	77.5864	-97.7399	-37.8627	173.487	-196.563	-17.3172	-250.469	130.436	-86.5909	-81.7819	217.936	-29.8107	-24.6771	276.564	-138.896	81.894	-73.5617	143.425	-88.6605	-18.2151	-127.158	-16.2623	-11.8897	173.959	-165.097	126.635
263	383.327	4.08102	2.4276	67.7504	71.9864	-90.271	-156.181	-85.5611	138.571	76.6849	35.9263	77.5423	-99.5066	-38.6546	165.462	-187.276	-15.6932	-248.576	127.346	-82.7092	-78.2304	210.858	-28.254	-18.7827	268.124	-134.01	68.1601	-57.2899	142.968	-88.1099	-21.9016	-122.957	-14.5001	-14.0724	172.109	-158.418	125.155
264	483.374	4.14184	2.54413	69.2718	72.5605	-89.7277	-158.487	-83.7569	138.006	77.5739	35.7793	77.9146	-105.301	-35.5274	166.807	-188.666	-14.1382	-247.257	124.81	-79.1822	-74.8997	204.24	-26.5088	-14.141	260.906	-128.501	56.0789	-44.5331	142.291	-87.3297	-26.0364	-118.044	-15.8126	-11.8806	170.882	-151.884	122.981
265	506.859	4.14735	2.57664	70.4866	72.505	-89.3999	-162.15	-81.3561	135.662	80.613	35.0958	78.001	-108.148	-34.0578	167.104	-189.01	-13.239	-245.255	125.565	-79.4596	-71.3451	199.827	-27.5378	-9.58152	258.683	-127.361	41.5585	-27.3403	140.264	-86.5338	-28.2122	-116.221	-14.2523	-12.8695	169.852	-148.464	122.11
266	645.495	4.19533	2.60502	71.8651	72.8433	-90.2435	-160.71	-81.6508	137.966	77.8826	35.1436	78.3398	-112.277	-31.6556	169.087	-191.031	-12.293	-242.809	125.534	-80.4072	-67.959	196.057	-28.4415	-6.64767	256.835	-124.954	30.4388	-15.4837	138.355	-85.551	-31.7408	-112.283	-13.9106	-12.9199	167.717	-145.359	121.322
267	744.244	4.19199	2.60605	72.7276	73.105	-89.8634	-161.365	-81.6052	136.659	79.4674	35.0128	78.5706	-117.522	-28.7314	170.65	-192.698	-10.8671	-241.059	126.707	-82.5601	-66.7075	195.388	-29.7162	-4.64115	255.59	-123.799	25.1252	-9.65384	136.768	-84.6893	-34.51	-109.179	-13.5491	-12.9464	166.046	-143.637	120.686
268	856.126	4.16258	2.57858	73.5256	72.825	-89.7717	-163.789	-79.8164	135.678	80.7768	34.5809	77.4326	-121.521	-28.0723	161.833	-183.91	-7.90332	-240.204	128.721	-84.8581	-67.7038	196.986	-31.1543	-3.30495	255.7	-123.788	20.1956	-3.72426	135.429	-81.9362	-37.2796	-105.902	-19.022	-5.57487	162.647	-142.541	120.302
269	920.36	4.19808	2.58974	71.5923	72.8605	-90.4012	-160.357	-81.9999	137.993	77.8672	35.0199	77.578	-126.248	-25.3942	163.413	-185.662	-6.60454	-234.281	133.41	-89.8741	-66.2272	192.053	-32.6304	-4.03374	249.337	-120.49	36.4244	-21.475	137.257	-78.8288	-40.4362	-103.374	-13.1548	-11.0542	155.758	-134.837	118.453
270	1064.79	4.20321	2.56501	71.6422	73.7461	-89.4379	-162.48	-80.8049	136.463	79.6443	35.1844	77.5573	-131.158	-22.8336	164.153	-186.712	-5.079	-233.471	135.314	-91.4212	-65.335	191.137	-33.4861	-3.49227	245.002	-117.748	41.6646	-26.7961	137.552	-76.9544	-36.1596	-107.927	-16.3072	-6.66805	154.858	-134.065	117.656
271	1168.21	4.23266	2.54294	71.8032	74.1918	-89.9605	-162.193	-80.6394	137.024	79.0479	34.9498	77.482	-135.594	-20.3208	164.971	-187.852	-3.81275	-231.413	136.299	-93.0786	-63.3191	189.538	-35.083	-2.94841	240.692	-113.739	42.4661	-28.6791	138.029	-76.2752	-36.9244	-106.278	-16.2885	-6.7747	152.934	-133.466	116.921
272	1267.61	4.24614	2.51873	71.758	74.5526	-89.981	-161.614	-81.1283	137.059	78.9638	34.9826	77.2621	-140.084	-17.7052	165.542	-188.818	-2.47287	-229.996	137.957	-95.0833	-62.7792	189.378	-36.3443	-2.50693	236.135	-109.527	43.9716	-31.2465	138.432	-75.6597	-37.1927	-105.352	-16.0125	-7.0264	151.371	-133.116	116.146
273	1367.17	4.26259	2.49862	71.7628	74.8805	-89.9928	-161.578	-81.1228	137.058	78.9483	34.983	76.9811	-144.622	-14.9245	166.201	-189.924	-1.18309	-228.726	139.541	-97.0792	-62.7132	189.819	-37.5475	-2.08225	231.447	-105.153	45.0577	-33.4512	138.864	-75.1905	-37.8286	-104.038	-15.8302	-7.22488	149.878	-132.805	115.387
274	1460.22	4.29136	2.48267	71.8962	75.0949	-89.9921	-161.767	-80.9583	137.018	79.0049	34.9465	76.6201	-149.145	-11.9922	166.9	-191.13	0.0413266	-228.302	141.255	-98.7739	-63.8198	191.574	-38.5802	-1.19933	226.748	-100.437	43.3472	-32.8605	139.212	-74.8119	-38.4187	-102.826	-15.6623	-7.40108	148.484	-132.589	114.699
275	1231.43	4.31841	2.46749	72.1299	75.3395	-89.9827	-161.963	-80.7952	136.96	79.0816	34.9132	76.148	-153.858	-8.75436	167.581	-192.411	1.24071	-227.831	143.011	-100.576	-65.0241	193.441	-39.6183	-0.29641	222.393	-95.9884	41.0657	-31.5815	139.473	-74.51	-38.9665	-101.704	-15.5113	-7.55205	147.178	-132.45	114.07
276	1217.39	4.35777	2.44923	72.435	75.5772	-89.6062	-169.718	-74.9745	134.878	82.1976	33.8068	75.6375	-159.345	-4.77793	168.832	-194.378	2.40863	-228.167	146.207	-103.067	-67.4386	196.317	-40.2684	0.578923	218.427	-91.8764	38.5658	-29.967	139.656	-74.2299	-39.8246	-100.189	-15.5952	-7.55205	145.543	-132.069	113.537
277	1218.15	4.36275	2.43864	72.75	76.0671	-89.6581	-170.036	-74.7052	135.01	82.0742	33.7398	74.7554	-165.391	-0.055726	169.407	-195.941	3.65359	-226.731	146.885	-104.692	-67.7313	197.347	-41.9519	1.24728	214.762	-87.9387	36.4271	-28.7684	139.802	-74.0438	-40.5347	-98.9609	-15.3441	-7.82218	144.135	-131.784	112.985
278	1215.88	4.3644	2.42703	72.3303	76.3196	-89.651	-169.928	-74.8175	134.971	82.1137	33.7445	73.2954	-172.129	5.59956	168.584	-196.551	5.01872	-225.406	147.366	-106.18	-67.6055	198.023	-43.5805	1.78378	211.191	-84.2052	34.9739	-28.3351	140.11	-73.8806	-41.3246	-97.6484	-15.1095	-8.08676	142.729	-131.548	112.504
279	1191.13	4.40081	2.40644	71.6654	75.6994	-89.7108	-170.405	-74.3366	135.167	81.9282	33.6878	70.6503	-180.024	12.7962	164.297	-194.617	6.6819	-224.982	149.136	-108.096	-69.0855	200.041	-44.0639	2.26679	207.762	-80.6356	33.7958	-28.1893	140.444	-73.7541	-42.1047	-96.3429	-15.1674	-8.08676	141.401	-131.323	112.075
280	1207.18	4.40708	2.40411	71.5854	75.7463	-90.1416	-161.78	-80.6507	137.505	78.3636	34.9155	70.5759	-180.165	12.9495	164.132	-194.511	6.71436	-224.142	148.903	-108.711	-69.9913	201.848	-45.3216	2.71193	204.354	-77.0632	32.773	-28.2225	140.769	-73.6667	-42.8035	-95.0987	-15.3006	-8.03968	140.128	-131.15	111.684
281	1225.48	4.42691	2.39562	71.131	75.7659	-90.1746	-160.325	-81.7508	137.706	77.9974	35.1173	70.316	-180.664	13.4892	163.546	-194.126	6.84055	-224.107	151.028	-110.733	-71.4532	203.838	-45.8024	2.6459	200.749	-74.2621	35.4152	-31.7993	141.851	-73.6173	-43.4055	-93.9794	-15.3875	-8.03968	138.918	-130.977	111.231
282	1242.49	4.424	2.38112	70.422	75.8656	-90.1655	-159.85	-82.134	137.705	77.9553	35.1842	69.7603	-181.72	14.6453	162.295	-193.304	7.10378	-222.768	152.691	-112.874	-72.2955	205.141	-46.6185	1.91837	196.824	-72.0893	41.7546	-38.5232	143.337	-73.5769	-43.916	-92.9569	-15.4722	-8.03968	137.724	-130.794	110.658
283	1244.25	4.42121	2.38012	69.9599	76.0613	-90.1355	-159.369	-82.597	137.629	78.0003	35.2305	69.3895	-182.408	15.414	161.463	-192.758	7.2628	-221.795	155.399	-115.875	-73.3223	206.686	-47.683	1.23815	190.566	-67.6826	43.4391	-41.2953	145.786	-73.5674	-44.3569	-92.0295	-15.4559	-8.13859	136.566	-130.581	110.012
284	1251.23	4.45649	2.36841	69.4292	75.9537	-90.1797	-159.369	-82.4898	137.803	77.7929	35.2563	69.3411	-182.497	15.5141	161.354	-192.686	7.28266	-216.56	167.231	-128.656	-76.2717	207.481	-49.3797	1.46305	187.222	-64.5137	42.3084	-40.5304	146.032	-73.5832	-44.7124	-91.1728	-15.5638	-8.13859	135.485	-130.293	108.803
285	1256.34	4.4657	2.36304	68.9323	76.304	-90.1849	-159.369	-82.4882	137.81	77.7869	35.2516	69.3267	-182.523	15.5436	161.321	-192.665	7.28812	-215.559	169.334	-131.166	-77.3608	209.032	-50.2326	0.708202	181.727	-60.4738	47.1855	-46.1975	147.649	-73.615	-45.0395	-90.3305	-15.6605	-8.13859	134.395	-130.157	108.096
286	1257.01	4.46493	2.3573	68.3049	76.8632	-90.1853	-159.369	-82.4882	137.81	77.7872	35.2511	69.3065	-182.56	15.5852	161.275	-192.635	7.29572	-214.235	170.425	-132.905	-78.3313	210.575	-50.963	-0.847247	174.904	-55.7785	55.0491	-54.796	149.813	-73.656	-45.2608	-89.5993	-15.7502	-8.13859	133.316	-130.036	107.252
287	1251.94	4.48381	2.36057	67.8569	77.5534	-90.1854	-159.369	-82.4882	137.81	77.7872	35.2511	69.2747	-182.618	15.6504	161.203	-192.587	7.30747	-213.763	172.227	-135.024	-80.0007	213.02	-51.6999	-2.06415	165.695	-48.5803	60.1652	-61.1147	152.206	-73.7216	-45.4109	-88.9453	-15.834	-8.13859	132.265	-129.943	106.304
288	1229	4.42597	2.34081	67.3529	78.5014	-90.1628	-158.061	-84.2833	135.501	79.7778	34.7382	69.2885	-182.809	15.8236	161.489	-192.852	7.33449	-208.868	180.157	-144.92	-81.4731	213.667	-53.1408	-4.2469	154.461	-40.941	68.0616	-69.7631	156.171	-73.8092	-45.4126	-88.4783	-15.7535	-8.28921	131.239	-129.774	105.06
289	1181.71	4.44881	2.35603	67.1943	78.2789	-90.1261	-160.158	-82.303	136.3	79.3081	34.7732	69.2659	-182.85	15.8695	161.437	-192.818	7.34271	-205.137	186.403	-152.77	-82.1539	213.806	-54.5858	-5.02726	148.519	-37.5611	70.3378	-71.9845	158.869	-73.8741	-45.4432	-87.9933	-15.8125	-8.28921	130.321	-129.741	104.535
290	1131.67	4.44772	2.36153	67.2273	77.1278	-90.7305	-155.521	-85.46	135.125	79.3209	34.9462	68.7708	-184.001	17.1282	160.516	-192.261	7.55017	-208.983	173.689	-138.289	-83.1119	216.917	-53.6695	-6.25516	133.779	-27.6193	73.0382	-75.0056	164.155	-74.0368	-45.2478	-87.9451	-14.7266	-9.39623	129.468	-129.555	103.892
291	1100	4.45332	2.38137	67.1661	76.9422	-90.071	-161.239	-81.2472	135.91	79.8673	34.731	68.7674	-184.006	17.135	160.508	-192.256	7.55135	-207.613	176.451	-141.717	-83.0816	216.971	-54.4537	-8.36497	123.172	-21.8955	79.832	-81.3856	169.791	-74.1216	-45.0871	-87.7697	-14.6366	-9.39622	128.608	-129.549	103.638
292	1059.7	4.49306	2.44763	67.8491	77.0467	-88.2597	-162.622	-78.6207	135.336	79.9876	36.6703	68.693	-184.057	17.1991	160.231	-192.033	7.5699	-209.134	170.823	-135.467	-82.9478	217.425	-53.8037	-9.12268	117.025	-21.0668	84.82	-86.4283	174.297	-73.4809	-45.8427	-86.0471	-17.6489	-6.62695	129.898	-130.86	103.934
293	1122.51	4.48636	2.39792	67.4442	76.7613	-90.198	-160.435	-81.5719	137.826	77.7928	35.1353	68.6802	-184.079	17.2243	160.201	-192.012	7.57429	-213.244	167.605	-131.083	-86.1581	223.353	-53.1627	-7.89519	124.199	-25.9406	81.3997	-83.3591	171.847	-73.6139	-45.2268	-85.9731	-18.0173	-6.62695	128.893	-130.864	103.806
294	1124.5	4.48045	2.38367	67.5208	76.5244	-90.1707	-159.871	-82.119	137.72	77.9466	35.1738	68.6773	-184.084	17.23	160.194	-192.008	7.57527	-209.171	173.488	-138.326	-85.9615	222.213	-54.4175	-8.91959	115.979	-20.2259	82.7325	-84.2408	174.511	-73.7454	-44.492	-86.0133	-18.4005	-6.62695	127.869	-130.883	103.495
295	1097.52	4.47036	2.36344	67.369	76.3466	-90.7297	-164.511	-78.8963	135.185	81.0664	33.4904	68.7606	-183.973	17.0959	160.425	-192.174	7.54903	-207.574	179.459	-144.946	-86.7398	222.922	-55.5167	-8.03927	115.778	-20.1082	79.2094	-80.9917	174.606	-73.9217	-43.9535	-86.1871	-17.5186	-7.6342	127.03	-130.781	103.135
296	1026.45	4.48488	2.37493	65.6358	76.3056	-88.6896	-165.985	-77.2548	131.746	83.4649	35.9068	68.8694	-183.73	16.7913	160.462	-192.108	7.51984	-202.063	189.165	-157.955	-90.0742	223.653	-57.8539	-8.46273	124.209	-25.8262	82.5299	-84.4955	172.481	-75.2641	-41.6445	-90.5427	-11.7856	-14.86	130.573	-133.175	104.199
297	1034.34	4.48929	2.36165	64.957	75.4576	-89.2557	-161.477	-80.447	133.898	80.7659	36.2957	68.8258	-183.806	16.8792	160.361	-192.041	7.53506	-206.488	177.232	-143.772	-91.3256	226.414	-56.5799	-8.8819	123.524	-24.6825	83.5587	-85.6827	172.508	-75.7493	-40.9414	-91.941	-7.94239	-18.1083	130.658	-133.126	103.385
298	1009.63	4.45833	2.32204	63.7462	75.8778	-89.3453	-164.402	-78.63	130.301	84.7746	35.081	68.5399	-184.474	17.6198	159.84	-191.729	7.65054	-206.288	179.791	-146.464	-91.9188	227.017	-56.6378	-7.89827	141.062	-36.8581	82.5133	-84.5403	167.146	-77.3264	-36.9588	-97.2027	-6.76365	-22.3399	132.804	-134.158	106.278
299	1072.71	4.39372	2.26355	61.7191	74.9184	-90.8028	-158.093	-82.8773	135.481	78.759	36.7355	67.9872	-181.996	13.7214	159.063	-188.673	7.95557	-203.028	196.039	-166.305	-100.721	237.878	-58.7579	-8.14872	140.148	-35.2405	83.7336	-85.847	166.313	-79.8919	-30.3793	-105.401	-1.79136	-29.6595	137.927	-139.94	108.827
300	1039.03	4.37708	2.25857	61.825	75.4867	-90.293	-163.329	-79.1367	133.629	81.7538	35.3709	69.1182	-181.833	12.5938	163.217	-192.034	8.5845	-202.714	201.934	-173.052	-105.785	243.784	-58.6076	-8.93377	139.54	-33.3108	87.9801	-89.6503	165.154	-82.1297	-28.0002	-109.745	-7.3877	-31.4036	140.821	-141.223	116.184
301	1079.9	4.35337	2.26111	61.4215	74.4348	-90.4691	-158.901	-82.4454	137.902	77.306	35.5086	69.0179	-181.982	12.7697	162.941	-191.835	8.60859	-204.654	197.718	-167.336	-109.128	247.974	-57.9447	-8.63534	132.987	-28.3772	85.5057	-86.5848	166.503	-83.9847	-25.1181	-112.366	-7.14932	-35.2945	141.45	-141.186	119.109
302	1117.04	4.37837	2.26317	60.9466	74.6788	-90.7105	-155.673	-84.7582	139.767	75.0085	35.9032	68.6472	-182.676	13.5596	162.142	-191.333	8.73473	-206	196.327	-164.934	-110.833	250.219	-57.894	-7.43127	138.939	-32.9954	80.5919	-80.9971	164.691	-88.2326	-12.446	-125.435	-10.5449	-37.3018	148.695	-146.374	122.714
303	1085.57	4.40257	2.27481	61.0327	74.5477	-89.8638	-161.15	-81.377	133.975	81.7366	34.9941	68.5582	-182.846	13.7551	161.954	-191.214	8.76589	-207.457	196.56	-164.369	-112.738	252.83	-58.072	-7.1045	136.243	-31.3777	77.2065	-76.7945	165.407	-93.0702	-5.88524	-130.856	-13.2757	-43.0051	155.344	-150.629	128.323
304	1086.6	4.40941	2.31214	62.6489	73.7074	-89.8174	-165.914	-77.6879	136.118	80.3751	34.3895	68.5484	-182.865	13.7762	161.933	-191.201	8.76924	-208.335	194.461	-161.853	-114.356	255.01	-58.0056	-10.0559	104.811	-8.54826	78.343	-76.5708	175.506	-96.6572	-2.92761	-132.527	-16.755	-43.1294	164.263	-158.841	130.555
305	1110.13	4.44386	2.31461	63.2102	73.5842	-90.2888	-160.932	-81.1749	136.329	79.2504	34.9815	68.4259	-183.092	14.0393	161.669	-191.033	8.80977	-206.562	198.411	-167.134	-115.99	257.184	-58.5845	-9.37092	102.608	-6.43083	72.7237	-70.1746	175.856	-97.8802	-7.31697	-127.504	-14.9287	-45.6701	171.418	-166.134	131.351
306	1132.74	4.44439	2.29126	64.2924	72.643	-89.7241	-164.868	-78.8826	133.315	83.1377	34.2929	65.9704	-190.813	21.8961	159.587	-190.992	10.91	-215.408	180.457	-145.292	-120.498	264.469	-56.7777	-9.20897	99.8243	-3.27193	67.6307	-63.7717	176.157	-98.0745	-12.6695	-121.702	-17.8082	-40.6613	179.238	-175.359	130.714
307	1035.93	4.45159	2.30216	65.7373	71.9982	-89.6301	-165.725	-78.5433	131.72	85.0775	33.9532	68.7888	-190.066	19.2012	169.457	-198.862	11.4971	-216.707	177.608	-142.201	-122.63	267.319	-56.5075	-7.14423	94.813	1.63317	53.8648	-47.7778	174.219	-97.0467	-15.5444	-119.205	-18.7725	-39.3276	176.907	-172.132	131.718
308	1072.21	4.46092	2.28073	65.2066	72.085	-89.727	-167.127	-77.1339	133.609	83.2084	33.9441	67.8995	-193.657	22.4676	169.457	-199.736	12.9453	-211.721	190.121	-157.503	-125.474	269.299	-58.1582	-8.36514	96.5104	-0.143519	58.5105	-52.5983	175.908	-95.8769	-19.4258	-115.533	-20.4461	-36.5833	175.997	-173.952	131.352
309	996.221	4.45159	2.2695	64.9027	72.558	-89.9831	-171.412	-73.6768	132.512	84.9294	32.9275	70.4257	-194.589	22.3012	180.277	-208.607	13.1691	-214.374	182.383	-148.16	-127.082	271.047	-57.2787	-8.43265	108.98	-9.76143	61.1302	-56.1606	174.091	-94.5412	-21.7859	-113.033	-23.5826	-32.6149	175.031	-174.461	130.813
310	1139.57	4.46373	2.27845	66.1854	72.9056	-90.1243	-168.18	-75.935	134.419	82.4706	33.5874	74.7834	-186.75	12.3012	186.756	-211.224	11.9509	-209.559	191.116	-158.794	-126.496	269.246	-58.4044	-9.89587	96.783	-0.717476	61.3294	-55.6689	178.656	-92.1133	-27.5534	-107.023	-29.4492	-25.1555	173.505	-175.718	131.254
311	1333.12	4.50512	2.28406	66.8157	71.9765	-90.5195	-161.915	-80.3203	136.343	79.5195	34.5571	75.7498	-179.483	2.19908	179.749	-203.937	12.3926	-216.856	169.245	-133.13	-125.809	270.924	-56.4449	-8.15823	96.0558	0.710011	52.5733	-47.4846	178.333	-91.3811	-29.7565	-104.541	-30.8509	-23.6457	172.709	-175.9	131.557
312	1104	4.42128	2.24419	66.5926	72.9777	-88.8569	-168.582	-76.8786	130.737	86.3837	34.4093	78.4597	-181.614	1.67551	192.348	-213.221	11.412	-214.65	172.996	-136.823	-125.656	269.872	-56.7394	-8.44129	102.248	-2.87057	56.2174	-50.9772	175.446	-94.9881	-22.6554	-112.15	-20.5937	-36.5849	174.126	-175.562	132.099
313	1250.36	4.34876	2.19437	66.289	73.6981	-89.4976	-179.578	-67.4419	129.964	88.4372	32.6825	78.6205	-182.851	-1.08361	202.149	-222.54	12.1837	-205.144	192.271	-159.525	-133.393	274.459	-58.133	-6.99188	112.322	-5.804	56.1527	-53.1264	168.835	-94.5308	-23.8423	-111.059	-21.5363	-35.128	173.762	-176.544	131.805
314	1413.95	4.36494	2.19656	68.2836	72.5344	-89.9838	-167.092	-76.5746	134.579	82.0154	34.3681	82.7988	-176.469	-12.578	204.385	-221.541	13.2632	-209.225	174.35	-138.431	-134.237	276.058	-56.0896	-6.05893	97.3391	7.2178	44.7432	-40.1996	170.796	-91.3033	-30.9318	-103.725	-29.6334	-24.7763	171.829	-176.475	132.314
315	1077.32	4.38056	2.19481	69.3758	71.6457	-90.3602	-160.861	-80.845	138.213	77.2565	35.1411	84.1639	-182.224	-12.2811	203.999	-220.436	15.7979	-205.205	173.454	-138.436	-132.2	273.268	-56.1584	-5.24673	86.2705	17.1314	35.8226	-30.3741	171.842	-90.8515	-34.5331	-99.6918	-29.9031	-24.8916	171.064	-176.209	133.008
316	956.407	4.32526	2.19462	68.0387	71.4595	-89.7492	-165.954	-75.0511	140.099	75.5826	34.9854	82.027	-181.367	-11.8195	196.348	-214.811	16.4093	-206.621	166.427	-130.806	-130.807	272.643	-55.533	-6.49196	86.4618	14.4805	44.2912	-39.1681	175.515	-96.1238	-27.0158	-107.082	-17.0122	-40.4807	171.985	-175.671	133.357
317	970.31	4.35456	2.19322	68.0194	70.6151	-90.4692	-156.951	-82.4702	140.337	74.2388	35.8377	80.869	-186.199	-7.52674	195.577	-215.247	17.4367	-208.154	161.864	-127.319	-137.497	280.802	-55.1358	-5.70465	82.9607	18.7914	35.0377	-29.1555	174.619	-97.7575	-21.5315	-114.189	-13.536	-43.1606	174.167	-176.749	133.499
318	937.55	4.36539	2.18267	67.1323	70.0507	-90.1163	-160.948	-81.1395	136.802	78.9359	34.9302	81.4148	-184.331	-13.8445	189.779	-209.554	19.794	-208.89	157.831	-124.18	-143.119	287.436	-54.6494	-6.74556	84.7703	16.0029	38.2133	-31.4209	175.72	-98.4974	-18.8564	-117.577	-13.6326	-42.5207	176.431	-178.931	133.505
319	768.507	4.37237	2.17563	66.4516	68.9231	-89.9521	-164.086	-78.9018	136.277	79.9177	34.5462	83.99	-177.695	-29.1025	181.548	-199.71	24.0341	-208.91	153.931	-121.948	-149.681	295.01	-54.7715	-6.70231	85.1925	15.8813	37.0274	-30.3093	175.5	-97.9292	-18.7755	-119.287	-12.793	-43.0517	173.129	-175.635	134.449
320	691.265	4.40057	2.16783	66.932	68.1687	-90.7532	-157.383	-84.0616	138.41	76.8455	35.1827	86.6986	-172.787	-43.8649	172.997	-189.437	28.8184	-204.148	149.731	-117.773	-155.836	298.715	-54.213	-7.27353	87.6434	13.5568	39.8232	-33.597	175.418	-90.27	-33.4293	-104.685	-23.0056	-30.8551	165.653	-172.384	134.983
321	620.407	4.38626	2.18549	67.6783	68.1095	-90.0424	-164.104	-79.2143	136.105	80.2193	34.4158	88.7284	-169.42	-55.2857	167.679	-183.129	32.6585	-207.512	136.718	-103.887	-148.471	293.905	-52.8881	-7.25029	87.5899	13.6411	39.6673	-33.4539	175.387	-88.7552	-37.2307	-100.442	-27.3696	-25.7958	164.623	-172.013	135.596
322	421.331	4.3804	2.16989	65.2523	66.725	-89.6013	-169.646	-75.3097	134.292	82.788	33.7725	91.4999	-166.145	-69.1336	155.536	-168.498	38.8914	-205.03	139.594	-106.202	-148.719	292.645	-52.6493	-8.60433	91.4539	9.04285	48.8854	-43.8831	177.459	-93.39	-30.042	-108.159	-11.1908	-45.7247	167.414	-173.286	135.344
323	370.579	4.39428	2.17475	65.4785	66.5148	-90.2666	-163.975	-78.3139	137.452	78.419	34.5382	91.4897	-166.913	-69.9608	155.163	-168.645	39.1088	-203.257	136.527	-103.918	-153.215	296.841	-52.2265	-7.62384	87.139	14.2335	42.0409	-36.5425	176.639	-98.0571	-21.2922	-116.803	-7.9879	-49.3813	177.296	-180.769	134.948
324	446.592	4.3929	2.16693	66.1402	65.9461	-90.5838	-159.752	-80.9835	138.373	76.738	35.0148	91.4556	-166.968	-69.7978	155.345	-168.864	39.0469	-198.584	140.106	-107.576	-162.617	303.426	-51.3256	-7.96962	82.2367	18.5333	36.1602	-28.2421	177.195	-97.2906	-25.732	-113.179	-8.56057	-48.3166	174.5	-177.872	135.999
325	539.366	4.38003	2.13444	67.432	66.6338	-89.6235	-165.368	-79.5526	132.141	84.5968	34.0479	91.3773	-168.697	-70.1299	155.153	-169.227	39.564	-191.89	151.157	-119.248	-172.664	309.286	-51.8144	-8.94722	79.6026	19.8091	38.7659	-30.0384	179.489	-93.5659	-37.2921	-100.129	-19.7081	-35.8811	171.591	-178.72	135.918
326	474.289	4.3658	2.12307	65.4187	65.2948	-89.668	-166.403	-77.7694	133.661	82.998	34.041	89.8991	-172.193	-63.2515	161.525	-177.291	36.8557	-183.696	159.053	-128.919	-189.488	321.285	-52.7147	-8.62607	79.128	20.8101	36.5637	-28.0295	178.985	-96.6413	-32.6669	-106.073	-7.60483	-51.2512	169.75	-174.763	137.047
327	487.024	4.35359	2.11824	65.7762	66.5398	-89.6767	-169.418	-75.1996	134.744	82.2537	33.7842	89.69	-170.323	-64.0071	163.996	-180.234	36.0901	-184.153	158.926	-128.666	-187.631	319.842	-52.5381	-9.80436	82.3404	16.5021	45.428	-37.9968	181.281	-95.0139	-37.4974	-100.608	-13.0618	-44.9816	169.011	-176.253	136.718
328	451.552	4.2679	2.07735	67.3258	67.1518	-89.6709	-173.664	-71.644	133.703	83.584	33.6063	89.3212	-167.253	-69.4857	167.409	-183.585	36.8072	-189.524	151.781	-119.76	-174.743	309.823	-51.4219	-8.80544	81.1134	21.3636	49.5534	-43.6474	177.325	-92.618	-42.4555	-95.3037	-20.7239	-35.4047	167.839	-176.336	136.7
329	454.247	4.25074	2.05283	66.2689	66.1394	-89.6165	-170.069	-74.7056	134.756	82.3192	33.784	91.3593	-163.275	-80.0892	157.681	-172.15	41.2709	-178.121	169.739	-141.752	-200.459	328.544	-53.1593	-9.09785	83.1301	21.4186	49.894	-45.4104	176.053	-94.5268	-39.981	-97.8952	-14.8419	-42.6979	168.921	-177.238	136.526
330	426.871	4.24268	2.07814	66.5946	65.1733	-89.5185	-169.964	-74.8205	134.201	82.8186	33.8156	92.7278	-161.863	-87.1766	149.284	-162.494	44.711	-187.518	152.912	-121.501	-187.511	319.972	-50.9864	-8.04734	80.4182	24.5147	43.8134	-38.4879	174.943	-94.5221	-38.8104	-99.3561	-13.3683	-44.1237	168.863	-175.486	137.34
331	451.431	4.24615	2.06235	66.0999	66.1008	-89.7107	-170.447	-74.3066	135.154	81.9474	33.6799	90.159	-164.711	-75.7371	163.751	-179.716	38.8901	-185.624	155.025	-123.763	-190.482	321.864	-51.0163	-8.89217	84.4071	20.7375	49.7042	-45.7342	175.839	-95.0628	-38.5384	-99.5788	-12.0149	-46.1053	168.973	-176.04	136.827
332	533.287	4.25048	2.06175	68.3952	66.4575	-90.1249	-169.86	-75.6309	132.599	84.8673	32.9781	90.0934	-163.741	-76.7146	164.875	-181.121	38.8166	-189.396	149.691	-116.823	-179.865	313.599	-50.0218	-8.23053	78.9283	26.003	44.3591	-39.6753	175.946	-90.0866	-47.914	-89.1867	-28.7302	-26.7991	166.195	-176.434	137.522
333	569.897	4.2421	2.07366	69.2213	65.5986	-89.9807	-170.003	-75.107	133.749	83.5299	33.2788	91.6691	-158.33	-86.862	159.415	-174.552	42.0067	-190.123	147.816	-114.618	-179.091	313.171	-49.6977	-7.02738	70.1451	34.2106	35.8277	-29.46	175.611	-91.3401	-46.6704	-90.5024	-24.6976	-31.7602	166.824	-175.694	138.404
334	746.996	4.28509	2.0818	70.1878	63.7325	-97.1405	-170.961	-63.9475	159.858	57.4851	24.0755	98.9946	-144.137	-101.435	152.191	-167.253	51.8081	-187.865	151.345	-118.747	-185.182	317.703	-50.0289	-6.21663	60.6203	42.8414	22.6508	-13.763	176.292	-89.1218	-53.5846	-83.4909	-30.5892	-26.9267	164.188	-173.796	141.052
335	857.417	4.30528	2.09121	71.4897	63.9302	-97.5531	-170.987	-64.7008	157.643	59.9728	23.55	99.1817	-144.929	-101.788	150.033	-164.756	52.4162	-188.322	150.531	-117.807	-185.493	318.184	-49.804	-5.78545	52.7714	50.6851	17.1144	-7.25537	176.602	-89.6844	-53.2846	-83.6229	-30.3815	-27.7443	165.032	-174.618	142.049
336	837.986	4.3106	2.09217	71.6052	63.961	-97.4042	-171.161	-64.8552	156.928	60.7718	23.6951	98.9245	-143.284	-102.331	153.695	-169.054	51.4692	-185.673	151.804	-119.778	-194.385	325.314	-50.0225	-5.76628	52.6591	50.9431	15.9236	-5.9695	176.49	-91.1193	-52.1792	-84.6966	-26.1755	-33.1708	165.667	-174.595	142.107
337	622.067	4.20277	2.07643	71.5038	67.3053	-92.556	-164.342	-81.9937	121.689	98.3809	29.621	86.7471	-161.725	-73.7041	168.406	-187.443	36.6622	-187.36	145.032	-111.541	-196.696	326.137	-48.8692	-6.40313	56.7229	45.1868	46.457	-40.2042	179.248	-89.3312	-56.3642	-80.2307	-30.2769	-26.4292	165.796	-174.617	140.347
338	862.616	4.22913	2.09103	73.2703	66.444	-91.9737	-161.804	-83.9108	121.233	98.1767	30.5417	90.5434	-160.071	-90.6224	148.319	-164.198	45.3712	-193.607	134.366	-98.5993	-174.915	308.691	-47.1284	-3.75897	48.7525	56.5758	28.7156	-21.899	175.091	-89.1328	-55.1074	-81.3476	-32.4584	-23.8218	165.805	-174.311	141.118
339	705.058	4.23062	2.09622	73.8128	68.4444	-91.8033	-162.627	-83.0564	122.265	96.9867	30.758	86.33	-169.217	-69.929	166.11	-185.458	37.0661	-194.08	131.192	-93.8216	-166.811	301.299	-46.1192	-3.72974	49.2034	56.4935	27.8188	-20.9927	174.697	-91.6174	-53.8659	-82.5075	-23.639	-35.0207	166.612	-174.348	141.247
340	640.802	4.21451	2.0793	72.6133	67.8654	-91.1968	-163.932	-81.6483	122.134	96.6568	31.312	86.8357	-169.078	-72.2891	164.946	-183.923	38.159	-188.461	137.92	-101.978	-186.537	317.032	-47.1133	-4.29106	52.1575	53.5211	31.8978	-25.9787	175.431	-93.6964	-50.4108	-86.2377	-17.41	-42.4566	167.845	-175.182	141.169
341	602.616	4.22439	2.07897	71.0631	67.4888	-91.0719	-163.237	-81.9257	121.673	96.7942	31.5998	86.4344	-171.618	-69.7574	166.045	-185.284	37.7896	-188.423	136.098	-99.892	-186.263	316.811	-46.8128	-5.15355	54.4496	50.316	38.9688	-34.1484	177.26	-95.3216	-47.7801	-89.1534	-12.745	-47.9651	168.821	-176.061	140.953
342	704.607	4.20979	2.0742	71.2746	67.8413	-91.3558	-165.505	-79.9374	123.106	95.6187	31.19	85.8207	-174.208	-66.6096	168.023	-187.689	36.9061	-188.585	133.819	-97.2069	-184.74	315.495	-46.4266	-6.31165	55.2	48.284	46.6129	-42.7137	179.853	-91.4164	-53.1389	-82.9461	-27.2183	-30.7392	167.056	-177.555	140.976
343	701.715	4.1896	2.06654	71.7521	67.4412	-92.0497	-163.892	-79.607	126.339	91.3568	31.4044	85.9962	-174.925	-68.2742	165.896	-185.473	37.7833	-185.978	133.111	-96.7823	-193.507	322.66	-46.4471	-5.09982	53.9128	52.0439	38.5686	-35.1033	177.182	-92.784	-50.886	-85.4712	-23.4095	-35.1331	168.005	-177.529	141.096
344	721.325	4.19561	2.0745	71.1689	68.0459	-91.3507	-165.666	-78.3479	126.65	91.0013	31.9217	87.8677	-169.363	-79.2917	158.787	-177.086	41.2474	-191.399	125.509	-87.8716	-174.398	307.327	-45.1969	-6.48527	59.2037	47.0318	46.8421	-44.3633	178.117	-94.7009	-47.7331	-88.9116	-17.7554	-41.8307	169.248	-178.794	140.906
345	701.903	4.20472	2.06648	70.943	66.2184	-93.0857	-160.801	-78.4085	131.877	83.4065	32.2191	87.9052	-169.311	-79.3449	158.734	-177.034	41.3012	-189.743	123.56	-85.5975	-177.447	309.451	-44.8198	-4.13556	57.1994	55.3823	26.5082	-24.4749	171.242	-97.4388	-43.2594	-94.9685	-6.03033	-56.4388	166.898	-173.471	142.364
346	907.551	4.25048	2.08839	71.8173	64.6511	-99.7212	-146.664	-78.8476	165.791	46.1085	26.802	96.855	-156.359	-94.5907	146.94	-164.809	52.493	-189.815	126.24	-87.4788	-176.489	308.18	-44.2878	-4.01119	55.7827	54.8171	17.9146	-13.6566	173.219	-96.9118	-47.1579	-90.7175	-6.49076	-56.3306	166.205	-173.538	142.361
347	842.676	4.25354	2.08056	73.9482	67.0411	-99.414	-147.359	-80.2479	160.518	52.3558	26.2514	92.6637	-166.093	-74.6307	161.223	-181.905	45.1439	-185.343	133.834	-95.5446	-189.653	318.187	-45.0046	-4.04873	56.325	54.615	15.5083	-11.1085	173.028	-93.9634	-54.6461	-82.6024	-17.2431	-43.9212	164.702	-173.891	142.327
348	941.857	4.29812	2.09915	74.135	65.8756	-98.076	-148.246	-82.0661	151.13	62.9006	26.5588	96.1349	-160.294	-91.0663	147.309	-165.304	51.902	-186.981	132.198	-94.5329	-188.218	317.694	-45.0307	-3.85781	56.6422	53.8379	10.567	-5.95441	173.503	-94.0065	-54.7135	-82.5368	-18.598	-42.1338	165.319	-174.251	142.252
349	922.253	4.28768	2.09432	76.7146	67.3707	-93.0214	-155.037	-84.5229	130.188	86.7733	29.5085	91.5394	-165.692	-82.5555	157.645	-176.676	44.8354	-184.583	136.176	-99.1175	-197.416	325.495	-45.6	-3.56994	56.0195	60.3393	-10.1174	14.9456	168.431	-92.9533	-57.519	-79.4595	-22.113	-38.021	164.738	-174.428	142.327
350	975.429	4.30378	2.1126	74.6231	66.5232	-91.7592	-160.991	-80.4168	132.064	85.108	31.0405	93.3715	-163.909	-90.3291	148.236	-165.732	48.5729	-191.707	126.869	-90.8208	-173.741	307.35	-46.0875	-3.46153	56.1877	53.9081	10.7781	-5.69963	173.651	-91.7809	-56.747	-80.5039	-27.9512	-30.591	164.561	-174.396	142.419
351	811.741	4.29993	2.09354	76.0944	67.7206	-90.9065	-160.147	-81.8153	130.984	85.8559	32.272	91.1438	-168.113	-80.8123	159.052	-178.088	44.6451	-188.872	132.732	-97.5635	-182.931	314.379	-46.8938	-2.94435	54.6653	61.92	-10.4081	15.4389	167.972	-95.53	-52.0392	-85.407	-15.3487	-46.2007	165.636	-173.672	142.563
352	759.292	4.29902	2.11081	76.4724	67.6286	-93.1268	-153.312	-83.1215	137.524	76.6647	32.6382	91.2182	-167.955	-81.1915	158.775	-177.763	44.7987	-189.321	121.192	-84.0723	-170.573	303.559	-45.3948	-3.26217	55.4768	64.0147	-18.4433	22.99	165.915	-97.7048	-46.8982	-90.5884	-9.85631	-52.9373	166.801	-174.061	142.456
353	698.991	4.28342	2.11467	77.5238	68.4298	-92.3513	-158.335	-79.7739	138.616	76.1616	33.0443	89.3505	-172.465	-71.2721	166.668	-186.904	41.1396	-184.927	126.281	-89.6016	-184.223	314.08	-46.2162	-4.83584	59.0283	62.719	-30.6413	36.0038	165.251	-97.228	-48.6292	-88.3719	-12.5832	-49.7004	167.706	-176.115	141.977
354	681.349	4.1847	2.07363	76.8044	68.0434	-88.8582	-161.657	-81.7518	126.696	89.2303	35.7663	87.8612	-170.321	-79.5964	167.679	-187.396	40.073	-188.026	124.732	-88.0448	-175.898	307.683	-46.0256	-2.24897	56.0686	70.2794	-26.7897	30.6044	159.266	-99.8218	-42.5854	-95.2514	-4.61532	-59.2829	168.233	-173.706	142.72
355	1529.63	3.81997	2.01922	80.9264	71.8817	-83.1913	-131.934	-110.955	109.02	103.255	45.4382	82.2576	-172.65	-89.1415	165.234	-184.843	39.0531	-182.501	131.496	-94.4512	-190.646	318.551	-46.3177	-6.08659	65.2727	95.411	-38.5593	28.0329	129.175	-95.7098	-53.4654	-82.2426	-20.9404	-38.9847	169.885	-178.521	140.901
356	1476.14	3.83217	2.03915	79.2659	70.3837	-83.6653	-132.637	-110.777	108.859	103.727	44.7688	82.3765	-172.157	-89.9239	164.971	-184.549	39.2822	-183.585	130.288	-92.4352	-184.969	315.2	-45.8397	0.463406	55.5026	92.2734	-24.9972	21.5544	135.21	-99.8051	-46.4018	-89.8773	-8.07179	-54.7617	171.367	-176.882	141.413
357	1362.91	3.84114	2.05885	78.2855	70.238	-83.7349	-132.568	-110.678	107.631	105.033	44.3738	81.3204	-176.129	-83.0473	169.756	-189.783	37.1998	-188.442	120.637	-81.7701	-169.46	302.907	-44.4272	3.04342	50.0708	91.1607	-12.4261	11.4507	139.189	-101.149	-41.0408	-95.7137	-6.49762	-56.794	171.67	-174.961	142.029
358	1340.66	3.8341	2.04264	76.3406	68.7977	-85.5903	-135.72	-106.524	110.792	102.37	42.8213	82.5795	-165.393	-96.392	160.204	-177.112	32.2984	-178.938	131.075	-92.6618	-187.295	319.606	-46.8536	3.38531	48.2572	89.1244	0.767662	-1.84996	142.05	-101.545	-39.9202	-97.392	-5.79706	-58.8137	170.303	-173.152	143.338
359	1245.81	3.78217	2.07298	77.3864	71.535	-84.488	-134.475	-108.24	105.986	107.102	43.3996	79.7383	-169.856	-84.5072	174.839	-193.071	25.4588	-179.124	130.033	-90.4344	-183.569	315.893	-46.1473	2.77453	46.654	88.3842	15.6516	-18.1312	144.747	-97.7848	-50.3833	-86.2315	-16.4181	-46.3422	168.114	-173.5	143.274
360	1138.59	3.8254	2.05536	76.4838	71.6399	-84.4148	-136.882	-105.366	104.121	108.97	43.0369	78.7738	-175.668	-76.2701	178.607	-197.231	23.5553	-182.688	122.199	-81.4105	-171.149	306.017	-45.1107	1.7148	49.6055	85.0515	23.697	-27.1088	145.645	-98.1019	-49.5033	-87.533	-16.138	-46.3248	168.708	-174.045	143.174
361	1102.3	3.79977	2.05246	74.9242	70.8419	-85.0331	-139.932	-102.327	107.94	105.871	42.0187	78.8316	-175.379	-76.6719	178.533	-197.122	23.6047	-180.998	125.459	-85.1584	-180.631	314.775	-45.4914	0.768401	51.2021	81.8843	31.0185	-35.0767	147.72	-99.2225	-47.1263	-89.9605	-13.6836	-48.3851	170.129	-175.452	142.776
362	1012.33	3.84486	2.04807	74.2596	70.8019	-84.3497	-142.808	-99.408	103.896	109.809	42.0559	77.7739	-181.963	-67.4703	183.269	-202.287	21.7407	-181.935	121.283	-79.7198	-178.465	311.966	-44.5909	0.0957051	55.3991	76.0074	34.539	-38.8005	150.446	-99.2486	-46.9066	-90.5113	-13.822	-47.8307	170.653	-175.527	142.497
363	964.93	3.84271	2.0542	73.2747	70.7599	-84.2037	-145.079	-96.7861	101.654	112.262	41.4621	77.3949	-186.109	-61.9359	188.19	-207.133	20.7658	-179.298	122.66	-81.4857	-190.214	321.736	-45.0517	-1.54968	60.4751	70.7793	41.9693	-47.6152	151.435	-99.189	-46.3941	-91.3256	-14.3575	-46.7688	171.081	-175.561	142.344
364	1016.68	3.84284	2.05322	73.1574	71.1079	-85.4153	-139.63	-102.377	103.781	109.631	41.254	78.0655	-181.206	-67.1054	186.868	-205.261	20.1232	-177.638	125.899	-84.3909	-192.419	323.961	-45.1624	-2.3276	61.9923	68.6479	45.5015	-51.7349	151.564	-98.5395	-47.4509	-88.4708	-13.4695	-47.7396	174.013	-181.106	140.72
365	1002.4	3.84206	2.07452	73.4199	70.2244	-85.2488	-139.899	-102.182	104.023	109.427	41.2268	78.1774	-180.59	-68.1556	186.233	-204.668	20.7866	-180.409	121.989	-78.6108	-178.746	311.935	-43.6931	0.370427	57.1629	72.1988	34.0971	-37.5495	150.907	-100.506	-43.572	-92.8742	-6.78955	-56.0376	174.115	-178.716	141.505
366	928.833	3.77433	2.075	75.0022	69.9646	-83.1042	-148.682	-93.1156	100.701	113.354	41.3873	77.7337	-183.798	-65.3183	185.384	-203.813	20.8671	-174.905	127.629	-85.7188	-201.03	330.86	-45.0829	2.60126	53.2425	77.7807	20.1431	-21.8057	148.372	-101.544	-46.257	-89.7074	-10.95	-51.7333	171.201	-174.457	142.873
367	883.995	3.8013	2.06479	74.1923	70.0558	-83.5543	-150.266	-91.8631	102.748	111.539	40.8024	78.0547	-183.033	-68.2651	180.532	-198.638	22.3943	-180.993	118.348	-74.3694	-175.849	309.778	-43.0444	1.57157	56.3024	72.9842	29.316	-31.8057	150.487	-101.489	-48.285	-87.4287	-12.0395	-50.9791	170.99	-174.594	142.521
368	863.229	3.78958	2.08003	72.9993	69.6916	-82.9479	-153.051	-89.3029	101.156	113.583	40.4097	78.3479	-181.747	-70.455	179.084	-197.001	23.1255	-179.582	119.911	-76.1646	-184.12	316.823	-43.3273	0.330865	58.5625	70.04	36.0406	-39.5658	152.213	-103.573	-44.0797	-91.1917	-9.08496	-53.7355	175.751	-179.196	141.562
369	899.27	3.81674	2.10105	74.949	70.4802	-83.2373	-155.266	-86.7764	101.338	113.372	39.8951	78.6801	-180.36	-72.8341	177.007	-194.747	23.8968	-184.214	104.914	-60.655	-163.567	299.881	-41.6873	2.05838	55.2441	74.1593	27.1352	-29.2364	150.137	-103.43	-45.8728	-89.527	-8.37098	-54.9546	174.842	-176.187	142.534
370	866.119	3.79324	2.08997	73.855	69.1022	-83.71	-157.833	-84.8123	102.196	112.924	38.8529	78.8313	-179.818	-73.9386	176.244	-193.876	24.3249	-182.359	109.523	-65.3477	-176.372	310.764	-42.0362	1.92945	56.1857	74.3898	25.711	-27.9142	149.138	-102.915	-46.4475	-90.3876	-5.21544	-60.7401	167.047	-168.086	144.975
371	960.752	3.77388	2.06624	75.3429	69.5554	-83.8927	-159.095	-83.4145	101.832	113.332	38.4074	78.3671	-184.155	-70.3337	175.381	-192.979	24.4908	-177.17	117.752	-73.4453	-195.61	326.195	-43.0634	1.84871	56.5397	74.6303	24.769	-27.1101	148.652	-97.6576	-58.1579	-78.0244	-21.9129	-40.9878	164.101	-168.44	145.033
372	1082.43	3.78368	2.06155	76.1124	69.2876	-85.9273	-160.704	-82.8422	103.998	111.865	36.2646	78.2569	-186.538	-69.3747	173.208	-190.617	25.2408	-177.698	115.104	-69.7258	-188.299	319.373	-42.5799	2.37863	49.0424	81.0092	23.0161	-24.5909	150.359	-94.7064	-64.7515	-71.2575	-34.3664	-30.2941	161.567	-167.757	148.704
373	1151.31	3.82363	2.05862	76.9199	69.8053	-87.0886	-162.061	-82.7926	102.864	113.879	34.6824	77.7608	-189.245	-65.1042	176.876	-194.607	24.1326	-178.877	113.897	-67.8098	-183.745	315.348	-41.9358	2.80088	41.7054	86.5075	24.1445	-25.0435	152.97	-95.4057	-64.634	-71.0657	-34.2368	-31.8199	162.791	-169.439	149.93
374	1179.97	3.8394	2.04984	76.7569	69.6519	-87.3698	-164.661	-79.8252	103.042	113.608	34.169	77.7608	-189.245	-65.1042	176.876	-194.607	24.1326	-177.234	117.591	-70.7151	-191.215	321.016	-41.7409	2.80218	41.7036	86.5109	24.1394	-25.0348	152.966	-97.8085	-63.0751	-72.457	-26.5197	-41.5829	163.888	-169.458	149.947
375	1173.69	3.86938	2.06025	76.3403	70.1005	-86.6848	-163.833	-81.1018	100.419	116.353	34.5674	77.9071	-188.79	-66.0985	176.062	-193.692	24.5333	-179.975	112.942	-65.3989	-179.646	311.453	-40.845	2.05643	42.3621	84.1682	31.4689	-32.8349	155.202	-99.5869	-59.3364	-76.2208	-21.1243	-48.2193	164.967	-170.426	149.906
376	1122.33	3.8767	2.06089	74.4713	69.4774	-88.5741	-166.579	-78.3991	102.208	115.118	32.5027	77.9453	-188.612	-66.3894	175.853	-193.455	24.5972	-178.17	114.98	-67.5983	-188.275	319.252	-41.2373	1.1756	44.4207	80.8624	38.0417	-39.6754	156.66	-102.669	-52.4023	-83.4074	-12.9502	-57.7912	168.283	-172.411	149.394
377	1028.06	3.82807	2.05404	74.2973	69.4387	-89.0311	-168.906	-76.1811	103.213	114.288	31.891	76.9683	-195.094	-56.6444	182.538	-200.159	21.1464	-170.17	124.489	-77.4609	-201.528	331.214	-45.2972	3.39899	41.5358	77.3423	46.5061	-43.5966	159	-100.283	-55.189	-81.04	-20.1856	-48.6653	167.474	-172.381	149.411
378	964.241	3.85211	2.05856	73.5487	69.5156	-89.7031	-174.606	-70.0982	105.552	111.817	30.8634	76.8909	-197.938	-53.8463	184.642	-202.12	20.8966	-172.672	118.289	-70.0044	-190.336	321.256	-44.1154	3.6882	41.1412	77.923	45.4857	-41.8875	158.321	-105.264	-43.8427	-91.5715	-12.4501	-56.5032	179.577	-181.287	147.237
379	1152.14	3.84406	2.02854	77.0484	69.8671	-89.7253	-179.091	-65.4966	105.069	112.201	30.2654	75.7965	-210.382	-43.4952	186.373	-203.636	21.8488	-174.532	115.016	-66.26	-181.032	313.434	-43.5058	6.00314	33.1862	94.6065	20.4641	-17.5085	148.312	-102.952	-47.9638	-87.695	-19.0485	-48.563	178.14	-179.96	147.638
380	880.78	3.76735	2.07056	74.4228	68.8125	-90.3216	-179.273	-65.9089	112.878	104.64	30.291	75.9229	-209.456	-44.9328	184.879	-201.939	21.8545	-173.356	108.926	-60.4503	-175.217	310.501	-43.8068	6.80132	38.7165	82.8551	29.4121	-22.0485	149.905	-105.751	-40.666	-95.1337	-12.0351	-57.1687	179.482	-178.366	148.157
381	987.638	3.77684	2.04651	72.5751	66.4983	-90.8596	-185.004	-60.2186	112.716	104.816	29.2301	76.1017	-212.313	-46.6267	177.297	-193.772	24.9016	-170.983	112.187	-63.3516	-185.196	318.415	-44.2755	6.83968	38.5733	83.2276	28.7674	-21.4435	149.68	-107.291	-38.5257	-98.3879	-6.60558	-67.4741	171.361	-169.062	151.172
382	817.634	3.78388	2.05097	71.5801	66.0625	-91.7243	-192.054	-53.111	112.881	104.688	27.764	76.4328	-214.587	-49.3185	168.536	-184.333	28.2044	-172.064	106.455	-56.1048	-171.827	306.077	-43.5562	5.90896	41.7193	80.1782	33.0448	-26.6141	150.294	-108.804	-35.3719	-101.247	-6.39961	-68.4714	172.323	-170.04	150.846
383	831.391	3.79851	2.04169	71.9396	66.5159	-91.5284	-191.175	-54.0673	112.868	104.735	27.9827	76.8437	-213.749	-51.9941	164.961	-180.436	29.361	-172.151	108.941	-57.5654	-172.319	305.831	-42.8859	4.97711	45.1144	77.0354	35.9243	-30.4557	150.949	-106.075	-43.6427	-92.708	-12.6776	-60.7872	171.486	-171.319	150.478
384	880.947	3.79928	2.03235	71.597	66.5612	-91.2765	-189.363	-55.8524	113.896	103.703	28.4203	76.7552	-213.872	-51.445	166.192	-181.75	29.1369	-171.757	112.013	-60.3693	-177.452	310.006	-42.7439	3.44576	48.93	72.5889	43.172	-38.8983	152.936	-103.13	-48.1747	-88.1534	-21.0623	-50.512	169.989	-172.362	150.307
385	872.98	3.80786	2.03432	71.5982	67.0347	-91.9625	-193.986	-51.2965	114.91	102.758	27.4597	76.7552	-213.872	-51.4449	166.192	-181.75	29.1369	-170.758	113.944	-62.5021	-186.034	317.37	-42.9836	3.35349	49.4258	72.0598	43.7267	-39.473	153.032	-106.196	-42.0906	-92.9006	-17.7748	-52.2909	181.501	-182.362	147.518
386	844.55	3.81496	2.04251	72.1902	66.9799	-91.8252	-193.807	-51.7539	114.812	102.943	27.5641	76.7106	-213.961	-51.1561	166.647	-182.239	29.012	-172.943	109.503	-57.4527	-176.377	309.051	-42.0976	5.11608	48.2051	75.2463	32.0881	-26.725	150.007	-107.756	-39.0964	-96.019	-13.6252	-58.1046	180.92	-180.022	148.343
387	825.744	3.82734	2.07843	73.1498	67.5174	-93.0717	-201.867	-43.8987	116.521	101.391	25.8694	76.6564	-214.077	-50.7858	167.214	-182.85	28.8554	-174.263	99.3495	-47.7845	-169.75	303.302	-41.0544	5.38167	50.254	75.548	24.5638	-19.3024	148.015	-108.687	-36.8641	-98.1966	-12.8683	-59.8825	180.251	-177.388	149.193
388	936.874	3.82712	2.06917	75.5068	67.6118	-91.3817	-193.845	-51.6241	112.985	104.698	27.6174	76.6098	-214.192	-50.4579	167.687	-183.36	28.7234	-172.995	105.009	-53.3094	-181.338	313.115	-41.2904	6.69029	49.3271	80.9754	7.31332	-1.41475	143.391	-104.815	-45.8896	-89.3311	-21.6436	-49.1858	177.744	-176.871	149.345
389	878.633	3.83052	2.09461	75.2213	67.5259	-92.1142	-196.363	-49.2396	114.355	103.488	26.8202	76.7633	-213.895	-51.4596	166.326	-181.884	29.1687	-172.263	100.604	-50.0205	-185.75	317.005	-41.2717	6.0856	51.6991	78.6196	10.4293	-5.04826	143.844	-104.803	-47.1464	-87.8168	-22.5213	-48.5645	177.598	-175.212	149.833
390	924.967	3.82983	2.09809	75.8429	68.2232	-91.1383	-192.016	-53.3509	112.919	104.722	27.8731	76.2592	-215.007	-48.1244	171.571	-187.563	27.8447	-173.478	98.7213	-47.8214	-181.331	313.358	-40.918	6.8459	51.2955	81.4794	1.01357	5.00604	141.182	-107.559	-38.9003	-96.4396	-15.3039	-57.5674	178.182	-174.446	150.039
391	911.232	3.79057	2.09053	73.099	65.2524	-91.0406	-191.817	-53.6024	112.387	105.304	27.901	78.71	-217.802	-57.6574	151.466	-165.281	35.9522	-164.366	117.238	-66.8017	-215.104	341.86	-44.9383	6.68998	51.4252	75.8254	16.5049	-9.91272	145.713	-105.177	-50.6612	-85.1209	-13.2128	-59.2229	176.151	-173.675	150.243
392	870.165	3.78238	2.07422	71.6823	65.186	-92.0833	-197.572	-47.8576	116.042	101.723	26.7602	78.6393	-217.688	-57.2876	152.313	-166.208	35.6725	-164.922	116.597	-65.5269	-210.017	336.96	-44.4853	5.00617	53.7796	68.7112	35.5304	-28.9819	150.718	-101.429	-54.2496	-82.1946	-24.318	-45.0824	174.889	-174.969	149.978
393	807.37	3.80937	2.1359	71.3504	65.2461	-92.1017	-198.395	-46.7766	117.318	100.355	26.7211	78.6121	-217.701	-57.0406	152.621	-166.553	35.5837	-167.375	103.362	-53.4186	-201.935	330.65	-43.5899	5.3501	52.6339	69.934	33.3003	-26.4816	150.623	-106.064	-44.3191	-92.2632	-11.994	-60.7073	175.317	-171.357	151.229
394	809.34	3.83767	2.11923	70.056	65.8718	-92.0527	-198.395	-46.3875	118.042	99.4982	26.7481	78.2552	-217.24	-55.1074	156.86	-171.211	34.193	-170.87	97.6443	-46.867	-183.544	314.731	-42.2979	3.36778	56.3705	64.3756	45.5659	-39.7372	153.57	-107.396	-39.0815	-97.8412	-11.2647	-61.4311	177.753	-174.41	150.275
395	761.185	3.85609	2.15538	72.6241	67.2708	-93.3853	-207.222	-38.2752	119.121	98.6965	24.9664	77.8792	-217.225	-52.9389	161.016	-175.757	32.9101	-172.413	88.5926	-38.5273	-172.911	305.817	-41.6862	5.0154	56.3379	67.4581	31.6212	-25.2381	149.924	-106.837	-41.1701	-95.4859	-14.4387	-58.2353	177.177	-172.507	150.858
396	730.811	3.83954	2.13231	71.6761	67.2665	-93.5485	-208.066	-37.5698	119.543	98.3072	24.7971	77.6725	-217.391	-51.6192	163.283	-178.226	32.211	-170.237	97.9413	-47.6442	-190.431	320.578	-42.2284	4.03985	57.5697	65.1993	37.7799	-31.0399	151.07	-107.421	-36.0725	-100.512	-15.898	-53.9083	185.588	-181.275	148.499
397	813.965	3.84569	2.13052	73.166	67.4056	-94.8521	-214.347	-31.8601	123.055	95.0852	23.5248	77.9711	-217.449	-53.0629	160.906	-175.698	33.1883	-172.4	93.8514	-43.0324	-179.272	311.048	-41.4422	5.63062	54.9349	68.2697	30.1813	-21.9427	149.459	-104.745	-40.08	-96.9329	-21.9906	-46.1036	184.035	-180.423	148.842
398	726.777	3.81061	2.10591	70.9685	65.9554	-95.0343	-204.93	-40.1603	123.357	94.756	23.9374	77.7991	-217.116	-52.2806	162.959	-177.844	32.3036	-168.923	103.986	-53.0472	-196.635	326.934	-42.393	5.93004	53.3986	68.4579	31.8784	-22.2175	149.217	-108.793	-30.1034	-107.687	-11.5512	-60.4829	182.742	-176.856	150.253
399	731.695	3.82562	2.12087	72.7245	66.9159	-94.8374	-205.351	-40.0009	121.332	96.7621	23.7995	77.7258	-217.217	-51.7811	163.749	-178.701	32.0596	-170.118	97.4919	-46.8905	-189.075	320.425	-41.7357	6.59424	50.3908	71.3098	29.129	-18.0702	148.492	-106.873	-31.3568	-106.936	-17.9751	-53.1359	180.346	-174.38	151.071
400	684.63	3.84853	2.15452	72.9568	67.437	-95.229	-209.122	-36.8164	120.608	97.6086	23.0745	77.683	-217.259	-51.4841	164.321	-179.322	31.9121	-170.395	88.8317	-39.7316	-186.787	318.829	-41.6168	5.88635	51.6006	70.0585	31.9378	-21.2144	149.056	-106.907	-31.7106	-106.744	-17.4852	-54.5857	178.297	-171.291	152.029
401	748.676	3.84489	2.14557	71.563	67.2776	-96.9956	-219.999	-27.1036	124.901	93.9501	21.186	77.6316	-217.253	-50.9722	167.193	-182.296	31.8634	-170.854	94.209	-43.5311	-187.662	318.823	-40.8417	3.9651	57.2343	62.2791	41.8314	-31.6076	152.499	-105.904	-32.523	-106.198	-19.6427	-51.5859	177.951	-172.774	151.627
402	895.594	3.85824	2.0961	69.2296	67.4113	-96.1322	-215.258	-31.2699	123.637	94.9032	22.1089	77.6315	-217.253	-50.9716	167.194	-182.297	31.8632	-172.369	96.1754	-44.2999	-181.862	313.782	-40.3887	0.366859	63.3103	55.5245	58.6184	-50.9281	155.722	-106.956	-27.7805	-111.606	-17.2826	-54.5279	177.624	-173.285	151.14
403	742.684	3.8863	2.17204	70.6403	67.4795	-94.7262	-208.935	-37.3581	119.282	98.9688	23.3213	78.7647	-215.35	-58.1568	159.887	-173.564	35.9951	-174.025	84.7238	-33.4409	-168.133	302.212	-39.584	2.65527	57.9791	59.6496	47.242	-36.8354	155.024	-108.98	-23.4684	-115.926	-14.5995	-58.55	178.219	-171.606	152.31
404	762.557	3.86824	2.13605	70.6701	67.3982	-94.965	-210.446	-35.9778	120.193	97.9705	23.1039	78.3115	-215.519	-55.2513	165.086	-179.22	34.3004	-172.529	95.6995	-43.8964	-185.523	316.794	-39.7875	1.99593	57.9754	59.1014	49.5468	-39.4364	155.867	-107.548	-26.2173	-112.291	-20.7166	-48.6603	186.334	-181.318	149.734
405	757.16	3.9147	2.17321	73.3702	68.3965	-94.6455	-211.411	-35.5798	117.596	100.784	23.104	78.2672	-215.846	-54.598	166.323	-180.502	34.164	-174.546	85.3775	-33.837	-170.123	303.565	-38.8076	4.59772	52.3161	66.0419	33.9647	-21.6673	152.763	-108.157	-25.547	-113.026	-18.7059	-51.6616	185.587	-178.58	150.828
406	810.997	3.89843	2.18094	73.5727	67.9105	-96.0176	-213.02	-33.9972	121.971	96.7271	22.267	78.1438	-215.594	-53.888	168.093	-182.33	33.3542	-173.511	87.5951	-36.69	-175.14	309.118	-38.7817	4.79369	51.9504	66.447	31.4828	-18.6583	151.685	-105.073	-34.5397	-103.875	-24.8361	-44.1899	183.103	-177.276	151.34
407	693.415	3.88469	2.19102	72.7843	67.4881	-95.3007	-209.127	-37.3508	121.386	97.0055	23.1161	78.1424	-215.597	-53.8774	168.109	-182.347	33.3494	-171.172	91.4716	-41.219	-192.438	323.967	-39.364	4.89184	52.1377	65.4453	32.7786	-19.5196	152.067	-108.167	-28.5235	-109.868	-17.1524	-54.6108	183.194	-174.7	152.242
408	733.487	3.92544	2.23633	73.3207	67.9864	-95.573	-210.822	-35.6076	122.733	95.6053	22.877	78.5306	-215.151	-55.43	169.164	-183.364	34.5814	-172.843	81.9386	-32.0289	-178.506	311.671	-38.3682	4.25247	54.4959	63.3357	33.7217	-21.1472	152.569	-107.361	-30.3171	-107.989	-19.3625	-52.9034	180.903	-172.404	152.993
409	819.504	3.90945	2.20732	72.6211	67.5766	-93.8766	-201.343	-44.106	119.596	98.2142	24.7199	78.5068	-215.209	-55.2455	169.433	-183.653	34.4995	-171.363	88.9735	-38.0546	-189.853	320.724	-38.3371	3.14585	56.6316	59.792	39.8175	-27.5844	154.642	-104.196	-37.9542	-99.5548	-28.6879	-38.6517	188.347	-181.318	150.226
410	768.969	3.9049	2.19921	72.5041	67.4391	-92.2008	-192.316	-52.7356	116.649	100.754	26.7705	78.5067	-215.209	-55.2448	169.434	-183.654	34.4992	-170.979	90.9833	-39.9747	-193.075	323.377	-38.4482	3.30343	55.3339	60.2882	40.1374	-27.3787	155.098	-105.742	-36.0724	-101.357	-24.08	-44.9244	188.177	-180.369	150.657
411	602.67	3.94533	2.27631	72.214	67.8471	-92.4771	-190.884	-55.5081	116.831	101.868	26.5371	78.4889	-215.252	-55.1044	169.657	-183.889	34.434	-171.212	85.1887	-35.4828	-191.507	322.425	-38.4778	3.27371	56.7233	57.8495	41.7085	-28.1846	155.853	-108.715	-28.8261	-108.707	-17.1781	-54.4389	187.496	-177.118	151.879
412	682.202	3.95584	2.30746	73.1197	67.8281	-91.7806	-186.64	-59.3781	119.219	99.1883	27.9118	78.5151	-215.154	-54.5979	173.223	-187.667	34.3313	-172.113	83.2918	-33.0251	-187.954	318.703	-37.4062	4.55001	55.3331	59.1755	33.245	-17.6267	154.835	-108.44	-27.5298	-110.162	-18.5199	-53.7287	184.987	-173.465	153.209
413	735.205	3.94802	2.35147	72.9888	67.4962	-90.9076	-182.826	-62.7444	120.935	96.5965	29.6946	78.528	-215.109	-54.703	173.12	-187.564	34.374	-170.444	76.1006	-27.2124	-189.309	320.087	-38.1187	4.82205	62.5088	52.2521	32.6328	-15.9784	154.116	-102.931	-36.8592	-101.161	-33.3231	-36.2006	180.208	-170.27	154.117
414	613.411	3.9503	2.32238	70.7192	67.184	-91.1889	-184.977	-60.5939	119.223	97.9692	29.3129	79.9114	-210.41	-63.9119	163.919	-178.343	39.0016	-169.621	78.1861	-29.422	-198.202	327.346	-38.4287	1.4987	70.3722	42.3085	51.1007	-36.719	158.765	-105.762	-33.8009	-103.885	-25.5329	-46.6533	180.497	-171.174	153.872
415	692.685	3.8975	2.26151	68.8938	67.6792	-91.0943	-182.841	-62.1287	124.749	92.3348	30.1557	79.1597	-211.503	-58.835	172.049	-187.111	36.4568	-169.846	89.5984	-38.8273	-202.779	330.845	-38.2891	-0.308462	78.4726	34.9463	60.2382	-46.9048	159.703	-108.9	-25.1572	-112.263	-20.2107	-50.7376	189.407	-181.061	150.956
416	508.809	4.19619	2.30154	66.7663	65.9026	-93.5016	-171.141	-70.5682	126.592	89.5595	28.1835	85.7915	-205.807	-65.6682	164.024	-179.887	44.1584	-170.372	92.2765	-41.2274	-202.216	330.008	-38.1224	-1.85044	95.0585	9.22811	47.1568	-30.0063	169.916	-110.908	-22.6862	-114.81	-12.7126	-62.8261	182.388	-173.051	152.275
417	506.247	4.16516	2.29645	65.4469	65.99	-91.746	-171.095	-72.0768	129.553	87.2163	30.4562	85.1237	-210.138	-62.6461	163.479	-179.535	44.6365	-171.325	92.8232	-41.9326	-196.489	324.798	-38.1634	-2.78718	101.165	2.88333	52.857	-35.0074	170.899	-111.096	-17.1237	-121.002	-15.3949	-60.3541	180.191	-171.376	153.368
418	589.816	4.16896	2.24937	66.6285	66.6064	-91.2065	-169.704	-74.8535	127.992	88.6664	31.5751	83.6159	-217.855	-52.974	171.363	-188.057	42.9394	-171.719	92.1275	-40.9584	-189.246	317.885	-38.1066	-3.88836	96.0969	6.88355	53.2335	-35.2357	173.105	-110.223	-18.7623	-119.085	-18.3759	-53.2457	188.488	-181.399	150.341
419	633.586	4.18019	2.32685	67.744	67.2455	-90.4966	-170.62	-73.8822	131.136	85.6642	32.4941	83.3261	-217.484	-52.9024	171.471	-188.4	42.6547	-173.871	80.4609	-30.1152	-177.539	306.561	-37.261	-3.71414	94.5189	9.62249	52.015	-34.176	173.116	-108.55	-21.9604	-116.325	-20.7378	-50.7681	185.403	-177.543	151.928
420	598.669	4.17606	2.36122	68.07	66.8865	-91.1221	-172.602	-70.3578	131.209	84.9035	31.8218	83.3221	-216.18	-54.6146	169.615	-186.609	42.9052	-170.441	78.1406	-28.0011	-192.999	319.483	-37.5763	-3.12323	94.2012	10.7712	48.8869	-30.3948	171.673	-108.169	-22.3204	-116.086	-21.5531	-50.7018	182.9	-173.757	153.292
421	575.485	4.16651	2.32161	67.452	66.5641	-90.7436	-170.14	-73.3177	127.369	88.313	32.3858	83.107	-217.222	-52.8973	171.739	-188.858	42.4828	-169.276	81.9938	-30.8048	-197.286	322.758	-37.6604	-3.30148	95.2774	8.89029	46.1407	-25.592	172.138	-109.772	-13.8963	-124.687	-22.764	-50.9836	180.909	-171.328	154.068
422	613.633	4.1718	2.26143	66.2597	66.671	-90.9015	-168.893	-74.5027	125.529	89.6405	32.4196	83.0676	-217.355	-52.688	171.948	-189.067	42.3766	-168.967	85.2295	-32.5625	-195.256	319.932	-37.2043	-5.46479	99.9634	3.6559	56.837	-38.1236	175.3	-109.015	-17.0239	-121.217	-24.317	-49.6424	180.179	-173.564	153.459
423	717.67	4.16741	2.2602	66.0785	65.8943	-91.9942	-175.652	-65.5032	131.108	83.9081	30.9663	83.0426	-217.42	-52.623	172.014	-189.134	42.3128	-167.179	94.0811	-37.6516	-195.953	317.937	-36.3762	-5.05699	97.3915	7.5122	50.1977	-30.7521	173.97	-109.703	-20.9997	-117.879	-16.1636	-59.785	178.035	-171.03	154.246
424	721.317	4.03552	2.25412	66.8554	67.6384	-89.663	-174.745	-70.0574	125.312	91.2933	32.6156	82.0189	-208.274	-61.81	169.308	-187.685	40.4187	-168.065	92.2152	-35.666	-189.786	312.553	-36.0096	-3.96315	102.468	3.7073	56.4471	-36.1497	171.535	-110.231	-19.0021	-119.099	-18.2273	-54.0751	188.247	-181.507	151.065
425	713.517	4.04105	2.23723	66.7313	66.901	-90.5632	-175.766	-69.3101	125.484	91.1742	31.8786	82.0142	-208.288	-61.7785	169.348	-187.726	40.4075	-166.513	96.2604	-38.6574	-195.889	317.155	-36.134	-3.58756	99.1993	6.1389	52.7592	-30.4831	171.602	-109.678	-18.342	-119.711	-20.6319	-52.2109	185.473	-178.719	152.152
426	708.97	4.02317	2.24183	66.1314	66.2181	-90.9924	-177.705	-66.4899	125.317	90.957	31.3663	81.6253	-211.493	-60.4685	167.222	-185.035	41.3778	-163.836	97.8629	-39.1942	-203.955	323.664	-36.6331	-3.90178	98.9546	6.45514	56.0592	-33.3063	171.177	-108.66	-20.3867	-118.064	-21.6536	-51.907	182.057	-175.304	153.289
427	750.886	4.0477	2.28421	66.7173	66.3983	-91.1032	-178.877	-64.7439	129.374	87.2013	31.1661	81.5357	-211.855	-59.717	168.679	-186.572	41.201	-165.927	94.2353	-33.416	-187.751	307.659	-34.7278	-3.69236	97.9127	7.55417	50.826	-26.9213	171.123	-109.592	-19.8915	-118.682	-18.3148	-57.0259	180.114	-171.947	154.383
428	726.934	4.02273	2.21106	64.4117	66.1994	-91.4707	-180.994	-62.3616	129.334	87.2085	30.5158	81.4732	-212.06	-59.2888	169.215	-187.141	41.0556	-165.067	104.507	-42.6931	-195.743	314.12	-35.0344	-5.10982	105.729	0.484511	59.556	-38.2059	172.817	-112.029	-11.4896	-126.772	-18.5433	-58.2359	180.472	-173.664	153.856
429	788.253	4.03875	2.21681	66.3287	65.779	-91.6804	-182.2	-60.786	129.709	86.792	30.1559	81.4184	-211.939	-58.8777	170.244	-188.256	40.7568	-166.679	104.173	-40.82	-183.101	302.076	-34.0164	-3.26444	92.7121	13.2749	42.5169	-18.7491	170.996	-112.661	-9.84359	-128.409	-17.6166	-60.0899	179.363	-171.216	154.641
430	755.335	4.01432	2.20737	64.623	65.6165	-91.6305	-181.602	-61.4909	128.978	87.4622	30.2372	81.0761	-211.876	-58.4042	170.086	-187.646	40.4006	-165.34	109.46	-45.996	-192.675	310.268	-34.4347	-5.61092	99.0074	6.14693	57.0447	-35.2603	174.153	-110.686	-14.9519	-123.516	-20.2404	-56.5557	178.655	-173.362	154.037
431	735.92	4.06042	2.18463	64.7479	66.2938	-89.9317	-171.281	-72.6574	122.966	92.7214	32.6892	81.0135	-212.069	-57.9649	170.648	-188.26	40.2577	-168.086	102.806	-38.8249	-176.561	296.06	-33.3154	-6.56441	96.2543	7.69515	56.3315	-33.4201	176.108	-115.467	-0.230726	-136.328	-22.6055	-61.3529	177.147	-170.091	158.336
432	746.528	4.05651	2.15315	62.5991	65.1501	-90.7892	-173.735	-69.817	125.097	90.7183	31.7823	82.3104	-207.931	-65.4877	162.579	-180.03	43.6507	-165.42	118.304	-53.0817	-193.175	309.368	-33.9373	-7.89307	102.682	1.03632	62.5945	-40.3765	177.701	-115.161	-2.16928	-134.145	-23.7479	-60.1427	177.928	-172.604	157.673
433	757.045	4.08224	2.17366	63.4165	65.2551	-91.6102	-178.436	-64.5048	129.77	86.2335	30.9087	82.3714	-208.063	-65.6631	162.367	-179.889	44.0292	-167.758	114.684	-49.4738	-193.268	307.997	-33.0486	-7.01014	100.859	5.6814	58.2503	-38.4181	176.703	-115.43	-3.42814	-132.856	-21.1429	-62.5931	179.375	-172.952	157.355
434	751.38	4.11252	2.17538	63.0219	65.1493	-90.9479	-177.053	-67.1394	126.496	90.248	31.1201	82.3179	-208.27	-65.2799	163.019	-180.554	43.934	-168.762	117.17	-50.4547	-186.338	300.947	-32.4983	-7.51727	102.282	3.51594	57.6028	-36.8653	177.66	-113.973	-2.5861	-133.982	-25.4699	-57.5252	178.223	-172.971	157.27
435	718.884	4.11402	2.17311	63.117	66.096	-90.9507	-178.049	-66.2094	124.681	92.0496	30.6406	82.2487	-208.401	-64.9097	163.598	-181.17	43.7952	-170.724	110.013	-43.1404	-177.34	293.264	-31.6531	-7.00367	110.189	-2.70019	58.3046	-38.8832	176.266	-115.207	0.242791	-136.463	-26.181	-57.128	179.384	-173.095	156.863
436	882.882	4.06904	2.11873	62.6109	64.7783	-91.2626	-178.625	-65.0073	122.046	94.0188	30.2335	81.9792	-209.319	-63.529	161.303	-182.181	46.9663	-168.077	116.837	-50.4145	-197.414	310.887	-32.2279	-6.59492	104.836	2.49588	53.966	-34.3067	176.033	-120.249	9.71787	-143.9	-26.4941	-66.9415	173.243	-168.625	163.019
437	893.473	4.09185	2.14022	62.4163	65.7067	-91.6593	-179.908	-63.7094	126.095	90.3903	30.1298	83.2044	-206.962	-69.9142	153.202	-173.279	49.3869	-171.185	108.614	-41.4164	-177.719	293.285	-30.9688	-6.83782	113.07	-4.51297	59.5131	-41.1367	175.801	-120.662	8.47938	-142.216	-25.441	-68.1455	175.379	-170.838	162.471
438	932.958	4.08266	2.12286	63.1573	65.0074	-92.6466	-183.028	-60.4662	126.745	89.8236	29.0326	81.2982	-211.783	-60.1606	166.236	-187.057	46.1709	-168.651	117.033	-49.5793	-190.811	305.747	-31.619	-4.8631	108.258	0.273188	49.1379	-28.8032	172.471	-121.246	5.8119	-139.23	-22.383	-71.8754	176.608	-170.893	162.458
439	939.052	4.06038	2.1129	61.8026	64.2866	-92.962	-184.318	-58.9906	127.661	88.9637	28.7042	82.2357	-211.968	-65.8826	154.837	-174.766	49.3623	-169.105	117.452	-49.9765	-190.86	305.726	-31.4315	-5.48737	108.746	0.184901	54.0557	-35.8271	173.229	-120.523	9.6574	-143.099	-30.3379	-62.4309	177.727	-172.967	161.961
440	939.468	4.11039	2.10268	62.9736	65.1175	-94.1503	-190.4	-52.608	128.886	87.8308	27.2269	80.3431	-220.718	-53.9552	166.45	-186.849	46.9771	-171.643	108.092	-40.8359	-180.524	296.939	-30.4622	-5.75337	102.918	7.18631	55.9503	-40.8295	172.945	-120.702	8.76845	-141.957	-29.3415	-63.1711	179.416	-174.579	161.347
441	821.542	4.09194	2.08194	64.3737	65.0881	-93.9436	-189.95	-54.0918	123.863	93.4923	26.6108	77.8529	-234.447	-35.3441	183.121	-203.584	42.8709	-170.931	112.093	-44.019	-183.686	299.091	-30.4953	-3.61936	97.5914	15.346	43.4771	-27.732	168.669	-121.738	9.17681	-141.767	-29.1823	-64.7088	179.678	-173.519	161.657
442	856.405	4.05766	2.09626	64.2449	64.6481	-93.2336	-193.039	-52.2622	122.233	95.7296	26.6608	77.8283	-231.075	-41.7869	176.711	-197.219	43.4735	-170.99	106.688	-39.8383	-189.615	304.965	-30.4347	-2.90357	95.6689	18.6906	43.2484	-28.2452	166.915	-121.041	12.3856	-145.438	-31.4028	-65.3195	172.332	-165.642	165.218
443	927.607	4.08029	2.11553	64.8027	65.5425	-94.7598	-200.736	-44.4632	125.061	93.009	24.9382	77.8436	-230.996	-41.9225	176.545	-197.047	43.509	-172.246	97.7695	-32.0439	-184.172	300.779	-30.0169	-3.87479	94.9052	19.0837	48.9069	-35.7503	168.415	-121.235	11.5951	-144.305	-30.5221	-65.8638	174.286	-167.327	164.929
444	988.243	4.03189	2.10373	64.8121	65.4182	-93.5515	-193.609	-51.2628	123.362	94.4813	26.4197	76.7911	-235.05	-34.5617	186.33	-207.104	41.3934	-170.96	108.243	-41.7936	-197.404	312.714	-30.3338	-3.4995	94.4748	19.7981	46.8783	-33.4796	167.753	-121.2	10.6793	-143.969	-26.588	-69.2813	174.487	-168.519	164.64
445	973.098	4.02718	2.10596	64.5327	64.6692	-93.8179	-194.183	-50.1313	126.49	91.2521	26.4882	77.884	-228.575	-46.1231	172.022	-192.369	44.607	-171.902	104.607	-38.106	-193.701	309.327	-29.8097	-2.02294	96.7291	19.7864	41.98	-28.0347	164.351	-120.66	10.9076	-143.949	-30.6743	-64.2889	176.044	-169.321	164.451
446	994.014	4.0232	2.11515	64.2982	65.0215	-93.7874	-193.206	-50.7522	125.585	92.0285	26.435	77.3766	-229.504	-43.4877	175.875	-196.476	43.5667	-171.715	104.41	-37.8717	-197.87	312.914	-29.7082	-2.77538	98.5183	17.5635	47.0221	-33.927	165.524	-120.579	10.186	-142.929	-32.3014	-62.354	177.474	-170.912	164.105
447	1025.26	4.01706	2.10203	64.7306	65.4148	-94.7421	-198.607	-45.4349	127.797	89.9844	25.3689	76.4737	-233.912	-35.7831	185.437	-206.313	41.4683	-171.91	110.72	-42.7718	-197.162	311.352	-29.3699	-2.08791	99.1981	18.5426	44.1489	-31.4839	163.706	-121.676	9.01709	-141.204	-28.3741	-67.3957	178.622	-172.204	163.758
448	1003.07	4.02178	2.11103	64.3859	65.5127	-94.8955	-198.848	-44.7867	128.69	88.9848	25.2861	77.2328	-227.825	-44.6559	175.217	-195.91	43.2836	-172.705	106.538	-39.0108	-195.11	309.769	-29.1044	-2.32529	102.438	16.4124	47.8881	-36.4657	163.125	-122.025	8.19629	-140.046	-26.4867	-69.0133	180.847	-174.301	163.134
449	1022.76	4.03986	2.13926	67.5024	66.9749	-93.6161	-192.545	-51.3949	123.614	94.0909	26.3359	76.3627	-231.688	-37.6535	183.926	-204.94	41.304	-174.741	94.7928	-27.7225	-178.103	295.024	-28.3535	-0.499319	98.2752	22.3109	35.884	-23.1854	160.009	-123.304	4.28323	-135.484	-20.2301	-77.2656	181.279	-172.689	163.644
450	910.752	4.00694	2.1194	65.6101	66.5492	-95.2793	-201.469	-42.6064	126.165	91.7006	24.4107	76.1663	-230.143	-38.5205	183.598	-204.79	40.9359	-173.445	103.536	-35.8353	-191.24	306.123	-28.6896	-0.79524	107.688	14.7961	42.309	-30.8428	158.507	-123.471	5.59551	-136.625	-22.3899	-75.2197	181.261	-172.778	163.379
451	907.8	3.99494	2.11729	65.6875	66.697	-93.6049	-191.147	-52.1713	122.529	94.9448	26.2778	75.8907	-229.82	-37.8807	184.763	-206.112	40.3743	-173.1	106.063	-37.6059	-191.522	305.854	-28.6874	-0.0925932	106.756	16.4833	41.959	-29.7587	156.813	-126.056	6.13639	-135.873	-17.0849	-85.0969	180.929	-171.285	165.127
452	908.535	3.99114	2.10803	63.8415	65.6606	-93.265	-187.407	-56.4197	121.62	96.0473	26.8866	76.7772	-223.756	-47.2966	173.946	-194.984	42.4936	-172.683	111.589	-43.3249	-193.728	309.035	-28.8578	-1.09093	110.193	12.7759	48.5889	-37.4077	157.861	-127.451	0.882105	-130.172	-12.9562	-90.1516	181.343	-172.987	164.559
453	903.545	3.98251	2.12597	64.7638	64.792	-92.5756	-184.695	-59.7685	120.959	96.8347	27.7733	77.9072	-219.202	-55.852	163.475	-184.031	45.0063	-172.847	111.925	-43.9988	-196.249	311.281	-28.8437	0.82201	105.629	18.0447	36.7197	-23.3645	155.661	-127.327	-0.85676	-128.288	-12.1414	-91.1258	181.655	-172.543	165.05
454	872.172	3.94733	2.12485	64.6265	65.99	-92.6419	-186.213	-58.3458	122.215	95.5419	27.8754	77.7627	-219.398	-56.1973	163.549	-184.107	45.3363	-172.525	105.248	-39.8392	-206.24	321.255	-29.4726	-0.252919	113.109	11.7547	45.6197	-34.0923	155.426	-126.249	5.82169	-135.55	-17.5003	-82.6429	183.339	-172.609	164.867
455	981.135	3.92526	2.17288	66.7219	65.7444	-93.7375	-192.682	-51.6552	127.897	90.0767	26.9636	77.6134	-219.724	-56.4295	163.625	-184.189	45.6784	-173.336	92.6128	-29.4035	-202.55	319.075	-29.4889	1.64026	100.528	23.6117	30.2477	-16.1779	154.406	-122.188	12.9999	-144.156	-32.7447	-62.4934	182.926	-172.555	164.952
456	1032.9	3.93126	2.21909	68.0616	67.2713	-92.8279	-187.286	-56.7475	128.225	89.4418	28.3492	76.1054	-224.874	-46.5753	176.471	-197.645	42.7447	-173.322	77.3578	-17.277	-198.502	316.995	-29.7893	1.50179	101.74	22.5035	31.7111	-17.8793	154.418	-120.172	13.0966	-144.92	-37.6839	-55.3549	183.295	-172.481	165.241
457	980.653	3.89994	2.25912	67.9235	67.4015	-93.1998	-188.845	-55.0067	130.115	87.4396	28.1848	76.9713	-220.579	-54.9095	166.966	-187.768	45.2675	-171.019	72.5576	-13.9022	-208.518	326.899	-30.683	1.44699	105.276	19.0004	34.4586	-20.4658	154.296	-120.182	15.4277	-147.43	-37.5771	-54.3679	183.886	-172.49	165.265
458	924.024	3.88103	2.2395	67.1502	67.3739	-93.0119	-187.697	-55.9008	131.457	85.9369	28.6858	75.8088	-224.095	-47.3812	176.919	-198.227	42.7681	-171.129	78.6333	-17.9748	-207.983	325.106	-30.2317	1.7613	108.941	14.7337	37.7401	-22.7028	154.116	-119.869	14.3216	-146.011	-39.4369	-53.2448	183.535	-172.443	165.443
459	949.821	3.8756	2.19967	64.8109	67.679	-93.8002	-192.129	-51.4103	133.044	84.4081	27.8155	75.6994	-225.931	-46.8725	177.111	-198.316	43.5408	-170.869	81.31	-19.3769	-207.312	323.718	-30.0338	0.327427	123.896	1.71788	52.9429	-40.4057	153.297	-120.418	15.1901	-146.385	-40.6058	-53.9521	182.628	-172.351	165.443
460	948.988	3.86333	2.16124	63.8797	66.4818	-93.731	-191.655	-51.7419	133.367	84.0482	27.9561	76.7051	-221.207	-55.0794	167.276	-188.152	45.7734	-172.441	90.0498	-25.8309	-201.653	317.193	-29.3397	0.418397	120.907	4.84109	51.389	-38.7874	152.981	-119.923	13.7734	-145.542	-39.0281	-54.7335	181.905	-172.781	163.951
461	984.793	3.86862	2.2311	67.0035	67.165	-93.7144	-191.425	-51.7419	134.312	83.0564	28.078	75.5452	-224.823	-47.5051	177.27	-198.624	43.3063	-172.072	79.6752	-18.0452	-201.735	318.78	-29.7894	1.72644	107.749	16.711	39.3198	-24.9832	153.134	-120.069	11.5424	-143.395	-37.0449	-56.265	182.696	-172.176	164.87
462	1026.96	3.86698	2.17241	64.7658	66.0849	-93.4954	-191.256	-52.1631	133.275	84.0634	28.2365	76.9222	-222.7	-56.4225	164.292	-184.929	47.462	-172.861	88.5583	-24.8849	-202.487	318.471	-29.1512	0.393358	113.985	12.1246	47.2123	-35.4808	152.852	-120.596	10.9982	-142.605	-35.3936	-58.339	183.703	-173.309	163.678
463	999.635	3.83389	2.1822	66.3278	66.8235	-93.4513	-190.78	-52.6866	133.167	84.2061	28.3102	74.8007	-229.459	-42.1626	183.403	-204.874	42.8011	-172.247	90.0707	-25.9851	-204.834	320.328	-29.298	2.77678	111.848	14.6359	38.2622	-23.6196	149.833	-121.126	11.3528	-142.798	-34.4159	-59.8719	183.455	-172.285	164.008
464	990	3.82898	2.19573	65.6587	66.84	-93.7395	-192.117	-51.1911	134.426	82.9563	28.0647	75.6773	-223.916	-50.6792	173.586	-194.874	44.7709	-172.106	87.7414	-24.713	-209.555	325.566	-29.3804	1.71785	117.144	10.0179	44.8662	-31.8495	150.153	-120.584	8.02876	-140.098	-31.4269	-61.6435	183.694	-172.764	163.068
465	1016.19	3.80145	2.21111	66.9595	66.1708	-93.7785	-192.084	-51.1525	134.719	82.6772	28.0623	76.7227	-219.756	-58.4095	164.077	-184.994	47.0391	-171.592	88.6041	-26.4217	-216.144	332.153	-29.8881	3.72591	107.568	20.4175	33.4177	-18.548	147.293	-120.413	9.68436	-141.967	-31.3318	-60.977	183.421	-172.457	163.611
466	980.557	3.80037	2.16794	64.94	66.6518	-93.9242	-192.892	-50.2284	135.605	81.8369	27.9339	75.5768	-222.476	-51.6653	173.664	-195.069	44.5613	-172.932	91.4924	-28.2467	-208.626	324.663	-29.3316	1.45395	116.93	11.768	47.6685	-35.57	148.454	-119.703	10.8133	-143.28	-34.2512	-57.7537	182.072	-172.735	162.627
467	1054.4	3.80797	2.22844	66.6523	66.4163	-93.6089	-191.486	-51.4724	135.277	81.9814	28.3327	76.5409	-218.515	-58.8507	164.885	-186.026	46.6718	-172.216	81.8464	-21.4544	-213.335	330.93	-29.8706	2.50626	105.144	22.2384	38.0962	-24.7345	148.988	-120.383	16.732	-147.415	-44.7913	-50.9619	182.664	-171.509	167.949
468	1061.89	3.80027	2.23259	66.0343	66.6864	-93.6561	-191.431	-51.4724	135.787	81.4958	28.341	76.4651	-216.893	-60.0914	164.787	-186.03	46.4771	-173.186	79.9163	-19.854	-207.37	325.746	-29.6299	1.17755	108.011	19.4352	44.6607	-33.0412	150.247	-119.876	15.5596	-146.342	-47.3546	-48.1044	183.058	-172.975	167.552
469	1075.5	3.80424	2.23169	67.0794	66.3355	-93.3187	-189.576	-53.7072	134.641	82.7215	28.73	76.3305	-219.522	-59.0981	164.951	-186.028	47.3153	-173.35	79.9674	-19.5919	-205.408	323.772	-29.4752	2.57358	102.71	25.7137	35.1793	-22.5187	148.025	-121.109	15.4554	-145.607	-44.4164	-52.4302	183.677	-172.107	167.831
470	1180.87	3.81046	2.17094	65.7511	66.0012	-93.5324	-190.79	-52.5095	135.374	82.036	28.5085	74.9166	-230.629	-47.8909	173.963	-195.017	46.7839	-173.305	85.7132	-22.5775	-203.76	320.739	-28.7159	1.22033	106.444	22.5767	41.4551	-30.8065	148.662	-121.237	15.5922	-145.676	-43.8853	-53.0531	184.122	-173.014	166.836
471	1230.02	3.80411	2.21712	67.305	65.4564	-93.5083	-190.757	-52.5095	135.783	81.6551	28.5486	75.9068	-226.55	-55.431	164.272	-185.017	48.9653	-172.758	83.6047	-20.6766	-204.537	321.509	-28.8621	3.70497	99.9781	28.9845	29.4514	-15.5845	146.227	-120.492	11.2345	-141.616	-43.8603	-52.5676	184.695	-172.266	167.091
472	1162.77	3.75735	2.17684	64.7545	66.0199	-93.594	-191.221	-52.0686	136.117	81.3804	28.4561	74.8091	-229.199	-48.8279	174.091	-195.257	46.5439	-170.911	92.9726	-28.7629	-218.264	333.306	-29.5766	1.75181	112.098	16.1774	48.4702	-35.9567	147.94	-121.336	15.7701	-146.152	-41.5544	-54.66	184.164	-172.829	166.275
473	1183.53	3.7703	2.22056	66.7914	65.5776	-93.5626	-191.1	-52.2257	136.006	81.5035	28.4841	75.8172	-225.072	-56.4401	164.405	-185.257	48.7492	-171.709	86.8719	-23.7384	-212.326	328.605	-29.3638	3.75696	101.563	26.4112	34.7273	-20.2225	146.559	-121.37	12.8587	-143.287	-40.0221	-56.0836	184.847	-172.321	166.676
474	1120.13	3.77339	2.18581	65.562	66.3518	-93.652	-191.797	-51.8154	135.296	82.3397	28.2961	74.6926	-227.829	-49.6672	174.337	-195.614	46.2866	-172.384	86.5901	-23.3447	-208.619	325.229	-29.1148	2.16704	109.59	19.1249	46.3249	-33.7716	146.904	-121.001	14.1571	-144.812	-40.997	-54.7563	183.599	-172.575	165.843
475	1190.2	3.77455	2.25355	67.9045	66.1256	-93.6208	-191.55	-51.9905	135.412	82.1858	28.3612	75.7171	-223.633	-57.365	164.652	-185.614	48.5118	-171.446	78.9459	-17.8426	-211.457	329.198	-29.7751	3.77993	96.7805	30.0906	34.1575	-19.428	147.6	-120.329	12.469	-143.549	-40.9641	-53.9725	183.27	-172.209	167.044
476	1149.14	3.73989	2.24513	66.2151	65.9566	-93.6162	-191.432	-51.9905	135.835	81.7258	28.4159	75.6398	-222.103	-58.5091	164.542	-185.614	48.3267	-171.12	86.2274	-23.3661	-214.867	331.287	-29.6965	2.53536	104.089	22.5501	43.9545	-30.2025	148.636	-121.044	11.2922	-142.09	-38.1391	-57.3195	183.995	-172.947	165.891
477	1125.31	3.76874	2.24311	67.9301	66.9125	-94.1109	-194.266	-49.6132	135.043	82.6589	27.8144	74.4743	-224.988	-51.5632	174.428	-195.938	45.8175	-171.795	77.4902	-16.1629	-206.303	324.24	-29.6682	3.79528	99.7147	27.0815	36.9369	-21.9695	147.196	-120.563	13.9543	-144.873	-41.3869	-53.6679	183.622	-171.676	166.658
478	1123.51	3.73886	2.24509	66.4271	66.9703	-94.1331	-194.145	-49.5016	135.508	82.1352	27.8204	74.3631	-223.393	-52.6449	174.218	-195.938	45.5758	-171.428	80.1309	-18.2758	-209.242	326.633	-29.7588	2.07095	106.339	20.1455	48.4735	-35.0146	148.928	-119.702	12.4978	-143.675	-44.2977	-50.1744	183.579	-173.334	166.181
479	1147.88	3.74828	2.21681	65.2891	67.5237	-94.5413	-196.731	-47.0852	135.568	82.1233	27.3264	75.3724	-219.359	-60.0125	165.222	-186.634	47.7156	-172.078	77.754	-16.1447	-204.444	322.452	-29.496	0.214175	114.668	14.2433	59.0695	-48.3626	148.01	-120.469	14.408	-145.882	-38.1615	-55.5961	183.006	-172.856	164.297
480	1127.34	3.7412	2.2776	67.9057	67.727	-94.6063	-196.712	-46.8906	135.835	81.8167	27.2639	74.1704	-222.481	-52.8122	175.079	-196.934	45.1799	-170.679	72.538	-12.2802	-207.694	326.01	-30.2546	2.87499	102.35	23.8007	46.9442	-32.6196	148.033	-119.655	10.2694	-142.219	-37.6136	-55.238	183.11	-171.635	165.138
481	1141.48	3.69706	2.25664	66.9752	67.041	-94.6617	-196.695	-46.7312	136.061	81.5593	27.2117	74.0633	-221.071	-53.7936	174.894	-196.934	44.9857	-171.097	84.654	-22.0037	-214.641	331.369	-29.8488	2.82084	103.237	23.0403	47.4371	-33.0566	147.943	-119.826	9.63972	-141.463	-37.1036	-55.6974	184.08	-173.955	164.435
482	1126.99	3.72444	2.27015	68.0262	67.205	-94.9983	-199.459	-44.3928	135.401	82.2971	26.729	75.2319	-216.494	-62.1378	164.902	-186.586	47.4157	-171.445	75.8202	-14.3661	-206.151	324.061	-29.6912	4.26565	100.096	26.119	41.7127	-25.8221	146.39	-120.291	11.6721	-143.247	-37.4039	-56.0303	184.08	-171.482	165.193
483	1132	3.71202	2.23976	67.2031	67.7261	-95.0076	-199.057	-44.7328	134.76	82.9237	26.6775	73.9591	-220.164	-54.4285	174.826	-196.943	44.8696	-171.752	84.2793	-21.042	-210.627	327.374	-29.3068	2.78995	104.727	21.5318	50.2434	-35.7883	147.684	-120.322	9.46161	-140.602	-38.2333	-52.5123	192.254	-181.421	162.294
484	1109.47	3.70127	2.23962	67.7579	67.5203	-95.2304	-199.881	-43.7588	135.165	82.5204	26.4332	73.873	-219.885	-54.5709	174.267	-196.459	44.8375	-171.542	84.827	-21.2215	-210.65	327.16	-29.2666	4.39953	100.07	25.6868	46.2648	-30.0321	146.228	-120.45	9.91325	-141.178	-37.1454	-53.7668	191.106	-179.344	162.784
485	1144.82	3.68038	2.26464	69.0957	67.4507	-95.2752	-199.723	-43.8406	134.762	82.9156	26.352	73.8026	-217.976	-56.0677	173.918	-196.443	44.6906	-171.639	84.4325	-20.8379	-209.36	326.022	-29.2718	6.05004	93.7457	31.8911	36.4334	-18.711	144.958	-120.642	9.41205	-140.595	-36.4789	-54.8928	190.834	-178.465	163.193
486	1148.73	3.68376	2.28562	69.3344	67.9707	-95.1479	-198.834	-44.7019	134.31	83.3663	26.4922	73.8864	-218.187	-56.9833	171.919	-194.472	45.3707	-170.197	76.2507	-14.4684	-211.207	328.547	-30.0868	5.86097	94.1797	31.2908	40.2611	-22.5689	144.961	-121.275	12.5772	-143.712	-35.1913	-56.6399	189.573	-175.79	163.897
487	1195.36	3.66944	2.33879	69.6339	68.0187	-95.1788	-198.681	-44.7061	134.576	83.0903	26.4746	74.3587	-218.86	-59.7449	166.367	-188.647	47.4066	-167.515	70.8593	-10.4553	-218.836	336.069	-31.4633	5.584	94.9144	30.5878	41.591	-24.1925	145.191	-121.603	11.4965	-142.464	-33.8026	-58.6827	189.376	-174.597	164.385
488	1196.72	3.64495	2.29254	68.6288	67.8039	-95.3355	-199.35	-43.9691	134.963	82.7323	26.3027	73.1851	-222.353	-52.5351	175.611	-198.271	45.0788	-168.327	79.4937	-16.9826	-220.519	336.738	-30.8399	5.58756	96.0213	28.9248	45.5335	-27.7471	145.254	-121.694	13.9385	-144.965	-34.3174	-58.9509	187.215	-173.139	164.898
489	1202.09	3.64491	2.29675	68.358	67.1651	-95.3704	-199.357	-44.0098	134.503	83.2255	26.2241	74.3139	-217.718	-60.7101	165.922	-188.271	47.3604	-168.886	80.2945	-17.4884	-217.933	334.267	-30.5898	5.73094	95.0625	29.6571	44.5345	-26.641	145.299	-121.558	11.7319	-142.743	-34.2881	-59.7874	186.033	-172.124	165.26
490	1194.55	3.65891	2.26369	67.0742	67.9307	-95.4953	-199.76	-43.5061	134.817	82.9271	26.0917	73.3853	-221.336	-54.4573	174.051	-196.272	45.5147	-169.58	81.4875	-18.1662	-214.638	331.056	-30.235	3.17902	103.33	22.598	57.5665	-42.5979	146.436	-120.148	10.7235	-142.796	-34.52	-55.5277	188.499	-176.578	161.903
491	1232.92	3.64118	2.27193	66.8639	66.9099	-95.5401	-199.76	-43.3811	134.936	82.7901	26.0445	74.5276	-216.971	-62.469	164.385	-186.27	47.8603	-169.587	86.2268	-21.9523	-218.19	334.043	-30.1021	3.77166	99.7326	24.9441	54.8022	-38.8395	147.054	-119.158	7.6847	-140.246	-34.4746	-55.5899	185.961	-174.861	162.572
492	1231.39	3.63934	2.32087	68.6437	67.0123	-95.5817	-199.76	-43.2702	135.036	82.6762	26.0009	74.0526	-219.462	-59.5729	166.219	-188.231	47.5494	-168.544	78.957	-16.1986	-218.076	334.617	-30.7377	5.6493	93.8166	30.5873	44.3571	-26.7572	145.65	-118.973	6.04286	-138.598	-34.7451	-55.6222	185.482	-172.624	163.395
493	1225.23	3.63912	2.292	67.5863	67.752	-95.9362	-202.047	-41.2864	134.742	83.1025	25.5272	73.8914	-218.089	-60.2685	166.444	-188.732	47.2316	-168.965	76.2721	-13.8611	-214.464	331.595	-30.5148	4.10398	99.9014	25.4279	54.7453	-38.9062	145.82	-119.957	12.4238	-144.594	-36.0206	-54.6746	185.301	-172.727	163.234
494	1239.71	3.62141	2.31322	68.9318	67.4622	-96.0184	-202.133	-41.1595	134.231	83.615	25.3913	73.6125	-218.674	-59.2271	167.119	-189.712	47.0206	-168.639	76.7902	-14.3141	-215.574	332.602	-30.7316	5.77418	92.0455	32.3883	44.561	-27.1605	145.418	-120.261	11.0757	-143.127	-34.2598	-57.0478	185.077	-172.384	163.891
495	1260.72	3.62835	2.2862	68.9052	67.6633	-96.1824	-202.722	-40.5532	133.884	83.9803	25.1649	72.4794	-222.975	-51.6109	175.93	-198.866	44.9438	-168.998	78.2814	-15.0736	-213.985	330.824	-30.3415	5.49757	89.362	33.8074	47.9583	-30.2785	146.739	-119.339	10.7764	-143.153	-36.7628	-53.5436	184.748	-172.459	163.989
496	1280.91	3.62069	2.2875	68.62	67.1881	-96.2651	-202.656	-40.4419	133.694	84.1426	25.0553	73.5971	-218.3	-59.7539	166.314	-188.953	47.1781	-169.072	80.3874	-16.5436	-213.911	330.437	-30.2369	5.45289	87.2944	35.0945	47.8752	-29.9645	147.54	-119.636	11.9889	-144.345	-35.5381	-54.789	184.654	-172.476	163.982
497	1297.11	3.61377	2.29154	68.1407	67.825	-96.4702	-203.449	-39.6652	133.234	84.6329	24.7684	73.4772	-217.207	-60.5013	166.199	-188.967	46.9897	-168.805	78.3361	-14.8336	-213.656	330.431	-30.327	4.11621	92.3716	30.7373	54.2572	-37.9611	147.977	-120.915	14.61	-146.619	-32.8479	-57.2965	185.573	-173.19	163.202
498	1319.95	3.61594	2.33792	70.0555	68.1753	-96.5793	-203.452	-39.47	132.952	84.8829	24.6225	73.2001	-218.442	-59.1356	166.845	-189.668	46.8444	-167.47	71.1363	-9.13166	-214.463	331.784	-30.9079	6.1749	85.8916	36.7369	44.9334	-26.848	146.628	-121.252	13.8825	-145.801	-31.097	-59.4915	185.72	-171.308	163.778
499	1295.3	3.60399	2.32371	69.8513	69.262	-96.5587	-203.492	-39.8041	132.45	85.3555	24.61	71.9266	-222.78	-50.9943	176.824	-200.025	44.443	-167.259	71.8221	-9.72569	-215.627	332.826	-31.05	4.48985	90.6231	32.308	53.4653	-36.9151	147.703	-120.7	12.6413	-144.806	-32.7338	-53.843	194.66	-181.308	160.499
500	1298.83	3.60968	2.34672	69.8786	68.7713	-96.7302	-203.958	-39.3234	131.573	86.2637	24.3413	73.0343	-218.251	-59.0059	167.214	-190.106	46.6761	-166.741	70.2662	-8.56355	-216.638	333.929	-31.3381	4.76275	89.1565	33.2956	53.1977	-36.1915	147.629	-120.457	9.28517	-141.383	-32.3438	-55.7531	192.758	-179.005	161.604
501	1411.49	3.60678	2.26699	71.9516	69.0827	-99.5272	-195.031	-48.3537	128.381	88.9942	21.9093	72.0416	-220.869	-53.2019	174.779	-198.039	44.7065	-166.694	66.0432	-4.40531	-212.894	331.515	-31.0879	6.41661	74.9262	47.8178	44.5444	-26.104	146.084	-120.211	9.84431	-141.856	-33.9622	-55.3573	190.059	-176.914	162.368
502	1358.18	3.57956	2.30195	71.4883	68.0175	-98.2258	-194.657	-49.2451	128.632	89.0558	23.1935	73.151	-218.592	-60.0814	163.55	-186.393	47.5615	-166.26	69.424	-7.24128	-217.067	335.124	-31.371	7.62714	76.9338	45.2029	40.8032	-20.4481	144.977	-120.013	6.15883	-138.088	-33.8936	-56.0595	189.627	-175.998	162.757
503	1313.3	3.58664	2.28042	71.3579	68.3128	-99.3623	-202.924	-41.9606	128.773	89.3453	21.7092	71.9584	-222.579	-53.4382	171.11	-194.217	45.8079	-165.881	70.4797	-8.17798	-220.095	337.999	-31.7536	7.40854	77.1364	44.8816	44.5173	-24.1705	144.81	-120.249	7.33439	-139.283	-32.9629	-58.2225	187.493	-173.697	163.62
504	1089.19	3.67431	2.28286	68.9801	68.0662	-100.938	-211.277	-34.4353	129.66	88.7654	19.9064	76.1476	-210.968	-66.7047	160.562	-183.914	52.6742	-167.25	74.7567	-12.7293	-223.976	341.897	-32.1222	3.23558	93.1695	20.9399	57.3652	-33.7349	152.838	-121.262	9.09464	-140.853	-29.3099	-63.9703	185.009	-171.064	164.518
505	1104.46	3.643	2.24475	68.3701	67.8499	-100.435	-208.647	-36.4524	130.754	87.4038	20.7067	75.843	-211.206	-66.1477	161.909	-185.286	52.3893	-168.232	85.019	-21.1426	-225.968	342.912	-31.679	3.43497	92.3927	22.7698	58.4686	-35.3321	151.818	-120.703	10.7155	-142.506	-33.2604	-55.8199	193.492	-181.026	161.397
506	1109.11	3.63821	2.32477	70.6289	68.8206	-101.219	-214.5	-30.8622	133.541	84.7723	19.8865	73.4241	-218.136	-52.6821	178.339	-201.939	48.1143	-167.919	76.2936	-13.8433	-222.446	340.246	-31.7374	5.17614	86.3094	28.2481	49.8514	-24.951	150.552	-120.522	8.29215	-139.965	-33.3468	-56.3303	192.986	-178.57	162.57
507	1124.96	3.65381	2.32468	71.0058	67.8836	-101.928	-220.695	-24.6392	138.62	79.6714	19.4812	76.6955	-207.401	-70.4994	159.478	-182.644	54.9738	-171.577	77.9079	-15.5768	-215.074	333.14	-30.8994	6.65551	82.0421	32.1159	42.925	-16.279	149.192	-119.841	5.97779	-137.737	-34.9649	-54.7172	192.43	-177.56	163.051
508	1075.8	3.64187	2.2854	69.7348	67.2437	-101.359	-218.422	-26.5848	138.677	79.443	20.2885	75.7097	-211.405	-65.243	164.109	-187.351	53.7516	-171.153	83.0238	-19.5654	-217.936	335.29	-30.9687	6.38833	83.7597	30.3473	48.0751	-21.3706	149.071	-118.355	5.83421	-138.089	-39.9146	-49.3389	190.049	-176.33	163.576
509	1134.19	3.59432	2.30162	70.3012	66.8088	-100.64	-212.7	-31.2998	138.697	78.9362	21.4423	73.8731	-217.912	-54.5922	175.296	-199.029	50.7859	-169.274	86.4864	-22.3979	-224.08	340.584	-31.7866	7.86602	79.0551	34.9283	40.8401	-12.7076	147.684	-118.841	5.59514	-137.313	-40.0265	-52.4569	185.577	-170.961	165.952
510	1102.8	3.60089	2.25742	67.6396	66.9869	-100.059	-208.246	-35.1718	138.106	79.2326	22.3026	73.8902	-217.271	-55.7813	174.3	-197.967	51.0332	-169.479	87.058	-22.5499	-222.041	338.484	-31.5645	4.15017	89.8251	24.4999	61.8138	-37.0798	150.843	-118.13	6.41027	-138.399	-43.0175	-48.4414	186.038	-173.676	165.03
511	1111.41	3.60422	2.30571	68.469	67.7116	-100.254	-208.045	-34.9173	138.726	78.4032	22.2706	73.2661	-219.123	-52.3348	178.472	-202.058	49.9581	-168.88	79.2982	-16.2207	-220.407	337.698	-31.9946	3.95115	89.5073	24.8799	60.2572	-35.9685	151.28	-119.269	8.88877	-140.669	-40.0334	-52.7311	185.093	-171.347	165.854
512	1153.84	3.60681	2.2498	67.1447	67.2856	-100.318	-207.065	-35.518	138.745	78.1868	22.3586	75.0817	-213.097	-64.368	164.17	-187.149	53.7084	-169.506	89.8675	-24.5367	-223.025	339.215	-31.4704	2.76709	92.0247	23.5221	67.4952	-44.8314	151.618	-120.127	8.94399	-140.307	-38.2168	-52.2241	193.351	-181.331	162.784
513	1199.84	3.56401	2.23726	67.345	67.0602	-100.549	-207.065	-35.088	139.26	77.4722	22.2658	73.2491	-218.716	-53.3811	177.505	-201.031	50.2506	-168.917	98.3633	-31.7699	-228.71	343.751	-31.7903	3.59966	88.3154	26.448	61.8734	-38.5731	151.7	-120.286	11.2085	-142.248	-39.4072	-51.7554	191.81	-180.024	163.465
514	1171.07	3.59338	2.25278	68.1283	66.6758	-100.748	-207.011	-34.7443	139.717	76.83	22.1947	74.5167	-213.586	-62.3829	167.174	-190.312	52.7203	-169.585	93.8684	-27.5791	-224.583	340.196	-31.3267	5.3116	83.1956	31.8864	57.6659	-33.2736	149.632	-120.712	8.76871	-139.593	-37.403	-55.1845	190.844	-177.713	164.556
515	1199.21	3.5925	2.31432	70.2749	67.3431	-99.942	-200.587	-40.7526	137.499	78.8325	23.1923	73.0397	-216.638	-55.0238	176.657	-200.313	49.9635	-169.436	84.5678	-19.8176	-221.457	338.123	-31.4249	7.245	76.955	37.8024	48.4135	-22.301	148.059	-120.493	5.91786	-136.654	-37.2103	-55.8359	190.593	-175.595	165.511
516	1224.71	3.59005	2.30431	70.8931	67.2039	-100.265	-202.382	-38.8272	138.231	78.0705	22.9433	73.1158	-215.117	-57.0275	174.789	-198.499	50.2469	-170.15	85.054	-19.8017	-217.364	334.023	-30.9207	8.9658	72.2488	42.601	42.9139	-15.3956	146.083	-120.266	7.30721	-138.375	-37.596	-55.062	189.402	-173.848	165.519
517	1177.7	3.59622	2.34881	70.0212	67.1998	-99.8336	-199.426	-41.3747	137.8	78.3421	23.5329	73.5355	-214.501	-60.0989	168.578	-191.565	51.53	-168.568	79.238	-15.0644	-219.354	336.405	-31.7414	7.01458	77.5911	36.9803	51.2722	-25.2874	148.217	-120.5	6.08811	-137.051	-36.1874	-57.4196	188.456	-172.705	165.966
518	1134	3.59565	2.33773	69.0761	68.2111	-100.981	-205.641	-35.5343	138.656	77.6029	22.2573	71.8381	-218.457	-50.9722	178.571	-201.666	48.2603	-169.111	79.4069	-14.7204	-215.935	332.991	-31.2702	4.96465	85.4898	29.9756	62.7795	-38.8651	149.118	-121.265	6.81281	-137.503	-33.7286	-59.5601	189.762	-173.737	164.437
519	1162.21	3.57114	2.35464	70.0863	67.653	-101.186	-205.641	-35.1609	138.914	77.1536	22.1672	71.9658	-217.171	-53.0506	176.228	-199.402	48.7103	-168.858	81.7845	-16.5632	-217.44	334.126	-31.3304	7.1142	78.8699	36.084	51.4528	-25.6567	147.606	-121.18	6.55234	-137.314	-33.6333	-59.7812	189.328	-172.598	164.885
520	1165.04	3.56469	2.32689	67.8088	67.2655	-100.812	-202.015	-38.4749	137.485	78.4025	22.6829	73.0417	-214.94	-59.6474	166.739	-189.392	51.2306	-167.961	85.1216	-19.2762	-221.311	337.395	-31.7287	3.5945	89.4059	26.3608	66.2938	-43.9732	150.588	-120.651	3.08622	-134.354	-31.4658	-61.528	189.081	-173.884	163.548
521	1225.47	3.56895	2.31616	67.996	66.9791	-101.004	-202.549	-37.5868	137.911	77.8526	22.5971	73.5956	-214.079	-62.5792	163.486	-185.76	52.3924	-167.551	85.2283	-19.7679	-226.84	342.983	-32.0823	4.42949	85.2546	30.1179	64.639	-40.7986	149.492	-120.048	6.96491	-138.841	-33.5939	-58.8162	185.652	-171.086	164.485
522	1235.24	3.56336	2.30587	68.1397	68.1686	-101.999	-207.78	-32.3731	139.048	76.689	21.5713	73.1885	-213.778	-61.6187	165.401	-188.016	51.6788	-167.54	85.7028	-19.9313	-225.943	341.957	-31.9628	3.39255	88.2679	28.0079	70.8335	-48.4614	149.942	-120.408	8.32643	-140.258	-32.7267	-55.8601	194.735	-181.189	161.071
523	1244.96	3.55959	2.36862	70.3588	68.7877	-101.622	-205.852	-34.3463	138.37	77.3829	21.9548	71.6632	-217.974	-53.2486	175.555	-198.839	48.9593	-166.743	76.3643	-12.3613	-224.231	341.178	-32.3686	5.49155	81.7176	33.5446	60.5821	-36.4013	148.869	-120.6	6.07813	-137.833	-31.0004	-58.3073	194.44	-178.78	162.208
524	1249.61	3.54314	2.31494	69.8705	67.4512	-101.662	-205.611	-34.3688	138.57	77.0864	21.9722	72.6502	-214.909	-59.672	167.262	-190.175	51.0229	-167.966	86.0783	-20.1146	-225.316	341.41	-31.7445	7.30903	75.4944	39.5285	55.6858	-29.9479	147.02	-120.105	7.73351	-139.65	-33.6195	-55.7924	192.194	-177.04	162.831
525	1292.01	3.51836	2.34173	71.253	67.6244	-101.747	-205.611	-34.1692	138.787	76.7813	21.936	71.2983	-218.13	-52.5243	176.268	-199.727	48.514	-168.109	86.5284	-20.3101	-224.07	340.084	-31.6126	9.25342	69.6946	45.1309	46.7922	-19.47	145.414	-119.595	5.35598	-137.338	-34.316	-55.1827	191.701	-176.067	163.264
526	1281.4	3.55235	2.36053	71.4477	68.1318	-101.086	-200.847	-38.801	136.788	78.7171	22.6739	70.9173	-219.589	-50.2615	178.129	-201.711	47.9457	-167.434	76.9526	-12.2417	-220.73	337.708	-31.8209	8.93945	70.5502	44.2373	52.3009	-25.0354	145.278	-118.575	3.43646	-135.592	-37.2869	-52.0734	190.476	-174.401	163.893
527	1293.74	3.54934	2.36448	70.9197	67.547	-101.066	-200.832	-38.5563	137.167	78.2672	22.7738	71.9804	-215.433	-57.7935	169.028	-192.255	50.0656	-167.298	78.1292	-13.2068	-223.255	340.118	-31.9201	8.58092	71.783	42.6832	52.6331	-25.4406	145.946	-119.008	3.12469	-135.093	-36.0091	-54.7869	188.361	-172.194	164.768
528	1252.19	3.52505	2.30729	68.391	68.0285	-102.332	-208.514	-31.2204	138.789	76.7573	21.3336	71.4921	-215.644	-56.1869	169.386	-192.257	49.1818	-168.384	88.346	-21.2918	-224.808	340.687	-31.3035	4.36137	83.7578	31.9882	70.2465	-46.9304	149.159	-119.816	5.78241	-138.021	-31.9717	-56.3064	193.018	-178.283	161.269
529	1236.79	3.54725	2.36702	69.9668	68.148	-102.935	-214.881	-25.552	141.475	74.4563	20.4936	70.8275	-218.046	-51.4281	177.822	-199.952	47.5603	-169.738	87.1414	-19.9805	-217.526	333.757	-30.6843	6.70936	77.3767	36.8897	59.0015	-33.11	147.945	-119.952	4.07907	-136.189	-30.6749	-58.1059	192.851	-177.092	161.798
530	1187.07	3.55121	2.29135	69.4602	66.752	-101.845	-210.537	-30.2661	139.914	76.1709	21.5396	71.5228	-218.356	-54.5718	170.883	-192.601	49.505	-170.836	96.3522	-27.5284	-217.217	332.781	-30.3485	7.74471	73.4088	41.9132	54.4396	-28.4949	146.463	-120.077	0.821425	-133.044	-27.0055	-63.2814	190.291	-175.842	162.286
531	1156.85	3.53579	2.30522	68.7242	66.3242	-102.306	-211.524	-29.3505	139.119	76.8945	21.132	73.2166	-210.188	-64.8653	161.399	-183.099	52.7033	-171.109	98.6356	-29.9105	-218.933	334.254	-30.6894	6.71916	75.4373	37.2804	55.8864	-28.4298	148.98	-119.773	3.82382	-136.221	-29.4327	-60.8243	188.45	-174.294	162.838
532	1145.88	3.52872	2.27834	68.5256	66.2927	-101.595	-207.938	-32.5853	139.093	76.7576	22.0244	71.7378	-216.277	-55.7469	170.531	-192.61	50.3468	-170.949	99.9901	-30.652	-217.661	332.722	-30.6102	6.69735	74.2603	38.7398	55.9936	-28.9602	148.952	-120.465	5.99453	-138.093	-28.9311	-62.4208	187.095	-172.886	163.341
533	1191.95	3.53889	2.30906	69.9157	65.8708	-100.877	-202.219	-38.0071	136.885	78.7889	22.9304	73.4248	-209.496	-66.0655	160.846	-182.846	53.7633	-171.737	99.3069	-30.2818	-216.013	331.206	-30.6144	8.63974	67.2008	45.2792	46.7102	-17.8031	147.604	-120.644	2.40164	-134.194	-26.9576	-65.4632	186.797	-172.312	164.081
534	1183.46	3.5749	2.31016	70.4461	67.0229	-102.079	-208.282	-31.8978	138.46	77.1169	21.7846	71.8031	-214.235	-56.4844	172.575	-195.167	50.6283	-171.863	92.1042	-23.6166	-212.333	328.143	-30.1993	7.96831	68.7661	43.1239	49.3143	-20.5845	148.623	-121.435	5.09474	-136.717	-25.7854	-66.4419	187.339	-171.146	164.006
535	1234.12	3.54507	2.29626	68.5773	66.3962	-102.031	-207.238	-32.8162	138.001	77.4736	21.9304	72.9622	-209.147	-65.4735	162.936	-185.167	53.0751	-171.48	99.556	-29.7211	-215.833	330.623	-30.2617	5.58004	75.5322	36.4048	59.1541	-32.555	151.088	-121.409	2.39695	-133.918	-24.5662	-67.9402	187.698	-173.579	163.16
536	1211.57	3.53286	2.27948	68.2581	66.0134	-99.9773	-194.017	-45.2252	134.661	80.476	24.3711	71.8062	-214.716	-57.6756	170.37	-192.839	51.2774	-170.69	101.252	-31.1584	-218.18	332.622	-30.6081	6.20791	74.4388	37.7714	57.3566	-30.5943	150.401	-120.911	4.86221	-136.682	-27.2189	-65.0776	186.27	-172.368	163.588
537	1151.62	3.55556	2.24112	66.6675	65.2777	-101.687	-203.361	-35.912	137.507	77.585	22.6269	73.5068	-210.555	-67.4674	158.764	-180.096	54.7336	-171.411	108.59	-36.4664	-212.747	326.225	-30.1526	5.45244	79.8237	33.4191	62.585	-36.9776	149.919	-120.188	3.2117	-135.439	-27.329	-63.9775	186.153	-173.048	161.55
538	1214.39	3.53818	2.24351	67.8299	65.1072	-102.769	-201.824	-36.6621	138.987	76.0518	21.4965	72.3472	-213.214	-60.8515	167.71	-189.501	52.2796	-171.289	114.625	-41.0041	-217.661	330.294	-29.5472	7.48108	72.9481	39.8735	53.7409	-26.4366	148.243	-119.898	1.00812	-133.396	-26.244	-65.1749	185.317	-171.942	161.967
539	1223.31	3.53995	2.21074	66.913	65.5089	-101.795	-196.481	-42.1369	135.83	79.2242	22.4776	71.6352	-215.005	-57.1051	170.572	-192.064	50.9777	-170.706	122.319	-48.0622	-222.876	334.978	-29.8589	5.33697	76.4305	36.2023	61.1229	-35.121	150.857	-118.802	1.78071	-134.939	-27.4651	-58.7372	192.721	-181.559	158.567
540	1161.96	3.53157	2.25323	68.2305	65.3901	-99.9215	-190.524	-48.8609	134.158	81.3784	24.1536	71.2382	-215.832	-55.2888	170.867	-191.926	50.2921	-172.72	115.847	-42.6875	-219.945	333.16	-29.3004	7.43901	70.3997	41.6186	51.6612	-23.6889	149.276	-118.642	1.80068	-135.172	-27.7512	-59.1036	190.853	-178.264	159.992
541	1130.14	3.52114	2.25464	68.7756	65.8868	-100.379	-195.74	-43.5752	137.005	78.457	23.8079	70.1287	-219.452	-47.8109	179.643	-200.704	47.9134	-173.764	114.148	-41.1293	-214.436	328.103	-29.0513	7.79198	69.3371	42.8043	48.4652	-20.3725	149.133	-119.001	4.13468	-137.157	-26.9732	-59.6924	190.062	-177.173	160.172
542	1098.44	3.52009	2.29214	68.6917	65.892	-100.089	-196.399	-42.6832	138.425	76.8954	24.2778	69.7158	-221.329	-45.7929	179.935	-200.364	47.4006	-174.05	105.727	-33.9882	-212.502	327.099	-29.0678	7.55293	69.7676	42.1934	49.8125	-21.5298	149.44	-117.187	5.26455	-138.627	-34.261	-51.612	187.41	-174.067	161.436
543	1126.73	3.48667	2.32206	69.16	65.321	-99.7033	-196.087	-42.6832	139.478	75.6553	24.8754	70.0932	-219.553	-49.7052	175.492	-195.826	48.6043	-172.242	109.037	-37.2093	-218.737	332.624	-29.9745	9.02739	66.3634	45.4026	43.957	-14.0976	147.911	-117.333	3.947	-137.212	-33.3795	-53.616	185.879	-171.886	162.255
544	1109.47	3.50015	2.27469	66.6476	65.6484	-99.3278	-196.391	-42.8572	138.887	76.4275	25.1654	70.2918	-222.616	-49.0268	173.749	-193.762	49.6833	-170.513	111.81	-39.7474	-223.111	336.387	-30.794	4.99182	79.1396	33.0891	65.3586	-38.5811	151.096	-116.435	1.2695	-134.779	-35.1361	-48.2693	192.947	-181.324	159.068
545	1112.41	3.51859	2.31354	67.3843	65.9865	-100.298	-202.258	-36.8754	140.97	74.2192	24.2468	70.2435	-222.075	-49.5895	173.739	-193.762	49.6416	-170.853	104.46	-33.3038	-221.716	335.702	-30.5783	4.94953	78.3266	33.641	63.0426	-36.383	151.804	-117.487	1.77007	-135.046	-32.7765	-52.9543	190.575	-177.703	160.797
546	1101.69	3.53008	2.36258	68.9428	66.1632	-100.469	-202.124	-36.4492	141.199	73.6699	24.3097	70.759	-218.664	-54.9918	167.821	-187.8	50.932	-170.866	95.441	-25.5484	-219.086	333.951	-30.4793	7.2462	72.0805	39.5673	54.8943	-26.4375	149.755	-118.008	4.12467	-137.32	-31.9691	-54.401	189.59	-174.326	162.063
547	1121.18	3.55202	2.42244	70.3879	66.7749	-100.621	-201.898	-36.1464	141.36	73.2122	24.3783	70.6607	-217.214	-55.9814	167.544	-187.788	50.7202	-170.617	85.9283	-17.5279	-215.488	331.344	-30.5732	8.12899	69.6644	42.2453	50.145	-21.3248	148.913	-118.153	2.08842	-135.148	-30.6243	-56.4263	189.215	-172.691	162.703
548	1134.67	3.52192	2.37924	68.515	66.8146	-100.781	-201.798	-35.7635	141.52	72.784	24.4193	70.542	-216.25	-56.5536	167.4	-187.906	50.5245	-170.564	90.6644	-21.3354	-216.835	332.113	-30.5761	5.85892	77.3533	35.033	62.8668	-36.2373	150.644	-117.432	2.93142	-136.46	-32.2882	-53.2596	190.177	-175.38	161.289
549	1152.72	3.54526	2.39996	69.4146	67.2115	-100.931	-201.637	-35.465	141.623	72.4301	24.4603	69.6048	-220.481	-49.4338	175.309	-196.187	48.6102	-170.157	85.9106	-17.3781	-216.036	331.813	-30.7904	6.30184	76.2093	36.16	59.2606	-32.6223	150.571	-117.702	1.20651	-134.618	-30.8366	-56.0752	188.431	-172.786	162.313
550	1168.97	3.51989	2.36289	69.4417	66.1002	-101.075	-201.484	-35.1791	141.684	72.1303	24.4938	70.7448	-216.06	-57.8493	165.097	-185.491	51.1389	-170.19	95.9106	-25.6633	-220.978	335.723	-30.8059	8.61713	68.5358	43.5411	53.2424	-24.6347	148.422	-117.152	3.08837	-136.928	-31.8811	-54.2728	187.335	-172.699	162.614
551	1176.85	3.52199	2.36638	68.7282	66.2834	-101.23	-201.415	-34.8285	141.74	71.8443	24.5083	70.6872	-214.693	-58.879	164.763	-185.311	50.9818	-170.405	94.5055	-24.1305	-218.469	333.323	-30.5192	7.38834	73.546	39.0786	58.7753	-31.6381	149.104	-117.925	2.92364	-136.227	-29.7726	-58.6775	186.478	-171.866	163.125
552	1205.18	3.52043	2.37856	69.3045	67.1698	-102.946	-211.322	-25.1843	143.808	69.7393	22.6865	70.8133	-213.14	-60.751	163.178	-183.759	51.2282	-170.474	95.1479	-24.5093	-217.594	332.361	-30.4503	6.74362	75.2556	37.6395	60.1955	-33.8938	149.779	-117.604	0.865956	-134.378	-29.3322	-54.994	195.587	-181.866	159.66
553	1183.78	3.55268	2.34636	70.556	67.0855	-101.604	-204.416	-32.6013	141.186	72.6832	23.8637	71.1661	-214.11	-60.741	163.086	-184.059	52.388	-171.908	92.9364	-22.09	-209.649	324.855	-29.8094	8.89645	68.4977	43.9465	52.8082	-24.8432	147.608	-119.079	-0.611787	-132.451	-24.2007	-61.0718	196.901	-181.649	159.722
554	1188.2	3.56163	2.37856	71.0423	67.4627	-100.578	-196.654	-40.0148	138.444	75.2646	25.0853	69.9708	-217.209	-53.514	172.561	-194.059	49.8095	-171.073	87.6713	-18.0149	-211.707	327.332	-30.2013	8.76235	68.6707	43.2344	52.2877	-24.0767	148.224	-119.053	-1.97683	-130.846	-24.6575	-62.019	194.523	-178.475	161.099
555	1214.79	3.53345	2.33709	70.8698	66.8457	-101.72	-203.755	-33.1048	140.534	73.2017	23.848	70.0329	-216.721	-54.4869	171.98	-193.434	50.0404	-171.249	98.1249	-26.7004	-216.103	330.627	-30.1843	10.2578	64.3459	47.6749	48.8292	-19.5418	146.556	-119.536	0.772127	-133.406	-25.2855	-62.3831	192.723	-176.944	161.662
556	1266.24	3.50877	2.37419	71.789	66.4058	-101.89	-203.755	-32.8329	140.675	72.894	23.782	71.0473	-212.335	-62.4201	163.225	-184.329	52.2668	-170.488	99.944	-28.213	-218.348	332.496	-30.5139	12.0596	59.1755	52.811	41.391	-10.6047	144.824	-119.451	-1.80592	-130.656	-24.6265	-63.8256	191.855	-175.491	162.247
557	1240.66	3.51478	2.34971	70.9898	66.5604	-101.997	-203.489	-32.8506	140.735	72.6856	23.7702	69.9687	-215.219	-55.8581	171.642	-193.203	49.9714	-170.711	99.889	-27.67	-215.878	329.94	-30.1685	11.2661	61.3411	49.8651	47.7867	-17.0542	145.732	-119.259	0.13457	-132.628	-27.102	-61.7698	190.097	-173.865	162.823
558	1251.48	3.52965	2.41801	71.2816	66.5295	-100.625	-193.489	-42.3124	137.596	75.624	25.4071	71.1171	-210.791	-64.2502	162.191	-183.329	52.4576	-169.85	91.6893	-20.9567	-216.115	330.944	-30.6342	10.9487	62.1911	48.9923	48.9846	-18.4866	146.07	-119.057	-3.22808	-129.144	-26.1942	-63.1887	189.712	-172.663	163.28
559	1206.77	3.51668	2.31355	67.8947	65.7656	-100.879	-199.636	-37.6468	138.54	75.4592	24.5645	70.0352	-218.244	-54.6213	170.82	-191.875	50.6595	-169.937	103.266	-30.0998	-216.023	329.338	-30.6325	7.39667	74.5691	36.4598	64.4146	-35.6964	149.115	-115.781	-4.56094	-129.512	-31.5753	-54.1967	187.222	-173.928	160.759
560	1075.86	3.67724	2.28355	66.9922	64.6445	-99.5873	-191.99	-44.8502	136.041	77.8733	25.9285	76.4716	-203.191	-74.5822	154.034	-175.276	58.5069	-170.071	114.167	-40.4943	-219.916	332.581	-31.1782	6.6739	92.4369	14.3392	49.1576	-16.4104	153.224	-118.023	-5.71533	-127.725	-23.4899	-65.4732	185.562	-171.875	161.416
561	1056.66	3.69055	2.2424	65.6699	66.1755	-101.445	-202.499	-34.8105	139.869	74.1486	24.018	75.0386	-205.915	-67.4709	163.67	-185.393	55.658	-170.571	113.872	-39.7601	-215.282	328.027	-30.8631	3.23033	105.457	1.79123	63.4296	-33.8374	157.52	-118.221	-4.97114	-128.328	-24.6944	-61.1695	192.988	-181.875	158.127
562	1071.74	3.68543	2.26176	66.0893	65.6054	-97.7909	-209.208	-29.296	134.638	79.9651	26.92	73.3506	-210.826	-57.4259	175.471	-197.839	52.3044	-167.082	129.421	-56.7598	-226.158	337.099	-34.17	4.6569	98.5487	7.55592	53.4829	-21.9541	156.541	-118.283	-2.10536	-131.237	-26.4346	-59.6321	191.55	-179.833	159.125
563	1054.55	3.66258	2.23873	65.2165	65.2382	-98.0516	-206.711	-31.2881	136.684	77.6466	26.9914	74.5483	-206.29	-65.781	166.021	-187.893	54.7432	-168.318	127.31	-54.0679	-220.72	332.123	-33.375	4.02074	99.5567	6.34018	53.9282	-22.7875	157.955	-119.472	6.13078	-139.44	-26.8296	-60.2884	189.267	-177.639	160
564	1026.69	3.65986	2.24513	65.6415	65.2685	-98.8935	-211.656	-27.227	138.248	76.462	25.8321	74.2287	-207.578	-64.4199	166.112	-187.956	54.3648	-169.496	124.751	-51.0472	-215.487	327.335	-32.6602	4.85457	98.138	8.67758	53.0728	-21.5564	156.345	-119.751	2.72817	-135.998	-24.5623	-63.907	188.161	-176.272	160.514
565	1031.53	3.63467	2.27053	65.7796	66.0156	-99.4558	-211.656	-26.9442	141.353	73.1792	25.5111	72.6607	-212.584	-54.6488	177.197	-199.642	51.2417	-170.622	115.479	-42.2529	-212.917	325.486	-32.0202	3.99925	99.4733	6.93801	57.5535	-26.0584	157.249	-118.631	4.05371	-137.604	-28.7483	-59.2408	186.243	-174.085	161.325
566	993.944	3.64457	2.29345	65.7945	66.2846	-99.9133	-211.588	-26.662	143.765	70.5623	25.2886	73.8242	-207.936	-63.0377	167.68	-189.647	53.6276	-171.823	105.576	-32.962	-207.093	320.616	-31.3076	4.21027	102.444	5.07721	61.3798	-30.1516	156.377	-119.123	3.3404	-136.709	-28.2824	-60.9828	184.9	-171.855	162.094
567	985.179	3.63219	2.29566	65.0918	66.5892	-98.7553	-200.538	-36.8057	141.31	72.5639	26.9452	72.2941	-213.28	-53.6338	177.494	-199.522	50.8245	-171.077	107.202	-34.3244	-209.099	322.27	-31.5684	3.07965	107.896	0.528349	66.8271	-37.6531	157.57	-118.641	0.454936	-133.743	-29.2054	-59.3446	186.705	-175.275	160.962
568	994.054	3.65421	2.2838	66.1195	66.2939	-100.101	-205.764	-31.2977	142.908	70.703	25.8026	73.4128	-208.704	-61.8654	168.106	-189.677	53.1669	-171.694	105.362	-32.4831	-210.092	323.313	-31.21	4.05707	99.1728	8.13253	59.4163	-28.6521	157.144	-119.197	5.39439	-138.714	-28.4573	-58.885	188.283	-174.972	160.826
569	914.454	3.62643	2.32593	67.0664	66.1489	-99.6015	-200.536	-35.7586	142.169	71.0585	26.6694	71.3784	-214.226	-50.7186	178.072	-199.177	49.0999	-171.582	105.911	-32.7137	-209.103	322.263	-31.1674	5.53829	91.6955	15.2253	51.0271	-18.7782	155.725	-119.083	6.55239	-139.26	-30.6971	-56.6724	188.126	-173.263	161.46
570	937.93	3.60714	2.31301	65.9005	65.3138	-99.8228	-199.296	-36.1115	142.843	69.8951	26.8896	71.3352	-212.984	-51.827	177.077	-198.338	49.0804	-170.527	110.207	-36.3991	-213.049	325.543	-31.4917	5.28752	92.5469	14.3818	52.5201	-20.5134	156.024	-119.555	9.99751	-141.508	-36.2311	-56.2356	180.569	-166.139	165.418
571	943.537	3.598	2.30136	64.7889	65.4779	-100.042	-198.592	-36.1115	143.734	68.6427	27.0174	71.2156	-212.003	-52.4029	176.924	-198.338	48.8595	-170.799	109.519	-35.6381	-211.272	323.93	-31.3674	3.52682	98.3741	8.58271	61.3489	-31.0448	158.22	-117.286	7.57838	-139.814	-42.8485	-47.9578	180.413	-168.367	165.06
572	978.627	3.6085	2.30113	65.0782	66.3925	-101.03	-203.083	-31.5668	145.024	67.2245	26.1063	71.1016	-211.062	-52.9628	176.782	-198.337	48.6511	-171.467	108.207	-34.1911	-207.748	320.692	-31.0436	2.62275	100.819	6.53613	64.8777	-36.1804	159.491	-117.952	6.89153	-138.103	-44.9527	-44.2911	189.695	-178.367	163.057
573	1186.25	3.66371	2.30301	66.6871	67.3804	-108.149	-207.359	-26.7198	151.15	60.8157	19.2642	72.3611	-206.246	-61.9466	166.597	-187.569	51.3268	-172.722	94.4287	-19.6506	-205.816	321.165	-28.6419	3.03565	95.285	12.316	64.1933	-35.1968	158.757	-120.991	13.4001	-144.467	-37.5239	-53.8775	189.077	-175.477	163.772
574	1211.37	3.59598	2.34737	67.5629	67.3383	-107.969	-205.129	-28.9769	149.318	62.5912	19.4752	72.2538	-200.903	-66.0181	164.833	-186.407	51.2485	-172.231	95.1883	-20.7564	-209.079	324.299	-29.1341	5.28919	90.2867	16.9495	59.9427	-28.3884	155.69	-121.292	13.0697	-143.919	-36.7364	-55.2719	188.743	-173.863	164.39
575	1195.89	3.58258	2.35138	67.4274	66.8671	-106.817	-197.158	-36.408	147.122	64.5812	20.8888	71.7756	-202.557	-63.422	166.83	-188.57	50.4668	-171.795	97.3678	-22.6807	-211.4	326.3	-29.3593	5.42486	88.695	18.3699	58.5026	-26.7565	155.657	-121.179	11.0619	-142.068	-35.3368	-57.4395	187.482	-172.638	164.855
576	1227.66	3.58352	2.33211	66.5174	67.8397	-105.855	-196.939	-38.0142	145.376	67.2359	21.1351	71.3576	-201.971	-60.9352	172.957	-195.553	49.3655	-173.61	95.3299	-21.1545	-204.226	319.831	-29.0695	4.43721	98.6912	9.63423	68.4118	-38.2006	155.393	-121.234	11.5608	-142.642	-34.1691	-58.4643	186.851	-173.063	163.659
577	1230.97	3.587	2.3425	67.1886	66.9895	-105.43	-194.284	-40.2928	144.633	67.7882	21.7633	71.7623	-200.965	-63.9148	169.514	-191.779	50.3424	-173.574	96.6223	-22.3687	-209.065	324.474	-29.0379	5.96501	92.4859	15.2323	60.09	-28.4103	154.112	-119.83	9.2284	-141.06	-36.1213	-55.8969	184.965	-170.932	164.392
578	1038.59	3.65181	2.32198	64.9886	68.0813	-106.85	-202.919	-31.446	147.481	64.6618	20.4587	78.2753	-188.836	-83.7308	148.642	-170.086	62.2506	-172.651	101.711	-27.9609	-217.26	332.097	-30.2294	2.8745	130.175	-25.3128	66.04	-30.788	158.353	-121.337	14.6287	-145.735	-33.7936	-58.1411	187.103	-173.67	163.404
579	1248.29	3.72173	2.3599	65.9676	68.6753	-109.709	-196.862	-36.7444	149.529	62.3217	17.3133	76.6725	-193.549	-75.0802	157.584	-179.613	59.2829	-174.556	86.7919	-12.1373	-207.627	324.395	-27.6087	0.98243	123.179	-18.7195	70.1923	-36.2001	160.773	-120.674	11.5527	-143.174	-34.7624	-57.5482	184.803	-171.697	164.084
580	1226.63	3.69896	2.31149	65.7911	68.7397	-110.43	-201.93	-31.6087	151.357	60.3386	16.7152	74.8996	-197.93	-66.5135	166.013	-188.692	56.1197	-174.647	97.5327	-21.0343	-212.106	327.671	-27.4563	1.75334	123.192	-18.3432	67.9946	-34.0936	160.025	-119.787	11.6246	-143.575	-36.9037	-51.1763	193.126	-181.713	160.999
581	1168.06	3.72065	2.29543	66.6299	67.541	-110.456	-201.469	-30.3958	153.675	56.97	17.7669	74.4258	-202.46	-61.6653	168.774	-192.005	55.4696	-173.677	101.221	-24.3523	-213.388	328.312	-28.0068	2.15942	110.48	-6.1295	58.1155	-24.7053	160.536	-120.836	8.42403	-139.971	-33.1686	-56.9623	192.096	-180.336	161.659
582	1149.79	3.72805	2.27283	65.9852	66.4834	-110.204	-200.772	-31.2013	153.351	57.3984	17.9539	75.6681	-202.547	-67.0442	159.912	-182.265	58.1192	-172.967	103.421	-25.9548	-213.45	327.87	-28.1785	1.97649	107.093	-2.93713	56.7233	-23.4717	161.022	-119.878	10.2935	-142.22	-36.3317	-53.7524	189.463	-178.148	162.518
583	1148.55	3.72061	2.2889	66.4773	67.7284	-110.767	-205.162	-26.1515	155.802	54.4724	17.7982	73.8616	-206.274	-58.4378	170.426	-193.577	54.8269	-172.538	94.8752	-18.5747	-211.349	326.592	-28.263	2.18064	111.251	-6.59464	60.2698	-27.2051	160.432	-119.331	11.9353	-144.149	-37.9792	-51.8425	188.088	-176.156	163.184
584	1174.19	3.72402	2.32954	66.7078	67.7731	-109.816	-197.878	-32.627	154.191	55.689	19.212	74.8588	-201.812	-66.1742	162.551	-185.229	56.8031	-172.25	87.552	-12.3286	-208.744	324.779	-28.3465	1.99763	111.896	-7.15499	61.859	-29.2907	160.658	-119.664	9.67211	-141.664	-36.5128	-54.7138	186.775	-174.095	163.999
585	1160.91	3.71895	2.31255	67.1949	67.5764	-110.08	-200.407	-30.0658	155.147	54.6782	18.9714	73.2794	-207.805	-56.7877	170.51	-193.735	54.1285	-172.067	88.8899	-13.3597	-210.249	326.145	-28.4874	3.38237	106.817	-1.82673	56.8672	-23.5324	158.803	-120.174	11.267	-143.053	-36.1647	-56.0611	185.572	-171.912	164.778
586	1199.85	3.69927	2.27062	66.3261	68.2396	-111.269	-208.422	-21.8108	158.143	51.3661	17.9399	73.1502	-207.253	-57.2623	170.366	-193.57	53.957	-172.136	99.4628	-22.0608	-214.064	328.701	-28.3455	3.87205	116.933	-10.168	62.2639	-30.4437	157.853	-120.917	10.93	-142.271	-35.5025	-54.2304	193.743	-181.899	161.535
587	1166.47	3.71022	2.31182	67.0272	68.0535	-110.147	-199.211	-30.063	155.851	53.1999	19.6117	73.0005	-206.762	-57.6102	170.383	-193.568	53.7441	-171.88	91.1844	-15.0806	-212.45	327.914	-28.3475	3.14962	110.498	-4.80669	60.5955	-28.7381	159.242	-119.969	9.71722	-141.271	-37.1941	-52.8166	191.725	-179.201	162.914
588	1195.31	3.70046	2.31169	67.2278	67.372	-110.835	-202.507	-26.6834	156.487	52.3791	19.0446	74.2987	-201.795	-66.9283	160.573	-183.036	56.3137	-171.908	93.6577	-16.9646	-212.297	327.445	-28.2665	4.2137	104.617	0.701243	57.1322	-24.1951	157.904	-119.927	10.5241	-142.102	-37.9226	-52.4348	190.445	-177.321	163.482
589	1130.51	3.65652	2.30068	67.3791	66.6126	-104.198	-206.709	-22.871	150.631	58.2109	25.3886	73.4068	-202.342	-63.9157	164.986	-188.028	54.7181	-172.349	100.864	-24.6476	-198.321	312.403	-30.1913	5.39807	99.972	4.79493	48.9475	-14.4092	156.703	-119.984	7.59993	-138.934	-37.4128	-53.8717	189.959	-176.484	163.925
590	1080.16	3.61018	2.29136	65.6348	66.3764	-104.07	-206.701	-23.2166	151.772	57.4073	25.3224	73.4415	-202.322	-64.6006	163.901	-186.877	54.9464	-170.517	107.636	-31.0054	-208.257	321.21	-31.0404	4.66274	106.598	-1.71645	57.9425	-23.283	156.842	-120.347	10.8702	-142.192	-38.1842	-53.9121	188.271	-175.044	164.488
591	1066.12	3.58794	2.28961	65.074	66.851	-103.953	-205.449	-24.4193	152.626	56.6335	25.4861	71.7335	-207.603	-54.4425	174.895	-198.62	51.787	-169.752	109.181	-32.4717	-210.907	323.612	-31.396	4.87434	111.86	-6.05859	62.8777	-28.1327	155.777	-120.415	10.9865	-142.349	-38.5716	-54.3352	186.884	-173.815	164.961
592	1111.29	3.60519	2.3314	66.6611	67.1027	-104.142	-205.449	-24.0693	153.788	55.3028	25.5111	71.5646	-206.828	-54.7745	174.807	-198.62	51.4871	-171.519	97.2875	-21.8036	-201.232	315.526	-30.6017	5.54476	105.308	0.0817672	56.7604	-21.3632	155.289	-118.6	8.48997	-140.456	-43.2033	-48.637	185.944	-172.162	165.576
593	1058.44	3.57841	2.30936	64.8214	67.5802	-103.261	-196.996	-32.2026	151.39	57.6804	26.6272	71.3829	-206.143	-54.9906	174.798	-198.705	51.169	-170.475	100.537	-24.8322	-206.54	320.263	-31.0725	4.69728	118.481	-11.7759	69.5286	-35.6371	155.541	-118.334	8.80416	-140.804	-44.2371	-46.7808	187.26	-175.067	164.534
594	1076.76	3.59347	2.37403	66.572	67.3553	-103.272	-196.754	-32.2026	152.382	56.6835	26.7583	71.6353	-205.201	-57.3046	172.291	-196.113	51.8134	-170.247	92.1752	-17.745	-204.923	319.526	-31.1612	5.39679	107.521	-2.00593	60.4732	-25.299	155.335	-118.389	8.54948	-140.506	-44.0513	-47.1452	187.109	-172.863	165.436
595	1059.22	3.60287	2.35639	65.6729	66.9009	-103.378	-198.256	-31.1284	152.795	56.5997	26.4368	72.8875	-205.826	-62.2548	162.546	-185.464	54.5425	-168.594	94.3077	-19.8449	-213.308	327.347	-31.9436	5.29292	110.983	-4.87166	62.91	-28.4281	155.379	-120.351	12.2733	-143.673	-39.084	-53.9169	186.143	-171.015	165.927
596	1118.17	3.60072	2.29939	65.4611	67.1513	-101.639	-189.619	-40.5987	149.724	60.4659	27.6418	71.4634	-218.529	-45.9406	178.198	-202.225	52.786	-168.646	99.1812	-24.8338	-216.826	330.378	-32.5527	5.34526	114.878	-7.76705	62.642	-29.6734	155.545	-118.736	10.9082	-142.768	-44.3324	-44.2337	193.887	-181.045	162.88
597	1129.59	3.60496	2.32947	66.6973	66.4289	-102.181	-194.037	-36.354	152.221	58.1471	27.0284	71.2404	-217.925	-45.9779	178.229	-202.225	52.422	-169.991	97.3904	-23.2419	-211.397	325.428	-32.0448	6.10634	102.228	3.87899	52.3857	-18.4723	155.497	-119.045	10.6696	-141.882	-46.2588	-45.15	190.8	-176.777	165.369
598	1091.88	3.60899	2.37236	66.5995	67.359	-102.447	-196.18	-35.1301	151.809	59.1911	26.3627	71.0879	-217.083	-46.476	177.744	-201.839	52.1955	-169.078	89.4217	-16.5587	-212.023	326.787	-32.3751	5.87406	108.997	-2.7816	58.8217	-24.2424	154.971	-118.887	12.1182	-143.341	-47.0605	-43.9533	190.333	-175.303	165.704
599	1138.84	3.5993	2.37289	67.112	66.3372	-102.229	-196.244	-35.3873	152.198	59.0944	26.4125	71.7078	-216.297	-50.5773	172.748	-196.559	53.7196	-168.648	93.3087	-19.6762	-213.981	328.163	-32.3832	6.78648	99.5233	5.94223	51.2538	-15.4974	154.331	-119.175	12.1682	-143.278	-46.3054	-45.261	189.823	-174.09	166.255
600	1093.68	3.5621	2.37963	65.6363	66.1197	-102.238	-196.777	-34.8478	153.093	58.2766	26.4296	72.8669	-211.855	-58.5969	163.627	-186.961	55.941	-166.736	97.4991	-23.4214	-220.701	334.25	-33.2805	5.90918	105.204	-0.169128	61.0041	-24.5572	154.669	-119.383	13.5223	-144.561	-45.794	-46.1357	188.954	-173.361	166.627
601	1091.01	3.53103	2.37538	64.4269	66.8785	-102.779	-200.093	-31.6971	154.297	57.1448	25.8739	72.7149	-210.823	-59.1993	163.473	-186.961	55.6883	-165.822	100.004	-25.6227	-223.588	336.812	-33.7305	4.694	118.063	-11.8644	71.0743	-36.1857	155.501	-119.055	11.6192	-142.75	-46.0434	-45.3978	189.833	-176.09	165.512
602	1106.84	3.57744	2.37808	65.1315	67.8407	-103	-199.944	-31.304	155.007	56.1535	25.9629	71.3874	-214.699	-51.4027	172.524	-196.546	53.2288	-166.871	91.7984	-18.1945	-217.192	331.316	-33.0138	4.16159	117.062	-10.6879	74.0881	-39.983	156.082	-119.734	12.4879	-143.552	-43.4413	-48.5588	189.14	-174.545	165.885
603	1118.03	3.55939	2.36267	65.1948	66.0441	-103.133	-199.464	-31.304	155.527	55.3954	26.0984	72.8115	-209.922	-60.6685	161.917	-185.32	55.9464	-167	101.617	-26.5309	-219.932	333.153	-33.0792	5.1481	105.474	-0.445548	63.9847	-28.4141	155.675	-120.193	12.7573	-143.605	-42.8635	-50.0515	188.287	-173.205	166.439
604	1127.31	3.58556	2.35891	65.4666	66.8439	-103.244	-199.287	-31.1495	155.988	54.7803	26.1723	71.4169	-213.799	-52.6841	171.283	-195.239	53.3679	-168.069	95.1239	-20.624	-213.906	327.928	-32.5298	5.19189	108.464	-2.83924	65.4282	-30.7377	155.728	-120.06	13.8567	-144.836	-43.2175	-50.3029	186.434	-171.255	167.038
605	1187.27	3.5656	2.29837	64.4212	67.0816	-103.31	-199.178	-31.0515	156.282	54.4024	26.213	71.2394	-215.704	-51.1504	172.684	-196.547	53.216	-167.519	106.058	-29.9215	-218.709	331.535	-32.7731	5.14042	116.116	-9.03187	69.3868	-36.4534	155.71	-119.644	13.9598	-145.014	-44.9669	-45.285	193.953	-181.237	163.968
606	1199.44	3.58933	2.31938	65.088	66.2282	-103.345	-199.011	-31.0515	156.517	54.1091	26.261	72.4575	-211.096	-59.4965	163.19	-186.547	55.5386	-168.484	104.716	-28.4691	-217.486	330.44	-32.2414	5.44201	107.216	-1.1171	62.9643	-29.4853	156.107	-120.237	13.5302	-144.162	-44.0265	-47.5903	192.797	-179.152	165.146
607	1202.64	3.58146	2.28639	64.8456	66.2327	-103.377	-199.004	-30.962	156.718	53.8863	26.2755	71.0865	-215.043	-51.4766	172.586	-196.483	52.9902	-169.145	108.984	-31.9192	-214.884	327.527	-32.0015	5.75377	107.074	-0.683243	61.411	-28.5405	156.089	-120.765	15.8278	-146.206	-43.9589	-49.0102	190.985	-177.804	165.734
608	1214.44	3.60369	2.34125	66.3216	66.7488	-103.391	-198.936	-30.9497	156.871	53.7189	26.2991	70.946	-213.906	-52.2126	172.434	-196.483	52.7685	-170.357	97.3189	-21.7277	-208.569	322.64	-31.4324	6.25299	102.981	3.37434	56.8502	-23.8667	155.789	-120.842	15.1007	-145.371	-44.0331	-49.2946	190.786	-176.389	166.429
609	1260.92	3.61634	2.36149	66.8608	67.0661	-103.402	-199.24	-30.7307	156.887	53.7841	26.224	71.4662	-212.583	-56.0811	167.802	-191.634	53.9556	-170.322	89.3712	-15.2166	-207.124	322.153	-31.5438	7.2644	104.146	3.29635	55.9426	-23.7785	154.657	-120.879	15.0651	-145.287	-44.1382	-49.5423	190.309	-175.323	166.923
610	1313.23	3.59662	2.37152	67.9772	67.1339	-103.848	-202.074	-27.8865	157.816	52.8112	25.7797	70.0812	-217.692	-47.6862	176.997	-201.187	51.5523	-169.805	91.0314	-16.6487	-209.402	324.148	-31.7698	8.75249	96.0309	11.0478	49.3786	-15.7604	152.978	-120.898	17.3253	-147.608	-44.6209	-48.8868	189.618	-173.524	167.419
611	1309.35	3.60929	2.36366	66.7699	66.8569	-104.063	-201.574	-27.8865	157.805	52.5361	25.8309	71.3207	-213.316	-56.2022	167.002	-190.641	54.0021	-169.293	91.3081	-17.0303	-213.852	328.545	-31.992	7.60443	102.55	4.88588	56.7887	-24.5891	154.157	-121.751	16.2339	-146.055	-42.2994	-53.1086	188.147	-172.805	168.11
612	1304.23	3.57587	2.31347	64.9545	67.4566	-102.497	-191.995	-37.7277	154.376	56.3375	27.223	70.8053	-218.977	-50.4025	171.404	-195.192	53.4532	-167.942	95.7115	-21.0695	-219.922	333.947	-32.8054	6.88947	119.19	-9.09687	68.0291	-39.1489	153.927	-121.133	14.8943	-146.71	-32.4893	-58.7389	187.517	-174.381	163.452
613	1279.14	3.5695	2.33969	66.2871	66.9403	-102.659	-196.159	-34.4457	155.142	56.0694	26.5498	70.7085	-217.585	-51.3996	171.221	-195.228	53.2725	-169.609	91.8887	-17.7312	-212.826	327.582	-32.1786	7.88232	107.92	0.820249	58.0707	-27.7332	153.603	-119.826	13.9007	-146.164	-36.5841	-53.8233	186.702	-173.051	163.955
614	1248.87	3.57569	2.39076	66.2185	67.4525	-102.479	-197.385	-33.9703	154.872	56.8047	26.3139	71.8923	-213.2	-59.3903	162.026	-185.576	55.5158	-168.609	83.7815	-11.075	-212.495	328.038	-32.6363	8.07239	112.947	-3.74711	64.406	-33.3443	152.349	-119.665	12.8456	-145.118	-36.4528	-54.3957	185.668	-171.001	164.731
615	1228.42	3.53524	2.35734	65.9301	67.7186	-102.331	-197.786	-33.9703	154.727	57.2058	26.2524	70.5284	-217.083	-51.46	171.512	-195.576	53.0051	-168.649	95.6437	-20.9359	-218.261	332.495	-32.6161	8.02079	114.671	-5.6115	65.4448	-33.7634	152.16	-119.871	11.9178	-144.038	-36.1462	-51.4122	194.454	-180.926	161.553
616	1221.84	3.5549	2.36729	66.7513	66.8313	-102.232	-198.159	-33.8934	154.652	57.4673	26.2052	71.7428	-212.576	-59.6587	162.088	-185.675	55.2994	-170.177	93.4622	-18.6932	-213.887	328.44	-31.715	9.61493	105.753	2.64821	57.2494	-24.4996	150.99	-119.49	10.4655	-142.522	-37.0422	-51.419	192.299	-178.028	163.006
617	1267.17	3.55889	2.41052	68.6844	66.8352	-103.119	-204.511	-28.1888	155.627	56.7356	25.0414	71.6043	-211.699	-60.1823	162.007	-185.675	55.1	-170.641	89.0962	-15.1257	-210.732	325.951	-31.6369	10.9367	95.2037	12.4437	46.8809	-12.744	150.103	-119.33	8.67783	-140.62	-37.5043	-51.3747	191.822	-176.385	163.784
618	1280.12	3.55884	2.38606	68.3741	67.0212	-103.993	-203.408	-28.6874	156.628	55.4787	24.3238	70.5036	-215.469	-53.1851	170.035	-194.139	53.1105	-170.699	89.0178	-14.7413	-211.766	327	-31.4552	10.2918	94.4565	12.7696	51.6533	-17.7992	150.861	-119.782	10.012	-141.671	-37.8684	-52.573	189.47	-173.646	164.888
619	1219.81	3.55143	2.38993	67.5351	66.6637	-102.523	-194.057	-38.185	152.69	59.6375	25.6928	69.8217	-218.387	-49.1485	172.066	-195.835	52.0876	-170.559	90.3499	-15.8297	-213.884	329.025	-31.6228	10.0341	96.5563	10.914	54.7851	-21.0922	150.885	-120.215	10.3951	-141.833	-37.1733	-54.801	187.445	-171.422	165.739
620	1221.47	3.53736	2.37845	66.2428	66.8084	-103.614	-201.127	-31.0203	155.029	57.114	24.6787	70.9082	-214.271	-57.3061	162.824	-186.044	54.3525	-169.859	92.5715	-17.7337	-216.51	331.291	-31.943	9.23207	105.431	3.49479	63.9969	-32.248	151.047	-120.072	9.83441	-141.287	-37.4362	-54.0775	188.35	-173.747	164.897
621	1224.73	3.52661	2.40799	67.4614	66.2966	-103.662	-200.892	-31.0203	154.919	57.0866	24.7664	70.7679	-213.393	-57.8008	162.724	-186.044	54.1401	-170.003	92.281	-17.5308	-215.582	330.483	-31.972	10.7381	96.3792	11.6178	54.2529	-20.8098	149.937	-119.117	7.98476	-139.719	-39.7443	-51.3289	187.752	-172.518	165.377
622	1204.32	3.50184	2.37346	67.247	67.5281	-103.738	-200.953	-30.7726	154.881	57.0143	24.8015	69.5489	-217.052	-50.55	171.282	-194.975	51.8711	-169.606	95.498	-20.1164	-217.048	331.467	-32.1196	9.95664	105.126	3.61144	61.8495	-29.3583	150.002	-118.585	4.14125	-138.772	-23.338	-61.0092	190.016	-175.668	158.888
623	1255.76	3.48968	2.34555	66.6268	66.3961	-103.854	-201.243	-30.2971	154.89	56.8854	24.7923	69.494	-217.488	-50.5297	171.396	-194.975	51.9176	-169.587	104.675	-27.6731	-220.257	333.697	-32.0625	9.84487	102.238	5.91175	60.1983	-27.7642	150.686	-117.351	-0.13711	-134.567	-25.3493	-60.0754	185.738	-172.988	159.873
624	1314.76	3.44434	2.36796	66.7652	66.8417	-102.202	-191.112	-40.533	151.417	60.6187	26.3035	71.6463	-197.916	-68.9207	163.573	-189.001	53.041	-170.945	107.795	-30.2548	-214.577	328.334	-31.5624	11.8866	104.222	2.23137	60.955	-25.2622	148.846	-118.471	0.591881	-134.675	-23.5558	-64.1564	184.191	-171.867	161.192
625	1455.31	3.69209	2.28287	68.9089	68.1002	-101.216	-179.528	-51.4298	146.257	65.4939	27.4964	80.0461	-184.411	-86.166	160.24	-185.893	62.3076	-167.247	117.999	-43.5748	-235.752	349.145	-35.4831	16.0498	139.606	-33.9332	27.3445	13.6791	148.091	-117.97	-3.14822	-130.372	-27.2724	-60.7681	184.442	-173.904	160.553
626	1250.71	3.66922	2.33214	70.3119	69.5489	-101.48	-185.12	-46.3752	151.846	60.3138	27.1149	79.1082	-186.924	-81.795	163.92	-189.728	60.8389	-167.511	107.818	-33.9742	-231.54	345.773	-35.1422	20.9436	159.557	-51.4216	16.2731	27.7297	142.251	-117.311	-1.21384	-132.615	-30.5443	-57.1233	183.427	-172.636	160.972
627	1202.82	3.69307	2.32374	71.8791	69.6562	-103.576	-196.176	-35.2004	156.892	54.9778	25.2872	79.7653	-186.358	-84.5605	159.98	-185.49	61.9755	-167.56	100.191	-27.2137	-230.585	345.435	-34.6236	22.597	166.934	-56.4566	5.70925	38.5326	140.268	-118.313	3.45396	-136.32	-33.0147	-57.274	182.985	-171.649	163.561
628	1167.69	3.69193	2.32001	74.0066	69.7761	-103.561	-195.199	-35.264	159.588	51.8485	25.855	79.5899	-186.691	-84.3446	160.116	-185.49	61.8135	-167.442	100.218	-27.1632	-228.318	343.184	-34.6489	24.3877	173.862	-59.0211	-14.2898	58.2996	137.044	-117.655	4.85716	-137.906	-37.2111	-52.2017	184.074	-174.763	162.671
629	1159.16	3.73297	2.31502	72.3475	69.6548	-103.446	-194.733	-35.264	161.664	49.5842	26.2602	77.7452	-190.835	-75.4563	169.355	-195.357	58.7013	-171.017	92.1097	-19.2045	-210.401	325.884	-32.4983	23.5631	169.409	-56.6539	0.0101636	43.1497	138.962	-115.477	0.430032	-133.691	-45.2312	-43.7355	182.01	-171.965	163.59
630	1020.64	3.79537	2.33154	76.144	71.424	-102.79	-189.583	-39.9837	161.305	49.8112	27.1323	88.2837	-175.535	-102.876	139.4	-164.032	73.865	-165.761	102.27	-34.2253	-242.266	357.808	-38.8703	11.7009	142.059	-30.455	-24.771	67.9774	149.322	-120.975	11.9595	-143.698	-32.8112	-56.3442	192.355	-181.271	160.814
631	893.179	3.80659	2.34857	74.0015	70.0886	-101.689	-190.388	-42.9279	155.758	57.4066	26.2665	85.6895	-183.802	-91.3067	148.082	-173.105	69.9453	-167.788	96.427	-28.7669	-236.234	352.027	-37.5495	12.1661	141.068	-31.4872	-13.9504	57.6643	150.016	-118.267	10.6801	-142.858	-44.5098	-43.5249	190.24	-178.741	162.244
632	842.514	3.77592	2.35633	72.3675	70.0906	-99.9238	-187.122	-48.5572	151.532	62.8884	26.8525	81.4762	-193.69	-72.5887	166.687	-192.877	63.2589	-168.838	96.5018	-28.8571	-232.904	348.719	-37.0593	13.3559	147.019	-38.2175	-3.86305	47.6411	149.645	-119.536	10.9325	-142.812	-39.2894	-50.454	189.742	-177.66	162.754
633	855.094	3.83892	2.34662	72.2863	70.4009	-99.2522	-181.737	-52.84	154.477	59.3477	28.4195	81.4968	-193.656	-72.6891	166.566	-192.747	63.292	-172.522	88.2359	-21.2141	-217.122	333.663	-34.9615	13.8631	150.98	-40.5147	-3.72064	45.7599	149.253	-118.704	10.4554	-142.501	-41.1886	-48.2875	188.306	-176.324	163.349
634	885.118	3.82559	2.32955	71.487	69.8278	-99.9218	-182.242	-51.6601	156.789	56.5242	28.3753	81.507	-193.641	-72.7381	166.505	-192.681	63.3085	-170.989	91.1233	-23.6141	-222.902	339.071	-35.6399	13.3142	146.17	-37.7293	2.27418	41.1597	149.953	-119.522	14.2424	-145.997	-42.3143	-48.2747	187.381	-174.283	164.213
635	884.386	3.83037	2.34422	71.9707	70.6431	-99.2485	-178.4	-55.0139	157.915	55.1386	29.4243	81.7107	-192.871	-74.1065	165.669	-191.804	63.6666	-172.065	84.4857	-17.8609	-212.557	329.522	-35.184	14.7085	154.975	-44.677	-1.33594	44.2669	148.453	-119.06	13.1438	-144.864	-44.8795	-46.3161	185.873	-173.082	164.67
636	899.774	3.74425	2.3103	70.3659	69.3233	-99.1844	-176.362	-56.1146	159.922	52.6244	30.0639	81.7576	-192.697	-74.4021	165.45	-191.57	63.7471	-169.11	97.5895	-30.0601	-222.728	338.462	-37.0586	14.1662	150.435	-42.021	4.68749	39.474	149.029	-119.28	14.5827	-146.148	-46.5337	-45.3801	184.823	-172.078	165.019
637	861.81	3.76092	2.24638	70.9416	69.1537	-99.7913	-179.261	-53.925	159.263	53.5406	29.2105	81.8497	-192.489	-74.875	164.957	-191.04	63.8995	-169.656	102.49	-34.2406	-219.111	334.237	-36.7982	16.7176	162.107	-50.5736	-5.62265	49.5335	145.807	-119.146	14.5333	-146.307	-46.3777	-45.4356	184.282	-172.602	163.8
638	850.754	3.80671	2.27152	70.9824	69.839	-100.262	-179.855	-53.3113	159.269	53.4959	28.8324	79.9576	-197.791	-64.6731	174.747	-201.557	60.7679	-173.193	89.6943	-22.4337	-200.784	317.766	-35.4178	15.639	157.51	-46.308	-0.717906	43.2586	147.285	-116.246	7.62865	-140.101	-54.141	-36.789	181.361	-170.385	164.408
639	868.185	3.80832	2.21282	70.3427	68.3795	-100.962	-179.767	-51.9323	161.208	50.6948	28.9514	81.4432	-194.258	-73.2435	165.398	-191.444	63.2362	-170.586	99.9938	-31.2568	-212.089	327.139	-35.9562	16.7883	165.531	-53.0668	-2.89127	45.0616	146.46	-116.974	10.3528	-142.659	-52.6382	-38.4446	181.621	-172.001	164.012
640	868.904	3.81927	2.19073	70.3612	67.9076	-101.674	-181.823	-49.7724	161.237	50.4927	28.322	81.5913	-193.893	-74.0187	164.602	-190.592	63.4821	-170.315	101.981	-32.9406	-212.441	327.181	-35.9972	17.213	170.202	-56.9304	-4.18828	45.9074	146.316	-117.351	10.0927	-142.263	-50.7596	-40.7208	181.434	-172.275	163.89
641	845.667	3.8179	2.18477	69.553	67.4455	-102.29	-182.842	-48.2361	161.933	49.4542	28.0068	80.0939	-197.649	-66.3839	172.682	-199.2	60.9519	-170.818	102.512	-32.9101	-206.428	321.082	-35.6606	16.496	167.386	-54.4674	-1.2943	42.6426	147.008	-114.508	4.19648	-138.055	-53.8544	-38.422	170.287	-162.604	165.492
642	902.009	3.81989	2.17659	69.2888	67.4446	-102.869	-186.255	-45.2794	161.462	50.0708	27.1647	80.5788	-196.338	-69.1969	169.823	-196.13	61.7701	-170.029	104.487	-34.8921	-208.005	322.534	-36.2123	16.2452	166.661	-53.7146	-1.17199	42.3363	147.271	-115.751	7.9924	-139.659	-65.5389	-30.0755	176.41	-167.952	167.854
643	895.013	3.81332	2.20622	69.2627	67.8185	-102.324	-184.336	-46.8751	161.887	49.5587	27.7995	78.259	-207.282	-54.1675	181.439	-208.006	57.9357	-169.863	99.6047	-29.5873	-200.897	315.868	-36.0767	16.0229	165.841	-52.9848	0.412452	40.3928	147.606	-115.822	8.20019	-140.042	-63.9966	-31.5185	175.641	-166.42	167.654
644	1066.41	3.8501	2.17673	67.5165	67.3064	-102.37	-183.685	-46.2061	164.204	46.5656	28.347	78.3555	-211.977	-53.6931	176.976	-202.951	58.4827	-168.971	98.4173	-26.8308	-192.183	307.167	-35.8283	14.0404	159.404	-47.9137	12.5209	26.6914	150.075	-112.95	0.520036	-133.496	-69.0661	-24.8884	173.676	-164.974	167.118
645	1149.49	3.86875	2.17521	68.5328	66.5748	-104.369	-189.257	-41.6462	162.731	48.6146	25.8562	79.8197	-207.828	-62.0846	167.316	-193.164	61.4574	-168.117	101.164	-29.3889	-197.434	311.803	-36.113	13.6087	151.22	-39.0233	7.24368	31.9581	148.835	-105.964	-17.9959	-117.551	-78.2608	-11.8648	170.363	-164.067	166.506
646	1192.96	3.8631	2.16694	69.2207	65.9475	-105.153	-189.614	-38.7005	167.225	42.6278	26.3976	78.8903	-213.542	-56.2188	170.583	-196.454	60.3685	-165.437	106.451	-33.2942	-203.345	316.558	-37.0119	13.5796	145.06	-31.5588	0.69743	38.0353	147.49	-104.057	-23.2217	-113.23	-77.3677	-10.9845	169.19	-163.19	165.231
647	1059.23	3.8709	2.14647	67.6362	65.7637	-105.454	-193.672	-36.0463	164.832	45.7068	25.2495	78.8214	-216.2	-54.6259	170.424	-196.174	60.511	-165.71	107.016	-33.6826	-203.384	316.565	-36.8796	13.1021	142.255	-28.6409	0.688954	37.5442	147.865	-115.036	8.30539	-142.482	-57.4762	-35.3414	168.539	-158.157	163.39
648	1149.41	3.85029	2.12581	66.6451	65.7464	-106.755	-202.882	-27.4921	165.754	44.9506	23.4788	78.8655	-219.053	-53.6518	168.855	-194.396	60.9923	-162.641	113.27	-39.617	-215.441	327.578	-38.1716	13.9374	151.129	-37.7818	6.38638	31.8282	148.081	-114.334	5.50016	-139.949	-57.8334	-34.5263	167.871	-158.785	163.734
649	1332.6	3.82475	2.14275	68.087	65.803	-108.266	-209.862	-17.9831	172.956	36.185	23.1896	76.9365	-229.116	-40.2788	181.274	-207.112	58.2315	-160.008	116.508	-41.6531	-218.482	330.05	-38.9346	13.2992	141.507	-27.5533	0.485586	37.629	147.182	-113.046	1.97936	-137.171	-57.9472	-33.1108	166.309	-157.079	162.495
650	1486.33	3.83225	2.12548	66.7348	65.6772	-108.278	-208.969	-17.7873	169.756	39.2739	23.2842	77.9387	-226.774	-47.4381	170.329	-195.647	60.6096	-157.761	120.135	-45.2041	-229.514	340.426	-39.7023	14.2974	151.27	-37.5536	6.15521	32.0741	147.225	-115.201	5.77129	-140.231	-52.6132	-39.6421	166.83	-157.738	162.849
651	1515.08	3.80173	2.10029	65.2747	64.6754	-107.674	-201.462	-24.4776	167.419	41.2337	24.2798	78.8195	-222.354	-54.9166	160.93	-185.945	62.3738	-156.97	124.257	-48.4213	-229.327	339.578	-39.7734	15.0691	161.106	-47.8843	11.8471	26.4227	147.988	-112.44	4.36678	-140.527	-57.1845	-31.8329	166.162	-158.661	163.243
652	1633.38	3.81568	2.07558	64.6951	64.1571	-107.515	-200.596	-25.1419	167.121	41.517	24.3537	77.6141	-229.099	-46.2686	168.954	-194.143	60.808	-156.166	125.695	-49.222	-231.652	341.552	-39.8279	15.3161	168.501	-55.6669	16.692	21.1985	149.166	-114.592	8.51244	-142.29	-64.5991	-28.7158	171.032	-163.475	166.471
653	1647.11	3.81424	2.06885	65.9092	63.9506	-108.434	-206.643	-18.311	170.649	37.4267	23.753	77.0768	-233.595	-42.2023	171.477	-196.579	60.5006	-154.537	127.072	-49.8853	-235.047	344.763	-40.3561	17.6657	178.653	-63.8219	9.43806	28.5746	147.012	-117.095	12.651	-145.376	-58.7715	-36.2341	172.131	-164.519	166.813
654	1541.87	3.79983	2.08023	66.3704	62.7097	-108.997	-203.144	-22.4925	169.582	39.0586	23.0075	77.9118	-229.169	-49.72	161.761	-186.579	62.2365	-154.529	128.007	-50.5626	-234.156	343.712	-40.2443	19.3236	188.653	-72.6973	2.83675	35.5632	146.258	-116.184	9.50995	-142.492	-60.7922	-33.9246	171.634	-165.806	167.422
655	1599.96	3.8624	2.08246	67.9835	63.09	-108.759	-203.874	-22.47	168.023	41.1031	22.6774	76.6444	-238.242	-39.2803	172.204	-197.032	60.7528	-155.606	122.046	-43.1042	-232.47	342.201	-38.9719	20.1206	195.886	-79.2572	-3.76512	42.7235	146.162	-117.374	10.6747	-143.032	-56.6022	-39.0304	172.941	-167.009	167.772
656	1667.08	3.88889	2.0975	70.2813	64.12	-109.729	-211.09	-14.7935	171.581	37.1341	21.901	76.2781	-240.353	-37.0721	173.766	-198.597	60.4935	-157.096	114.127	-34.7521	-225.639	335.778	-38.0446	20.9285	200.96	-82.3417	-14.6967	53.4367	145.182	-117.509	11.8534	-144.104	-54.2419	-41.2307	175.032	-169.148	168.032
657	1616.73	4.05938	2.17732	69.7605	65.5383	-109.729	-215.697	-13.9023	166.732	44.0691	19.9501	82.6212	-220.511	-61.5446	148.517	-173.615	67.2536	-161.938	105.703	-27.8017	-212.836	323.713	-36.4292	12.0439	184.154	-70.1247	-14.3607	51.5235	157.41	-121.355	20.4227	-151.696	-42.814	-52.8759	176.178	-168.994	165.76
658	1577.84	4.0888	2.1551	70.2819	65.373	-109.238	-209.702	-19.03	164.874	45.425	20.6211	79.6633	-236.576	-43.16	167.403	-192.6	63.7192	-160.108	100.811	-21.9757	-212.04	323.109	-36.7358	13.2219	187.918	-71.871	-16.9629	52.0648	156.303	-120.023	17.4392	-148.877	-47.6443	-47.1473	177.368	-171.116	165.635
659	1634.13	4.10706	2.17881	70.8892	65.7219	-108.734	-203.429	-23.4232	165.243	44.0739	21.9109	79.412	-237.137	-42.8933	167.443	-192.6	63.5845	-160.392	92.3541	-13.7211	-205.888	317.7	-36.2887	14.3529	190.026	-73.5439	-15.2119	50.17	155.042	-120.375	14.9833	-146.194	-43.9273	-50.8883	180.074	-172.773	165.304
660	1454.76	4.08645	2.20442	69.4	65.8315	-107.454	-194.82	-32.7118	160.663	49.181	22.846	79.0989	-238.064	-36.3815	177.494	-203.149	63.4128	-161.282	92.5242	-15.3401	-209.9	321.763	-36.9049	12.5472	188.483	-77.0357	0.669544	37.2666	158.394	-121.434	18.7648	-149.027	-45.3783	-51.178	182.212	-172.477	167.575
661	1603.17	4.13227	2.2529	69.2145	66.2868	-107.815	-195.744	-30.3963	163.713	45.2667	23.1626	78.5865	-243.481	-32.8386	181.798	-206.404	62.7195	-159.645	87.543	-9.2802	-205.287	317.572	-37.2525	12.3007	186.705	-76.6276	8.33115	29.8199	159.302	-120.51	16.928	-147.345	-46.1308	-49.9819	183.628	-172.399	167.797
662	1714.85	4.08094	2.23782	67.8843	65.9348	-107.437	-195.567	-30.7468	163.77	45.3664	23.3543	78.1917	-246.007	-31.678	181.918	-206.404	62.839	-159.245	88.2321	-9.74253	-206.311	318.478	-37.3811	11.0921	183.424	-75.122	17.9773	20.0719	161.138	-118.885	14.9599	-145.966	-51.2409	-44.1593	182.196	-172.055	168.013
663	1645.06	4.10141	2.20531	68.0027	65.0822	-107.399	-197.795	-30.0691	160.975	48.7511	22.7988	78.6853	-245.128	-37.0608	173.054	-197.174	64.7994	-159.112	92.4742	-12.0953	-204.372	315.945	-36.9576	12.8892	186.143	-75.7024	9.12296	28.8329	158.221	-120.481	17.2528	-147.55	-48.155	-48.4947	183.215	-172.244	167.661
664	1742.81	4.09453	2.19	69.3453	65.4542	-108.629	-204.168	-22.0004	165.713	42.89	22.3594	78.0947	-250.958	-31.6718	177.031	-201.156	64.6082	-157.772	94.5195	-12.627	-204	315.315	-37.3717	14.1975	187.836	-75.3636	-0.343144	38.2494	155.84	-120.581	17.2243	-147.56	-47.5031	-48.8843	183.542	-172.306	167.429
665	2331.82	4.09756	2.29982	70.1072	65.7666	-99.4908	-197.634	-28.711	156.829	51.8863	31.2163	77.491	-253.455	-30.1227	178.116	-201.887	64.443	-156.359	95.6859	-15.2276	-199.995	310.846	-39.8723	13.5215	180.88	-66.9173	-10.7362	48.0114	154.965	-121.768	14.4052	-144.381	-41.2084	-56.1177	184.481	-172.513	166.869
666	2270.48	4.05345	2.30291	68.8367	64.7833	-97.8733	-188.703	-38.711	153.429	56.1328	32.2511	77.2337	-254.726	-29.3993	178.236	-201.887	64.4937	-156.143	96.2818	-15.7075	-201.004	311.767	-39.939	14.6819	184.166	-72.4953	0.414917	39.0845	154.688	-120.466	9.45308	-139.984	-41.9041	-54.7412	184.161	-172.436	167.109
667	2346.56	4.01904	2.25624	67.0751	63.7988	-100.763	-202.727	-24.9545	156.75	52.6249	29.2081	78.1715	-251.197	-38.5016	163.632	-187.046	67.1833	-155.726	99.1996	-18.3021	-205.633	316.039	-40.1092	15.5562	181.8	-70.4737	7.99853	31.0474	153.568	-119.05	11.8796	-142.882	-49.4882	-46.3342	182.535	-172.17	167.482
668	2237.35	4.0068	2.21778	68.6464	64.1328	-101.503	-202.846	-24.0888	157.695	51.3062	28.7298	77.3779	-255.644	-32.0305	172.247	-195.829	65.9656	-154.899	104.276	-22.381	-209.68	319.578	-40.4719	17.1117	185.52	-71.4015	-5.07312	43.8607	150.813	-119.758	14.1636	-144.991	-47.5659	-48.0357	182.886	-172.449	166.811
669	2336.26	3.98315	2.20283	67.6993	64.0478	-102.16	-202.948	-23.3667	158.563	50.1347	28.2732	76.9788	-258.997	-27.9155	177.418	-201.081	65.4672	-153.865	106.958	-24.61	-215.332	324.845	-40.8505	16.6749	185.065	-72.8873	4.43226	34.6186	152.369	-119.367	14.7768	-145.801	-49.0395	-45.9437	182.963	-172.328	167.171
670	2271.55	3.97246	2.17181	68.6167	64.0255	-101.376	-192.948	-32.8813	155.488	53.2033	29.1701	76.7154	-262.602	-23.8906	182.24	-205.953	65.1449	-153.312	112.436	-28.9749	-216.499	325.573	-41.1777	17.8454	187.33	-73.0003	-5.38259	44.1868	150.166	-121.244	15.6351	-145.855	-42.9148	-53.3397	183.957	-172.474	166.712
671	2421.02	3.98406	2.27797	68.2992	63.4418	-100.535	-202.099	-28.1842	158.204	53.9068	27.0601	78.297	-263.584	-32.6838	165.74	-189.029	70.0294	-154.668	98.9333	-17.3618	-216.309	326.505	-39.9437	17.7755	187.415	-73.3353	-0.792888	38.8213	150.612	-120.337	14.126	-144.628	-45.8929	-49.9028	183.378	-172.197	167.613
672	2519.06	3.97185	2.22596	67.7997	62.4073	-101.2	-202.606	-27.1129	158.704	53.096	26.6254	77.8672	-267.522	-29.2999	169.206	-192.361	70.0081	-154.318	104.073	-21.1171	-217.945	327.538	-39.7474	18.3344	188.677	-73.7437	-3.83011	41.652	149.739	-117.887	12.7569	-144.552	-52.4186	-45.6735	172.199	-163.619	170.73
673	2648.86	3.97011	2.13536	68.4254	61.6855	-101.348	-200.076	-29.0229	158.012	53.4606	26.7441	77.4808	-272.896	-23.8665	175.006	-198.02	69.8315	-153.69	115.814	-30.7184	-218.033	326.403	-39.8213	19.2151	195.971	-78.9034	-14.2474	51.5712	148.941	-117.16	12.1192	-143.821	-59.3952	-37.9922	173.889	-166.599	170.493
674	2782.99	3.97919	2.12785	69.1384	62.0431	-101.821	-200.932	-28.0512	158.332	53.0941	26.2789	77.3381	-278.039	-20.4281	178.02	-200.83	70.6034	-153.457	113.586	-28.3456	-217.242	325.817	-39.918	19.7434	199.967	-82.049	-15.9636	52.7094	148.504	-120.201	16.5713	-146.635	-52.7876	-46.9553	176.945	-168.573	170.55
675	2806.33	4.04269	2.1544	68.9479	61.2548	-102.144	-200.596	-28.1506	158.213	53.1239	26.0098	78.0073	-275.273	-28.9579	165.796	-187.62	73.2747	-154.077	112.91	-27.22	-215.844	324.403	-39.6886	21.0235	203.647	-83.719	-17.5781	52.8373	146.409	-121.37	18.0597	-147.306	-49.3587	-51.1841	180.932	-170.962	170.124
676	2911.66	4.06132	2.09152	68.9491	61.4356	-102.359	-200.307	-28.375	157.826	53.4812	25.7631	77.2579	-284.114	-19.1413	178.295	-200.017	72.7158	-155.062	115.15	-28.253	-210.389	318.455	-38.7573	21.2588	204.656	-84.3808	-14.9943	49.361	146.317	-121.49	16.7189	-145.534	-52.1913	-48.4556	182.193	-172.722	169.717
677	1829.04	4.07372	2.13631	67.8916	61.3627	-102.494	-199.753	-28.9563	157.271	54.0645	25.5545	77.9983	-283.877	-23.8427	169.292	-190.955	75.1153	-154.609	104.75	-19.2694	-210.158	319.359	-39.1544	20.8325	202.757	-84.5283	-2.57167	36.6654	147.932	-123.121	19.5454	-147.612	-46.988	-54.2693	184.191	-172.373	170.088
678	1723.07	4.04935	2.12528	69.4196	62.1217	-102.642	-199.89	-28.9563	156.91	54.5067	25.2861	77.2983	-287.963	-17.2278	179.28	-200.955	73.7947	-153.709	110.092	-23.6276	-212.625	321.17	-39.9107	21.3622	203.353	-83.062	-13.08	47.3562	146.056	-123.854	19.6617	-147.252	-44.2387	-57.396	185.073	-172.639	169.306
679	1811.04	4.08264	2.20244	69.6708	62.7954	-101.707	-197.245	-32.9385	155.612	56.8478	25.4797	77.2677	-294.354	-12.3199	184.158	-205.729	74.6524	-153.476	93.5486	-9.89168	-211.865	322.289	-39.7646	21.1956	204.607	-86.8661	-1.71268	36.7679	147.809	-121.074	17.5468	-146.818	-50.543	-48.4047	183.991	-171.995	169.84
680	1693.11	4.03964	2.20751	71.4507	63.3165	-101.949	-198.827	-32.2644	154.862	57.9619	24.8919	77.0528	-293.096	-12.9001	184.105	-205.754	74.2314	-152.399	96.7834	-12.5648	-215.559	325.7	-40.356	21.8755	206.082	-85.9478	-17.2424	53.2101	145.538	-121.021	18.5409	-148.245	-49.3151	-48.6305	184.435	-172.553	169.254
681	1694.52	4.02874	2.19474	69.8637	62.1782	-101.821	-198.542	-32.9843	154.377	58.666	24.8321	77.504	-288.442	-19.0995	175.021	-196.837	75.1077	-153.108	97.884	-13.2518	-212.837	322.809	-40.094	22.043	205.413	-86.6351	-10.2389	46.5513	146.043	-120.687	16.9938	-146.447	-51.159	-47.4587	183.673	-172.112	169.646
682	1690.41	4.05221	2.23132	70.3869	62.513	-101.843	-198.856	-32.9606	154.178	59.0082	24.6802	77.2773	-289.543	-18.3859	177.944	-199.689	74.9884	-152.571	92.1252	-8.35708	-211.929	322.507	-40.3549	22.031	205.486	-86.4362	-10.3223	46.222	146.002	-118.701	14.8932	-145.057	-56.4133	-41.2674	181.893	-171.225	170.052
683	1663.72	4.02979	2.1551	71.3774	62.6392	-102.094	-200.876	-31.3248	154.363	58.9551	24.2749	77.2436	-291.095	-17.9133	178.999	-200.738	75.4784	-152.667	104.823	-18.786	-218.186	327.084	-40.1581	22.1427	207.269	-85.0832	-24.6636	59.5913	144.426	-122.295	21.2455	-149.786	-50.2082	-49.6711	184.743	-173.461	169.419
684	1645.59	4.06233	2.20598	69.8175	62.1283	-102.211	-200.804	-31.3248	154.249	59.0239	24.1767	77.7573	-292.208	-20.1114	173.772	-195.566	77.2919	-151.964	94.0821	-9.5063	-215.153	325.212	-40.4127	22.3133	205.839	-86.8194	-7.17149	42.6145	145.906	-120.737	18.4746	-147.609	-53.5962	-45.1784	184.638	-171.799	169.997
685	1572.26	4.03311	2.15915	71.9349	62.9131	-102.464	-201.486	-30.6388	154.369	58.9087	23.9161	77.0832	-298.224	-12.5016	185.152	-206.781	76.3795	-151.669	104.233	-17.9296	-219.377	328.347	-40.7693	22.769	206.153	-83.3724	-25.0382	59.8232	143.127	-120.712	17.0075	-146.409	-51.3791	-46.9971	184.079	-172.876	168.539
686	1556.72	4.04846	2.22298	69.8741	61.57	-102.588	-201.395	-30.6165	154.204	59.0049	23.8275	78.2414	-290.4	-24.6577	166.998	-188.948	78.707	-150.9	96.7302	-11.8267	-220.593	330.418	-41.062	22.9288	206.296	-86.6113	-10.0605	45.5393	144.897	-120.015	15.463	-145.406	-50.7619	-46.6155	183.564	-171.174	169.073
687	1560.71	4.04456	2.21245	72.0601	62.9391	-102.706	-201.328	-30.5891	154.056	59.0922	23.7433	77.5405	-295.095	-17.971	177.632	-199.527	77.6528	-150.061	98.4794	-13.4228	-223.246	333.074	-41.6184	23.2399	208.231	-86.5697	-20.0154	55.2049	143.642	-119.304	13.5296	-143.167	-54.8274	-39.3333	192.158	-181.076	166.588
688	1584.7	4.0466	2.24996	73.036	64.1067	-103.113	-202.045	-29.3509	154.927	57.8847	23.5954	77.2382	-296.597	-12.6107	185.798	-207.518	76.4408	-149.564	95.4228	-11.5871	-226.898	337.228	-42.1997	22.985	208.616	-88.3441	-19.9938	56.6015	144.544	-119.998	16.1357	-145.793	-52.8035	-41.3993	192.074	-179.867	167.251
689	1581.49	4.02884	2.25795	71.2697	63.5223	-103.349	-201.514	-29.3509	155.149	57.3559	23.6011	77.132	-295.758	-13.3356	185.308	-207.121	76.3256	-149.084	95.9001	-12.0162	-227.896	338.291	-42.4957	22.7315	207.623	-90.1228	-5.35704	42.2044	146.443	-119.932	16.0045	-145.667	-53.0238	-41.2214	191.943	-179.189	167.653
690	1564.76	4.02869	2.19107	70.0709	62.237	-103.553	-201.247	-29.2262	155.368	56.9062	23.5849	77.7409	-291.011	-20.5647	174.784	-196.776	77.6315	-149.941	104.192	-18.2485	-228.117	337.196	-41.84	23.1352	208.273	-90.5979	-6.52555	43.5916	146.007	-120.978	18.2059	-147.344	-52.0599	-43.5407	191.578	-178.774	167.916
691	1532.35	4.03677	2.257	70.7518	62.5284	-103.695	-200.836	-29.313	155.508	56.5808	23.6026	77.8524	-287.411	-23.7948	171.825	-193.737	77.7138	-149.073	99.4347	-14.9064	-231.298	341.137	-42.7227	23.4026	208.989	-91.3524	-8.85562	46.5734	145.699	-121.286	17.7804	-146.681	-51.6375	-44.7454	191.226	-177.367	168.735
692	1509.61	4.0576	2.31931	71.5827	63.2355	-103.837	-200.487	-29.3087	155.836	56.0362	23.6496	77.5493	-287.287	-23.3578	173.578	-195.539	77.2109	-148.183	90.3583	-7.31478	-230.263	341.164	-43.0507	23.3453	208.781	-90.7963	-9.10597	46.4114	145.654	-121.014	16.7505	-145.671	-52.5373	-44.0389	190.674	-176.34	169.27
693	1504.87	4.09737	2.32267	73.0204	64.396	-103.921	-201.565	-28.7352	155.068	56.9418	23.3852	77.2438	-299.241	-11.9985	186.835	-208.558	77.7103	-147.012	85.3945	-2.82762	-229.285	340.668	-43.2808	23.444	208.845	-90.4369	-10.7417	47.8826	145.36	-121.064	15.6864	-144.523	-52.5801	-44.3069	190.399	-175.491	169.701
694	1500.94	4.0769	2.28321	71.4944	62.8846	-104.109	-201.088	-28.7352	155.347	56.3827	23.432	77.8293	-293.986	-19.3725	176.207	-198.175	78.8157	-147.238	92.019	-8.29896	-231.419	342.231	-43.3726	23.6396	208.772	-90.5914	-8.5223	45.589	145.402	-120.643	14.7525	-143.58	-54.0877	-43.5244	188.774	-174.733	170.053
695	1519.13	4.05138	2.29434	70.7881	63.0047	-104.247	-200.736	-28.7352	155.614	55.9123	23.4753	77.2531	-295.838	-15.8067	182.536	-204.492	77.7484	-146.578	93.0662	-9.24981	-232.759	343.678	-43.8394	23.3455	207.441	-90.9522	0.268824	36.9909	146.528	-120.281	13.8046	-142.713	-55.0098	-42.702	188.168	-174.059	170.352
696	1486.72	4.08654	2.29184	71.3978	62.5435	-104.357	-200.671	-28.5989	155.853	55.5577	23.4786	78.0392	-290.544	-24.2009	170.165	-192.306	79.3455	-147.273	91.5613	-7.2891	-230.765	341.299	-43.1487	24.0081	209.452	-90.8602	-10.6306	47.7834	144.855	-120.949	16.0842	-144.719	-54.2724	-44.4042	187.483	-172.978	170.81
697	1477.97	4.07668	2.28107	72.6163	62.8651	-104.429	-200.529	-28.5987	155.998	55.3312	23.493	77.7828	-290.333	-23.8345	171.772	-193.987	78.8866	-147.435	92.116	-7.80977	-230.325	340.857	-43.1674	24.1468	210.727	-89.8514	-20.8062	57.1958	143.703	-120.202	14.4846	-143.407	-55.9844	-42.1898	187.312	-174.399	170.264
698	1464	4.08081	2.32655	71.9102	63.0573	-104.475	-200.474	-28.5987	156.102	55.2002	23.4935	77.4379	-290.371	-23.0236	174.027	-196.269	78.254	-146.593	86.1629	-2.94457	-229.324	340.621	-43.6176	24.1309	209.481	-90.6218	-9.93306	46.6376	144.838	-120.139	14.2845	-143.157	-56.1747	-42.2986	186.838	-172.816	170.922
699	1354.72	4.11141	2.31434	74.3377	64.3001	-104.544	-200.709	-28.3684	156.232	55.0781	23.4435	75.4739	-296.99	-16.2119	187.258	-206.951	77.7959	-148.343	97.755	-11.7827	-230.203	339.638	-42.4737	24.0545	210.447	-87.1983	-30.2711	65.7166	142.466	-121.367	16.4824	-146.02	-47.5428	-47.4415	191.284	-176.965	166.362
700	1339.02	4.09334	2.31948	72.6273	63.5916	-104.492	-200.717	-28.3684	155.992	55.2327	23.5222	75.5613	-296.187	-17.1251	186.191	-206.175	77.8266	-147.901	97.6157	-11.7505	-230.735	340.321	-42.795	24.4047	209.675	-89.2268	-16.2198	52.4157	143.801	-121.196	15.6123	-145.184	-47.8425	-47.1809	190.929	-176.158	166.762
701	1315.36	4.09399	2.31882	71.769	62.483	-104.462	-200.707	-28.3684	155.818	55.3282	23.5897	76.3371	-291.735	-24.3732	175.051	-195.328	79.3899	-147.475	97.588	-11.8176	-231.305	341.033	-43.1102	24.6956	210.919	-90.9765	-13.9372	50.327	144.069	-120.254	13.273	-143.168	-49.4026	-45.4641	189.421	-175.354	167.14
702	1359.98	4.08874	2.24796	71.7963	62.6719	-104.47	-200.792	-28.2296	155.772	55.279	23.6421	75.7014	-295.549	-18.3625	184.42	-204.6	78.1874	-149.032	103.201	-15.7336	-229.761	338.156	-41.9031	24.6915	211.946	-92.1068	-13.9909	50.4889	144.357	-120.9	14.5331	-144.229	-47.864	-47.7984	188.52	-174.615	167.468
703	1352.19	4.11241	2.31078	72.3251	63.1478	-104.47	-200.722	-28.2296	155.677	55.2766	23.7079	75.6888	-293.875	-19.8508	183.144	-203.538	77.9338	-148.362	93.318	-7.53518	-227.827	337.339	-42.1817	24.519	211.655	-91.79	-13.1531	49.3582	144.578	-120.187	13.3248	-143.277	-49.4659	-45.9818	187.614	-173.429	167.965
704	1334.29	4.09398	2.28757	71.0367	61.78	-104.472	-200.686	-28.2296	155.588	55.3019	23.7536	76.5127	-289.361	-27.338	171.576	-192.215	79.5729	-148.278	98.5245	-11.9695	-230.461	339.552	-42.4262	24.7097	211.777	-92.2375	-11.2004	47.4666	144.673	-119.483	12.4326	-142.587	-50.9385	-44.6999	185.889	-172.6	168.274
705	1372.82	4.0701	2.22258	69.618	60.9878	-104.496	-200.805	-28.0886	155.561	55.2739	23.7731	76.2692	-288.152	-27.5311	172.796	-193.62	78.7659	-149.606	106.253	-17.7114	-229.447	336.98	-41.3564	24.5391	212.327	-94.4248	-3.89534	40.4066	145.991	-119.88	11.5522	-141.496	-50.263	-46.2123	185.083	-172.536	168.491
706	1398.55	4.04657	2.23116	68.8479	60.8228	-104.518	-200.777	-28.0848	155.474	55.3165	23.7926	75.955	-287.302	-27.3146	174.55	-195.468	77.9349	-149.039	106.777	-18.3061	-230.41	338.098	-41.7899	24.2612	211.927	-95.4752	2.95711	33.7538	147.086	-119.336	11.0048	-141.078	-52.0707	-44.7764	183.759	-172.266	168.859
707	1410.1	4.02147	2.2453	68.2489	60.6337	-104.545	-200.759	-28.0848	155.369	55.3938	23.7977	75.7795	-285.715	-27.9851	174.539	-195.575	77.274	-148.431	107.639	-19.1782	-231.319	339.151	-42.2306	24.0552	211.492	-96.2237	7.73906	29.4226	147.812	-118.881	9.98366	-140.147	-53.4389	-43.8628	182.512	-172.023	169.176
708	1399.58	4.03779	2.32584	69.5452	61.18	-104.577	-200.747	-28.0848	155.251	55.4951	23.7922	76.1942	-285.653	-29.2266	171.078	-192.33	78.0664	-146.527	98.0664	-11.7787	-234.474	343.949	-43.3656	24.4306	212.303	-96.482	3.72776	33.8006	147.088	-118.243	8.1255	-138.504	-54.6357	-42.5442	181.843	-171.764	169.962
709	1382.59	4.02078	2.20252	70.1605	61.6454	-103.745	-193.762	-35.3627	151.66	58.9383	24.8056	75.9418	-285.509	-28.3592	173.185	-194.526	77.4508	-147.976	105.066	-17.1611	-237.409	345.771	-42.2117	25.1938	214.098	-96.8389	-4.91808	42.7808	145.556	-123.096	18.8694	-147.676	-46.302	-52.8057	185.606	-171.546	170.34
710	1405.72	3.97029	2.18596	72.3406	63.26	-103.282	-196.767	-33.9688	152.055	59.557	24.4625	75.1913	-289.312	-22.0811	183.185	-204.425	76.0915	-147.553	112.758	-23.7388	-238.479	346.182	-42.9277	25.3011	213.201	-93.5434	-20.2735	58.8386	143.448	-123.358	22.0342	-150.181	-49.1876	-47.2012	194.717	-181.546	167.115
711	1420.39	3.97776	2.20722	71.8002	62.9988	-102.955	-198.577	-33.2381	152.166	60.0911	24.2988	75.0727	-291.274	-21.6295	184.806	-205.924	76.6555	-147.459	110.382	-21.6029	-238.349	346.211	-43.0667	25.4418	212.494	-93.8245	-14.8219	53.5577	143.805	-121.746	20.6043	-148.952	-54.8268	-41.5074	193.292	-180.074	168.083
712	1340.53	3.95286	2.19199	70.2786	62.2314	-103.24	-199.015	-34.0723	150.448	62.2897	23.6139	75.2671	-289.253	-25.5106	180.234	-201.401	77.4163	-147.019	111.822	-22.973	-238.816	346.671	-43.4463	25.2361	211.3	-94.3785	-5.31855	44.1704	145.021	-121.664	20.1388	-148.511	-54.8472	-41.516	193.193	-179.671	168.389
713	1360.55	3.93726	2.22247	68.9371	61.3912	-103.687	-203.328	-30.1112	151.779	61.1087	23.0263	75.9987	-285.227	-32.2845	170.234	-191.684	78.9016	-146.272	112.174	-23.5111	-240.035	348.152	-44.0271	24.9509	210.589	-95.4016	3.15794	36.0025	146.178	-121.275	18.2909	-146.761	-55.6111	-40.8298	192.651	-179.075	168.752
714	1033.32	3.98067	2.18868	70.5092	62.134	-111.56	-201.011	-32.329	156.259	56.7325	15.1348	75.9933	-288.16	-28.6517	175.159	-196.895	78.8176	-146.453	103.624	-13.7242	-246.943	356.929	-42.2342	26.0081	217.573	-102.312	4.67165	34.9632	145.497	-120.368	14.8308	-143.538	-57.4907	-39.3641	190.749	-177.839	169.283
715	1098	3.95392	2.20209	70.9651	61.8738	-107.824	-193.722	-42.326	150.186	64.7866	17.4125	76.2436	-288.847	-28.2163	175.145	-197.175	79.236	-147.85	103.838	-14.0842	-242.779	352.278	-41.6711	26.5517	217.114	-101.376	-3.47228	44.4434	144.233	-119.783	13.6283	-142.537	-58.566	-38.6109	189.541	-177.144	169.662
716	1234.84	3.94855	2.20793	70.8161	61.7025	-104.473	-189.675	-48.6994	146.114	70.2991	19.6769	76.4983	-289.747	-27.6662	175.145	-197.461	79.694	-150.251	98.1907	-9.80145	-233.484	342.909	-40.9065	26.5352	217.749	-102.099	-3.12152	44.2202	144.2	-119.01	13.9409	-143.255	-59.9665	-37.5076	187.98	-175.615	170.44
717	1315.65	3.91587	2.12263	69.8357	60.9032	-101.897	-190.704	-50.2906	141.647	75.7762	21.2184	76.7479	-290.964	-26.8959	175.289	-197.874	80.1814	-152.858	106.452	-17.1926	-227.348	335.505	-40.6902	26.4119	217.865	-102.001	-3.77876	44.7923	144.101	-120.052	16.46	-145.276	-58.7987	-40.2354	187.194	-175.182	170.747
718	1442.93	3.85577	2.12883	69.1668	60.8045	-98.3183	-183.616	-58.6141	138.693	79.1618	24.5186	77.0151	-292.85	-25.9387	175.289	-198.068	80.922	-152.039	113.247	-23.3573	-232.082	339.722	-41.5362	25.6785	211.413	-96.5723	-4.40711	46.6884	144.44	-119.673	18.966	-147.854	-60.4579	-38.845	185.948	-174.409	171.072
719	1570.44	3.84294	2.1019	67.8799	60.1739	-95.4669	-179.121	-64.1076	136.963	81.0038	27.2959	77.4555	-296.485	-24.1781	175.305	-198.253	82.1603	-153.284	114.364	-24.8238	-225.763	333.183	-41.512	25.1417	209.682	-95.693	2.42665	39.4174	145.386	-119.053	18.4393	-147.629	-62.0603	-37.4455	184.754	-173.696	171.338
720	1627.87	3.8232	2.07059	68.0697	60.5446	-95.4162	-181.292	-60.8036	141.121	76.0728	28.3673	76.659	-300.642	-17.8044	185.644	-208.337	80.9895	-152.11	120.138	-30.7448	-224.978	332.332	-42.9936	25.4651	209.565	-95.3576	1.38682	40.7051	144.877	-120.005	19.7445	-148.506	-60.6199	-39.7818	184.743	-173.105	171.588
721	1587.23	3.81268	2.08015	67.5751	60.2206	-97.2113	-188.691	-52.1045	145.77	70.8615	27.2532	76.3915	-300.933	-18.3953	185.689	-208.09	81.286	-148.334	125.671	-36.56	-234.17	341.837	-45.2608	25.5707	209.734	-96.2963	5.33953	36.8956	145.288	-120.403	18.8492	-147.392	-59.4138	-41.4887	184.334	-172.411	171.82
722	1535.54	3.79218	2.10498	67.3184	58.8645	-97.9681	-192.169	-47.8142	148.491	67.7456	26.9491	76.9159	-297.946	-24.5271	176.039	-198.517	82.6478	-144.739	129.46	-40.8728	-241.642	349.938	-47.499	26.1632	211.357	-96.9494	-0.790339	43.2001	144.295	-119.383	17.1929	-146.602	-59.9433	-44.3515	173.27	-162.411	174.691
723	1619.55	3.81658	2.10157	68.703	59.1072	-99.5958	-199.419	-39.7383	152.26	63.5988	25.7096	76.9633	-298.672	-24.3402	176.039	-198.588	83.0764	-143.548	130.411	-42.065	-243.937	352.522	-48.2738	26.8737	213.856	-97.8446	-8.96622	51.2219	142.831	-116.96	12.6435	-141.615	-74.6159	-31.1329	177.196	-167.631	177.106
724	1619.21	3.81078	2.10689	67.5517	58.8651	-100.731	-205.017	-33.6545	155.025	60.5823	24.8161	77.0299	-299.496	-24.1173	176.039	-198.664	83.532	-142.676	131.022	-42.8699	-245.566	354.382	-48.8483	26.5003	208.9	-94.0616	1.19663	41.2016	142.814	-114.567	7.17045	-137.734	-76.1159	-27.9434	174.532	-165.247	176.421
725	1615.91	3.83805	2.08273	69.5996	59.1402	-101.006	-204.216	-33.7582	155.535	59.7448	24.8917	77.9433	-299.932	-26.9615	168.804	-191.684	85.284	-140.987	133.235	-45.3464	-248.487	357.645	-49.9685	27.3744	217.652	-100.076	-17.1759	58.7731	142.139	-120.176	18.4564	-146.187	-65.9909	-40.587	176.957	-166.129	176.635
726	1643.1	3.86872	2.06103	70.4144	60.2945	-101.172	-203.591	-33.8928	155.741	59.2929	24.9736	77.4074	-308.954	-17.5953	181.72	-204.319	85.2218	-139.977	132.932	-45.3877	-249.736	359.289	-50.7759	26.744	217.806	-98.8915	-17.8331	56.9936	143.044	-123.829	24.7146	-150.104	-59.9231	-49.1105	180.032	-167.969	176.506
727	1651.73	3.91126	2.0626	70.8188	60.8836	-101.269	-202.986	-34.1074	155.836	58.9922	25.0779	77.4557	-315.177	-12.6673	187.008	-209.497	85.9323	-140.385	129.407	-41.8758	-247.255	357.026	-50.6158	26.5166	217.131	-97.156	-17.1742	54.4316	143.294	-125.75	27.0107	-150.97	-56.0389	-54.1074	182.907	-169.603	176.172
728	1748.02	3.98946	2.06293	70.9389	59.9692	-101.183	-202.062	-34.8764	155.433	59.3035	25.2462	79.0806	-313.875	-18.7848	173.539	-196.819	88.5681	-142.383	121.149	-33.7087	-241.408	351.433	-49.4724	26.3635	218.528	-97.0365	-22.871	58.9225	143.142	-121.77	23.2228	-149.461	-66.1224	-40.4002	183.504	-172.078	175.687
729	1739.92	4.00664	2.07991	69.9924	60.5025	-101.148	-201.797	-35.0628	155.252	59.419	25.3364	78.2184	-321.054	-10.1471	186.314	-209.116	87.9126	-143.679	113.73	-26.7512	-235.595	346.049	-48.7237	26.1143	215.615	-96.9926	-5.83654	42.0366	144.965	-120.562	20.2948	-147.136	-68.7986	-36.7253	183.914	-171.346	175.927
730	1779.73	3.99312	2.06097	70.0914	60.0042	-101.131	-201.536	-35.24	155.056	59.5507	25.4202	79.6931	-319.574	-15.1125	174.905	-198.581	89.8775	-141.202	120.478	-33.513	-242.307	352.829	-50.5142	25.726	215.873	-95.0562	-15.3035	50.1606	144.493	-123.36	26.5281	-151.722	-63.9185	-43.3917	185.251	-172.67	175.505
731	1855.16	4.05623	2.07763	71.2491	60.3245	-101.286	-202.507	-34.2356	155.351	59.1936	25.3201	80.6633	-322.904	-14.6055	172.028	-196.253	91.4037	-141.659	114.245	-27.6732	-239.637	350.614	-50.0801	25.6712	215.692	-93.0289	-22.25	56.1763	143.627	-122.973	23.6978	-149.13	-63.5137	-43.0457	186.111	-173.343	174.772
732	1917.72	4.05381	2.09413	69.7302	60.0752	-100.525	-198.539	-38.4891	153.456	61.2243	25.979	80.6245	-326.066	-11.5322	176.156	-200.413	91.6407	-141.462	109.17	-23.519	-239.968	351.605	-50.2899	25.4214	214.793	-96.3243	-3.64082	38.9185	146.12	-120.68	20.4465	-147.438	-67.455	-37.0562	185.155	-172.624	175.036
733	1916.46	4.04464	2.08001	70.1979	60.046	-101.548	-204.245	-32.5579	156.01	58.4299	25.1549	80.6818	-331.695	-5.94159	182.309	-206.639	91.7121	-139.752	113.19	-27.4526	-242.727	354.567	-51.5268	25.4277	214.135	-94.0286	-9.24006	43.4764	145.397	-120.615	20.4571	-147.544	-67.4262	-41.5582	174.601	-162.649	178.313
734	2063.01	4.07232	2.05467	71.6262	60.766	-103.023	-214.136	-22.9491	158.94	55.4982	23.5766	81.4956	-336.542	-2.83644	182.623	-207.433	92.7405	-139.354	114.601	-28.7796	-243.84	355.643	-51.7769	25.6158	217.459	-95.8053	-16.7805	50.0337	145.194	-123.131	23.3994	-148.654	-63.1031	-47.9779	176.41	-164.448	178.564
735	2049.47	4.09715	2.06286	71.9819	60.8388	-102.433	-210.94	-26.473	157.376	57.1697	24.0594	81.4981	-336.135	-3.71084	182.623	-207.484	92.9386	-140.102	111.323	-25.6775	-239.84	351.763	-51.4746	25.6078	218.514	-96.1331	-19.7169	52.4134	145.089	-124.154	24.4164	-148.622	-62.1863	-49.9242	178.504	-166.162	178.617
736	1920.39	4.12235	2.08206	73.0149	61.9041	-101.134	-201.889	-35.6932	153.496	61.0323	25.3903	80.8655	-341.384	1.75826	192.366	-216.726	92.921	-140.425	109.184	-23.8235	-237.732	349.866	-51.3939	25.3595	218.357	-94.7541	-21.4906	52.5789	144.97	-123.074	23.8584	-147.219	-72.7921	-38.0525	188.323	-175.505	178.63
737	2030.34	4.1511	2.01722	72.1718	61.02	-100.689	-201.408	-36.5803	153.477	61.0561	25.828	82.7374	-348.27	6.3841	188.905	-214.478	94.4482	-142.014	113.73	-26.7446	-231.024	342.414	-50.016	24.9771	217.07	-93.8893	-19.8087	51.0644	145.109	-120.814	18.8861	-143.671	-77.5616	-32.4803	186.699	-175.575	178.479
738	2095.48	4.16771	2.07448	72.3653	61.9274	-99.8093	-201.512	-38.2884	148.775	66.4293	25.7419	84.0906	-354.041	10.3265	188.046	-214.621	95.4774	-141.218	98.191	-14.3714	-231.52	344.912	-50.7643	24.8233	217.105	-96.5785	-7.68119	39.4066	147.043	-119.797	18.2363	-144.152	-78.038	-29.6363	187.446	-175.245	178.718
739	2044.71	4.17662	2.12003	73.658	62.9725	-100.312	-207.562	-33.3017	148.257	67.2821	24.6981	83.0975	-353.472	10.2457	192.369	-218.159	95.069	-140.718	91.1014	-8.76745	-231.589	345.851	-51.1029	24.7544	216.339	-94.9541	-11.3464	42.6891	146.467	-119.261	17.5783	-143.4	-80.6685	-27.3991	186.793	-175.081	179.056
740	1873.34	4.19359	2.14276	75.797	64.6071	-100.167	-207.975	-33.7657	145.675	70.1038	24.4057	87.0189	-373.472	28.5177	192.815	-221.325	96.8119	-140.304	83.7679	-2.6937	-228.325	343.456	-51.3655	24.8643	216.396	-94.0071	-16.0992	47.3071	145.657	-118.468	14.9646	-140.976	-82.6891	-25.7723	185.635	-174.117	179.478
741	1954.52	4.20517	2.12905	74.8126	64.2094	-101.318	-214.751	-26.4584	150.92	64.7325	23.5644	84.6112	-366.131	21.5786	194.536	-220.914	96.0092	-141.82	86.1975	-3.97458	-223.969	338.699	-49.8109	24.3481	214.935	-92.6417	-14.4773	45.0327	146.211	-121.674	20.8288	-144.576	-78.2069	-33.1969	186.138	-173.368	179.955
742	1999.73	4.18519	2.07244	76.0346	64.5533	-101.488	-220.414	-21.6024	152.842	63.1216	23.0398	88.0111	-373.549	27.2456	185.039	-214.037	97.2614	-142.664	91.7796	-8.44197	-225.044	338.889	-49.4084	23.8247	214.827	-88.499	-30.641	58.7546	144.649	-123.946	25.9051	-148.228	-74.1218	-38.6989	187.384	-174.608	179.436
743	2130.03	4.2766	2.09964	74.077	63.5707	-101.556	-224.836	-16.8197	156.77	59.3209	23.0111	83.8419	-361.137	13.7614	193.082	-218.784	96.8738	-145.387	93.7623	-8.90301	-218.032	331.216	-46.6448	23.0838	213.266	-88.712	-18.4135	45.1129	146.939	-124.388	24.0474	-146.083	-73.3997	-39.966	187.46	-174.118	180.244
744	2114.4	4.29265	2.05419	72.9401	63.0982	-101.372	-227.878	-15.8519	153.985	62.4666	22.5097	82.0905	-360.262	11.9487	198.078	-222.031	96.9185	-147.958	94.5893	-8.20729	-208.016	320.694	-44.5977	22.9195	213.642	-91.499	-7.08773	33.6543	149.113	-123.33	18.6592	-141.371	-75.9818	-37.2386	186.566	-173.997	180.498
745	2020.87	4.18148	1.98016	69.8245	62.2116	-98.3292	-213.071	-35.0268	142.008	77.0491	25.9558	77.4161	-349.925	1.31757	205.368	-230.048	93.4529	-148.644	96.2133	-10.1775	-206.935	319.672	-44.5684	23.4664	216.019	-95.8798	18.5178	7.08652	148.224	-122.146	21.8282	-146.69	-75.8872	-34.5343	186.992	-174.569	179.348
746	1946.65	4.15632	1.95859	67.5886	61.8984	-97.1561	-208.768	-40.2077	137.887	81.2689	26.6944	77.5066	-348.393	-0.389264	203.546	-228.157	93.4741	-147.966	99.4674	-13.5846	-214.952	326.858	-45.6171	20.6701	211.02	-94.2738	37.2883	-13.182	152.818	-120.375	20.1514	-145.264	-79.8312	-29.4769	186.997	-174.836	179.232
747	1921.48	4.15178	1.97257	67.7949	62.0599	-96.0581	-199.803	-49.1347	134.881	84.2616	27.8187	77.7384	-348.671	0.0919149	203.865	-228.673	93.3856	-147.777	95.8378	-10.8113	-214.295	326.82	-45.9102	20.6497	211.098	-94.8497	38.3197	-13.8884	153.033	-119.595	18.4653	-143.974	-80.8452	-27.8468	186.899	-174.992	179.127
748	1842.12	4.11291	1.94134	65.8746	62.5821	-95.7939	-201.012	-48.2401	135.233	83.9432	28.0117	77.7384	-348.671	0.0919212	203.865	-228.673	93.3856	-147.297	101.037	-16.0041	-218.019	330.504	-46.7408	17.9241	206.693	-92.2261	56.3014	-33.8595	156.086	-123.24	25.3681	-148.885	-72.7389	-38.1855	188.953	-176.174	178.54
749	1740.02	4.09885	1.95747	66.4602	63.7808	-96.8079	-211.012	-39.4739	136.518	83.1326	26.4622	77.5767	-355.17	5.83138	213.064	-237.629	94.1934	-147.166	106.232	-20.7748	-220.582	332.605	-47.1124	16.9129	204.757	-90.6527	61.6134	-39.7938	156.832	-123.288	24.1201	-147.697	-71.3819	-38.8719	190.187	-177.374	177.716
750	1756.38	4.12722	1.96416	67.9768	62.8006	-95.193	-202.683	-47.9336	132.036	87.2009	28.2776	77.6277	-353.046	4.05937	212.557	-237.234	93.9455	-146.986	105.204	-20.1277	-220.338	332.709	-47.3525	21.0488	212.034	-96.4301	43.4169	-18.0448	152.184	-122.583	21.6109	-145.779	-71.4571	-37.7648	190.431	-177.037	177.848
751	1764	4.12343	1.99383	68.6838	63.4595	-95.2473	-202.683	-47.9545	132.789	86.3638	28.3248	76.4062	-352.653	3.57308	215.853	-239.367	93.7251	-146.64	99.0903	-15.2243	-219.95	333.326	-47.011	21.0489	212.034	-96.4302	43.4164	-18.0443	152.184	-123.191	22.3581	-145.944	-72.0819	-37.7648	190.336	-176.494	178.775
752	1752.18	4.0863	1.9613	67.063	64.178	-96.5055	-212.683	-39.0714	134.295	85.2951	26.5503	76.4062	-352.653	3.57308	215.853	-239.367	93.7251	-146.15	101.785	-18.1965	-222.336	335.588	-47.919	17.3488	205.255	-91.2466	62.1299	-39.5104	155.893	-121.578	21.8533	-146.074	-77.3462	-31.7958	189.628	-177.433	178.246
753	1740.26	4.09813	1.9403	66.9753	64.0796	-96.6118	-212.683	-39.233	134.356	85.3006	26.4267	76.4062	-352.653	3.57309	215.853	-239.367	93.7252	-147.433	103.644	-18.5941	-217.121	329.997	-46.6148	17.1275	204.875	-91.372	59.1747	-36.1693	156.352	-122.536	23.7455	-147.607	-74.2483	-34.9333	190.958	-178.64	177.51
754	1650.55	4.09159	1.9823	69.1979	64.2206	-94.8938	-202.683	-48.9335	130.394	88.8116	28.3171	77.3785	-360.558	10.3157	221.704	-246	94.8611	-147.055	103.918	-19.2092	-218.334	331.366	-47.0143	20.4209	210.509	-95.6175	43.7733	-18.2516	152.571	-122.799	22.4534	-146.255	-72.2826	-36.5539	191.842	-178.222	177.786
755	1617.69	4.09854	2.01419	70.4608	65.5423	-94.1425	-202.684	-49.2864	128.072	90.9976	28.5806	80.3562	-373.527	22.3672	220.407	-246.881	95.2691	-146.358	93.7345	-11.0928	-216.914	331.407	-47.4436	20.3238	210.569	-95.7752	47.1047	-21.7883	152.467	-122.188	21.0003	-145.207	-72.6756	-36.19	190.892	-177.098	178.503
756	1617.25	4.09521	1.9617	69.4794	66.0745	-95.6405	-212.788	-40.1243	130.449	89.097	26.689	81.9651	-380.283	28.6687	218.001	-245.675	95.5118	-147.216	97.7295	-13.4511	-215.599	329.304	-46.4076	17.7288	205.464	-91.9055	58.198	-34.7023	155.457	-120.65	20.4662	-145.335	-78.5614	-29.5465	190.053	-177.864	178.049
757	1599.49	4.0808	1.93722	68.9736	65.6622	-93.9528	-202.788	-49.6226	127.075	91.9677	28.6374	81.9652	-380.283	28.6687	218.001	-245.675	95.5118	-147.818	102.033	-16.51	-214.634	327.655	-45.9562	17.2393	204.696	-91.6825	59.0906	-35.4845	156.223	-119.386	17.734	-143.5	-79.8066	-26.9784	189.967	-179.041	177.313
758	1655.24	4.10883	1.99701	70.9718	66.0019	-95.4395	-212.788	-40.3419	129.959	89.5908	26.7743	81.9656	-380.283	28.6688	217.999	-245.673	95.5119	-147.257	92.6037	-8.69655	-211.971	326.306	-46.1185	19.6434	208.521	-94.5629	45.7248	-20.1366	153.637	-119.484	16.8892	-142.61	-78.9112	-27.7149	190.373	-178.058	177.984
759	1657.82	4.10721	1.96032	69.3611	66.0622	-93.8347	-202.949	-49.5828	126.925	92.1184	28.6672	82.2631	-379.759	28.1338	216.162	-243.95	95.6173	-147.447	95.0508	-10.6746	-211.871	325.961	-46.1144	17.0591	203.77	-91.1701	57.5372	-33.6968	156.738	-120.188	20.5937	-145.868	-80.1037	-27.046	190.733	-178.771	177.526
760	1587.04	4.10752	1.97382	69.6105	66.7259	-93.9524	-202.949	-49.1567	128.33	90.6567	28.7144	81.4648	-382.75	30.5793	224.527	-251.555	95.7395	-148.817	101.673	-15.0092	-207.691	320.687	-44.4481	16.5163	202.851	-90.4899	58.1024	-34.4989	157.122	-121.635	22.9634	-147.563	-76.0825	-31.4358	192.247	-179.511	177.026
761	1673.56	4.12838	1.9704	69.6517	66.4143	-93.8715	-202.401	-49.4273	128.793	90.0385	28.8724	81.7793	-380.682	28.758	221.792	-249.058	95.9957	-149.026	98.9719	-12.4642	-204.6	318.012	-44.168	16.5355	203.051	-90.8748	54.6549	-30.6075	157.154	-121.007	22.3607	-147.397	-77.4388	-29.1942	192.224	-180.031	176.678
762	1743.44	4.14483	1.9703	69.6118	66.8737	-95.4199	-212.401	-40.2855	131.258	87.9954	26.9089	81.2245	-377.758	25.5826	221.728	-248.345	96.2688	-148.278	96.5056	-11.0097	-205.869	319.913	-44.8317	15.5492	201.013	-89.2881	57.588	-34.1842	158.326	-119.219	23.4579	-149.987	-83.2787	-20.5742	192.475	-180.727	176.153
763	1714.58	4.14415	1.94091	69.4096	66.2309	-93.8681	-202.401	-49.8489	127.785	90.883	28.7782	81.4698	-377.411	25.2655	220.16	-246.871	96.3218	-148.708	99.1026	-12.7309	-204.227	317.901	-44.5613	16.0143	201.832	-90.1855	54.1887	-30.0504	158.022	-118.232	20.922	-148.203	-83.9826	-18.6352	192.508	-181.611	175.452
764	1834.82	4.1468	1.94446	70.6616	64.3485	-93.8516	-201.371	-50.3992	128.728	89.7471	29.0181	82.3031	-373.2	21.6582	212.582	-240.205	96.4999	-148.306	98.4722	-12.7294	-205.13	319.28	-44.8337	20.4468	210.54	-95.985	29.5292	-2.20012	152.094	-121.214	19.4874	-144.357	-76.9403	-29.0894	192.94	-181.499	175.548
765	1735.02	4.14463	1.96846	71.2205	65.1631	-95.7428	-209.614	-42.4762	132.91	85.9906	27.2389	80.701	-374.815	22.9906	222.45	-248.62	96.3175	-148.328	102.798	-16.0936	-203.525	317.465	-44.477	20.6327	210.951	-96.6551	30.47	-2.97301	152.066	-122.069	20.9132	-145.395	-74.0839	-32.5368	193.289	-180.99	175.85
766	1628.31	4.1515	1.95815	73.2704	66.1092	-99.3648	-219.944	-33.2964	136.77	82.5881	22.7986	82.2246	-375.738	25.5798	225.271	-252.605	95.7773	-148.088	97.9369	-11.878	-202.96	317.664	-44.5178	22.2617	214.013	-98.1218	20.4663	7.93083	149.682	-123.066	19.6398	-143.515	-70.5496	-37.2561	193.209	-180.406	176.051
767	1498.15	4.16839	1.96674	73.3278	67.07	-97.8721	-210.966	-41.6494	133.967	84.8971	24.6624	84.1629	-387.168	36.2181	229.47	-258.209	95.9694	-149.016	100.908	-13.2964	-197.512	311.722	-43.4453	21.5549	212.463	-97.6196	27.1584	0.902031	150.884	-124.645	21.7546	-144.642	-67.7008	-41.5626	193.641	-179.873	176.333
768	1523.45	4.17734	1.93074	72.2005	65.407	-96.9163	-205.412	-46.8791	132.076	86.4751	25.7887	84.6119	-383.443	33.0713	222.554	-251.749	96.2895	-149.073	105.375	-17.3218	-202.105	315.513	-43.343	21.8682	213.044	-98.3428	26.7973	1.56378	150.68	-125.414	15.9605	-137.434	-67.8781	-43.7082	193.078	-179.64	176.941
769	1449.92	4.16962	1.93851	73.0247	66.2945	-98.5644	-215.177	-37.6796	135.585	83.4928	23.8979	85.2202	-389.843	39.1179	226.947	-256.519	96.075	-149.64	108.919	-19.5061	-197.888	310.8	-42.6282	22.2879	213.715	-98.941	25.582	3.08924	150.254	-125.742	16.5541	-137.738	-67.9513	-44.181	192.835	-179.171	177.217
770	1480.05	4.19082	1.93851	73.4938	66.1252	-98.1517	-214.868	-38.3788	134.045	85.2187	23.879	85.828	-390.664	39.8557	224.674	-254.667	96.0716	-150.434	106.503	-16.6648	-191.715	304.921	-42.1205	23.2511	215.678	-100.554	22.4468	6.15017	149.193	-125.907	12.582	-132.58	-68.0349	-45.6358	192.481	-178.845	177.67
771	1481.87	4.16532	1.93564	73.9995	66.2328	-98.241	-215.886	-37.6281	133.91	85.4331	23.6785	85.828	-390.664	39.8557	224.674	-254.667	96.0716	-149.645	106.025	-17.4852	-197.851	311.422	-43.1731	24.1021	217.296	-101.521	17.1753	12.0587	148.033	-125.127	16.4925	-137.582	-69.6735	-42.6387	192.449	-178.823	177.685
772	1452.14	4.12805	1.96827	76.6406	67.828	-98.6629	-218.534	-35.0821	135.128	84.3574	23.1914	86.0608	-395.12	44.0576	229.556	-259.73	95.5722	-148.746	103.161	-16.2999	-201.86	316.336	-44.5003	25.9792	220.251	-101.17	0.214315	29.6383	144.307	-123.279	23.9123	-147.383	-72.7329	-36.4853	192.525	-178.885	177.593
773	1539.78	4.11217	1.96591	74.2551	66.9413	-96.6268	-208.212	-44.538	132.124	86.8997	25.3237	86.4331	-394.572	43.4912	224.014	-254.153	95.7778	-148.062	99.7137	-14.2319	-203.879	319.211	-45.4322	24.0748	217.864	-102.959	19.9908	9.76808	148.484	-122.46	22.3586	-146.501	-73.0587	-35.4781	192.144	-178.771	177.761
774	1536.01	4.10412	1.96387	73.6113	67.0808	-98.1729	-218.212	-35.2171	135.304	84.2652	23.4457	86.4829	-394.517	43.425	223.431	-253.578	95.8045	-148.015	100.087	-14.5824	-203.63	318.996	-45.5913	23.1227	215.954	-102.495	27.562	1.8592	150.169	-122.269	22.0663	-146.29	-73.3	-35.4275	191.808	-178.638	177.888
775	1576.08	4.09409	1.93936	72.2777	66.7171	-96.1882	-208.723	-43.8527	132.176	86.7872	25.671	87.1403	-395.158	44.3314	222.321	-252.948	95.5044	-147.601	103.436	-17.8328	-205.123	320.19	-46.2346	21.75	213.359	-101.318	36.6374	-7.93594	152.204	-120.169	21.0753	-146.278	-80.6808	-26.4911	191.011	-178.747	177.799
776	1517.2	4.09844	1.93253	71.2875	66.6766	-96.1743	-208.653	-43.9023	132.349	86.6206	25.6974	87.1078	-394.234	43.5191	221.536	-252.131	95.6906	-147.825	104.612	-18.6609	-204.643	319.563	-46.0025	20.2572	210.572	-99.6784	45.1184	-17.3041	154.177	-121.972	21.4402	-145.492	-76.8259	-31.8667	191.613	-178.956	177.672
777	1443.28	4.08989	1.94287	70.9001	67.3528	-97.8502	-218.653	-34.5847	135.694	83.8474	23.7001	86.5841	-394.38	43.0623	225.521	-255.639	95.7205	-147.641	108.041	-21.6586	-205.438	320.093	-46.2932	18.5362	207.367	-97.4571	53.9786	-27.3034	156.252	-120.324	19.8103	-145.112	-78.9427	-28.0241	191.503	-179.822	177.078
778	1566.56	4.09926	1.96652	72.9335	66.7397	-96.0367	-208.392	-44.1831	132.464	86.643	25.6173	86.5841	-394.38	43.0623	225.521	-255.638	95.7205	-148.212	104.369	-17.8741	-201.038	316.05	-45.7898	22.6468	215.563	-103.273	32.1598	-2.62929	151.274	-120.499	18.7917	-144.013	-77.6475	-29.5167	191.563	-179.647	177.261
779	1562.57	4.09514	1.96981	73.647	66.7633	-97.6585	-218.392	-34.9466	135.505	84.1444	23.663	86.832	-394.896	43.6097	224.382	-254.657	95.7068	-148.1	104.679	-18.1978	-200.764	315.856	-45.9647	23.7156	217.559	-104.399	25.8421	4.32538	149.826	-120.418	18.0748	-143.322	-77.6015	-29.7388	191.338	-179.511	177.358
780	1510.47	4.04968	1.88428	74.7911	66.6913	-96.2113	-209.535	-43.4046	132.417	86.8705	25.3247	89.6896	-402.304	52.9376	221.67	-255.806	92.9557	-148.702	108.888	-21.4796	-200.194	314.649	-45.3112	28.7604	225.697	-109.099	19.1572	11.1738	142.466	-123.943	15.3824	-137.586	-70.5143	-40.7014	192.475	-179.296	177.66
781	1526.41	4.02268	1.89791	75.1426	67.1237	-96.4518	-219.063	-35.5117	132.607	87.0072	24.9076	89.449	-403.732	53.8905	222.432	-256.367	92.9457	-147.993	108.579	-22.8252	-203.657	318.508	-46.5467	28.7961	225.726	-109.337	18.8876	11.6255	142.588	-122.921	16.9533	-140.004	-73.0854	-36.9501	192.217	-179.291	177.681
782	1539.38	3.97228	1.89403	73.2239	67.1589	-94.933	-208.628	-44.9642	130.404	89.0234	26.5353	89.449	-403.732	53.8904	222.432	-256.366	92.9457	-147.31	109.281	-24.4149	-209.695	324.712	-47.7171	26.232	220.75	-107.045	36.0801	-6.90647	146.459	-120.734	20.2983	-145.346	-77.2781	-30.2042	191.708	-179.33	177.654
783	1476.13	3.97225	1.90049	72.6394	67.5736	-96.6464	-218.628	-35.7796	133.553	86.6026	24.4391	89.4529	-403.742	53.8822	222.475	-256.408	92.9477	-147.611	108.716	-23.7668	-207.888	323.078	-47.7232	24.6991	217.791	-105.195	45.1296	-16.9063	148.401	-120.31	19.2083	-144.601	-76.9903	-30.0791	191.762	-179.709	177.293
784	1549.03	3.99643	1.97236	74.1545	67.7802	-95.0518	-208.247	-45.2665	130.964	88.871	26.1944	89.4538	-403.741	53.8815	222.464	-256.397	92.9482	-147.126	98.401	-15.3297	-207.499	324.135	-47.8874	26.3024	221.503	-108.09	36.2009	-6.68485	146.56	-120.393	17.6225	-143	-75.3481	-31.7504	191.858	-178.67	178.033
785	1504.5	4.0097	1.91345	71.6536	67.7559	-96.6961	-217.936	-36.3337	133.992	86.4992	24.2158	89.9569	-401.68	51.6137	220.806	-255.097	93.2114	-147.076	105.91	-21.8829	-210.229	326.041	-48.2105	22.5241	213.902	-102.593	56.1231	-29.2241	151.068	-120.125	19.1255	-144.494	-78.58	-28.2952	191.643	-179.585	177.415
786	1460.5	3.99516	1.92272	71.6523	68.597	-96.9161	-217.642	-36.1235	135.626	84.9538	24.0694	90.1017	-405.376	55.288	224.368	-258.771	92.8297	-148.038	109.759	-23.6834	-205.003	319.922	-46.6363	21.4459	211.928	-101.023	58.2435	-31.8182	152.122	-122.635	25.2824	-149.453	-73.9575	-33.9432	193.533	-180.268	176.93
787	1499.26	4.04278	1.97446	73.0646	68.5838	-97.1373	-218.096	-35.3588	136.825	83.831	23.8677	90.9534	-407.31	57.4191	223.867	-258.952	92.7593	-148.225	104.513	-18.9712	-206.21	321.173	-45.5631	23.011	215.18	-103.311	48.1262	-20.4353	150.178	-122.373	21.5586	-145.479	-74.756	-33.4469	192.987	-178.919	177.881
788	1476.4	4.00542	1.91623	70.7756	68.4881	-95.4838	-207.861	-45.0803	133.379	86.8864	25.6406	90.9603	-407.292	57.4029	223.709	-258.787	92.772	-148.593	113.035	-25.9127	-206.284	320.19	-45.657	19.2328	208.004	-97.4267	65.5118	-40.4876	154.042	-120.928	20.5717	-145.342	-78.3563	-29.0736	192.087	-180.325	176.916
789	1397.26	4.01922	1.94201	71.9096	69.2348	-95.4903	-207.861	-45.1239	133.436	86.8589	25.6396	90.459	-408.803	58.2165	232.708	-267.486	92.7914	-150.378	118.461	-28.1332	-196.283	308.788	-43.401	19.8054	209.142	-98.6068	58.1341	-32.0413	153.508	-122.604	22.9436	-147.059	-73.2761	-34.1814	194.194	-181.34	176.166
790	1350.95	4.04251	2.00372	73.5064	69.5038	-97.1406	-217.861	-35.9597	136.292	84.5713	23.6581	90.2625	-407.161	55.6454	238.44	-273.285	93.2827	-150.23	118.665	-28.4098	-196.747	309.276	-43.5236	21.8736	212.947	-101.697	47.6569	-20.0351	151.383	-122.319	20.7275	-145.204	-72.1076	-34.7099	194.63	-180.902	176.505
791	1368.97	4.02708	1.93896	71.3546	69.3004	-95.5376	-207.634	-45.8229	132.689	87.6757	25.4257	91.2513	-407.598	55.9714	237.529	-273.253	93.519	-148.651	129.125	-38.8149	-205.938	317.482	-44.9086	18.5082	206.889	-96.9797	64.6353	-39.3863	154.929	-119.643	19.0175	-144.9	-78.7813	-26.0287	193.101	-182.127	175.548
792	1357.53	4.06157	2.0127	73.9225	69.7195	-95.5763	-207.634	-45.9419	132.667	87.6517	25.4209	91.3558	-408.731	56.4931	242.102	-278.032	93.6516	-149.759	122.872	-32.2619	-201.05	312.887	-43.3918	21.8466	213.293	-102.134	44.358	-16.3067	151.351	-121.829	22.2667	-147.133	-73.6157	-31.8933	195.057	-181.361	176.171
793	1316.64	4.08253	2.02891	73.0845	70.6774	-97.1618	-217.108	-37.3452	135.315	85.5137	23.5285	91.7208	-408.133	55.5332	244.61	-281.024	93.9869	-149.819	122.11	-31.5412	-199.44	311.543	-43.4811	18.5973	206.739	-97.0384	60.9022	-35.0181	154.855	-120.925	19.7721	-144.944	-75.7004	-29.6906	194.147	-181.422	176.071
794	1314.16	4.06407	1.99316	72.9744	70.8551	-97.38	-217.028	-37.3452	136.039	84.7288	23.3868	92.0478	-410.5	58.0107	244.559	-281.14	93.6513	-150.382	125.644	-33.618	-195.662	307.078	-42.6694	18.0659	205.309	-95.711	60.225	-34.4796	155.269	-120.913	21.1068	-146.519	-75.298	-29.8277	194.185	-181.659	175.77
795	1344.09	4.11222	2.04971	74.8653	70.7515	-97.3284	-216.026	-38.1883	136.209	84.4801	23.4983	92.9988	-411.575	58.829	245.795	-283.248	93.9134	-150.636	122.66	-30.8388	-195.954	307.599	-42.1644	21.2178	211.276	-100.2	42.4241	-14.3149	151.738	-121.697	21.7683	-147.1	-72.2939	-32.9709	195.002	-181.504	175.755
796	1382.11	4.08367	1.99991	74.9877	70.1767	-97.5108	-216.072	-38.1883	136.654	84.012	23.3425	93.0266	-413.581	60.9723	245.023	-282.339	93.5954	-150.544	129.709	-36.6676	-197.48	307.97	-41.8782	22.5135	213.664	-101.928	36.3648	-7.48722	150.242	-121.21	19.5042	-144.651	-74.6381	-31.4303	193.779	-181.228	175.973
797	1338.88	4.08351	2.01713	74.482	70.3687	-97.7895	-217.169	-37.1945	137.075	83.6379	23.0292	93.8134	-416.106	63.5115	242.405	-280.252	93.611	-149.143	127.715	-36.6889	-206.633	317.84	-42.9879	21.5217	211.471	-100.376	42.6491	-14.4507	151.405	-121.678	22.4239	-147.436	-74.3634	-32.0598	193.109	-180.188	176.199
798	1344.47	4.0621	1.99369	74.0334	69.7282	-96.1196	-207.024	-46.9043	133.501	86.6847	24.8843	93.653	-415.801	63.2983	241.309	-278.918	93.6936	-148.761	129.838	-38.7177	-207.485	318.529	-43.3152	21.5434	211.835	-101.154	42.8978	-14.4507	151.612	-120.374	19.0052	-144.492	-76.7275	-29.4654	191.839	-179.821	176.47
799	1341.78	4.05149	1.99828	74.1956	69.8094	-97.7216	-217.024	-37.6746	136.619	84.0816	22.9744	93.579	-415.657	63.1957	240.792	-278.292	93.7322	-148.325	129.077	-38.4683	-208.171	319.605	-43.8199	21.7048	212.434	-102.043	43.2156	-14.4507	151.586	-120.235	18.095	-143.614	-76.6891	-29.716	191.494	-179.448	176.739
800	1295.69	4.03993	2.01134	73.775	69.7655	-96.0525	-206.84	-47.327	133.166	86.9904	24.8668	93.5583	-415.615	63.1665	240.64	-278.109	93.7428	-147.889	126.578	-36.795	-208.999	321.058	-44.361	21.061	211.834	-102.206	48.664	-20.1123	152.476	-120.39	17.4398	-142.926	-75.3361	-31.5403	191.162	-178.829	177.17
801	1287.03	4.03067	2.0179	73.9379	69.8727	-97.652	-216.84	-38.0425	136.362	84.3102	22.9739	93.5427	-415.584	63.1446	240.529	-277.976	93.7506	-147.401	126.694	-37.2534	-209.609	321.913	-44.8501	21.2242	212.462	-103.056	48.9813	-20.1122	152.391	-120.508	16.7825	-142.179	-74.6128	-32.7186	190.853	-178.376	177.472
802	1354.25	4.1111	1.97078	73.2819	68.8706	-97.6757	-216.481	-38.1734	136.897	83.7057	23.0378	94.739	-413.585	61.9571	232.904	-271.298	93.916	-147.96	123.624	-34.0084	-208.217	320.499	-44.1099	21.3239	212.73	-103.246	48.2785	-19.3098	152.244	-122.149	14.1379	-137.639	-73.7886	-35.9553	190.702	-177.353	178.188
803	1329.08	4.09028	1.95708	73.5918	68.8858	-97.8671	-216.647	-37.8125	138.031	82.6027	22.9071	95.113	-416.834	65.327	233.725	-272.428	93.4779	-148.109	129.902	-38.6391	-204.819	316.157	-43.427	22.3648	213.569	-103.23	43.0906	-13.8626	151.017	-123.659	14.899	-137.22	-72.2311	-39.1147	190.957	-177.308	178.265
804	1348.7	4.02367	1.95369	72.6841	69.894	-96.2625	-206.55	-47.3715	134.776	85.3853	24.7249	94.8525	-419.173	67.6723	236.985	-275.347	92.562	-146.918	130.849	-40.8557	-210.75	322.537	-44.8844	19.8242	208.66	-99.7161	56.7244	-29.2652	154.036	-120.344	20.0482	-145.368	-78.3832	-29.2953	189.806	-177.97	177.869
805	1331.2	4.0438	1.97717	72.7444	70.5726	-97.7823	-216.55	-38.0189	137.886	82.8357	22.8615	94.8521	-419.172	67.6717	236.982	-275.343	92.5622	-147.891	125.909	-35.9097	-207.545	319.683	-44.2793	18.3885	205.503	-96.933	62.4929	-36.0153	155.419	-119.984	18.0794	-143.74	-77.4546	-29.4271	190.201	-178.257	177.402
806	1342.53	4.04069	1.98043	72.3595	70.6892	-96.0582	-206.175	-47.8615	134.175	86.0644	24.7665	95.0389	-418.482	66.8648	237.856	-276.489	92.6546	-147.455	126.24	-36.552	-209.395	321.584	-44.5838	17.3943	203.9	-95.6744	66.9689	-41.2042	156.548	-119.565	18.2526	-144.142	-78.7747	-27.1586	190.664	-179.323	176.717
807	1355.81	4.03627	1.96119	72.3926	70.598	-97.577	-216.027	-38.6357	137.299	83.4746	22.9336	95.0098	-418.011	66.2834	238.736	-277.394	92.7283	-147.37	130.924	-40.2889	-207.733	319.306	-44.5897	17.8346	204.553	-96.2969	64.9369	-38.5558	155.977	-119.176	18.0033	-143.963	-80.6765	-25.2409	190.475	-179.352	176.653
808	1330.6	4.05581	1.97819	72.6826	70.927	-97.66	-215.996	-38.5678	137.742	83.0644	22.867	95.0003	-417.957	66.2352	238.643	-277.29	92.7392	-148.134	127.638	-36.5817	-206.333	317.886	-43.4609	17.4365	203.823	-95.6605	62.4624	-35.8952	156.282	-121.643	22.6659	-147.687	-73.9131	-32.4553	192.559	-179.858	175.986
809	1306.1	4.12761	2.08837	74.8917	71.6308	-97.5927	-215.313	-39.1657	137.653	83.1739	22.9274	95.9709	-421.091	69.1745	237.823	-277.368	93.0713	-149.273	112.372	-22.6058	-200.941	314.041	-42.1584	19.2834	207.451	-98.3306	49.5619	-21.4074	154.123	-122.955	24.4004	-148.953	-70.0731	-36.5843	193.654	-178.825	176.617
810	1231.74	4.09386	2.05117	74.2023	72.2469	-95.9972	-205.313	-48.7372	134.183	86.1311	24.7512	95.9483	-421.052	69.1461	237.692	-277.207	93.082	-149.126	117.076	-26.773	-203.28	315.769	-42.3482	16.8799	203.116	-95.2951	61.3641	-34.766	157	-121.066	20.3278	-147.269	-66.0863	-31.6927	200.98	-188.825	169.923
811	1248.9	4.08597	2.05341	74.6212	71.9616	-97.5531	-215.313	-39.298	137.569	83.2047	22.951	95.9481	-421.052	69.1457	237.69	-277.205	93.0821	-148.678	118.706	-28.3814	-205.095	317.364	-42.5648	17.7723	205.733	-98.2287	57.3544	-29.7413	156.555	-119.558	16.6047	-144.056	-69.0572	-28.1508	199.816	-188.23	170.556
812	1279.45	4.08641	2.01658	74.3412	71.3188	-95.9849	-205.449	-48.7176	134.155	86.1175	24.7483	96.302	-419.188	67.1973	237.909	-277.851	93.2292	-148.477	122.75	-31.8191	-203.969	315.929	-42.9345	18.6299	207.477	-99.6528	52.1929	-23.8798	155.688	-119.643	19.4457	-146.732	-71.5802	-26.1672	199.444	-187.873	170.915
813	1262.3	4.09642	2.01961	74.4376	71.413	-95.9597	-205.449	-48.412	134.886	85.2441	24.9167	96.7067	-422.09	70.0469	238.887	-279.128	92.8702	-148.412	127.766	-35.6795	-206.685	317.237	-41.8849	18.6384	207.493	-99.6619	52.1276	-23.8076	155.676	-121.589	18.7649	-144.631	-68.3882	-31.6328	199.737	-187.24	171.549
814	1299.44	4.08588	2.01487	74.9393	71.3561	-97.5328	-215.449	-39.0339	138.166	82.468	23.0598	96.5727	-421.859	69.8789	238.215	-278.283	92.9235	-148.492	127.359	-35.2657	-203.13	314.149	-42.3625	19.7789	209.654	-101.047	44.9558	-15.6935	154.101	-121.745	21.6729	-147.66	-69.0887	-31.4737	199.657	-186.891	171.892
815	1247.86	4.11429	2.08497	74.9559	71.8043	-96.0016	-205.765	-48.3259	134.679	85.5056	24.7815	97.4568	-423.364	71.3033	237.476	-278.377	93.0547	-147.322	119.971	-30.3544	-212.944	324.882	-42.911	18.6611	207.566	-99.4962	52.5828	-23.9605	155.227	-121.409	20.0384	-146.161	-69.0989	-31.522	199.205	-185.722	172.967
816	1308.72	4.10251	2.01519	74.6393	70.8898	-95.9886	-205.765	-48.0413	135.432	84.6294	24.9254	97.4566	-423.363	71.3027	237.474	-278.375	93.0548	-147.747	131.718	-39.3885	-209.88	319.836	-42.0486	19.5756	209.084	-100.321	44.5392	-15.2231	154.012	-121.686	19.3554	-144.735	-70.9533	-31.2819	198.207	-185.373	173.295
817	1299.89	4.10104	2.00275	74.9436	70.981	-95.9451	-205.595	-47.9685	135.973	83.9746	25.0816	97.9226	-427.171	75.1935	237.931	-279.175	92.5599	-148.038	137.384	-43.4157	-204.905	313.987	-41.4214	20.5233	209.537	-99.8361	39.7715	-10.3639	152.798	-123.011	20.1227	-144.416	-70.0901	-34.1852	197.968	-184.944	173.637
818	1385.09	4.07752	2.00182	75.4101	70.9716	-97.5263	-215.595	-38.5954	139.295	81.1809	23.2025	97.9222	-427.17	75.1928	237.929	-279.172	92.5601	-147.128	138.379	-45.6418	-212.191	321.438	-42.7035	21.3321	211.077	-101.165	36.6681	-6.83112	152.037	-119.225	18.0336	-144.591	-77.232	-24.5031	195.975	-184.694	173.88
819	1377.5	4.09002	1.98791	76.0783	70.7476	-97.646	-215.595	-38.5888	139.709	80.8272	23.0847	98.1534	-428.417	76.4647	238.182	-279.622	92.3858	-147.35	143.535	-49.2758	-208.324	316.604	-41.9295	22.9593	214.321	-103.215	27.5843	3.17008	149.947	-121.276	17.6599	-142.765	-73.4737	-30.4252	196.365	-184.555	174.008
820	1367.9	4.12988	1.96208	76.052	70.2542	-97.8271	-216.179	-38.0503	140.153	80.4668	22.8776	99.2285	-431.23	79.6017	236.137	-278.594	92.2062	-147.614	151.084	-54.5562	-201.682	308.471	-40.6458	23.2886	215.029	-104.013	26.9748	4.05677	149.739	-120.47	6.65878	-131.055	-74.3575	-30.7729	194.463	-183.735	174.221
821	1383.87	4.11535	1.95809	76.4689	71.3613	-99.4032	-226.451	-27.8385	144.381	76.6475	21.1712	99.6604	-436.326	85.1523	236.723	-279.577	90.9811	-149.98	147.734	-49.9458	-191.638	297.995	-39.027	23.4805	215.599	-104.748	35.595	-5.06463	149.678	-120.286	4.10385	-128.3	-74.627	-30.8833	193.99	-183.488	174.324
822	1512.58	4.11876	1.98415	77.9408	72.8248	-96.6276	-209.574	-44.5243	137.207	83.2226	24.0906	99.8542	-439.611	90.2892	236.779	-279.417	90.8331	-155.056	126.341	-28.7939	-169.803	278.096	-37.1774	23.6303	216.034	-105.274	35.0991	-4.37246	149.6	-121.051	6.84587	-130.808	-73.6729	-32.1761	194.301	-183.258	174.381
823	1511.85	4.11002	1.9868	78.0987	72.9623	-98.3259	-219.574	-35.1864	140.698	80.3352	22.081	99.8471	-439.455	90.1403	236.556	-279.186	90.8719	-154.835	126.858	-29.2772	-169.59	277.963	-37.3695	23.7136	216.257	-105.681	35.0207	-4.09418	149.628	-121.049	6.31026	-130.214	-73.7196	-32.2035	194.283	-183.242	174.395
824	1467.59	4.12289	2.00379	78.2882	73.0421	-97.8626	-216.216	-37.979	140.363	80.4619	22.6977	100.503	-442.187	92.5944	234.504	-277.927	91.4749	-155.145	125.838	-28.0237	-168.446	276.982	-37.3367	24.1339	216.626	-106.127	34.2072	-3.12017	149.361	-121.787	7.23272	-130.665	-72.6579	-34.1628	194.117	-182.705	174.627
825	1422.84	4.08853	2.03849	79.5909	73.9028	-96.3428	-206.214	-47.3993	137.206	83.1416	24.4557	100.554	-445.502	95.7671	239.477	-282.954	90.4582	-154.765	127.083	-29.1434	-167.996	276.567	-37.6429	25.6787	219.68	-107.971	25.0372	6.90145	147.334	-122.12	14.516	-138.603	-71.9625	-34.0704	194.673	-182.601	174.714
826	1351.58	4.09371	2.01368	78.3718	73.3442	-96.3561	-207.894	-45.7776	136.981	83.4126	24.3018	100.554	-445.502	95.7671	239.477	-282.954	90.4582	-154.23	136.156	-37.047	-173.679	280.523	-37.4305	24.5411	217.524	-107.298	33.4241	-1.85961	149.178	-122.105	10.6942	-134.382	-71.7898	-34.8412	194.34	-182.558	174.75
827	1360.17	4.10586	2.06059	78.9486	74.6222	-96.4602	-208.693	-44.9613	137.309	83.0995	24.1785	100.974	-450.382	100.566	240.402	-284.39	90.0063	-155.337	130.065	-30.8903	-170.818	278.083	-36.7175	23.8469	215.213	-105.432	37.815	-6.85133	150.124	-122.442	14.6073	-138.48	-71.2254	-35.3187	194.436	-181.831	175.21
828	1440.69	4.12141	2.06078	80.5176	74.5509	-96.4825	-208.693	-44.9175	137.587	82.7961	24.195	100.974	-450.382	100.566	240.402	-284.39	90.0063	-156.029	129.556	-29.7708	-168.53	275.631	-36.4427	26.4085	220.153	-108.055	21.3388	10.9699	146.581	-122.219	13.8279	-137.703	-72.2461	-34.3101	194.239	-181.779	175.252
829	1384.05	4.08768	2.07684	80.517	74.8231	-95.4617	-202.845	-50.2736	135.659	84.3724	25.3851	100.907	-456.337	106.219	240.648	-284.732	89.8072	-155.546	137.525	-36.8522	-174.42	280.037	-36.3028	26.5522	220.342	-108.364	21.3098	11.1449	146.552	-122.321	17.9214	-142.057	-73.0863	-33.2199	194.349	-181.579	175.37
830	1400.77	4.10805	2.07415	80.6783	74.9179	-96.4158	-209.941	-43.3132	138.016	82.2716	24.2728	100.908	-456.225	106.112	240.531	-284.615	89.8322	-156.01	137.75	-36.2986	-171.373	276.73	-36.2008	26.6822	220.485	-108.647	21.3846	11.2118	146.546	-121.931	15.8625	-140.032	-73.7774	-32.5505	193.973	-181.529	175.41
831	1391.82	4.08195	2.09012	80.9085	75.3094	-96.0212	-207.398	-45.7599	137.215	82.9414	24.7422	100.822	-459.884	109.623	240.528	-284.712	89.7741	-155.835	139.463	-37.852	-172.473	277.617	-36.3034	26.8198	220.636	-108.925	21.3976	11.3407	146.527	-121.981	18.598	-142.946	-74.1037	-31.9974	194.066	-181.422	175.503
832	1459.14	4.09054	2.10053	81.5188	75.8947	-97.2945	-215.404	-38.2478	139.863	80.706	23.2466	100.785	-460.388	110.103	241.071	-285.204	89.6301	-156.716	135.413	-33.5996	-168.29	273.857	-36.1499	27.0355	220.938	-109.249	20.7634	12.1508	146.379	-121.057	18.8506	-143.899	-75.3446	-29.9572	193.668	-181.383	175.534
833	1404.28	4.07373	2.11411	81.5398	75.9436	-98.365	-221.919	-31.7747	142.68	78.1582	22.0999	100.792	-461.503	111.187	240.254	-284.512	89.8166	-155.887	138.243	-36.3696	-168.409	273.99	-36.5711	27.1686	221.077	-109.498	20.7069	12.3407	146.361	-122.95	21.5327	-145.461	-73.4451	-33.1331	194.623	-181.352	175.57
834	1331.62	4.07479	2.09371	80.2606	75.4748	-97.4599	-216.577	-36.6129	140.728	79.8672	23.0961	100.794	-461.462	111.147	240.22	-284.479	89.8248	-155.147	144.761	-42.0915	-169.931	274.534	-36.7458	25.9784	218.768	-108.885	30.2957	2.40046	148.375	-122.792	18.736	-142.525	-73.264	-33.5991	194.296	-181.254	175.647
835	1368.15	4.07257	2.12511	81.2763	75.6749	-97.5947	-216.566	-36.4565	141.528	79.0335	23.0706	100.639	-465.26	114.855	243.374	-287.452	88.9031	-154.689	148.914	-45.8081	-172.26	276.255	-36.8633	27.456	221.764	-110.561	20.844	12.5936	146.348	-122.629	22.9242	-147.359	-73.315	-32.8489	194.415	-181.229	175.68
836	1367.07	4.0808	2.12525	81.3625	75.6034	-97.9714	-218.641	-34.2997	142.731	77.8927	22.7122	100.831	-464.777	114.407	242.603	-286.953	89.1368	-154.875	148.09	-44.8259	-171.601	275.75	-36.9797	27.5849	221.879	-110.789	20.7976	12.7757	146.332	-121.379	20.2013	-145.154	-75.2594	-30.3658	193.645	-181.157	175.742
837	1352.67	4.08012	2.13317	83.2909	75.8773	-96.3087	-208.051	-44.4013	138.99	81.1744	24.5939	100.831	-464.776	114.407	242.602	-286.953	89.1368	-155.465	143.937	-40.8231	-167.029	272.107	-37.4259	29.8247	226.098	-111.714	1.62354	32.6126	142.471	-120.703	20.9016	-146.466	-76.6653	-28.0151	193.628	-181.866	175.185
838	1258.79	4.07058	2.181	84.7629	76.5094	-96.3142	-208.078	-44.3693	139.199	80.9173	24.6483	100.904	-466.418	115.536	244.644	-289.445	89.4837	-155.568	142.038	-39.1307	-166.992	272.251	-37.178	30.5378	227.191	-110.547	-9.43186	43.5634	140.476	-121.121	21.1935	-146.566	-76.4208	-27.7042	194.702	-182.601	174.581
839	1372.15	4.09407	2.19871	84.4777	76.721	-97.9432	-218.078	-35.0135	142.616	77.9784	22.7892	100.905	-466.41	115.528	244.637	-289.439	89.4855	-156.861	135.423	-32.4927	-164.421	270.041	-36.587	30.2731	226.928	-112.506	0.580268	33.8919	142.135	-119.593	17.8107	-143.937	-77.527	-26.0638	193.614	-182.119	174.994
840	1417.63	4.07791	2.15846	83.2075	76.5244	-98.0056	-217.86	-35.0155	143.217	77.31	22.8458	101.033	-464.742	113.936	242.756	-287.712	89.893	-156.669	135.686	-32.6671	-161.083	267.169	-37.3107	29.3615	224.842	-112.718	12.5765	21.7961	144.358	-119.732	19.5214	-145.713	-76.3334	-27.548	193.374	-181.759	175.291
841	1383.46	4.06973	2.14878	81.9554	75.9748	-98.0896	-217.751	-34.9405	143.863	76.6054	22.8773	100.796	-467.545	116.801	242.514	-287.271	89.5902	-156	143.182	-39.4697	-165.705	270.642	-37.356	28.7861	223.386	-112.534	19.3776	14.7953	145.64	-121.387	21.2379	-146.341	-75.4551	-29.8656	193.984	-181.497	175.504
842	1367.64	4.04644	2.13532	81.1143	75.6344	-98.2157	-218.07	-34.4987	144.482	75.9557	22.8319	100.843	-469.207	118.717	240.799	-285.646	89.4757	-154.79	147.259	-43.7178	-165.401	270.688	-38.494	28.3406	222.398	-112.34	23.4488	10.6569	146.5	-121.206	22.3982	-147.712	-75.892	-29.284	193.855	-181.386	175.597
843	1308.33	4.0394	2.13412	79.6168	75.9537	-97.4913	-213.996	-38.4519	142.369	77.9727	23.5114	100.817	-468.327	117.592	244.207	-288.947	89.2137	-154.112	151.402	-47.5583	-166.156	270.943	-38.6728	25.4831	216.358	-108.87	42.0486	-9.32997	150.433	-120.011	19.8431	-145.836	-76.7063	-27.5337	193.33	-181.414	175.562
844	1310.68	4.06778	2.11277	80.3959	75.6842	-97.592	-213.996	-38.553	142.527	77.8436	23.4248	101.207	-464.564	113.839	241.785	-286.951	90.0053	-154.977	147.074	-43.2519	-165.292	270.468	-38.4986	26.8854	219.105	-110.923	34.9095	-1.39425	148.845	-121.193	16.7505	-141.679	-74.4826	-31.3284	193.283	-181.189	175.739
845	1333.33	4.04633	2.14457	80.7325	75.6812	-96.0681	-203.996	-48.2274	138.956	80.9858	25.1663	101.307	-468.67	117.999	242.867	-288.292	89.3717	-154.887	146.59	-42.886	-164.72	270.092	-38.6294	27.9033	221.101	-112.357	29.5637	4.4975	147.661	-121.449	20.6021	-145.805	-74.986	-30.6349	193.421	-181.037	175.857
846	1268.83	4.05649	2.08621	80.4219	74.5882	-95.9782	-204.144	-47.731	139.577	80.1755	25.4336	102.256	-467.805	117.07	239.416	-286.332	89.6046	-153.695	155.355	-51.2918	-168.228	272.531	-38.8523	29.3655	224.101	-114.471	28.5261	5.1895	145.915	-120.621	9.66434	-134.334	-75.2858	-31.0573	192.359	-180.925	175.925
847	1281.08	4.04191	2.10635	79.5861	74.8954	-96.107	-205.382	-46.3115	140.51	79.166	25.4325	102.288	-470.646	119.973	239.348	-286.311	89.2408	-153.464	152.811	-49.268	-166.549	271.819	-39.5957	27.612	220.347	-112.656	37.2502	-3.93023	148.5	-118.817	13.0297	-139.253	-80.138	-24.3146	191.752	-180.838	176.002
848	1250.68	4.0341	2.12833	79.1765	75.6471	-97.647	-215.382	-36.8585	143.956	76.1833	23.6606	101.808	-471.607	120.871	240.552	-286.887	88.9887	-153.548	150.217	-46.7802	-163.288	269.166	-40.1124	26.0504	217.1	-110.478	46.3951	-13.9276	150.442	-119.111	16.8645	-143.022	-79.3093	-24.9449	192.445	-181.237	175.69
849	1212.18	4.03869	2.12656	78.5245	75.8635	-96.1531	-205.521	-46.4124	140.299	79.4757	25.3329	102.02	-470.924	120.043	241.489	-288.082	89.1021	-153.926	148.972	-45.564	-164.715	270.575	-39.8828	24.519	213.788	-107.916	54.6094	-23.0646	152.143	-119.204	17.7547	-144.013	-78.3454	-25.843	192.581	-181.367	175.522
850	1247.63	4.07131	2.15612	79.1316	76.227	-96.1341	-205.693	-46.0782	140.726	78.9512	25.4619	101.934	-471.243	120.402	240.377	-286.982	89.2452	-155.857	138.696	-35.168	-161.259	267.587	-38.5741	24.6344	213.052	-107.023	53.3401	-21.9212	152.078	-119.721	17.2404	-143.208	-75.7719	-28.652	192.935	-181.228	175.692
851	1310.89	4.08083	2.17034	79.8535	75.7937	-96.0673	-205.477	-46.1544	140.94	78.6318	25.6376	101.599	-473.743	122.951	239.976	-286.31	88.993	-156.32	139.341	-35.2285	-162.678	268.272	-37.7981	26.5827	216.638	-109.747	42.6871	-10.1196	150.017	-119.25	15.8669	-142.075	-76.2352	-27.724	192.842	-181.104	175.852
852	1224.18	4.05594	2.13941	77.9256	75.1493	-96.0287	-205.477	-45.993	141.299	78.1804	25.7832	100.915	-477.695	127.08	238.079	-283.763	88.5867	-154.385	151.909	-47.3428	-168.113	272.588	-38.7947	24.934	213.21	-107.232	51.4612	-19.8451	151.945	-121.047	19.7965	-144.925	-77.0818	-28.1776	193.803	-181.718	175.371
853	1242.9	4.10609	2.15452	78.5402	75.2939	-95.9802	-205.478	-45.8418	141.598	77.8024	25.9218	101.362	-475.545	124.862	235.947	-282.168	89.2517	-156.553	141.002	-36.2937	-165.688	270.562	-37.5662	24.9739	213.058	-107.039	51.2163	-19.613	151.916	-120.691	15.2195	-140.205	-75.5103	-29.9913	193.333	-181.237	175.749
854	1203.31	4.05624	2.13535	77.8921	75.8099	-97.5087	-215.43	-36.4455	144.977	74.8919	24.1363	101.417	-475.822	124.938	234.651	-281.209	89.7719	-155.881	142.568	-38.1759	-161.942	267.583	-38.6914	23.2492	209.264	-103.926	59.6493	-29.1715	153.807	-120.614	17.8512	-143.095	-77.8165	-27.028	193.687	-182.158	175.015
855	1321.42	4.05668	2.15596	79.7387	75.3	-96.0455	-205.43	-46.1416	141.454	78.043	25.8148	101.417	-475.822	124.938	234.651	-281.209	89.772	-156.396	138.226	-34.0274	-159.847	265.886	-38.3419	27.2176	218.13	-111.055	38.59	-5.37335	149.319	-120.317	18.0286	-143.627	-76.8779	-27.6645	193.594	-181.89	175.238
856	1364.91	4.0633	2.16279	80.2758	75.6103	-97.6605	-215.902	-36.2261	145.057	74.9005	23.9638	101.409	-476.172	125.373	233.772	-280.319	89.7526	-156.525	134.864	-31.1971	-158.807	265.658	-38.7071	27.8686	219.427	-112.285	36.2438	-2.66668	148.738	-119.705	19.2089	-145.404	-77.0414	-26.4953	193.782	-181.736	175.344
857	1296.28	4.05139	2.14581	78.7996	75.2131	-97.7987	-215.902	-36.2234	145.573	74.4092	23.8842	100.983	-479.111	128.459	233.004	-279.139	89.3463	-155.938	141.988	-37.6398	-163.031	268.831	-38.7544	26.3163	216.169	-110.133	45.4167	-12.657	150.694	-121.05	20.7029	-146.063	-76.1055	-28.5374	194.29	-181.965	175.159
858	1339.22	4.06995	2.15957	79.7229	74.9409	-97.9116	-215.879	-36.2537	145.974	74.0381	23.8129	101.253	-479.978	129.271	231.729	-278.366	89.6526	-156.715	139.151	-34.5674	-163.505	269.123	-38.0249	28.1062	219.701	-112.74	36.0309	-2.25726	148.673	-120.919	18.3553	-143.575	-75.5209	-29.5279	193.841	-181.739	175.343
859	1394.64	4.06126	2.17284	79.8328	75.0906	-96.4377	-205.879	-45.9294	142.4	77.2342	25.4979	101.253	-479.978	129.271	231.729	-278.366	89.6526	-156.951	133.669	-29.7283	-159.358	266.103	-38.3035	27.9422	219.956	-113.332	36.8499	-2.9423	148.927	-120.018	19.1267	-144.977	-77.1379	-27.6577	192.958	-181.494	175.543
860	1365.61	4.04785	2.15372	79.3645	74.6337	-97.9941	-216.141	-36.1244	146.086	73.9871	23.7257	100.892	-482.84	132.358	229.868	-276.154	89.3062	-156.151	141.019	-36.61	-163.471	269.432	-38.7653	28.3203	220.67	-114.216	36.2256	-2.0966	148.709	-119.888	19.374	-145.371	-77.4362	-26.6362	193.381	-181.406	175.491
861	1289.05	4.05046	2.14683	78.0392	74.3466	-98.105	-216.141	-36.0982	146.56	73.5322	23.6667	100.509	-485.831	135.433	229.955	-275.954	88.9342	-155.589	148.404	-43.2212	-168.379	272.992	-38.554	26.7822	217.31	-111.937	45.4154	-12.0881	150.621	-121.132	19.6857	-144.899	-75.8655	-29.1475	193.869	-181.529	175.334
862	1297.18	4.05222	2.1552	78.5805	74.0283	-98.1968	-216.105	-36.1228	146.925	73.1903	23.6138	100.76	-486.633	136.177	228.943	-275.442	89.2281	-155.709	148.194	-42.9944	-169.957	274.512	-38.3991	28.1666	220.037	-114.095	38.6648	-4.57962	149.141	-121.055	18.2783	-143.384	-75.4521	-29.9373	193.472	-181.267	175.54
863	1369.7	4.06412	2.1867	78.857	74.4583	-96.7156	-206.105	-45.796	143.278	76.4623	25.2972	100.76	-486.633	136.177	228.943	-275.442	89.2282	-157.096	137.217	-32.461	-164.098	269.837	-37.7959	27.2152	219.784	-114.324	41.5934	-7.54627	150.002	-119.801	18.6284	-144.682	-76.8233	-27.6601	192.76	-180.759	175.942
864	1253.17	4.05206	2.14997	76.8436	73.544	-96.6433	-206.105	-45.5188	143.759	75.8461	25.5076	100.145	-490.384	140.074	227.084	-273.109	88.9438	-155.262	152.882	-47.0519	-171.824	275.5	-38.2854	25.5908	216.328	-111.808	50.641	-17.496	151.923	-121.016	17.9358	-142.966	-77.3304	-28.3817	193.122	-181.32	175.51
865	1281.55	4.09724	2.17731	77.3716	73.8547	-96.5931	-206.266	-45.1317	144.171	75.3291	25.6631	100.185	-490.573	140.262	226.621	-272.715	88.9842	-157.237	143.885	-37.7143	-170.508	274.188	-36.997	25.5514	216.104	-111.59	50.8859	-17.7874	151.979	-120.241	16.1878	-141.551	-77.3018	-27.7651	192.917	-180.851	175.883
866	1208.86	4.06604	2.16925	76.286	73.9946	-97.3889	-211.732	-39.807	146.319	73.3712	24.7951	99.6242	-493.988	143.6	224.879	-270.792	89.0402	-156.622	148.098	-41.6409	-171.432	274.713	-37.2913	23.8421	212.237	-108.405	59.4348	-27.4251	153.873	-121.509	19.9021	-144.708	-76.0819	-29.5371	193.796	-181.463	175.412
867	1275.23	4.07497	2.19125	77.5235	73.7886	-97.4691	-211.751	-39.9195	146.518	73.191	24.7651	99.6227	-494.55	144.117	224.365	-270.381	89.1687	-157.545	142.819	-36.4979	-170.807	274.366	-36.6563	26.1243	216.322	-111.645	47.586	-14.1868	151.526	-120.686	18.1531	-143.464	-75.6742	-29.4191	193.38	-180.863	175.887
868	1242.69	4.05453	2.15718	76.308	73.911	-97.5459	-211.751	-40.0334	146.738	72.9832	24.7451	99.6228	-494.55	144.116	224.365	-270.381	89.1688	-156.56	149.178	-42.7548	-171.5	275.084	-37.8899	24.2894	212.487	-108.647	57.0751	-24.7735	153.566	-121.48	21.5937	-146.586	-76.5676	-28.8637	193.918	-181.689	175.249
869	1202.92	4.06514	2.16395	75.6094	74.0866	-97.6175	-211.753	-40.1316	146.955	72.7754	24.7291	99.3609	-496.118	145.43	227.262	-273.259	89.1774	-155.597	157.733	-50.9924	-180.155	282.42	-38.0903	22.7895	208.636	-105.12	63.7133	-32.4665	155.033	-120.417	20.8596	-146.735	-75.7071	-28.1053	194.063	-181.959	174.917
870	1268.33	4.07661	2.17511	76.8461	73.4908	-97.6863	-211.757	-40.2202	147.162	72.5676	24.7208	99.3844	-496.033	145.33	227.394	-273.425	89.1961	-155.901	156.897	-50.0971	-183.338	285.107	-37.3776	25.6346	214.348	-109.753	47.8386	-14.6773	152.036	-120.196	19.8785	-145.714	-76.2475	-27.8361	193.62	-181.583	175.225
871	1231.6	4.05837	2.18198	76.5888	74.1817	-99.3142	-221.757	-30.7695	151.094	69.1057	22.9073	99.3874	-496.02	145.317	227.39	-273.423	89.1982	-156.097	153.483	-47.0677	-178.861	281.509	-37.4418	23.8692	210.656	-106.865	56.8054	-24.6773	153.994	-120.16	18.3072	-144.091	-78.8105	-24.9102	193.792	-182.115	174.793
872	1256.13	4.06727	2.21203	77.3582	74.2254	-97.7326	-211.379	-40.6654	146.887	72.9444	24.6136	99.1903	-496.929	146.203	230.033	-275.832	88.88	-156.58	151.055	-44.414	-176.602	279.411	-37.3253	25.7159	213.739	-109.6	49.3214	-16.1992	152.536	-120.326	20.9454	-146.908	-75.7778	-27.7866	194.135	-181.977	174.957
873	1211.16	4.06081	2.17535	75.7229	73.7993	-97.776	-211.379	-40.7279	147.044	72.7726	24.6257	98.7642	-498.953	148.339	228.64	-274.06	88.7193	-153.841	164.598	-58.119	-182.393	284.376	-38.5717	23.8029	209.293	-105.783	57.6248	-25.6505	154.532	-120.98	20.7597	-146.207	-76.4122	-27.7551	194.431	-182.799	174.281
874	1273.58	4.08349	2.21688	77.4356	74.0302	-99.3773	-221.379	-31.2581	150.902	69.3827	22.8252	98.8718	-498.516	147.878	228.527	-274.046	88.7893	-156.432	153.45	-46.7584	-182.475	284.618	-37.1041	25.9072	213.586	-109.359	47.3376	-14.0579	152.384	-120.499	18.5648	-144.382	-76.3018	-27.0335	194.6	-182.468	174.608
875	1209.79	4.06993	2.19546	76.1669	74.0353	-99.294	-220.926	-31.3418	151.217	68.9732	22.9753	98.5789	-501.499	150.965	225.556	-271.051	88.8036	-155.854	157.12	-49.9363	-181.073	282.922	-37.5231	24.0798	209.551	-106.162	56.5827	-24.3797	154.444	-120.959	21.4411	-147.047	-75.8991	-27.571	195.078	-182.979	174.177
876	1163.58	4.10738	2.25508	77.146	74.808	-97.7219	-210.636	-41.2199	146.998	72.8341	24.6683	99.4436	-499.426	148.651	229.936	-276.377	88.8696	-158.001	146.343	-38.8739	-175.536	277.991	-36.4792	24.0268	208.952	-105.495	56.1999	-24.1821	154.492	-120.988	20.3374	-146.094	-74.2437	-28.9879	195.208	-182.587	174.513
877	1147.91	4.09507	2.22267	76.1735	75.0219	-97.7554	-210.668	-41.2051	147.21	72.5871	24.706	99.793	-499.02	148.12	229.601	-276.499	89.0944	-157.324	151.4	-43.6035	-177.016	278.976	-36.9066	22.0096	203.222	-100.241	63.7995	-33.1487	156.625	-121.049	21.5394	-147.121	-75.4308	-27.8971	195.337	-183.291	173.918
878	1120.55	4.10893	2.23707	76.0103	75.2634	-97.7882	-210.668	-41.2145	147.442	72.3157	24.7507	99.9342	-499.064	147.935	231.736	-278.902	89.1851	-156.846	155.442	-47.4705	-181.725	282.849	-36.6728	20.8579	200.718	-97.8192	66.32	-36.3057	157.643	-121.572	21.1964	-146.581	-74.7202	-28.18	196.289	-184.052	173.256
879	1143.28	4.10657	2.24586	77.3224	74.8027	-97.821	-210.672	-41.2172	147.659	72.0543	24.7962	100.466	-497.818	146.316	234.345	-282.225	89.5112	-156.025	160.539	-52.4684	-186.092	286.457	-36.6921	23.8905	206.858	-102.767	49.8999	-17.8683	154.409	-120.113	20.3516	-146.815	-73.8915	-27.6459	195.777	-183.668	173.601
880	1128.06	4.12963	2.26756	77.3791	75.2018	-99.4143	-220.672	-31.7217	151.538	68.6063	23.0248	100.339	-498.667	147.258	233.26	-281.025	89.4296	-157.616	153.45	-45.2841	-186.051	286.576	-35.8395	22.8185	204.701	-101.096	55.2507	-23.8507	155.582	-119.558	17.982	-144.635	-74.7533	-26.9228	195.084	-183.235	173.988
881	1150.64	4.12213	2.25932	77.7147	75.1019	-97.8794	-210.386	-41.6404	147.275	72.4985	24.6914	100.7	-497.908	146.386	233.104	-281.305	89.6215	-158.28	150.235	-41.5591	-179.493	280.502	-35.9508	23.9376	206.063	-102.244	50.5143	-18.4479	154.699	-119.82	19.3497	-145.76	-75.2907	-26.9756	194.87	-182.764	174.4
882	1103.44	4.11592	2.23975	76.4063	75.13	-99.458	-220.338	-32.1707	151.169	69.0303	22.9415	100.221	-500.215	148.838	231.667	-279.469	89.4516	-156.576	159.429	-50.8393	-185.481	285.728	-36.6151	21.5202	200.483	-97.4972	60.806	-30.2298	157.233	-120.326	18.4668	-144.467	-75.7827	-27.001	194.973	-182.929	174.207
883	1121.46	4.12383	2.23129	75.5334	75.2285	-99.427	-219.951	-32.2831	151.615	68.495	23.0666	100.373	-500.679	149.167	233.508	-281.623	89.4601	-153.555	172.313	-64.2141	-191.37	291.006	-37.8698	19.954	196.922	-94.2593	66.0709	-36.5249	158.708	-119.565	19.5123	-145.898	-75.5103	-27.6315	193.964	-183.036	174.08
884	1094.89	4.16338	2.31186	77.258	75.5643	-99.4421	-219.76	-32.2799	152.043	67.9995	23.1345	101.505	-497.887	145.932	237.523	-287.035	89.8761	-155.917	163.137	-54.7049	-200.122	298.632	-35.6816	21.3079	199.986	-96.4367	55.9399	-25.3659	156.997	-120.317	19.5834	-145.731	-75.0714	-27.5728	194.837	-182.188	174.813
885	1102.48	4.1585	2.26756	75.7313	75.6314	-99.4944	-219.529	-32.3478	152.589	67.3703	23.2084	101.128	-500.824	149.042	233.407	-282.922	90.0927	-155.626	167.981	-58.7815	-199.557	297.482	-35.9681	18.4344	192.276	-89.5886	66.8432	-38.2121	160.161	-121.002	20.2631	-145.79	-76.0269	-27.3585	195.249	-183.232	173.945
886	1080.49	4.15195	2.28485	77.231	75.2296	-98.0578	-209.428	-42.2018	148.483	71.1215	24.8232	101.953	-499.352	147.196	235.273	-285.773	90.4132	-157.437	161.892	-51.8485	-194.084	292.064	-35.2048	21.8174	199.022	-95.1238	51.3741	-20.5833	156.639	-119.733	19.1866	-145.666	-75.2204	-26.9505	194.806	-182.771	174.348
887	1110.43	4.16401	2.25062	76.8719	75.9462	-98.4444	-211.854	-39.8017	149.725	69.8787	24.5155	102.621	-495.433	143.253	235.154	-286.047	90.6144	-158.13	158.867	-48.4988	-189.245	287.721	-35.291	19.9399	193.286	-89.9735	57.1257	-27.5855	158.804	-121.547	23.0211	-148.513	-76.688	-26.4377	195.93	-183.308	173.889
888	1140.23	4.15331	2.2559	78.0657	75.3052	-99.8132	-220.172	-31.9102	153.24	66.6978	23.0601	102.698	-496.116	143.823	234.9	-286.037	90.7672	-156.954	162.78	-52.9984	-194.059	292.413	-35.671	23.153	201.127	-96.291	42.7399	-11.2267	155.002	-120.057	20.2662	-146.577	-75.0061	-27.3177	195.052	-182.96	174.187
889	1116.03	4.1779	2.27767	77.7155	75.7423	-99.5993	-218.241	-33.6477	153.09	66.7039	23.4268	102.698	-496.116	143.823	234.9	-286.037	90.7672	-158.48	155.391	-45.5946	-193.58	292.364	-35.0249	21.601	197.684	-93.8592	50.5973	-20.0339	156.945	-121.184	21.8151	-147.486	-74.5906	-28.6928	195.375	-182.696	174.491
890	1117.86	4.17825	2.26594	77.0796	75.4821	-98.253	-208.374	-43.334	149.132	70.3224	24.9682	102.008	-496.065	143.016	232.195	-282.893	91.3785	-159.58	152.426	-41.729	-195.945	294.705	-34.4509	20.5589	193.637	-90.4948	54.2817	-24.3705	158.348	-120.168	20.5289	-146.629	-75.6335	-27.456	194.605	-182.454	174.698
891	1107.11	4.1656	2.22964	75.5205	75.1892	-97.0331	-201.883	-49.1765	146.469	72.5667	26.3402	101.904	-496.195	143.154	230.874	-281.538	91.5415	-156.102	168.748	-58.2536	-202.013	299.938	-36.1884	18.5989	187.938	-85.6309	61.0585	-32.3987	160.721	-121.005	20.9961	-146.38	-79.2339	-24.1345	195.368	-183.394	173.895
892	1057.06	4.17864	2.28167	76.2956	76.2414	-96.6906	-203.113	-47.7448	145.199	73.8957	26.2942	102.438	-494.479	141.124	232.607	-283.94	91.9301	-159.578	157.318	-45.1989	-193.533	291.265	-34.5853	17.6105	184.372	-82.2972	62.0665	-34.0168	161.887	-121.078	22.9098	-148.801	-74.9871	-27.3935	196.085	-184.112	173.237
893	1104.92	4.20151	2.29409	77.8073	75.961	-96.2965	-203.397	-47.4773	143.898	75.2196	26.4626	102.842	-493.554	140.988	231.927	-283.345	92.1726	-162.396	148.691	-36.4694	-187.174	284.784	-33.2202	20.6188	189.62	-85.5907	46.208	-16.6984	158.315	-120.717	22.0639	-148.252	-74.9965	-26.6886	196.308	-184.199	173.135
894	1032.81	4.21521	2.33932	76.9014	75.1102	-94.6404	-196.556	-53.8334	139.407	79.319	27.991	103.113	-495.617	143.132	229.841	-281.834	92.1954	-158.953	160.731	-50.6445	-216.109	311.778	-34.0147	20.4136	189.004	-84.949	48.5254	-19.5377	158.522	-120.678	21.0688	-147.213	-74.6879	-27.0646	196.35	-183.235	174.006
895	1051.33	4.24526	2.28881	75.7596	75.601	-94.5459	-195.644	-53.8986	141.013	77.3232	28.5556	103.942	-490.168	137.661	229.486	-281.911	92.4961	-158.265	164.036	-53.6803	-213.267	309.245	-34.8726	17.0516	180.623	-78.209	61.0722	-34.1945	162.524	-119.934	18.5026	-144.798	-75.311	-26.5246	195.462	-183.591	173.607
896	1094.89	4.22862	2.28846	76.5124	74.9135	-94.6187	-197.966	-51.2951	141.688	76.8874	28.1308	104.237	-487.766	135.161	229.784	-282.575	92.8271	-155.302	173.677	-64.0581	-217.13	313.144	-36.3248	20.1146	186.908	-82.612	45.5803	-17.1143	158.925	-120.642	21.3273	-147.384	-75.2488	-27.0514	195.552	-183.288	173.925
897	1092.05	4.24811	2.30816	76.97	74.9867	-93.4061	-191.537	-57.0327	139.177	79.0834	29.3909	103.947	-488.887	136.31	227.935	-280.446	92.8829	-161.589	158.462	-45.6237	-204.318	299.198	-33.0325	20.2582	186.616	-81.9884	43.4884	-15.0021	158.613	-120.339	20.829	-147.075	-74.491	-28.3161	194.925	-182.856	174.026
898	1114.59	4.24637	2.29125	76.5737	74.4363	-93.4014	-190.808	-57.55	139.255	78.8773	29.5651	103.851	-488.633	136.071	226.565	-278.919	93.0355	-158.6	166.995	-55.5389	-213.568	308.795	-34.6557	20.96	187.62	-82.877	41.9929	-13.2465	157.956	-120.532	20.8001	-146.69	-75.7811	-27.4725	194.572	-182.6	174.28
899	1095.05	4.23361	2.24869	75.6444	74.2914	-94.9519	-197.252	-51.4346	141.834	76.622	27.6709	103.909	-486.91	133.976	224.494	-277.108	93.4254	-154.064	178.082	-67.5841	-222.828	318.559	-36.6157	19.3517	183.305	-79.9205	49.0289	-21.0534	160.243	-120.528	16.5157	-141.804	-76.04	-28.1968	193.89	-182.055	174.863
900	1164.63	4.223	2.22082	76.6308	73.7956	-94.8489	-195.959	-52.3732	143.042	75.0783	28.296	104.208	-482.316	128.274	222.44	-275.692	94.0633	-152.95	177.888	-67.1302	-224.12	320.726	-37.6731	21.9193	188.603	-83.5201	36.1892	-6.72135	157.006	-120.308	17.4024	-142.924	-75.3128	-29.1509	193.511	-181.598	175.307
901	1218.49	4.21541	2.19024	76.8601	73.8846	-96.2615	-202.859	-45.81	147.689	70.4063	27.3905	104.39	-479.253	125.38	222.288	-275.383	94.1326	-150.787	175.521	-67.4938	-227.865	326.836	-39.7864	22.3853	189.892	-84.9494	35.8444	-6.05373	156.69	-120.531	18.3564	-143.726	-76.4553	-28.2554	193.567	-181.485	175.425
902	1259.71	4.22745	2.15822	77.8301	73.3435	-96.6278	-204.063	-44.6661	149.354	68.6173	27.3876	104.396	-477.574	123.782	220.838	-273.752	94.3243	-152.787	170.749	-61.768	-223.29	322.007	-38.7916	24.4686	194.533	-87.9258	25.4633	5.36783	153.844	-118.928	12.9832	-138.955	-75.4273	-29.0128	192.156	-181.223	175.63
903	1358.6	4.22673	2.1641	78.5148	73.7771	-97.1891	-207.171	-41.7474	151.057	67.0203	26.8968	110.236	-475.732	121.724	217.87	-279.88	91.5738	-143.549	183.298	-74.5246	-232.889	331.401	-42.9303	25.2927	196.277	-88.9935	21.0437	10.2319	152.73	-118.761	10.5667	-136.29	-76.8641	-27.8085	191.896	-181.096	175.798
904	1352.83	4.1807	2.1702	78.5	74.6349	-99.8532	-223.876	-25.8319	158.523	60.2079	24.1033	110.036	-475.41	121.532	217.566	-279.204	91.6101	-139.056	186.109	-81.5037	-239.862	341.327	-46.4195	24.8294	195.461	-89.1615	25.6612	5.6121	153.73	-120.482	18.3424	-143.685	-76.3564	-28.7966	193.111	-180.969	175.923
905	1265.45	4.1791	2.1622	79.7762	74.2253	-98.9884	-215.896	-33.9081	156.234	62.3629	25.332	109.761	-478.526	124.61	217.671	-279.032	91.182	-142.811	179.167	-72.5702	-231.408	332.148	-44.5002	27.5749	200.953	-91.294	7.55013	24.6206	149.296	-121.456	21.9365	-146.912	-75.3566	-30.275	193.765	-181.395	175.537
906	1203.55	4.18632	2.20657	79.8775	74.5772	-99.5542	-216.075	-33.8926	157.719	61.0904	24.8892	109.707	-481.607	127.726	219.675	-281.144	90.8326	-138.777	187.145	-82.8304	-238.354	340.126	-46.3774	27.4851	200.728	-91.164	8.19336	23.9283	149.448	-122.483	22.7794	-147.176	-72.811	-33.4657	194.295	-181.123	175.745
907	1289.3	4.17359	2.23093	77.8564	72.8136	-95.1583	-210.308	-40.2752	151.036	68.1568	29.034	108.516	-481.383	126.176	207.179	-267.164	90.6828	-140.201	188.439	-83.2989	-232.92	333.78	-45.2026	27.043	199.616	-91.444	13.5887	18.7487	150.64	-122.039	18.4283	-142.771	-73.713	-32.7698	193.844	-181.122	175.805
908	1330.6	4.17806	2.22323	78.1426	73.111	-95.4552	-210.308	-40.4532	151.455	67.7682	28.8833	108.468	-481.052	125.912	207.398	-267.296	90.7033	-135.359	197.249	-95.7941	-242.462	344.887	-47.9305	27.3034	200.291	-91.8333	12.3406	20.0293	150.225	-120.749	18.1338	-143.495	-76.4526	-29.27	193.076	-180.644	176.179
909	1292.36	4.16711	2.19534	78.699	73.0375	-95.7369	-210.308	-40.6049	151.832	67.4226	28.7276	108.384	-480.503	125.472	207.721	-267.466	90.7373	-137.571	193.465	-90.7953	-236.616	338.651	-46.7755	27.7991	201.763	-91.561	4.29792	28.2018	148.561	-121.204	20.4241	-145.707	-76.3622	-29.7234	193.195	-180.946	175.817
910	1194.81	4.17759	2.2093	80.1356	73.6374	-96.9046	-216.326	-35.0164	154.327	65.2395	27.4912	108.018	-482.845	127.867	210.838	-270.258	90.289	-138.598	192.574	-89.1788	-233.284	334.902	-45.8164	28.745	202.826	-90.0297	-7.20796	39.6761	146.069	-120.992	20.5929	-146.039	-75.6985	-29.4151	193.601	-181.269	175.411
911	1110.05	4.17203	2.24033	81.6829	74.4462	-97.1662	-216.22	-35.4044	154.689	64.9941	27.3188	107.442	-482.99	127.916	219.398	-278.435	89.8815	-142.965	185.499	-79.3089	-224.447	324.746	-43.3154	29.1042	203.072	-88.3322	-15.7122	47.9103	144.467	-120.005	18.4881	-144.253	-77.491	-27.0661	192.743	-181.536	175.045
912	1139.19	4.19711	2.28242	82.0423	74.8828	-94.7378	-206.974	-44.7835	146.881	72.2663	30.0361	106.833	-480.047	124.823	219.866	-278.336	89.9929	-135.896	195.5	-94.3121	-242.735	344.91	-46.9683	28.8692	202.322	-87.8628	-16.8578	49.0433	144.913	-120.158	19.5203	-145.324	-76.551	-27.6848	193.401	-181.311	175.461
913	1126.75	4.18285	2.25802	81.7792	74.9014	-94.971	-206.672	-45.0144	147.085	72.0479	29.8019	106.702	-478.879	123.767	219.262	-277.359	90.0843	-136.965	192.604	-90.7401	-239.395	341.578	-46.4603	27.9801	199.949	-85.1793	-17.0433	48.8676	145.541	-120.891	22.3785	-148.093	-76.5803	-27.473	194.295	-182.287	174.685
914	1157.52	4.19584	2.21607	82.5268	75.0695	-95.2194	-206.672	-44.9383	147.396	71.733	29.5384	106.617	-475.602	120.65	219.2	-276.883	90.3026	-137.272	192.136	-90.076	-239.714	341.574	-45.8882	27.956	200.676	-84.099	-23.4314	54.777	144.269	-120.266	20.4443	-146.546	-77.0446	-25.9409	194.588	-183.307	173.825
915	1155.17	4.20235	2.23608	82.0652	75.0974	-95.3854	-206.324	-45.1987	147.541	71.571	29.3621	106.566	-475.487	120.457	219.454	-277.039	90.2894	-133.73	197.958	-97.9038	-248.635	350.99	-47.1425	27.3601	199.896	-84.7604	-16.1997	47.7402	145.733	-120.267	17.8286	-143.624	-75.389	-27.8954	194.527	-182.853	174.23
916	1187.88	4.20354	2.24563	81.9132	75.4407	-95.7403	-207.417	-44.1126	148.078	71.0902	28.9384	106.499	-474.647	119.674	219.028	-276.327	90.3767	-128.999	204.156	-107.422	-257.697	361.677	-49.7779	27.012	199.727	-85.3669	-11.2986	42.8461	146.467	-120.492	18.6914	-144.436	-75.2462	-28.0887	194.676	-182.476	174.554
917	1157.23	4.19941	2.19877	82.0793	75.0759	-96.1417	-208.956	-42.66	148.799	70.4544	28.4819	106.27	-474.638	119.805	219.581	-276.439	90.1274	-136.356	192.716	-91.0645	-242.751	344.518	-45.6392	27.1736	199.878	-83.8395	-18.6371	49.8562	145.229	-120.715	21.3932	-147.382	-75.5691	-27.3579	195.049	-183.553	173.648
918	1163.43	4.20009	2.27193	81.5586	75.6707	-96.2389	-208.722	-42.9437	148.817	70.4514	28.3877	106.083	-476.022	120.798	228.188	-285.061	89.5638	-137.633	191.193	-88.5052	-240.476	341.573	-44.5398	26.7185	198.907	-85.9173	-5.39206	37.204	147.738	-121.234	22.9721	-148.789	-72.8666	-29.8836	195.859	-182.964	174.168
919	1164.28	4.18684	2.24896	80.8104	75.1586	-96.9768	-212.857	-39.1272	150.074	69.4249	27.4785	105.999	-476.764	121.592	227.475	-284.239	89.5114	-140.762	186.076	-81.5001	-232.541	332.987	-42.9722	26.4709	199.305	-87.3896	0.572349	31.439	148.422	-120.424	20.6994	-146.744	-74.9126	-28.1409	194.829	-182.479	174.579
920	1202.74	4.1788	2.23418	79.7477	74.8574	-97.1065	-212.857	-39.395	150.026	69.5393	27.3864	105.718	-478.82	123.715	227.82	-284.248	89.1225	-143.866	181.079	-74.5682	-225.374	324.99	-41.1961	25.7598	198.107	-88.3596	10.5726	21.5464	150.404	-120.395	20.3932	-146.298	-75.5777	-28.1803	194.176	-182.106	174.892
921	1227.95	4.1694	2.21343	78.7799	74.883	-97.2169	-212.857	-39.6405	149.92	69.7138	27.2916	105.718	-478.82	123.715	227.82	-284.248	89.1225	-146.8	175.044	-66.8983	-217.84	317.123	-39.9458	24.4467	195.816	-88.1707	21.2059	10.6653	152.796	-121.202	22.2616	-147.726	-74.6139	-30.0191	194.303	-181.868	175.087
922	1228.08	4.16505	2.21481	79.0967	75.087	-98.8656	-222.857	-30.3174	153.693	66.4893	25.4063	105.718	-478.82	123.715	227.82	-284.248	89.1225	-147.334	173.231	-64.8615	-216.955	316.261	-39.7534	24.7141	196.65	-89.2725	21.7093	10.5182	152.729	-120.863	20.7522	-146.328	-74.702	-29.9515	193.932	-181.631	175.279
923	1292.44	4.18695	2.26087	79.984	76.647	-98.7483	-222.58	-30.5509	152.261	68.1415	25.0835	112.096	-471.978	118.312	230.021	-295.267	90.7538	-152.897	158.36	-46.675	-202.574	300.676	-40.0198	23.6932	194.044	-88.2634	28.9962	3.05235	154.76	-121.645	23.9571	-149.026	-71.2321	-34.0013	194.619	-181.554	175.244
924	1247.02	4.16589	2.24921	81.0395	76.081	-98.7023	-222.58	-30.4648	150.497	70.0776	24.5547	112.039	-473.327	120.005	228.946	-294.04	90.5512	-147.323	174.226	-65.3627	-217.579	316.769	-42.8713	27.7291	200.113	-91.7094	10.5952	22.8628	149.411	-122.94	25.4395	-150.094	-70.1233	-35.7291	194.836	-181.196	175.525
925	1197.31	4.1514	2.23678	80.6207	75.5212	-97.563	-211.98	-40.7887	146.959	73.3481	25.8652	111.941	-473.962	120.957	227.67	-292.615	90.6246	-148.616	168.361	-59.2483	-213.201	313.197	-42.5905	28.0472	200.196	-91.9966	12.0707	21.3931	149.375	-122.331	22.7991	-147.49	-73.4195	-32.6505	193.933	-180.781	175.842
926	1554.67	4.20606	2.35943	82.1039	76.5244	-98.6055	-216.816	-36.4216	149.352	71.2709	24.8693	123.16	-462.219	110.417	225.54	-306.561	92.3199	-148.715	150.731	-41.5805	-217.665	316.613	-45.5	28.8265	201.866	-92.7613	6.02499	27.7846	148.66	-121.927	23.2589	-147.976	-72.1324	-33.5707	194.335	-180.048	176.427
927	1434.87	4.19412	2.27586	82.7908	76.1842	-99.522	-217.047	-36.5071	151.426	69.5176	24.278	121.832	-459.126	107.581	226.429	-305.465	92.3866	-149.122	152.599	-43.3394	-210.532	309.901	-45.0152	29.2447	202.928	-91.1254	-6.49046	40.1092	146.812	-122.027	19.3162	-143.622	-74.0888	-32.617	193.636	-180.796	175.882
928	1401.56	4.17326	2.23646	81.6382	75.9085	-100.382	-217.137	-36.7411	153.463	67.7937	23.7454	120.781	-457.544	106.256	225.853	-303.224	92.5132	-148.046	151.891	-44.6682	-212.552	313.571	-45.6224	28.641	200.79	-91.1179	5.19566	28.5306	148.774	-122.239	17.4189	-141.576	-74.6606	-32.0477	193.756	-180.665	176.024
929	1224.31	4.14185	2.20603	82.9365	76.6188	-105.945	-225.221	-29.0536	164.202	57.3571	18.1402	122.616	-459.581	108.731	234.903	-313.747	92.2597	-146.572	147.336	-41.514	-222.153	324.786	-46.7304	29.5531	202.91	-91.503	-2.57056	36.2854	146.944	-121.292	21.628	-146.818	-75.3245	-30.3361	193.539	-181.112	175.664
930	1296.32	4.17402	2.20623	82.484	75.8484	-102.634	-216.547	-35.9087	155.335	65.3815	21.0387	119.051	-453.002	103.124	231.627	-305.868	92.9994	-146.371	145.379	-40.3964	-226.638	329.332	-46.8763	29.3961	202.644	-91.4449	-1.3241	35.0126	147.196	-121.12	17.503	-142.204	-76.0198	-30.0903	193.177	-180.364	176.247
931	1246.4	4.15316	2.17085	83.1565	76.3921	-106.964	-225.188	-27.687	166.307	54.7609	16.6845	120.727	-453.913	104.296	237.214	-312.741	93.433	-146.256	143.41	-38.5595	-226.567	330.231	-47.214	28.7629	202.823	-90.7493	-5.51723	39.2067	147.56	-120.08	19.8692	-145.878	-76.8472	-27.642	192.765	-181.531	175.186
932	1321.19	4.15996	2.18576	82.5405	76.0494	-106.143	-226.415	-25.9887	162.134	58.9572	16.9767	119.783	-451.275	102.134	235.664	-310.232	93.8135	-146.299	143.399	-38.4662	-228.914	332.053	-46.9958	28.6223	202.592	-91.9893	0.474362	33.5314	148.44	-120.711	18.7964	-144.081	-77.2145	-28.1948	192.795	-180.962	175.644
933	1259.35	4.1549	2.17199	84.6	76.5806	-105.675	-222.969	-28.6123	166.764	54.1681	18.794	118.345	-449.232	100.54	231.211	-304.187	94.2325	-144.769	140.77	-38.9386	-229.99	335.705	-48.7236	29.5773	203.075	-88.3452	-19.5796	52.9808	144.811	-120.623	16.4535	-141.714	-77.1955	-27.6931	193.141	-181.38	175.091
934	1150.79	4.17771	2.18994	84.7454	76.3188	-114.62	-226.976	-25.197	171.469	49.7506	9.54793	121.168	-448.102	100.667	248.763	-324.694	94.7772	-141.198	137.804	-37.5716	-247.074	354.682	-50.6381	30.2783	207.291	-92.5628	-13.945	47.3534	144.435	-119.455	11.3355	-136.798	-81.4024	-23.157	192.243	-181.844	174.754
935	1108.06	4.21751	2.30013	85.7295	77.3273	-113.601	-217.44	-35.1968	161.569	60.0358	10.2533	121.091	-448.049	100.618	248.632	-324.474	94.7711	-140.401	120.43	-23.4436	-256.064	366.325	-51.8936	30.2582	207.289	-92.5893	-13.9473	47.37	144.449	-119.016	18.8862	-145.42	-78.6586	-24.1894	192.512	-181.011	175.445
936	1213.96	4.18119	2.19721	85.0015	77.0017	-115.691	-234.44	-17.5383	175.646	46.1247	8.89805	119.339	-443.833	97.2852	246.99	-320.934	95.166	-140.89	131.878	-33.8655	-252.299	361.349	-51.3797	29.4017	206.508	-91.7937	-12.127	45.4182	144.846	-120.385	18.7106	-144.405	-76.4171	-27.6056	193.279	-181.871	174.328
937	1111.11	4.18785	2.23224	86.0631	77.3384	-113.829	-225.002	-27.3503	166.347	55.7471	9.99359	118.396	-442.399	95.9537	246.414	-318.861	95.0832	-141.755	123.261	-26.3703	-251.122	361.105	-51.0824	29.6202	206.322	-89.1293	-22.8755	55.6813	142.936	-119.431	20.3518	-147.436	-76.051	-25.3017	193.722	-182.265	173.861
938	1190.46	4.18762	2.22136	82.3919	75.594	-112.148	-205.859	-45.7113	168.48	53.0834	13.8587	118.076	-439.42	92.8545	246.687	-319.182	95.6192	-142.121	124.748	-28.4524	-247.907	358.008	-50.4879	27.4547	202.02	-90.231	2.78551	30.7107	148.478	-120.803	19.2565	-145.057	-74.5604	-28.9954	193.666	-181.77	174.272
939	1207.48	4.14809	2.19825	82.5592	75.8859	-111.631	-215.771	-36.0791	169.11	52.8014	13.7924	116.503	-439.689	93.4883	244.706	-315.112	95.1229	-142.148	126.836	-30.7975	-245.973	356.105	-50.8859	27.8182	202.375	-90.9253	2.77211	31.201	147.963	-120.342	20.2975	-146.451	-74.1852	-29.1236	193.439	-181.219	174.713
940	1200.99	4.11504	2.15382	81.6644	75.2557	-109.872	-216.079	-35.5134	161.172	60.731	14.8716	114.508	-437.328	91.7821	242.227	-310.444	94.9594	-141.937	136.397	-39.0949	-245.706	354.4	-50.7994	27.9587	201.899	-91.1781	5.07315	29.1639	148.13	-121.138	19.8891	-145.342	-74.3681	-30.1495	193.242	-180.79	175.047
941	1366.58	4.12338	2.16462	81.9445	75.4088	-108.215	-218.326	-32.3237	162.335	59.3714	16.7656	110.61	-430.4	85.1385	238.366	-301.369	94.6122	-142.197	126.747	-32.3131	-242.913	353.737	-51.2199	27.9042	201.987	-91.083	3.82833	30.4343	148.032	-120.372	20.8976	-146.898	-75.14	-28.8067	192.9	-180.176	175.703
942	1181.35	4.10336	2.10427	81.9863	74.751	-106.494	-222.688	-28.0377	157.499	64.0065	17.6804	109.922	-429.502	84.5606	236.055	-298.536	94.8191	-143.468	138.196	-40.837	-238.058	345.722	-49.6446	28.249	202.835	-90.2002	-4.12424	38.2601	146.568	-120.866	18.9405	-144.376	-75.406	-29.4196	192.788	-180.67	175.092
943	1263.95	4.13562	2.12226	81.5339	73.364	-106.328	-231.378	-18.6574	162.248	58.9315	17.7614	105.755	-418.811	73.7702	230.949	-287.604	95.0735	-143.884	123.81	-29.4411	-234.175	344.693	-49.766	28.6331	202.868	-89.4946	-7.66671	41.8695	145.454	-119.95	12.7424	-137.867	-76.6522	-28.6389	191.962	-179.754	175.79
944	1278.71	4.07743	2.06268	80.4307	71.4937	-102.879	-230.999	-18.8435	155.15	65.5203	19.7279	100.896	-408.216	62.4755	222.915	-272.381	95.1207	-142.5	125.507	-33.2895	-232.358	345.227	-51.7267	28.7728	202.829	-86.3031	-22.0677	55.7764	142.88	-120.969	20.9156	-146.33	-75.8086	-29.0272	192.812	-181.39	174.616
945	1275.17	4.08289	2.11273	81.6314	72.6655	-103.998	-228.683	-20.8594	161.29	59.4481	19.8003	99.5982	-405.123	59.0386	228.987	-277.276	94.9677	-141.742	118.963	-28.9972	-232.467	347.287	-52.6319	28.2682	200.6	-82.5454	-27.9824	61.0551	142.677	-120.538	24.2322	-150.555	-74.8882	-27.5387	194.043	-182.548	173.701
946	1261.45	4.10334	2.14186	81.2475	72.2804	-105.114	-229.082	-20.5196	165.332	55.4288	19.4736	97.3094	-399.645	53.2631	226.063	-271.286	95.0165	-139.964	108.863	-22.4973	-235.767	353.371	-54.4146	27.5996	198.311	-80.5392	-25.6085	58.4468	144.051	-120.143	21.2367	-147.788	-73.7806	-28.239	194.176	-182.718	173.506
947	1449.84	4.10813	2.11408	78.9054	71.5508	-106.116	-238.783	-9.73562	175.008	45.1991	19.1726	96.7089	-396.531	49.9749	223.498	-268.27	95.6227	-140.605	109.551	-22.6773	-234.058	351.235	-53.6841	26.764	197.642	-84.3015	-3.735	37.5084	147.481	-121.095	22.2635	-148.244	-72.2775	-30.4128	194.836	-182.088	174.04
948	1385.79	4.09309	2.0703	75.915	69.0009	-103.685	-224.877	-25.1455	158.275	62.4366	20.2283	93.3615	-388.994	42.3075	217.712	-257.758	95.1572	-140.297	108.146	-22.2086	-231.991	350.174	-54.0194	26.2466	197.17	-85.5745	4.06082	29.9099	149.017	-120.114	22.1648	-148.519	-75.52	-27.2804	193.493	-181.624	174.421
949	1668.23	4.10758	2.04013	73.3848	67.4065	-105.82	-236.212	-12.5974	171.072	49.2569	19.2547	91.0302	-378.314	30.7093	207.421	-244.38	95.9126	-139.231	107.644	-23.5803	-231.28	351.295	-55.3228	24.5588	194.13	-85.1024	16.9194	16.7289	152.194	-120.501	17.7765	-143.351	-75.8896	-28.2673	193.083	-181.258	174.717
950	1753.32	4.10604	2.07354	71.802	65.8348	-103.288	-237.584	-11.1776	161.872	58.1815	20.1862	87.0153	-364.27	15.9791	200.827	-233.003	95.7606	-140.303	104.814	-20.0899	-227.613	347.149	-54.2586	24.4184	193.905	-84.9818	17.5291	16.0708	152.372	-120.995	19.7019	-145.19	-74.8252	-29.4739	193.364	-180.364	175.415
951	1907.78	4.10662	2.05257	71.6537	65.2892	-105.013	-244.934	-2.46961	171.407	47.9129	19.7863	85.8431	-354.21	5.65383	194.233	-225.554	95.9206	-139.105	106.862	-22.9502	-229.52	349.793	-55.4215	24.708	195.59	-85.667	12.6517	21.0335	151.478	-120.931	21.8643	-147.502	-74.753	-29.777	193.104	-180.609	175.234
952	1766.75	4.07786	2.04013	71.838	65.2828	-103.838	-236.238	-12.542	161.455	58.5001	19.9613	87.0375	-364.21	15.2697	197.638	-229.389	96.102	-138.379	107.319	-24.1146	-232.296	353.069	-56.1234	25.4818	197.235	-87.5951	13.2294	21.0726	150.684	-119.82	21.2927	-147.579	-76.5509	-27.5313	192.044	-180.367	175.547
953	1738.29	4.06199	2.03929	71.0787	64.2417	-103.194	-232.451	-16.7014	158.056	62.0017	20.2761	84.6855	-353.887	5.36959	196.558	-226.26	95.4253	-137.804	109.322	-26.4128	-233.569	354.643	-56.8536	26.0646	198.615	-88.871	12.2469	22.486	149.854	-120.177	20.3116	-146.26	-76.3071	-28.2609	192.199	-179.951	175.856
954	1920.52	4.03483	2.0235	70.632	62.997	-102.638	-241.402	-6.38241	161.071	58.1709	21.6558	83.248	-346.223	-3.65411	183.885	-212.618	95.6678	-138.979	116.733	-31.5731	-230.356	349.729	-55.4722	27.3783	201.577	-90.0098	3.39443	31.6787	147.585	-120.639	22.7256	-148.72	-76.0526	-28.3881	192.491	-180.643	175.348
955	1870.99	4.04836	2.02147	71.8161	63.1157	-101.596	-239.109	-9.07982	157.968	61.4757	21.7117	84.1743	-350.725	0.299588	183.885	-213.101	96.3847	-140.952	115.35	-28.4551	-224.49	343.077	-54.111	28.223	203.133	-89.5534	-6.60538	41.653	145.664	-119.37	20.5596	-147.257	-78.4724	-24.639	192.562	-181.756	174.494
956	1884.46	4.01267	2.03104	74.5977	64.3468	-101.697	-243.993	-3.72546	160.946	58.2791	21.4902	85.1469	-355.184	4.27226	183.885	-213.628	97.0062	-139.98	114.922	-29.3852	-228.045	347.338	-55.2632	29.7658	206.131	-88.7149	-23.3379	58.455	141.292	-117.975	19.462	-147.228	-81.6329	-19.112	192.942	-183.346	173.154
957	1850.83	3.9849	2.04142	74.8244	64.9418	-101.507	-250.934	3.82401	164.407	54.4821	21.2682	85.348	-356.151	5.03162	183.843	-213.577	97.3569	-142.091	115.428	-27.9302	-221.971	340.119	-53.5486	28.5021	202.531	-85.3091	-23.3287	57.8877	142.86	-116.997	17.6656	-146.226	-82.2193	-16.2268	193.866	-184.905	171.665
958	1862.96	4.02623	2.113	74.4342	65.0211	-101.062	-251.723	4.88485	165.036	53.7524	21.5206	84.8687	-354.532	3.4519	184.227	-213.458	97.4822	-142.636	105.072	-18.5017	-220.916	339.662	-52.7337	29.1943	204.965	-90.3848	-11.1886	46.7889	143.901	-117.77	16.7366	-144.819	-77.7913	-20.7563	194.718	-183.947	172.62
959	1789.29	4.04428	2.083	75.0644	65.1385	-100.906	-252.183	5.32844	164.988	53.8369	21.5147	84.6013	-355.611	4.65883	186.513	-215.278	97.4559	-144.048	110.739	-22.0959	-217.36	334.603	-51.1065	29.0485	204.369	-87.606	-20.2246	55.2208	142.528	-119	16.7755	-144.02	-76.886	-22.6571	195.209	-184.531	171.978
960	1795.83	4.05385	2.08783	75.5277	65.6583	-101.199	-251.423	4.64816	165.195	53.5061	21.5376	84.9355	-357.381	6.17791	186.513	-215.298	97.7033	-142.947	109.371	-22.007	-221	338.951	-52.1698	28.4953	202.921	-85.424	-23.0925	57.5403	142.695	-118.569	19.5165	-147.414	-77.8123	-20.078	195.83	-185.53	171.008
961	1642.51	4.05283	2.11275	77.8077	67.1782	-101.15	-251.504	4.71858	165.094	53.6139	21.5296	85.2714	-364.97	14.1513	193.8	-222.728	97.8864	-142.56	108.841	-21.908	-222.162	340.347	-52.4841	28.4183	202.72	-82.6717	-34.3526	68.2647	140.811	-117.828	18.0246	-146.478	-78.0518	-18.3364	196.179	-186.761	169.724
962	1747.69	4.09989	2.0167	75.5437	65.1213	-100.639	-242.209	-5.9866	156.903	62.3556	21.4309	84.173	-354.872	2.9869	186.027	-213.593	97.9809	-143.479	118.05	-29.1047	-219.017	336.064	-52.1724	27.9914	201.897	-80.839	-37.9535	71.4392	140.383	-117.86	18.0822	-146.782	-77.0127	-17.8026	197.082	-188.989	167.236
963	1710.48	4.01401	2.02896	73.5844	64.6197	-100.948	-254.717	7.80224	165.287	53.4428	21.0488	85.877	-361.496	9.06624	185.324	-214.122	98.5647	-144.485	121.467	-31.1791	-215.646	331.651	-51.0003	28.2761	204.2	-89.5159	-9.83289	44.9658	144.919	-118.081	15.9273	-144.517	-72.1851	-22.8215	197.553	-188.369	168.006
964	1844.65	4.02986	2.01435	72.5958	64.1509	-101.431	-253.145	6.35441	165.613	52.8622	21.3004	89.3215	-370.347	16.5738	178.063	-209.48	99.2243	-142.35	124.433	-35.5583	-222.779	339.054	-52.247	27.6593	202.948	-89.9939	-1.96937	37.0405	146.743	-118.975	13.7212	-141.487	-71.3727	-24.9645	197.544	-187.748	168.72
965	1848.18	4.07001	2.13786	75.0452	65.8092	-101.082	-251.79	4.97784	164.984	53.7048	21.5128	88.8016	-368.382	14.5051	178.063	-208.948	99.339	-141.189	105.402	-20.3377	-228.588	347.553	-53.5919	28.4192	204.809	-90.2206	-11.3398	46.7611	144.938	-120.031	21.0792	-149.012	-66.9456	-29.0186	198.785	-186.85	169.618
966	1858.35	4.05744	2.11426	74.5077	65.3167	-101.027	-251.836	5.02863	164.986	53.7287	21.5328	88.4166	-366.991	13.0077	178.063	-208.535	99.4597	-141.186	110.588	-24.8411	-228.247	346.787	-53.7846	28.7492	205.097	-90.5888	-11.4821	47.1275	144.764	-120.636	22.3515	-149.616	-69.3395	-28.0368	198.296	-186.284	170.176
967	1865.21	4.0483	2.08007	72.8037	64.175	-100.28	-243.649	-4.67633	156.886	62.609	21.3595	88.1407	-366.129	12.0072	178.063	-208.157	99.5118	-141.111	113.681	-27.6371	-229.129	347.489	-54.1726	28.2549	204.996	-92.1075	-4.05863	39.8892	146.264	-120.159	23.1899	-150.61	-71.7765	-25.8056	197.461	-185.771	170.683
968	1886.22	4.07056	2.12418	74.2523	65.1049	-101.179	-251.835	4.78905	164.241	54.6155	21.2675	87.7076	-364.472	10.2552	178.063	-207.73	99.6267	-141.088	108.925	-23.6165	-229.569	348.299	-53.8668	28.4002	205.439	-91.303	-10.0876	45.7453	145.389	-119.534	23.0044	-150.665	-73.9844	-23.713	196.592	-184.913	171.535
969	1884.08	4.05892	2.06287	75.5861	65.3099	-101.028	-251.978	5.18188	165.004	53.6835	21.529	87.8714	-365.338	10.9242	178.063	-207.785	99.8531	-141.222	120.468	-33.3942	-228.809	346.358	-54.0559	28.3314	203.723	-85.152	-29.7336	64.1691	142.529	-119.552	23.1953	-150.69	-75.7357	-22.2918	196.279	-185.733	170.677
970	2014.66	4.0094	2.09535	75.1489	65.0395	-100.935	-253.977	7.44351	166.891	51.8294	21.5166	90.7124	-368.346	12.3561	167.511	-199.451	100.577	-140.243	122.721	-36.3345	-232.543	350.263	-55.0426	28.0455	203.068	-85.0414	-27.6192	62.0312	143.351	-119.749	22.385	-150.138	-71.5961	-25.2223	197.506	-187.338	169.077
971	1774.35	4.03901	2.04409	71.9823	63.1597	-100.834	-251.098	4.05136	163.932	54.9849	21.4841	84.0093	-353.554	-0.303354	182.512	-208.898	99.4973	-141.221	131.434	-42.7974	-230.129	345.694	-52.8444	27.2966	203.344	-89.6923	-6.5897	41.7974	146.836	-119.282	15.9432	-143.432	-73.1814	-23.9652	196.938	-186.83	169.624
972	1602.07	4.01845	2.01879	72.6675	64.5688	-101.67	-255.632	8.51377	165.727	52.6954	20.9918	85.545	-367.525	14.2617	191.865	-219.486	99.8278	-140.876	132.119	-43.6505	-230.841	346.49	-53.219	27.0894	203.299	-91.5458	1.67603	33.8845	148.261	-119.574	15.4723	-142.541	-73.5978	-24.6649	196.884	-186.385	170.527
973	1657.65	4.06359	2.04825	72.2137	63.9442	-100.631	-243.6	-4.42655	157.426	61.5572	21.422	84.0663	-361.565	8.63222	191.865	-218.129	99.2136	-140.958	122.649	-35.5192	-232.417	349.213	-53.4853	27.0894	203.299	-91.5458	1.67612	33.8845	148.261	-120.716	17.1768	-143.669	-71.3991	-27.5781	197.546	-185.609	171.296
974	1878.76	4.05871	2.13081	72.1832	63.9625	-99.3017	-239.967	-9.08918	152.075	67.5455	21.6684	89.9448	-370.584	14.9048	173.173	-204.103	100.412	-140.087	110.593	-25.7622	-232.892	351.667	-54.4326	27.0481	203.208	-91.5062	1.98832	33.551	148.335	-123.066	22.9093	-148.325	-67.5584	-33.0134	198.577	-184.701	172.1
975	1872.31	4.07853	2.21051	74.264	64.9597	-99.4595	-251.789	3.78487	160.002	59.1392	18.9071	92.7233	-372.317	15.1888	169.972	-199.788	101.114	-140.131	104.73	-20.8792	-232.559	351.872	-53.9643	27.7871	204.875	-91.351	-7.45598	43.2044	146.434	-121.992	19.0575	-144.8	-69.419	-31.2348	197.617	-183.83	172.881
976	1708.48	4.10819	2.18989	75.3477	65.1623	-99.7233	-243.319	-5.44879	154.845	64.6963	20.4103	88.9281	-370.067	14.8587	182.375	-210.15	100.513	-138.27	106.153	-24.7503	-240.938	361.138	-56.2246	27.9963	205.694	-90.3034	-15.8224	51.421	144.872	-120.735	16.7514	-142.852	-72.4486	-28.9492	195.977	-182.914	173.688
977	1804.99	4.13607	2.18051	74.9831	65.476	-101.1	-251.46	4.36236	163.493	55.2582	21.0889	87.8438	-366.015	11.0698	182.375	-209.507	100.25	-137.402	113.417	-31.9081	-243.638	363.415	-57.1457	27.3645	201.62	-86.4745	-16.249	51.2367	146.174	-122.751	21.6136	-146.405	-69.2972	-34.8259	196.067	-182.054	174.393
978	1830.78	4.11754	2.16452	74.4646	65.1938	-100.932	-251.759	4.93018	164.467	54.1506	21.3977	86.9686	-362.901	8.10763	182.375	-208.962	100.091	-137.255	117.112	-34.8768	-243.281	362.685	-57.3113	27.4266	200.983	-86.075	-15.7888	50.982	146.234	-123.772	24.2768	-148.25	-67.7737	-38.0135	195.968	-181.401	174.901
979	2006.77	4.13231	2.19153	74.3946	64.9447	-100.906	-252.181	5.32625	164.986	53.8385	21.5145	89.0431	-363.876	7.74545	172.601	-201.063	100.749	-137.989	114.227	-32.1782	-242.88	362.356	-56.8832	27.281	201.24	-85.688	-17.8387	52.8065	145.814	-124.201	26.1147	-149.778	-66.2929	-40.4905	195.704	-180.491	175.581
980	1711.33	4.1636	2.24071	74.36	66.056	-101.175	-257.993	13.1055	167.911	50.1747	18.7551	91.1464	-372.632	18.5407	180.754	-206.714	101.177	-138.059	114.657	-32.8698	-244.588	363.812	-56.5081	26.3847	199.407	-87.0066	-5.78418	41.3481	148.917	-124.02	25.3444	-148.934	-67.1345	-39.763	195.433	-180.314	176.028
981	1996.16	4.12726	2.16268	73.4997	64.8855	-101.074	-252.321	6.27732	165.355	52.728	20.8308	94.4185	-380.223	24.0463	166.626	-198.061	101.214	-137.743	118.305	-35.2322	-241.582	360.471	-56.7841	27.0054	200.687	-87.689	-7.43751	43.2351	147.727	-123.356	24.1288	-147.934	-68.5262	-38.9784	194.238	-179.691	176.474
982	1853.13	4.11527	2.1236	75.5973	65.5008	-100.986	-251.69	5.4065	164.901	53.3388	21.1106	91.2468	-376.357	21.3258	176.626	-205.917	100.816	-137.51	124.225	-40.1766	-241.243	359.488	-56.9242	26.882	200.316	-83.4274	-28.0355	62.915	145.617	-121.595	21.6666	-146.613	-72.8374	-33.1411	193.224	-180.37	175.51
983	1672.76	4.1095	2.14552	74.2575	64.8636	-100.3	-243.274	-4.61777	156.841	62.2481	21.1067	87.9519	-371.528	17.7107	186.626	-213.606	100.211	-138.118	116.849	-33.7792	-240.414	359.372	-56.6731	27.1915	200.971	-86.7889	-14.2808	50.141	146.925	-121.36	20.1599	-145.167	-73.4444	-32.4378	193.05	-179.017	176.506
984	1879.19	4.11606	2.16743	74.3596	64.8896	-100.709	-247.468	0.102953	160.442	58.4048	21.1544	89.5256	-370.391	15.1722	176.626	-205.191	100.882	-138.63	111.78	-29.2583	-239.77	359.194	-56.4522	27.1977	202.392	-87.5777	-15.6003	51.1754	146.455	-123.178	25.2066	-149.375	-67.1294	-40.3572	193.34	-178.136	177.089
985	1867.52	4.0935	2.1171	72.6494	63.6725	-99.9092	-239.564	-9.02245	153.452	65.9158	21.3185	89.1977	-369.282	14.0549	176.626	-205.097	100.787	-138.291	116.17	-33.2019	-241.34	360.4	-56.7348	27.0827	202.616	-89.2305	-7.71427	43.5611	147.404	-123.082	24.6823	-148.74	-68.1451	-40.0241	192.323	-177.556	177.523
986	1879.2	4.07444	2.08334	71.1816	62.7348	-98.8429	-231.58	-17.781	147.578	72.0267	21.9165	88.8663	-368.06	12.8672	176.626	-205.011	100.599	-137.859	118.034	-34.9009	-242.184	361.234	-57.1867	26.6873	202.666	-90.7294	-0.12192	36.173	148.553	-122.211	24.5263	-148.974	-70.7036	-37.9184	190.643	-177.135	177.937
987	1903.96	4.07815	2.09835	73.8734	63.6458	-100.282	-241.776	-6.7777	154.641	64.6943	21.0522	88.0784	-364.914	9.7801	176.794	-204.643	100.555	-137.461	120.78	-37.2329	-243.243	362.161	-57.6037	27.7665	202.963	-86.8562	-21.7939	57.1377	145.373	-120.587	20.7942	-145.919	-78.0333	-29.3952	190.118	-178.347	177.222
988	1669.81	4.06712	2.09247	72.2213	62.9603	-99.2484	-233.831	-15.5183	148.729	70.897	21.5871	85.1001	-361.2	7.2651	186.794	-212.358	99.9669	-137.43	120.651	-37.0267	-242.647	361.538	-57.5308	27.6656	203.095	-89.8849	-7.05514	43.0607	147.235	-120.184	18.9267	-144.218	-78.9046	-28.3507	189.849	-177.978	177.734
989	2168.12	4.0511	2.06499	70.3979	62.7082	-100.514	-241.859	-6.19575	155.138	63.388	21.1013	91.473	-369.593	13.0946	165.992	-197.111	100.534	-137.303	117.935	-34.06	-240.016	359.145	-57.4457	27.1389	200.761	-89.7436	6.6716	29.1747	148.752	-122.797	24.882	-148.472	-72.6079	-37.0757	190.836	-177.494	178.055
990	2010.37	4.0779	2.09861	71.7965	63.1892	-100.272	-240.119	-8.05983	153.961	64.5953	21.2777	88.0437	-364.112	8.80967	175.992	-204.378	100.254	-137.819	110.078	-27.0056	-237.667	357.628	-57.2854	27.7067	202.479	-90.0833	-0.660034	36.5868	147.435	-121.852	23.6617	-147.795	-74.8691	-34.7254	189.665	-176.599	178.595
991	1955.45	4.07179	2.09659	74.3484	63.8066	-100.64	-243.608	-4.72422	155.766	62.8457	21.0518	87.9195	-363.423	7.96652	175.8	-204.131	100.453	-137.376	113.982	-30.6034	-239.315	359.009	-57.6852	28.3678	204.054	-87.5051	-22.7712	58.0389	144.626	-119.733	19.3548	-144.862	-80.7388	-26.786	189.302	-177.968	177.813
992	1716.89	4.06381	2.08904	72.6831	63.1437	-99.5751	-235.151	-14.0927	149.302	69.6943	21.5337	85.4071	-361.584	7.30094	185.8	-212.171	99.8515	-137.263	113.813	-30.4242	-238.891	358.608	-57.681	28.2595	204.045	-90.4953	-7.56443	43.4618	146.626	-119.351	17.3605	-143.008	-81.5836	-25.8126	189.024	-177.942	177.853
993	1766.99	4.09179	2.15254	74.5242	64.2505	-100.384	-241.263	-7.25387	154.168	64.5662	21.2053	83.8435	-356.511	2.97822	187.911	-213.125	99.195	-137.573	103.893	-21.6888	-235.962	356.729	-57.6372	28.6662	204.462	-89.4001	-16.2179	52.1186	145.276	-117.554	16.2342	-142.996	-84.1785	-22.2418	188.022	-177.012	178.424
994	1906.69	4.06778	2.07516	74.471	63.8003	-100.739	-244.441	-3.90182	156.424	62.3015	21.0404	86.8976	-361.029	5.98899	177.972	-205.778	100.244	-137.854	118.316	-33.8937	-239.035	357.919	-57.2726	28.3263	204.67	-87.3792	-25.956	60.9087	144.295	-120.26	20.7962	-146.019	-80.1239	-27.4234	190.068	-178.858	177.334
995	1928.89	4.08587	2.09883	75.1222	64.368	-100.485	-242.216	-6.24072	154.997	63.7314	21.2178	89.118	-368.052	12.3812	175.591	-205.263	100.811	-138.172	111.621	-28.0262	-237.603	357.18	-57.1736	28.3332	204.98	-87.5584	-25.982	60.9022	144.183	-119.826	20.4864	-146.181	-79.6818	-26.2018	191.399	-180.082	176.501
996	1661.53	4.08646	2.0966	75.3948	64.3424	-99.3537	-233.513	-15.834	148.416	70.6359	21.7758	85.1227	-360.233	5.99122	185.591	-212.015	99.8536	-137.959	110.605	-27.1724	-237.098	356.84	-57.2389	28.0908	203.591	-84.7788	-30.3656	64.5203	143.436	-119.476	18.7874	-144.756	-79.6741	-25.3687	191.661	-180.764	175.55
997	1580.65	3.98159	2.07336	73.4731	63.2221	-100.399	-234.375	-16.6951	146.624	73.0538	28.1284	77.8011	-360.379	6.63659	183.742	-211.442	97.881	-138.9	110.026	-25.7396	-233.522	352.766	-56.0255	30.8253	209.881	-95.0112	-11.2791	48.3777	143.127	-119.051	18.2301	-144.718	-78.6702	-25.2728	191.911	-180.665	175.69
998	1531.66	4.03923	2.10757	73.6477	63.6762	-97.9902	-218.28	-32.3797	138.998	79.9989	30.5751	78.2945	-362.895	9.38858	187.252	-215.092	97.8407	-137.535	101.47	-19.483	-236.469	357.241	-57.2675	29.749	207.323	-92.8828	-8.59514	44.9087	144.503	-119.963	18.6905	-144.694	-76.3772	-28.1972	192.481	-180.152	176.339
999	1534.07	3.9719	2.06594	74.8158	63.0858	-99.1559	-225.961	-24.579	142.938	76.3147	28.5285	76.646	-352.424	-0.98917	183.667	-210.038	97.5904	-137.75	109.403	-26.2215	-237.823	357.623	-57.1484	32.0038	213.756	-94.7226	-25.0258	61.3439	138.863	-119.136	17.6669	-144.131	-78.4954	-25.2507	192.343	-181.793	175.119
1000	1830.97	4.05208	2.04692	73.8583	63.2929	-99.165	-225.125	-24.7459	143.97	74.814	28.7347	84.9184	-370.953	14.8047	169.37	-201.867	99.243	-138.487	112.518	-27.8166	-235.122	354.192	-56.4852	29.0344	203.755	-85.8454	-22.9989	57.4921	143.157	-118.893	18.9993	-145.847	-77.4684	-24.9868	193.397	-182.715	173.944
1001	1727.23	4.06556	2.04959	73.8891	63.2547	-99.1226	-224.775	-24.7424	144.663	73.8327	28.8825	79.2731	-354.377	-0.101222	179.37	-206.843	98.3844	-137.748	112.94	-29.0187	-237.561	356.94	-57.276	28.7447	202.314	-84.1772	-24.5819	58.7323	143.478	-117.047	16.817	-144.918	-81.2614	-18.1667	193.739	-184.29	172.529
1002	1745.3	4.05943	2.12739	72.8932	62.64	-99.1236	-226.041	-23.7495	144.582	74.3808	26.9633	81.2224	-351.177	-4.5815	168.319	-196.743	99.189	-139.418	100.673	-16.5332	-232.05	351.902	-55.2875	28.9001	204.769	-89.3411	-13.0765	48.6215	144.754	-118.509	16.1238	-143.507	-75.6848	-24.3591	194.783	-183.438	173.329
1003	1521.84	4.03385	2.09882	73.9979	63.7545	-98.6659	-224.658	-25.434	143.015	76.2746	26.0286	82.2807	-365.448	11.5243	185.145	-213.646	98.951	-139.347	103.464	-19.0722	-233.091	352.721	-55.5354	29.3731	206.668	-91.8028	-10.0384	46.0966	144.519	-116.87	11.9015	-139.895	-78.7835	-21.1274	193.227	-182.865	173.858
1004	1619.96	3.98562	2.06308	73.6081	64.0549	-100.162	-232.555	-16.5644	150.772	67.9895	24.5844	83.0745	-365.184	11.3815	184.606	-213.325	98.7456	-138.14	105.636	-22.0788	-235.171	355.219	-56.826	30.5599	208.381	-93.5925	-5.97966	42.4266	143.143	-120.542	21.2096	-147.425	-73.7695	-28.8203	194.843	-182.287	174.364
1005	1717.01	4.02937	2.04436	72.4601	63.17	-100.89	-238.095	-10.6358	153.677	64.8613	24.1585	83.1256	-362.632	9.16411	185.223	-213.273	98.3267	-137.323	115.344	-31.5736	-239.047	358.009	-56.9164	30.6383	208.116	-94.7213	1.10103	35.6214	143.851	-121.595	14.2775	-139.196	-70.9387	-34.5361	193.982	-181.567	175.012
1006	1631.39	4.00076	2.03647	71.7432	62.3087	-99.5098	-228.427	-21.0555	146.612	72.15	24.8194	81.9781	-357.38	4.16485	185.399	-212.223	98.0422	-135.758	116.119	-33.7479	-242.98	362.656	-58.6434	31.0763	209.721	-96.5454	3.17583	33.927	143.334	-121.344	13.2999	-138.153	-72.0454	-33.9639	193.263	-180.928	175.548
1007	2049.02	3.97083	2.0019	70.0291	62.1534	-100.419	-236.05	-13.0165	151.248	67.5549	23.6078	88.2987	-368.862	13.1889	170.145	-201.84	99.4202	-135.453	122.957	-39.6459	-244.588	363.566	-58.9333	28.6993	206.237	-95.1335	12.5893	23.8028	146.892	-120.41	19.6806	-145.293	-77.1805	-28.0098	192.46	-180.671	175.875
1008	2155.04	3.99952	2.00712	71.8146	63.4462	-101.228	-241.807	-6.38793	155.108	63.1414	22.275	95.8334	-386.465	30.6634	157.18	-192.637	99.247	-135.392	124.378	-41.7003	-245.072	363.706	-58.8892	29.006	205.492	-93.0032	1.50468	34.9629	146.272	-120.157	20.6831	-146.513	-77.2533	-27.3306	192.989	-181.456	175.293
1009	2002.83	4.00132	2.00997	73.1536	63.8658	-101.209	-243.484	-4.5478	156.546	61.8376	22.0865	92.7658	-380.979	26.0039	167.18	-200.167	99.3336	-135.669	123.645	-41.0012	-244.749	363.514	-59.0034	29.7298	206.878	-92.3805	-7.66498	43.941	144.411	-118.546	19.037	-146.053	-79.7168	-22.9436	192.913	-182.585	174.373
1010	1880.01	4.041	2.09842	74.1935	64.6503	-100.523	-237.888	-9.78247	154.19	64.0437	22.5094	88.9818	-373.109	19.0264	177.328	-207.507	99.1842	-136.094	104.788	-24.2046	-242.879	363.749	-58.8141	29.5842	206.834	-92.044	-6.84857	42.7683	144.239	-119.432	18.9786	-145.508	-76.8111	-25.764	194.004	-181.949	175.096
1011	1840.99	4.04303	2.09936	75.393	64.9344	-100.593	-239.164	-8.47912	155.017	63.2912	22.3692	88.9956	-373.262	19.107	177.328	-207.489	99.3835	-136.413	107.231	-25.9345	-242.056	362.464	-58.4169	29.9103	207.022	-89.6427	-18.9441	54.3573	142.384	-119.159	18.0523	-144.652	-78.3121	-23.997	193.986	-182.952	174.259
1012	2047.07	4.03951	2.09216	75.8478	64.7311	-100.655	-240.401	-7.20774	155.842	62.5365	22.2413	91.1043	-373.083	17.5335	167.328	-199.213	99.9724	-136.685	109.674	-27.9664	-241.865	361.88	-58.249	29.384	205.426	-85.9613	-28.2158	62.8143	141.465	-116.418	14.783	-142.989	-84.9201	-14.9714	193.062	-184.051	173.229
1013	1728.3	4.00111	2.07186	76.8031	65.9302	-101.256	-244.064	-3.39834	157.915	60.1231	21.771	83.5501	-358.167	5.16066	187.149	-212.908	98.9363	-136.319	112.87	-31.1201	-243.979	363.794	-58.7268	28.3601	203.253	-81.1826	-40.1689	73.4859	140.598	-116.715	15.1227	-143.34	-82.8239	-16.236	193.973	-185.328	171.929
1014	1559.06	4.02242	2.04355	75.3834	65.0428	-101.221	-245.284	-2.11628	158.891	59.2864	21.699	83.3579	-364.501	12.3642	196.564	-222.168	98.742	-138.349	122.61	-37.7556	-240.245	357.489	-55.6419	28.8016	205.713	-87.9705	-19.7116	54.5951	143.079	-117.377	12.3503	-139.935	-81.6575	-18.0596	194.214	-184.751	172.544
1015	2060.8	4.03833	2.09431	73.3971	64.1335	-101.235	-247.668	0.425524	160.687	57.5972	21.4982	90.8954	-369.912	13.7193	166.22	-197.811	100.3	-138.323	112.141	-28.8947	-240.802	359.299	-55.8793	28.0924	204.097	-88.4326	-8.23862	42.9432	145.043	-119.79	19.5291	-146.13	-76.5436	-24.1718	195.84	-183.966	173.297
1016	1908.88	4.07236	2.14863	75.1316	64.9687	-101.007	-246.956	-0.445667	160.076	58.4115	21.5214	87.8063	-365.544	10.5213	176.22	-205.235	100.047	-138.391	103.918	-21.8088	-240.306	359.738	-55.8976	28.5145	205.59	-88.3432	-15.876	50.7293	143.429	-118.945	17.6418	-144.605	-77.3085	-23.69	194.939	-183.111	174.105
1017	1903.41	4.05401	2.1415	77.1065	66.2495	-100.999	-249.428	2.27493	162.306	56.3261	21.4824	87.8289	-365.559	10.4303	176.22	-205.243	100.255	-138.368	109.456	-26.5973	-241.164	360.033	-56.0978	28.0596	204.812	-82.2713	-40.8397	74.313	140.169	-118.515	17.562	-145.093	-76.4954	-21.8999	196.573	-186.72	170.836
1018	1868.8	4.02513	2.10636	74.5606	64.92	-101.2	-251.265	4.07121	163.369	55.2905	21.2453	88.1177	-366.568	11.314	176.035	-205.253	100.312	-139.17	114.935	-30.7093	-240.966	358.467	-54.7089	27.6531	204.801	-87.9534	-14.4134	49.1196	144.395	-118.858	19.6973	-147.211	-75.8585	-21.9838	197.351	-186.144	171.446
1019	1890.91	4.04169	2.12962	74.8584	64.8039	-100.942	-251.989	5.14706	164.818	53.9336	21.5216	87.9879	-365.954	10.6261	176.035	-205.139	100.498	-139.43	116.138	-31.4899	-240.077	357.388	-54.5745	28.4021	207.54	-90.5696	-16.5733	52.1635	143.464	-118.845	19.4624	-147.023	-74.207	-24.3277	196.958	-185.557	172.038
1020	1901.75	4.02076	2.10953	74.3807	64.4063	-101.004	-252.52	5.71438	165.2	53.5099	21.4972	88.0089	-365.922	10.491	175.927	-205.037	100.699	-139.021	121.109	-36.0886	-241.477	358.402	-55.1452	28.0499	207.863	-91.5799	-14.806	50.5896	144.177	-118.063	18.3042	-146.083	-76.7984	-22.0059	195.978	-185.009	172.6
1021	1860.66	4.06129	2.14478	74.5721	64.2907	-100.284	-243.771	-4.6032	156.555	62.918	21.3514	88.2632	-366.989	11.5083	175.927	-205.207	100.673	-139.327	111.325	-27.5428	-241.327	359.271	-54.9022	28.0147	208.166	-91.4652	-15.3213	50.9345	143.944	-118.849	17.9131	-145.226	-75.0792	-24.8165	195.81	-184.152	173.427
1022	1900.01	4.04941	2.11455	73.9818	64.0107	-101.11	-252.003	4.93096	164.163	54.7406	21.2557	87.9861	-365.741	10.2259	175.927	-204.982	100.822	-139.764	120.011	-34.6234	-240.052	356.677	-54.2721	28.1424	208.426	-92.4764	-12.0819	47.943	144.422	-118.445	16.8169	-144.072	-77.7999	-22.8281	194.727	-183.574	173.973
1023	1922.01	4.03795	2.06226	74.9098	64.0604	-100.957	-252.247	5.44958	165.073	53.654	21.5279	87.918	-365.376	9.77774	175.927	-204.925	101.018	-139.095	131.124	-44.5849	-240.588	356.167	-54.9306	27.9678	207.578	-88.3152	-26.7941	61.6528	142.425	-117.5	16.0946	-143.799	-80.3615	-19.7455	194.177	-185.173	172.468
1024	1707.73	4.04231	2.06969	73.2054	63.0237	-100.242	-243.678	-4.66693	156.612	62.8765	21.3786	83.8209	-356.947	2.70346	185.927	-211.57	100.325	-139.286	128.509	-42.209	-240.52	356.338	-54.8035	28.1256	208.681	-92.3718	-13.4658	49.2261	144.251	-117.25	14.36	-142.108	-80.8825	-19.112	194.021	-184.451	173.225
1025	1802.36	4.02674	2.06165	74.9413	64.5294	-101.264	-252.518	5.66262	164.75	53.8145	21.3215	87.143	-366.793	11.8067	181.898	-210.299	100.797	-138.587	127.747	-42.0217	-242.725	358.782	-55.3481	28.2494	207.945	-89.949	-20.1234	55.3442	143.078	-116.66	15.7327	-144.032	-81.1479	-17.3839	194.306	-185.399	172.269
1026	1612.73	4.0528	2.10871	74.8666	64.5415	-100.38	-243.819	-4.54892	156.452	62.9398	21.2977	84.24	-363.398	9.5413	191.898	-217.922	100.316	-139.61	119.259	-34.1836	-242.187	358.832	-54.6495	28.0277	207.854	-90.6815	-15.9377	51.2628	143.756	-116.465	14.394	-142.748	-81.3278	-17.0654	194.182	-184.588	172.986
1027	1696.47	4.02626	2.10455	75.2099	64.5069	-100.501	-244.424	-3.6259	157.693	61.3394	21.39	82.6942	-351.858	-1.58575	185.861	-210.65	99.3469	-138.551	117.51	-33.3493	-244.88	362.218	-55.6238	27.9951	206.393	-86.8478	-25.9578	60.4147	142.37	-119.541	20.1759	-146.972	-75.5215	-25.3088	195.6	-184.632	172.944
1028	1610.13	4.03451	2.07201	72.5726	63.9521	-100.644	-246.446	-1.34426	159.442	59.5707	21.3634	81.2051	-354.214	1.85843	195.861	-219.387	98.8451	-140.029	125.971	-39.405	-241.242	356.496	-53.3321	27.0249	205.77	-91.0975	-2.04642	37.294	146.115	-120.103	20.5733	-147.046	-74.7773	-26.4188	196.224	-184.131	173.413
1029	1787.07	4.05716	2.09229	72.82	64.3101	-101.031	-250.868	3.86939	163.571	55.0615	21.4495	84.0724	-358.161	4.34572	185.861	-211.725	99.7018	-140.562	118.907	-33.0426	-240.006	355.906	-53.0387	26.7496	205.036	-90.0267	-2.69948	37.688	146.061	-121.132	24.8034	-150.78	-73.6982	-28.4072	196.668	-183.355	174.11
1030	1693.65	4.04746	2.03303	73.2855	63.5502	-100.305	-243.164	-5.3342	155.753	63.6539	21.3247	83.417	-355.212	1.69567	185.861	-211.202	99.3708	-139.947	128.615	-41.7721	-241.524	356.549	-53.6143	27.1625	205.562	-87.1954	-18.3444	52.7195	143.649	-120.896	23.6602	-149.62	-75.3443	-26.8919	196.183	-184.748	172.884
1031	1750.03	4.05663	2.06848	72.5202	63.9236	-101.176	-251.258	4.17855	163.536	55.1983	21.2684	82.7479	-352.58	-0.7245	186.67	-211.54	99.2513	-140.71	124.022	-37.2998	-239.619	354.752	-52.8132	26.9385	205.269	-89.7626	-4.76988	39.6112	145.721	-121.207	24.7002	-150.635	-74.3924	-27.2317	196.957	-184.229	173.367
1032	1684.47	4.00216	2.05875	74.1124	64.565	-101.134	-252.992	6.20226	165.285	53.3016	21.3907	83.5966	-355.923	2.54004	186.629	-212.199	99.3571	-138.583	130.927	-44.68	-242.703	357.957	-54.7238	27.1682	204.325	-85.594	-19.7906	53.9448	143.481	-120.925	24.205	-150.257	-74.8415	-26.4789	196.959	-185.653	172.066
1033	1602.85	4.01328	2.02509	71.96	63.8721	-100.922	-252.239	5.38846	165.009	53.8002	21.5055	82.5823	-359.805	7.62675	196.629	-221.445	98.8344	-138.998	142.403	-54.1262	-240.456	353.58	-52.9914	26.1989	204.011	-89.2717	-0.712664	35.373	146.792	-120.816	19.1034	-144.745	-76.2378	-26.1246	196.167	-185.182	172.535
1034	1696.19	4.03983	1.99596	71.0133	63.6465	-101.095	-250.73	3.40551	162.329	56.317	21.2745	86.4904	-370.143	16.4328	189.081	-217.014	99.6953	-139.649	138.621	-49.9864	-238.455	351.697	-52.3384	25.3303	201.268	-88.1336	7.75989	26.4564	148.776	-121.62	17.8788	-142.872	-75.0808	-28.5882	195.904	-184.459	173.11
1035	1889.63	4.03768	2.01262	70.0807	63.6305	-101.301	-253.061	5.64729	163.256	55.463	21.0631	88.8637	-371.467	16.6186	178.878	-208.73	100.095	-140.224	132.566	-44.506	-239.192	353.254	-52.8756	24.4046	199.634	-88.2883	16.7955	17.2663	150.674	-120.688	20.2822	-146.234	-73.9015	-28.574	195.86	-184.02	173.495
1036	1798.28	4.02951	2.02377	69.1866	63.8095	-100.965	-251.677	4.84853	164.655	54.0282	21.5381	85.2752	-365.228	11.609	188.878	-215.801	99.5623	-139.914	134.667	-46.6232	-239.656	353.646	-53.2244	23.0684	197.202	-87.6084	26.4212	7.22654	152.871	-119.96	19.89	-146.304	-75.4083	-26.3632	195.653	-183.845	173.654
1037	1766.08	4.06177	2.04704	70.3242	63.6243	-100.339	-242.104	-6.22034	155.387	63.6742	21.489	84.8773	-363.545	10.2229	188.878	-215.458	99.1681	-140.413	120.868	-34.3935	-239.119	354.716	-53.1805	24.6885	200.43	-89.4118	17.4603	16.9225	150.628	-120.7	20.3775	-146.329	-74.5649	-27.8312	195.878	-183.072	174.346
1038	1763.82	4.01221	2.03949	72.6622	64.2541	-100.673	-244.294	-3.69851	156.839	61.8608	21.4006	88.9189	-372.749	18.2271	180.095	-209.963	99.6928	-137.628	123.981	-38.8045	-241.44	358.183	-55.7398	26.911	203.733	-88.2845	-5.16094	39.7057	146.14	-122.828	26.9653	-151.757	-72.5465	-31.3094	196.828	-184.086	173.49
1039	1691.6	4.0529	2.11974	74.0605	64.7429	-100.737	-245.493	-2.19465	158.59	60.0762	21.4786	84.4273	-359.636	5.90151	186.728	-212.887	99.187	-138.046	113.191	-29.3001	-240.628	358.497	-55.4762	27.5744	204.731	-87.963	-12.4623	47.2498	144.738	-122.119	25.0508	-150.228	-73.3737	-29.993	196.538	-183.283	174.208
1040	1804.83	4.13536	2.12868	74.226	63.6778	-100.125	-240.399	-8.0487	154.079	64.9154	21.6285	84.2459	-351.614	-2.78497	179.62	-204.77	99.441	-138.017	115.154	-31.2303	-241.827	359.482	-55.5909	27.326	204.157	-85.2574	-23.4364	57.6534	143.676	-118.86	17.5374	-144.347	-82.1655	-18.8065	194.782	-184.299	173.262
1041	1545.26	3.92904	1.97446	73.7902	63.4956	-99.91	-240.705	-7.90621	152.794	65.7654	20.6621	83.9244	-360.793	8.05261	189.594	-215.185	98.7269	-139.62	128.754	-41.1071	-236.44	351.319	-52.9165	27.0623	204.029	-85.092	-20.5335	54.489	143.639	-118.537	11.7033	-138.374	-82.4801	-18.4525	194.582	-185.706	171.868
1042	1400.91	3.92258	1.98443	75.0746	63.7216	-98.7728	-229.386	-19.2307	146.786	72.0601	23.2034	79.9646	-356.779	5.31558	189.754	-213.094	97.5195	-140.211	127.164	-39.1532	-234.329	349.2	-52.4006	28.1729	206.339	-82.6973	-40.0486	74.0842	138.939	-117.397	8.27408	-135.686	-83.109	-15.3137	195.096	-187.663	169.632
1043	1390.5	3.92096	1.96938	74.8129	62.8674	-98.2725	-226.569	-22.4194	144.559	74.4843	23.4059	80.8931	-359.375	7.78964	189.754	-214.19	98.0537	-140.93	128.422	-39.6968	-232.323	346.705	-51.6756	29.1626	209.598	-88.3914	-30.241	65.6806	139.827	-116.566	3.94734	-131.54	-84.4789	-13.7695	194.543	-187.11	170.361
1044	1573.77	4.01144	1.99585	72.134	62.499	-98.8516	-228.055	-20.1832	146.578	71.821	23.7265	83.304	-360.74	7.92559	185.036	-210.963	98.4032	-138.597	123.91	-37.6408	-239.017	354.802	-53.8746	27.4685	205.899	-89.701	-7.5346	42.5376	145.076	-118.865	12.1856	-139.158	-77.8682	-21.0768	196.231	-186.569	170.974
1045	1872.91	4.08763	2.04895	72.7193	63.1053	-97.696	-219.347	-28.554	142.552	75.2041	25.3491	87.5963	-365.566	10.8384	172.737	-201.953	99.0007	-136.459	107.783	-25.3662	-243.249	361.773	-56.0503	27.4679	205.897	-89.6996	-7.52998	42.5325	145.077	-120.679	18.5639	-144.782	-75.2688	-24.3146	197.527	-185.784	171.785
1046	1637.01	4.06497	2.06945	75.2628	64.5666	-99.4018	-230.177	-17.9002	147.789	70.2841	23.4501	85.3367	-364.633	11.0688	182.737	-210.079	98.8499	-136.5	108.053	-25.5716	-243.204	361.687	-56.0443	28.3979	207.216	-87.7914	-21.7122	56.535	142.044	-120.607	17.9697	-144.26	-75.0601	-24.0731	197.795	-186.176	171.386
1047	2012.25	4.03036	2.08716	76.6504	65.4894	-99.9588	-234.827	-13.052	150.99	67.1662	22.8712	91.0504	-372.322	16.1812	164.913	-196.89	99.9507	-135.047	106.419	-25.2399	-246.758	366.05	-57.7147	28.0162	206.836	-84.7158	-33.8625	68.0882	140.26	-119.333	24.3106	-151.72	-77.8598	-18.8038	198.147	-187.307	170.204
1048	1662.33	4.02523	2.04356	76.2355	65.4664	-99.6528	-233.179	-14.9316	149.728	68.5216	22.9786	84.0794	-359.869	6.31097	184.913	-211.166	99.0631	-135.621	116.163	-33.268	-245.591	363.705	-57.464	27.4831	205.442	-82.0225	-38.7169	72.3089	139.728	-119.045	22.8785	-150.596	-77.0403	-18.4888	198.597	-189.23	168.061
1049	1045.66	4.03709	2.07816	75.2362	66.7613	-99.0772	-226.316	-21.639	145.315	72.5112	22.9479	79.049	-362.866	16.2215	219.163	-239.727	95.2346	-139.539	121.281	-35.4382	-240.996	356.04	-52.4496	25.4418	201.113	-84.7959	-12.781	47.4514	147.076	-120.957	23.866	-150.915	-69.1645	-26.9664	200.13	-188.419	168.949
1050	1006.63	4.04566	2.13006	75.0078	66.9279	-98.8334	-224.129	-23.8524	143.617	74.2019	22.8854	78.9226	-362.435	15.7856	219.11	-239.586	95.1651	-139.608	112.815	-27.6839	-238.871	354.807	-52.435	25.1172	201.502	-86.1876	-6.89028	41.7657	147.784	-121.752	25.9626	-152.771	-66.1745	-31.0355	200.509	-187.44	169.904
1051	1118.64	4.00864	2.04053	72.1921	64.7491	-98.4143	-222.273	-26.1478	142.261	76.0571	23.2711	76.6728	-351.771	6.41054	214.754	-234.606	93.0612	-141.528	120.16	-32.1739	-233.613	347.662	-50.1344	25.6778	204.009	-90.1044	4.54893	30.7967	147.487	-121.527	22.5226	-149.259	-66.1535	-32.4795	199.03	-186.974	170.154
1052	1197.21	4.02778	2.06803	72.127	64.3153	-96.7506	-212.78	-35.8093	137.16	81.141	24.7256	77.1042	-349.731	3.57006	209.34	-229.552	93.4667	-140.893	111.639	-25.386	-237.211	352.57	-50.9569	25.4535	203.582	-89.7113	5.55115	29.5605	147.737	-119.65	18.2895	-145.9	-68.5453	-29.0992	197.865	-186.017	171.054
1053	1173.84	4.01366	2.04893	72.1274	63.7488	-95.0898	-202.78	-45.3496	133.231	84.6616	26.5655	77.1042	-349.731	3.57006	209.34	-229.552	93.4667	-140.372	115.645	-29.0675	-238.276	353.44	-51.5255	26.3816	205.119	-90.7234	1.7332	33.883	146.655	-119.562	16.552	-143.778	-70.4101	-28.77	196.626	-185.546	171.507
1054	1218.21	4.00574	2.03711	72.1093	64.0641	-96.5669	-212.818	-35.916	135.691	82.5723	24.7808	78.7362	-355.672	8.1592	207.953	-229.414	94.6022	-138.841	117.928	-31.9443	-241.42	357.026	-53.102	26.2625	204.883	-91.1913	4.48304	31.2719	147.184	-119.921	18.9756	-145.971	-71.2204	-28.3781	196.728	-184.926	172.084
1055	1221.7	4.02769	2.06831	73.3339	64.669	-96.4285	-212.835	-36.4088	134.425	84.0608	24.5984	81.1094	-363.103	13.8419	204.514	-227.826	95.9978	-138.409	109.295	-24.9016	-242.265	359.107	-53.5997	26.3628	206.453	-92.0074	0.8033	34.9423	146.57	-119.651	19.0837	-146.23	-70.8901	-28.8894	196.135	-184.109	172.837
1056	1297.03	4.01991	2.04232	72.5455	63.8141	-95.3877	-206.674	-42.2185	132.505	85.674	25.8194	80.7283	-359.086	9.53653	202.56	-225.603	96.0616	-137.589	113.515	-28.9871	-243.805	360.581	-54.4561	26.6474	206.94	-92.6675	0.914761	35.0255	146.504	-120.079	19.5866	-146.082	-72.3581	-29.1149	195.109	-183.614	173.279
1057	1388.92	4.04317	2.06837	72.9906	63.9452	-93.7175	-196.564	-51.6171	129.69	88.0182	27.8312	83.5988	-364.352	13.554	194.172	-219.558	97.2285	-137.671	103.904	-20.8759	-241.872	359.839	-54.6882	26.5102	207.907	-93.3154	-0.938831	36.7989	146.415	-120.783	21.8438	-148.041	-72.6556	-29.3782	195.641	-182.759	174.034
1058	1683.65	4.0176	2.04095	70.0862	62.6334	-93.4159	-193.235	-53.8012	132.365	84.9275	28.8583	86.3974	-365.117	12.1207	182.079	-209.777	98.5757	-136.235	110.808	-27.7608	-244	361.987	-56.0675	24.6293	203.67	-91.1358	11.4777	23.3222	149.43	-122.285	27.3638	-152.508	-72.3765	-31.5016	195.517	-182.355	174.368
1059	1343.78	4.00082	2.03428	71.2656	62.8116	-92.3168	-179.38	-66.4838	131.924	84.6049	32.517	83.994	-370.722	19.1909	192.206	-220.612	97.9747	-140.653	109.656	-22.8304	-232.881	348.629	-51.029	25.7735	206.973	-93.3857	8.51115	26.7239	147.322	-121.209	17.4766	-142.755	-75.1245	-28.9474	194.449	-181.643	174.927
1060	1725	4.02083	1.99852	69.7676	61.6096	-92.442	-182.654	-63.2423	133.722	83.0473	32.1743	87.9174	-371.683	17.7361	177.138	-208.138	99.2287	-139.517	117.399	-30.7993	-236.637	352.099	-52.3297	24.8127	204.67	-91.0997	7.52506	27.0718	148.439	-120.597	20.4749	-146.278	-76.622	-26.708	194.246	-182.208	174.495
1061	1932.62	4.03901	2.00549	70.3071	61.1073	-92.4138	-183.51	-62.5662	133.596	83.2872	31.9594	90.1142	-371.412	15.9693	167.138	-199.615	99.7986	-139.225	118.24	-31.8393	-237.239	352.795	-52.7281	25.5182	207.048	-91.7487	-1.9021	36.7958	146.62	-118.174	19.3647	-146.831	-79.5265	-21.7572	193.344	-182.808	173.982
1062	1715.77	4.03917	2.00247	70.9025	60.7941	-92.411	-181.748	-63.7743	134.692	81.8369	32.4224	83.725	-353.224	-0.601436	177.418	-204.535	98.8008	-138.252	121.762	-35.6528	-238.446	354.072	-53.5597	26.1253	207.906	-90.5137	-11.9007	46.6373	144.796	-117.28	17.811	-145.854	-82.1549	-17.8316	193.405	-184.024	172.877
1063	1719.75	4.08093	2.0802	73.1155	62.8719	-92.187	-179.958	-65.3694	134.604	81.7875	32.7195	88.3968	-370.615	16.0143	175.539	-206.44	99.6596	-138.769	104.602	-20.547	-237.23	354.495	-52.9041	25.5585	207.404	-89.9288	-13.6383	48.2289	145.327	-119.336	19.5733	-146.481	-76.1613	-24.8065	194.869	-183.199	173.64
1064	1753.19	4.07838	2.03067	70.1984	61.3491	-91.9265	-178.502	-66.8836	133.773	82.6156	32.8665	87.7505	-367.539	12.8877	175.427	-205.614	99.5275	-139.836	114.858	-28.5029	-235.074	350.552	-51.4223	24.3456	204.406	-89.9838	1.83918	32.4939	148.434	-120.011	16.6378	-142.861	-75.399	-27.0307	194.517	-182.879	173.997
1065	1604.01	4.12243	2.05667	70.5849	61.3146	-91.8179	-178.117	-67.2379	133.821	82.5994	32.9092	83.9582	-360.278	6.97796	185.427	-212.359	98.7925	-141.14	112.172	-25.2259	-231.502	346.489	-49.5786	24.3455	204.406	-89.9836	1.84017	32.4929	148.435	-119.107	9.09296	-135.259	-78.4018	-24.4491	193.343	-182.041	174.737
1066	1653.75	4.15575	2.05319	71.1437	61.8529	-92.1951	-176.519	-68.2311	136.086	79.6503	33.0279	84.6268	-361.469	8.42425	187.076	-214.414	98.6239	-141.242	106.326	-20.0503	-228.961	344.493	-48.8591	23.9379	203.393	-89.0242	0.655429	33.4396	149.012	-120.431	9.27328	-134.454	-78.0018	-26.3832	193.49	-181.378	175.515
1067	1549.26	4.10026	2.06742	73.1988	62.5261	-92.0937	-177.434	-67.5211	135.68	80.239	32.8164	83.8761	-358.025	5.19975	187.203	-213.902	98.4922	-139.059	108.078	-23.0361	-231.917	348.511	-51.3954	24.7879	206.636	-87.7818	-20.3914	54.3073	144.953	-120.352	18.0549	-143.822	-77.3782	-26.4769	193.923	-182.437	174.657
1068	1453.03	4.07466	2.08904	75.7753	64.2985	-91.8352	-176.825	-68.0666	135.751	80.2988	32.8648	83.903	-363.9	11.4473	193.154	-219.701	98.3982	-138.319	105.914	-21.7368	-233.314	350.487	-52.2146	24.8527	207.69	-85.8254	-34.2615	67.7291	142.59	-119.054	20.8635	-147.715	-79.3491	-22.3159	194.41	-183.701	173.563
1069	1627.61	4.09586	2.0384	71.7344	61.421	-91.3424	-175.504	-69.3936	135.219	81.0118	32.9937	84.8586	-359.477	5.76906	183.306	-210.353	98.8244	-140.529	114.295	-27.4289	-230.542	345.549	-49.6949	24.5646	207.87	-90.6444	-12.3784	46.9526	145.932	-118.483	14.3142	-141.111	-79.7449	-22.3818	193.605	-182.823	174.39
1070	1317.49	4.11029	2.10787	73.8456	64.1333	-90.8719	-174.587	-70.626	134.028	82.3261	32.2344	87.1107	-375.214	22.9909	194.388	-221.827	98.4189	-140.807	104.216	-18.8973	-229.288	345.287	-49.3651	23.8635	206.727	-90.1362	-12.1581	46.9352	146.973	-120.623	20.7669	-146.59	-75.5579	-27.7958	194.819	-181.972	175.122
1071	1559.2	4.10204	2.02818	72.3506	62.55	-91.2097	-177.887	-67.2329	134.756	81.6867	31.832	87.9684	-370.391	16.9352	184.631	-213.038	98.7915	-140.346	117.14	-29.4818	-229.618	344.247	-49.6378	23.1287	205.565	-87.683	-17.1238	51.0616	146.759	-121.265	23.5456	-148.936	-75.177	-28.8034	195.136	-183.438	173.918
1072	1612.1	4.08866	2.02915	70.7283	61.7618	-90.9536	-176.665	-68.3695	134.838	81.7127	32.1645	86.9437	-366.527	12.9946	184.631	-212.303	98.9663	-140.494	119.219	-31.3932	-230.237	344.533	-49.5313	22.9948	205.676	-90.3209	-5.50307	40.0587	148.477	-121.277	23.1409	-148.505	-75.1259	-28.8598	195.166	-182.897	174.395
1073	1966.53	4.10293	2.0811	70.075	61.181	-90.8145	-175.958	-69.0183	134.815	81.7649	32.406	92.1379	-371.297	15.0755	164.646	-196.61	100.005	-140.077	113.737	-26.8322	-230.284	345.534	-50.2349	23.1113	205.773	-91.6121	-2.04441	37.2472	149.209	-120.822	22.4262	-148.238	-73.8582	-29.4624	195.211	-182.366	174.846
1074	1768.48	4.09916	2.06825	72.2872	61.8036	-90.6679	-175.142	-69.7753	134.867	81.7539	32.6024	89.1157	-367.486	12.429	174.646	-204.173	99.7974	-139.987	116.904	-29.6243	-230.994	345.957	-50.4336	23.7427	206.737	-88.7504	-20.4753	55.0978	146.259	-119.29	20.0139	-146.663	-77.2071	-25.2387	194.164	-182.986	174.098
1075	1760.28	4.08068	2.07993	73.615	62.3571	-90.0586	-171.749	-72.9728	135.092	81.7568	33.351	89.0585	-367.364	12.241	174.747	-204.232	99.9929	-139.45	123.118	-35.3725	-233.262	347.767	-51.1895	22.7624	205.572	-85.3978	-34.001	67.923	145.693	-118.243	19.666	-147.156	-78.1168	-22.3363	194.617	-184.978	172.321
1076	1796.56	4.10299	2.05474	69.9603	60.836	-90.0108	-171.57	-73.1555	135.1	81.7821	33.3965	88.9553	-367.099	11.901	174.747	-204.175	100.02	-140.992	125.117	-35.9606	-230.483	343.776	-49.1553	22.8043	206.672	-92.5723	-3.94634	39.5765	149.513	-119.254	18.8992	-145.842	-75.8449	-24.5589	195.655	-184.46	172.824
1077	1545.23	4.06641	2.04206	72.1864	62.0388	-89.7063	-169.342	-75.3829	134.883	82.0885	33.7451	89.1053	-373.062	18.4214	180.08	-209.555	100.014	-140.073	132.568	-42.9488	-231.711	344.536	-50.0233	22.6667	205.716	-88.1543	-22.1639	56.9176	147.587	-119.224	20.4893	-147.537	-76.3425	-23.6505	195.993	-185.9	171.459
1078	1590.12	4.13282	2.13319	72.5446	62.687	-89.8922	-171.003	-73.643	135.301	81.6022	33.5926	88.5864	-370.906	16.3093	180.08	-209.175	99.9701	-141.666	113.292	-25.3881	-230.264	344.675	-48.771	22.906	206.283	-90.3375	-14	49.2903	148.385	-120.142	20.4995	-147.339	-71.5267	-28.0794	197.249	-185.065	172.267
1079	1601.84	4.12444	2.13289	71.9475	62.4523	-89.8817	-170.936	-73.716	135.271	81.6409	33.6013	88.1084	-368.964	14.4087	180.08	-208.816	99.9314	-141.34	113.761	-25.9175	-229.929	344.429	-49.0052	23.0365	205.817	-90.6682	-10.7383	46.279	148.893	-121.53	22.5906	-148.347	-72.0992	-29.1969	197.429	-184.234	173.037
1080	1631.08	4.11055	2.10627	71.4169	62.0046	-89.8734	-170.883	-73.7723	135.247	81.6704	33.6092	87.6521	-367.132	12.6033	180.08	-208.469	99.9059	-141.098	118.184	-29.763	-230.157	344.309	-49.357	23.2673	206.389	-91.4945	-10.1801	46.0495	148.858	-121.679	23.9504	-149.379	-73.5356	-28.809	196.808	-183.65	173.563
1081	1592.4	4.11432	2.15052	72.6134	62.5557	-89.7801	-171.194	-73.9833	134.093	83.1095	33.3863	88.3846	-370.106	15.7738	180.012	-208.914	99.6542	-140.967	111.531	-24.2872	-230.176	345.083	-49.3963	23.3431	207.574	-91.8325	-14.3414	50.2379	148.145	-119.231	20.0752	-147.059	-75.741	-25.4687	195.024	-182.84	174.292
1082	1630.74	4.09862	2.06833	73.369	62.2967	-89.8979	-171.141	-73.5428	135.228	81.7148	33.5541	87.9276	-368.25	13.9252	180.012	-208.575	99.6494	-140.603	125.379	-36.2104	-230.693	344.156	-49.7608	23.2092	206.483	-86.9992	-30.8385	65.3573	145.963	-119.074	19.2257	-146.133	-77.3177	-24.1408	194.706	-184.695	172.669
1083	1776.55	4.08057	2.10976	71.0265	61.4171	-89.669	-169.758	-74.9561	135.124	81.9571	33.7484	90.2983	-369.546	13.8266	169.878	-200.424	100.276	-140.46	121.366	-33.0463	-231.637	345.637	-50.0694	23.4132	207.172	-92.0011	-11.2662	47.2633	148.566	-120.288	22.5777	-149.106	-73.6853	-27.3295	196.343	-184.087	173.234
1084	1606.07	4.11156	2.16338	72.2282	62.36	-89.7083	-170.437	-74.3138	135.155	81.9444	33.6834	87.7877	-367.873	13.4198	179.878	-208.336	99.9574	-140.92	112.289	-25.0326	-230.985	345.796	-49.5779	23.3876	207.177	-91.7994	-12.1585	48.0888	148.44	-119.607	20.5658	-147.373	-75.1039	-25.7815	195.756	-183.273	173.977
1085	1630.59	4.09889	2.07803	73.3684	62.2432	-89.874	-170.846	-73.7924	135.254	81.6596	33.6168	87.3972	-366.29	11.8395	179.889	-208.053	99.9467	-140.801	124.283	-35.2379	-231.429	344.963	-49.8373	23.4142	206.58	-87.1698	-30.3007	64.9457	145.912	-118.865	18.6766	-145.742	-77.2621	-23.5619	195.064	-185.089	172.347
1086	1815.89	4.12157	2.13612	71.3307	61.6251	-89.8499	-171.935	-73.0682	134.729	82.4107	33.4052	90.1656	-369.264	13.3661	169.825	-200.288	100.609	-141.634	114.047	-26.1393	-231.123	345.44	-49.0876	23.3654	207.109	-92.3458	-8.81694	44.8438	148.912	-119.732	19.6477	-146.428	-73.934	-26.6165	196.191	-183.73	173.648
1087	1623.48	4.10056	2.06308	72.9675	62.097	-89.8742	-170.817	-73.8253	135.203	81.6907	33.6286	87.0129	-364.803	10.1761	179.823	-207.724	100.204	-141.075	126.723	-37.1479	-231.489	344.63	-49.7778	23.3733	205.882	-86.6036	-29.1874	63.7582	146.082	-119.808	20.9411	-147.476	-75.8038	-25.3474	195.821	-184.463	172.828
1088	1796.82	4.09611	2.05366	72.4075	61.7773	-89.7269	-170.482	-74.2575	135.163	81.915	33.6766	90.0568	-368.906	12.8164	169.823	-200.245	100.896	-141.127	129.658	-39.7562	-232.379	345.14	-49.7977	23.4603	206.119	-87.1377	-27.4758	62.1443	146.265	-119.643	22.7314	-149.8	-74.5875	-24.4485	197.199	-186.133	171.277
1089	1698.61	4.07318	2.10314	70.9739	61.2447	-89.7607	-168.117	-76.1185	137.302	79.8839	34.0239	89.1365	-367.966	12.2215	172.477	-202.881	100.996	-142.25	123.823	-33.7548	-230.132	343.05	-48.8711	24.0979	208.537	-93.3456	-9.71168	45.9578	147.959	-120.105	20.5536	-147.511	-71.1699	-28.0369	197.534	-185.476	171.916
1090	1517.68	4.05711	2.08592	71.0751	62.2129	-89.9068	-172.632	-72.4748	134.581	82.5916	33.3063	89.325	-376.153	21.3854	179.856	-210.646	100.805	-142.472	121.613	-31.0788	-229.52	342.561	-49.1941	23.8999	209.315	-95.7058	-1.08872	37.7391	148.783	-121.596	24.8784	-151.126	-65.7639	-35.1953	197.969	-184.921	172.407
1091	1576.32	4.04911	2.0646	71.0209	61.8177	-89.9409	-170.439	-74.049	135.625	81.1605	33.7875	88.8673	-373.949	19.2384	179.856	-210.207	100.68	-141.648	123.947	-33.7381	-230.506	343.638	-49.7256	24.5141	208.983	-95.3894	-3.33585	40.3107	148.671	-120.404	21.3734	-147.836	-73.3648	-27.2686	196.698	-184.389	172.905
1092	1559.48	4.03736	2.02099	72.2963	61.9465	-89.9303	-170.489	-74.034	135.554	81.2623	33.7561	88.4089	-371.801	17.1397	179.856	-209.777	100.576	-140.466	133.231	-42.4294	-231.494	344.1	-50.795	24.9959	209.5	-92.2064	-21.1147	57.4253	145.925	-120.608	23.6749	-150.014	-74.5434	-26.0939	196.865	-185.4	171.791
1093	1470.13	3.9839	2.05715	72.7127	62.2215	-89.6954	-168.35	-76.2261	135.341	81.7455	33.7015	87.8557	-369.684	15.1003	180.245	-209.668	100.485	-139.29	132.589	-42.8046	-233.848	347.069	-51.9265	25.1506	209.711	-92.0812	-23.1672	59.5283	145.651	-120.658	23.801	-150.494	-72.6819	-26.2828	198.094	-186.953	170.313
1094	1516.13	4.06455	2.13351	72.9059	62.7172	-89.9409	-170.559	-73.9616	135.479	81.3089	33.7581	87.3145	-369.041	14.5667	181.534	-210.449	100.333	-140.62	114.435	-26.3781	-233.668	348.327	-50.8094	25.4087	210.573	-95.2964	-12.2568	49.3937	146.941	-120.19	20.3861	-147.573	-69.9962	-27.9994	198.364	-185.861	171.4
1095	1542.46	4.04769	2.09707	72.3629	62.223	-89.9316	-170.61	-73.9427	135.423	81.393	33.7304	86.7811	-366.644	12.2323	181.534	-209.96	100.203	-140.043	120.793	-32.1906	-234.028	348.275	-51.3821	25.7564	210.686	-95.2461	-13.5306	50.82	146.65	-121.202	22.7287	-148.93	-72.6179	-27.1964	197.997	-185.264	171.976
1096	1523.55	4.0375	2.05628	73.8414	62.8693	-89.9195	-170.621	-73.9522	135.369	81.4633	33.7178	88.9776	-374.453	19.6178	179.743	-209.867	100.493	-139.393	128.693	-39.3368	-234.599	348.253	-51.9915	25.7934	210.654	-92.2227	-27.7444	64.2964	144.706	-121.197	23.5817	-149.823	-73.0053	-26.4381	198.287	-186.97	170.361
1097	1322.75	4.01745	2.06222	71.8783	61.8631	-89.3908	-168.776	-76.5491	133.744	83.7463	33.4028	85.728	-368.783	15.1027	189.309	-216.721	99.9037	-141.25	131.659	-40.6742	-232.328	344.383	-49.5552	25.5038	211.48	-96.7466	-9.73379	47.3023	147.176	-119.822	16.5309	-143.312	-74.4495	-24.7019	197.174	-185.796	171.589
1098	1809.78	3.99969	2.04912	69.0067	60.8714	-90.2067	-172.488	-72.2348	134.905	81.751	33.4345	90.5257	-371.95	15.9345	169.552	-200.893	100.699	-138.043	129.046	-40.6259	-235.954	349.925	-52.5995	23.87	207.88	-96.1322	6.66526	30.5201	150.397	-121.417	24.0153	-150.095	-72.5816	-27.9546	197.773	-185.339	172.024
1099	1623.16	4.00233	2.04737	69.5134	61.009	-90.2592	-171.524	-73.0623	134.747	81.6683	33.5978	87.3716	-367.147	12.3986	179.473	-208.198	100.243	-137.606	128.829	-40.6766	-236.277	350.474	-52.9604	24.4498	209.951	-98.4532	6.59376	31.2294	149.938	-121.128	21.0106	-147.211	-71.1465	-29.3556	197.537	-184.84	172.506
1100	1608.39	4.03141	2.08997	70.632	61.5612	-90.1348	-171.28	-73.3423	134.84	81.7297	33.6171	88.2237	-370.872	16.1674	179.473	-208.77	100.264	-138.712	121.78	-33.9366	-235.299	349.837	-52.1137	24.7636	210.855	-98.6272	2.56425	35.3361	149.187	-119.962	19.4836	-146.241	-73.3531	-26.8681	196.575	-184.088	173.207
1101	1774.64	4.02856	2.03984	71.6848	60.9371	-90.0052	-171.026	-73.6351	134.937	81.7939	33.6371	90.5388	-371.638	15.7053	169.473	-200.662	100.738	-138.21	133.329	-44.2313	-235.929	349.324	-52.4871	25.696	212.295	-96.1004	-17.4357	54.8442	146.018	-118.434	17.3365	-144.81	-77.3474	-22.2177	195.51	-185.427	171.948
1102	1564.29	3.99378	2.01594	72.4107	61.6053	-90.0346	-169.68	-74.8037	134.747	81.7367	33.7553	87.4276	-367.047	12.3739	179.368	-207.995	100.279	-137.268	136.637	-47.8766	-237.253	350.727	-53.4681	24.9602	209.595	-92.0674	-23.3488	59.8463	145.954	-117.684	17.4913	-145.611	-78.3871	-19.444	196.059	-186.903	170.421
1103	1515.66	4.00024	2.05927	71.904	61.0978	-89.8599	-170.614	-74.0038	135.291	81.6113	33.6864	83.7257	-355.331	1.42986	184.029	-209.662	99.8144	-137.191	135.88	-47.2316	-237.25	350.851	-53.5374	25.4928	212.025	-95.8461	-19.7896	57.4263	146.399	-117.885	17.5189	-145.553	-77.5086	-20.3065	196.266	-186.304	171.084
1104	1721.57	4.00594	2.05816	69.3247	60.0796	-89.9291	-173.071	-72.0476	134.634	82.5493	33.2432	85.6087	-355.52	0.585342	175.454	-202.655	100.197	-137.73	134.407	-45.5491	-237.491	350.947	-53.1718	24.4058	211.879	-99.6235	-0.858688	39.0526	149.544	-118.363	20.3094	-148.258	-74.3473	-23.2571	196.985	-185.794	171.607
1105	1583.17	4.01374	2.05078	70.4428	61.0297	-89.9308	-170.3	-74.1945	135.406	81.3412	33.7525	86.9856	-366.466	11.91	182.069	-210.407	100.41	-137.403	134.346	-45.5238	-236.734	350.362	-53.3056	25.3086	213	-100.65	-1.99966	40.623	148.849	-119.706	20.1005	-147.189	-72.3953	-26.8842	197.027	-185.265	172.12
1106	1772.85	3.99953	2.03412	68.741	59.9942	-89.6739	-169.473	-75.2318	134.911	82.0719	33.8089	89.1122	-366.722	10.9163	172.213	-202.296	100.893	-136.489	141.629	-52.5977	-238.118	351.272	-54.0239	24.5917	211.799	-100.506	3.96034	34.5354	150.066	-120.002	20.6748	-147.46	-72.8633	-27.4343	196.596	-184.766	172.598
1107	1619.26	3.99814	2.03363	68.7721	60.7678	-89.894	-170.036	-74.4727	135.326	81.4212	33.783	88.4349	-372.204	17.3763	181.71	-211.178	100.696	-136.375	139.715	-50.8901	-237.805	351.264	-54.1492	24.0462	210.9	-101.196	12.0797	26.5657	151.453	-119.893	20.0735	-146.761	-73.8728	-26.9856	196.053	-184.366	172.97
1108	1863.7	3.99503	2.00043	67.221	59.7687	-89.8914	-172.592	-72.4965	134.47	82.6532	33.3209	90.2803	-371.098	15.1729	171.804	-202.814	101.044	-135.152	147.361	-58.5233	-239.899	352.919	-54.9837	23.3749	210.076	-101.122	16.4788	22.0267	152.407	-119.956	20.5752	-147.098	-74.4374	-27.1649	195.565	-183.981	173.328
1109	1691.29	3.98969	1.99047	67.1039	59.9455	-90.034	-171.52	-73.2457	134.693	82.03	33.5283	86.8882	-365.654	11.0652	181.784	-209.993	100.451	-134.617	147.661	-59.0094	-239.522	352.765	-55.349	23.1146	209.314	-101.029	20.017	18.5012	153.037	-119.754	18.6957	-145.235	-74.652	-26.9484	195.387	-183.628	173.649
1110	1624.63	3.98526	1.99371	67.7591	60.606	-90.1209	-170.981	-73.5319	135.141	81.3847	33.6511	88.1623	-372.881	18.3717	183.955	-213.168	100.522	-134.529	145.823	-57.3297	-239.025	352.581	-55.4916	23.4849	210.253	-102.241	20.1041	18.8603	152.86	-120.24	20.2992	-146.509	-74.7292	-27.6072	195.28	-183.319	173.923
1111	1940.92	4.00443	2.03887	68.3368	60.081	-90.2842	-170.936	-73.3791	135.435	80.8243	33.7001	92.6207	-374.075	17.27	163.968	-196.839	101.059	-135.66	136.363	-48.1226	-236.444	350.903	-55.1308	24.4487	211.417	-101.182	8.15681	30.5959	150.922	-121.412	24.5779	-150.14	-73.8542	-29.4615	195.677	-182.703	174.454
1112	1732.91	4.01032	2.03957	71.7731	60.7435	-89.9568	-170.658	-73.9028	135.297	81.4448	33.6877	89.4694	-369.262	13.6571	173.968	-204.278	100.781	-134.748	141.891	-53.4868	-237.581	351.731	-55.7139	26.3149	215.823	-100.792	-19.7649	58.6151	146.552	-119.558	19.5174	-146.05	-77.539	-24.4769	194.738	-184.191	173.165
1113	1722.16	3.98065	2.05778	73.1161	61.3028	-89.6486	-168.413	-76.2239	134.782	82.0733	33.8781	89.1457	-367.516	11.8355	173.857	-203.945	100.979	-134.794	140.234	-52.1546	-238.308	352.649	-55.8576	25.6017	215.476	-99.0411	-29.3421	67.837	146.327	-117.549	16.7396	-144.636	-80.207	-18.9904	194.855	-185.356	172.014
1114	1558.55	3.98569	2.081	72.0082	60.8391	-89.7162	-170.373	-74.3549	135.162	81.9087	33.6987	85.2654	-359.716	5.28208	183.857	-210.808	100.664	-134.349	141.611	-53.7466	-239.289	353.646	-56.2301	25.8945	216.43	-102.354	-18.4009	57.8761	147.554	-117.317	15.5127	-143.489	-80.5286	-18.5776	194.703	-184.737	172.579
1115	1489.26	3.86379	2.12125	71.6834	60.6087	-89.746	-170.4	-74.3091	135.212	81.8322	33.7163	84.2287	-356.981	2.55458	180.275	-207.78	100.612	-137.094	130.232	-41.7389	-235.182	349.81	-54.3377	26.1446	217.625	-104.361	-13.4242	53.3461	147.562	-119.17	16.8257	-143.851	-73.0164	-27.8312	195.432	-183.871	173.4
1116	1496.13	3.86359	2.14415	71.707	60.2092	-89.7456	-170.366	-74.3386	135.225	81.8184	33.7186	84.2038	-355.085	1.61023	180.257	-208.01	100.765	-137.049	130.155	-41.7036	-235.229	349.886	-54.3726	27.1609	221.27	-108.545	-10.8532	52.0117	146.338	-118.286	12.4338	-139.853	-71.0799	-30.1483	194.659	-183.227	173.968
1117	1598.44	4.01826	2.06603	71.3571	59.9054	-91.5888	-167.959	-75.693	137.705	78.1525	34.3056	84.5645	-355.641	2.17876	180.183	-208.281	100.926	-137.461	130.401	-41.5498	-234.28	348.72	-54.0531	27.5213	223.187	-111.335	-6.61706	48.5689	146.116	-117.598	10.7778	-138.513	-71.4481	-29.6745	194.216	-182.81	174.352
1118	1644.5	3.92311	2.03779	70.6348	59.81	-91.0369	-168.338	-75.4889	137.186	78.9584	34.1601	84.6539	-354.066	1.49595	180.516	-208.799	101.053	-134.957	139.785	-52.1474	-240.271	354.689	-56.4137	27.3666	223.341	-111.704	-5.46176	47.539	146.277	-119.462	19.0112	-145.509	-77.2299	-25.3394	194.245	-182.725	174.474
1119	1655.97	3.93426	2.04053	69.8179	59.4791	-91.2491	-166.432	-77.9565	134.556	81.0984	33.9996	84.5374	-347.852	-5.49491	173.296	-201.194	100.599	-136.096	130.486	-43.1461	-238.752	353.821	-55.6433	27.0443	221.172	-110.08	-0.543259	42.1069	147.079	-120.021	20.3555	-146.618	-75.927	-26.8891	194.807	-182.49	174.807
1120	1766.07	3.93638	1.97417	71.522	60.6132	-92.0221	-167.54	-75.8617	136.562	78.3432	34.0178	91.0499	-370.99	15.5032	169.633	-202.532	101.484	-130.551	141.848	-56.1485	-244.764	360.611	-59.1559	27.3362	221.152	-107.576	-12.3445	53.0311	145.577	-119.785	21.8834	-148.363	-75.7109	-26.8413	194.387	-182.571	174.406
1121	1684.46	3.95922	1.97739	72.555	61.4669	-92.1913	-164.846	-77.2593	139.319	74.7542	34.8713	89.1964	-368.274	13.5283	176.37	-207.675	100.855	-130.198	138.239	-53.0544	-245.335	361.698	-59.3757	27.4327	219.744	-104.692	-17.9056	57.7856	144.826	-121.098	23.8445	-149.713	-73.4139	-28.5452	196.105	-184.155	173.087
1122	1704.54	3.94179	1.99323	73.5713	61.8569	-91.762	-165.677	-76.8384	138.853	75.717	34.6974	88.3396	-364.693	9.9562	176.37	-206.927	100.843	-129.918	138.519	-53.5499	-245.606	362.098	-59.7207	27.7496	220.991	-104.584	-26.266	66.352	143.568	-121.031	24.8168	-150.997	-74.2343	-25.6898	197.587	-185.927	171.48
1123	1865.15	3.94677	1.99276	73.4085	61.7965	-91.6215	-166.011	-76.6664	138.579	76.1723	34.6182	91.5133	-369.458	13.247	166.37	-199.394	101.384	-129.884	139.877	-54.8158	-245.879	362.224	-59.8291	27.7737	220.503	-103.992	-26.7452	66.7843	143.581	-120.471	25.6481	-152.514	-75.1498	-22.195	198.788	-187.653	169.759
1124	1621.67	3.95349	1.97433	73.6174	61.812	-91.509	-166.113	-76.6292	138.464	76.3443	34.6104	85.0602	-354.154	-0.318143	179.498	-207.165	100.576	-128.383	148.783	-63.6167	-246.527	362.446	-60.7998	27.4877	219.142	-101.12	-32.8005	72.1423	142.876	-120.163	24.8032	-152.041	-74.5814	-21.4638	199.35	-189.523	167.722
1125	1267.87	3.80546	2.03779	73.7465	62.8763	-90.4975	-162.846	-79.7902	141.125	73.9372	33.7764	84.7635	-361.735	8.78233	197.529	-224.329	100.288	-128.423	146.871	-61.9546	-246.961	363.08	-60.858	27.8003	219.893	-104.777	-19.7908	60.0207	144.717	-119.844	22.8526	-150.304	-73.3232	-22.6791	199.191	-188.831	168.555
1126	1507.92	3.80971	1.98576	71.9939	60.4801	-90.9237	-168.262	-75.4822	138.236	77.3049	32.9807	84.2428	-349.591	-4.98888	176.814	-203.012	99.2904	-129.754	144.086	-58.6485	-244.805	360.614	-60.0224	29.3957	222.266	-106.906	-17.6169	58.4687	142.698	-116.206	15.0688	-144.608	-76.8894	-15.2045	198.829	-190.119	166.921
1127	1345.14	3.85842	1.99036	72.4248	61.9869	-91.0807	-170.112	-73.8152	137.48	78.0156	33.0386	85.1463	-365.264	12.3038	193.766	-220.717	99.2461	-129.383	143.689	-58.6468	-245.702	361.71	-60.3963	29.028	222.183	-109.546	-4.99796	46.3167	144.841	-116.206	13.8738	-143.408	-75.767	-16.4457	198.756	-189.617	167.571
1128	1729.72	3.8418	1.98338	69.9211	60.7621	-90.8469	-169.808	-74.4538	135.722	79.9843	33.2623	88.4024	-361.597	6.37358	174.004	-203.583	100.041	-127.247	144.655	-61.6526	-251.891	368.67	-62.6139	27.8569	218.957	-108.286	5.47066	35.5446	147.267	-118.696	20.087	-148.593	-72.1902	-21.6622	199.782	-189.158	168.111
1129	1638.38	3.86677	2.00625	71.7327	61.3238	-90.6808	-170.033	-74.2835	135.703	80.233	33.3538	89.1887	-367.614	12.4914	177.617	-207.845	100.328	-127.317	143.564	-60.6125	-251.555	368.469	-62.6023	29.3738	225.903	-114.816	-1.49499	43.8895	145.441	-118.868	18.5683	-147.023	-67.7276	-26.7677	199.501	-188.623	168.684
1130	1684.76	3.88537	2.02672	72.0838	61.3607	-90.1378	-170.257	-74.2707	135.496	81.0856	33.5701	88.6673	-365.419	10.2826	177.617	-207.428	100.399	-126.823	147.705	-64.967	-255.178	371.636	-63.1594	29.4048	225.471	-113.295	-6.75917	48.8197	144.855	-118.535	19.0797	-147.476	-70.8957	-24.0131	198.796	-188.176	169.175
1131	1736.53	3.87962	2.01122	71.1424	61.0744	-89.8087	-170.302	-74.3633	135.303	81.6549	33.6913	88.4125	-364.364	9.1686	177.617	-207.229	100.519	-123.992	157.846	-76.2459	-260.229	376.405	-64.9393	29.1732	224.87	-114.001	-0.312587	42.507	145.997	-118.276	18.0489	-146.329	-74.0243	-21.3094	198.099	-187.67	169.744
1132	1760.68	3.87627	2.00321	70.966	60.9748	-89.8076	-170.214	-74.4342	135.319	81.6214	33.7093	88.3911	-364.267	8.97211	177.617	-207.221	100.678	-122.619	161.377	-80.3571	-261.375	377.711	-65.9199	29.1628	225.67	-115.369	1.11909	41.3995	146.368	-117.659	17.5328	-145.964	-76.64	-19.0029	197.279	-187.177	170.305
1133	1712.87	3.88343	1.97919	72.8653	62.1228	-89.8021	-170.149	-74.4887	135.328	81.6043	33.7233	89.9786	-370.237	14.6638	176.919	-207.817	100.996	-117.259	174.984	-96.531	-268.148	384.853	-69.2985	29.6962	226.09	-113.098	-12.4647	54.5265	144.346	-117.017	16.7844	-145.488	-78.5827	-16.8516	196.763	-188.224	169.1
1134	1585.23	3.8777	1.99179	71.6298	61.7569	-89.7836	-170.184	-74.4635	135.331	81.6266	33.7244	85.1958	-358.692	4.43793	186.919	-214.001	100.516	-116.704	176.325	-98.1962	-269.294	386.028	-69.6428	29.3516	226.14	-115.576	-0.346339	42.8639	146.116	-116.721	15.5957	-144.427	-79.0768	-16.1077	196.632	-187.737	169.701
1135	1564.41	3.86896	1.9739	72.9847	62.3366	-89.9263	-169.445	-74.9769	135.644	80.9915	33.8507	87.0148	-365.24	10.7662	185.551	-214.2	100.642	-115.999	177.498	-99.6249	-268.592	385.521	-70.1706	29.8312	226.955	-114.606	-10.1652	52.5549	144.635	-116.083	14.6854	-143.927	-80.1779	-14.0086	196.479	-188.646	168.58
1136	1504.28	3.81566	1.91723	71.4867	62.2514	-89.089	-163.415	-81.3747	131.318	84.2911	34.7229	84.5178	-355.097	0.955423	185.097	-211.69	100.128	-111.481	188.547	-113.098	-276.442	393.47	-72.3502	29.0103	225.696	-115.806	3.38816	39.0354	146.939	-117.156	14.8773	-143.431	-77.3794	-18.0009	196.91	-188.165	169.194
1137	1589.04	3.8391	1.93315	71.023	61.8885	-89.5822	-166.162	-78.3808	133.496	82.4774	34.3347	87.5643	-366.394	11.589	183.896	-212.98	100.697	-114.873	180.776	-103.256	-269.831	386.415	-70.4083	28.7265	225.912	-117.092	7.36085	35.2814	148.005	-117.595	15.0343	-143.293	-76.7249	-19.4771	196.827	-187.733	169.701
1138	1561.94	3.8574	1.94142	70.8709	61.0978	-89.4561	-165.249	-79.2491	132.689	83.0796	34.5675	85.5616	-359.098	4.59015	184.405	-211.759	100.275	-115.231	180.928	-102.909	-268.458	384.573	-69.6872	28.8432	226.028	-116.652	4.71909	37.7464	147.761	-116.152	8.4157	-137.19	-77.9916	-18.1813	194.476	-185.816	170.319
1139	1654.25	3.88993	1.9446	70.4386	60.5816	-89.7868	-166.476	-77.8572	133.93	81.8824	34.3626	88.8966	-368.046	12.3954	178.298	-208.318	100.825	-119.263	173.597	-93.0102	-261.005	376.356	-66.9699	28.8412	226.025	-116.65	4.73288	37.7319	147.764	-117.77	10.8024	-138.89	-75.6046	-21.6438	195.063	-185.644	170.498
1140	1488.72	3.89395	1.9781	70.737	60.6724	-89.5617	-167.275	-77.1591	133.498	82.5142	34.334	85.3661	-361.804	7.46454	188.097	-215.187	100.285	-121.906	168.067	-86.0616	-257.3	372.388	-65.5404	28.7634	225.792	-115.947	2.71432	39.4522	148.042	-117.932	11.5099	-139.58	-74.2566	-23.1549	194.959	-185.022	170.737
1141	1816.16	3.92555	2.0148	70.2748	59.924	-89.9934	-167.953	-76.2326	134.844	80.9482	34.2212	91.4267	-369.251	12.3584	167.377	-199.429	101.125	-128.245	149.224	-64.4829	-245.964	361.451	-62.272	28.9408	226.442	-116.143	-0.42488	42.6527	147.669	-120.503	20.0229	-147.174	-69.7657	-29.0852	196.332	-184.591	171.133
1142	1686.7	3.91758	2.00664	70.0567	59.9328	-90.0324	-168.343	-75.8714	135.05	80.8593	34.1338	87.9334	-363.374	7.80918	177.377	-206.582	100.706	-127.359	151.722	-67.342	-246.882	362.478	-62.9185	28.8188	226.399	-116.792	2.52762	39.914	148.239	-119.621	18.8493	-146.336	-73.1509	-25.6745	195.287	-184.07	171.619
1143	1697.1	3.93615	2.02264	70.6479	60.1072	-89.8837	-169.566	-74.9318	135.242	81.3446	33.8605	88.2114	-364.248	8.558	177.367	-206.84	100.926	-126.586	156.248	-72.0841	-249.984	365.286	-63.5626	28.9574	226.506	-115.786	-3.3633	45.5172	147.594	-119.174	18.7836	-146.349	-76.0996	-22.983	194.476	-183.727	171.94
1144	1706.88	3.93879	2.03543	73.0868	60.917	-89.775	-170.144	-74.5091	135.281	81.6661	33.7385	88.0524	-363.352	7.61556	177.367	-206.749	101.061	-125.229	159.472	-75.963	-251.909	367.346	-64.4686	29.1896	227.542	-113.029	-24.2868	65.6434	145.337	-118.356	17.6109	-145.603	-78.644	-19.5576	194.177	-184.928	170.804
1145	1620.25	3.93622	2.04961	71.5098	60.1018	-89.7811	-170.04	-74.5885	135.316	81.6051	33.7581	84.9954	-354.067	-1.14058	181.344	-208.274	100.852	-125.289	159.373	-75.8576	-252.11	367.525	-64.4481	29.346	228.219	-116.331	-11.5246	53.776	146.764	-117.905	16.4072	-144.635	-79.3217	-18.4436	194.049	-184.316	171.431
1146	1578.03	3.94131	2.0322	73.3377	61.5662	-89.7599	-170.101	-74.5524	135.293	81.6658	33.7508	88.6402	-370.16	14.9386	184.313	-214.412	101.431	-122.652	167.002	-84.6115	-255.816	371.263	-66.0375	29.3257	227.774	-114.25	-18.6228	60.2985	145.786	-116.827	13.1248	-141.902	-80.5052	-16.1757	193.787	-185.616	170.116
1147	1547.39	3.86029	1.93522	70.8126	60.338	-89.6703	-161.255	-82.3772	134.539	80.0829	35.0132	86.9605	-362.211	7.15006	184.219	-213.092	101.485	-124.35	164.013	-80.4773	-251.737	366.843	-64.5815	28.8402	225.622	-115.168	-1.20905	43.1346	148.234	-116.871	12.0244	-140.721	-80.0522	-16.7951	193.758	-185.064	170.729
1148	1450.17	3.90849	1.98299	71.0279	60.4869	-89.9788	-162.013	-81.3927	135.771	78.9662	34.9691	84.5833	-357.471	2.95153	190.119	-216.854	101.195	-127.225	155.071	-70.4045	-248.444	363.602	-63.1225	28.8402	225.622	-115.168	-1.20851	43.134	148.234	-118.094	14.3376	-142.445	-76.8071	-20.7818	194.574	-184.721	171.074
1149	1836.47	3.91984	1.97827	69.057	59.4425	-90.153	-164.185	-79.4692	135.255	79.5641	34.693	90.3086	-364.345	7.29262	169.966	-201.342	101.984	-127.621	152.525	-67.7156	-246.512	362.015	-63.2926	28.2029	223.878	-115.021	7.74902	34.1771	149.803	-119.335	17.9691	-145.551	-71.5349	-27.3584	195.264	-184.185	171.571
1150	1756.82	3.92091	1.97765	68.4111	59.5617	-90.2946	-163.598	-79.6583	136.21	78.4969	34.7878	87.6939	-358.768	3.80235	179.358	-208.863	102.363	-128.254	153.455	-68.847	-247.094	362.364	-63.591	27.3644	222.688	-115.195	15.603	26.3674	151.072	-119.573	18.5544	-145.813	-71.6354	-28.2278	194.973	-183.835	171.941
1151	1536.35	3.90823	1.931	68.4744	60.578	-91.8177	-150.087	-89.8414	142.118	69.5788	36.6538	89.1254	-368.908	14.6129	185.082	-215.86	102.441	-128.446	149.499	-64.2871	-241.788	357.506	-62.5677	26.2912	220.782	-114.54	23.6099	18.1389	152.629	-119.612	19.0858	-146.179	-72.6907	-27.7816	194.6	-183.403	172.485
1152	1369.03	3.92317	1.96747	70.4272	61.9047	-92.0696	-152.409	-87.1328	143.507	68.1481	36.5066	87.9702	-371.92	18.2344	193.508	-223.237	102.176	-129.957	141.061	-55.5108	-238.894	355.163	-61.7022	27.494	223.573	-116.237	14.8605	27.4132	151.013	-122.437	27.2592	-152.996	-67.4798	-34.5672	196.118	-182.864	172.93
1153	1838.51	3.90954	1.9748	68.3326	59.5364	-91.6971	-155.435	-84.9442	142.244	70.2975	36.0285	92.823	-369.497	12.5355	165.337	-198.866	102.324	-127.006	147.777	-63.3937	-241.514	358.304	-63.6765	27.9084	222.857	-115.155	13.5074	28.5094	150.657	-122.307	23.9115	-149.334	-69.0691	-34.066	195.163	-182.316	173.349
1154	1760.16	3.91142	1.99212	69.7849	59.4995	-91.318	-157.956	-83.2498	140.76	72.6134	35.5881	89.2761	-362.989	7.14865	174.705	-205.329	101.953	-127.112	147.251	-62.831	-241.142	357.97	-63.6116	28.8846	228.087	-119.923	4.63209	38.939	149.173	-118.727	18.5398	-145.952	-75.6579	-25.3456	193.052	-181.789	173.791
1155	1700.35	3.87708	1.96366	70.3211	60.0763	-91.3071	-154.4	-86.4504	140.858	71.8714	36.1233	91.4917	-373.132	17.4416	174.29	-206.523	101.743	-126.777	148.216	-63.9181	-241.155	358.039	-63.8769	28.9241	229.023	-121.24	5.12233	38.8051	149.338	-117.766	17.6083	-145.448	-78.0623	-22.8231	192.006	-181.324	174.183
1156	1684.62	3.91421	2.0216	70.9719	59.9618	-91.2668	-154.705	-86.2334	140.706	72.1191	36.0727	91.0188	-369.743	13.5277	173.753	-205.622	102.197	-128.433	139.866	-55.33	-238.32	355.762	-63.1635	29.4214	229.707	-121.135	0.63053	43.2423	148.5	-117.86	15.5722	-143.165	-77.9387	-23.575	191.712	-180.769	174.626
1157	1671.76	3.91725	1.98551	69.57	59.4849	-89.6902	-156.495	-84.4184	138.405	74.0797	33.6948	89.4005	-358.566	1.36066	180.216	-207.199	102.749	-125.929	146.594	-62.949	-242.224	359.857	-64.9993	28.7042	227.152	-119.296	6.42573	36.8702	149.731	-120.174	20.3164	-146.608	-74.3725	-29.1202	192.458	-180.243	175.03
1158	1668.45	3.9215	1.97705	67.9475	58.732	-89.6449	-152.364	-88.5321	138.575	73.5886	34.2866	88.1337	-351.028	-6.50507	177.176	-203.117	102.88	-126.063	149.335	-65.5372	-242.294	359.451	-64.6153	27.9337	225.637	-119.414	15.9969	27.3795	151.273	-120.594	19.4174	-145.421	-73.1578	-30.733	192.678	-180.129	175.168
1159	1693.4	3.90155	1.94785	66.9641	58.7535	-89.8661	-153.034	-87.4022	140.112	71.5983	34.4094	88.3748	-353.424	-3.86237	177.69	-204.154	102.578	-127.306	147.633	-62.5409	-236.024	353.115	-63.5768	27.2474	223.857	-118.336	22.2524	20.8001	152.077	-122.817	24.7216	-149.341	-69.1716	-37.0475	193.271	-179.806	175.396
1160	1830.97	3.89876	1.92931	66.2458	59.1127	-89.9159	-158.13	-83.0856	138.425	73.7464	33.8374	90.4787	-360.927	3.29805	177.943	-206.317	103.248	-124.181	153.442	-70.3746	-242.969	360.765	-66.4963	25.8698	220.778	-116.547	32.0176	10.6011	153.914	-120.892	22.2103	-147.911	-74.1815	-30.6312	192.072	-179.605	175.539
1161	1821.2	3.89171	1.93236	67.1194	59.6812	-89.9429	-160.509	-80.9843	137.784	74.4845	33.5799	91.3809	-366.483	8.85953	181.04	-210.284	103.684	-123.018	154.294	-72.1635	-245.943	364.335	-67.9553	26.3455	221.878	-117.714	30.5144	12.4943	153.543	-120.479	21.1415	-147.034	-75.1738	-29.5304	191.756	-179.553	175.607
1162	1701.27	3.90419	1.97465	68.5871	59.3334	-89.8969	-157.052	-83.9578	138.764	73.2331	34.1166	88.0512	-354.41	-2.63586	183.146	-209.726	103.372	-125.293	147.14	-64.1758	-243.226	361.716	-66.777	28.5132	225.951	-119.993	15.8607	27.9387	150.85	-120.534	21.2545	-147.097	-75.2188	-29.5979	191.739	-179.497	175.686
1163	1604.98	3.94456	1.97261	69.6231	58.7512	-89.9364	-154.932	-85.675	139.883	71.9293	34.5808	87.607	-351.107	-6.26113	178.35	-204.429	103.013	-126.598	150.738	-65.5853	-236.237	353.564	-64.4236	28.8515	226.932	-118.013	-3.35633	46.6048	149.338	-120.355	20.1247	-145.872	-75.9266	-29.5964	191.104	-179.579	175.574
1164	1749.2	3.96054	1.98168	68.5465	58.7985	-90.0576	-157.221	-83.5483	139.394	72.3968	34.3675	89.0216	-356.336	-1.27055	178.035	-205.443	103.322	-129.095	140.947	-55.0867	-232.422	350.07	-62.9395	27.7773	224.613	-117.874	10.2589	33.1211	151.247	-120.332	20.0038	-145.8	-76.086	-29.2868	190.989	-179.076	175.929
1165	1685.09	3.94886	1.98427	70.1838	59.2518	-90.107	-159.593	-81.5568	138.422	73.4585	34.0839	88.599	-354.401	-3.2324	178.295	-205.523	103.545	-127.908	142.177	-57.1529	-235.645	353.719	-64.248	28.8046	226.645	-117.57	-3.62568	46.7691	149.218	-120.985	22.2677	-147.932	-74.3585	-30.6989	191.821	-179.4	175.429
1166	1591.89	3.96751	2.03685	70.9489	60.0866	-90.1575	-159.107	-81.8108	138.6	73.0472	34.3162	86.6178	-352.468	-4.53178	184.787	-210.391	103.41	-129.854	128.664	-44.0988	-235.175	354.175	-63.4942	28.9393	225.506	-116.861	-0.743395	43.8716	149.503	-120.654	21.4116	-147.273	-74.5502	-30.1655	191.595	-178.897	176.075
1167	1594.7	3.99292	2.04019	72.4949	60.3271	-89.9985	-156.345	-84.4104	138.994	72.643	34.8884	87.6556	-353.944	-3.46898	179.641	-206.18	103.295	-131.325	129.245	-42.7996	-227.893	346.105	-61.3975	28.342	224.714	-112.85	-20.0253	62.0707	148.525	-120.567	21.2119	-147.083	-74.6774	-30.0902	191.65	-179.438	175.272
1168	1642.89	3.99913	2.10835	71.2724	59.5957	-89.1272	-148.055	-91.6854	141.557	70.1579	34.0998	90.5491	-351.518	-7.96893	169.294	-196.1	103.918	-132.209	124.813	-38.8394	-230.476	348.616	-60.5751	29.2795	225.901	-116.101	-9.15146	52.1989	148.881	-120.338	19.8928	-145.949	-74.4516	-29.9564	191.445	-178.122	176.183
1169	1380.62	3.99103	2.03973	73.2401	60.7026	-89.0713	-148.053	-92.0612	141.091	71.3269	33.0979	86.0286	-344.538	-11.0359	186.46	-208.703	101.684	-130.49	141.043	-54.1513	-234.807	351.486	-61.3689	28.9068	225.304	-112.163	-28.2299	69.8553	147.825	-119.932	19.7673	-146.101	-75.222	-28.5864	191.676	-181.07	174.331
1170	1455.45	4.01459	2.09127	72.2423	60.9967	-89.141	-151.09	-89.4327	140.328	72.389	33.0913	87.3266	-349.57	-6.1912	186.46	-210.09	102.031	-131.861	127.737	-42.3802	-234.412	352.275	-61.3081	29.2287	223.965	-113.419	-12.1713	54.6912	148.737	-121.627	23.8091	-149.2	-72.9819	-31.1049	193.804	-180.112	175.063
1171	1647.42	3.91399	2.01647	69.901	59.6645	-89.4794	-154.263	-86.522	138.935	73.2448	32.2451	90.0107	-351.34	-5.91555	176.245	-202.181	102.871	-129.444	132.317	-48.2936	-238.872	357.393	-63.7928	29.5733	225.133	-116.389	3.27606	39.546	148.81	-120.474	23.9747	-150.127	-74.2068	-29.6513	192.462	-179.978	175.27
1172	1748.51	3.93291	1.98085	68.972	59.6392	-89.6214	-157.705	-83.3553	138.111	74.1749	32.1098	91.7805	-360.89	3.74515	179.666	-207.393	103.136	-128.587	137.699	-53.4335	-239.384	357.305	-63.668	27.9582	222.77	-115.337	12.7171	29.7102	150.626	-120.357	20.8642	-146.786	-75.464	-29.2584	191.641	-179.585	175.62
1173	1643.17	4.01285	2.04864	70.3818	60.1791	-89.6187	-158.541	-82.8754	137.719	74.9782	32.3794	89.1911	-354.718	-1.5182	184.405	-210.167	102.644	-130.941	129.443	-44.2318	-235.162	353.14	-61.8334	27.2899	221.579	-113.059	1.30134	40.8856	151.269	-120.554	21.2889	-147.113	-75.2316	-29.6138	191.776	-179.515	175.716
1174	1606.34	3.99759	2.01814	68.742	59.4579	-89.6649	-156.857	-84.8202	136.932	75.8316	32.6928	87.8795	-350.234	-5.84672	182.494	-207.292	102.226	-130.661	135.843	-50.0388	-235.726	352.9	-61.4851	26.57	219.617	-112.484	9.53248	32.5691	152.714	-120.867	20.8892	-146.547	-73.9138	-30.9273	192.15	-179.421	175.809
1175	1554.86	3.99965	1.99557	69.5875	59.4919	-89.6795	-156.335	-85.0925	138.014	74.8817	33.0394	87.3603	-350.66	-5.19301	183.59	-208.207	102.005	-129.762	143.49	-57.2204	-236.575	353.05	-61.5856	27.4009	221.428	-112.537	-0.756977	42.711	151.116	-120.693	21.3391	-147.069	-75.2407	-29.3834	192.253	-180.324	175.178
1176	1700.71	4.06808	2.09095	70.1663	59.807	-89.7695	-155.508	-85.3049	139.385	73.116	33.2862	89.6245	-351.283	-5.97541	173.556	-200.101	102.68	-134.231	121.967	-34.5888	-225.769	343.331	-58.7696	26.5244	218.46	-109.583	-3.00331	44.5488	152.413	-120.374	20.9176	-146.912	-75.0646	-29.1208	192.382	-179.746	175.862
1177	1721.37	4.063	2.05457	71.7936	60.5445	-90.0447	-155.141	-85.349	139.857	72.307	33.3717	90.8969	-357.108	-0.0910852	173.556	-201.605	102.75	-134.877	121.96	-33.3812	-220.839	338.193	-57.8851	26.7186	218.675	-107.017	-16.9077	57.4138	150.812	-120.493	22.8395	-148.632	-77.0386	-27.4074	192.476	-180.877	175.048
1178	1659.53	4.05189	2.05919	70.0126	59.7658	-90.1307	-156.715	-84.1241	139.448	73.0165	33.3445	89.0318	-352.471	-4.24937	175.718	-202.579	102.325	-134.83	123.613	-34.8547	-220.516	337.618	-57.5816	26.035	217.365	-108.097	-3.82927	44.827	152.605	-120.388	20.5697	-146.389	-76.7826	-27.6674	192.367	-180.254	175.528
1179	1685.8	4.06086	2.0208	70.6839	59.9181	-90.2898	-157.644	-83.3086	139.391	73.0514	33.3787	90.6085	-358.572	1.67711	174.919	-203.311	102.531	-134.989	128.743	-39.0365	-218.804	335.269	-57.241	25.8948	218.538	-107.726	-11.004	51.5946	151.501	-120.346	20.8775	-146.881	-75.2035	-28.8193	192.743	-180.722	174.89
1180	1467.08	4.06084	2.03073	70.7005	60.8364	-90.3574	-158.83	-82.0317	140.235	72.3767	33.4357	89.5564	-367.513	12.4604	190.752	-218.604	102.126	-135.569	128.807	-38.7541	-217.609	333.655	-56.3588	25.6934	216.888	-108.312	1.11711	40.013	152.936	-120.336	15.2048	-140.895	-76.5869	-28.2245	191.962	-180.134	175.339
1181	1455.7	4.08623	2.04652	69.7888	60.8629	-90.5982	-151.836	-88.1041	141.984	69.8853	34.3155	87.5602	-360.24	5.74658	192.367	-218.717	101.854	-137.34	122.786	-31.5772	-210.794	326.857	-54.5816	24.1895	213.913	-107.355	9.1966	32.1307	155.617	-120.268	15.7766	-141.497	-76.8041	-28.3337	191.434	-179.637	175.71
1182	1413.57	4.08358	2.02311	71.1038	61.6307	-90.8675	-151.729	-87.9687	142.642	69.0374	34.3265	90.296	-370.24	15.1576	191.205	-219.85	102.44	-136.384	126.877	-35.8415	-215.988	331.957	-55.6149	24.6162	215.38	-106.95	-1.16534	41.9443	154.345	-121.024	22.3604	-147.708	-77.1329	-28.2191	191.984	-180.393	175.171
1183	1627.63	4.14011	2.0933	70.8338	60.8208	-90.959	-155.823	-84.2398	142.015	69.6926	33.9141	87.8172	-351.926	-3.66406	182.981	-209.889	102.538	-137.685	110.992	-20.7197	-208.242	325.723	-54.7032	23.7525	213.483	-104.872	-2.95888	43.2696	155.249	-119.829	17.4121	-143.465	-77.8665	-26.5995	191.47	-179.538	175.81
1184	1605.01	4.14174	2.09734	71.5594	60.7944	-90.7594	-149.529	-89.8598	143.91	67.7057	35.0287	87.7282	-348.456	-7.61617	177.767	-204.465	102.649	-137.749	117.582	-26.8099	-212.692	329.19	-54.6575	24.1003	214.001	-103.12	-16.4517	56.0915	154.015	-120.828	22.6974	-148.17	-76.7434	-27.9408	192.539	-180.671	175.006
1185	1359.07	4.1099	2.08135	71.9064	62.8901	-91.146	-147.95	-90.4056	146.073	64.7095	35.3709	89.5618	-369.857	14.8714	193.216	-221.684	102.52	-137.921	112.677	-21.9908	-208.499	325.59	-54.3246	24.1094	212.136	-103.989	0.539499	39.6756	155.383	-122.717	24.8701	-149.253	-72.1824	-33.6466	193.818	-180.086	175.442
1186	1679.24	4.10682	2.06137	69.6785	61.0254	-91.1302	-154.934	-85.3032	141.589	69.9173	34.2967	89.7989	-360.906	5.09783	183.23	-212.227	102.973	-136.902	114.566	-24.592	-212.902	330.306	-55.8752	23.2959	212.056	-105.688	10.3956	30.2621	156.854	-120.291	19.9247	-145.962	-74.8522	-29.2085	192.418	-180.064	175.475
1187	1536.83	4.08649	2.03138	70.0988	60.7228	-90.9541	-153.541	-86.8254	141.918	69.9664	34.5611	87.3962	-355.075	-0.13406	188.313	-215.4	102.302	-135.44	127.819	-37.879	-222.455	338.666	-57.1929	24.8906	213.101	-104.493	0.0812136	40.094	154.305	-120.625	21.5023	-147.394	-74.7832	-29.5079	192.574	-180.093	175.44
1188	1539.39	4.10692	2.01685	71.1328	60.7586	-90.8231	-152.504	-87.8931	142.35	69.8138	34.8349	88.1117	-357.872	2.29435	186.53	-214.375	102.561	-136.552	130.883	-39.8884	-220.902	336.159	-55.8661	25.5347	214.607	-104.17	-9.91842	49.7983	152.818	-120.137	18.877	-145.032	-75.9697	-27.6633	192.611	-181.058	174.733
1189	1475.94	4.10003	2.06182	70.8812	61.5117	-90.8423	-147.608	-91.6015	145.179	66.2029	35.6967	89.8924	-366.692	10.8693	188.787	-218.222	103.171	-137.408	123.061	-32.1434	-217.169	333.072	-55.165	24.7664	212.438	-104.497	2.4938	37.9167	154.943	-119.843	16.7521	-142.983	-76.3828	-27.3061	192.331	-180.468	175.192
1190	1743	4.08751	2.03808	68.3295	60.1675	-91.0121	-148.962	-90.6826	143.535	67.6715	35.5805	90.0448	-358.022	1.32267	178.849	-208.636	103.521	-136.429	124.548	-34.3475	-219.681	336.01	-56.5109	23.4044	210.487	-104.536	14.735	25.5581	157.046	-120.282	19.4607	-145.45	-75.5435	-28.6373	192.445	-180.276	175.444
1191	1321.63	4.0756	2.08452	71.2984	62.1515	-90.9709	-149.383	-90.386	143.292	68.0527	35.5381	89.703	-370.44	14.8077	191.977	-221.156	102.815	-136.567	118.819	-29.5063	-218.507	335.416	-56.2297	24.9241	213.826	-106.381	6.34818	34.3678	154.707	-122.435	18.4828	-143.449	-62.0267	-44.8483	193.286	-179.494	175.974
1192	1628.36	4.11229	2.07986	70.074	61.4239	-90.9592	-148.951	-90.5928	144.218	66.9789	35.8101	90.1252	-362.238	5.75137	181.977	-211.814	103.282	-137.718	114.077	-24.7772	-215.451	332.492	-55.3927	24.2051	211.987	-104.674	9.02199	31.0313	155.41	-124.765	23.6889	-147.161	-60.276	-48.534	194.192	-178.691	176.497
1193	1582.74	4.12964	2.10626	70.0951	61.4225	-91.1343	-143.032	-95.3357	147.148	63.4016	36.6542	87.992	-353.834	-2.31905	181.977	-210.049	103.146	-138.714	109.315	-20.2413	-213.704	330.814	-54.4147	24.2239	211.714	-104.218	8.33648	31.547	155.339	-124.195	24.7796	-148.43	-63.7093	-44.8625	193.539	-177.875	177.019
1194	1710.3	4.13907	2.05856	71.8484	61.0024	-91.0553	-145.232	-94.3099	144.236	67.1274	36.204	91.5757	-360.176	2.70975	172.235	-203.534	103.617	-138.266	121.9	-30.981	-215.685	331.572	-54.7931	24.9094	214.384	-102.418	-18.6963	57.523	152.723	-123.026	25.6148	-149.725	-69.8224	-37.9112	192.284	-179.152	175.653
1195	1666.48	4.16545	2.12422	71.2707	61.2137	-91.1258	-144.699	-95.1629	143.989	67.9423	36.002	91.5451	-361.888	4.72338	173.852	-205.313	103.506	-139.225	111.809	-21.6152	-211.051	327.744	-53.9835	24.5253	214.288	-105.049	-5.62366	45.3672	154.652	-120.974	21.8702	-147.417	-74.2554	-31.2747	191.316	-178.254	176.256
1196	1794.02	4.11972	2.07909	71.7817	61.0392	-91.0137	-145.193	-94.6029	144.693	67.2603	36.1052	96.2317	-372.498	14.0289	164.088	-199.456	104.079	-138.063	125.593	-34.4864	-218.801	334.259	-55.1747	24.4132	213.246	-101.665	-17.8613	56.2595	153.889	-120.151	22.2496	-148.151	-77.5603	-27.2316	190.913	-179.972	175.144
1197	1647.76	4.12737	2.09637	71.3115	61.3158	-91.4946	-146.876	-93.1358	145.076	67.3546	37.2937	90.7893	-367.635	11.5544	175.642	-208.582	102.99	-140.334	116.391	-24.8709	-211.454	327.104	-53.2357	24.5442	213.499	-104.077	-5.56137	44.9122	154.635	-119.939	19.5066	-145.609	-76.5009	-27.8778	191.307	-179.278	175.637
1198	1682.5	4.14036	2.10434	72.0901	61.2477	-90.5522	-155.749	-86.4411	139.592	74.9144	35.8245	92.6825	-374.052	17.6056	174.281	-208.809	103.405	-140.609	126.178	-33.581	-217.678	331.936	-53.7576	24.936	214.137	-102.803	-15.2622	54.0564	153.308	-119.76	17.8778	-144	-77.6212	-26.5006	191.61	-180.374	174.876
1199	1812.54	4.1086	2.06542	72.6369	61.1643	-91.4512	-152.501	-88.6134	142.746	70.6624	36.1074	95.0605	-375.237	17.6991	164.463	-200.977	103.706	-139.829	127.106	-34.7336	-217.265	331.784	-54.2602	24.8001	213.59	-100.636	-23.4028	61.506	152.516	-117.224	15.2902	-142.917	-82.0853	-19.375	191.325	-182.144	173.524
1200	1710.93	4.11123	2.07723	70.5593	60.7223	-91.1542	-154.909	-86.7236	141.449	72.4839	35.8049	91.5002	-370.167	13.8481	174.463	-207.919	103.225	-140.063	124.64	-32.4311	-216.421	331.162	-54.0697	24.9513	214.012	-105.294	-1.36162	41.219	154.654	-118.083	16.0515	-143.493	-78.2954	-22.9405	192.336	-181.572	174.008
1201	1868.16	4.12312	2.08355	71.3843	60.5833	-91.042	-154.663	-86.4756	141.93	71.6599	36.2936	94.0955	-372.099	14.6205	164.463	-200.079	103.578	-139.47	126.922	-34.8215	-217.326	332.062	-54.7121	25.3815	214.446	-103.431	-13.342	52.5447	153.121	-117.811	16.0939	-143.633	-80.4125	-20.3847	192.476	-182.562	173.189
1202	1782.27	4.08524	2.04045	71.9789	61.1525	-91.9556	-149.785	-90.2666	143.759	68.2275	36.7596	93.6041	-371.557	14.1914	164.795	-199.792	103.23	-139.096	120.371	-29.5023	-216.601	332.29	-54.9975	25.6604	212.211	-100.502	-14.3896	52.8357	152.774	-115.823	13.2382	-142.004	-83.3938	-15.1676	192.307	-183.569	172.283
1203	1711.99	4.13655	2.09471	70.9999	61.5023	-91.7291	-151.728	-88.612	143.142	69.244	36.6082	89.0999	-361.868	5.83078	174.795	-205.998	102.602	-139.619	110.454	-20.3806	-213.942	330.593	-54.4055	25.2363	211.3	-102.217	-0.776231	39.8153	154.623	-118.885	19.3484	-146.801	-75.3569	-24.4441	194.288	-183.022	172.776
1204	1640.24	4.09862	2.06047	72.7894	61.7648	-91.4927	-152.127	-88.7172	142.003	70.7747	36.3506	89.7801	-364.221	8.02702	174.79	-206.593	102.835	-139.223	120.963	-29.6922	-215.49	331.253	-55.0122	25.0316	211.579	-98.4672	-22.7139	60.3849	152.622	-118.758	19.683	-147.102	-76.925	-22.7717	194.22	-184.657	171.332
1205	1736.24	4.11566	2.07995	70.1147	60.5438	-90.668	-158.46	-83.9726	138.668	75.8346	35.3743	89.4644	-362.535	6.26849	174.79	-206.414	103.034	-139.902	126.805	-34.7977	-220.217	334.854	-54.9956	25.2936	212.395	-103.659	-0.98643	40.4247	154.801	-119.078	18.1251	-145.555	-73.686	-25.4032	195.098	-184.113	171.845
1206	1849.38	4.1142	2.07996	69.2992	60.6661	-91.139	-154.093	-86.9153	141.826	71.4237	36.3427	93.2095	-370.443	12.9578	165.735	-200.444	103.549	-139.791	122.764	-31.0817	-216.822	332.126	-54.9264	24.7503	210.742	-103.534	7.16068	32.4086	156.133	-120.414	20.9965	-147.751	-70.7211	-29.9501	195.337	-183.606	172.297
1207	1711.06	4.09906	2.05012	69.1748	60.4291	-90.9732	-154.247	-87.3282	139.951	73.506	36.1736	89.4	-364.026	7.82246	175.689	-207.165	102.988	-139.476	127.115	-35.0821	-217.294	332.327	-55.3175	24.9383	211.559	-104.611	7.56393	32.3712	156.081	-119.736	18.7777	-145.707	-72.5295	-28.4069	194.455	-182.957	172.957
1208	1886.71	4.09797	2.06228	68.429	59.8907	-90.8985	-155.56	-86.2637	139.45	74.2254	35.9783	92.411	-368.199	10.6881	165.689	-199.497	103.168	-139.062	126.916	-35.1006	-216.7	331.971	-55.5468	24.7361	211.796	-105.671	11.2549	29.0293	156.643	-118.623	17.508	-144.923	-75.3849	-25.5234	193.241	-182.514	173.341
1209	1536.2	4.07305	1.99174	68.7771	60.951	-91.0232	-152.528	-89.6616	136.762	76.0844	36.2798	89.2001	-370.903	15.5974	183.581	-214.634	102.451	-138.781	129.626	-37.6588	-217.335	332.432	-55.7996	24.1206	210.713	-105.774	17.7885	22.6077	157.785	-118.258	16.3057	-143.738	-77.3434	-24.1132	192.442	-181.99	173.877
1210	1870.7	4.07128	2.0643	67.7266	60.2357	-90.9182	-157.301	-84.9188	137.906	75.6382	35.8015	92.1185	-368.085	10.6882	166.195	-199.58	102.653	-137.499	123.686	-33.2432	-215.102	331.781	-56.8493	24.0911	210.622	-105.708	17.9726	22.4055	157.829	-122.359	24.6386	-149.826	-71.5884	-32.2852	194.791	-181.25	174.465
1211	1443.63	4.07072	2.06711	70.4413	61.2444	-90.8402	-158.303	-84.0092	138.001	75.7902	35.6791	87.6311	-367.036	12.083	186.135	-215.73	101.841	-137.286	126.609	-35.8177	-214.497	330.999	-57.0241	25.9905	214.649	-107.177	2.04746	38.6525	154.771	-121.283	21.7222	-147.521	-73.1209	-29.9923	194.197	-181.651	173.942
1212	1829.38	4.08205	2.0402	69.8307	59.69	-90.5748	-161.391	-81.3567	137.818	76.7671	35.2331	91.7544	-367.393	10.1963	166.135	-199.039	102.233	-136.901	136.696	-45.0866	-218.396	333.704	-57.4073	26.6168	216.099	-107.271	-6.6003	47.275	153.507	-119.957	18.7502	-145.28	-75.5649	-26.1847	193.988	-182.892	172.944
1213	1706.64	4.12174	2.12871	71.1705	60.8695	-90.4527	-162.755	-80.2714	137.437	77.5073	35.0047	88.4642	-362.691	6.6968	176.135	-206.309	101.848	-138.691	119.342	-29.0078	-216.298	332.92	-56.2797	26.4923	216.022	-107.289	-5.78833	46.4382	153.622	-119.45	18.1098	-145.114	-75.8099	-25.0367	194.095	-182.099	173.63
1214	1833.66	4.11974	2.11018	72.6713	60.9639	-90.3621	-163.537	-79.6808	137.151	78.0294	34.8659	92.1994	-370.035	12.7598	166.436	-199.607	102.233	-138.412	125.479	-34.5225	-217.298	333.33	-56.4669	26.8944	216.315	-104.16	-23.2317	62.6966	151.567	-118.484	15.337	-142.662	-79.1518	-21.3007	193.313	-183.351	172.566
1215	1586.45	4.12095	2.13138	73.4921	61.2398	-90.2716	-164.561	-78.8633	136.879	78.562	34.7004	85.1789	-353.481	-1.9594	180.081	-207.462	101.383	-138.396	124.865	-33.996	-217.155	333.27	-56.4786	26.6467	215.619	-101.844	-30.3615	69.0426	150.803	-117.524	13.3946	-141.376	-79.9487	-18.8517	193.666	-184.744	171.262
1216	1693.86	4.08205	2.07968	70.5579	60.2208	-90.7858	-167.132	-76.8535	134.926	80.1369	33.766	87.0738	-353.187	-3.22863	170.254	-199.122	101.425	-138.602	120.028	-29.5575	-216.041	332.617	-56.265	27.2778	216.854	-107.515	-6.74549	47.2549	152.632	-120.127	20.518	-147.503	-71.7192	-27.8747	195.859	-184.159	171.903
1217	1651.39	4.08482	2.12141	71.3626	61.0878	-90.6615	-166.489	-77.3486	135.621	79.7248	33.8817	87.8623	-360.146	5.23995	177.488	-207.248	101.459	-138.655	116.315	-26.5157	-216.445	333.373	-56.351	26.871	217.502	-109.049	-4.09032	45.3434	153.065	-119.329	18.4107	-145.737	-72.0868	-27.5546	195.185	-183.152	172.832
1218	1647.62	4.07958	2.0857	71.0537	60.9435	-90.8644	-164.817	-78.3999	137.074	77.8672	34.2751	88.5591	-364.355	9.40713	178.705	-208.933	101.379	-137.954	121.459	-31.2996	-216.549	333.301	-56.8467	27.055	217.461	-109.247	-3.10891	44.4492	153.153	-119.548	18.6517	-145.522	-74.3753	-26.501	194.306	-182.561	173.346
1219	1860.94	4.09695	2.11623	71.2804	60.9081	-90.8203	-167.36	-76.2663	136.486	78.7783	33.9223	91.0769	-366.564	10.2724	168.705	-200.96	101.8	-138.205	116.565	-27.0373	-216.415	333.628	-56.7728	26.9351	217.355	-108.261	-7.01208	47.9695	152.714	-119.497	21.2003	-148.049	-75.8039	-25.5838	193.872	-181.757	174.029
1220	1635.38	4.08999	2.04796	72.7842	61.4602	-90.9588	-165.434	-77.643	137.494	77.3542	34.3272	88.9281	-367.599	12.4271	179.614	-209.979	101.376	-137.337	128.437	-37.7457	-218.421	334.666	-57.3617	27.2739	217.021	-104.866	-22.1141	61.765	151.054	-119.71	20.2739	-146.786	-77.2121	-24.5865	193.594	-183.509	172.593
1221	1823.92	4.08253	2.06376	69.8552	60.2555	-90.8703	-167.235	-76.3688	136.48	78.6793	33.9498	90.455	-365.5	9.17299	169.57	-201.198	101.667	-138.051	125.264	-34.5958	-217.453	333.729	-56.8075	26.7014	215.185	-107.158	-0.267548	40.9542	153.845	-120.163	20.3004	-146.913	-72.7429	-28.496	194.751	-182.894	173.141
1222	1857.04	4.06596	2.05371	69.0365	60.142	-90.9004	-168.778	-75.1056	135.971	79.2886	33.7105	91.3023	-368.966	12.5549	169.746	-202.079	101.753	-137.388	127.824	-37.2719	-218.76	335.05	-57.4817	25.9193	214.502	-107.796	7.02489	33.8449	155.041	-119.831	20.5201	-147.28	-73.3458	-28.1413	194.264	-182.393	173.574
1223	1861.62	4.09589	2.08982	70.1679	60.7367	-91.5701	-161.682	-79.9459	139.852	73.4137	35.3237	90.3091	-364.737	8.37177	169.746	-201.335	101.806	-137.01	112.886	-24.215	-213.132	331.378	-57.1788	26.115	215.028	-107.634	3.44077	37.3703	154.42	-119.218	19.9871	-147.033	-75.0141	-26.4675	193.7	-181.569	174.263
1224	1739.08	4.10496	2.05561	68.9362	60.4214	-91.3695	-163.505	-78.9623	138.488	75.0335	34.8494	87.1423	-358.269	2.45803	179.884	-208.512	101.102	-136.16	119.85	-30.7532	-215.878	333.55	-57.5715	25.1226	212.803	-106.463	9.8171	30.4626	156.044	-121.037	22.4562	-148.323	-73.4047	-30.4726	193.447	-181.142	174.599
1225	1686.51	4.10593	2.08838	70.3349	60.7869	-92.3764	-151.418	-87.0202	146.004	65.081	37.1796	87.2166	-357.636	2.72572	179.627	-209.125	102.568	-137.467	111.792	-22.8661	-208.973	327.422	-56.5577	25.4956	215.74	-108.863	5.37691	35.5132	154.945	-118.588	16.8329	-143.87	-77.7763	-24.8518	192.038	-180.281	175.398
1226	1537.8	4.06198	2.05227	71.2674	61.0894	-91.4848	-150.825	-89.3753	143.003	68.5389	36.8922	86.3088	-355.014	-0.0320133	181.12	-209.727	102.309	-138.544	114.193	-24.2449	-207.424	325.161	-55.6722	26.1715	215.897	-106.742	-6.24626	46.3779	153.388	-121.011	21.544	-147.105	-75.9594	-28.1954	192.95	-181.157	174.754
1227	1786.48	4.11474	2.06687	69.6775	60.884	-91.4074	-152.754	-87.5775	142.88	69.3549	36.6238	90.5652	-365.665	9.15667	173.656	-205.712	102.873	-138.739	115.793	-25.7227	-210.232	327.627	-55.9376	25.4746	213.27	-106.455	7.16465	33.0539	155.415	-122.838	23.9684	-148.319	-72.7395	-32.9615	193.915	-180.652	175.14
1228	1247.96	3.92627	2.033	73.1795	63.3382	-89.4513	-164.412	-86.7743	123.875	93.5151	38.583	83.3228	-369.656	13.5494	189.589	-223.435	97.3776	-139.4	113.442	-22.4509	-204.854	322.38	-55.1982	29.8015	222.255	-111.355	-7.85945	47.9791	148.514	-123.327	32.5722	-157.158	-73.6533	-31.1213	194.801	-181.713	174.27
1229	1367.36	3.98145	2.03805	73.3339	62.8084	-89.7911	-167.137	-83.4242	125.854	91.6693	37.7451	81.7591	-359.883	3.10989	187.111	-219.319	97.8042	-140.255	113.36	-20.6779	-201.439	318.472	-54.277	28.821	219.338	-106.937	-17.0883	56.1816	149.087	-122.203	29.1514	-154.493	-74.6478	-28.8239	194.827	-182.814	173.386
1230	1817.9	4.07862	2.08141	70.9267	61.6271	-90.0662	-168.225	-82.1448	126.957	90.407	37.5824	87.0841	-363.843	5.03364	168.423	-204.328	98.7182	-141.182	105.982	-13.513	-198.294	315.577	-53.2868	27.2862	215.257	-107.131	1.45526	38.5749	153.182	-120.498	21.6502	-148.032	-73.0265	-29.1749	194.484	-182.159	173.94
1231	1656.69	4.07375	2.08323	71.6595	62.1585	-89.2554	-167.553	-81.8765	126.946	90.2191	36.1881	88.0592	-370.074	12.2935	175.748	-209.968	98.7586	-141.135	106.134	-13.7146	-198.575	315.863	-53.3347	27.7111	215.828	-107.923	1.57946	38.9178	152.826	-119.673	17.8531	-144.443	-74.7419	-27.6261	193.635	-181.602	174.4
1232	1688.9	4.0721	2.07886	72.9756	62.2624	-89.5129	-168.994	-79.0551	129.639	87.6742	35.2002	86.8671	-364.703	6.94317	175.748	-209.06	98.9455	-142.122	107.168	-11.8327	-188.794	305.701	-52.4416	28.247	216.858	-105.928	-13.9216	53.7436	150.634	-118.627	17.4938	-144.656	-77.8835	-23.9041	193.063	-182.489	173.529
1233	1856.54	4.11701	2.11777	73.598	64.3926	-86.2796	-161.91	-84.6411	125.832	90.2771	34.4959	93.316	-373.156	14.2558	170.802	-205.8	99.0842	-141.364	90.8326	4.39448	-166.235	285.437	-52.8646	27.2821	212.812	-104.54	-2.96214	43.2034	153.637	-118.814	18.4089	-145.52	-77.1011	-24.6231	193.137	-181.895	174.042
1234	1486.64	4.11176	2.1524	75.3624	66.525	-89.6886	-165.139	-79.8209	131.99	83.9166	37.2623	86.4301	-374.742	19.6321	185.902	-219.983	98.5703	-139.974	79.8884	13.2591	-158.613	279.836	-53.3756	27.3699	212.574	-104.208	-1.28022	41.4722	153.232	-120.718	22.0548	-148.153	-73.3015	-29.6644	193.982	-181.176	174.622
1235	1565.86	4.08456	2.19398	76.612	67.6857	-90.0792	-166.871	-78.3637	133.031	83.265	36.0407	88.4344	-373.607	17.7314	175.284	-210.1	98.9539	-136.215	62.7367	25.4252	-148.268	273.524	-56.0479	29.2158	217.415	-106.621	-10.1567	50.6659	149.579	-120.49	21.0262	-147.128	-73.8694	-29.4127	193.489	-180.517	175.132
1236	1526.85	4.00171	2.17397	79.5158	68.5626	-90.0049	-168.255	-76.7897	134.204	82.448	34.9639	87.92	-370.55	14.7167	175.151	-209.469	99.1165	-136.863	65.815	22.8492	-147.21	272.25	-55.9875	30.2171	221.935	-106.546	-30.2169	69.8908	145.134	-118.258	18.3781	-147.019	-70.761	-22.8967	200.198	-190.086	167.805
1237	1568.95	4.00202	2.16956	77.8555	66.6379	-89.8656	-169.931	-74.9585	134.906	82.0516	34.1134	87.3872	-367.532	11.7401	175.151	-208.986	99.273	-139.405	74.7664	16.9903	-156.277	278.723	-53.9177	30.8583	223.475	-110.693	-18.3662	59.3702	146.083	-117.763	15.7053	-144.524	-71.5999	-21.8773	200.05	-189.473	168.528
1238	1738.82	4.00341	2.16575	79.2407	67.3901	-89.9765	-169.156	-75.6211	135.013	81.8508	33.8619	90.3409	-370.485	13.6013	165.608	-201.228	99.7428	-139.345	74.4507	17.0519	-154.183	276.931	-54.167	29.2921	218.009	-101.526	-36.9439	76.0948	145.32	-115.564	12.413	-142.388	-75.1064	-15.8299	199.522	-191.199	166.329
1239	1562.36	4.04482	2.21018	78.6093	68.2976	-89.8715	-170.149	-74.6524	135.156	81.8306	33.8155	87.4025	-366.724	11.0539	175.608	-208.484	99.5266	-137.303	63.6523	25.7653	-148.492	273.17	-55.0298	29.8292	220.041	-106.361	-24.2502	64.6403	146.752	-116.113	12.931	-142.862	-72.0844	-18.6769	199.959	-190.591	167.112
1240	1554.6	4.0046	2.17268	79.6643	68.9862	-89.9397	-168.608	-76.0087	135.61	81.2299	33.7678	87.1021	-364.758	9.0715	175.482	-208.053	99.6972	-138.561	68.9939	21.5064	-149.301	273.162	-54.5852	28.229	214.97	-97.2344	-42.6762	80.9111	145.337	-114.307	10.196	-141.747	-68.1074	-16.1298	201.781	-194.945	160.989
1241	1491.87	4.0359	2.20896	79.1671	68.0944	-89.7861	-170.388	-74.3811	135.213	81.8276	33.7798	83.8408	-354.146	-0.92341	179.645	-209.507	99.5393	-138.561	68.7213	21.7504	-147.213	271.231	-54.7616	29.1609	218.17	-103.413	-29.4586	69.1792	146.639	-114.953	11.1382	-142.549	-65.8804	-18.6006	202.17	-194.338	161.851
1242	1460.27	4.02048	2.12969	76.0679	66.6578	-89.7806	-168.247	-75.9926	135.718	80.6766	33.6289	84.3602	-355.027	0.104127	179.626	-208.771	99.4058	-140.656	76.2585	15.7582	-149.481	271.901	-52.9861	28.5966	216.716	-106.226	-5.31636	45.8498	149.507	-118.473	17.4654	-147.741	-58.1179	-28.7005	204.024	-193.804	162.511
1243	1488.72	4.05035	2.16136	76.5489	67.1434	-89.5124	-167.844	-77.0102	134.759	82.2964	33.5477	85.2586	-355.713	0.552949	180.286	-209.739	99.7859	-140.197	74.5269	16.3518	-138.604	262.563	-54.1465	28.6611	217.063	-106.859	-4.47083	45.2648	149.624	-117.763	13.4353	-143.697	-59.8528	-27.7271	203.104	-193.301	163.343
1244	1668.08	4.08134	2.16417	76.2736	67.0953	-89.7369	-170.288	-74.4526	135.19	81.8599	33.7378	87.0335	-360.267	4.84732	178.688	-209.777	100.261	-139.908	75.2464	15.2723	-136.222	260.654	-54.7947	27.7385	215.434	-105.806	-2.56729	43.1122	150.918	-115.928	11.6562	-142.365	-65.9051	-21.3717	201.626	-192.8	163.986
1245	1896.74	4.04608	2.12479	75.3207	66.5846	-89.8365	-169.022	-75.5722	135.488	81.3565	33.8998	92.0299	-371.055	14.149	167.714	-202.828	100.954	-140.582	80.0807	10.885	-135.573	259.771	-55.1059	27.1895	215.426	-106.801	1.33298	39.3699	152.03	-115.3	13.0968	-143.967	-69.5867	-17.8323	201.002	-192.343	164.654
1246	1694.15	4.06466	2.13744	75.4688	66.8561	-89.8197	-170.054	-74.6443	135.375	81.5814	33.8036	88.5135	-365.773	10.1408	177.714	-209.669	100.556	-140.27	79.16	11.4073	-135.231	259.724	-55.3311	27.8499	215.961	-107.41	2.69761	38.2945	151.444	-117.444	15.1805	-145.138	-65.8343	-23.7172	201.595	-191.87	165.223
1247	1600.35	4.08186	2.18664	77.5248	68.5969	-89.814	-170.059	-74.6337	135.368	81.5916	33.7972	89.9252	-373.243	17.7182	179.84	-212.864	100.763	-138.112	68.2736	19.8036	-130.935	257.357	-56.3573	28.3007	217.396	-108.025	-1.93205	43.022	150.474	-116.857	13.6584	-143.765	-67.5896	-21.8018	201.142	-191.386	165.811
1248	1619.91	4.02426	2.12942	76.9019	67.5825	-89.9116	-168.737	-75.8201	135.56	81.2032	33.884	89.2877	-370.541	15.1151	179.634	-211.96	100.683	-139.306	76.1686	12.6592	-131.776	257.646	-56.4698	28.1537	217.457	-108.032	-4.19092	45.365	150.706	-115.002	11.9401	-142.478	-75.2325	-14.0014	199.628	-190.897	166.495
1249	1841.23	4.03618	2.13243	75.3159	66.694	-89.772	-169.874	-74.8149	135.274	81.7167	33.7496	91.0361	-369.507	12.999	169.634	-203.254	101.018	-139.869	78.5	10.8758	-132.091	257.484	-56.0803	28.2843	218.184	-109.805	2.75405	38.7631	150.911	-118.05	18.1036	-147.43	-68.878	-22.7607	200.847	-190.422	167.056
1250	1564.83	4.03097	2.15151	75.2018	67.3055	-88.1348	-165.089	-79.0513	132.508	84.0156	33.1915	89.8152	-370.845	15.2434	182.115	-211.851	100.952	-139.47	77.7928	10.9184	-129.975	255.942	-56.5902	27.313	216.457	-109.992	11.8378	29.7699	153.042	-117.676	14.7615	-143.916	-70.4742	-21.9514	200.067	-190.003	167.616
1251	1709.67	4.09021	2.15239	76.6459	68.7867	-89.8488	-171.32	-73.7457	131.986	84.6754	32.7544	93.9171	-380.586	24.1995	171.106	-203.685	100.825	-136.289	67.8759	16.0116	-120.266	249.908	-59.6157	27.6124	216.346	-109.007	6.81658	34.6832	152.361	-119.873	19.5938	-147.613	-66.2871	-28.5171	201.105	-189.581	168.498
1252	1538.97	4.07038	2.11316	75.7028	67.8178	-90.1049	-170.742	-74.0854	132.538	83.6869	32.7873	90.1819	-374.005	18.9493	180.879	-210.554	100.268	-137.219	74.1207	11.1734	-126.149	254.676	-59.0072	27.956	215.643	-108.254	7.3978	34.1113	151.915	-120.54	19.4488	-146.755	-66.5458	-30.5007	199.932	-188.272	169.401
1253	1530.88	4.09198	2.17007	77.5731	69.1116	-90.1688	-171.135	-73.4793	134.017	82.2434	32.9967	90.4181	-374.586	19.5609	179.678	-209.596	100.138	-135.004	63.3119	19.7487	-125.483	255.556	-60.0497	28.2878	216.081	-107.297	-3.08568	44.6469	151.119	-121.057	21.8219	-148.909	-65.5132	-32.0576	200.074	-187.683	169.982
1254	1786.15	4.07875	2.14681	75.7521	67.5266	-90.0865	-171.015	-73.6236	134.228	82.1844	33.1207	92.0566	-372.75	16.5882	169.678	-201.174	100.593	-136.714	71.1291	13.5903	-126.867	255.771	-59.1997	28.1454	216.122	-108.33	2.44825	39.382	151.619	-121.404	22.7415	-149.475	-64.7262	-33.9192	199.848	-187.153	170.486
1255	1618.51	4.07169	2.1376	75.13	67.0867	-90.2006	-170.795	-73.6976	134.56	81.7026	33.1609	88.4607	-366.739	11.8812	179.696	-208.365	100.134	-137.135	74.694	10.7679	-129.212	257.658	-59.1758	28.0782	215.821	-108.294	5.3544	36.547	151.463	-121.042	22.2951	-149.012	-66.5915	-32.6329	199.065	-186.566	171.039
1256	1621.78	4.10513	2.20299	77.8963	68.3784	-90.1153	-170.772	-73.721	134.969	81.4721	33.3343	87.6212	-363.407	8.58481	179.696	-207.755	100.111	-135.015	63.5355	19.605	-127.691	257.698	-60.0977	28.685	217.709	-107.625	-12.8532	54.6161	150.087	-120.034	20.5286	-147.617	-70.4436	-28.4064	197.943	-185.943	171.65
1257	1660.47	4.10572	2.21352	78.2245	69.3839	-90.1712	-173.23	-71.6218	134.731	81.9987	33.0358	91.345	-376.14	20.6597	175.44	-206.504	100.563	-134.414	59.1502	23.0541	-126.308	256.85	-60.3162	28.5242	217.427	-107.118	-12.8268	54.3562	149.98	-120.443	23.0934	-149.866	-69.7086	-30.0286	197.844	-185.346	172.213
1258	1681.62	4.12036	2.24227	78.8461	68.7556	-89.8019	-170.5	-74.1497	135.342	81.6201	33.6558	90.705	-373.58	18.1346	175.742	-206.362	100.644	-135.424	63.9566	19.2544	-127.037	256.959	-59.8644	28.6754	218.427	-107.727	-18.5604	60.4609	149.745	-119.514	18.7737	-145.761	-73.5529	-26.4792	196.537	-184.657	172.877
1259	1739.06	4.12488	2.25594	78.6145	68.8832	-89.7732	-170.474	-74.2074	135.26	81.7395	33.6675	90.1018	-370.747	15.2972	175.742	-205.972	100.753	-134.738	60.1576	22.1938	-126.273	256.807	-60.3074	28.5344	218.542	-107.965	-18.241	60.2231	149.868	-118.599	18.1458	-145.342	-76.8387	-23.4912	195.501	-183.671	173.824
1260	1650.44	4.10433	2.22785	80.1214	69.129	-89.9527	-168.951	-75.7649	135.353	81.6293	33.6556	90.5759	-373.535	18.189	175.635	-206.184	100.718	-135.898	65.5661	17.9615	-126.996	256.717	-59.7734	28.1619	217.448	-104.116	-31.5743	72.2591	148.525	-118.849	18.5005	-145.567	-76.0849	-24.2182	195.873	-185.048	172.577
1261	1696.74	4.10657	2.23793	78.5237	68.304	-89.7736	-170.451	-74.2205	135.255	81.7411	33.6741	89.9791	-370.66	15.3008	175.635	-205.803	100.831	-135.933	65.7844	17.7901	-127.092	256.754	-59.8299	28.8058	218.965	-108.421	-17.4215	59.5248	149.605	-119.286	18.3616	-145.352	-74.666	-25.6461	196.173	-184.377	173.22
1262	1748.57	4.09707	2.21789	77.6172	67.4267	-89.7655	-170.38	-74.2921	135.258	81.7438	33.6855	89.3571	-367.753	12.3701	175.635	-205.388	100.95	-136.86	70.6492	13.9269	-127.739	256.799	-59.4816	28.8886	219.691	-109.778	-14.7309	57.2602	149.842	-118.226	16.7764	-144.104	-77.8742	-22.6503	194.968	-183.72	173.849
1263	1754.26	4.07544	2.17839	78.7555	67.4569	-89.8412	-169.15	-75.4266	135.497	81.3808	33.7772	88.7973	-365.076	9.62658	175.535	-204.914	101.099	-137.99	77.4874	8.44928	-127.329	255.615	-59.3303	28.2941	218.837	-105.464	-32.0667	73.0572	148.301	-117.267	15.5861	-143.432	-79.3608	-20.1962	194.788	-185.368	172.285
1264	1743.45	4.1145	2.26276	78.7689	68.5599	-89.7574	-170.224	-74.4321	135.256	81.7315	33.7115	88.506	-363.567	7.99463	175.535	-204.764	101.313	-135.099	61.249	21.3069	-125.143	255.655	-60.5156	28.77	220.273	-109.21	-20.7099	62.8974	149.207	-119.037	18.1099	-145.299	-74.5393	-25.2348	196.245	-184.442	173.188
1265	1910.91	4.11459	2.26482	78.1589	68.1937	-89.8287	-171.761	-73.1527	135.042	82.1058	33.4584	90.9249	-366.976	10.2895	167.647	-198.906	101.731	-135.276	61.0106	21.5138	-124.684	255.233	-60.4559	28.5965	219.607	-108.896	-18.119	60.0617	149.318	-118.712	18.4927	-145.55	-76.6146	-24.0871	195.351	-183.36	174.216
1266	1585.99	4.12032	2.27277	79.1213	69.8694	-89.8095	-168.925	-75.7205	134.911	81.8353	33.8528	88.3086	-368.207	13.0099	181.643	-210.787	101.451	-133.674	53.5313	27.4171	-123.691	255.265	-61.1659	29.0171	220.353	-109.312	-19.6033	61.598	148.875	-119.694	18.8359	-145.618	-74.3164	-26.8211	195.839	-183.352	174.232
1267	1635.39	4.12261	2.2734	78.6419	69.5911	-89.8426	-169.52	-74.8965	135.568	81.1455	33.8458	87.4321	-364.868	9.82342	181.643	-210.089	101.21	-133.59	52.8817	27.8248	-124.66	256.364	-61.1689	29.2224	220.185	-109.396	-17.8864	60.0129	148.789	-120.465	20.327	-146.373	-74.4782	-28.1877	195.622	-182.176	175.257
1268	1632.66	4.11528	2.26076	79.4754	69.1553	-89.7099	-170.421	-74.3263	135.158	81.9371	33.6843	86.0697	-359.794	5.0528	181.643	-208.962	100.942	-135.402	59.0652	23.0513	-124.933	255.657	-60.1187	29.0572	219.798	-106.951	-27.5567	68.7351	147.806	-120.554	20.2441	-146.266	-73.9641	-28.4082	196.08	-183.529	174.149
1269	1837.88	4.10048	2.24774	78.017	68.2435	-89.957	-171.555	-73.1853	135.194	81.7114	33.496	91.6428	-370.807	14.0366	168.011	-199.964	101.845	-135.376	62.7629	19.9845	-126.074	256.486	-60.7287	29.1488	219.207	-108.182	-16.4841	58.1404	148.549	-121.372	24.9217	-150.196	-73.3671	-30.1642	196.42	-182.842	174.746
1270	1692.78	4.10467	2.2451	80.288	69.248	-89.9104	-170.472	-74.0816	135.401	81.381	33.6873	87.9597	-364.173	8.6619	178.011	-206.994	101.439	-135.167	62.1889	20.4186	-126.204	256.711	-60.8234	28.9525	219.37	-104.908	-34.3541	74.739	146.953	-120.102	21.4119	-147.882	-73.6911	-27.1272	197.08	-185.691	172.293
1271	1880.08	4.08507	2.20563	79.5519	68.1215	-89.8191	-170.46	-74.1845	135.29	81.6365	33.6845	90.4018	-365.8	8.98756	168.005	-199.025	101.873	-137.332	70.072	14.1808	-126.153	255.594	-59.8366	28.9056	218.844	-104.148	-34.587	74.7516	146.845	-117.302	17.245	-145.564	-77.4783	-19.9389	196.639	-186.663	171.34
1272	1818.48	4.09232	2.22807	78.1208	67.8024	-89.9949	-172.3	-72.3406	136.36	80.7387	33.4045	90.2999	-367.223	10.6695	170.729	-201.773	101.925	-136.945	67.8053	16.1019	-126.243	255.822	-59.7673	29.4282	220.995	-109.884	-17.3202	59.125	148.384	-120.009	20.5346	-147.497	-71.7816	-27.3115	198.087	-185.992	172.011
1273	1734.68	4.11291	2.27365	78.8024	68.7777	-89.8585	-170.966	-73.6556	135.766	81.2372	33.6167	87.3	-360.397	4.73002	178.206	-206.994	101.852	-134.942	57.8039	23.9788	-124.326	255.307	-60.695	29.3725	221.866	-110.397	-19.6179	61.4254	148.126	-117.985	16.0303	-143.782	-76.221	-22.2754	196.494	-185.159	172.865
1274	1631.84	4.06089	2.16055	79.9423	68.3269	-90.157	-168.875	-75.6596	136.629	80.1282	33.6911	87.1556	-363.272	8.07186	181.994	-210.648	101.535	-138.492	74.6243	10.7565	-125.811	254.516	-59.1059	28.9018	220.181	-105.293	-35.799	75.9787	146.467	-116.346	13.158	-141.906	-77.0539	-18.8818	196.78	-188.257	169.669
1275	1592.25	4.08907	2.22364	79.5694	69.6124	-89.8483	-169.242	-75.162	135.595	81.0991	33.8981	86.4877	-360.93	5.82386	181.994	-210.066	101.336	-135.461	59.5599	22.6067	-121.903	252.787	-60.605	29.6644	220.405	-107.584	-23.7881	64.8404	147.11	-120.573	21.9517	-148.967	-68.8049	-28.8414	199.636	-187.574	170.373
1276	1648.19	4.07929	2.2018	78.5162	68.7943	-89.8109	-169.638	-74.864	135.499	81.3037	33.838	89.0657	-367.801	11.9571	177.633	-207.837	101.705	-136.683	65.3213	18.0778	-122.889	252.959	-60.0558	29.9009	220.093	-109.105	-13.6608	55.2087	147.942	-122.18	24.3163	-150.197	-66.8698	-32.4813	200.21	-186.931	170.996
1277	1685.91	4.08957	2.22439	78.8731	69.1916	-89.7722	-169.901	-74.6886	135.373	81.5362	33.786	88.3091	-364.564	8.75741	177.633	-207.251	101.718	-135.778	60.5605	21.7645	-121.96	252.768	-60.5346	29.8073	220.467	-108.598	-18.6044	59.9807	147.45	-121.621	23.9999	-149.902	-69.5001	-30.314	199.333	-186.174	171.733
1278	1554.02	4.0777	2.24994	79.1216	70.0665	-90.0851	-170.081	-75.063	135.48	81.8777	33.2546	90.0823	-372.969	17.2708	177.976	-208.892	101.717	-134.902	56.0071	25.3921	-120.885	252.219	-60.8847	29.7342	219.649	-107.766	-17.7617	58.9207	147.474	-121.114	22.925	-149.05	-70.8156	-29.3001	198.534	-185.536	172.345
1279	1645.38	4.10289	2.27128	79.1242	70.8485	-89.8086	-169.879	-74.6538	135.482	81.3683	33.7983	89.4234	-370.081	14.4524	177.976	-208.39	101.671	-132.462	46.5245	32.8332	-119.217	251.813	-62.1477	29.9941	219.856	-107.734	-18.7442	59.9703	147.089	-120.35	20.5237	-146.999	-72.5754	-27.687	197.574	-184.679	173.161
1280	1698.73	4.07562	2.18441	77.7053	68.0756	-89.7193	-170.382	-74.3475	135.189	81.8854	33.6939	88.7981	-367.846	12.3339	177.976	-207.837	101.401	-137.891	67.3655	16.5925	-123.002	252.454	-58.8718	29.7131	219.016	-108.165	-10.4366	51.798	147.879	-120.052	20.4599	-146.644	-75.1524	-26.2879	196.631	-184.058	173.742
1281	1690.86	4.05269	2.15146	77.9572	67.4985	-89.8378	-169.88	-74.7781	135.418	81.5625	33.697	88.457	-365.223	9.55905	176.756	-206.379	101.514	-139.117	76.7283	9.06632	-123.823	252.059	-58.7492	29.6412	218.175	-104.388	-23.8882	64.075	146.195	-119.714	20.6232	-146.893	-76.2508	-25.1288	196.424	-185.428	172.48
1282	1897.28	4.09389	2.23049	78.4004	68.917	-89.7261	-170.368	-74.3717	135.189	81.8953	33.6839	91.1362	-368.224	11.2217	166.756	-198.519	101.938	-136.054	57.3434	24.3928	-120.299	251.246	-59.9463	29.7059	218.003	-104.984	-19.4684	59.8275	146.61	-118.511	17.9736	-145.377	-76.6729	-23.0634	196.075	-184.76	173.146
1283	1662.52	4.08463	2.20235	80.2072	69.7402	-89.8122	-171.919	-73.0125	134.954	82.2078	33.4504	90.1872	-373.761	17.9933	176.62	-207.404	101.603	-136.931	61.5692	21.0723	-121.213	251.555	-59.4741	29.433	216.594	-101.077	-30.1681	69.4055	145.283	-118.109	18.1823	-145.727	-77.3518	-22.0864	196.047	-185.784	172.065
1284	1852.32	4.10899	2.265	78.7776	70.5027	-89.7114	-170.312	-74.421	135.191	81.8994	33.6968	91.8397	-372.081	15.1944	166.918	-199.104	101.932	-133.513	45.7957	33.6041	-118.76	251.073	-60.8419	29.5327	217.441	-104.034	-21.1262	61.2881	146.34	-118.58	17.6156	-145.116	-75.4491	-23.7367	196.507	-184.899	172.954
1285	1638.86	4.09907	2.22338	78.7294	69.9324	-89.8352	-169.7	-75.1248	135.134	81.9468	33.6458	88.9435	-368.8	13.1653	176.865	-206.655	101.41	-135.648	52.8556	28.1114	-120.459	251.625	-59.2875	29.0935	215.861	-102.15	-20.2074	59.7691	146.275	-119.061	18.5017	-145.613	-75.542	-24.6618	196.211	-184.732	173.126
1286	1680.03	4.0937	2.2069	77.7113	68.7912	-89.772	-170.157	-74.4618	135.311	81.6338	33.7457	88.3646	-366.22	10.5899	176.865	-206.219	101.474	-136.873	58.628	23.5405	-121.542	251.947	-58.7192	29.2226	216.037	-103.966	-11.8836	51.9688	147.14	-119.254	18.2726	-145.102	-75.9325	-24.9874	195.916	-184.117	173.712
1287	1693.17	4.08939	2.18582	79.4304	68.7224	-89.769	-170.106	-74.5086	135.312	81.6294	33.7528	87.8969	-364.141	8.47867	176.865	-205.869	101.569	-138.074	64.4005	18.936	-122.272	251.985	-58.2345	29.0625	215.559	-100.021	-28.4528	67.4012	145.14	-118.462	17.3288	-144.527	-77.6394	-22.8159	195.46	-184.66	173.127
1288	1889.8	4.08356	2.16701	79.2269	68.306	-89.8174	-171.935	-72.9985	134.962	82.2033	33.4437	90.4096	-366.808	9.94207	167.825	-198.896	101.967	-139.098	68.4717	15.7161	-122.461	251.657	-57.8034	28.8432	214.946	-98.5041	-31.9385	70.418	144.728	-117.407	17.2266	-145.312	-77.8317	-20.425	196.075	-186.358	171.464
1289	1560.82	4.0872	2.20923	78.5378	69.3728	-89.9406	-169.076	-75.1243	137.035	79.8492	33.8325	87.9526	-368.412	13.0601	181.882	-210.975	101.701	-137.174	59.5013	22.801	-120.768	251.221	-58.6208	29.4748	216.804	-104.203	-14.3822	54.4092	146.563	-119.448	18.8613	-146.024	-72.5071	-26.4819	197.403	-185.71	172.119
1290	1326.18	3.94703	2.18882	78.6956	69.1286	-89.16	-164.52	-82.4449	132.892	84.5339	38.5607	78.3839	-353.834	-2.16445	184.872	-213.397	98.8092	-137.182	56.1298	29.0416	-131.849	260.179	-56.0029	33.1869	223.945	-108.803	-21.6965	62.4887	140.652	-119.9	20.6173	-147.549	-72.4668	-27.0046	197.386	-185.028	172.58
1291	1337.63	3.9534	2.15556	76.9216	67.3549	-90.0377	-167.42	-77.967	135.128	82.1466	34.8666	79.9494	-350.288	-5.18319	179.332	-207.001	98.6123	-139.295	63.146	25.744	-141.708	267.411	-53.2376	32.0109	219.726	-105.064	-17.6608	57.7996	142.065	-121.02	21.5995	-147.632	-70.6194	-30.8908	197.245	-184.387	173.208
1292	1637.14	4.08414	2.243	74.5783	65.533	-89.5986	-162.594	-80.3554	137.006	79.0653	33.3531	85.1823	-337.401	-19.552	153.493	-181.502	99.8338	-141.664	67.7548	23.1047	-146.894	270.359	-50.6476	28.271	208.528	-95.3667	-17.3874	56.4608	146.986	-120.986	23.147	-148.948	-73.0264	-28.9153	196.939	-183.952	173.821
1293	1430.56	4.12211	2.21735	75.7231	69.433	-90.454	-169.723	-75.5004	135.335	81.9368	32.9329	82.2126	-351.076	-2.03541	185.053	-211.016	98.6945	-136.749	49.698	35.7241	-132.808	260.873	-54.5034	26.9271	205.086	-93.5228	-9.09904	47.775	149.344	-119.564	17.9959	-144.307	-75.5422	-26.2094	195.778	-183.612	174.19
1294	1525.63	4.12742	2.18278	77.147	68.8175	-89.9761	-171.008	-73.6971	135.352	81.5583	33.6897	83.2598	-354.88	1.60166	185.053	-211.787	98.9756	-139.145	61.6236	25.6628	-133.632	260.432	-53.9156	26.6256	203.581	-89.3728	-21.119	58.6504	148.178	-119.564	19.6962	-146.057	-77.7044	-24.0307	195.74	-184.681	173.217
1295	1510.94	4.14884	2.21956	76.5089	69.1804	-90.0418	-174.178	-71.091	134.583	82.7133	32.9694	83.2902	-354.357	0.741168	184.97	-211.596	99.427	-138.12	55.1548	30.9397	-132.422	259.862	-54.1167	26.0703	202.73	-89.451	-15.888	53.3595	149.178	-119.461	16.8335	-143.236	-76.8583	-24.9309	195.558	-184.151	173.725
1296	1542.45	4.14719	2.18269	77.8608	69.1205	-89.9121	-170.357	-74.2576	135.369	81.4746	33.7996	84.5885	-359.253	5.48299	184.97	-212.595	99.6881	-139.732	62.5666	24.8451	-132.801	259.524	-53.6414	25.806	201.586	-86.3322	-25.5625	62.1688	148.302	-118.074	16.1164	-143.395	-78.9647	-21.2485	195.354	-185.644	172.297
1297	1360.84	4.11797	2.18684	77.8999	69.8123	-90.4473	-170.777	-73.886	136.629	80.2259	33.31	84.1079	-364.566	11.6745	194.286	-221.533	99.6018	-139.192	60.6572	26.2404	-131.161	258.26	-54.0335	26.3726	203.781	-90.581	-16.8771	54.6598	149.013	-117.652	15.0348	-142.526	-79.6281	-20.0747	195.362	-185.072	172.904
1298	1351.89	4.13354	2.19369	76.4396	70.0381	-90.0856	-170.675	-73.8916	135.6	81.1317	33.7392	85.3246	-370.517	17.4232	194.731	-222.771	99.8	-139.164	60.6566	26.1414	-130.269	257.419	-54.1657	25.7518	202.179	-92.1343	-0.488921	38.7316	151.548	-121.113	22.5658	-148.574	-73.5246	-27.9386	197.303	-184.551	173.393
1299	1772.34	4.10317	2.17829	75.5484	68.3669	-89.6076	-168.69	-75.9002	134.425	82.4633	33.9085	90.2289	-368.473	12.4318	168.722	-200.48	100.547	-139.12	65.022	21.6991	-130.124	257.634	-54.8756	25.6134	200.644	-89.1361	-6.76137	44.2081	150.976	-122.294	26.794	-152.177	-73.4374	-28.4778	198.173	-185.594	172.449
1300	1462.64	4.11552	2.16153	75.3305	68.151	-89.7033	-170.416	-74.3352	135.141	81.9588	33.6877	84.8787	-365.717	12.2866	191.221	-218.448	99.4498	-141.406	72.0172	16.7053	-132.536	258.152	-52.8212	25.2133	200.206	-90.7869	3.24101	34.6324	152.573	-120.56	19.2338	-145.157	-76.9594	-24.8129	196.653	-185.121	172.917
1301	1888.94	4.13632	2.154	73.4148	67.9294	-90.1149	-170.671	-74.0148	135.014	81.6332	33.6871	88.5507	-363.782	8.00542	171.273	-201.422	100.246	-138.728	62.256	24.0046	-128.857	256.706	-55.0587	24.3853	198.616	-91.0022	12.5024	25.4255	154.344	-119.92	21.2173	-147.778	-74.8473	-26.5011	196.388	-184.715	173.304
1302	1947.11	4.21768	2.24234	75	69.4909	-88.6084	-157.541	-84.0279	136.755	78.7576	32.6951	96.1016	-374.424	18.6137	164.208	-195.019	101.796	-137.709	55.833	27.8817	-123.215	252.466	-55.9332	23.3976	196.01	-87.8599	1.89295	36.0372	155.635	-119.143	18.8979	-145.695	-77.1086	-23.8344	195.992	-184.555	173.493
1303	1572.57	4.19953	2.25086	77.1639	72.2104	-91.3748	-160.664	-82.9809	137.794	78.5053	35.6558	88.8294	-370.71	18.0791	180.568	-210.976	100.093	-133.123	40.0543	38.734	-114.79	247.557	-59.5893	25.2138	198.909	-88.8266	-6.81157	45.1334	152.619	-119.377	16.2309	-142.748	-76.0973	-25.4928	195.866	-184.14	173.884
1304	1604.12	4.06598	2.19006	79.2361	71.7502	-90.1475	-169.542	-74.7363	135.629	81.1081	33.7909	88.1486	-368.188	15.3892	180.568	-210.348	99.9831	-134.12	44.6696	35.2409	-115.809	248.051	-59.1139	28.7044	207.719	-91.8476	-25.1057	63.6561	143.805	-118.982	16.935	-143.573	-77.3295	-23.6476	195.891	-185.275	172.819
1305	1572.91	4.07556	2.18589	79.0816	71.262	-89.748	-170.718	-74.0308	135.486	81.669	33.62	89.1678	-372.689	19.356	180.627	-210.983	100.171	-136.57	50.517	31.0306	-118.009	248.839	-57.1646	28.3066	207.139	-91.3063	-23.4564	61.6196	144.185	-119.828	18.4919	-145.078	-74.6696	-26.5212	196.377	-185.447	172.642
1306	1405.8	4.04705	2.22046	78.5915	72.7931	-91.3093	-166.366	-77.3664	138.809	77.706	36.2973	81.7425	-358.438	7.61564	189.85	-218.009	98.836	-132.551	34.7938	44.2251	-117.179	249.54	-58.8489	29.2642	208.676	-93.4797	-18.737	57.4864	143.461	-119.867	19.9509	-146.661	-73.7212	-26.6574	197.04	-185.136	172.843
1307	1517.04	3.96748	2.13795	79.9951	73.1952	-91.3159	-169.06	-74.6747	138.167	78.1142	35.1605	85.1026	-367.281	14.9432	182.645	-213.021	99.5775	-131.48	33.7038	44.4153	-114.018	247.251	-59.8709	31.2018	214.633	-96.1596	-27.4099	66.2289	138.509	-118.377	20.3967	-147.65	-79.3863	-19.1595	196.657	-186.271	171.698
1308	1648.46	3.9757	2.09672	77.8105	70.3499	-91.2157	-168.763	-74.9814	139.515	76.9197	34.4968	88.0672	-370.005	16.1067	172.835	-205.226	100.081	-137.24	50.1795	32.5374	-123.723	253.813	-55.5737	30.3298	211.045	-94.3235	-17.7853	56.1719	140.707	-120.045	22.8426	-149.575	-75.7948	-22.8754	198.239	-187.008	170.948
1309	1407.72	3.95652	2.13948	77.2472	70.5466	-91.3049	-167.389	-76.6119	140.898	76.0041	33.9369	84.7609	-363.946	11.2088	183.109	-212.428	99.4896	-136.985	47.9961	34.3618	-123.207	253.321	-55.1206	29.5442	209.257	-93.6992	-11.3925	49.4618	142.24	-119.977	20.2123	-146.917	-75.2078	-23.7174	198.022	-186.587	171.391
1310	1656.97	4.01124	2.09049	77.1078	69.6419	-90.321	-171.078	-73.4558	135.716	81.0802	33.764	87.7348	-366.998	12.6858	173.109	-204.432	100.01	-139.259	55.0516	29.743	-125.318	253.76	-53.921	29.2267	207.3	-90.8559	-15.1306	52.5719	142.199	-119.615	20.7747	-147.782	-75.4821	-22.6298	198.308	-187.565	170.379
1311	1570.32	3.97601	2.16689	77.89	72.1403	-90.0045	-169.359	-75.3775	136.844	80.4319	33.3792	87.474	-366.346	11.855	173.432	-204.472	100.315	-134.009	34.1709	46.5565	-120.55	251.756	-56.5822	30.1306	210.707	-93.5978	-18.5883	56.7811	140.485	-119.744	19.7266	-146.926	-71.9911	-25.9942	198.576	-187.183	170.782
1312	1721.09	3.99441	2.16225	76.5736	71.6026	-89.792	-170.472	-74.2312	135.252	81.7878	33.7126	89.3315	-369.302	13.9645	168.124	-200.62	100.76	-133.936	35.2441	45.4304	-118.404	249.722	-56.972	29.881	210.761	-96.34	-5.9131	44.5705	142.253	-119.444	19.685	-146.789	-71.4181	-26.6893	198.64	-186.643	171.331
1313	1416.08	3.9913	2.16831	77.5657	72.3404	-89.8569	-170.249	-74.4718	135.764	81.3769	33.6154	87.5825	-373.479	19.6713	181.509	-212.478	100.347	-134.421	36.0457	44.7218	-118.921	250.101	-56.4318	29.9206	211.019	-96.3492	-7.17169	45.8112	141.936	-119.858	18.5662	-145.55	-71.429	-27.3439	198.267	-186.315	171.666
1314	1504.71	4.02485	2.15506	77.6428	72.7878	-90.1011	-170.577	-73.8563	135.861	80.8783	33.8861	86.9677	-370.54	16.6547	181.441	-211.579	100.215	-132.744	31.7172	47.5054	-116.07	248.44	-57.7021	29.6327	209.828	-94.7997	-8.7575	47.0319	142.086	-119.159	18.2186	-145.412	-74.1299	-24.5371	197.607	-186.062	171.921
1315	1449.91	3.97751	2.12081	77.5289	70.3438	-90.6106	-170.651	-74.0135	138.002	79.2157	33.2089	86.3102	-367.659	13.7555	181.606	-210.96	100.099	-138.537	53.3819	29.869	-120.095	249.967	-54.8351	29.0281	206.342	-90.199	-13.2676	50.4734	142.08	-119.069	19.8075	-146.829	-76.6519	-21.8733	197.702	-187.016	170.936
1316	1559.06	4.02955	2.13742	76.2772	71.3265	-90.0462	-170.734	-73.8112	135.545	81.2677	33.7785	85.8518	-365.282	11.3624	181.606	-210.388	99.99	-135.549	41.4706	39.2274	-117.414	248.998	-56.3843	28.5706	205.555	-92.1018	-1.07738	38.5327	144.161	-119.331	19.7806	-147.02	-74.6904	-23.4733	198.004	-186.533	171.443
1317	1467.15	4.03247	2.09445	77.7007	70.3792	-90.0025	-170.653	-73.8894	135.508	81.3059	33.7887	87.725	-373.743	19.5712	182.299	-212.402	100.268	-139.788	56.5822	27.3385	-121.389	250.855	-54.0794	29.0508	205.713	-90.1013	-11.3268	48.4749	142.448	-119.162	20.1032	-147.455	-75.2311	-22.5562	198.144	-187.161	170.827
1318	1388.89	3.80148	2.15346	76.9929	69.3882	-87.6031	-185.272	-70.4027	123.206	100.53	34.6395	79.342	-361.541	6.37402	183.088	-214.212	90.5464	-139.741	60.9612	28.2919	-141.059	266.338	-50.038	34.052	214.814	-98.3979	-13.3784	53.1765	136.782	-120.442	27.3814	-154.481	-72.2679	-25.5177	198.925	-186.744	171.189
1319	1301.9	3.81508	2.10323	75.7241	67.9835	-88.8159	-184.053	-68.7284	126.722	95.3905	33.4038	77.0338	-352.666	-1.02123	186.922	-215.183	90.5282	-140.142	65.0718	25.5628	-143.081	267.452	-49.2447	34.3619	215.007	-99.8342	-4.04336	43.9207	136.778	-120.37	21.3112	-147.993	-71.2158	-28.1686	198.456	-186.165	171.916
1320	1264.4	3.82705	2.0697	74.373	67.026	-89.4948	-177.142	-71.1688	130.791	88.4611	33.159	76.2668	-349.234	-2.6798	191.027	-216.925	91.1288	-140.126	71.151	21.6892	-147.213	270.327	-48.667	32.1266	210.061	-97.1463	5.26323	34.1969	140.226	-120.129	20.1581	-146.703	-73.237	-27.0805	197.724	-185.804	172.558
1321	1276.56	3.83928	2.07735	73.5033	67.1001	-89.8504	-173.287	-72.4173	133.766	83.8533	33.3577	74.7404	-338.847	-12.1998	187.403	-210.996	90.8164	-138.44	64.9996	26.7623	-144.361	268.577	-49.1196	31.7774	209.122	-96.4631	6.24215	33.1083	140.737	-120.14	21.0223	-147.488	-74.1291	-26.6126	197.503	-185.382	173.168
1322	1319.9	3.82005	2.08264	73.1237	67.4246	-89.9553	-173.029	-72.4928	134.314	83.2298	33.3301	76.1515	-339.137	-12.9984	180.241	-204.914	91.4691	-137.194	58.9675	30.9094	-139.717	265.403	-49.9367	31.9876	209.566	-96.5966	7.58972	31.5435	140.086	-123.427	22.5223	-146.964	-65.6098	-38.2548	198.945	-184.842	173.649
1323	1363.11	3.84755	2.06365	72.5184	66.272	-89.6731	-170.049	-75.0582	134.038	83.1406	33.6271	76.8191	-340.662	-11.8154	180.227	-204.749	92.0518	-138.932	67.4289	24.3714	-143.439	267.638	-49.0433	31.0422	206.773	-94.6842	11.6171	27.1371	141.588	-120.868	20.4671	-146.057	-74.7489	-27.9804	196.899	-184.431	174.029
1324	1358.04	3.86274	2.06214	74.8249	66.2727	-89.7441	-170.971	-73.8941	135.027	82.1275	33.6316	77.4938	-342.731	-10.0323	180.227	-205.291	92.6424	-139.398	70.2264	22.0989	-144.337	268.14	-48.8838	32.2158	209.682	-94.2472	-7.96014	47.1286	138.542	-118.058	16.3328	-143.565	-80.2547	-20.4918	195.427	-185.234	173.245
1325	1236.83	3.87864	2.07991	76.7614	67.5073	-89.7476	-171.048	-73.8346	135.004	82.1566	33.631	76.9516	-347.742	-3.95913	190.227	-214.889	92.7361	-139.103	69.0593	22.8907	-143.139	267.3	-49.1668	32.6324	210.192	-92.6634	-17.4335	56.337	136.829	-117.6	13.4941	-140.922	-80.5203	-19.5921	195.515	-186.07	172.403
1326	1463.9	3.96369	2.10832	75.3866	69.1221	-90.1069	-175.49	-70.4738	133.454	84.09	33.3095	79.713	-347.533	-5.48684	179.918	-206.073	93.9517	-135.415	52.3263	34.877	-131.663	259.557	-51.6846	29.3504	203.011	-87.9053	-11.1554	49.4605	141.732	-119.08	16.2474	-142.944	-77.3379	-23.3367	196.623	-185.619	172.874
1327	1384.35	3.93721	2.1014	75.5321	67.7376	-89.7761	-170.76	-74.1582	134.946	82.2572	33.6125	80.3043	-349.479	-3.76836	179.916	-206.524	94.4484	-138.613	65.9735	25.0019	-140.541	265.281	-49.6774	29.0912	202.076	-86.0842	-14.4551	52.3463	141.178	-119.377	19.2306	-145.77	-76.3926	-23.8089	197.711	-186.844	171.658
1328	1267.18	3.9559	2.14433	76.2362	69.6753	-89.7546	-171.015	-73.8588	135.018	82.1341	33.6315	80.3056	-356.798	4.49144	189.916	-216.572	94.6594	-136.169	55.6514	33.0115	-136.77	263.321	-50.9051	28.9443	202.095	-86.4056	-12.3327	50.2015	141.435	-119.097	17.4481	-144.032	-77.1156	-23.0605	197.498	-186.416	172.114
1329	1313.25	3.98784	2.1278	76.6324	71.3001	-90.4819	-174.642	-70.916	134.663	82.7738	32.9264	82.4459	-364.96	11.5891	190.172	-217.909	95.3817	-133.769	45.8773	39.3798	-127.824	256.973	-52.8969	27.9772	200.101	-85.2642	-9.73247	47.4543	142.9	-118.746	14.9924	-141.61	-77.9802	-22.2103	197.212	-186.034	172.516
1330	1390.94	4.00187	2.14224	74.9076	69.8923	-90.6735	-176.387	-70.1452	135.25	83.0236	32.2893	80.655	-355.325	2.86335	190.764	-216.578	95.0835	-135.954	52.4883	33.5192	-127.128	255.749	-51.9683	27.2695	199.523	-87.2767	2.82156	35.1657	145.107	-119.332	16.5833	-143.037	-76.8652	-24.1464	196.898	-185.586	172.97
1331	1410.99	4.02056	2.1274	75.7034	70.7759	-89.9957	-173.139	-72.5376	133.313	83.9493	33.4294	82.5793	-361.58	8.94756	190.692	-217.616	95.7911	-134.731	48.2703	35.8449	-122.247	252.2	-53.111	27.4241	198.913	-86.1909	1.36654	36.2615	144.563	-119.139	12.8673	-139.134	-77.4517	-23.8733	196.629	-185.126	173.432
1332	1417.39	4.04102	2.12393	75.2043	71.1696	-90.614	-177.339	-68.9155	133.809	83.7472	32.7757	84.7047	-370.882	18.1835	191.782	-219.922	96.2803	-134.906	49.3766	34.1384	-119.815	250.32	-53.652	26.2544	196.883	-86.4288	11.7497	25.8572	146.929	-120.774	15.7507	-141.003	-74.3334	-28.9695	196.849	-184.699	173.907
1333	1469.39	4.0456	2.12386	75.1619	71.1439	-90.5615	-178.459	-67.7834	133.593	84.0133	32.6446	84.6012	-369.368	16.9284	191.741	-219.427	96.3357	-135.18	49.8557	33.1388	-118.104	248.974	-53.9025	25.7595	195.512	-85.1926	11.9503	25.4581	147.426	-120.548	15.5313	-140.871	-75.8362	-27.3996	196.629	-184.192	174.388
1334	1420.43	4.03758	2.09773	74.2219	70.076	-90.45	-175.603	-70.1674	134.253	83.3009	32.7732	85.187	-373.211	20.9827	192.975	-220.772	96.3601	-138.446	61.4761	24.4486	-121.94	250.652	-51.6497	24.3634	192.923	-84.5245	22.3158	14.781	149.737	-121.405	16.6993	-141.436	-74.9037	-29.7139	196.425	-183.874	174.687
1335	1641.05	4.03402	2.07146	74.653	69.3064	-90.3681	-177.213	-68.5848	133.847	83.6008	32.7316	86.8951	-370.579	17.1311	182.976	-211.945	97.1874	-138.179	63.0497	22.1345	-118.578	248.221	-53.1204	25.8844	195.755	-85.8368	13.1878	24.4101	147.555	-121.396	18.1156	-142.938	-75.9337	-28.4878	196.464	-183.898	174.659
1336	1892	3.9967	2.11658	76.1955	69.7591	-90.1226	-174.204	-71.2475	134.113	83.2722	33.0856	92.0538	-374.068	17.9051	162.425	-195.492	98.384	-135.616	55.9482	26.1937	-112.598	245.057	-56.3318	28.7199	200.806	-87.2896	-5.05158	43.2802	142.855	-120.424	20.1258	-145.946	-76.8526	-26.0853	196.292	-184.938	173.707
1337	1738.76	4.00051	2.14392	75.6136	70.8774	-89.4216	-170.415	-74.4217	134.498	82.5457	33.3437	90.2859	-373.893	18.6883	171.635	-202.303	98.2253	-133.495	45.7878	34.33	-111.519	245.117	-57.2581	28.1725	200.098	-88.7083	5.0302	33.4333	144.652	-119.418	15.7297	-141.936	-78.2474	-24.3894	195.736	-184.481	174.153
1338	1558.74	3.99147	2.1548	76.4237	72.1868	-89.8642	-173.169	-71.9778	134.429	82.719	33.12	86.9995	-369.117	15.2681	181.635	-210.33	97.9256	-131.265	37.6231	40.6512	-109.501	244.353	-58.7884	28.7951	202.044	-89.6724	1.01184	37.6203	143.185	-120.897	18.6665	-143.992	-71.689	-32.7678	196.348	-184.116	174.483
1339	1582.41	4.00557	2.14819	76.2079	71.8617	-90.014	-171.967	-73.1129	134.493	82.5848	33.4131	86.5617	-366.938	13.0566	181.576	-209.849	98.0683	-131.765	40.4486	37.9132	-108.846	243.833	-58.9881	28.6196	201.163	-89.6481	3.04346	35.7713	144.038	-119.735	18.4557	-145.074	-74.6686	-26.689	195.89	-184.078	173.593
1340	1573.44	3.99139	2.10779	77.4273	70.3178	-89.9577	-172.464	-72.5268	134.829	82.2838	33.3919	86.1447	-364.972	11.0498	181.576	-209.451	98.2073	-135.84	56.3797	25.2266	-111.411	244.487	-56.9633	29.3228	202.032	-87.8666	-10.3529	48.8841	141.819	-118.802	18.7898	-145.86	-77.0756	-23.4618	195.601	-185.116	172.528
1341	1593.21	3.98711	2.11271	75.8505	69.6618	-89.7683	-169.503	-75.1697	135.558	81.5539	33.7042	85.7867	-364.364	10.4005	182.407	-209.881	98.3714	-136.86	58.28	24.1138	-112.337	244.494	-55.8183	28.2372	200.998	-89.7342	4.29798	34.3874	144.492	-118.732	17.2643	-144.231	-77.7646	-23.0558	195.356	-184.652	172.986
1342	1801.53	4.00219	2.08508	74.643	68.8376	-89.8921	-171.331	-73.6298	134.407	82.5865	33.5314	88.3675	-367.182	11.8719	173.013	-202.511	98.9832	-137.433	60.8078	22.0444	-112.752	244.568	-55.4353	27.3168	199.145	-89.3985	12.4868	26.0018	146.174	-119.41	16.082	-142.497	-77.3693	-24.4812	195.257	-184.254	173.368
1343	1741.35	4.0136	2.13344	75.0216	70.7735	-89.376	-168.177	-76.6631	133.392	83.4547	33.7204	88.5909	-368.002	12.4095	173.65	-202.381	99.3812	-134.193	46.9838	32.1795	-107.769	242.333	-57.9372	27.1172	198.215	-88.3175	10.9267	27.4161	146.429	-119.505	19.1326	-145.826	-75.7788	-25.5952	195.578	-183.751	173.838
1344	1707.11	4.03593	2.14344	76.8915	70.2263	-89.714	-170.504	-74.2581	135.11	81.9847	33.6729	88.2949	-366.903	11.0956	173.65	-202.12	99.716	-135.799	54.4577	25.8746	-107.667	241.588	-57.4502	28.2955	199.376	-86.1122	-7.32406	45.4579	143.541	-118.748	17.504	-144.369	-77.3336	-23.8077	195.196	-184.06	173.498
1345	1702.95	4.05922	2.20838	76.835	71.6335	-89.6345	-172.488	-71.8757	136.545	80.7664	32.5278	88.4898	-366.187	9.82506	173.151	-200.22	100.205	-132.438	40.9587	36.0005	-104.473	240.685	-59.5984	28.125	198.871	-85.7703	-6.92412	45.013	143.852	-119.134	18.0071	-144.843	-76.4015	-24.8981	195.215	-183.648	173.878
1346	1562.35	4.05691	2.16442	78.7981	71.2473	-89.711	-170.419	-74.3374	135.128	81.9841	33.6758	85.4039	-361.95	6.9404	183.151	-207.711	99.6948	-135.001	53.2477	24.123	-100.565	236.496	-59.2557	28.3615	198.941	-83.4266	-18.1399	55.677	142.015	-118.219	16.3119	-143.344	-78.1058	-22.6554	195.156	-184.916	172.711
1347	1717.27	4.06868	2.17603	77.6589	72.0047	-90.0762	-171.255	-73.509	135.669	81.3767	33.2942	88.1919	-365.159	8.92708	173.492	-200.552	100.159	-132.197	40.1799	34.916	-100.345	237.339	-60.1058	28.0325	199.084	-84.5878	-11.4233	48.9687	142.729	-118.946	16.854	-143.697	-76.824	-24.0064	195.566	-184.492	173.125
1348	1955.04	4.16531	2.27964	78.6937	74.3335	-89.0699	-159.938	-81.8963	137.776	78.2368	32.4869	96.1973	-374.467	17.7084	163.37	-190.76	102.625	-129.359	30.5899	38.2711	-87.4998	227.737	-64.4612	25.8527	192.014	-79.0769	-11.9564	49.2343	146.348	-118.964	18.7472	-145.749	-76.6493	-23.8547	195.742	-184.334	173.284
1349	1916.74	4.14426	2.25263	79.3414	75.7772	-89.5602	-169.545	-74.739	134.87	81.9254	33.4818	93.7801	-376.422	20.7343	171.043	-198.582	101.46	-126.412	22.1312	42.3676	-81.7831	224.25	-67.8785	26.8234	193.852	-80.9182	-8.27514	45.5904	144.684	-120.069	20.4819	-146.92	-74.4252	-27.0874	196.052	-184.123	173.477
1350	1721.91	4.11422	2.22675	79.7861	76.9172	-89.6275	-169.967	-74.0075	135.152	81.3344	33.2391	91.3538	-375.067	20.6478	181.043	-206.825	100.975	-124.094	13.8383	49.4795	-82.0034	225.05	-68.8681	27.5565	195.712	-82.4593	-7.23658	44.5829	143.228	-118.973	18.4797	-145.181	-76.1746	-24.9695	195.615	-184.023	173.584
1351	1766.51	4.09508	2.19792	78.6409	77.6058	-89.902	-169.997	-73.5497	135.979	80.1963	32.7873	91.3261	-375.099	20.5123	180.49	-206.153	101.039	-121.213	4.19485	58.0305	-81.7995	225.323	-70.1625	27.3008	195.978	-85.1658	5.90076	31.7119	144.532	-119.78	18.9815	-145.48	-74.8666	-26.6516	195.809	-183.853	173.769
1352	2022.31	4.09657	2.18111	78.0287	77.252	-90.1558	-172.605	-71.795	135.327	81.3643	32.5795	92.4393	-373.655	17.7563	171.436	-198.515	101.508	-116.243	-11.9719	71.706	-76.8684	221.036	-73.489	26.7219	196.253	-86.6472	14.6534	22.8715	145.388	-122.104	23.713	-148.905	-68.5662	-35.3924	196.453	-183.398	174.134
1353	1800.27	4.02866	2.15284	77.8416	77.1285	-90.0379	-172.106	-71.7821	135.251	80.997	32.4962	89.1316	-369.024	14.5706	181.436	-206.562	100.742	-117.634	-7.16389	68.365	-80.3238	224.267	-72.2674	27.7531	198.528	-89.0582	16.4944	21.4866	144.269	-122.932	22.6781	-147.157	-66.067	-39.3258	196.444	-183.037	174.427
1354	1872.66	4.07333	2.17903	78.4778	76.544	-89.8648	-169.46	-74.6794	134.753	81.6211	33.2467	90.656	-368.45	12.5211	171.684	-198.464	101.363	-117.454	-8.61285	69.9497	-81.3411	225.127	-72.1574	29.7097	204.208	-92.2119	6.3415	32.1109	140.571	-124.192	23.9342	-147.675	-61.5399	-45.5118	196.428	-182.029	174.985
1355	1655.46	4.01669	2.17012	78.4718	76.2711	-89.8716	-169.689	-74.1106	134.748	81.3092	33.0912	86.8903	-361.79	7.33003	181.684	-205.909	100.597	-121.925	6.50377	57.49	-87.5115	230.82	-69.2645	30.1735	204.508	-91.6616	-1.43224	40.1242	139.937	-121.681	21.623	-146.629	-69.7981	-35.4327	194.801	-181.719	175.229
1356	1658.31	4.03477	2.15022	78.6537	76.3373	-90.1967	-166.367	-77.5479	135.764	80.1286	33.7439	89.7403	-369.733	14.0343	176.03	-202.94	101.317	-118.816	-3.84657	66.2883	-84.0087	227.74	-71.17	30.7317	207.852	-95.7288	3.94561	35.1266	139.287	-122.438	21.8908	-146.207	-66.3503	-40.7218	193.634	-180.144	175.904
1357	1787.89	4.01374	2.14212	77.7731	76.3075	-89.9752	-168.161	-76.0008	135.443	80.859	33.674	89.1318	-367.511	11.668	176.03	-202.534	101.501	-116.055	-13.2502	74.0521	-79.8579	223.88	-73.0435	29.2245	203.646	-93.6166	13.56	25.2996	142.166	-120.265	20.1037	-145.633	-75.4624	-30.1843	191.887	-179.73	176.206
1358	1766.42	4.01599	2.15725	78.7492	76.4608	-89.9097	-167.855	-76.6499	135.41	81.1849	33.9056	88.6195	-365.689	9.64973	175.901	-202.024	101.728	-115.607	-15.1494	74.9779	-77.308	221.632	-73.7626	30.2497	205.865	-94.1752	3.47199	35.7268	140.294	-119.904	19.4034	-145.173	-77.5435	-27.8977	191.524	-179.344	176.609
1359	1741.02	4.02819	2.18194	80.7009	76.9833	-89.6985	-170.273	-74.3814	135.122	81.8749	33.6877	88.2365	-364.528	8.2738	175.901	-201.731	101.992	-114.884	-17.4026	76.8897	-76.7071	221.159	-74.3343	31.1105	207.929	-92.3701	-17.4513	56.4286	137.268	-119.634	19.668	-145.702	-78.1643	-26.9143	191.601	-180.431	175.848
1360	1572.86	4.01609	2.1692	78.7395	76.9968	-89.7093	-170.442	-74.3092	135.157	81.9426	33.6821	84.391	-358.53	3.91621	187.394	-210.413	101.101	-112.843	-25.2093	84.7027	-75.5532	219.081	-74.4602	30.4992	207.426	-94.7862	-2.28085	41.6561	139.534	-119.193	17.0724	-143.178	-78.7552	-26.2427	191.417	-179.858	176.28
1361	1548.62	4.00114	2.13454	78.3612	77.0753	-89.7402	-167.12	-77.0645	135.113	81.1173	34.145	87.2214	-369.576	14.5145	185.556	-211.004	101.281	-113.706	-20.938	81.6634	-78.5891	222.222	-73.8221	30.0752	207.543	-96.5648	6.97169	32.5817	140.628	-121.076	21.8733	-146.876	-74.4719	-32.2822	191.81	-178.982	176.864
1362	1705.1	3.98644	2.11887	78.3092	76.9048	-89.7428	-170.185	-74.1183	135.13	81.4327	33.6603	88.9611	-368.239	12.2562	175.556	-202.839	101.246	-112.069	-26.0606	86.6719	-78.2039	221.658	-74.4474	31.0227	208.99	-96.1864	-2.77169	42.4177	138.731	-123.047	23.9806	-147.821	-70.2444	-37.6515	193.24	-179.158	176.603
1363	1549.56	4.03236	2.16933	78.9039	77.1193	-89.8924	-171.313	-72.3162	138.547	78.5135	33.6593	85.7237	-363.413	8.88148	185.63	-210.55	100.513	-110.654	-32.1443	93.4034	-78.2781	220.55	-73.9309	31.5886	209.736	-95.1656	-11.3469	50.8727	137.138	-121.583	15.5609	-139.652	-75.3542	-32.2928	192.092	-179.334	176.447
1364	1597.06	3.97987	2.16806	78.2573	76.551	-89.9324	-171.29	-72.4142	137.695	79.0698	33.603	83.5711	-355.627	1.6371	187.081	-210.48	100.02	-113.206	-21.664	82.9138	-79.459	223.069	-73.7789	31.2483	209.679	-97.5762	1.46069	38.3657	138.895	-120.784	20.8666	-146.229	-75.1127	-31.0414	191.742	-179.159	176.697
1365	1645.29	3.96556	2.14373	78.5471	76.1744	-90.0362	-171.399	-72.4603	136.412	79.9223	33.4984	86.401	-363.724	9.00135	182.86	-209.022	100.236	-115.865	-11.8426	75.0341	-86.5802	229.765	-71.4816	30.6948	209.58	-97.7803	4.57394	35.0548	139.315	-122.609	24.403	-148.566	-70.0081	-37.9302	192.701	-178.564	177.1
1366	1567.04	3.99066	2.11443	77.1162	76.9155	-89.9441	-168.869	-75.3828	135.906	80.6556	33.8859	88.3283	-372.676	18.2713	183.473	-211.367	99.7719	-112.514	-24.4396	87.3739	-82.9435	225.408	-72.7994	29.9918	209.104	-98.6537	12.5053	27.0977	140.463	-122.584	23.801	-147.663	-69.4052	-39.6508	191.791	-177.969	177.466
1367	1809.33	3.94045	2.10137	76.9727	76.6827	-89.7233	-170.525	-74.2238	135.136	81.9471	33.6611	89.7611	-371.056	15.3349	173.473	-202.488	100.162	-111.464	-28.784	90.2159	-79.3704	222.208	-73.7697	30.2207	207.79	-96.5028	5.50583	34.0203	140.659	-121.368	21.4998	-146.226	-76.2376	-31.3126	191.069	-178.506	177.126
1368	1510.41	3.99411	2.07984	77.6171	76.0872	-90.1049	-166.965	-77.5142	136.143	80.7306	33.7029	87.5871	-369.195	14.686	182.341	-209.727	99.6491	-109.815	-37.2855	100.321	-80.4759	221.638	-73.0217	31.2346	209.588	-96.3189	-4.75586	44.3925	138.545	-120.044	12.8217	-137.796	-79.2638	-27.8776	190.418	-179.025	176.305
1369	1428.24	3.98776	2.1431	78.5749	76.8276	-89.8551	-171.398	-73.3084	134.961	81.9483	33.4973	83.3444	-359.778	6.79803	192.341	-216.446	98.7744	-112.854	-24.1091	87.7498	-84.3867	226.209	-71.5979	30.9859	208.866	-95.6933	-4.0206	43.5129	138.706	-120.376	15.2339	-140.241	-78.0268	-28.8954	190.834	-178.949	176.416
1370	1821.53	3.98514	2.12706	79.4333	76.3316	-90.1955	-173.474	-71.5175	134.795	82.1622	33.0705	90.6079	-369.489	12.9204	167.763	-198.011	100.403	-113.862	-19.0502	82.6899	-85.1847	227.832	-71.8926	31.5661	210.444	-94.9569	-14.8709	54.1678	136.682	-120.54	19.066	-144.495	-76.6294	-29.1475	191.598	-180.195	175.568
1371	1520.58	3.97587	2.14583	78.5241	76.1042	-90.1206	-172.899	-71.9822	134.827	82.0485	33.2029	83.2189	-354.342	0.0559562	185.486	-209.718	99.5128	-114.2	-17.6791	81.4517	-85.7298	228.407	-71.7229	31.3394	210.073	-96.9384	-3.12927	42.8427	138.252	-120.147	18.4591	-144.137	-77.1305	-28.2953	191.49	-179.609	176
1372	1411.08	3.97338	2.17052	81.3987	77.4078	-89.9442	-170.116	-74.1004	136.671	80.0689	33.7976	85.8529	-369.165	14.9313	190.325	-216.736	99.8971	-115.111	-14.2194	78.2965	-86.4572	229.227	-71.4021	31.8995	212.188	-96.8581	-17.4906	57.5434	136.287	-119.374	18.3725	-144.698	-77.3966	-26.9274	191.456	-179.902	175.587
1373	1501.68	3.93491	2.11607	79.1774	76.6611	-89.7769	-173.425	-71.7384	133.68	83.5395	33.4429	82.6105	-353.681	-0.785827	180.87	-204.766	99.0837	-111.821	-27.2125	90.7388	-83.4872	225.626	-72.5107	32.1728	214.217	-98.2277	-18.0904	58.2847	135.415	-120.003	20.7474	-146.98	-75.3356	-28.4705	192.317	-180.574	174.633
1374	1319.82	3.94766	2.18804	80.6812	77.0494	-89.9922	-171.79	-72.7329	137.906	79.4646	32.7954	84.6387	-367.364	12.4767	191.029	-215.604	99.7512	-114.715	-15.5688	79.6039	-86.6168	229.059	-71.0688	32.5269	215.229	-100.383	-11.9439	52.6636	135.747	-119.905	19.2959	-145.486	-75.3603	-28.5331	192.269	-179.628	175.354
1375	1419.48	3.93305	2.14733	79.5525	76.4687	-89.8289	-172.556	-72.3102	134.261	82.4472	33.4723	83.31	-361.122	6.75155	188.966	-212.912	99.1623	-116.084	-9.1671	73.5196	-87.7028	230.078	-70.1526	31.5239	214.31	-100.762	-3.09357	43.4093	137.365	-121.201	23.9027	-149.468	-71.6787	-33.1026	192.5	-179.072	175.74
1376	1288.81	3.66229	2.15418	80.0461	76.6587	-88.1493	-192.694	-62.5023	117.393	105.632	40.4992	67.6635	-363.705	9.21485	188.902	-212.792	88.363	-113.556	-26.0116	96.7914	-104.724	242.408	-64.2873	37.6106	231.027	-111.752	-23.4656	65.0562	127.45	-123.399	33.4852	-158.147	-68.5598	-37.3416	192.679	-179.063	175.306
1377	1097.56	3.64511	2.17642	80.3091	76.0164	-91.2717	-205.343	-49.2095	123.744	99.3687	34.6985	67.6514	-362.566	8.56491	192.9	-215.863	88.6397	-116.806	-13.6276	87.1316	-114.784	251.363	-61.2026	38.6014	240.228	-122.201	-13.3846	55.7815	126.329	-123.986	28.4477	-152.524	-66.7625	-40.1303	192.847	-177.731	176.185
1378	1101.01	3.66652	2.13889	78.8769	75.3621	-91.0223	-205.343	-49.2165	122.747	100.236	34.7187	68.4707	-365.716	11.6592	193.237	-216.742	88.8172	-114.947	-22.4447	96.3458	-114.916	250.543	-61.0497	38.018	240.224	-124	-6.91656	49.663	128.047	-122.804	23.5922	-148.104	-68.7005	-38.241	191.591	-177.518	176.534
1379	1127.73	3.65641	2.14455	79.1965	75.6398	-92.6071	-215.343	-39.9751	124.862	98.5991	32.6566	68.794	-366.625	12.6075	193.378	-217.032	88.8805	-115.068	-21.1304	94.7727	-114.274	250.179	-61.3241	38.1321	241.793	-126.298	-5.53618	48.6815	128.371	-121.13	21.423	-146.789	-72.4594	-33.7615	190.301	-177.229	177.011
1380	1122.24	3.67672	2.07498	78.916	74.5561	-93.0005	-215.464	-39.5236	125.763	97.509	31.6623	70.0758	-369.567	15.7353	193.184	-217.396	89.0552	-112.895	-33.2663	108.155	-113.228	247.782	-61.3364	37.2675	238.719	-121.18	-15.7879	58.281	128.124	-121.73	22.4768	-147.379	-73.5008	-33.338	190.86	-178.469	176.286
1381	1227.64	3.69511	2.05386	77.8764	73.4407	-93.2273	-215.184	-39.4947	126.312	96.7748	30.9394	71.4854	-364.943	9.9423	183.485	-208.292	90.1092	-112.513	-35.2795	110.545	-114.91	249.125	-61.3908	36.0355	235.281	-117.158	-18.2804	60.1452	129.081	-120.55	21.4053	-147.228	-75.1748	-29.9559	191.151	-179.508	175.003
1382	1177.33	3.68061	2.08205	77.6582	74.2194	-91.5411	-204.958	-49.0313	122.735	99.7108	32.4183	72.3921	-368.027	13.1146	184.103	-209.413	90.2853	-114.595	-24.9388	100.391	-117.879	252.38	-60.2682	36.1129	235.844	-119.944	-6.25008	48.5437	130.19	-119.982	19.7101	-146.113	-73.5015	-30.6569	191.304	-178.868	175.444
1383	1262.67	3.67848	2.05962	76.2603	73.8097	-91.2666	-204.958	-49.0231	121.979	100.357	32.6443	72.8932	-369.292	14.3829	183.931	-209.509	90.3943	-114.238	-27.2537	102.609	-114.711	249.274	-60.7598	35.2255	233.285	-119.732	6.30915	35.9406	132.345	-117.357	16.4271	-144.451	-76.4977	-26.0582	189.626	-178.351	175.784
1384	1213.91	3.69083	2.09076	77.7618	75.3178	-93.1649	-214.86	-39.533	125.662	97.0661	30.7409	73.0081	-369.455	14.5694	184.082	-209.648	90.4277	-115.935	-18.6915	93.7052	-114.423	249.597	-60.3539	35.7921	233.812	-118.939	0.721751	41.256	131.281	-120.708	21.5931	-147.459	-74.4383	-30.8077	190.575	-177.979	176.345
1385	1190.48	3.69861	2.08684	77.7752	75.1914	-91.5024	-204.697	-49.0286	122.274	99.857	32.2378	74.1205	-372.075	17.236	183.751	-209.895	90.6501	-115.906	-18.3197	93.6148	-115.76	250.835	-60.246	35.9152	234.124	-119.758	0.98097	41.529	131.342	-120.504	19.853	-145.76	-73.398	-32.3786	190.002	-177.392	176.707
1386	1208.29	3.69299	2.09713	78.2019	75.4501	-93.0456	-214.697	-39.7851	124.611	98.0132	30.3473	74.6056	-373.021	18.1653	183.296	-209.699	90.7556	-115.889	-17.2209	91.998	-114.376	249.892	-60.7929	36.1611	234.91	-120.919	1.1192	41.8054	131.251	-119.193	17.8342	-144.408	-75.9275	-29.3468	188.923	-176.796	177.056
1387	1212.63	3.69032	2.11084	79.6551	75.2557	-91.3691	-204.315	-49.4141	121.497	100.507	31.9719	74.9972	-373.513	18.668	182.791	-209.369	90.8135	-119.446	-4.85259	80.5215	-117.21	252.536	-59.2862	37.1373	239.871	-124.014	-9.08706	52.3122	129.093	-118.543	16.3777	-143.263	-76.9287	-28.3115	188.131	-175.977	177.506
1388	1221.06	3.67125	2.09434	79.346	75.4998	-92.9253	-214.315	-40.1491	123.958	98.5366	30.0907	75.0063	-373.529	18.6833	182.778	-209.362	90.8154	-116.444	-14.5704	89.1135	-112.406	248.408	-61.1596	37.0229	238.708	-123.563	-4.83021	47.8945	129.873	-119.18	17.1758	-143.338	-78.6659	-27.8302	187.559	-175.879	177.694
1389	1277.24	3.65293	2.05366	77.0529	74.3537	-93.1039	-214.212	-40.038	124.767	97.6443	29.7567	75.01	-373.537	18.6904	182.773	-209.359	90.816	-114.204	-24.667	99.3436	-111.058	246.398	-61.752	36.0795	237.54	-124.063	6.8841	36.0601	131.264	-117.495	15.4778	-142.61	-80.3394	-25.618	186.27	-175.333	177.957
1390	1252.91	3.65856	2.06897	79.1826	75.0397	-91.3044	-203.388	-50.1288	121.422	100.368	31.6813	75.0689	-373.154	18.2177	181.929	-208.532	90.8107	-116.463	-16.4142	91.5019	-114.413	249.513	-60.8149	37.4384	244.023	-128.526	-5.30571	48.7742	128.729	-117.543	14.7623	-141.872	-79.9692	-26.2772	185.865	-174.274	178.424
1391	1259.63	3.65199	2.0726	78.0573	74.9583	-91.0819	-203.388	-50.0012	121.231	100.44	31.9281	75.0689	-373.154	18.2177	181.929	-208.532	90.8107	-116.135	-16.6158	91.7164	-114.397	249.404	-60.3604	36.1436	239.889	-124.979	1.32385	41.286	130.511	-119.555	19.5939	-145.543	-78.4546	-29.3049	186.168	-174.108	178.806
1392	1254.7	3.668	2.0795	78.0196	74.9947	-92.6581	-213.388	-40.725	123.79	98.3757	30.0496	75.069	-373.154	18.2178	181.929	-208.532	90.8107	-115.87	-17.2075	92.533	-115.552	250.449	-60.3336	36.3846	239.035	-124.484	1.49515	41.5741	130.296	-119.311	18.0519	-143.967	-78.1134	-30.1351	185.629	-173.474	179.062
1393	1256.61	3.65055	2.04336	76.5071	73.9941	-92.8049	-213.417	-40.6093	124.326	97.8273	29.8323	75.1609	-375.864	21.524	183.291	-209.975	90.1577	-113.981	-26.3319	101.96	-113.004	247.291	-60.7041	35.9423	238.717	-125.297	9.72699	33.3188	131.021	-120.668	19.239	-144.267	-76.7451	-32.7945	185.94	-172.914	179.26
1394	1073.2	3.64763	2.04023	77.675	74.101	-92.9349	-213.417	-40.514	124.801	97.3466	29.6071	74.3461	-379.428	26.6902	191.964	-217.956	89.2846	-112.72	-33.3158	109.395	-112.46	245.959	-60.6011	36.7566	241.088	-126.209	-0.050068	43.3179	129.637	-121.75	19.6473	-144.089	-73.5539	-36.9189	186.321	-173.654	178.979
1395	1020.23	3.69236	2.03593	78.1124	73.4372	-93.1537	-213.891	-39.933	125.501	96.6513	29.2904	74.2353	-377.327	24.4471	191.635	-217.287	89.7188	-111.96	-38.3263	114.759	-112.567	245.496	-60.6445	37.2362	242.06	-125.591	-8.85797	52.175	128.281	-123.885	16.8143	-139.201	-69.8001	-43.1591	187.443	-173.806	178.729
1396	1176.76	3.69225	2.03894	78.3753	73.6679	-93.2874	-213.882	-39.8317	125.943	96.1808	29.0754	75.9032	-374.167	19.7879	181.266	-207.992	90.8307	-112.656	-32.9047	108.47	-111.17	245.066	-61.0769	36.5535	243.203	-125.833	-13.0445	56.0333	128.535	-123.666	20.0949	-143.18	-69.5828	-42.1097	188.019	-174.938	178.24
1397	1006.78	3.71968	2.07746	77.9471	73.5917	-93.3694	-213.882	-39.7535	126.229	95.8662	28.9548	73.333	-372.331	19.1051	191.265	-215.943	90.2918	-113.797	-29.8011	106.411	-120.201	252.468	-58.8623	35.9713	242.21	-125.658	-6.24091	48.9679	129.538	-124.055	17.055	-139.741	-66.8706	-45.4945	188.325	-173.786	178.795
1398	1115.4	3.67898	2.04345	76.3045	73.4569	-93.4462	-213.882	-39.6869	126.448	95.6081	28.8385	74.1678	-374.007	20.7026	190.336	-215.501	90.5057	-113.466	-31.2004	107.133	-114.848	247.69	-59.8048	34.9224	238.902	-124.815	8.55657	34.0406	131.792	-120.772	17.7463	-143.026	-73.3377	-36.2363	186.07	-173.289	179.026
1399	1203.93	3.67892	2.02298	76.7803	73.7787	-91.7094	-203.875	-49.1336	122.863	98.6768	30.7284	74.5911	-374.719	21.4557	190.049	-215.435	90.5459	-114.332	-28.8534	104.525	-112.422	245.879	-60.168	34.8948	241.175	-127.444	7.82909	35.364	131.816	-118.379	16.5705	-143.534	-77.908	-29.8756	184.353	-172.706	179.216
1400	1202.34	3.64872	2.02948	76.0892	73.9278	-93.2362	-213.875	-39.8748	125.245	96.7899	28.9438	74.9335	-375.334	22.027	189.557	-215.144	90.6366	-113.091	-30.7513	105.285	-107.422	241.634	-61.5995	34.5002	238.157	-125.307	15.5201	27.1719	132.645	-118.946	16.4313	-142.507	-80.522	-28.1772	183.88	-172.263	179.36
1401	1373.01	3.66206	2.05018	76.0028	74.2761	-93.3693	-213.875	-39.7425	125.823	96.1694	28.7802	77.304	-374.124	19.2892	178.363	-205.559	91.733	-115.032	-21.1547	95.1402	-111.714	246.56	-61.3497	34.3392	237.813	-125.054	16.1414	26.4862	132.856	-118.422	19.8038	-146.669	-81.1758	-26.7962	183.069	-170.975	179.695
1402	1327.27	3.65951	2.05204	76.2299	74.1059	-91.6423	-203.875	-49.136	122.451	99.0181	30.6963	77.304	-374.124	19.2892	178.363	-205.559	91.733	-114.822	-21.3327	95.219	-111.75	246.687	-61.5476	35.2514	240.391	-127.404	14.2017	28.9447	131.729	-119.705	20.1231	-146.19	-76.6427	-32.7835	182.8	-170.492	179.815
1403	1316.55	3.65683	2.05292	79.1354	74.9362	-93.3363	-214.742	-39.0377	125.313	96.6643	28.7821	77.486	-373.512	18.6179	176.767	-204.117	91.6586	-114.302	-22.5368	95.6896	-106.12	241.811	-62.6686	36.9548	247.406	-131.182	-8.198	51.8366	128.708	-120.959	20.9049	-145.999	-75.6617	-34.6997	183.894	-171.285	179.662
1404	1502.21	3.63724	2.05277	77.0973	73.9782	-93.5015	-214.675	-38.9106	126.132	95.7988	28.6046	79.7564	-374.315	18.0882	166.767	-195.933	92.2124	-113.784	-23.8567	96.9349	-106.337	242.079	-63.042	36.412	243.696	-129.477	3.92562	39.8118	130.167	-119.177	19.7397	-145.988	-80.1859	-28.7775	182.961	-170.644	179.815
1405	1347.81	3.6327	2.04951	77.9844	74.5578	-93.955	-214.633	-38.7962	127.125	94.7647	27.8586	77.1023	-368.473	13.9541	178.517	-205.045	92.0889	-113.396	-23.0892	94.9603	-103.269	239.821	-64.2365	36.8107	245.956	-131.691	2.67203	41.5176	129.612	-118.093	17.1403	-144.114	-81.0208	-27.4881	181.695	-169.966	179.927
1406	1335.29	3.62923	2.04549	78.3182	74.6759	-92.1852	-204.533	-48.2963	123.655	97.719	29.8668	76.8725	-367.912	13.5213	178.97	-205.307	91.9783	-113.353	-22.8272	94.5405	-101.052	237.985	-64.7367	36.8907	247.498	-133.06	0.172639	44.2734	129.388	-118.854	18.4705	-145.06	-78.9865	-30.2129	181.242	-169.166	180.015
1407	1151.29	3.6434	2.04405	79.4233	74.513	-91.914	-204.533	-48.2813	123.143	98.1755	30.2533	74.2988	-366.344	13.6643	188.97	-213.35	91.0663	-111.604	-30.9142	102.787	-99.4393	235.589	-64.8338	37.4783	250.662	-134.441	-10.4925	54.8817	128.008	-120.799	17.4953	-142.605	-74.1237	-36.8809	182.297	-169.735	179.688
1408	1420.61	3.63951	2.02722	75.9533	73.5717	-91.7012	-204.552	-48.2357	122.72	98.548	30.5586	75.6118	-362.742	8.60041	178.954	-204.21	91.9831	-112.032	-28.9041	100.251	-98.9684	235.392	-65.2582	35.2301	241.68	-129.037	12.3525	31.6288	131.809	-118.516	19.279	-146.238	-79.4909	-29.3862	179.926	-167.816	179.958
1409	1342.3	3.64317	2.0418	75.7874	72.9859	-91.5006	-204.552	-48.2075	122.341	98.8724	30.8629	74.5993	-358.671	4.91979	179.319	-203.768	91.9421	-111.57	-30.414	101.508	-97.8224	234.281	-65.5793	35.4947	242.669	-129.44	8.51382	35.423	131.422	-119.671	20.5668	-148.099	-70.1301	-40.5296	169.807	-158.214	180.38
1410	1199.67	3.62368	2.05713	76.525	73.816	-93.1135	-214.552	-38.9478	124.905	96.8191	29.0458	75.1001	-363.985	10.633	183.728	-208.543	92.0005	-111.225	-29.9574	100.175	-95.8678	232.877	-66.4317	36.615	239.535	-125.77	8.20876	36.5214	129.11	-118.03	17.3804	-146.367	-70.4471	-38.3244	167.391	-156.129	178.933
1411	1216.65	3.63856	2.04728	78.202	73.8483	-93.5489	-215.127	-38.1496	126.421	95.2539	28.6388	74.6893	-360.66	7.27514	183.441	-207.742	92.3704	-110.523	-33.1002	102.874	-91.206	228.284	-67.3076	37.3766	247.745	-132.647	-4.44321	49.3036	128.51	-118.888	15.9873	-144.34	-68.3988	-41.2927	167.614	-156.901	179.468
1412	1267.87	3.59437	2.0473	77.0043	74.8279	-92.5444	-209.321	-43.537	124.639	96.7002	29.8685	77.8574	-367.448	12.6826	176.961	-203.641	93.524	-110.358	-29.5401	97.7236	-83.4119	222.248	-69.1594	36.8963	237.201	-123.07	8.76065	36.1315	128.236	-118.097	20.1911	-150.168	-67.0116	-40	165.605	-154.56	177.494
1413	1356.08	3.62166	2.05618	79.3139	75.1223	-90.6869	-199.321	-52.9865	120.869	99.9573	32.0708	77.8574	-367.448	12.6826	176.961	-203.641	93.524	-110.176	-29.4618	97.3034	-82.8401	221.87	-69.5052	37.3464	249.191	-134.499	-5.82946	50.6003	129.652	-119.432	18.5228	-146.232	-71.0294	-39.3754	169.514	-159.122	180.853
1414	1281.8	3.62233	2.04258	76.4214	72.8306	-90.143	-192.694	-58.4243	122.425	97.6716	32.9593	76.1759	-358.205	3.50812	176.391	-201.466	93.6072	-110.006	-34.2447	102.722	-92.6384	230.26	-69.2967	37.73	242.198	-127.536	0.918704	44.0912	128.153	-117.887	17.8552	-146.79	-73.0798	-35.6536	167.596	-156.077	178.786
1415	1215.07	3.59076	2.05324	76.3314	74.5457	-92.1087	-204.186	-47.6019	125.788	94.7988	30.5704	75.3029	-354.77	0.946231	180.322	-204.323	93.4585	-109.266	-30.7379	97.3639	-80.1737	219.769	-71.0655	37.7211	230.72	-116.26	9.83101	35.3991	126.581	-116.618	16.2842	-147.146	-69.671	-35.7295	164.016	-153	176.073
1416	1367.02	3.61365	2.06221	78.9573	76.1054	-90.5465	-194.186	-56.6432	123.777	96.1991	32.382	79.7513	-364.249	8.71885	172.638	-199.951	94.8858	-109.099	-26.5587	92.4552	-70.7809	211.845	-71.6351	38.0117	237.784	-122.716	-0.166624	45.3443	127.404	-118.051	16.3338	-146.859	-62.2261	-43.664	163.699	-154.241	177.05
1417	1198.99	3.52485	2.0672	78.5991	74.8518	-90.2748	-184.039	-66.2166	124.604	94.7844	35.7502	70.1446	-346.301	-7.55019	180.714	-205.304	92.7296	-112.637	-22.5482	95.5217	-85.7361	223.82	-65.6927	38.7762	246.459	-130.79	-3.88802	49.3757	126.241	-120.102	21.2327	-148.882	-68.0849	-40.6752	172.068	-161.049	178.858
1418	1228.36	3.50086	2.07075	79.7014	74.6348	-90.4761	-184.186	-65.1403	127.127	91.9636	34.9681	71.4573	-352.594	-1.6885	180.162	-205.468	93.1658	-112.978	-22.7041	96.7473	-90.4018	227.894	-64.9433	39.4201	253.229	-136.091	-12.5642	58.0604	125.062	-119.688	19.6337	-147.328	-69.7742	-39.0893	172.295	-161.92	179.205
1419	1187.75	3.51989	2.06358	76.1176	73.7222	-90.1805	-181.386	-66.5987	130.343	88.0672	34.7967	74.0083	-360.349	5.91824	181.683	-208.504	93.9433	-113.602	-22.8017	99.0344	-97.8458	234.156	-63.4149	39.0061	234.457	-119.074	8.54628	37.0525	124.798	-120.927	20.4722	-146.467	-73.7412	-38.7743	173.275	-159.934	180.2
1420	1307.65	3.50107	2.0781	79.3519	75.623	-90.3053	-180.113	-67.0138	131.654	86.4526	33.8528	79.341	-369.957	14.1698	172.366	-202.796	95.1364	-114.272	-16.0194	91.9403	-87.7535	225.658	-63.7917	40.2102	243.105	-125.872	-4.56241	50.5284	123.084	-121.683	21.412	-147.308	-68.5594	-43.9331	172.857	-160.738	180.515
1421	1246.9	3.53574	2.06412	79.7161	75.8348	-90.3163	-180.168	-66.9406	131.66	86.3972	34.0059	77.5183	-367.771	13.1825	180.69	-209.256	94.789	-113.369	-19.2302	94.4095	-86.7209	224.423	-64.3257	39.3173	243.509	-126.072	-7.56962	52.8767	124.593	-122.183	21.7477	-147.191	-67.4431	-45.6236	173.215	-161.377	180.928
1422	1310.08	3.54337	2.06236	76.7043	74.6943	-90.0316	-177.267	-69.1982	132.021	85.7271	34.3085	79.7279	-370.248	14.7377	173.713	-203.45	95.2121	-113.965	-18.4665	94.0803	-93.2621	230.185	-63.5323	37.8825	234.172	-119.109	10.0122	34.8811	126.785	-120.46	20.8985	-147.553	-71.0865	-40.4246	171.965	-159.365	180.401
1423	1106.27	3.56057	2.0713	77.398	73.9727	-89.8154	-170.962	-74.0334	134.668	82.487	33.9303	76.602	-364.51	10.2469	183.682	-210.694	95.0022	-114.851	-20.4898	99.5903	-101.434	236.469	-60.9067	38.4309	237.561	-121.327	-0.876635	45.9044	126.249	-121.344	19.7308	-145.719	-68.2561	-44.2895	172.343	-160.039	180.671
1424	1173.01	3.52648	2.0724	76.9604	75.4274	-89.7246	-174.252	-71.457	133.281	83.868	34.4886	79.1046	-366.336	11.6319	178.151	-206.463	95.3133	-113.168	-18.468	92.5604	-88.3783	226.318	-65.0665	38.843	227.683	-111.44	9.21932	36.3622	123.708	-121.61	21.4009	-147.94	-67.0337	-43.7626	172.267	-158.575	177.727
1425	1386.04	3.48195	2.10644	80.3121	76.2899	-89.7412	-171.963	-73.2158	134.201	82.9561	33.9825	84.0713	-372.791	16.1953	163.056	-195.191	96.0805	-113.602	-13.2083	86.8269	-78.4135	217.815	-65.6033	40.6252	237.947	-119.214	-8.77669	55.0217	121.318	-121.564	23.2195	-150.071	-65.7422	-44.4864	172.332	-160.423	178.437
1426	1274.01	3.49427	2.115	80.8849	76.999	-89.7081	-170.429	-74.324	135.144	81.9599	33.6816	80.4934	-367.587	13.1008	178.651	-207.289	95.6547	-115.672	-4.73284	78.7754	-77.7996	217.319	-64.708	40.5562	237.967	-119.268	-8.49034	54.7022	121.415	-121.5	24.5022	-149.499	-74.9206	-37.0748	179.27	-166.663	180.53
1427	1376.41	3.54664	2.10036	81.3727	77.0896	-89.6505	-170.483	-74.4642	134.703	82.3441	34.0246	82.139	-368.638	13.673	174.163	-203.839	95.9565	-114.635	-8.3238	81.4562	-76.3824	215.873	-65.2914	39.5694	236.113	-116.663	-13.0435	58.3608	122.591	-121.909	22.9103	-147.334	-73.6227	-38.8393	181.179	-168.861	180.571
1428	1388.45	3.56014	2.11771	78.6807	76.057	-89.775	-171.132	-73.7552	134.971	82.172	33.7377	82.4856	-368.925	13.6932	173.262	-202.963	96.2368	-118.853	3.98649	71.2629	-85.3485	223.887	-62.6285	38.3734	230.627	-113.433	-0.593984	45.8041	124.7	-120.276	22.0659	-147.526	-77.9944	-33.0829	180.681	-167.6	180.695
1429	1414.63	3.57084	2.11401	78.4408	75.8524	-89.7345	-170.844	-73.982	135.033	82.0941	33.685	82.6393	-368.961	13.4896	173.262	-202.946	96.6086	-118.93	3.84059	71.6888	-85.9941	224.379	-62.4055	38.3735	228.755	-112.09	0.571062	44.897	124.978	-117.934	17.8931	-144.973	-82.5579	-26.9371	177.81	-165.87	180.628
1430	1261.78	3.56397	2.13343	78.1453	74.2561	-89.1582	-167.914	-76.2899	134.749	81.9143	32.999	82.8275	-370.095	14.3991	174.824	-202.703	96.8378	-122.247	13.5659	63.4596	-93.4939	230.86	-60.3945	39.0547	230.627	-113.547	-2.24857	48.0203	124.336	-119.555	18.7292	-145.065	-77.5344	-33.1771	176.977	-163.803	180.456
1431	1262.96	3.61581	2.14271	78.1079	74.1386	-89.8879	-170.295	-74.3355	135.64	81.4092	33.2971	82.7752	-369.134	13.294	175.042	-202.717	97.1607	-121.624	12.9688	61.417	-92.2227	230.837	-62.2227	38.6609	228.518	-111.643	-2.24608	47.872	124.841	-119.91	19.4333	-145.963	-74.5885	-36.1566	175.199	-161.293	180.026
1432	1263.63	3.63044	2.14021	78.4103	75.3558	-89.9122	-170.22	-74.4895	135.662	81.361	33.6749	82.7428	-368.147	12.146	175.016	-202.529	97.4777	-119.102	5.69035	66.6133	-87.2822	226.887	-64.2958	38.3624	226.486	-109.809	-1.9075	47.4805	125.16	-120.471	20.1543	-146.911	-70.3361	-40.3379	173.083	-159.107	179.48
1433	1198.38	3.6643	2.16664	77.7782	74.4872	-89.7336	-170.412	-74.3801	135.107	81.9628	33.7466	82.7492	-367.393	11.1993	174.892	-202.283	97.8031	-120.167	7.21275	65.6371	-95.7816	234.382	-63.6181	37.6725	223.434	-106.329	-4.4349	49.6456	125.343	-119.898	20.1832	-147.969	-68.3165	-41.1857	170.384	-155.939	178.167
1434	1135.54	3.67094	2.18031	77.4027	74.7148	-89.7314	-170.9	-73.9257	135	82.1153	33.6775	82.6438	-366.366	10.0062	174.892	-202.096	98.1103	-119.876	6.29471	66.4428	-95.4027	234.062	-63.7997	38.4286	217.039	-99.3436	-2.79743	48.6001	122.908	-119.63	19.3626	-148.749	-61.3283	-45.7916	166.557	-153.245	174.952
1435	1137.03	3.69841	2.15156	80.2391	75.3296	-90.1345	-166.589	-78.1628	134.381	82.5164	33.6803	82.6268	-365.706	9.14525	174.788	-201.882	98.4357	-119.448	4.80815	67.7565	-95.0753	233.791	-64.0326	36.8572	227.445	-107.291	-25.393	69.4096	125.982	-120.074	19.1102	-147.929	-62.0417	-45.9291	167.439	-155.334	176.541
1436	1098.59	3.74639	2.16695	81.1673	75.0861	-90.999	-167.539	-77.2165	134.806	82.6982	32.7561	79.6095	-354.919	-1.1549	177.222	-201.911	98.3051	-116.44	-5.80503	77.0211	-94.0799	233.008	-65.857	35.9059	231.872	-111.15	-32.3596	75.5542	127.659	-120.512	19.1203	-147.063	-64.6409	-44.8582	168.525	-156.373	177.807
1437	1141.02	3.77429	2.1537	82.3695	76.8101	-91.9732	-169.347	-75.8468	133.368	84.6308	32.0394	81.8888	-366.121	10.4727	182.106	-208.487	98.5012	-116.804	0.900041	69.2275	-79.0802	220.033	-66.645	34.5783	231.375	-111.561	-30.2935	72.6579	130.534	-120.678	19.1594	-147.057	-64.4552	-46.1581	166.366	-155.911	179.91
1438	1121.17	3.86231	2.18657	82.3425	76.5118	-92.4229	-167.505	-77.594	131.653	86.8159	31.4968	85.3621	-375.699	18.8067	177.57	-206.312	99.3764	-116.568	-1.70892	71.7549	-84.6547	224.883	-66.8365	33.2658	233.886	-115.135	-30.5818	72.113	133.925	-119.947	20.2669	-147.702	-71.5945	-39.9613	167.729	-156.514	181.601
1439	1178.56	3.86711	2.1603	79.6558	74.8468	-91.1994	-170.68	-74.4389	133.693	84.0156	32.5644	84.7783	-371.05	14.4818	177.436	-205.62	99.3452	-114.005	-16.5176	86.2149	-100.253	238.155	-67.768	33.0265	224.046	-105.63	-24.5784	66.2665	133.145	-117.372	18.3379	-147.504	-76.8413	-32.2351	165.556	-153.812	179.227
1440	1103.67	3.86469	2.17308	78.7781	74.5479	-90.8479	-169.165	-75.7802	133.81	83.9023	32.573	84.3964	-368.25	11.7184	177.303	-205.078	99.4739	-113.529	-20.0305	89.9073	-103.246	240.664	-67.6712	33.5602	222.536	-104.013	-23.2058	65.4607	131.824	-118.104	18.8958	-149.005	-67.2801	-40.1628	162.567	-150.113	176.75
1441	1201.66	3.87709	2.16105	79.4466	74.2582	-91.0936	-168.478	-76.5788	133.734	83.8907	32.4772	83.1767	-362.249	5.8656	177.259	-203.979	99.4911	-114.607	-15.476	85.61	-100.168	238.02	-67.2171	32.7634	227.964	-110.285	-24.3034	66.0883	134.519	-117.917	18.1244	-148.132	-68.8719	-39.8633	160.674	-149.808	179.296
1442	1166.08	3.84263	2.12732	78.9991	74.9229	-91.0155	-170.291	-74.7892	133.865	83.3654	32.8258	82.9027	-362.58	7.33905	182.993	-209.304	99.1339	-112.607	-19.5452	87.5582	-93.6863	232.496	-69.5863	32.331	220.643	-103.131	-20.3269	61.9	134.403	-114.899	16.2747	-148.657	-73.0693	-31.6866	157.643	-148.342	177.279
1443	1177.87	3.84661	2.14423	79.5974	75.5927	-91.0951	-172.713	-72.4066	134.285	82.6952	33.0312	84.1098	-364.352	9.30167	182.535	-209.659	99.1809	-115.056	-7.69146	75.652	-88.9847	228.836	-68.9625	32.13	209.845	-91.4815	-19.0084	60.5384	132.309	-115.022	15.9889	-149.399	-64.5625	-37.772	155.733	-146.178	174.17
1444	1051.29	3.74144	2.15354	79.636	76.0189	-90.4984	-164.89	-80.6971	135.01	81.9705	36.8508	76.4084	-352.94	-1.74875	189.5	-215.757	97.7173	-119.068	3.0838	70.7623	-89.1449	227.796	-63.6265	33.4633	217.089	-98.4809	-21.0746	63.1356	131.131	-116.996	18.4485	-151.146	-59.7465	-44.3413	154.554	-145.775	176.351
1445	1219.4	3.76786	2.16749	79.3186	74.7534	-91.2674	-167.036	-77.7139	135.684	82.0001	33.8494	80.064	-355.442	-0.105633	179.604	-207.969	98.1529	-120.485	7.22671	68.3219	-92.5841	230.528	-62.1545	33.9709	229.665	-111.446	-20.7199	62.7298	131.935	-118.764	18.1436	-149.591	-56.4235	-50.8223	154.566	-145.296	179.004
1446	1221.68	3.77046	2.15389	78.4141	73.5122	-91.1051	-170.036	-74.9891	135.049	82.7357	31.9778	80.6901	-354.967	-0.989825	179.589	-207.579	98.5282	-122.585	12.0964	65.8784	-99.0627	235.791	-60.066	33.551	229.642	-111.892	-19.0727	60.9304	132.792	-118.557	17.9288	-149.327	-58.8356	-48.9194	153.866	-144.771	179.796
1447	1229.66	3.84026	2.14615	78.4765	74.0625	-91.2906	-166.838	-78.2846	132.229	85.6992	31.6821	81.4628	-356.03	-0.264914	179.568	-207.201	98.9181	-117.628	-4.60055	79.4506	-97.2307	234.692	-63.4271	32.3194	230.953	-115.171	-14.653	56.0355	136.54	-116.76	17.1701	-148.73	-69.6981	-39.1988	152.068	-143.357	182.273
1448	1279.44	3.80694	2.1249	77.9487	74.2147	-89.5396	-169.296	-75.4258	135.475	81.3503	33.1825	82.4266	-356.759	-0.0157663	179.511	-206.936	99.3528	-115.168	-13.4391	86.6672	-97.584	235.053	-65.2898	32.0193	215.999	-98.2892	-16.0427	57.0267	133.802	-114.209	14.5379	-148.002	-73.2012	-32.2092	149.752	-141.881	179.065
1449	1076.26	3.83642	2.12803	77.4171	74.5153	-89.473	-169.639	-75.4105	135.23	81.878	32.6576	82.3233	-359.991	3.68818	189.691	-215.863	99.5577	-110.787	-28.0307	98.3677	-92.8494	230.743	-68.81	31.8837	211.524	-93.062	-16.6	57.4733	132.674	-114.138	13.4441	-147.221	-70.7747	-33.805	149.157	-140.732	176.605
1450	1500.36	3.88819	2.12638	76.8732	74.6134	-90.0216	-171.847	-73.1069	135.027	81.7878	33.784	88.4463	-366.775	8.33573	167.611	-198.897	100.326	-110.002	-28.4611	96.5618	-87.2634	225.975	-70.4599	30.7253	203.042	-84.254	-17.6205	57.8673	133.047	-112.52	11.1827	-146.627	-67.8341	-33.6213	147.398	-139.58	174.187
1451	1076.29	3.91603	2.14863	76.7459	74.2003	-89.9107	-171.509	-73.4555	134.87	81.9955	33.8223	82.4318	-360.118	4.50756	190.166	-216.371	99.6729	-108.303	-37.936	106.049	-92.5725	230.025	-71.1682	30.6649	197.951	-77.8864	-20.9975	61.1281	131.274	-112.603	10.7826	-146.63	-63.8423	-36.5367	146.728	-138.173	171.189
1452	1477.74	3.92204	2.10405	76.7315	74.6231	-90.3133	-173.878	-71.1226	135.702	81.1448	33.3652	88.1871	-367.73	10.089	172.825	-203.563	100.611	-109.365	-30.9845	98.921	-84.6466	223.236	-70.707	30.0977	205.451	-88.1086	-13.3402	53.5721	135.341	-113.494	12.1226	-147.729	-60.4699	-40.2756	146.586	-139.109	173.527
1453	1409.96	3.9168	2.11698	77.4831	75.2776	-90.4536	-172.447	-72.6532	134.841	81.8606	33.5064	83.9781	-358.25	2.09512	182.187	-209.257	100.041	-111.418	-20.4858	88.1587	-81.4114	221.207	-70.2192	29.0323	210.76	-96.1608	-5.76163	46.2005	139.336	-113.454	12.4801	-148.132	-60.3146	-40.6796	146.603	-140.063	175.834
1454	1257.68	3.96193	2.06728	76.8873	74.8892	-91.2508	-167.749	-77.6405	132.003	84.7878	32.9146	85.6802	-369.333	14.0637	188.55	-216.851	99.9052	-109.02	-31.7291	99.1729	-81.5603	220.158	-70.689	28.6334	216.807	-104.572	1.14961	39.4997	142.446	-113.039	7.22015	-142.14	-65.739	-37.2367	146.672	-140.764	177.872
1455	1442.12	3.9352	2.11136	78.2355	75.3976	-91.2052	-167.406	-77.855	132.331	84.2916	33.1734	87.9115	-369.905	14.2056	180.485	-210.509	100.014	-112.75	-12.8134	80.0766	-81.9307	222.267	-69.9297	28.4817	216.29	-104.414	2.04393	38.7254	142.775	-115.677	15.7108	-149.303	-62.6043	-42.1694	148.663	-141.247	178.848
1456	1403.46	3.93295	2.15872	79.1928	75.9231	-91.3495	-168.016	-76.9849	133.224	83.734	32.8735	87.5495	-371.564	16.4064	184.705	-214.328	99.9375	-115.117	-2.79205	70.5585	-79.9623	220.921	-68.8601	29.1227	218.608	-105.987	-3.56176	44.7006	141.727	-116.101	16.2002	-149.542	-63.0544	-43.2862	146.73	-139.217	180.744
1457	1516.26	3.95173	2.13232	78.9456	75.798	-91.439	-167.532	-77.5002	133.029	83.7974	32.8841	89.5086	-376.197	20.6654	180.434	-211.399	99.9679	-113.153	-10.0084	77.0391	-78.5132	219.403	-69.4342	28.5858	217.83	-106.264	1.614	39.5567	142.721	-115.911	14.3151	-146.979	-68.5261	-40.1665	147.092	-139.733	182.75
1458	1465.75	3.9644	2.10572	76.0747	74.3763	-90.7485	-170.343	-74.5952	134.288	82.4328	33.2896	88.3552	-370.779	15.5846	180.434	-210.441	99.7877	-108.548	-31.8832	98.1788	-87.46	226.445	-71.7617	28.808	211.258	-97.6737	-3.58704	44.6682	139.772	-113.973	14.2392	-147.841	-72.4205	-35.0722	146.691	-138.658	180.111
1459	1345.43	3.93433	2.15369	78.2189	75.7195	-90.829	-169.055	-75.701	134.242	82.7961	33.0607	87.5557	-367.327	12.2455	180.371	-209.663	99.7397	-110.176	-22.7345	88.8505	-83.9667	224.024	-71.3047	29.681	207.225	-91.0587	-14.3113	55.862	135.872	-113.301	13.6355	-148.857	-65.1921	-38.6435	144.322	-136.407	176.794
1460	1429.5	3.88469	2.18736	80.0518	76.1185	-90.5968	-168.26	-76.6357	133.81	83.3923	33.0585	86.9935	-365.053	9.99958	180.347	-209.103	99.7543	-114.127	-4.03137	70.6726	-76.2683	218.104	-69.6241	29.9899	212.809	-97.3203	-15.2615	57.4151	136.503	-113.856	13.8107	-149.337	-61.0175	-42.342	142.343	-135.589	178.332
1461	1664.76	3.88334	2.19437	80.1356	76.0163	-89.9848	-170.475	-74.3037	134.849	82.1925	33.5177	86.6041	-363.558	8.48996	180.346	-208.707	99.8053	-114.311	-2.81218	69.3922	-73.128	215.22	-69.6106	29.8929	216.67	-102.124	-13.4295	55.7284	137.729	-112.762	11.6969	-147.534	-64.471	-39.6207	140.6	-135.285	180.968
1462	1511.36	3.89265	2.16546	78.8712	75.9409	-89.8467	-170.759	-73.9751	135.154	81.7827	33.6775	86.687	-364.016	8.85268	180.346	-208.698	99.9377	-108.963	-24.2188	89.085	-77.1266	218.333	-72.3445	29.9866	210.362	-94.216	-16.8169	58.9103	135.532	-112.482	11.516	-147.319	-66.7162	-37.533	140.786	-134.567	178.877
1463	1585.7	3.87892	2.18284	80.2532	75.917	-90.5308	-168.21	-76.5268	134.285	82.6878	33.2735	86.5075	-363.375	8.16087	180.35	-208.489	100.021	-113.466	-4.71676	70.4927	-72.5643	215.083	-70.2722	29.9049	216.527	-102.197	-13.1678	55.7975	137.548	-111.258	9.41355	-145.943	-68.866	-34.7352	139.272	-134.344	181.259
1464	1493.71	3.88164	2.18075	80.315	76.5589	-89.8132	-170.682	-74.0387	135.135	81.8137	33.6901	87.9491	-368.609	12.9708	179.213	-208.413	100.367	-109.862	-19.264	83.9475	-73.7291	215.592	-72.1134	30.2179	207.295	-89.84	-21.5487	63.7728	133.528	-110.771	8.6356	-145.627	-66.8206	-35.5236	138.83	-133.363	177.869
1465	1314.57	3.88266	2.16083	79.8476	77.0063	-89.9213	-169.514	-74.9363	136.325	80.5961	33.7588	83.8253	-357.008	2.67349	186.096	-211.974	99.6251	-107.09	-31.2976	95.6774	-69.685	210.37	-72.8526	29.6667	199.96	-80.3576	-27.6711	69.4536	131.191	-109.237	3.7365	-142.027	-63.9977	-35.6253	136.872	-131.916	174.414
1466	1662.38	3.86182	2.17678	81.0446	77.0535	-90.277	-170.824	-74.0702	134.359	82.5119	33.341	90.5943	-369.868	12.7443	167.433	-198.684	100.79	-110.977	-11.4322	75.9885	-64.0971	206.819	-71.2616	29.5071	202.904	-85.2812	-18.7544	60.6956	133.307	-111.805	8.0737	-145.482	-57.7696	-42.646	137.457	-132.277	175.746
1467	1350.83	3.84509	2.21349	81.0146	77.5406	-90.1532	-170.863	-73.9538	134.606	82.2187	33.4687	83.368	-357.191	2.6526	187.433	-212.708	99.8781	-113.781	-0.351421	65.7532	-62.7052	205.932	-69.8384	29.3379	202.602	-85.3025	-16.65	58.5272	133.681	-111.531	7.55008	-145.115	-57.916	-42.214	137.314	-132.534	176.396
1468	1297.16	3.85728	2.13973	80.3938	77.4007	-91.8211	-164.968	-80.0477	132.673	84.0334	32.5301	86.7087	-368.415	13.2502	184.656	-212.634	100.342	-114.896	2.71598	63.1279	-62.7264	205.868	-69.235	29.0546	207.184	-92.5327	-6.43517	48.5098	136.594	-109.552	5.58535	-143.787	-63.9433	-35.8726	136.996	-132.895	177.72
1469	1390.41	3.86218	2.1384	79.1044	76.9569	-91.4513	-165.876	-79.0319	132.666	83.815	32.8766	85.9187	-366.543	11.8515	187.086	-214.46	100.108	-114.672	1.72426	64.0629	-65.4086	208.528	-69.412	28.1524	209.654	-97.5541	4.5185	37.4349	139.589	-112.902	12.3735	-148.603	-61.0371	-41.8611	139.186	-133.578	179.581
1470	1555.14	3.86391	2.12506	77.6881	76.2406	-91.4287	-166.249	-78.5902	132.901	83.4896	32.9399	84.6205	-356.517	1.93087	182.609	-209.062	99.6916	-112.407	-5.36947	70.0615	-63.7069	207.026	-70.6017	26.8209	207.152	-96.5563	14.0343	27.4828	141.377	-113.259	13.1445	-148.908	-63.0337	-41.0676	139.727	-133.892	180.41
1471	1564.99	3.88135	2.11049	78.7809	76.9286	-91.2073	-166.742	-78.0383	133.188	83.1776	33.1049	89.4926	-376.681	21.4105	182.509	-212.886	100.37	-109.967	-14.4151	78.3816	-63.772	206.703	-71.616	27.0301	212.037	-102.344	14.3622	27.5519	142.437	-112.913	10.3415	-145.928	-65.8162	-39.129	139.672	-134.338	181.704
1472	1744.39	3.88587	2.10448	78.1544	76.2043	-91.1037	-168.776	-75.8069	134.248	81.7686	33.3201	89.7266	-375.92	20.7972	181.377	-212.014	100.207	-111.075	-10.9599	75.4751	-68.545	211.461	-71.0009	26.5041	213.963	-105.659	19.6534	22.2265	144.244	-112.921	9.55154	-144.98	-66.9137	-38.7202	139.762	-134.759	182.906
1473	1629.85	3.8924	2.07383	75.9933	75.3575	-91.1197	-170.769	-73.664	135.301	80.4635	33.389	87.7647	-367.042	12.3831	181.377	-210.522	99.8139	-107.445	-27.0047	90.6411	-77.8611	219.757	-72.9455	27.9649	208.859	-97.5399	7.88918	34.2753	139.747	-114.199	14.8901	-149.428	-68.147	-38.9905	141.029	-133.899	180.578
1474	1699.87	3.8664	2.14728	78.0953	75.2284	-91.2093	-170.457	-73.7178	135.867	80.1709	33.2548	86.3387	-361.338	6.86806	181.44	-209.406	99.623	-112.588	-4.21314	68.8378	-74.6636	218.2	-70.911	28.6003	213.54	-102.214	3.56797	39.1332	139.703	-113.895	14.2696	-149.117	-68.2484	-38.5333	139.84	-133.586	182.689
1475	1567.38	3.86628	2.13301	78.5278	75.4389	-90.8989	-170.961	-73.3672	135.692	80.4507	33.3576	86.5906	-362.563	8.02155	181.44	-209.588	99.7429	-108.13	-21.2107	84.2907	-76.9567	219.987	-73.3114	29.7754	211.883	-97.8493	-9.74511	52.9211	136.032	-112.346	12.4949	-148.136	-70.61	-35.2022	139.101	-133.003	180.85
1476	1417.74	3.84569	2.09445	77.2502	74.6621	-91.5083	-170.556	-73.7527	138.846	77.112	34.551	84.7553	-361.871	7.63645	184.267	-213.383	99.9482	-106.263	-34.3974	99.1436	-81.9883	222.981	-73.0747	30.2453	209.945	-94.4844	-13.3782	56.6151	133.814	-111.744	10.7902	-146.985	-69.5568	-34.8823	138.613	-132.75	178.234
1477	1614.98	3.80775	2.13417	79.7599	76.1701	-91.2521	-170.742	-73.5607	137.97	78.0518	34.3805	91.2048	-373.005	16.3274	166.857	-200.975	100.95	-108.04	-23.2422	87.327	-77.743	220.207	-72.8988	30.6973	206.151	-87.5921	-25.5865	69.0403	129.703	-111.239	10.8372	-148.238	-63.4705	-37.662	137.585	-131.694	174.806
1478	1513.62	3.78459	2.17409	81.1534	76.6666	-91.1092	-170.532	-73.7643	137.632	78.4055	34.3866	87.9423	-368.14	12.5419	176.857	-207.93	100.674	-112.764	-2.64653	67.6715	-72.9851	216.908	-70.6782	30.5484	205.62	-87.3199	-23.9102	67.2856	130.054	-110.651	8.97113	-146.917	-61.8537	-38.0375	137.021	-131.928	175.46
1479	1419.2	3.77783	2.1754	81.4882	77.0833	-91.1271	-171.068	-72.9014	138.746	77.3925	33.9802	83.7755	-357.39	2.85274	184.631	-212.225	100.239	-112.669	-3.24764	68.6145	-67.7386	211.77	-70.4382	30.3814	205.536	-87.4402	-23.9884	67.4418	130.308	-110.29	7.93378	-146.069	-61.9411	-37.5963	136.789	-132.093	176.04
1480	1583.69	3.78894	2.18391	81.6847	76.7862	-90.6403	-170.686	-73.5444	137.39	79.0144	33.9385	87.749	-367.155	10.8785	176.366	-206.731	101.176	-116.544	10.5991	56.4701	-66.1837	210.303	-68.211	30.6922	208.25	-89.8743	-26.5891	70.3928	129.705	-111.513	10.9523	-148.639	-60.2413	-39.4368	137.356	-132.233	176.415
1481	1593.15	3.77225	2.18686	80.7755	75.0629	-90.4665	-170.445	-73.8526	136.918	79.5398	33.9648	87.6476	-366.964	10.5107	176.366	-206.513	101.365	-119.913	21.6881	47.1408	-67.6068	211.303	-66.1758	30.3802	207.804	-90.519	-21.3137	65.0823	130.887	-110.596	10.4217	-148.514	-62.2994	-36.0777	137.237	-132.27	176.527
1482	1670.24	3.77315	2.18781	79.2878	72.7529	-91.5036	-168.041	-76.3856	137.459	79.5512	32.7029	90.1451	-368.753	11.0547	167.012	-198.988	101.826	-123.519	32.4228	39.1009	-70.8418	213.24	-63.6587	29.9834	212.175	-97.2209	-13.4798	57.3521	133.835	-111.979	11.1736	-148.161	-61.8231	-39.5337	138.13	-132.956	179.047
1483	1435.55	3.76503	2.19774	79.3307	71.7982	-90.3339	-170.86	-73.6406	136.914	80.1683	33.3338	86.9994	-366.271	9.27806	177.096	-206.104	101.781	-127.485	44.8878	29.7054	-75.9008	216.345	-61.089	30.2427	202.749	-85.9119	-17.7188	61.7495	130.358	-112.194	11.2251	-148.519	-59.6032	-41.8315	136.841	-130.483	176.775
1484	1529.67	3.78397	2.16443	78.3893	71.1646	-90.908	-169	-75.9968	134.324	83.0843	32.6375	85.9999	-362.283	5.40993	177.153	-205.182	101.571	-127.766	46.7776	28.1146	-70.1376	210.627	-60.651	29.0217	210.325	-97.1676	-3.76388	47.3834	135.891	-111.514	9.25916	-146.94	-59.6656	-41.4093	135.699	-131.063	179.078
1485	1375.62	3.78894	2.10329	77.7673	69.1211	-90.4952	-169.08	-75.607	134.778	82.0902	33.3678	86.591	-367.524	11.127	181.106	-209.503	101.44	-132.789	63.5691	15.8338	-83.1521	220.255	-57.5041	29.1093	203.404	-88.5769	-8.46137	51.8018	133.663	-109.87	7.71668	-145.872	-64.8395	-35.2305	135.222	-130.419	176.793
1486	1274.16	3.74788	2.14666	78.923	69.834	-90.0734	-170.057	-74.5509	136.264	80.6403	33.5956	83.0851	-354.637	-1.16639	182.814	-208.28	100.966	-132.248	62.7064	16.154	-81.9977	219.348	-58.0684	29.6006	195.669	-77.305	-23.1843	66.5325	129.124	-109.948	7.83254	-146.529	-59.7554	-38.4873	134.633	-129.352	173.439
1487	1206.45	3.75909	2.18441	80.8776	72.6092	-89.7658	-170.203	-74.4404	135.199	81.6851	33.8171	84.6604	-367.18	11.912	190.697	-217.421	101.172	-129.265	52.2031	23.6327	-73.4504	213.206	-59.9995	29.3331	195.571	-77.3079	-23.418	66.6515	129.469	-109.264	6.00773	-144.983	-60.5946	-37.2205	134.282	-129.681	174.404
1488	1420.92	3.77414	2.15214	79.0985	72.9296	-91.0784	-168.371	-76.9387	133.896	83.5024	32.4971	86.514	-362.93	6.70336	177.549	-205.706	101.005	-126.569	42.8103	30.6288	-64.1035	205.46	-61.043	28.2101	197.446	-82.0156	-8.68269	51.5264	133.243	-110.141	7.14632	-146.121	-56.7378	-41.2534	134.345	-130.131	175.593
1489	1566.99	3.80196	2.1616	78.3709	73.996	-91.5513	-168.436	-76.9204	133.237	84.3449	32.0278	88.5259	-370.775	14.0489	176.693	-206.347	101.441	-123.711	33.6213	37.4076	-58.9563	201.657	-62.9587	26.6864	202.318	-90.9795	8.67481	33.8992	138.517	-109.049	4.65622	-144.118	-57.3765	-39.7396	133.629	-129.928	177.502
1490	1663.06	3.79609	2.16173	78.1617	72.767	-90.4037	-169.895	-75.24	133.903	83.3575	33.0224	88.2673	-369.986	13.096	176.599	-205.925	101.598	-126.595	42.0759	31.012	-62.9843	204.678	-61.087	26.9911	200.697	-88.5636	4.39439	38.2222	137.345	-110.243	7.40517	-146.012	-60.2691	-39.4445	134.076	-130.207	178.968
1491	1627.52	3.80068	2.13399	77.1431	70.4757	-90.1468	-168.198	-76.7508	133.637	83.4608	33.3948	88.0219	-369.28	12.1965	176.483	-205.489	101.78	-130.504	54.5291	22.0466	-72.0789	211.418	-58.557	26.8794	201.274	-89.7254	6.26604	36.3463	137.952	-110.302	8.03055	-146.058	-64.5294	-36.7997	134.346	-130.119	179.788
1492	1530.29	3.80583	2.10844	76.3751	68.341	-89.7205	-170.356	-74.3578	135.122	81.9031	33.726	87.6603	-368.207	10.928	176.483	-205.079	101.978	-134.799	69.5372	11.204	-83.8499	220.074	-55.9558	27.776	197.409	-83.089	-5.59898	48.3317	134.423	-109.083	6.21956	-144.891	-65.9269	-34.2175	133.698	-129.462	177.175
1493	1267.1	3.80548	2.13203	77.6553	69.1754	-89.7158	-170.346	-74.366	135.164	81.8681	33.7261	83.8486	-361.56	5.33728	186.483	-211.86	101.769	-134.728	69.2983	11.3742	-83.8514	220.121	-56.0026	28.2639	192.844	-76.0183	-15.3227	58.0182	131.36	-108.433	4.44083	-143.772	-63.0539	-35.2385	132.998	-128.774	174.525
1494	1093.81	3.80801	2.0662	76.3968	68.4666	-91.3209	-165.665	-79.5711	131.83	84.975	32.7468	82.77	-360.735	5.05533	189.558	-214.125	101.488	-134.988	70.5474	10.4422	-85.3642	221.302	-55.8734	27.8405	197.38	-83.2272	-4.01319	46.6973	134.57	-109.156	5.92659	-144.449	-66.4893	-33.993	133.703	-129.194	176.431
1495	1411.09	3.81263	2.06525	74.8843	67.4566	-90.3594	-167.461	-77.5667	133.175	83.8668	33.2799	86.7758	-368.634	11.0337	178.898	-206.609	102.587	-136.443	74.9559	7.43138	-85.0689	220.039	-54.869	26.8673	199.594	-87.5878	5.504	36.8071	137.641	-109.342	5.11781	-143.578	-65.6909	-34.9427	133.624	-129.603	177.743
1496	1226.75	3.82625	2.05193	73.825	65.5334	-89.7091	-170.13	-74.5109	135.086	81.8305	33.8157	81.9781	-357.561	1.2854	188.898	-212.647	102.096	-139.75	89.2583	-3.01828	-98.0264	229.553	-52.994	27.8492	197.005	-82.7358	-4.2896	46.7934	134.585	-108.461	2.69081	-141.821	-63.8397	-35.0821	132.913	-128.824	174.633
1497	1538.37	3.8197	2.07147	75.7034	68.2214	-90.2548	-167.891	-77.0011	133.663	83.2133	33.4414	88.3476	-370.234	12.2395	174.435	-203.443	102.608	-135.605	70.2623	10.9338	-81.0128	217.159	-55.4288	27.03	198.35	-86.0505	4.75658	37.4229	137.212	-108.064	1.60182	-141.62	-59.1337	-38.2564	132.186	-129.228	175.91
1498	1412.94	3.76235	2.1065	76.5221	70.5476	-90.9447	-160.546	-84.5859	134.792	81.3951	37.2524	78.8825	-350.274	-5.8494	183.905	-210.313	100.757	-131.065	49.8179	28.8472	-74.9117	213.476	-56.3627	27.5256	203.293	-91.7413	7.83813	34.5941	137.627	-110.039	5.92713	-145.229	-54.8979	-42.6131	134.656	-131.306	176.769
1499	1310.72	3.70971	2.10744	75.3532	68.7407	-90.3236	-165.157	-79.2207	137.914	78.2059	36.8947	80.3054	-355.143	-1.0905	184.02	-211.34	100.947	-133.646	57.6092	22.9345	-87.7774	224.196	-55.1751	28.7851	200.683	-87.5587	9.20273	33.5251	133.272	-111.042	10.456	-148.8	-58.2559	-40.8266	135.368	-129.234	175.84
1500	1122.26	3.68506	2.11154	77.7555	71.1272	-91.2739	-163.515	-81.3437	135.038	81.4212	35.1973	82.8097	-368.442	12.5392	189.075	-218.24	101.172	-130.126	46.6393	30.3074	-79.2697	218.407	-57.7113	31.0897	211.226	-97.1761	4.93809	38.852	130.43	-111.229	9.73686	-147.488	-61.5527	-39.6584	135.013	-129.062	178.027
1501	1495.72	3.65765	2.09142	76.8115	69.3591	-90.5957	-165.143	-79.3179	135.77	80.8252	34.3035	83.8343	-361.295	5.0534	179.172	-208.497	100.751	-131.558	53.0792	25.719	-77.4639	215.82	-56.5717	31.3136	218.352	-105.616	10.2602	33.5983	131.651	-111.149	7.7738	-145.527	-60.6824	-41.245	134.151	-129.712	179.896
1502	1393.2	3.68411	2.08172	78.2562	70.09	-90.538	-166.548	-77.8775	135.803	80.4969	34.7306	84.5593	-365.498	9.83426	182.803	-212.234	100.553	-130.842	53.011	24.2802	-76.8776	215.927	-57.8714	32.4543	214.498	-99.2808	-0.506838	44.7175	128.214	-108.855	6.35613	-145.259	-66.1851	-33.0309	133.145	-129.224	177.85
1503	1460.05	3.58408	2.13863	78.6309	70.2896	-91.7842	-165.442	-78.3725	136.655	79.0027	40.623	75.9753	-349.896	-5.61128	172.22	-200.326	99.4562	-128.647	45.3747	29.6671	-70.8519	211.346	-58.9538	34.1169	221.432	-105.539	-7.05225	52.2194	126.328	-109.649	7.91791	-146.781	-62.4409	-36.9558	133.11	-129.403	178.484
1504	1234.25	3.54152	2.1009	79.5144	69.9246	-91.5509	-165.895	-77.9784	136.602	79.2056	39.7629	76.6194	-357.593	3.27933	182.074	-210.333	99.2468	-131.567	55.0638	22.6736	-75.5461	213.854	-56.7924	34.7272	219.72	-101.72	-11.0974	56.5915	122.601	-107.466	5.64346	-145.618	-62.5791	-34.1802	132.22	-128.742	175.594
1505	1136.98	3.54894	2.08088	79.1217	68.8134	-92.6873	-161.901	-82.5459	133.359	82.6891	38.0996	75.9362	-351.268	-3.3079	179.337	-206.681	99.3423	-132	56.8981	21.0261	-76.8432	214.893	-56.7245	35.1374	231.012	-114.501	-6.57192	52.5789	123.758	-108.975	7.76078	-146.886	-61.5534	-37.5602	132.096	-127.898	177
1506	1055.25	3.48361	2.04044	78.2438	67.3496	-92.5428	-161.513	-83.1743	132.638	83.5376	37.2833	75.0305	-355.471	1.66078	186.585	-213.26	98.8789	-135.466	67.2165	14.7116	-83.853	218.773	-53.3064	34.3141	241.096	-127.242	3.93623	41.9949	127.118	-108.329	3.5245	-142.513	-64.3411	-33.2904	135.411	-131.723	177.145
1507	1214.9	3.52822	2.00928	76.2151	66.9916	-92.2552	-164.264	-80.4755	133.002	83.2706	36.3694	80.371	-372.639	17.6401	183.646	-214.027	99.9866	-137.012	69.8699	14.2544	-91.2056	224.665	-51.9151	31.1186	241.213	-131.046	22.5073	21.9439	133.706	-112.968	12.427	-149.07	-58.9639	-43.3637	137.8	-132.635	179.64
1508	1220.33	3.53063	1.96993	74.2051	63.8199	-91.7364	-165.643	-78.9025	134.136	82.1918	35.842	81.3195	-367.401	12.1781	178.121	-208.636	99.842	-140.847	81.9931	4.52181	-109.717	240.538	-50.8557	33.4357	238.145	-125.252	10.5178	34.1933	129.193	-110.421	11.3208	-149.63	-64.718	-35.6864	136.876	-131.857	177.373
1509	1107.26	3.47218	2.01295	76.9286	65.5093	-91.6366	-165.453	-78.9917	134.788	81.3566	35.8849	79.2415	-356.563	1.69817	178.223	-206.571	99.5402	-137.824	74.8113	7.7685	-96.3874	230.387	-53.8092	36.4647	236.719	-119.447	-7.16343	53.2428	121.906	-109.582	9.987	-149.233	-60.0151	-36.9127	135.599	-130.702	173.371
1510	899.261	3.56787	1.97922	76.4123	66.2882	-92.6406	-162.759	-82.0915	133.092	83.172	35.2166	77.5246	-361.02	8.32534	194.7	-221.535	98.8297	-139.353	77.4354	7.4521	-95.3385	227.62	-51.2724	34.3041	231.317	-116.221	6.0587	38.8777	125.851	-109.615	4.46684	-142.958	-61.4724	-38.4485	134.964	-130.531	175.963
1511	1039.89	3.60771	1.97242	76.334	66.2773	-92.6519	-164.072	-81.1758	131.511	84.9516	35.0619	77.345	-363.793	10.9692	194.634	-221.075	98.5369	-139.467	75.8269	9.56643	-95.2704	227.274	-50.235	33.0113	236.55	-123.787	13.5748	30.7326	129.842	-110.682	2.19878	-139.838	-58.9384	-43.1224	135.45	-131.513	178.51
1512	1125.16	3.59755	1.9704	74.2021	66.9458	-92.8816	-168.167	-77.2022	132.633	83.7663	34.8905	77.5975	-362.675	9.65927	195.296	-221.326	98.8431	-136.907	71.7915	9.78093	-88.7294	223.331	-53.616	29.3792	230.312	-120.493	36.3309	6.21048	135.027	-112.701	9.83495	-146.464	-59.7422	-43.7594	136.614	-131.466	179.486
1513	1181.69	3.57441	1.97276	73.7682	66.2072	-93.1019	-173.906	-72.0277	130.444	86.0276	35.2505	75.4219	-358.487	5.80144	192.791	-217.307	98.1509	-135.956	70.2172	9.37215	-91.5668	227.075	-55.3493	29.3536	234.725	-125.968	37.6869	5.06542	136.308	-111.611	9.42957	-146.438	-63.1816	-39.0135	137.38	-132.406	179.488
1514	1329.46	3.63472	1.97524	76.0265	66.9866	-94.0583	-180.984	-65.608	131.508	85.2401	34.0269	81.1944	-374.034	19.3445	186.316	-214.774	99.8562	-134.274	67.7439	9.23622	-85.8715	223.144	-57.6973	30.9827	240.104	-130.739	26.8671	16.8381	134.968	-111.445	4.19	-140.851	-62.5788	-40.6489	137.114	-132.517	180.382
1515	1634.57	3.65746	2.00252	77.7132	68.9538	-94.3022	-184.318	-62.1283	132.727	83.7503	34.2444	80.0798	-367.11	13.1815	188.401	-215.844	99.3141	-130.522	55.9398	14.5066	-71.3956	213.076	-63.0995	31.8576	244.981	-136.015	31.754	10.9376	135.251	-112.624	4.00432	-139.854	-61.3611	-44.7945	136.89	-132.743	183.664
1516	1800.81	3.6858	2.00444	77.2814	67.5058	-95.2516	-191.187	-55.9411	133.707	83.0799	33.1654	79.138	-354.929	0.142713	179.652	-206.086	99.5906	-130.548	57.9433	11.743	-72.4257	214.473	-64.1333	33.2765	246.627	-136.536	21.222	22.2297	133.338	-112.838	4.60461	-139.994	-63.7043	-43.5997	137.26	-132.764	183.939
1517	1737.55	3.6654	1.97584	78.3104	67.501	-94.9987	-189.904	-57.1023	133.703	82.9553	33.4596	80.7078	-372.491	18.7472	190.437	-218.701	99.7082	-133.657	67.9039	6.07907	-78.5488	217.641	-60.6869	32.9204	254.973	-146.545	21.2205	22.4565	135.651	-110.575	-4.74059	-130.638	-73.1518	-34.7508	137.255	-134.45	186.654
1518	1849.44	3.66348	1.95958	76.7906	66.2594	-93.5978	-183.567	-62.5613	133.997	82.4366	34.1291	82.8519	-371.966	17.3362	182.899	-212.151	99.9786	-135.086	72.2508	3.73511	-83.5121	221.273	-59.3731	33.2684	253.157	-144.825	21.2955	22.5258	135.464	-112.758	1.95694	-136.111	-72.8145	-37.1742	138.612	-134.471	187.02
1519	2265.76	3.66815	1.96737	73.2619	64.6017	-91.726	-177.22	-68.3068	132.972	83.0001	34.2411	91.5621	-378.817	20.5616	156.475	-190.245	100.664	-135.653	77.0314	-0.911393	-85.9933	223.354	-59.4899	31.5377	245.746	-138.92	36.0644	6.83626	137.708	-113.624	5.63859	-139.087	-74.1875	-37.6055	139.174	-134.188	187.768
1520	2053.75	3.67475	1.95818	71.9235	64.4065	-92.0961	-183.918	-61.561	133.502	82.1104	34.1027	85.032	-363.871	8.35169	177.509	-205.847	99.8858	-133.09	76.4216	-4.15222	-88.7863	228.17	-64.1738	30.695	237.689	-130.597	42.1079	0.23619	137.463	-111.907	6.83795	-141.061	-81.8849	-29.5096	139.263	-134.023	187.131
1521	1646.85	3.62172	1.94883	70.2225	64.4778	-91.7939	-179.815	-65.3136	133.791	81.6061	34.5516	83.1283	-363.02	8.36354	183.081	-211.323	99.5901	-134.577	78.4623	-2.59985	-95.5438	233.22	-62.1606	29.6327	230.214	-122.227	53.3949	-11.8942	136.13	-115.29	15.1856	-147.92	-71.3188	-41.3747	140.36	-133.085	184.413
1522	1420.41	3.50824	1.96927	68.2337	63.9398	-92.3001	-174.164	-71.3138	133.612	81.916	38.0949	77.0616	-349.827	-5.32798	173.984	-203.834	98.9181	-136.624	74.7864	6.2853	-102.756	238.116	-58.0272	28.1246	222.036	-112.839	64.9807	-24.556	134.864	-113.905	16.6679	-151.504	-70.029	-38.4816	138.6	-131.685	181.052
1523	1513.6	3.48366	2.01596	71.0428	66.804	-92.1579	-173.038	-72.5024	133.383	82.5406	37.038	78.5935	-350.933	-4.51793	171.599	-201.692	99.1194	-132.716	59.8801	16.5169	-85.0802	224.741	-60.9154	27.9943	225.841	-117.185	66.9836	-26.5323	135.583	-113.852	16.5176	-152.082	-65.3203	-41.5575	137.702	-131.919	181.701
1524	1648.11	3.51629	2.04606	73.5735	68.5807	-91.8922	-172.182	-73.1314	133.613	82.3402	36.3597	81.2536	-357.02	0.893721	171.711	-202.38	99.9268	-129.43	49.7355	22.7531	-74.8159	217.229	-63.5835	29.767	229.402	-121.526	54.6833	-13.0819	135.846	-112.881	12.7113	-148.768	-66.0008	-39.2585	137.293	-132.168	182.666
1525	1555.31	3.50541	1.99228	70.0885	65.2907	-91.5268	-170.562	-74.5251	134.47	81.6036	36.178	83.6178	-361.493	5.10996	169.195	-200.957	100.04	-135.213	72.2233	5.91028	-89.2644	226.97	-59.5604	28.6627	221.099	-112.363	58.2889	-17.4016	135.254	-111.04	10.0729	-146.827	-71.4194	-32.3966	136.652	-131.454	179.999
1526	1650.8	3.51438	1.99387	68.2088	64.9624	-90.1467	-162.454	-80.5207	136.063	79.5826	34.2132	94.001	-381.189	23.0665	151.114	-187.107	101.229	-139.344	82.5235	0.302821	-95.408	229.474	-55.2287	26.9867	211.066	-101.782	64.1359	-24.2313	135.464	-111.959	11.8746	-148.638	-65.4923	-37.5929	136.222	-130.22	177.411
1527	1317.22	3.50994	2.04792	74.4059	69.6191	-89.7251	-168.774	-75.8112	134.816	82.1426	33.7646	87.281	-379.949	25.0917	181.067	-211.814	99.6883	-134.444	62.5474	14.5792	-74.0651	213.386	-58.5786	29.2749	217.493	-108.666	51.7633	-10.5777	135.093	-110.899	8.78325	-147.058	-60.4985	-39.5915	134.84	-130.701	178.73
1528	1303.2	3.54736	1.98686	71.4239	68.0092	-90.068	-172.313	-72.4414	135.339	81.5283	33.8223	87.0961	-377.236	22.4741	181.067	-211.354	99.6188	-136.33	72.3721	5.9817	-82.621	220.441	-58.3909	27.5078	207.848	-98.5152	58.429	-18.4227	135.219	-109.508	9.76027	-148.267	-67.6932	-31.289	134.808	-130.152	176.605
1529	1368.69	3.53723	2.03825	74.4276	69.4565	-89.76	-166.406	-78.54	133.941	83.347	33.3041	86.9961	-374.34	19.654	180.595	-210.479	99.5242	-134.69	63.9301	13.0735	-71.1594	210.55	-58.4501	29.7302	214.826	-105.64	47.6514	-6.38552	134.434	-110.147	5.51116	-144.143	-58.8879	-40.1684	134.27	-130.57	177.821
1530	1457.77	3.54876	2.03858	75.4932	69.5541	-90.0997	-168.508	-76.4505	133.445	83.549	33.5446	88.9052	-379.682	23.9565	175.62	-206.814	100.135	-133.538	62.592	12.5012	-69.2681	209.797	-60.3361	31.5616	218.164	-108.378	37.157	5.17787	132.748	-110.121	8.06811	-146.506	-61.6691	-37.8378	134.803	-130.673	178.238
1531	1491.56	3.56155	2.03277	74.7451	68.7327	-90.0991	-168.994	-75.8962	133.658	83.2461	33.6493	88.5909	-377.659	21.7882	175.488	-206.25	100.312	-134.082	65.5739	9.79777	-72.7248	212.951	-60.4794	31.5984	218.582	-109.016	36.672	5.72057	133.074	-110.853	9.44439	-147.247	-62.9451	-38.0133	135.485	-130.862	178.83
1532	1516.37	3.57187	2.01934	72.7518	67.5794	-89.8016	-170.918	-73.8203	135.162	81.8521	33.7117	88.2537	-376.003	19.9589	175.488	-205.812	100.526	-135.992	72.1404	5.3221	-78.0791	216.777	-59.1597	30.0091	214.124	-105.112	44.3393	-2.78073	134.508	-109.767	7.75934	-145.956	-65.9092	-34.5427	135.106	-130.787	178.563
1533	1255.1	3.56515	2.02796	71.6672	68.6617	-89.7759	-170.754	-73.972	135.171	81.8445	33.7239	85.5248	-373.035	18.0747	185.488	-213.473	100.319	-135.544	71.0248	5.82589	-77.2492	216.38	-59.661	26.5063	204.767	-96.2165	61.5138	-21.8556	136.742	-109.494	6.84304	-145.417	-63.9144	-35.4468	134.673	-130.317	176.851
1534	1564.14	3.59396	2.02743	73.8522	68.5818	-90.0509	-169.538	-75.1889	134.038	82.697	33.8077	87.6936	-371.663	15.7559	175.355	-204.978	100.415	-133.842	66.6241	8.34546	-70.4082	210.89	-60.6596	30.0997	211.823	-102.391	41.0516	0.523276	134.095	-110.103	5.37134	-143.661	-61.2189	-38.7805	134.717	-130.729	177.942
1535	1625.39	3.58919	2.04223	74.2304	67.9202	-89.7582	-170.657	-74.0808	135.14	81.9032	33.6984	87.3093	-370.219	14.0699	175.355	-204.511	100.687	-134.779	68.8326	6.79961	-72.9127	213.016	-60.4351	31.9512	216.76	-106.825	32.0351	10.5331	132.623	-110.139	8.23323	-146.45	-63.6685	-36.6159	135.175	-130.836	178.292
1536	1589.87	3.59353	2.03778	73.952	67.5474	-89.722	-169.401	-75.3483	134.633	82.3988	33.729	86.5784	-368.573	12.4068	176.9	-205.317	100.86	-135.299	70.8814	5.1979	-74.4272	214.231	-60.2778	31.951	217.845	-108.287	32.1311	10.5107	133.137	-110.516	8.54782	-146.437	-63.6268	-37.4661	135.496	-130.967	178.757
1537	1484.88	3.5992	2.03002	74.105	67.6878	-89.7839	-169.212	-75.5197	134.596	82.3899	33.7501	87.983	-376.71	20.4666	179.153	-208.578	101.108	-135.95	73.7362	2.98753	-76.6849	216.002	-60.0378	31.9816	219.057	-109.935	32.4824	10.2246	133.686	-111.585	9.78907	-147.023	-62.5346	-39.5536	136.121	-131.108	179.226
1538	1708.06	3.60543	2.02592	73.649	66.9969	-89.7385	-170.547	-74.1717	135.164	81.865	33.72	91.1814	-380.818	23.2719	168.063	-199.979	101.422	-136.516	76.1037	1.25891	-78.4795	217.309	-59.7427	32.4633	220.724	-111.614	29.7174	13.2705	133.54	-111.775	12.359	-149.438	-64.5466	-38.1247	136.444	-131.209	179.523
1539	1540.9	3.60727	2.01958	73.6441	66.9912	-89.8392	-171.166	-73.7006	135.089	82.0719	33.5093	88.6757	-379.117	22.6276	178.158	-207.935	101.237	-136.85	77.7927	-0.178275	-80.16	218.813	-59.8008	32.1477	221.49	-113.027	31.7985	11.124	134.508	-111.562	10.6263	-147.573	-65.3585	-37.7614	136.49	-131.349	179.947
1540	1564.92	3.62086	2.01982	73.8997	67.0158	-89.9119	-169.881	-74.8581	134.536	82.359	33.7116	88.299	-376.715	20.19	177.895	-207.279	101.282	-136.176	75.7818	0.926025	-78.9687	218.321	-60.5445	32.3223	221.142	-112.76	31.2475	11.7196	134.511	-110.205	6.48679	-144.083	-66.4871	-35.7133	135.73	-131.45	180.284
1541	1601.62	3.63036	2.02095	73.9984	67.0812	-90.0002	-168.814	-75.8484	134.024	82.6708	33.8339	87.8447	-374.153	17.5752	177.664	-206.595	101.347	-135.4	73.4764	2.19888	-77.7695	217.912	-61.4134	32.255	221.41	-113.53	32.4517	10.5075	135.134	-109.662	4.49266	-142.268	-67.3004	-34.7138	135.488	-131.542	180.627
1542	1461.97	3.62645	1.99587	70.9027	66.4624	-89.9389	-169.157	-75.5251	134.257	82.5233	33.8015	87.6611	-374.285	17.6051	178.444	-207.088	101.528	-136.846	79.7036	-2.45505	-83.9604	222.843	-60.7391	28.918	211.619	-104.691	48.9384	-7.71626	137.89	-111.664	11.7078	-148.642	-67.1678	-36.3417	136.538	-131.227	179.608
1543	1227.75	3.64024	1.97295	68.261	65.7792	-89.8562	-170.089	-74.5153	134.801	81.9479	33.849	84.1596	-367.665	12.3109	188.444	-214.24	101.093	-138.695	87.73	-8.13983	-93.8539	230.593	-59.4694	25.8682	201.263	-94.3398	62.8255	-23.2618	139.272	-111.503	10.7643	-148.108	-64.2309	-38.0462	135.977	-130.088	176.963
1544	1448.35	3.6294	2.01556	71.9541	67.3717	-90.0385	-168.3	-76.5934	133.502	83.497	33.4898	85.9829	-367.345	11.1736	180.35	-207.518	101.213	-135.728	74.1451	1.2723	-77.2294	217.963	-61.8238	29.4086	210.189	-102.968	46.4084	-5.11187	137.222	-111.213	9.21351	-147.194	-59.8765	-41.086	135.224	-130.494	178.042
1545	1511.88	3.62941	2.03449	71.6953	66.4788	-89.8709	-169.497	-75.19	134.559	82.3052	33.7399	82.209	-353.82	-1.78589	182.316	-206.35	100.788	-135.584	74.5483	0.705501	-78.239	218.978	-62.1367	30.1479	214.64	-107.913	43.4698	-1.65025	137.602	-111.677	9.51252	-146.935	-60.9263	-40.9114	135.683	-130.82	179.219
1546	1565.22	3.63233	2.04931	73.0345	67.7977	-90.0492	-168.805	-75.9905	133.888	82.9915	33.5928	83.6609	-359.665	3.56665	182.309	-207.414	101.367	-133.796	67.9774	4.92376	-72.3851	215.009	-63.81	29.7923	216.139	-110.145	44.6242	-2.77005	138.819	-110.854	8.55855	-146.437	-61.9671	-39.1917	135.226	-131.076	180.044
1547	1575.04	3.64418	2.04947	73.7061	68.2119	-90.0233	-168.385	-76.2628	133.892	82.8013	33.7552	86.51	-371.537	15.1183	182.562	-209.885	101.83	-133.599	67.5375	5.18911	-73.8522	216.531	-64.0286	29.7922	219.446	-114.386	45.5149	-3.41072	140.013	-111.406	8.04897	-145.284	-62.8353	-39.6289	135.655	-131.396	181.312
1548	1608.95	3.66669	2.06206	75.1598	68.4918	-90.1055	-167.026	-77.7422	133.16	83.6571	33.6262	87.2406	-375.282	18.3591	182.199	-209.832	102.291	-133.588	67.0806	5.65938	-71.3763	214.108	-63.7978	31.3425	225.297	-120.167	37.3579	5.65319	139.249	-111.822	6.68895	-143.268	-63.9415	-40.1281	135.746	-131.454	183.01
1549	1692.07	3.66972	2.0375	73.7635	66.6009	-89.8466	-168.523	-76.0541	134.295	82.4099	33.8759	86.8149	-372.476	15.8086	181.95	-209.277	101.995	-135.479	75.1349	-0.197932	-80.675	221.627	-62.7458	31.8142	226.959	-121.972	35.1413	8.14951	139.199	-111.022	5.75086	-142.391	-68.8637	-35.9036	135.782	-131.671	183.725
1550	1595.3	3.68924	2.03577	74.9166	65.7895	-89.7704	-169.533	-75.1382	134.741	82.1752	33.7746	87.418	-375.804	18.8096	181.95	-209.524	102.301	-137.039	81.752	-4.72102	-85.8003	225.014	-61.4156	34.5493	231.367	-124.098	17.3516	27.1016	135.347	-110.214	3.53768	-140.555	-69.6996	-34.4946	135.361	-131.434	182.754
1551	1463.09	3.68494	1.98069	73.1243	63.9272	-89.7405	-170.266	-74.1909	135.19	81.4571	33.9292	86.8644	-372.639	15.9306	181.95	-209.141	102.007	-139.026	93.6079	-13.9601	-100.13	236.729	-60.6621	35.7193	224.989	-114.685	6.946	37.7331	131.259	-111.762	13.4544	-149.925	-72.0003	-33.0297	136.468	-130.587	179.805
1552	1559.51	3.65892	2.0447	75.9344	66.6939	-90.0486	-168.21	-76.5686	133.502	83.3043	33.5956	86.1933	-369.053	12.5584	181.779	-208.474	101.773	-135.058	74.2875	-0.325468	-81.6915	223.53	-64.0319	35.1313	231.795	-123.799	11.6714	33.0907	134.482	-110.521	8.70723	-146.801	-63.3765	-38.0775	134.725	-130.807	180.508
1553	1682.74	3.66732	2.0842	77.8996	68.4872	-89.9982	-168.831	-75.8587	134.047	82.72	33.6677	87.9645	-374.646	17.7479	179.877	-207.976	101.998	-132.757	64.5773	6.54112	-73.8097	217.972	-65.7359	35.2476	233.981	-126.22	9.94465	34.9597	134.903	-110.805	8.10626	-146.109	-62.3845	-39.3653	134.763	-131.162	181.822
1554	1464.63	3.65674	2.08126	77.0076	67.2807	-89.6773	-170.526	-73.8908	135.84	80.9069	33.9294	87.3231	-371.662	14.87	179.945	-207.532	101.907	-134.754	72.906	0.649858	-82.6127	224.812	-64.3794	37.4627	222.189	-109.664	-3.69653	48.9912	127.544	-111.479	9.64934	-146.965	-64.6632	-38.5164	135.014	-129.659	179.046
1555	1655.26	3.65012	2.14098	79.6548	70.2498	-89.9623	-169.494	-75.426	134.332	82.8263	33.4523	86.0777	-363.227	6.18743	176.661	-203.29	101.874	-129.51	54.6123	12.8114	-62.3201	209.354	-68.6455	36.8823	225.436	-113.964	-2.21401	47.3904	129.542	-111.784	10.5788	-148.303	-60.1464	-41.9049	134.474	-130.299	180.443
1556	1465.14	3.64598	2.1146	79.4329	69.5469	-89.7376	-170.273	-74.3899	135.109	81.8375	33.7492	87.7403	-370.853	13.4635	177.346	-205.224	102.309	-132.149	63.7054	6.66595	-70.4632	215.367	-66.6002	38.1777	216.314	-101.081	-13.6985	59.097	124.059	-109.203	6.92955	-145.584	-65.4891	-34.5885	133.62	-129.513	177.178
1557	1444.76	3.64475	2.09637	78.4487	69.7086	-90.0674	-168.114	-76.746	134.49	82.599	33.4702	87.6732	-369.261	12.0522	176.517	-204.414	102.022	-132.41	64.9979	6.28033	-66.5024	210.587	-65.4789	36.8221	211.309	-96.7303	-6.35327	51.0649	125.428	-110.71	9.0768	-146.292	-67.1674	-35.0004	137.289	-132.246	177.947
1558	1251.38	3.66393	2.08324	77.3655	68.2517	-89.7084	-170.355	-74.3494	135.111	81.9125	33.7255	83.8368	-362.31	6.14893	186.517	-211.191	101.849	-135.419	76.177	-1.30571	-77.3285	218.74	-63.2378	37.2015	207.021	-90.6626	-12.0914	56.897	123.006	-110.296	7.69191	-145.416	-64.6709	-36.1128	136.703	-131.317	174.82
1559	1489.43	3.67474	2.08671	77.6344	69.2157	-90.0505	-169.498	-75.1171	134.817	82.0346	33.5705	86.9598	-368.141	11.0849	179.123	-206.417	102.152	-132.954	65.6731	6.0848	-68.3355	212.239	-65.0319	36.0964	211.429	-98.0641	0.217175	44.0173	127.312	-110.44	7.54994	-145.391	-65.5258	-36.7209	134.438	-129.887	178.778
1560	1612.25	3.68328	2.10606	78.8854	71.0573	-90.1473	-168.409	-76.4221	133.882	83.0966	33.4287	87.2392	-369.027	12.0436	178.993	-206.535	102.012	-130.311	56.2538	12.6805	-56.9924	202.879	-66.5514	35.2174	212.739	-101.1	8.02281	35.7681	129.808	-110.364	4.90396	-142.948	-62.2501	-39.2039	133.969	-130.247	179.855
1561	1687.99	3.67581	2.10375	76.8793	69.9197	-89.797	-169.594	-75.1013	134.642	82.2734	33.7248	86.5865	-366.468	9.42559	178.952	-205.906	102.073	-131.354	59.6824	10.24	-62.1794	207.328	-66.1312	33.6386	211.446	-101.592	17.0168	26.1314	132.657	-110.876	9.00957	-146.444	-65.8406	-36.7681	134.963	-130.576	180.933
1562	1633.72	3.68936	2.09958	76.9587	69.9774	-90.0005	-168.41	-76.3648	133.91	83.0455	33.5825	88.0599	-373.496	16.202	179.825	-207.892	102.407	-131.581	60.2934	9.91784	-63.862	208.801	-65.954	33.2311	214.275	-105.64	20.154	22.9966	134.45	-111.078	8.51498	-145.766	-65.7559	-37.2493	134.612	-130.173	181.542
1563	1590.7	3.6861	2.07976	76.7878	68.8392	-89.712	-170.073	-74.4808	135.168	81.6298	33.8545	87.4265	-370.766	13.5478	179.825	-207.37	102.339	-133.534	67.0492	5.29505	-70.1842	213.619	-64.5954	35.1765	212.845	-101.559	7.66356	36.1345	130.252	-110.832	8.72698	-146.098	-66.4769	-36.3575	134.509	-129.726	179.966
1564	1654.67	3.67937	2.13018	78.8879	71.0735	-89.8881	-168.93	-75.7825	134.356	82.5414	33.6772	86.7061	-367.708	10.5197	179.732	-206.672	102.309	-129.369	52.5399	14.8152	-59.157	206.277	-68.2873	34.953	215.268	-104.688	8.37595	35.4261	131.488	-111.371	10.6556	-148.294	-63.1759	-39.1375	134.314	-130.042	180.895
1565	1479.77	3.6929	2.0686	76.3044	67.6469	-89.7062	-170.104	-74.496	135.134	81.7349	33.8163	85.8383	-364.263	7.07868	179.732	-205.926	102.308	-135.248	72.9316	1.01545	-77.0335	219.531	-63.7952	36.3362	210.397	-96.9467	-2.02021	46.2084	127.1	-110.327	8.56815	-146.367	-66.5892	-35.5406	134.176	-129.254	178.009
1566	1526.27	3.6695	2.07392	76.4657	67.6252	-89.9824	-169.857	-74.9	136.029	81.1072	33.4864	89.1812	-369.539	10.9702	169.943	-198.89	102.881	-135.842	76.0202	-1.40067	-75.8523	217.868	-63.5231	36.8005	206.551	-91.508	-7.31999	51.5138	124.838	-108.515	5.33517	-144.566	-63.9081	-34.7956	132.763	-128.501	175.031
1567	1422.09	3.69037	2.07539	77.2041	69.899	-90.0612	-168.6	-76.4033	133.907	83.3082	33.3644	85.3751	-366.445	9.38326	183.353	-209.088	102.458	-133.938	67.2172	5.63553	-62.4362	205.827	-63.4956	34.0068	205.22	-93.1741	9.27802	33.7704	130.042	-108.482	2.67218	-142.429	-58.2445	-39.1932	132.075	-128.851	176.202
1568	1570.84	3.6849	2.1043	77.0781	70.5737	-89.7886	-169.156	-75.4265	134.586	82.1497	33.8373	83.9293	-360.172	3.48892	183.35	-207.958	102.052	-131.142	57.1213	12.5907	-59.974	205.425	-65.8646	32.6956	206.684	-96.5681	18.0036	24.3935	133.245	-110.772	8.56282	-147.157	-57.1555	-42.0831	133.686	-129.65	177.91
1569	1639.32	3.6974	2.12809	78.4093	71.7295	-89.8879	-168.769	-75.7963	134.41	82.2762	33.7972	83.6356	-358.65	2.13546	183.337	-207.759	101.861	-128.699	48.2667	18.9325	-55.878	203.09	-67.6778	33.053	208.438	-98.3471	15.9811	26.6566	133.163	-111.253	9.31134	-147.501	-58.1952	-42.3437	134.213	-130.174	179.427
1570	1654	3.70467	2.08518	75.5096	69.5822	-89.8023	-169.535	-75.0834	134.768	82.0466	33.7783	86.7162	-368.084	10.858	179.896	-206.836	102.332	-132.795	61.5796	9.88742	-66.1738	210.519	-64.5944	31.5542	205.069	-96.2594	25.1202	16.7436	135.111	-110.806	8.61943	-146.246	-64.5051	-37.6614	134.822	-130.438	180.254
1571	1682.72	3.71272	2.10212	76.8804	70.9898	-89.9199	-168.456	-76.1783	134.172	82.5661	33.7584	88.4198	-374.448	16.8544	178.906	-207.166	102.61	-130.793	54.495	14.7447	-60.7819	206.732	-66.1106	31.3674	207.204	-99.2775	27.3608	14.5295	136.327	-111.113	8.00868	-145.531	-63.0797	-39.0988	134.832	-130.667	181.044
1572	1531.74	3.7106	2.07888	77.254	69.8265	-89.8459	-168.745	-75.7236	134.545	82.0064	33.9131	87.748	-371.587	14.0399	178.906	-206.609	102.579	-132.911	61.435	10.0374	-69.0523	213.515	-64.7162	34.6872	205.75	-93.4847	5.50179	37.645	129.418	-111.994	12.3108	-149.153	-65.4059	-38.1029	135.689	-130.107	179.286
1573	1620.2	3.70773	2.12891	78.5563	71.0368	-89.8731	-168.535	-76.1277	134.402	82.4597	33.7303	87.0665	-368.788	11.1973	178.779	-205.887	102.627	-129.985	51.5846	16.5141	-62.0144	208.871	-67.3125	34.233	209.9	-98.9768	7.75652	35.3574	131.742	-111.793	11.4468	-148.539	-64.475	-38.6471	135.398	-130.64	180.807
1574	1491.29	3.70919	2.12953	78.9686	70.4045	-89.6951	-170.124	-74.5019	135.129	81.7844	33.8006	86.2613	-365.723	8.05724	178.779	-205.17	102.714	-131.694	57.1307	12.7751	-67.0657	212.683	-66.0374	35.875	205.091	-90.4025	-7.87859	51.5916	126.418	-110.301	8.41571	-146.272	-65.7943	-35.9043	134.686	-129.928	178.199
1575	1566.81	3.71672	2.10799	77.4944	69.9873	-89.9849	-168.495	-76.3994	134.177	82.948	33.4979	85.59	-362.425	5.14279	178.805	-204.754	102.293	-132.136	58.6698	12.0908	-64.1758	209.133	-64.9365	33.9603	205.982	-94.2644	6.69837	36.2211	130.929	-110.222	6.84465	-144.814	-64.5218	-36.9044	134.374	-130.222	179.335
1576	1609.05	3.71683	2.10103	77.0053	70.4263	-89.9269	-168.527	-76.0551	134.399	82.282	33.776	86.4492	-368.282	11.4506	182.148	-208.863	102.13	-131.128	54.9265	14.9649	-65.5436	211.005	-65.693	32.3043	206.552	-97.3408	18.8852	23.3677	134.579	-110.605	8.34773	-146.103	-64.6962	-37.1781	134.759	-130.49	180.314
1577	1646.45	3.72534	2.09104	76.0417	69.3021	-89.8653	-168.552	-75.9404	134.374	82.1931	33.8775	85.3467	-363.518	6.95196	182.149	-208.008	101.853	-132.027	57.7918	13.141	-71.0289	215.763	-65.0792	32.3135	208.329	-99.5472	19.2088	23.099	135.235	-111.161	9.63317	-146.789	-66.8984	-36.5049	135.384	-130.847	181.374
1578	1268.62	3.66657	2.08609	77.1933	68.2043	-89.582	-161.582	-83.4642	135.07	81.1889	37.8515	78.458	-351.81	-4.70866	186.872	-212.761	100.705	-135.219	63.7573	14.4958	-85.2125	225.621	-59.6281	36.1091	209.66	-95.9615	-3.68052	47.4585	127.216	-110.835	9.78326	-147.128	-66.9916	-35.8588	135.345	-130.195	179.024
1579	1034.58	3.59599	2.08579	79.5026	69.5978	-89.9047	-165.82	-78.7809	135.746	80.6453	35.6593	80.8926	-365.706	9.7405	193.367	-221.037	100.817	-135.073	62.6725	16.4368	-86.8703	227.03	-59.3613	38.5908	211.382	-93.9994	-13.8535	58.5298	120.717	-110.483	9.14373	-147.227	-62.7974	-37.8599	134.567	-129.162	175.68
1580	1289.43	3.63429	2.08465	77.8504	70.2582	-90.1298	-169.037	-75.3542	136.657	80.1582	33.7847	81.2777	-356.284	0.257638	184.031	-211.189	100.27	-132.889	52.1835	26.589	-77.857	219.225	-58.8694	36.633	205.287	-89.6512	-3.54173	47.2744	123.951	-109.969	5.62469	-143.966	-61.0083	-38.8377	134.007	-129.45	176.541
1581	1343.72	3.65703	2.06689	76.8788	69.3371	-89.9936	-168.308	-76.7333	133.75	83.5304	33.3725	84.963	-368.535	11.7031	180.364	-210.043	100.651	-134.895	59.232	21.6088	-80.1728	219.673	-57.1428	34.9562	204.976	-91.7765	8.15748	34.608	127.894	-109.697	2.16568	-140.138	-64.0179	-37.0741	133.982	-130.018	178.165
1582	1360.6	3.65987	2.09479	78.1246	71.1588	-89.7797	-170.515	-74.2596	135.034	81.8823	33.9573	84.3587	-365.437	8.69035	180.364	-209.263	100.651	-131.386	48.4054	27.8551	-73.361	216.098	-60.7242	36.1401	202.486	-87.0575	-1.09216	44.3058	124.581	-108.776	4.28603	-143.339	-63.5698	-34.82	133.47	-129.529	176.255
1583	1296.65	3.59703	2.10405	78.8728	71.3898	-89.9979	-169.197	-75.3947	135.805	81.1571	33.6124	83.6625	-362.225	5.53076	180.404	-208.48	100.668	-130.862	47.8789	26.7639	-70.7395	214.449	-62.0051	36.8548	203.079	-86.4692	-6.0494	49.6296	122.785	-107.338	3.44531	-143.469	-64.3962	-31.6772	132.753	-129.19	174.914
1584	1405.62	3.63614	2.13536	79.7614	74.5181	-89.7715	-170.459	-74.292	135.045	81.8701	33.9217	83.7608	-362.148	5.40203	180.404	-208.317	100.796	-124.993	29.4257	39.4549	-57.6702	205.06	-66.5536	36.312	201.565	-85.413	-3.43341	46.7473	123.635	-107.533	3.95588	-144.051	-62.1065	-33.4839	132.731	-129.32	175.403
1585	1296.01	3.64361	2.16553	80.2275	76.0633	-90.2257	-170.729	-73.9563	136.745	80.341	33.5133	80.8889	-356.014	0.391421	188.293	-213.708	100.423	-122.219	21.2203	45.3007	-52.4389	201.073	-68.6081	35.8534	200.076	-84.3808	-1.20233	44.2811	124.311	-107.396	3.04782	-143.191	-61.8823	-33.6549	132.618	-129.411	175.781
1586	1415.89	3.63315	2.15412	79.7841	75.7013	-90.1796	-170.935	-73.5911	136.982	79.9837	33.5165	82.5015	-357.232	1.08846	182.801	-209.373	100.533	-122.526	22.6446	43.5483	-52.2082	201.372	-68.6556	35.5152	198.923	-83.6824	-0.0138668	42.9562	124.754	-108.844	5.76891	-145.311	-58.847	-37.9382	133.136	-129.335	176.055
1587	1341.3	3.64586	2.17513	80.1589	76.6199	-90.4451	-171.327	-73.1167	137.966	79.1138	33.4076	80.9942	-356.453	0.665168	188.159	-213.156	100.435	-120.955	18.3958	46.1066	-49.3352	199.558	-70.044	35.249	198.33	-83.5858	1.9395	40.9208	125.179	-108.755	5.7808	-145.619	-57.1004	-39.8332	131.485	-127.815	176.49
1588	1340.04	3.6454	2.17469	81.5746	78.9127	-90.2054	-170.964	-73.6101	136.813	80.2625	33.5096	83.0778	-365.979	9.59037	188.542	-215.038	100.956	-117.241	8.17542	53.1469	-41.9679	193.679	-72.9407	35.2255	199.136	-84.7925	1.83445	41.2104	125.166	-108.623	5.55826	-145.422	-57.7001	-39.2758	131.361	-127.841	176.891
1589	1444.59	3.65374	2.16439	80.3686	77.1112	-90.9019	-174.542	-70.5283	137.328	80.1781	32.587	83.5013	-363.725	7.14241	184.609	-211.363	100.871	-120.088	16.8264	45.9421	-45.5587	197.204	-71.2287	34.7971	197.677	-83.758	3.99591	38.9756	125.449	-109.238	7.12709	-146.565	-60.3242	-38.3055	130.906	-127.226	177.931
1590	1358.42	3.63712	2.1646	82.3064	79.1556	-89.6901	-170.346	-74.4159	135.016	82.0491	33.7382	83.7044	-363.345	6.66118	183.333	-210.236	100.874	-115.127	1.06123	58.3574	-41.1614	193.754	-74.6398	36.5631	196.698	-80.6868	-6.21881	50.0929	121.13	-106.741	3.3783	-143.903	-61.4772	-34.4524	130.096	-126.716	175.807
1591	1570.29	3.64706	2.16647	80.2948	78.2605	-90.754	-169.029	-75.5204	137.425	79.7825	33.1724	85.6866	-361.99	4.4083	173.21	-201.622	100.991	-116.395	6.16815	53.495	-40.1699	193.132	-73.9423	34.712	196.704	-83.5694	6.91967	36.0998	125.451	-108.412	5.01432	-144.827	-60.0316	-37.5392	130.447	-127.083	177.345
1592	1354.2	3.65287	2.16071	82.7405	79.4726	-89.7345	-170.559	-74.2233	135.054	82.0341	33.6737	85.1848	-370.41	13.6475	184.803	-212.612	101.118	-111.138	-11.184	68.114	-37.1063	189.982	-77.3142	35.1926	196.376	-82.2717	1.90182	41.409	124.147	-104.79	-2.04661	-139.45	-64.035	-30.7347	128.774	-126.888	176.288
1593	1419.35	3.61368	2.15594	80.4116	76.6839	-91.6161	-166.23	-77.211	140.962	75.1322	36.2675	81.7042	-361.414	5.86679	183.784	-211.903	100.439	-120.151	17.0452	45.3542	-48.0486	200.253	-71.0762	35.3132	197.233	-83.2217	2.91977	40.4846	123.963	-106.345	0.467136	-141.359	-61.3861	-34.1887	129.373	-126.952	176.556
1594	1589.99	3.64175	2.12031	78.8443	75.9707	-94.1204	-179.973	-65.1539	142.11	75.3047	32.742	84.7369	-367.982	11.5623	178.308	-209.005	100.904	-120.943	20.8594	42.1118	-48.4111	201.002	-70.9723	32.6882	192.87	-81.3158	15.9758	26.4823	127.913	-106.069	-0.822083	-140.188	-60.9948	-34.3105	129.096	-126.828	176.409
1595	1612.11	3.64959	2.11492	78.539	77.8077	-94.2144	-179.897	-64.9424	143.787	73.655	32.3591	84.6087	-366.21	9.87176	177.79	-208.123	100.852	-116.877	5.64806	55.0557	-47.2139	200.507	-73.1541	31.3468	189.905	-79.2527	21.1967	20.7035	129.62	-104.507	-3.32876	-138.252	-64.0182	-30.1964	128.633	-126.8	176.503
1596	1417.76	3.61772	2.11812	80.2897	78.188	-93.4537	-176.826	-67.7068	142.59	74.5064	32.9905	81.6973	-362.407	7.33162	187.783	-215.527	100.412	-113.988	-3.1889	61.6054	-44.5459	198.262	-75.4409	33.4442	195.523	-83.8258	14.5379	28.5433	126.573	-103.523	-3.93823	-138.218	-64.8432	-28.2242	127.96	-126.314	175.901
1597	1398.93	3.59154	2.11923	79.8831	78.0375	-92.9926	-171.521	-72.5101	142.408	74.3188	33.4975	82.8669	-363.734	9.64125	188.982	-217.484	99.8055	-113.63	-2.68644	59.978	-45.2572	199.23	-76.0813	33.5744	201.386	-91.033	20.8679	22.4697	127.438	-107.069	3.31217	-143.947	-60.6308	-35.018	129.381	-126.404	176.463
1598	1524.42	3.63342	2.1007	79.621	77.4976	-92.0903	-171.628	-72.6996	139.998	76.814	33.5191	82.4124	-356.376	0.579196	180.362	-207.409	100.509	-110.399	-14.4428	70.317	-41.9047	195.651	-77.8397	33.6773	200.586	-89.8425	18.4867	24.9119	127.172	-104.461	-0.324178	-141.624	-67.4405	-25.6791	128.049	-126.323	175.947
1599	1255.09	3.61765	2.12632	82.0995	78.5235	-91.4797	-171.398	-73.0509	138.577	78.245	33.6217	82.6195	-365.862	10.6563	190.329	-217.35	100.821	-110.568	-13.7624	69.6549	-42.1948	195.977	-77.7802	36.281	205.243	-92.1846	5.43896	39.3138	122.792	-104.275	-0.429373	-141.747	-66.0848	-26.1623	127.883	-126.139	174.639
1600	1196.14	3.54662	2.09571	81.4248	78.5349	-90.8833	-166.806	-76.888	138.224	77.7081	34.2237	83.1656	-363.864	8.84875	188.697	-215.791	100.594	-107.731	-23.099	77.2078	-43.5099	196.891	-79.6908	36.6935	202.508	-88.2948	-0.329008	45.3964	121.102	-104.688	0.668111	-142.886	-63.0924	-28.5007	127.734	-125.476	172.534
1601	1217.28	3.59603	2.05745	80.2167	79.5879	-90.4224	-168.573	-75.5833	136.679	79.6227	34.1195	84.0814	-366.201	10.8778	186.851	-214.307	100.566	-103.968	-37.336	91.4951	-38.6116	189.524	-80.3806	35.5151	197.549	-82.9422	0.905129	43.6297	121.734	-104.972	1.36241	-143.686	-60.2681	-30.5885	127.681	-125.138	170.902
1602	1281.77	3.62469	2.06711	80.0249	79.1813	-90.0655	-169.728	-74.7539	135.76	80.9057	33.9348	82.4305	-353.976	-2.18888	179.505	-205.161	100.632	-102.802	-41.8237	95.7402	-35.0386	185.327	-81.0004	36.2111	194.917	-78.519	-6.36501	51.226	119.253	-105.019	1.46283	-144.05	-57.1292	-32.6043	127.472	-124.676	168.859
1603	916.606	3.49561	2.10193	80.4735	78.4096	-86.0255	-181.065	-72.827	117.235	104.417	39.3157	74.0941	-366.977	9.6935	189.737	-214.916	95.7309	-104.068	-55.5968	115.886	-40.0697	184.739	-73.9919	38.3727	197.726	-79.0294	-13.6628	59.6385	114.856	-104.661	0.537895	-143.482	-54.3501	-33.8936	127.123	-124.154	166.557
1604	1046.18	3.5391	2.04625	79.1533	76.3082	-87.7665	-182.788	-69.3594	122.106	98.759	37.1361	75.7084	-362.36	5.28951	183.66	-209.449	95.7924	-105.441	-53.5173	115.847	-51.4529	195.946	-72.4637	38.6332	196.187	-76.6712	-11.434	57.1767	113.391	-97.7973	-19.0165	-126.115	-59.1421	-24.6034	124.239	-123.949	164.982
1605	992.517	3.60341	2.04591	77.3716	76.1748	-88.5154	-185.336	-66.3737	123.43	97.0309	36.3234	74.4657	-355.334	-0.614793	187.083	-211.426	95.533	-104.855	-54.7508	117.233	-52.2908	196.368	-72.6128	36.8606	189.854	-71.0685	-7.49628	52.212	115.574	-108.053	1.31828	-142.324	-52.8207	-40.4397	128.606	-124.431	166.695
1606	1192.27	3.63434	2.03838	76.9083	76.3253	-89.2321	-186.758	-64.1732	125.237	94.748	35.3659	78.7057	-361.668	4.42802	177.161	-204.696	96.2905	-105.383	-48.0374	110.765	-53.1433	198.444	-72.2962	36.2523	189.294	-71.1102	-4.96682	49.3897	116.759	-111.069	6.80598	-145.163	-59.3295	-39.8359	131.357	-126.118	170.743
1607	1159.55	3.64431	2.09014	79.6581	79.6585	-91.5294	-194.611	-56.4768	128.752	91.672	32.3349	76.1682	-352.686	-3.25938	182.214	-207.132	95.9222	-106.368	-31.6161	93.02	-38.853	186.928	-72.5724	35.7948	188.76	-70.8545	-3.25632	47.4603	117.456	-109.049	1.34573	-140.251	-63.0861	-35.4822	130.758	-126.907	173.224
1608	1191.97	3.6229	2.10789	80.7803	79.1933	-90.33	-183.412	-65.8242	128.618	90.5341	33.7293	77.4859	-356.94	0.51101	181.68	-207.318	96.5479	-109.364	-19.6968	82.6971	-40.8342	189.802	-70.556	36.8555	192.815	-74.2491	-4.22123	48.7732	115.926	-109.878	2.30758	-139.847	-69.6315	-33.3206	132.181	-128.087	177.278
1609	1092.05	3.57823	2.09838	80.685	78.3255	-90.6327	-172.217	-74.8541	130.113	87.9678	33.4885	78.9686	-363.008	6.40722	182.849	-209.376	97.0307	-112.938	-9.06228	75.1528	-48.0688	196.976	-67.3814	37.8097	201.565	-83.5515	0.238	44.389	116.009	-113.126	7.19936	-142.794	-65.2518	-41.4956	133.639	-128.294	179.224
1610	1165.79	3.56823	2.13045	80.7029	77.8493	-90.5542	-177.817	-69.8539	129.55	88.514	33.783	79.0049	-363.654	7.00664	183.151	-209.442	97.1659	-117.968	12.1139	54.1886	-44.8733	194.66	-66.142	37.9808	202.108	-83.9719	0.0547224	44.6422	115.705	-113.417	7.33408	-142.964	-62.5436	-44.1607	133.633	-128.407	179.703
1611	1216.18	3.58152	2.13866	80.5376	76.4994	-91.1381	-178.487	-68.2691	133.333	84.584	32.9898	80.0678	-364.899	8.27964	182.661	-209.306	97.5176	-120.58	20.3925	47.8265	-47.3312	196.635	-64.1634	38.6012	204.388	-85.9452	-0.668464	45.6809	114.704	-113.577	4.96789	-140.424	-60.3594	-47.1446	132.8	-127.685	180.191
1612	1577.07	3.63504	2.12676	78.221	74.282	-91.3235	-178.492	-67.9874	134.574	83.2913	32.8873	82.314	-362.255	4.99854	172.628	-200.782	97.741	-123.606	28.9865	41.5492	-50.9297	198.987	-61.787	36.2896	202.353	-86.5913	10.0263	33.5758	119.551	-114.247	4.41361	-139.268	-61.3994	-48.258	132.114	-127.387	182.855
1613	1231.46	3.64554	2.10916	78.3857	74.8934	-92.1606	-171.204	-73.3938	134.67	82.6791	30.9894	81.1844	-365.963	10.9635	185.269	-210.604	97.8124	-124.455	29.0036	43.5323	-52.9455	200.051	-59.6884	35.6604	201.696	-86.7793	13.7716	29.5453	120.82	-113.858	2.01122	-136.919	-61.2638	-48.3623	131.378	-126.67	182.913
1614	1302.24	3.63428	2.13291	78.7529	77.7318	-91.877	-175.021	-70.1715	134.856	82.6104	31.4797	79.9581	-364.896	11.9026	195.392	-219.532	96.91	-120.379	19.1374	46.9422	-41.4803	191.487	-65.2998	32.1445	193.338	-80.5186	26.6758	14.9385	125.337	-111.455	5.22168	-141.804	-68.7525	-38.6924	129.799	-126.013	183.987
1615	1553.92	3.714	2.17691	82.2705	81.7618	-90.0037	-189.334	-54.8007	126.7	89.6374	31.0391	82.6461	-366.722	14.0869	195.415	-223.339	96.5409	-109.315	0.625246	60.7625	-23.2127	175.215	-75.777	33.8148	193.672	-80.577	19.8146	21.5816	124.346	-115.522	11.1602	-145.792	-57.3068	-53.3872	128.906	-123.536	183.91
1616	1382.07	3.6998	2.18414	84.8189	83.416	-92.2266	-195.351	-50.7682	130.589	86.9575	29.1212	84.7041	-374.682	23.3895	206.228	-239.339	95.2847	-103.945	-12.7207	74.6853	-21.6762	173.011	-78.8585	34.7061	191.715	-78.4217	9.13556	33.3844	124.62	-113.716	9.31346	-144.512	-63.547	-46.3007	128.288	-123.586	184.032
1617	1498.14	3.76411	2.14404	81.9479	81.5476	-91.2217	-185.542	-60.3883	130.385	87.0112	31.0539	86.3455	-377.288	25.3643	202.912	-237.625	95.6429	-107.038	-12.5216	78.2936	-39.7759	189.383	-74.3253	33.4613	192.919	-81.586	17.7749	24.0989	127.683	-114.142	4.94711	-139.157	-64.7435	-47.3989	128.332	-123.671	185.576
1618	1535.05	3.76186	2.16134	81.9243	81.2519	-93.0189	-191.477	-55.8533	132.424	85.8962	29.2819	86.4511	-377.679	25.7112	202.719	-237.502	95.664	-111.599	3.86631	63.1893	-41.7345	191.871	-72.1378	34.6671	197.268	-85.9883	14.4012	28.1965	127.19	-114.367	3.10368	-136.832	-65.6235	-47.6713	128.131	-123.745	187.112
1619	1594.11	3.76705	2.16709	81.6263	80.4909	-92.0501	-183.82	-63.0862	132.515	85.5105	30.9822	86.557	-378.11	26.0889	202.533	-237.381	95.6879	-112.234	3.42378	63.5894	-46.9508	197.251	-71.9308	35.6339	202.877	-92.1931	13.2232	29.8298	127.432	-116.344	6.44351	-138.562	-66.0982	-50.6932	128.756	-123.616	189.437
1620	1592.03	3.75637	2.16064	81.9436	80.4436	-91.7582	-180.538	-66.3988	133.337	84.5744	31.8867	88.1557	-385.458	32.9233	201.343	-237.425	95.7649	-111.252	-1.12224	66.9283	-48.2085	198.801	-72.8914	35.9219	206.823	-96.9925	14.3438	28.9392	128.263	-116.408	8.49433	-140.264	-69.5102	-48.3803	129.285	-124	190.862
1621	1338.86	3.74087	2.11003	81.6822	80.1153	-91.9474	-181.438	-66.0084	134.755	83.2577	32.2551	89.1642	-390.061	37.1278	199.931	-236.718	95.7487	-107.134	-19.9315	82.9914	-52.8556	203.244	-75.3626	36.439	204.418	-93.2908	8.44893	35.2029	126.444	-111.961	4.11843	-138.773	-78.2603	-35.7772	127.451	-123.596	188.948
1622	1464.56	3.70859	2.09475	79.1817	80.0918	-91.1566	-177.496	-69.085	135.383	82.2924	33.0102	88.8985	-389.61	36.681	200.433	-236.95	95.7074	-106.042	-27.395	91.5396	-56.4601	205.478	-74.9847	33.1857	195.21	-86.398	19.2408	23.7551	130.586	-111.596	4.44718	-139.455	-79.513	-33.9487	127.3	-123.36	188.036
1623	1298.73	3.77034	2.0651	74.2649	79.0923	-89.9729	-170.346	-75.2685	134.213	82.9461	34.0428	89.4215	-390.989	38.0858	198.806	-235.484	95.6864	-103.448	-41.8947	109.211	-58.6936	204.997	-73.948	24.0519	174.477	-70.3034	52.1935	-12.759	141.245	-111.45	2.88975	-137.873	-79.6211	-33.7159	127.173	-123.299	187.407
1624	1442.83	3.74725	2.05609	74.0206	78.9288	-90.3087	-174.05	-71.5454	135.453	81.925	33.3854	89.2587	-390.561	37.9991	199.786	-236.121	95.5213	-103.139	-44.3849	111.472	-59.5521	205.312	-73.9613	23.2941	171.072	-67.3451	50.181	-10.7702	142.49	-111.683	2.92077	-137.685	-80.3006	-33.3051	127.23	-123.262	187.251
1625	1430.61	3.79671	2.06595	74.1916	79.1576	-91.3497	-179.541	-66.9078	135.521	82.3947	32.0446	87.6339	-386.781	34.4999	204.389	-239.487	95.4609	-103.15	-44.8509	112.404	-62.2582	208.568	-74.1749	20.594	163.157	-60.4483	55.1527	-16.6592	145.476	-102.981	-17.2589	-122.648	-89.1984	-17.6969	123.357	-123.266	186.894
1626	1313.81	3.81675	2.07442	71.7276	77.1932	-90.5993	-175.52	-70.4916	134.973	82.5538	33.0951	87.8328	-385.36	32.1795	200.249	-235.348	96.0893	-102.835	-49.3269	117.369	-64.288	209.906	-73.9873	10.8384	128.14	-30.0857	66.6453	-30.2752	156.831	-110.647	3.85816	-139.799	-81.7248	-29.5197	126.649	-123.156	186.29
1627	1442.16	3.82892	2.06667	71.5721	76.2203	-90.4194	-173.401	-72.8088	132.999	84.3988	33.2706	88.5139	-382.056	26.9197	190.449	-225.724	97.4074	-103.536	-46.2034	114.419	-64.6874	210.365	-73.3303	8.89185	121.783	-24.1722	60.7628	-24.2705	159.002	-108.229	2.93419	-140.995	-82.1573	-25.15	126.092	-123.339	184.732
1628	1426.32	3.8325	2.06789	70.2458	75.5937	-91.0667	-177.912	-67.9536	135.645	82.1163	32.0649	86.9006	-376.562	20.8266	190.779	-224.63	98.038	-103.071	-50.2281	119.151	-65.471	210.663	-73.1831	10.0839	129.461	-29.697	61.6026	-25.9295	156.131	-110.608	7.03225	-144.013	-74.055	-33.7282	126.55	-122.847	182.489
1629	1400.22	3.80401	2.07732	70.7619	74.9049	-89.811	-170.877	-74.4609	134.642	82.4193	34.1247	83.3937	-368.771	14.3534	200.779	-232.026	97.4676	-102.791	-55.4333	124.929	-66.8363	210.063	-72.2247	9.34276	124.894	-25.6774	54.7925	-18.654	157.639	-109.039	3.03712	-141.733	-66.1286	-36.6807	125.025	-122.148	178.987
1630	1521	3.90936	2.03671	68.8268	71.5412	-89.7502	-168.987	-76.4669	133.797	82.8889	34.8045	82.2419	-359.84	4.04808	193.262	-223.249	98.3012	-103.334	-65.2883	137.379	-75.2377	216.164	-70.8272	8.31561	120.291	-21.3092	48.8014	-12.3811	158.878	-105.655	-3.21289	-137.611	-66.2913	-32.0883	123.548	-121.697	176.204
1631	1467.58	3.8556	2.06459	69.4842	71.5361	-89.8836	-170.729	-74.6116	134.734	82.2872	34.1219	81.4645	-359.84	4.28926	197.97	-227.447	98.4772	-103.286	-65.0649	136.781	-75.0625	216.176	-71.0348	5.37415	108.261	-12.0511	51.3397	-14.6554	163.832	-105.83	-2.75729	-138.16	-64.4177	-33.6714	123.55	-121.872	177.064
1632	1480.64	3.89409	2.06771	69.4342	71.2431	-89.7855	-170.466	-74.506	135.009	82.0329	33.8788	84.3903	-369.84	13.3709	195.248	-227.079	99.2188	-103.509	-67.138	140.505	-76.1564	216.618	-70.2335	2.79214	97.5231	-3.73705	55.1444	-17.6574	167.894	-108.99	5.16851	-144.223	-68.4951	-35.7325	125.361	-122.857	181.693
1633	1616.15	3.98895	2.04512	68.3262	69.8857	-89.3844	-169.255	-75.6026	134.538	82.1174	34.5691	85.5523	-371.089	13.3131	189.805	-222.465	100.128	-104.368	-72.6422	148.195	-78.5473	217.662	-68.8188	2.32661	95.5346	-1.93143	55.3479	-17.894	168.535	-111.335	8.60076	-144.952	-75.206	-35.6264	127.455	-124.121	185.915
1634	1813.96	3.98357	2.05367	68.0515	67.87	-89.6333	-168.627	-76.467	134.773	81.8964	34.7273	85.2951	-363.477	4.14188	180.336	-212.596	100.912	-104.728	-74.7633	150.344	-83.1621	221.926	-68.9097	2.94359	93.9625	0.521737	41.0816	-2.57154	167.623	-107.403	2.35993	-141.359	-78.4062	-27.0999	125.995	-123.494	182.151
1635	1832.42	4.01886	2.03411	68.4464	66.7144	-89.6096	-165.754	-79.9575	131.563	84.5498	35.1453	85.8933	-357.537	-2.88925	170.167	-202.896	101.129	-105.099	-77.6863	154.568	-84.576	222.671	-68.3075	2.50374	83.5497	10.086	31.3648	8.80945	168.926	-108.299	6.20846	-145.506	-69.1364	-31.9738	128.127	-125.26	178.508
1636	1319.54	3.97415	1.99841	68.3299	65.4681	-91.8903	-166.757	-76.1832	137.928	77.2526	37.9789	77.9045	-364.65	8.63727	193.203	-222.711	100.436	-108.264	-88.6135	170.35	-101.692	235.833	-64.8756	2.36481	81.4412	11.9428	32.1254	8.63078	169.035	-106.09	2.22792	-143.193	-66.0437	-30.9065	127.178	-124.726	175.405
1637	1297.76	4.04327	2.00685	67.8362	65.5714	-91.7582	-167.19	-76.2525	137.292	77.7895	38.3937	77.7897	-363.845	8.94016	196.601	-225.515	99.9873	-108.489	-91.3414	172.729	-101.693	234.155	-64.1735	2.08247	86.3168	9.09799	34.886	4.16837	167.234	-105.767	1.74907	-143.207	-63.066	-32.1665	126.82	-124.225	172.79
1638	1407.42	3.98815	1.96868	67.1596	65.2135	-91.6671	-167.224	-76.1128	136.125	78.8828	37.9058	79.2667	-363.76	7.53697	189.384	-218.94	100.903	-108.082	-91.367	170.893	-99.8605	232.609	-64.881	0.490489	78.4714	14.9777	42.6004	-2.9476	169.904	-108.388	6.52867	-146.079	-65.8284	-34.4432	128.629	-125.333	176.788
1639	1682.5	3.99018	1.99304	67.6423	66.1776	-92.2668	-172.161	-71.8861	137.02	78.3894	36.925	82.0168	-363.758	5.5972	176.413	-207.628	101.926	-105.83	-82.8543	158.804	-88.6239	224.026	-66.858	-0.343637	78.0828	15.3924	43.8789	-4.3133	170.763	-107.435	4.0131	-143.184	-74.872	-27.6192	129.102	-126.172	180.381
1640	1497.67	3.96979	1.98636	66.7321	66.0742	-90.5799	-165.131	-79.1753	131.802	83.5328	35.0956	84.8067	-366.605	6.7355	172.883	-202.791	102.6	-105.742	-83.6091	159.281	-89.6707	224.839	-66.6091	-0.824844	81.846	11.5293	52.0008	-12.8583	170.852	-106.569	0.311071	-140.336	-71.164	-28.8893	128.352	-125.599	178.074
1641	1604.83	3.94349	2.01082	67.6524	68.6492	-90.4288	-166.038	-78.3097	132.414	82.7164	35.6611	87.0895	-369.723	10.3381	170.224	-201.383	102.239	-103.208	-75.0737	145.707	-78.3356	216.014	-69.4588	-0.0436066	93.0083	2.3285	53.031	-15.1864	168.324	-106.726	1.68283	-142.323	-64.2638	-33.2003	127.88	-124.967	175.32
1642	1376.87	3.98018	2.00463	66.9917	68.1667	-90.3203	-167.039	-77.2667	133.149	81.8318	36.0008	81.6793	-363.069	6.37155	190.221	-216.443	101.407	-103.858	-79.9651	151.12	-87.5027	223.94	-69.138	0.538042	101.015	-4.77736	51.4537	-13.5637	167.169	-106.61	1.47368	-142.443	-61.7127	-34.6382	127.51	-123.945	173.042
1643	1512.1	3.98751	2.00754	65.5787	67.1336	-90.1773	-167.81	-76.5987	133.594	81.7545	35.6342	83.6813	-361.49	2.58223	177.437	-205.006	102.549	-103.964	-80.7929	152.143	-87.9022	223.783	-68.8171	-2.16936	93.3236	0.936443	60.5575	-22.8486	171.143	-107.676	4.90826	-144.745	-68.0083	-31.6539	128.699	-125.016	176.676
1644	1508.51	3.9798	2.02922	65.4783	67.127	-88.3764	-164.456	-79.4021	131.106	83.8559	35.1954	86.1587	-364.032	3.87963	173.197	-200.105	103.133	-103.647	-81.7481	152.665	-87.0899	222.917	-68.9626	-1.38391	99.2795	-3.64441	57.7891	-20.7332	169.419	-106.53	2.05399	-143.204	-61.7812	-34.2572	127.449	-124.177	173.064
1645	1270.71	3.9979	2.04944	66.8697	68.2741	-88.6389	-165.488	-78.4907	131.8	83.2585	35.2096	82.2136	-363.217	6.08792	193.197	-217.059	102.007	-103.343	-80.1525	150.489	-87.2507	223.382	-69.2859	-1.7549	96.7475	-1.5361	57.8019	-20.6007	170.143	-106.227	1.39114	-141.675	-72.0555	-27.4869	128.213	-125.133	176.83
1646	1438.53	4.05087	2.05958	65.2043	67.8225	-90.3054	-174.188	-70.7807	134.863	81.7223	33.0761	84.3612	-362.965	3.53068	180.673	-206.1	103.244	-103.438	-80.1253	150.66	-86.4692	222.17	-68.9086	-4.31423	102.685	-8.02399	64.7884	-28.9787	173.947	-105.091	0.427584	-142.207	-66.5243	-29.0825	127.077	-124.739	174.301
1647	1294.42	4.04171	2.08775	65.7834	69.0445	-90.2704	-173.97	-70.9855	134.877	81.7362	33.1126	83.4306	-365.06	7.66093	190.741	-215.605	102.27	-103.192	-77.2253	147.343	-87.9328	223.807	-68.9856	-2.78614	112.14	-15.5462	63.0326	-27.99	170.985	-104.987	0.333817	-142.467	-63.3658	-30.8504	126.797	-124.333	172.073
1648	1445.18	4.06113	2.0371	64.2648	67.7171	-89.6325	-171.038	-73.4445	131.039	85.1197	33.7407	83.0435	-355.038	-2.4112	181.849	-206.442	101.683	-104.004	-80.2446	151.295	-91.1297	225.468	-67.7332	-4.09601	115.487	-19.0125	67.3235	-33.0932	172.824	-100.749	-9.87104	-134.276	-66.3025	-24.1357	124.876	-124.155	171.272
1649	1281.25	4.07191	2.04009	63.1123	67.2633	-89.6402	-171.009	-73.4956	131.324	84.9022	33.7325	82.0307	-356.451	0.178835	189.604	-213.455	101.289	-104.851	-86.5971	158.941	-99.2125	232.083	-67.0924	-2.36372	124.118	-25.7941	64.8026	-30.9795	169.818	-104.598	0.140708	-143.067	-60.1101	-31.8969	125.995	-123.61	168.566
1650	1602.95	4.07557	2.04766	61.4579	64.7635	-89.7314	-169.976	-74.6259	134.91	81.663	33.9869	85.9467	-355.174	-3.08323	169.604	-196.674	101.655	-105.861	-90.9529	163.804	-102.635	234.6	-66.2357	-4.83942	111.809	-15.7287	67.4787	-33.4328	173.659	-103.853	-1.93696	-140.502	-69.0568	-25.5745	126.34	-124.423	172.306
1651	1487.08	4.07937	2.02351	62.1654	65.6066	-90.3543	-173.467	-71.3666	134.813	82.1062	32.9982	85.6919	-361.406	4.51011	179.198	-206.081	101.246	-106.091	-91.2967	164.27	-103.253	234.936	-65.9521	-4.923	112.106	-15.8465	67.3011	-33.5148	173.45	-105.457	1.77085	-143.915	-61.9148	-31.8775	126.605	-123.933	170.277
1652	1608.55	4.1052	2.02813	62.3428	64.7564	-90.9617	-176.859	-68.2318	136.122	81.0342	32.2847	86.5483	-361.862	3.86326	174.62	-202.107	101.937	-106.473	-92.4794	165.916	-102.872	234.025	-65.4776	-6.69672	99.5581	-5.19199	66.846	-32.4624	176.551	-106.521	3.97355	-144.89	-68.0483	-29.3317	127.815	-124.881	173.905
1653	1320.03	3.99838	2.04499	62.8408	66.0087	-90.9187	-176.638	-68.4398	136.085	81.0684	32.333	82.4339	-357.288	1.89772	189.909	-215.183	100.835	-105.986	-89.4069	162.39	-104.165	235.532	-65.6095	-5.23588	109.405	-13.0621	65.3092	-31.7462	173.552	-106.79	4.56952	-145.71	-63.9291	-32.278	127.618	-124.362	171.598
1654	1486.18	3.99795	2.06232	63.9283	66.6416	-90.0602	-171.708	-73.0232	135.366	81.5076	33.5098	84.7722	-359.492	2.1548	179.909	-206.914	101.885	-104.999	-82.9426	154.537	-95.6127	228.227	-65.9944	-7.11114	98.6774	-4.37113	68.7253	-34.6088	176.708	-105.917	1.63331	-142.599	-69.0671	-28.8716	127.647	-125.301	175.597
1655	1576.22	4.06136	2.07105	64.5142	68.4795	-89.8713	-167.28	-76.5251	135.715	80.5451	34.1616	87.0429	-361.855	4.34292	176.396	-204.463	102.732	-104.559	-77.0862	147.154	-86.9211	220.748	-66.5402	-6.1998	110.029	-13.7783	69.7784	-36.6947	174.311	-105.815	1.12365	-142.593	-63.4673	-32.3272	127.011	-124.582	173.592
1656	1717.2	4.07358	2.08417	65.3729	68.1685	-89.825	-168.058	-75.9878	135.56	80.9141	34.0427	89.3119	-367.788	9.4801	171.864	-201.726	103.03	-104.695	-77.3183	147.455	-85.9798	219.63	-66.3942	-7.80494	97.8414	-3.65201	69.7841	-35.8667	177.387	-104.505	-2.2741	-139.158	-71.7992	-25.8326	127.002	-125.308	177.316
1657	1555.8	4.07339	2.05554	66.3753	69.157	-90.0732	-166.973	-77.5195	132.463	83.825	33.8178	85.2938	-360.437	3.53778	181.853	-208.376	102.278	-104.548	-73.3906	142.99	-83.119	217.329	-66.2681	-7.17771	103.271	-8.0831	69.6672	-36.3109	176.048	-100.255	-13.2875	-130.093	-75.2496	-19.3392	125.111	-125.086	176.896
1658	1429.51	4.05604	2.05342	67.435	70.6487	-91.9632	-166.235	-77.9048	131.429	84.1554	37.9549	82.7376	-369.257	13.1873	180.88	-209.931	101.727	-104.579	-66.4538	135.712	-80.0241	214.874	-65.6699	-6.57539	104.796	-9.14032	69.0442	-35.8499	174.933	-101.882	-8.67112	-133.987	-73.3698	-22.0834	125.555	-124.869	176.766
1659	1753.51	3.9706	2.04255	66.9034	70.8355	-91.6843	-166.879	-77.1257	132.37	83.0327	37.4294	87.4703	-372.276	14.367	163.359	-196.258	102.117	-104.371	-62.9691	131.507	-78.8004	214.298	-65.9288	-5.49176	110.377	-12.4418	75.1123	-42.893	171.008	-98.7854	-16.6761	-127.394	-73.1293	-19.3637	124.266	-124.777	175.426
1660	1195.37	3.9631	2.01446	66.4407	70.9222	-90.9158	-166.663	-77.4838	132.754	82.9108	36.2603	85.2761	-378.641	22.7285	184.187	-213.381	101.201	-104.729	-71.2565	141.22	-85.8244	219.622	-65.1553	-3.87351	120.797	-20.8504	74.8288	-43.1985	168.014	-99.8553	-13.8706	-129.715	-72.6555	-20.6651	124.708	-124.625	173.612
1661	1217.59	3.98746	1.99808	65.3017	70.4113	-90.781	-169.585	-74.8253	133.243	82.7982	35.203	85.7735	-378.232	22.0593	183.545	-212.417	101.302	-105.685	-74.2855	145.486	-89.308	222.099	-64.0201	-2.09407	130.105	-28.3615	72.2511	-40.8007	165.107	-101.575	-9.38548	-133.454	-71.7642	-22.9276	125.181	-124.368	173.058
1662	1497.3	4.05577	2.00988	63.5665	69.2193	-90.5152	-169.97	-74.5106	133.788	82.4884	34.8189	90.0693	-380.178	22.1665	167.336	-199.228	101.693	-106.794	-75.4725	148.262	-92.955	224.952	-62.7857	-2.30207	129.364	-27.5323	71.5627	-40.3307	165.151	-106.024	2.1297	-143.375	-65.0998	-31.2269	126.721	-124.064	171.558
1663	1176.99	3.99186	2.00059	64.3491	70.0371	-90.5455	-171.716	-72.9106	133.719	82.6705	34.2576	84.7272	-373.867	18.1754	187.495	-214.701	101.051	-106.175	-77.1829	148.828	-93.2511	225.247	-63.4363	-0.571065	136.235	-32.8769	67.5952	-36.2511	162.465	-105.978	1.98526	-143.589	-61.5041	-33.6146	126.191	-123.429	169.974
1664	1591.6	4.00375	2.00329	63.1146	68.3661	-90.4194	-172.63	-71.9145	134.82	81.4591	34.0929	88.6792	-370.948	13.3537	167.495	-197.792	101.297	-105.784	-76.1428	147.311	-92.9702	225.196	-63.8067	-4.86806	116.746	-16.2963	77.1488	-46.453	167.808	-105.992	1.99025	-143.242	-65.112	-31.3237	126.55	-123.968	172.166
1665	1265.38	3.98884	1.99858	61.698	67.1711	-90.495	-173.798	-70.99	133.939	82.5959	33.48	81.649	-355.251	-0.178229	183.753	-208.086	100.445	-106.402	-84.0834	156.062	-101.258	231.813	-63.3446	-3.11548	126.003	-23.6325	74.1143	-43.6054	164.743	-106.177	2.40684	-143.806	-62.4169	-33.2473	126.421	-123.408	169.726
1666	1282.91	3.94958	2.00715	61.0685	68.0734	-89.8504	-170.93	-73.7205	134.908	81.8844	33.8354	81.8019	-353.829	-1.9747	181.717	-206.036	100.63	-106.19	-83.4062	155.13	-101.035	231.752	-63.5337	-1.72991	138.521	-34.0331	79.9413	-49.6731	161.62	-105.756	1.37645	-143.487	-57.3846	-35.9174	125.768	-122.818	167.599
1667	1486	3.99086	2.00034	60.8475	66.2314	-90.3167	-173.285	-71.5387	135.634	81.3301	33.2229	85.1363	-357.781	0.624288	171.364	-198.232	101.101	-106.801	-86.1231	158.353	-101.229	231.085	-62.8707	-5.52184	116.874	-15.9231	79.9598	-49.9061	167.8	-106.631	3.55581	-144.339	-66.0545	-31.3574	127.063	-123.994	171.781
1668	1506.74	4.0056	2.01921	62.1147	66.5887	-90.4891	-173.381	-71.5579	135.726	81.3591	33.0152	85.2343	-359.832	2.52563	173.015	-199.78	101.36	-106.42	-82.6796	154.349	-97.2477	227.7	-62.9907	-6.95535	105.946	-7.01106	78.4697	-47.8885	170.898	-107.504	4.97712	-144.371	-72.3673	-29.8468	127.264	-123.915	176.807
1669	1455.46	4.01621	2.02142	61.8881	66.9206	-90.6763	-173.984	-71.0154	136.108	81.0205	32.8497	86.7421	-365.285	7.47751	171.91	-199.74	101.757	-106.455	-83.3019	155.161	-98.0273	228.167	-62.7385	-5.67933	114.795	-13.9413	76.991	-46.945	168.086	-107.46	5.20136	-145.3	-66.7442	-32.9824	126.78	-123.206	173.605
1670	1283.13	4.00591	2.01395	62.1087	66.4444	-90.9401	-170.355	-73.5382	136.46	79.8081	34.6979	83.6335	-364.054	7.62057	179.851	-206.592	101.519	-107.008	-86.1811	158.966	-103.042	232.298	-62.187	-5.89174	113.032	-12.2234	75.7103	-45.7575	168.212	-105.82	1.21392	-142.748	-61.7579	-34.0288	125.552	-122.486	170.338
1671	1456.77	4.05712	2.0286	61.6244	65.2819	-90.8703	-171.273	-72.9062	136.511	79.9914	34.2203	86.35	-365.421	7.57779	169.851	-198.354	101.931	-107.811	-87.9239	161.921	-106.606	234.939	-61.2239	-6.0809	111.53	-10.9516	73.6501	-43.738	168.671	-103.061	-4.86994	-138.416	-60.749	-30.8568	124.055	-122.047	168.121
1672	1384.75	4.06496	1.98672	63.4277	65.648	-90.5916	-171.776	-72.47	132.226	83.9863	33.7921	86.8095	-370.803	13.49	175.605	-204.25	101.814	-108.656	-90.0715	164.982	-103.514	230.79	-60.1466	-4.81094	113.692	-11.4995	63.585	-33.7976	166.667	-98.5837	-15.5539	-129.602	-64.2029	-23.9201	122.057	-121.803	167.466
1673	1580.99	4.09018	2.00974	62.4278	64.8227	-90.6167	-171.887	-72.3843	132.373	83.8656	33.7506	88.6833	-368.749	10.6205	165.605	-195.688	101.861	-108.465	-89.2863	163.935	-103.739	231.125	-60.277	-6.24053	103.114	-2.99629	63.385	-33.1284	169.731	-105.666	2.16786	-143.841	-66.0309	-30.1214	125.34	-122.786	171.287
1674	1372.72	4.07492	2.02215	62.8059	65.5378	-90.2857	-171.378	-73.0521	133.44	83.0654	33.7622	86.3829	-367.276	10.0334	175.605	-203.489	101.636	-108.17	-88.8714	163.371	-103.206	230.655	-60.3275	-5.42782	110.189	-8.47517	63.0866	-33.3292	167.586	-104.023	-1.70113	-141.276	-61.3858	-31.0253	124.238	-122.212	168.002
1675	1245.37	3.98396	2.02767	60.0622	64.5165	-89.7459	-170.524	-74.2028	135.059	81.989	33.6953	82.0665	-353.847	-2.8964	179.14	-203.799	101.399	-109.374	-96.1156	172.154	-111.602	237.403	-59.6156	-4.08258	126.037	-21.5649	70.225	-40.9914	163.699	-103.874	-2.03324	-141.245	-58.8317	-32.4463	123.991	-121.667	165.354
1676	888.004	3.88182	1.98524	60.3579	64.7731	-88.6572	-197.036	-58.4237	114.602	107.496	36.2303	69.938	-359.307	3.51419	195.823	-218.673	93.5518	-112.676	-99.1908	181.809	-131.312	253.046	-54.0916	-4.65086	119.102	-15.4109	81.2013	-51.8529	164.295	-103.088	-4.57776	-138.895	-60.0556	-31.2203	123.706	-121.935	166.5
1677	839.398	3.87051	1.95137	59.8567	63.8214	-89.1846	-192.247	-61.1871	118.318	103.135	34.9172	73.151	-368.103	11.6549	192.805	-218.145	94.1295	-114.557	-101.684	187.995	-139.557	258.694	-51.2088	-4.2471	113.034	-8.55	81.266	-52.2556	162.845	-107.568	2.49627	-143.667	-57.854	-39.226	125.654	-122.491	168.8
1678	1019.23	3.98052	1.96159	59.7868	63.3445	-89.814	-192.978	-59.3322	121.707	99.1044	34.1829	76.5688	-369.095	12.706	186.028	-213.183	94.5914	-114.232	-100.079	186.567	-135.202	254.506	-51.2742	-4.13359	112.499	-8.2239	75.9822	-46.7586	163.419	-110.135	2.98094	-142.155	-57.814	-44.9754	126.614	-122.914	171.794
1679	1160.82	4.03231	1.99023	60.0421	64.3769	-90.0753	-191.678	-59.3999	124.393	95.7021	33.8628	78.3478	-366.452	10.6126	183.415	-210.857	95.0233	-111.577	-93.3236	176.613	-124.237	246.565	-53.7826	-4.11591	112.94	-8.6768	75.3955	-46.1336	163.497	-115.621	10.7233	-145.452	-60.8748	-51.4588	131.072	-125.023	176.899
1680	1162.35	4.05896	1.99733	62.8712	66.2409	-92.6663	-202.901	-48.6452	126.96	93.0175	31.2853	76.8496	-364.055	9.46241	191.183	-217.147	94.8366	-109.091	-83.2445	163.675	-110.567	236.01	-55.6762	-5.35705	102.306	-0.455913	69.9812	-40.2235	167.318	-114.509	10.3771	-144.39	-72.4986	-42.2755	132.262	-127.058	181.793
1681	1252.61	4.08592	1.99686	62.5557	65.9184	-94.6103	-213.374	-39.0719	130.203	90.3532	29.2042	74.9851	-356.558	2.51663	192.927	-217.321	94.551	-109.306	-84.4159	164.888	-111.011	236.255	-55.5967	-5.38444	104.361	-2.75321	65.8063	-35.7156	168.001	-115.615	13.8671	-145.106	-85.9203	-34.9334	136.327	-129.509	186.552
1682	1273.93	4.11981	2.0113	61.4529	65.0727	-95.424	-217.844	-34.8072	132.15	88.6254	28.1937	78.2945	-364.251	7.77489	182.704	-209.278	96.0265	-110.047	-86.9422	168.502	-116.212	240.181	-54.82	-4.23023	110.712	-6.99145	64.686	-35.1147	164.96	-116.781	14.6954	-145.698	-77.4807	-42.645	136.193	-128.579	183.537
1683	1209.53	4.11994	2.02263	62.6995	65.4261	-95.7433	-212.811	-39.4168	132.83	87.737	28.1196	75.3249	-354.251	-1.5853	185.412	-209.612	95.594	-109.308	-80.7004	161.933	-109.591	234.729	-54.6857	-5.53449	96.8753	4.62825	65.903	-36.1731	168.126	-117.753	12.9958	-143.149	-72.8046	-48.7768	136.434	-129.256	185.461
1684	1453.88	4.12847	2.06158	62.8409	65.7458	-96.1179	-216.443	-36.0676	133.62	87.1074	27.6202	78.9198	-353.254	-5.40045	165.416	-192.403	96.6295	-108.588	-74.8995	155.485	-101.104	227.448	-54.7795	-5.47921	95.4968	6.00362	66.1007	-36.3715	168.031	-119.789	12.7687	-141.425	-66.2082	-57.4942	137.353	-129.62	186.391
1685	1316.38	4.16786	2.03797	64.5771	67.0056	-95.4254	-215.273	-37.2598	132.12	88.3896	28.3188	76.2369	-361.281	5.44066	189.958	-214.403	96.061	-109.045	-76.692	157.424	-101.445	227.621	-54.598	-5.59309	96.998	4.0931	60.1048	-29.8924	168.987	-119.907	15.675	-142.234	-77.8555	-49.5291	140.013	-131.2	189.605
1686	1277.51	4.16294	2.03525	65.1923	66.8394	-96.2434	-220.547	-32.0401	134.366	86.3158	27.2098	77.2714	-369.366	12.9606	190.218	-215.325	96.5657	-110.15	-79.0452	161.521	-106.179	231.163	-53.1533	-6.72452	87.2675	11.4554	62.622	-31.9489	172.275	-121.386	16.4454	-141.855	-72.8	-55.6174	141.08	-131.941	190.55
1687	1367.73	4.18507	2.023	65.5269	66.0308	-95.8318	-219.702	-32.7646	133.76	86.7822	27.5277	76.8147	-369.048	11.9974	190.132	-214.59	97.0613	-111.158	-81.743	165.419	-109.538	233.469	-52.2006	-7.46158	77.9879	18.4036	60.1841	-28.5171	175.423	-120.208	16.4541	-142.514	-75.8843	-51.3931	140.821	-132.513	191.643
1688	1540.36	4.14646	2.03554	66.1972	66.0969	-95.3781	-218.797	-33.6206	132.987	87.406	27.9578	78.9314	-371.176	12.3953	180.305	-206.173	97.8406	-110.781	-75.0906	157.492	-107.103	232.087	-52.4254	-6.58422	81.1864	16.8542	47.4329	-15.1317	173.306	-117.85	15.7248	-144.698	-77.1086	-45.0543	139.265	-131.735	188.28
1689	1695.97	4.19931	2.06323	67.644	66.371	-94.6136	-218.288	-34.9508	128.405	91.5074	29.1259	81.074	-371.467	11.4384	169.96	-197.521	98.1712	-110.385	-69.9691	151.581	-104.208	230.13	-52.5369	-6.1157	81.9064	17.601	31.0974	2.11405	171.977	-115.082	14.0836	-145.862	-79.4272	-36.8896	138.441	-131.567	185.618
1690	1618.81	4.19854	2.07715	68.07	65.7751	-95.365	-221.717	-31.2938	131.174	88.9351	28.0366	81.7659	-373.142	13.2241	170.064	-197.835	98.3295	-110.954	-72.8734	155.295	-111.249	236.106	-51.8577	-5.64816	80.3301	20.3287	22.5616	11.2259	170.599	-114.773	14.9319	-148.064	-73.239	-39.1225	137.732	-130.36	181.888
1691	1347.85	4.21642	2.06692	69.5934	64.647	-96.155	-223.603	-29.0098	133.933	86.2588	27.0251	80.2753	-374.055	15.4287	180.064	-206.334	98.1788	-112.17	-82.817	167.507	-124.051	246.342	-50.8286	-5.89302	67.7236	32.272	11.5727	23.9072	171.89	-112.209	11.6947	-147.796	-69.854	-36.7753	135.582	-129.36	178.589
1692	1253.01	4.19006	2.05079	68.7163	63.4505	-98.7306	-230.385	-21.5457	141.149	79.282	24.1247	80.2891	-374.083	15.4541	180.037	-206.318	98.1789	-113.519	-88.1019	175.624	-134.995	255.038	-48.7524	-5.48311	72.3651	28.7852	10.2748	24.5867	170.409	-110.782	8.59882	-145.466	-67.986	-35.5566	134.214	-128.489	175.733
1693	1456.66	4.15786	2.04356	67.9548	63.054	-99.5231	-235.7	-15.4297	145.894	74.4589	23.0433	82.1832	-373.773	13.9166	170.037	-197.802	98.4977	-113.922	-87.2672	176.184	-135.29	254.743	-47.5486	-7.02728	66.014	31.9848	20.3071	15.5263	174.566	-110.43	8.19196	-145.69	-66.3707	-36.0948	133.914	-128.907	177.011
1694	1417.83	4.17442	2.06982	69.4012	63.1809	-99.5173	-236.948	-13.7457	147.415	72.7917	22.964	82.3797	-374.553	14.5607	170.037	-197.666	98.7266	-114.248	-86.6964	175.864	-140.062	258.916	-46.9569	-6.416	61.6595	37.3085	10.7989	25.5262	173.507	-109.499	6.46893	-144.809	-65.7371	-35.2742	133.303	-128.793	176.978
1695	1464.39	4.21261	2.06692	70.8105	63.0823	-99.3046	-238	-12.3748	147.456	72.4948	23.0682	82.7854	-375.452	15.4244	169.746	-197.463	98.8577	-115.175	-90.5724	180.816	-144.472	262.264	-46.1586	-5.78171	53.223	46.4011	1.65784	35.5838	172.931	-111.938	10.2451	-146.237	-68.9873	-37.2935	135.033	-129.416	180.395
1696	1573.16	4.22236	2.06924	72.2582	64.2855	-99.1058	-238.521	-11.8029	147.319	72.4918	23.1516	83.6317	-377.373	17.6571	170.108	-198.263	98.8467	-114.418	-87.6276	177.019	-138.688	257.529	-46.8757	-5.72789	45.3041	53.5714	0.274906	38.0232	174.047	-113.842	14.1289	-148.372	-72.2516	-37.8005	137.732	-131.568	183.728
1697	1729.58	4.21896	2.0714	72.4266	64.4682	-98.7943	-237.156	-13.0313	147.12	72.6384	23.474	83.8905	-378.051	18.2913	170.108	-198.228	99.0034	-114.039	-87.1724	175.971	-136.102	255.399	-47.4897	-6.29475	41.8638	55.7736	2.83396	36.4967	175.764	-114.672	14.412	-147.248	-77.4546	-36.5821	139.351	-132.828	187.369
1698	1636.74	4.24483	2.06649	70.1669	62.4781	-98.6952	-238.34	-11.9031	146.907	72.6705	23.5125	84.4008	-378.612	18.8816	169.443	-197.763	99.0888	-115.437	-95.9447	186.267	-148.247	265.277	-46.6767	-7.89465	50.1973	46.6572	8.48691	30.1209	177.468	-110.871	8.87796	-144.125	-84.1041	-25.7842	138.031	-132.458	185.132
1699	1556.36	4.25443	2.08609	69.4474	62.7586	-99.117	-238.851	-10.9639	149.025	70.5326	23.1069	84.6622	-378.848	19.1821	169.443	-197.76	99.185	-115.239	-93.5763	183.988	-145.119	262.494	-46.457	-8.03317	60.2009	38.3171	6.619	30.5802	175.784	-113.091	13.2897	-147.943	-74.4309	-35.2359	138.036	-131.511	182.022
1700	1499.77	4.24407	2.09682	70.4764	63.4535	-98.8486	-237.571	-12.1949	148.517	71.0409	23.3554	84.8164	-378.974	19.295	169.443	-197.675	99.314	-114.476	-91.3152	180.808	-140.002	258.306	-47.3155	-7.93103	60.2021	39.4871	0.494411	36.5294	174.84	-112.031	11.9751	-148.395	-69.1176	-36.6569	136.443	-130.592	178.937
1701	1596.22	4.27107	2.09642	71.1829	64.2611	-98.4662	-240.094	-9.84614	147.863	71.1197	23.6074	85.0617	-379.288	19.744	169.77	-198.026	99.364	-113.988	-87.0773	176.249	-135.308	254.377	-47.1753	-7.89097	58.8889	40.7293	0.0320621	37.118	174.944	-113.247	12.6032	-146.783	-75.242	-35.3909	138.964	-132.87	182.9
1702	1636.59	4.23567	2.11122	70.6608	65.512	-98.5824	-239.199	-10.522	148.563	70.5919	23.5122	85.2588	-379.383	19.9629	169.77	-198.058	99.3811	-112.709	-78.8475	166.354	-125.179	246.328	-47.86	-9.46473	64.0632	33.7188	9.84479	27.0586	177.706	-112.896	12.2185	-148.171	-64.2603	-41.2921	137.253	-131.789	179.364
1703	1935.09	4.22387	2.1376	69.8484	66.0122	-99.2712	-241.956	-7.24343	151.983	67.2635	22.806	87.4458	-378.102	17.8701	159.77	-189.841	99.5062	-112.196	-73.0302	159.94	-117.53	239.944	-47.786	-10.3089	67.3183	29.2124	17.8589	18.8809	179.34	-112.717	12.3964	-147.164	-74.9443	-34.4037	138.598	-133.256	183.765
1704	1448.27	4.23249	2.12431	72.5751	65.9162	-101.218	-250.553	2.97042	162.156	57.0414	20.9903	84.0698	-377.172	19.4338	178.464	-205.466	99.0707	-113.774	-84.7661	174.298	-130.661	250.173	-46.4944	-8.66412	62.398	37.6884	-2.54752	39.4782	175.252	-110.86	9.17909	-145.593	-74.3793	-32.3044	137.301	-132.53	180.744
1705	1417.16	4.26206	2.10092	71.0529	65.0307	-102.029	-249.288	1.557	161.283	57.6514	20.5688	84.131	-377.233	19.4774	178.255	-205.307	99.0706	-113.841	-87.6841	177.457	-133.947	252.985	-46.5977	-8.49047	68.3792	31.7534	3.33408	32.8812	174.853	-110.882	7.29549	-143.745	-70.0019	-34.8815	137.215	-131.776	178.112
1706	1597.95	4.28679	2.09747	72.8444	65.3266	-100.814	-243.649	-5.35217	153.398	65.8858	21.4529	86.4353	-378.763	19.9515	169.059	-197.954	99.3146	-113.252	-86.594	175.372	-130.827	250.62	-47.522	-8.97017	49.1669	48.7793	-0.680598	39.3482	177.876	-112.222	10.6074	-147.014	-63.1324	-40.4892	138.124	-132.869	178.54
1707	1671.02	4.3024	2.11937	71.5632	65.6203	-99.9336	-240.051	-9.23395	150.732	68.6033	22.2593	86.4718	-379.547	20.5204	169.059	-197.818	99.4702	-112.461	-80.236	167.861	-125.543	246.626	-47.7273	-10.82	54.4464	41.5899	9.1466	29.3577	180.831	-112.255	11.838	-147.22	-72.8973	-33.8046	139.683	-134.13	182.135
1708	1642.38	4.32197	2.13425	70.5762	65.3826	-98.9797	-236.223	-13.3489	147.884	71.4823	23.1277	86.6993	-380.184	20.9512	168.418	-197.214	99.6099	-112.528	-79.4272	166.861	-125.145	246.415	-47.7059	-11.463	63.2049	33.5248	9.20683	28.409	180.511	-112.547	12.5138	-148.46	-67.3967	-37.7796	139.123	-133.251	179.337
1709	1762.98	4.3054	2.1345	70.1697	66.3481	-99.6764	-240.324	-8.87879	151.241	68.0608	22.4554	86.8143	-380.68	21.4158	168.709	-197.433	99.7238	-112.063	-75.4076	162.296	-119.451	241.966	-47.7772	-12.5595	64.1073	30.7474	19.316	18.4664	182.984	-114.452	16.4706	-150.459	-71.4685	-37.4609	141.445	-134.842	183.101
1710	1703.16	4.31382	2.14566	72.2115	66.5318	-99.8319	-241.913	-6.97229	153.136	66.149	22.2885	86.9332	-381.21	21.8418	168.709	-197.367	99.8578	-112.595	-76.0713	163.452	-121.626	243.491	-47.1328	-11.1099	58.1817	38.5267	5.3004	33.1914	180.33	-112.934	13.0698	-147.974	-73.159	-34.2714	140.747	-134.645	182.497
1711	1643.87	4.30943	2.13812	70.1308	65.3454	-99.2795	-239.366	-9.71438	151.092	68.1972	22.7631	87.0579	-381.73	22.2676	168.709	-197.308	99.987	-112.536	-82.519	170.002	-125.899	247.195	-48.0351	-11.4357	67.7519	29.5519	8.65311	28.708	179.735	-113.721	16.8265	-151.998	-68.634	-37.7701	140.226	-133.559	179.254
1712	1575.99	4.30302	2.12198	72.7026	65.7214	-99.6272	-242.121	-6.82576	152.695	66.5498	22.4017	86.0089	-381.62	22.3614	172.835	-200.385	100.113	-112.943	-86.5478	174.501	-126.829	247.752	-48.0131	-10.5885	53.0566	44.4312	-1.33183	40.0895	179.559	-113.453	15.2919	-149.729	-74.8033	-33.9405	141.193	-134.862	182.69
1713	1552.84	4.3186	2.12145	69.4936	64.4985	-99.4426	-239.139	-9.97915	150.767	68.4065	22.6361	85.733	-381.951	22.3276	172.835	-199.988	100.348	-113.244	-88.1024	176.479	-131.992	252.053	-47.5811	-12.3491	65.5459	30.5334	12.0735	25.6507	181.662	-114.769	17.631	-151.83	-68.4344	-39.547	141.279	-133.869	180.051
1714	1631.24	4.34573	2.15214	73.1005	66.0925	-98.3182	-233.496	-16.0517	146.071	72.9667	23.7453	86.9596	-381.886	21.5553	166.667	-194.8	100.487	-111.82	-80.3478	167.142	-122.585	244.909	-48.4049	-11.0231	50.5553	46.6093	-3.00521	41.9838	180.327	-115.712	16.2234	-150.229	-62.3417	-45.9285	141.138	-134.293	180.971
1715	1584.69	4.34638	2.13943	70.0613	64.171	-99.2502	-239.038	-10.7097	148.132	71.0936	22.665	87.0659	-381.75	21.5627	167.2	-195.301	100.53	-113.235	-87.7309	175.854	-133.31	253.52	-47.5325	-12.8627	61.2025	34.3901	9.37615	29.4182	182.42	-111.801	10.8768	-147.444	-66.6336	-36.6719	139.524	-133.379	178.127
1716	1627.26	4.34958	2.12866	72.0638	64.8238	-99.5945	-241.081	-8.28389	150.643	68.6078	22.3456	86.0236	-380.302	20.608	171.627	-198.747	100.552	-113.456	-88.8798	177.157	-133.359	253.331	-47.5008	-12.0459	49.6545	45.9927	2.08286	37.8183	182.2	-113.159	14.5071	-149.413	-72.4463	-34.5797	141.118	-134.745	181.622
1717	1619.46	4.34966	2.14002	69.2695	64.9378	-99.4819	-240.014	-9.42174	149.644	69.4896	22.4605	85.9551	-380.761	20.8224	171.391	-198.314	100.707	-112.543	-83.3335	170.95	-127.788	249.049	-47.461	-14.4793	64.2936	29.2501	20.2109	18.4679	185.328	-113.235	13.7666	-149.036	-67.292	-38.1612	140.69	-134.235	179.978
1718	1613.4	4.34619	2.14367	72.9674	66.3724	-99.7486	-240.277	-8.96744	150.625	68.4575	22.2677	85.8297	-381.195	21.0149	171.391	-198.062	100.874	-112.293	-80.1099	167.432	-124.548	246.502	-47.2583	-12.7735	50.4939	44.8551	1.45208	38.4573	182.915	-114.908	17.0927	-151.818	-63.0052	-43.1141	141.133	-134.445	180.464
1719	1639.97	4.37609	2.15226	73.1967	65.9373	-99.4426	-238.301	-11.0029	149.283	69.7175	22.5692	85.7089	-381.753	21.3088	171.397	-197.813	101.052	-112.71	-82.0752	169.929	-129.605	251.077	-46.711	-13.068	45.2745	49.2843	0.773001	39.9065	184	-115.917	16.9283	-151.012	-60.5178	-46.6431	141.737	-134.814	181.228
1720	1470.49	4.39176	2.14847	73.4433	66.1066	-98.5612	-234.965	-14.5099	146.52	72.3671	23.3895	83.9652	-384.83	25.0083	181.397	-206.124	101.177	-113.059	-84.2585	172.438	-131.277	252.251	-46.5844	-13.7538	43.1447	50.3164	3.49117	37.7678	185.478	-115.421	16.7079	-150.958	-62.8393	-44.2258	141.623	-135.048	181.773
1721	1431.18	4.39063	2.15309	72.7584	65.8161	-98.2973	-235.203	-14.4023	146.132	72.9326	23.4042	83.8573	-386.458	26.1442	181.456	-205.873	101.47	-113.324	-85.334	173.95	-130.078	250.86	-46.1824	-14.1568	45.2707	47.7907	7.47774	33.5208	186.204	-114.725	16.3234	-149.433	-75.3234	-35.3936	143.136	-136.589	185.712
1722	1525.37	4.40657	2.13631	68.6527	62.0988	-97.8392	-233.748	-15.8283	145.234	73.7285	23.851	85.6321	-386.187	24.6132	171.456	-197.238	101.717	-116.102	-100.733	191.973	-149.978	266.925	-44.9119	-15.2348	54.3085	38.1142	16.0604	24.1294	187.148	-114.943	16.6906	-149.642	-75.628	-35.836	143.573	-136.12	184.449
1723	1455.26	4.36523	2.13138	69.3607	62.2884	-98.4661	-236.881	-12.4817	147.74	71.3144	23.2511	85.3167	-386.012	24.2128	171.715	-197.109	101.893	-116.076	-101.201	191.173	-149.916	268.147	-46.0259	-12.6003	54.552	38.7499	10.4006	29.3943	183.84	-115.843	16.6395	-149.361	-70.4068	-40.6717	143.431	-135.374	182.688
1724	1423.11	4.35276	2.12215	68.0913	62.7484	-98.6627	-236.644	-12.5776	148.338	70.6423	23.12	85.0472	-385.483	23.3889	171.431	-196.473	102.121	-115.2	-96.3282	185.566	-142.271	261.6	-46.4534	-13.0898	64.6281	28.9779	18.2176	20.2423	183.898	-114.106	14.7309	-149.845	-63.9194	-41.6381	140.907	-133.861	178.526
1725	1470.56	4.35184	2.11476	70.6913	63.1465	-98.8855	-238.169	-10.8856	149.749	69.2635	22.9172	84.7344	-384.97	22.6088	171.431	-196.083	102.35	-115.691	-98.0772	187.75	-143.157	262.006	-46.1449	-11.9097	49.2857	44.7165	6.60942	33.471	183.203	-114.58	16.5202	-150.447	-70.8194	-37.523	142.329	-135.372	182.023
1726	1379.71	4.36074	2.13011	69.4504	62.8818	-97.8672	-234.135	-15.4221	144.769	73.9831	23.7751	84.8787	-384.976	22.5698	170.906	-195.618	102.374	-114.542	-95.1928	183.646	-141.453	261.024	-47.231	-12.479	57.0314	36.9948	11.5398	27.5934	183.369	-113.485	13.3787	-148.308	-67.709	-38.3818	141.491	-134.539	179.589
1727	1019.03	4.34071	2.1295	70.4852	64.5252	-96.7114	-227.088	-22.5783	140.416	77.9218	25.0084	80.871	-384.855	24.5803	190.906	-212.391	102.129	-112.728	-89.5862	176.043	-134.653	255.985	-49.0537	-12.4232	64.4471	30.7898	9.97241	28.0335	182.058	-110.354	8.94202	-145.99	-69.8835	-32.3138	139.486	-133.796	177.038
1728	1094.68	4.3171	2.10989	70.9823	64.2173	-96.4384	-228.226	-21.7299	139.27	79.1176	25.1226	81.915	-384.523	23.2458	184.056	-206.278	102.333	-112.709	-91.7302	178.099	-133.088	254.247	-49.4615	-11.5209	67.0393	30.626	-0.0709123	37.2704	179.213	-108.11	5.98604	-144.143	-71.0922	-27.0799	139.339	-134.163	173.651
1729	1219.13	4.30904	2.10404	70.5527	62.8436	-95.11	-223.786	-26.2	135.999	82.1012	26.4619	83.2982	-382.939	20.2858	174.056	-197.293	102.672	-113.175	-98.3855	185.018	-139.338	259.242	-50.1256	-10.5609	63.0456	35.7106	-5.72614	43.1078	177.651	-110.409	11.2708	-149.037	-62.8786	-35.0793	139.635	-133.324	171.298
1730	1133.8	4.30825	2.08169	70.6953	64.0012	-92.8479	-208.445	-40.5815	130.705	86.276	29.3625	80.6296	-377.565	18.2757	190.144	-211.679	101.381	-111.103	-92.5286	176.536	-133.27	255.154	-52.5638	-10.62	64.8381	33.0991	1.30722	35.9812	178.31	-108.108	8.27246	-148.043	-58.3149	-34.3329	137.487	-132.408	168.104
1731	1196	4.30362	2.06926	69.9299	62.645	-92.1203	-208.507	-40.7265	128.587	88.2021	30.0277	78.1313	-367.73	9.28903	193.243	-212.905	100.968	-111.834	-100.151	184.619	-138.406	258.905	-53.166	-10.9102	64.3456	33.3092	1.49435	35.8672	178.809	-105.76	4.71203	-145.679	-60.1493	-29.715	136.185	-131.976	166.5
1732	1307.26	4.36401	2.07788	70.2228	62.4159	-90.0076	-198.507	-50.0342	124.102	91.9462	32.5475	77.3545	-358.899	1.45089	192.252	-211.513	100.254	-111.72	-99.7371	184.085	-137.738	258.363	-53.2652	-10.9178	53.743	42.4947	2.85455	36.0249	180.272	-109.076	8.76926	-147.779	-59.4058	-35.3711	138.367	-133.53	170.14
1733	1167.95	4.31774	2.0743	70.2419	62.6027	-91.0874	-196.823	-51.2044	127.569	88.603	31.6874	76.8034	-359.874	3.41711	198.888	-217.988	99.9977	-111.895	-101.095	185.656	-137.742	258.296	-53.2169	-10.6185	62.6423	35.5198	-0.682612	37.742	178.335	-106.488	3.62454	-144.196	-58.2151	-32.7535	136.705	-132.644	166.858
1734	1117	4.31348	2.06097	69.5179	61.2417	-90.7319	-190.888	-56.4149	128.266	87.7824	32.3816	77.1302	-359.874	4.17487	201.348	-220.998	99.7247	-114.4	-112.443	199.395	-149.473	267.41	-51.7218	-10.6117	61.5235	36.4167	-0.0237283	37.2645	178.535	-105.884	4.45106	-145.502	-58.7145	-30.8452	136.205	-132.386	165.896
1735	1087.81	4.28765	2.03751	70.7825	62.1481	-90.4174	-188.128	-58.8851	128.475	87.651	32.713	75.2294	-360.44	6.82354	204.958	-221.553	96.514	-114.156	-111.261	198.207	-147.006	265.111	-51.5409	-10.6024	51.219	45.4141	-0.0165308	38.666	180.101	-104.533	5.46225	-147.058	-56.0241	-33.9956	136.172	-133.198	168.454
1736	1040.83	4.28372	2.05852	71.2122	63.458	-90.3371	-187.462	-59.5182	128.79	87.6464	32.56	77.5645	-370.487	15.3091	202.802	-221.173	97.7424	-112.329	-102.556	188.207	-136.684	256.501	-51.9215	-10.7104	52.2965	43.9645	3.39165	35.1405	180.425	-105.74	6.62194	-146.785	-64.0952	-30.2301	137.611	-134.289	172.169
1737	982.304	4.27683	2.06159	70.4226	62.9486	-91.1204	-192.15	-55.3073	129.659	87.401	31.1216	77.4657	-370.111	14.984	202.972	-221.276	97.7107	-113.006	-105.288	191.803	-139.931	258.934	-51.1997	-10.7834	57.2789	39.5881	3.40549	34.3653	179.803	-106.236	7.71399	-148.065	-61.9975	-31.2524	137.335	-133.765	169.979
1738	1017.98	4.26939	2.04677	72.0691	64.7118	-93.0169	-202.622	-45.7425	131.621	85.9923	28.5673	78.009	-371.68	16.4421	202.192	-220.937	97.7571	-111.24	-96.8953	181.53	-129.704	250.896	-52.1166	-9.80397	53.9709	43.8199	-1.25711	39.0982	178.456	-108.274	11.7065	-150.015	-69.6272	-28.3226	139.408	-134.89	174.17
1739	1050.82	4.25168	2.04845	69.9937	63.2631	-92.3477	-202.475	-46.1605	129.623	88.0418	28.9773	74.4828	-358.146	2.16728	199.935	-215.706	98.0243	-111.395	-98.8805	183.649	-129.087	250.215	-52.267	-10.004	66.0874	33.2773	-0.805671	36.7709	176.828	-105.946	7.87664	-147.726	-68.9706	-25.0297	138.066	-134.278	170.247
1740	1094.6	4.24203	2.02329	69.0785	62.9339	-91.6463	-202.341	-46.5416	127.66	90.0043	29.4735	76.3567	-364.59	5.55904	191.633	-208.475	99.8892	-111.588	-100.643	185.631	-126.904	248.102	-52.2884	-9.93456	64.648	33.4273	7.32421	28.907	177.954	-108.667	11.7306	-151.633	-53.46	-38.1763	137.483	-133.266	166.779
1741	1055.47	4.24807	2.0189	70.2716	62.6078	-90.8513	-202.341	-46.7617	125.69	91.9314	30.0846	73.9314	-359.94	0.753403	195.419	-210.156	100.127	-112.676	-104.297	190.14	-129.305	249.527	-51.6256	-9.83077	54.6484	42.7536	3.79287	33.5687	178.821	-108.072	8.3132	-148.126	-56.0242	-36.0847	136.984	-133.81	168.488
1742	1019.53	4.2252	2.03026	71.6859	64.2616	-90.167	-202.341	-46.9406	123.97	93.5692	30.64	73.0889	-361.844	1.9747	199.394	-213.355	100.935	-110.835	-96.6877	180.536	-118.579	240.629	-52.892	-9.83105	54.6493	42.7524	3.79487	33.5667	178.821	-105.418	3.33064	-144.003	-62.1921	-28.5684	135.923	-134.049	169.69
1743	1029.17	4.2295	2.01945	71.1579	63.8655	-88.3072	-188.357	-59.5466	122.303	94.3536	33.24	75.7944	-364.578	4.29737	195.994	-212.164	101.545	-111.262	-102.42	186.486	-116.623	238.69	-53.3389	-9.47315	64.5968	35.503	-3.42813	38.9118	176.111	-105.774	5.76894	-146.803	-58.1823	-30.6787	135.671	-133.283	165.696
1744	921.415	4.21564	2.01234	71.1943	63.9375	-90.7948	-186.754	-60.4691	128.435	88.5882	31.3937	75.0665	-363.696	4.86347	202.568	-218.557	100.898	-111.898	-104.792	189.54	-118.659	240.23	-52.7368	-7.85452	72.1981	30.8554	-7.9804	41.6752	172.517	-104.358	2.99488	-144.876	-56.5163	-29.8417	134.891	-132.744	162.779
1745	782.733	4.17899	1.98705	72.324	64.2435	-91.9026	-181.941	-64.261	132.684	84.2654	31.0576	74.4849	-362.92	5.17764	207.752	-223.629	100.382	-112.52	-107.173	192.311	-118.698	239.872	-52.6424	-7.50434	58.6084	42.5452	-5.51116	40.5041	174.56	-104.958	3.69923	-145.164	-57.6296	-30.0666	135.434	-133.417	165.508
1746	832.696	4.18123	1.99161	71.4173	63.5877	-91.7297	-190.484	-57.0414	131.591	86.7146	29.4429	60.9446	-342.852	-15.6965	220.356	-215.392	93.4807	-106.259	-123.469	201.797	-111.739	234.648	-53.8694	-5.97644	58.5584	43.1154	-5.30284	40.669	172.907	-105.162	4.94333	-145.609	-65.6694	-26.3412	136.537	-134.477	169.852
1747	728.791	4.14786	1.96455	71.502	62.9638	-90.6106	-187.355	-60.109	129.941	88.3446	30.3747	56.9942	-338.338	-24.7447	223.062	-214.57	98.4441	-108.356	-127.309	207.194	-115.676	237.281	-52.8541	-5.97498	64.9798	39.5183	-12.2596	46.5704	169.624	-105.047	5.12389	-146.314	-60.1934	-29.8074	136.22	-133.879	166.49
1748	650.876	4.13428	1.95712	72.1803	62.543	-89.7659	-187.355	-60.4456	128.148	90.3486	30.7237	56.1235	-335.915	-29.1161	222.745	-213.89	101.133	-109.759	-130.218	211.15	-118.411	238.926	-51.8647	-6.30848	56.9915	47.7925	-13.8542	49.1174	168.668	-105.793	6.47941	-146.48	-68.6766	-25.4745	137.412	-134.727	170.092
1749	570.789	4.10889	1.97188	70.8859	61.9783	-89.2374	-185.934	-62.0601	125.776	92.7567	30.9543	55.8797	-336.97	-29.503	224.82	-216.234	103.258	-110.88	-134.382	216.061	-122.181	242.128	-51.1002	-6.17459	68.061	38.2968	-12.6264	46.4547	166.944	-110.768	11.193	-149.114	-61.4478	-34.044	138.468	-133.957	166.75
1750	442.96	4.08309	1.96275	71.8612	60.8462	-89.0775	-185.934	-62.0305	126.363	92.207	31.1417	52.9856	-330.733	-38.119	228.887	-218.242	106.807	-115.672	-146.748	231.946	-134.015	251.424	-48.5527	-6.65592	61.4955	45.6887	-17.4548	52.2179	165.439	-108.315	7.08168	-146.177	-64.1117	-29.4201	137.406	-133.819	166.191
1751	384.652	4.08605	1.95805	71.734	60.3564	-90.0897	-184.634	-63.0798	127.223	91.1683	30.59	49.7133	-328.008	-42.4341	240.476	-227.578	109.695	-120.112	-157.185	245.473	-145.011	260.339	-46.4347	-6.47023	62.3771	43.8264	-10.7257	45.4638	166.262	-107.832	4.05872	-143.535	-63.3646	-28.6999	136.77	-133.607	165.24
1752	401.965	4.09463	1.94153	70.5345	59.6847	-89.7974	-178.627	-68.2425	125.521	91.7528	31.6012	48.9887	-323.596	-48.421	238.02	-224.637	111.519	-121.439	-159.378	248.578	-147.976	262.481	-45.8337	-5.99164	72.6342	35.4984	-10.0614	43.5302	163.784	-107.972	4.57606	-144.469	-58.2644	-32.1196	136.402	-132.774	161.995
1753	335.509	4.12195	1.94725	70.7391	59.7506	-90.5626	-174.388	-71.3789	131.672	85.5998	32.1625	48.1461	-318.778	-55.2077	235.837	-221.885	113.9	-118.39	-150.179	237.505	-144.535	259.723	-47.486	-6.11139	68.2885	39.412	-8.99707	42.9105	164.163	-107.085	2.93936	-143.289	-58.3184	-31.2132	136.038	-132.604	161.95
1754	329.542	4.12091	1.94556	73.1971	63.2668	-90.4405	-172.94	-72.3825	133.521	83.674	32.652	46.5787	-316.096	-59.2235	240.709	-225.805	116.068	-109.309	-123.721	204.706	-120.549	240.142	-52.4004	-6.35986	58.7167	47.1082	-5.18475	40.2895	166.017	-107.303	3.2506	-143.307	-60.1024	-30.6139	136.553	-133.402	164.656
1755	330.578	4.12316	1.94499	73.6151	63.6639	-90.2799	-168.831	-75.7826	135.158	81.758	33.473	46.9178	-314.576	-61.8594	237.379	-222.814	117.373	-107.801	-119.055	198.793	-115.179	235.634	-53.0756	-6.27294	55.1802	50.466	-4.6419	40.2895	165.786	-107.55	3.71971	-142.823	-68.5592	-25.7294	137.598	-134.355	168.253
1756	276.837	4.10271	1.94729	72.2976	61.9669	-88.9577	-177.142	-69.3303	129.184	88.5254	32.6683	49.6778	-315.931	-61.4057	223.734	-211.026	117.027	-109.551	-123.553	204.585	-122.058	241.376	-52.2141	-6.49698	57.8063	49.4764	-10.8602	46.0864	164.537	-111.464	10.6537	-148.323	-61.1959	-34.7339	138.961	-133.826	166.122
1757	280.412	4.10316	1.96233	72.6882	62.2406	-89.4706	-175.894	-70.0026	132.561	85.1633	32.8505	48.8234	-316.085	-60.9725	228.32	-215.061	117.099	-109.812	-125.424	206.626	-123.126	242.301	-51.968	-6.47411	66.2911	43.8876	-17.864	52.0154	161.504	-108.671	6.838	-146.336	-59.9307	-32.3867	137.395	-133.04	163.165
1758	300.147	4.0702	1.9463	75.1979	64.1867	-89.1868	-180.156	-66.6116	130.354	87.7963	32.2627	47.7001	-316.069	-61.0342	234.088	-220.156	117.791	-107.632	-119.734	199.288	-116.385	236.848	-52.9448	-6.94699	50.834	57.1384	-17.9185	53.8385	163.979	-110.622	9.94313	-148.322	-60.5929	-33.9636	138.457	-134.193	166.281
1759	315.391	4.09303	1.93344	73.9838	63.7719	-89.4416	-173.512	-72.6963	127.639	89.7699	32.639	47.5613	-316.326	-60.8651	235.178	-221.166	117.803	-107.818	-121.175	200.89	-117.597	237.905	-52.6792	-6.82947	53.9634	53.1598	-12.0406	47.43	165.171	-114.37	15.3371	-150.764	-66.0265	-34.5161	141.141	-135.233	169.503
1760	285.486	4.07756	1.94946	73.9	63.6977	-89.3964	-177.6	-68.6821	131.828	86.0291	32.6104	49.3778	-316.624	-61.1488	225.892	-213.076	117.676	-106.785	-117.313	195.956	-113.25	234.343	-53.4412	-7.00953	62.1352	48.074	-20.8676	55.2706	162.133	-111.339	11.663	-149.302	-63.7156	-32.7829	139.587	-134.578	166.469
1761	300.182	4.06297	1.96384	75.117	64.4839	-89.2071	-177.13	-69.0999	131.389	86.5025	32.7386	48.3429	-316.401	-61.1347	231.311	-217.858	118.116	-106.709	-118.265	196.952	-113.798	234.839	-53.2834	-7.44133	67.6337	45.5497	-29.9973	63.9031	158.805	-108.702	8.11155	-147.552	-61.873	-31.0377	138.111	-133.832	163.548
1762	300.035	4.03439	1.94934	77.1631	65.5037	-89.1001	-180.046	-66.8381	129.69	88.5016	32.2456	46.9056	-315.207	-62.5129	237.449	-223.08	119.067	-106.41	-118.411	196.929	-114.049	235.181	-53.2314	-7.99575	51.1542	59.5199	-29.7545	65.5773	161.48	-110.466	10.7499	-149.209	-61.8538	-32.9687	139.046	-134.747	166.166
1763	293.987	4.05124	1.96233	75.9982	65.5176	-89.2385	-175.522	-70.5587	131.233	86.5292	32.8889	48.5383	-316.568	-61.2801	230.22	-216.95	118.606	-104.048	-111.049	187.68	-106.998	229.499	-54.178	-7.58193	53.5431	56.3059	-23.7544	59.161	162.439	-113.6	15.0097	-150.851	-68.3814	-32.0494	141.517	-136.086	169.62
1764	324.398	4.02977	1.94628	76.6804	67.4326	-89.005	-173.172	-72.7218	128.718	88.4253	33.2813	49.815	-315.89	-62.8282	222.294	-209.734	118.817	-100.434	-99.3627	172.76	-91.3788	216.514	-55.9352	-7.49654	54.8677	54.8115	-22.3505	57.4413	162.978	-117.673	20.1036	-153.381	-65.0244	-39.1624	143.935	-137.094	171.8
1765	352.644	4.00857	1.96438	77.3718	67.6804	-89.4531	-176.425	-69.518	132.633	85.138	32.7968	49.0013	-314.959	-63.2921	226.473	-213.393	118.716	-100.125	-103.027	176.109	-92.5256	217.712	-55.7857	-7.87754	53.3916	57.1478	-27.7687	62.9402	162.452	-121.143	23.9879	-153.727	-70.0229	-40.1152	147.862	-139.138	175.095
1766	313.036	4.02684	1.97953	77.8206	67.8456	-89.0719	-179.853	-66.8385	130.375	87.7344	32.3832	49.1886	-313.68	-65.4829	223.964	-211.041	119.913	-100.932	-98.7283	172.317	-94.6408	219.545	-55.6405	-8.40202	56.146	56.0669	-33.0288	68.1872	160.373	-117.519	20.9232	-153.716	-67.2787	-38.6784	146.009	-138.017	172.472
1767	301.267	4.01076	1.99227	78.6403	69.573	-88.8384	-180.241	-66.4892	129.972	88.1677	32.4816	48.4358	-311.211	-68.8276	225.023	-211.548	121.384	-100.129	-90.608	163.134	-86.7431	212.669	-56.4356	-8.83072	63.9934	50.5115	-37.5183	72.1384	157.533	-114.442	18.1971	-153.729	-62.7029	-38.7546	144.065	-136.888	169.735
1768	348.555	4.01747	1.9723	79.8852	69.7515	-88.7876	-180.476	-66.1754	130.17	87.9447	32.539	47.3632	-308.333	-72.3629	227.631	-213.359	122.698	-100.86	-91.5229	164.588	-87.6871	213.239	-56.3392	-8.73672	52.5453	60.2153	-36.7493	73.0496	158.654	-112.701	16.3186	-151.908	-70.1433	-32.6169	144.874	-138.35	173.105
1769	311.615	3.99511	1.9958	80.1768	71.3158	-88.8371	-180.628	-65.804	130.98	87.0348	32.6215	47.1076	-307.08	-73.9991	227.763	-213.274	123.275	-99.5277	-83.612	155.227	-79.6524	206.54	-57.0843	-9.13545	61.9981	52.7964	-39.6117	74.9203	156.38	-111.289	14.8045	-151.998	-63.9466	-35.3236	143.635	-137.351	170.296
1770	333.02	4.00489	1.99961	80.586	70.8965	-88.7671	-180.622	-65.7454	131.192	86.815	32.6963	48.0387	-307.765	-73.4834	223.51	-209.617	123.038	-99.3072	-83.3223	154.745	-79.6387	206.661	-57.0306	-8.43864	52.385	59.8467	-33.7682	70.3564	158.661	-114.377	17.001	-151.614	-66.7251	-36.9226	146.349	-139.098	173.655
1771	348.453	4.01373	2.02211	80.4038	71.0831	-88.7479	-180.622	-65.6716	131.505	86.4733	32.748	47.0282	-307.885	-72.434	229.524	-215.008	122.516	-99.08	-82.962	154.181	-79.6304	206.802	-56.986	-8.08645	52.9271	58.6884	-29.8274	66.334	159.325	-116.345	17.9636	-150.081	-74.2191	-34.1139	148.899	-140.785	177.004
1772	428.689	3.99532	2.02351	82.5806	73.4867	-88.9207	-181.627	-64.9858	130.569	87.4487	32.3822	45.5232	-305.025	-76.6249	234.356	-218.846	124.658	-98.629	-73.4038	143.613	-71.6803	200.144	-57.6163	-8.44096	53.184	58.7716	-33.5738	69.677	159.856	-118.043	18.8186	-148.787	-77.5267	-34.6833	151.797	-142.667	180.423
1773	361.273	3.99668	2.05777	81.6487	73.6382	-88.9822	-176.151	-69.6402	132.144	85.5577	33.1603	44.3643	-305.357	-75.7338	241.535	-225.396	124.586	-98.4378	-73.5334	143.581	-71.7082	200.249	-57.5674	-8.07223	63.7279	49.1274	-28.9477	64.2926	158.456	-119.622	20.3024	-150.123	-70.0646	-41.2484	151.436	-141.167	177.803
1774	454.199	3.99838	2.04105	84.025	75.6931	-89.2277	-175.737	-70.2571	131.276	86.3879	32.9119	45.0388	-303.322	-78.6251	235.783	-219.925	125.203	-98.1555	-64.2978	133.375	-60.6352	190.353	-58.1621	-7.99138	51.633	59.5306	-29.2144	66.1584	159.671	-117.009	18.7001	-149.584	-73.6406	-37.197	152.212	-143.134	181.163
1775	564.882	3.98476	2.06033	85.5239	77.0771	-89.1463	-175.054	-70.5791	132.68	84.8859	33.2274	43.8675	-303.435	-78.1162	242.71	-226.215	125.363	-97.3276	-63.6487	131.845	-56.4158	186.538	-58.5187	-8.03175	48.9663	62.2163	-31.4024	68.6835	159.576	-118.283	19.8987	-148.603	-78.2896	-36.3823	155.511	-145.461	184.731
1776	488.8	3.97225	2.05336	85.587	77.2376	-89.1575	-173.937	-71.9181	131.249	86.2017	33.1968	44.8423	-302.243	-79.9054	235.802	-219.768	125.582	-97.5369	-59.5433	127.522	-53.1181	183.525	-58.2867	-7.93642	51.4313	60.4034	-31.6545	69.5772	157.439	-115.205	14.3764	-145.956	-74.5017	-35.4084	153.851	-144.815	181.679
1777	394.093	3.94589	2.0772	84.7431	77.2427	-89.3122	-174.748	-70.3889	134.729	82.7117	33.4164	43.2906	-301.418	-80.8806	241.538	-224.245	126.267	-97.0989	-60.8649	128.601	-52.727	183.149	-58.4385	-7.76981	61.1287	51.6869	-28.3085	65.6626	155.779	-116.783	16.4163	-148.01	-67.1616	-41.5917	153.101	-143.193	179.015
1778	342.893	3.97075	2.08739	84.0264	76.8407	-89.6589	-173.763	-71.4735	133.778	83.7056	33.1246	44.5579	-301.887	-80.3709	236.219	-219.874	125.79	-97.3246	-58.4259	126.069	-52.584	183.56	-58.2544	-7.56131	63.1718	49.4934	-25.4567	62.7228	155.744	-116.416	14.2636	-146.38	-66.6329	-41.0878	152.332	-142.572	178.022
1779	418.707	3.96679	2.08558	85.208	77.6074	-89.3137	-174.78	-70.4531	134.211	83.2422	33.3469	45.4506	-302.28	-79.9855	232.394	-216.706	125.483	-95.7535	-60.0916	126.67	-43.6606	174.703	-59.4255	-7.79459	57.047	54.7419	-27.1175	64.5767	157.372	-114.894	11.5494	-143.594	-76.6126	-32.3594	152.509	-144.318	181.377
1780	416.373	3.92978	2.06558	84.6673	78.1863	-89.49	-182.013	-63.8188	134.18	83.382	32.4221	47.4194	-304.393	-78.4624	223.679	-209.34	125.257	-93.9421	-60.5312	125.934	-33.4663	164.615	-60.955	-7.6258	66.8428	46.261	-26.1004	62.9119	155.587	-116.961	16.0235	-147.635	-67.8238	-40.7305	152.324	-142.78	179.042
1781	400.514	3.9156	2.0497	85.6051	77.7112	-89.3101	-181.588	-64.1378	134.632	83.0107	32.6465	48.7951	-306.982	-75.9655	219.19	-205.956	124.947	-89.8894	-75.7183	139.435	-16.065	144.894	-63.7121	-7.60204	67.4388	45.7007	-27.3134	64.0624	155.614	-115.322	13.8074	-146.808	-67.0156	-39.2261	150.788	-142.02	177.659
1782	430.548	3.93854	2.08862	85.2816	78.0109	-88.1332	-177.877	-67.7082	132.664	84.948	33.7573	50.1857	-308.519	-74.9245	213.19	-200.906	124.842	-92.6365	-64.1938	128.764	-30.1695	161.191	-61.7377	-8.10518	58.7049	53.491	-30.955	68.1484	157.255	-116.573	16.7024	-148.142	-71.8568	-37.5385	152.784	-144.033	181.017
1783	456.612	3.88848	2.06008	86.2875	77.2357	-88.3391	-184.029	-61.7506	133.894	83.7773	33.0465	51.7324	-313.52	-70.1474	211.899	-201.701	124.285	-87.2307	-80.607	143.388	-12.3048	142.092	-65.2899	-8.41363	62.4465	50.3281	-33.1324	70.6191	156.188	-115.869	15.9398	-147.936	-71.902	-36.751	152.1	-143.365	180.048
1784	481.181	3.90248	2.07416	86.422	78.5955	-87.7403	-176.213	-69.8315	130.883	86.682	34.1333	49.9325	-310.147	-72.2998	218.408	-206.67	123.986	-88.9534	-73.3893	136.331	-19.3526	150.735	-64.3329	-9.14536	62.5722	49.8952	-39.6762	77.8295	156.717	-114.9	14.6374	-147.223	-72.7366	-35.1181	151.775	-143.522	179.995
1785	543.711	3.93249	2.09076	86.7955	79.3381	-89.0285	-172.84	-72.4841	133.234	84.0862	33.7255	48.828	-308.015	-73.9684	222.047	-209.349	124.013	-90.8434	-63.9497	127.467	-28.9473	162.176	-63.0027	-9.13645	53.0315	57.7146	-38.0125	76.4626	159.387	-117.703	19.3216	-148.869	-77.807	-35.4554	155.196	-146.225	184.433
1786	556.922	3.93488	2.05229	87.9893	77.8185	-89.3394	-170.535	-74.4208	134.146	82.9265	33.8552	51.2717	-311.843	-70.6184	214.524	-203.908	123.617	-86.4476	-82.406	144.511	-5.42113	134.62	-65.597	-9.74254	56.2068	55.2829	-40.6005	78.0103	159.974	-112.04	8.27785	-141.396	-85.2265	-23.5291	152.632	-145.822	183.087
1787	478.715	3.93709	2.07976	87.5226	78.2716	-88.8883	-172.586	-72.6625	133.383	83.8111	33.9221	50.2411	-310.171	-71.6086	218.213	-206.723	123.377	-86.9075	-79.4623	141.895	-6.10717	135.309	-65.3936	-9.46575	63.8175	48.8761	-39.6776	76.6766	158.178	-116.076	17.1052	-148.518	-73.4836	-35.957	153.786	-144.595	180.406
1788	533.318	3.94121	2.09766	88.4342	79.3588	-88.8179	-173.583	-71.8015	133.047	84.2105	33.8062	48.4131	-307.031	-74.5831	223.68	-210.606	123.867	-87.7271	-73.7111	136.493	-9.6967	139.545	-65.075	-9.55501	55.7698	55.8369	-41.1432	78.6817	159.903	-116.694	17.5659	-147.548	-77.8054	-34.3783	155.875	-146.659	183.724
1789	500.665	3.92954	2.07394	88.5365	78.3473	-88.6332	-173.973	-71.5193	132.503	84.7438	33.8281	47.1477	-304.589	-77.2935	226.731	-212.507	124.53	-86.909	-83.3242	146.383	-1.19489	128.783	-65.6082	-9.92946	58.0378	54.3227	-43.4797	80.5873	159.678	-115.386	16.0869	-147.477	-77.8142	-32.6336	154.606	-146.068	182.368
1790	457.438	3.93686	2.11895	87.9219	79.2716	-88.5586	-179.993	-65.7074	133.425	84.1649	33.3694	47.9754	-305.008	-77.24	222.082	-208.295	124.469	-88.233	-71.7969	135.107	-9.91497	139.502	-64.8116	-9.62534	62.5262	50.3993	-42.1159	79.3265	157.939	-115.835	15.5856	-147.555	-70.8531	-37.5559	153.485	-144.656	179.715
1791	414.058	3.92493	2.14081	87.4825	79.5835	-88.5076	-179.993	-65.7155	133.381	84.1964	33.3845	46.833	-304.196	-77.693	227.439	-212.815	124.509	-88.9133	-67.8152	131.184	-13.5978	144.1	-64.6146	-8.96521	71.457	42.6365	-39.1448	75.7531	156.105	-114.357	12.1665	-145.933	-67.9037	-37.2798	151.235	-143.405	177.045
1792	497.483	3.9416	2.08267	87.9624	80.2595	-89.5898	-183.339	-62.7628	130.975	86.188	32.2455	46.781	-303.721	-78.3925	227.338	-212.616	124.685	-89.9678	-60.8403	124.296	-17.8	149.663	-64.1597	-9.02469	63.7254	48.5575	-35.8873	73.0495	158.189	-116.759	17.915	-149.097	-71.0494	-38.1585	154.536	-145.61	180.525
1793	446.172	3.92926	2.11498	86.2769	79.9892	-88.9155	-178.252	-67.4131	132.97	84.5228	33.2011	46.9203	-304.454	-77.1317	227.465	-212.959	124.299	-91.8342	-60.944	125.426	-26.8479	158.993	-62.6416	-8.92293	71.184	42.7731	-37.9075	74.7636	155.844	-116.031	16.836	-149.154	-66.3343	-40.7432	153.327	-144.129	177.978
1794	453.901	3.98698	2.09104	85.3749	78.5812	-90.2839	-169.208	-76.2536	131.217	86.0525	32.9056	47.8041	-304.756	-77.2586	223.161	-209.234	124.337	-95.435	-52.232	118.449	-42.8708	176.366	-60.0364	-9.33053	63.6675	49.1675	-41.2532	78.396	158.008	-115.027	13.9621	-145.349	-77.5017	-32.1681	155.775	-146.957	180.753
1795	379.359	4.02737	2.10882	83.5861	75.7597	-89.7482	-170.631	-74.1625	135.099	82.0252	33.6255	49.8743	-305.544	-77.1551	213.5	-200.955	124.183	-98.0332	-52.742	121.118	-58.8214	191.784	-58.0678	-9.29855	57.7311	53.4675	-38.1364	75.87	159.924	-115.001	14.0685	-146.268	-72.7572	-34.6392	154.674	-146.034	179.041
1796	347.418	4.02875	2.12939	83.1823	75.7416	-89.5244	-171.915	-72.9536	135.039	82.1145	33.6508	48.0197	-304.681	-76.591	223.236	-209.503	123.626	-98.4801	-53.1906	122.048	-61.2142	193.922	-57.8965	-8.95548	67.4073	45.1046	-36.1223	73.1676	157.911	-113.86	12.5056	-145.955	-70.5221	-34.4521	153.194	-144.691	176.395
1797	446.075	4.03451	2.08955	82.9945	74.8145	-88.9594	-182.937	-63.0203	133.551	83.9293	32.6982	49.4873	-306.574	-75.767	216.645	-203.969	124.052	-99.7086	-53.5245	123.614	-66.5235	198.613	-57.4744	-9.22963	57.4733	53.2048	-36.1673	73.7863	160.675	-115.272	15.5793	-147.176	-74.969	-33.4779	155.625	-146.716	179.83
1798	622.771	4.02598	2.11263	84.6832	76.5281	-87.7597	-182.199	-63.9214	131.834	85.7304	33.5399	50.5523	-307.747	-75.218	211.724	-199.769	124.168	-98.7484	-50.6784	119.598	-55.4891	188.29	-58.2386	-9.37266	49.3391	60.1696	-38.0486	76.3244	162.382	-116.495	16.8524	-146.613	-78.9888	-33.0638	158.638	-149.741	184.39
1799	450.3	4.07036	2.13587	82.1271	73.7469	-88.0928	-184.923	-61.1545	133.585	84.0328	33.1807	52.3178	-308.373	-75.5879	203.066	-192.324	124.426	-100.539	-52.0369	122.535	-69.2481	201.347	-56.7747	-9.27076	57.223	53.2481	-35.8117	73.5868	160.833	-115.689	14.3442	-144.603	-80.6761	-30.6189	158.002	-148.393	182.14
1800	439.878	4.06154	2.10718	80.8989	72.6738	-88.6584	-189.288	-56.9529	135.238	82.0903	32.4789	49.7588	-307.027	-74.6136	216.746	-204.372	123.413	-101.511	-55.9595	127.688	-80.2003	211.182	-55.9166	-9.10768	65.6978	45.9381	-34.6695	71.9357	159.061	-114.876	13.3635	-144.504	-80.1013	-30.1112	156.12	-146.048	180.005
1801	400.346	4.05884	2.10563	80.8919	72.8379	-88.1751	-183.292	-62.6782	133.01	84.3988	33.2688	49.769	-307.447	-74.3447	216.549	-204.164	123.516	-100.882	-58.0792	129.436	-76.9025	207.821	-56.4517	-9.12695	66.0399	45.3072	-34.3096	71.4605	159.478	-115.805	15.6416	-147.388	-71.4425	-36.5659	154.671	-144.472	177.507
1802	326.397	4.10631	2.12912	79.9985	71.4877	-87.9966	-183.292	-62.7654	132.341	85.1618	33.3214	48.017	-306.778	-74.0588	225.012	-211.419	123.28	-102.211	-63.0007	136.091	-89.8654	219.143	-55.7386	-9.02148	65.5331	45.3626	-32.709	69.7688	160.158	-115.009	14.1371	-147.332	-65.9896	-39.039	152.665	-142.571	174.354
1803	376.985	4.10871	2.08332	80.9387	71.6593	-88.3255	-180.804	-65.2594	131.396	86.1101	33.1979	48.2475	-307.421	-73.9367	223.605	-210.163	123.648	-102.219	-63.9448	137.125	-88.7012	217.739	-55.648	-9.2141	55.1603	54.2588	-33.8442	71.5795	162.284	-114.668	14.599	-146.954	-72.7376	-34.3874	154.164	-144.674	177.574
1804	337.472	4.09517	2.11148	79.9902	71.7965	-88.2327	-180.804	-65.2891	131.343	86.3368	33.2482	46.8625	-307.267	-73.6159	229.958	-215.525	123.618	-101.954	-63.962	136.855	-87.8735	217.116	-55.6706	-8.78499	65.0952	45.0368	-28.8954	65.9732	160.98	-116.549	15.9922	-148.153	-66.4315	-39.9087	153.387	-143.066	175.096
1805	286.759	4.08009	2.10252	80.478	71.9893	-88.8699	-179.208	-66.9204	130.964	86.7514	32.8581	46.4852	-306.166	-75.1471	230.305	-215.547	124.117	-101.655	-63.2727	135.788	-87.2549	216.838	-55.5997	-9.12292	63.3853	46.8614	-29.601	66.8927	160.352	-114.043	12.0358	-146.623	-62.9817	-39.0542	150.53	-141.634	172.515
1806	346.053	4.08379	2.05962	80.9479	72.0792	-89.3011	-173.595	-71.6632	133.513	83.8387	33.4555	46.7627	-305.897	-76.249	228.46	-213.88	124.831	-101.449	-65.0922	137.533	-86.7356	216.141	-55.4342	-9.08236	53.9146	54.7464	-29.0966	66.9985	162.676	-117.643	18.7867	-150.536	-63.7767	-42.7541	154.416	-144.241	175.622
1807	391.868	4.04214	2.0838	82.6697	74.2138	-89.0383	-174.399	-70.969	133.315	84.1375	33.5232	46.6874	-305.394	-76.7412	228.37	-213.718	124.846	-100.341	-58.0243	128.712	-75.893	207.325	-56.0188	-9.34266	53.5083	55.5823	-31.8489	69.7451	162.25	-119.519	21.0035	-150.609	-66.4647	-43.4423	158.026	-147.26	178.697
1808	527.716	4.02977	2.09354	84.7253	76.1305	-88.9519	-175.275	-70.2976	132.565	84.9151	33.4323	44.9216	-306.395	-74.8669	238.876	-223.17	124.758	-99.8967	-56.0454	126.018	-71.3559	203.425	-56.226	-9.52931	49.5199	59.4847	-34.5794	72.8976	162.248	-120.359	22.2938	-150.055	-69.598	-42.9181	162.631	-151.378	181.607
1809	437.582	4.02208	2.09411	84.327	76.0031	-89.1742	-174.199	-71.5144	131.447	86.1011	33.1822	45.2549	-304.204	-77.6904	235.13	-219.552	125.261	-100.073	-53.6782	123.545	-69.1714	201.469	-55.9509	-9.4153	54.0598	55.5058	-32.9269	71.7164	160.16	-118.26	17.6553	-147.113	-69.4369	-40.724	160.97	-149.878	179.909
1810	426.479	4.01199	2.10034	83.8287	75.8429	-89.0584	-175.519	-69.7067	134.575	82.7432	33.5841	45.3096	-303.063	-79.1332	233.805	-218.215	125.546	-100.127	-52.9451	122.759	-69.2553	201.882	-55.8824	-9.41768	57.3364	52.5046	-31.8137	70.5771	159.41	-118.55	19.1189	-148.624	-67.6602	-42.5139	160.84	-149.555	179.656
1811	408.039	3.98269	2.10823	83.73	76.6059	-89.2621	-173.531	-71.6449	133.795	83.5682	33.5329	43.1304	-302.292	-80.0463	243.543	-226.42	126.553	-99.4845	-53.4725	122.812	-65.3032	198.121	-56.4097	-9.13872	66.9146	43.8343	-27.8884	66.3988	157.318	-117.353	17.7528	-148.5	-66.7359	-41.442	159.078	-148.011	177.84
1812	456.597	4.01505	2.09659	84.7558	76.4718	-89.5355	-172.549	-72.623	133.401	83.9886	33.3606	44.7238	-302.907	-79.3499	236.398	-220.393	125.859	-99.5446	-53.0045	122.335	-65.6275	198.517	-56.2906	-9.83942	54.4219	55.0879	-33.1977	71.7989	160.33	-116.552	16.089	-146.172	-75.4155	-34.5784	160.333	-150.442	181.012
1813	433.825	3.99556	2.08703	84.6865	76.9378	-89.433	-173.067	-72.3018	132.713	84.7437	33.2647	45.6024	-302.935	-79.3435	232.35	-216.969	125.547	-98.5123	-53.6248	122.103	-57.836	191.074	-56.9825	-9.87487	59.6729	50.5522	-33.5098	71.7203	159.543	-117.287	16.7539	-147.386	-69.0525	-39.476	158.897	-148.983	179.114
1814	504.048	3.98977	2.11042	85.0092	77.4973	-89.0783	-174.365	-70.7593	134.377	82.9411	33.6801	44.0962	-304.287	-77.2799	240.671	-224.327	125.468	-98.5425	-53.3214	121.774	-58.1139	191.409	-56.8947	-9.6381	59.2951	50.5381	-31.1611	69.3985	159.957	-118.867	19.2779	-147.615	-74.387	-37.9225	162.338	-151.73	182.266
1815	473.264	3.9813	2.10579	84.8257	78.0849	-89.3915	-173.805	-71.6333	132.335	85.078	33.2336	43.1625	-301.219	-81.2704	244.064	-227.11	126.783	-98.0349	-52.5451	120.622	-53.663	187.15	-57.6417	-9.47666	66.5305	43.8053	-26.7548	64.9126	158.339	-118.155	18.4075	-147.742	-71.2173	-39.3648	161.044	-149.989	180.252
1816	544.239	3.98858	2.10045	85.9204	78.5091	-89.4847	-170.851	-74.0594	134.39	82.7965	33.7111	42.575	-300.656	-82.0086	246.141	-228.69	127.12	-97.8703	-53.9496	122.02	-53.0739	186.329	-57.6824	-9.6515	58.1636	51.2182	-29.3408	67.69	160.33	-119.466	19.901	-147.302	-76.1718	-37.5598	163.831	-152.841	183.376
1817	470.735	4.02209	2.10314	84.5278	77.2032	-89.5331	-172.268	-72.9254	133.357	83.9955	33.3748	43.8302	-301.089	-81.4155	241.27	-224.814	126.553	-99.1813	-52.6844	121.679	-59.8248	192.991	-56.8596	-9.53537	60.4812	48.9393	-27.1902	65.4401	160.099	-118.021	17.8478	-146.338	-76.579	-35.7857	162.923	-151.87	182.219
1818	467.403	4.02761	2.09354	83.9241	76.4595	-89.4743	-170.772	-74.2592	133.845	83.3904	33.6137	45.2072	-302.042	-80.3718	234.491	-218.919	125.897	-99.6647	-52.4262	121.745	-61.4751	194.584	-56.3669	-9.51778	59.8017	49.4853	-28.0575	66.334	160.408	-117.539	17.3682	-146.573	-75.756	-36.0763	160.496	-149.915	182.026
1819	466.038	4.02851	2.09486	83.6447	76.1769	-89.1445	-173.144	-71.9713	134.115	83.137	33.7128	45.7264	-302.54	-79.7408	231.85	-216.599	125.552	-99.8867	-52.5263	122.048	-62.083	195.14	-56.3031	-9.63054	59.58	49.4908	-28.2002	66.4106	160.809	-117.597	17.9708	-147.525	-72.9955	-37.8685	160.043	-149.7	181.257
1820	449.355	4.01398	2.10257	83.2282	76.3507	-89.1311	-174.004	-71.0689	134.488	82.7724	33.6992	43.5087	-301.411	-80.7065	241.905	-225.118	126.264	-99.8902	-54.514	124.284	-63.0075	195.652	-56.5377	-9.36193	65.6725	43.5022	-23.7614	61.7358	160.19	-117.835	18.361	-148.377	-69.3427	-40.3403	159.074	-148.441	179.627
1821	505.786	4.02587	2.10238	84.5984	77.1638	-89.555	-172.163	-72.8782	133.966	83.2716	33.4893	42.4875	-300.73	-81.8734	246.517	-229.013	127.091	-99.6781	-53.6116	123.188	-61.1127	193.961	-56.9125	-9.45331	58.9184	49.3831	-24.8061	63.0474	161.689	-117.702	16.3527	-145.268	-77.7328	-34.5349	160.879	-150.854	182.838
1822	463.517	4.03777	2.06583	82.7063	75.3996	-89.6744	-172.534	-72.6319	133.605	83.7066	33.2831	42.7121	-301.19	-82.5031	245.68	-228.375	128.05	-100.995	-55.6796	126.465	-71.2637	203.314	-55.6998	-9.17311	64.6639	44.014	-21.5754	59.5172	160.935	-117.167	14.7572	-144.496	-76.5544	-34.4064	159.71	-149.415	180.832
1823	415.88	4.04658	2.06805	81.1705	74.4847	-89.9086	-166.762	-77.8688	134.46	82.605	33.7953	44.5946	-302.522	-80.589	236.908	-220.864	126.753	-100.793	-56.89	127.542	-71.3297	203.357	-55.8099	-9.12315	64.4161	43.2144	-15.9744	54.2035	161.555	-119.03	19.8201	-148.834	-69.56	-41.5598	160.809	-148.901	179.507
1824	377.06	4.06425	2.09468	80.6382	73.3673	-88.6597	-174.674	-70.7005	133.145	84.3637	33.8101	43.3815	-302.51	-79.8197	242.774	-225.879	126.463	-102.036	-61.7968	133.913	-81.9098	212.441	-55.13	-9.02455	66.616	41.9589	-19.6127	57.8221	160.291	-117.48	18.0494	-148.623	-68.1319	-40.4506	158.968	-147.403	177.319
1825	329.391	4.09031	2.09206	79.6835	72.224	-89.5676	-172.24	-72.9123	133.43	83.9212	33.374	42.4942	-302.669	-79.7107	246.984	-229.475	126.819	-102.914	-64.5593	137.732	-92.1085	221.541	-54.2843	-9.01355	67.4184	40.841	-16.7935	54.8883	160.395	-115.803	15.5908	-147.941	-65.9416	-39.5862	156.533	-145.364	174.619
1826	289.064	4.13487	2.06386	78.6645	69.7884	-89.8568	-173.751	-71.6508	132.92	84.5793	32.9007	44.8298	-303.916	-78.4649	236.293	-220.435	125.947	-103.72	-72.0321	146.515	-103.019	230.43	-53.4437	-9.39494	62.2462	46.0162	-23.1795	61.2625	161.125	-113.999	12.6926	-146.588	-65.1547	-37.6798	154.44	-143.811	172.339
1827	350.529	4.12333	2.05117	79.9816	70.3251	-88.8646	-173.601	-71.6341	133.245	84.1603	33.8009	45.5852	-304.258	-78.03	232.634	-217.273	125.519	-103.557	-71.7654	146.027	-99.9199	227.547	-53.6147	-9.74323	52.2419	55.2407	-27.926	66.4605	162.871	-114.572	15.1065	-147.782	-69.9717	-35.0015	156.341	-146.393	175.372
1828	413.418	4.08241	2.0576	81.6726	72.5797	-89.1165	-174.597	-70.724	133.405	84.0415	33.5047	44.3532	-303.66	-78.3398	238.304	-222.065	125.657	-102.316	-65.3099	138.016	-88.8852	218.569	-54.3149	-9.93673	52.1609	55.419	-28.5238	67.0029	162.806	-115.195	16.6733	-148.035	-75.01	-32.5416	158.382	-148.732	178.489
1829	327.213	4.11084	2.08183	79.7695	71.3528	-89.335	-173.968	-71.3834	133.148	84.3178	33.347	43.1367	-303.514	-78.4181	244.317	-227.263	126.014	-103.198	-68.7319	142.473	-99.0904	227.503	-53.5062	-9.52147	59.8034	47.9126	-21.9482	60.1273	161.907	-117.584	19.4325	-150.084	-68.4029	-39.5247	158.376	-146.668	175.961
1830	333.666	4.10354	2.09152	78.0099	70.9309	-89.4862	-173.636	-71.8357	132.54	84.9787	33.1721	42.697	-304.371	-77.6197	246.606	-229.241	126.177	-103.183	-68.6169	142.336	-99.4992	227.927	-53.4096	-9.05175	69.7335	37.8681	-12.1923	50.1061	160.891	-118.559	19.6511	-150.237	-65.2655	-42.4923	157.872	-145.226	174.425
1831	316.62	4.09898	2.09339	78.3373	70.9237	-89.5469	-173.542	-72.0039	132.142	85.4533	33.0723	42.4629	-304.325	-77.8053	247.475	-229.925	126.375	-103.182	-68.9172	142.661	-100.552	228.906	-53.2444	-9.25129	69.7869	38.329	-14.8866	52.882	159.992	-116.178	16.9616	-149.582	-65.0496	-39.6134	155.466	-143.902	172.757
1832	268.628	4.11471	2.08909	78.7549	70.2685	-89.5825	-173.442	-72.0931	132.181	85.4299	33.0548	44.5238	-304.694	-77.3104	237.71	-221.59	125.548	-103.202	-69.2298	143.019	-101.867	230.12	-53.0476	-9.82909	63.9819	44.4686	-22.5103	60.5566	160.266	-113.843	13.7314	-148.493	-63.0032	-37.9734	152.747	-142.521	170.683
1833	283.36	4.12498	2.0824	79.135	70.0538	-89.3316	-173.6	-71.6828	133.417	84.0197	33.4249	45.8344	-305.573	-76.4176	231.872	-216.671	125.051	-103.178	-69.0156	142.764	-102.098	230.396	-52.9384	-9.84761	55.1365	52.2566	-24.0424	62.506	162.213	-116.08	16.3518	-148.958	-66.9428	-37.7201	155.512	-145.039	173.711
1834	344.093	4.10145	2.05834	79.2111	70.4915	-89.2003	-173.314	-72.2013	131.093	86.1139	33.3161	44.5816	-305.764	-75.8618	238.081	-222.023	125.126	-103.065	-69.8354	143.462	-101.741	230.064	-52.9484	-9.70544	56.349	50.8404	-21.975	60.244	162.678	-119.018	20.0708	-149.563	-70.3919	-39.6989	158.562	-146.519	177.252
1835	337.834	4.07562	2.07389	79.454	71.608	-89.2081	-175.976	-69.7385	132.172	85.5301	33.1135	45.3129	-304.968	-76.9876	233.928	-218.351	125.186	-102.297	-65.0356	137.515	-89.8059	219.694	-53.748	-10.0594	64.7923	43.7677	-23.3212	61.019	160.974	-117.227	18.4113	-149.92	-66.3646	-40.4607	156.232	-145.02	175.242
1836	386.436	4.08844	2.05874	80.5961	71.6808	-89.1757	-174.743	-70.6281	133.208	84.2779	33.4196	45.6153	-304.353	-77.6857	232.561	-217.215	125.258	-102.377	-66.2429	138.881	-90.39	220.019	-53.7452	-10.4033	54.4683	53.1805	-27.3131	65.5916	162.636	-116.192	17.3033	-148.23	-74.1795	-34.3509	157.708	-147.357	178.335
1837	364.731	4.05072	2.07633	80.6434	73.0572	-89.0968	-174.918	-70.4039	133.425	84.003	33.5008	45.8675	-304.454	-77.5612	231.495	-216.323	125.16	-101.637	-59.4604	130.903	-80.3168	211.614	-53.9559	-10.49	64.5724	44.2686	-25.2714	62.9712	160.601	-116.265	17.811	-149.841	-66.3014	-39.7296	155.937	-145.709	175.974
1838	426.34	4.06144	2.06698	81.6348	73.1768	-88.8891	-176.406	-69.084	132.936	84.5874	33.452	46.2429	-304.956	-76.9994	230.079	-215.18	124.965	-101.553	-60.7235	132.2	-79.965	211.07	-54.086	-10.7585	54.5781	53.2103	-28.0113	66.2972	162.355	-116.29	17.8909	-148.812	-72.6057	-35.8019	157.854	-148.05	179.137
1839	504.178	4.04828	2.08449	82.657	74.7673	-88.6898	-177.601	-68.0255	132.542	85.0133	33.4508	47.0161	-305.789	-76.1636	226.867	-212.517	124.663	-100.986	-53.9823	124.31	-69.8423	202.433	-54.251	-10.8035	54.6241	53.1055	-27.626	65.8455	162.487	-117.581	19.2766	-148.412	-76.228	-35.3486	160.539	-150.516	182.342
1840	462.495	4.03603	2.10178	81.6734	74.8175	-88.6253	-179.014	-66.692	132.498	85.0788	33.363	47.4197	-305.909	-75.9671	225.034	-210.96	124.443	-101.017	-51.5678	121.568	-66.7865	199.778	-53.8392	-10.9414	65.0093	43.763	-24.0749	61.8367	160.453	-117.952	18.4499	-148.134	-70.7303	-39.6093	159.559	-148.826	180.204
1841	536.937	4.05432	2.09636	82.5729	74.782	-88.4433	-180.041	-65.7216	132.449	85.134	33.407	48.1413	-306.557	-75.3568	221.985	-208.425	124.207	-101.083	-52.5561	122.747	-67.5868	200.344	-54.0294	-11.131	55.3372	52.4995	-27.9902	66.0693	162.459	-117.743	18.4733	-147.079	-78.1223	-34.6348	161.585	-151.326	183.402
1842	453.396	4.08156	2.09772	81.2192	73.2033	-88.6329	-180.509	-65.1965	132.667	84.9465	33.2	48.2078	-306.367	-75.2852	221.781	-208.282	123.944	-102.088	-55.6245	126.945	-76.5729	208.355	-53.1949	-10.9969	60.6982	47.9526	-28.836	66.5141	161.594	-115.983	13.897	-144.101	-78.618	-31.8046	159.463	-149.393	181.019
1843	392.709	4.09869	2.12051	79.4511	71.9533	-88.429	-180.509	-65.24	132.65	84.8228	33.431	46.9351	-307.359	-73.1554	228.962	-214.654	123.38	-102.965	-58.5409	130.846	-86.5763	217.349	-52.2818	-10.446	68.1333	40.9349	-23.6474	61.0373	160.495	-116.788	13.7105	-144.181	-73.6889	-35.5365	158.264	-147.435	178.239
1844	397.185	4.08067	2.08535	79.7395	72.3189	-88.9665	-178.804	-67.0717	131.357	86.1748	33.0037	46.4008	-306.351	-74.7052	230.405	-215.677	124.106	-102.625	-59.4122	131.542	-83.7916	214.495	-52.5087	-10.8716	67.191	41.5341	-23.1242	60.5942	160.625	-116.649	15.5077	-146.669	-69.6715	-38.2198	157.194	-146.346	177.046
1845	371.068	4.0814	2.0844	78.89	71.5891	-88.5625	-179.772	-66.1234	131.328	86.2959	33.2278	47.8362	-307.721	-73.6407	223.962	-210.221	123.806	-102.678	-60.7308	133.017	-84.2453	214.652	-52.3093	-11.0667	67.6096	40.9388	-21.5305	58.9473	160.638	-116.302	16.0032	-148.317	-63.992	-41.5745	155.475	-144.868	175.071
1846	391.219	4.09465	2.07266	79.4392	71.3963	-88.5424	-179.895	-65.9543	131.699	85.9165	33.2719	48.6237	-308.345	-73.1183	220.397	-207.195	123.563	-102.743	-61.7597	134.188	-84.6567	214.806	-52.0549	-11.4767	58.3388	49.1253	-23.237	61.0555	162.528	-116.146	16.8679	-148.109	-71.0645	-36.7832	157.392	-147.273	178.192
1847	476.127	4.0819	2.08761	81.1196	73.1066	-88.6118	-180.946	-64.9322	131.989	85.5988	33.1606	48.5932	-307.978	-73.2482	220.397	-207.164	123.334	-102.052	-56.2014	127.467	-74.8335	206.506	-52.3769	-11.4247	53.6412	53.1963	-23.4784	61.5875	163.462	-116.226	14.9337	-145.445	-76.3475	-33.3658	158.345	-149.415	181.484
1848	401.311	4.09481	2.09237	79.8389	72.2998	-88.6037	-182.265	-63.718	132.037	85.5762	33.0371	46.6583	-306.817	-74.1791	229.697	-215.197	123.989	-103.032	-58.8223	131.168	-84.0607	214.737	-51.8059	-11.5433	61.3728	46.1599	-20.6877	58.3226	162.266	-117.16	17.501	-147.942	-70.8875	-38.4038	158.239	-147.65	179.05
1849	514.927	4.09747	2.06109	80.8394	72.536	-88.6715	-180.494	-65.5126	130.951	86.636	33.0533	47.0875	-307.052	-75.2216	227.491	-213.343	125.181	-102.979	-58.334	130.597	-83.4269	214.197	-51.995	-11.77	51.1614	55.0085	-21.4611	59.7399	164.135	-117.156	17.9151	-147.213	-77.3721	-34.3541	160.291	-150.072	182.246
1850	392.905	4.11483	2.07981	79.463	71.2642	-88.2762	-174.387	-70.8492	132.385	84.9728	34.1736	45.4475	-305.508	-76.5256	234.772	-219.476	125.567	-103.577	-64.6249	137.89	-92.7759	222.078	-51.3445	-11.8799	59.0666	48.0292	-20.7291	58.4609	162.854	-116.341	17.0733	-147.403	-75.407	-34.5193	159.007	-148.196	179.494
1851	331.214	4.14083	2.07803	78.7571	70.302	-89.2229	-172.965	-72.2447	133.039	84.2835	33.5691	45.3526	-304.506	-77.387	234.151	-218.684	125.336	-104.177	-66.815	140.779	-100.354	228.805	-50.704	-11.6398	57.1116	49.4663	-19.3955	57.3359	163.404	-117.26	17.5826	-148.57	-68.4091	-39.7839	157.441	-146.213	176.86
1852	384.004	4.12804	2.08497	79.1661	71.0727	-89.1268	-174.429	-70.8355	133.35	84.0264	33.5414	43.6962	-305.006	-76.6721	242.015	-225.391	125.686	-104.065	-65.8566	139.632	-98.8678	227.596	-50.7112	-11.422	57.3676	48.7669	-16.2267	54.1484	163.883	-119.003	19.2129	-147.854	-74.1224	-37.9051	160.779	-148.968	179.877
1853	360.64	4.11885	2.09255	77.649	70.8994	-89.4639	-173.565	-71.8504	132.318	85.1606	33.217	42.861	-306.192	-75.553	246.457	-229.278	126.011	-104.041	-65.4177	139.123	-99.1349	227.963	-50.56	-11.281	67.6393	38.426	-6.79499	44.3324	163.09	-119.488	18.6953	-147.796	-70.6014	-40.5035	159.623	-147.287	178.028
1854	305.316	4.13575	2.08791	78.6316	70.4734	-89.4986	-173.577	-72.0002	131.514	86.0805	33.0749	44.6284	-305.555	-76.1506	237.513	-221.521	125.319	-104.087	-65.7011	139.448	-100.242	228.988	-50.3565	-11.693	60.4218	46.3238	-17.7088	55.5573	162.71	-116.443	15.3085	-147.266	-69.3629	-37.271	156.216	-145.622	175.649
1855	366.728	4.14985	2.08417	79.2336	70.2519	-89.2858	-174.154	-71.1856	133.024	84.4228	33.3918	45.7089	-305.618	-76.1157	232.348	-217.095	124.941	-104.134	-66.0687	139.877	-101.45	230.086	-50.1858	-11.6125	51.739	54.2695	-21.0337	59.3374	164.164	-117.767	16.3919	-146.517	-74.9193	-35.0929	158.72	-148.046	178.74
1856	332.01	4.13367	2.07492	78.5767	70.1695	-88.9856	-176.564	-69.0079	132.157	85.3128	33.3245	45.6638	-304.228	-77.9153	231.591	-216.253	125.324	-104.215	-66.0553	140.041	-101.037	229.553	-50.3798	-12.0445	60.5236	46.7826	-22.2366	59.8385	162.748	-117.115	17.7214	-148.814	-68.8614	-39.0277	157.642	-146.291	176.341
1857	401.25	4.14967	2.08114	79.3567	70.1247	-88.8839	-177.538	-67.9426	133.375	84.2649	33.4312	46.8518	-305.696	-76.5284	226.252	-211.719	124.888	-104.174	-65.93	139.832	-101.413	230.007	-50.1589	-12.1257	50.5881	55.685	-25.1476	63.3049	164.513	-118.477	18.8945	-148.065	-72.6318	-38.3167	160.516	-149.044	179.37
1858	339.421	4.13567	2.11115	78.3069	70.3063	-88.6988	-179.742	-66.0189	132.347	85.3337	33.2578	45.3945	-307.41	-73.7488	234.542	-219.067	124.433	-104.194	-64.4861	138.308	-101.92	230.709	-49.856	-11.8935	60.5906	46.0034	-18.0313	55.8725	163.201	-119.528	18.7697	-148.14	-66.8782	-43.2252	159.446	-147.273	177.479
1859	442.31	4.11229	2.06807	80.6025	72.4325	-89.1628	-176.6	-69.1941	131.166	86.486	33.0246	45.5294	-304.746	-77.9531	232.82	-217.459	126.039	-103.547	-58.1143	130.883	-88.651	219.244	-50.8666	-12.2553	53.9075	52.1874	-20.9755	59.1405	164.171	-118.328	19.1652	-148.202	-73.2899	-37.9272	161.024	-150	180.57
1860	597.582	4.10214	2.06502	82.5403	73.7879	-89.2416	-171.096	-73.8812	133.769	83.535	33.81	45.9436	-304.159	-78.3568	230.696	-215.612	125.703	-103.051	-55.9893	128.043	-80.8444	212.276	-51.0525	-12.2109	46.055	59.6513	-26.1803	64.7649	165.279	-117.77	18.3707	-146.987	-77.974	-34.6737	162.374	-152.487	183.769
1861	435.323	4.13814	2.08672	79.3738	71.2368	-89.1496	-173.796	-71.2829	134.162	83.1408	33.6947	47.9472	-305.826	-76.3832	222.043	-208.404	124.677	-104.105	-58.2456	131.335	-91.9875	222.34	-50.1727	-12.2652	54.9976	51.183	-21.5508	59.7312	164.168	-118.17	19.7684	-148.377	-76.4775	-35.7794	161.924	-150.342	181.29
1862	419.803	4.11989	2.10238	77.8382	70.6668	-88.0733	-180.816	-64.7526	132.914	84.4767	33.8296	47.314	-306.689	-74.7438	226.005	-211.963	124.216	-103.994	-60.8256	134.137	-92.8005	222.652	-50.7536	-12.4563	66.2877	40.6379	-16.9427	54.4944	162.687	-116.68	18.784	-148.832	-75.165	-34.9014	160.279	-148.643	179.199
1863	334.954	4.15409	2.10735	77.0998	69.3844	-88.7419	-180.15	-65.6001	131.823	85.6334	33.19	47.3408	-307.216	-73.8859	226.005	-211.956	123.846	-104.554	-64.2078	138.358	-102.318	231.04	-50.2261	-12.3465	65.4655	41.5305	-17.7442	55.2746	162.559	-115.462	16.2641	-147.96	-71.7998	-35.3651	157.814	-146.442	176.234
1864	352.326	4.14084	2.0803	76.6171	69.0086	-88.5128	-180.798	-65.0602	131.515	86.055	33.2492	48.2947	-308.601	-73.2815	222.087	-208.753	124.259	-104.501	-66.0747	140.297	-100.628	229.063	-50.2166	-12.4664	66.2258	40.6935	-16.7917	54.2371	162.516	-115.658	17.2346	-149.428	-67.472	-38.4801	156.843	-145.528	175.073
1865	366.877	4.15231	2.0889	77.9962	69.4582	-88.2945	-179.287	-66.4325	131.477	86.053	33.5825	48.2998	-308.537	-73.1744	221.893	-208.545	124.05	-104.435	-65.5248	139.578	-100.677	229.306	-49.9283	-12.5301	56.4017	49.7475	-20.9233	58.8126	164.151	-117.494	17.8259	-147.938	-71.422	-37.8995	159.548	-148.224	178.084
1866	344.146	4.15858	2.0933	76.4551	68.5209	-88.4288	-181.963	-63.9902	131.401	86.2012	33.2101	45.9027	-307.142	-73.8253	232.734	-217.684	124.226	-105.036	-71.462	146.451	-109.589	236.631	-49.4042	-12.6732	65.6435	41.0527	-16.1021	53.5882	162.643	-116.514	18.1127	-149.327	-69.2561	-38.2348	158.253	-146.102	175.525
1867	290.651	4.18783	2.0949	75.5798	66.964	-88.9537	-179.238	-66.7414	130.564	87.1118	32.9096	46.3699	-308.025	-72.9358	230.491	-215.739	123.975	-105.553	-76.8489	152.667	-119.399	244.92	-48.6946	-12.9367	63.0479	43.2702	-15.9788	53.5834	163.019	-114.977	15.791	-148.727	-66.4902	-38.0269	155.881	-144.088	172.911
1868	361.681	4.16589	2.05664	77.547	68.383	-88.7461	-180.186	-65.8171	130.862	86.8914	33.0151	47.1257	-308.106	-73.9509	227.146	-212.999	124.828	-105.046	-72.3355	147.407	-110.136	237.007	-48.9189	-13.2824	53.7863	51.9583	-20.6159	58.6557	164.294	-115.677	17.9293	-149.719	-69.5801	-36.7822	157.532	-146.664	175.933
1869	325.001	4.13618	2.07284	76.8668	68.492	-88.2028	-177.519	-68.2524	130.761	86.9185	33.706	45.8718	-307.954	-73.557	233.143	-218.112	124.738	-104.821	-73.8294	148.754	-109.192	236.076	-49.0663	-13.3759	64.0536	42.7963	-19.0474	56.4639	162.467	-114.469	16.8916	-150.025	-67.3122	-36.6852	155.795	-145.005	173.64
1870	313.653	4.13114	2.05657	77.2344	69.0069	-89.0919	-175.414	-70.209	131.601	85.9602	33.2631	45.5798	-306.23	-75.3293	233.375	-218.067	124.842	-104.693	-72.1336	146.876	-106.056	233.344	-49.5694	-12.9835	63.4393	43.2575	-18.5758	56.0237	162.681	-114.322	17.0009	-150.919	-62.7941	-39.4999	154.51	-143.967	172.234
1871	358.946	4.13918	2.04463	78.3911	69.2264	-89.0491	-175.956	-69.5709	132.408	85.1243	33.3467	45.6735	-305.531	-76.1035	232.459	-217.189	124.865	-104.741	-72.7107	147.523	-105.936	233.125	-49.6095	-13.0342	53.5055	52.3443	-21.9023	59.8914	164.331	-114.261	17.0916	-149.988	-69.4427	-34.9725	156.136	-146.291	175.294
1872	415.083	4.11389	2.04982	79.2834	70.6555	-88.9715	-176.772	-68.8013	132.366	85.1913	33.3314	46.2791	-306.215	-75.3689	229.857	-215.009	124.576	-103.863	-65.8297	139.336	-95.4513	224.581	-49.6688	-13.3232	53.5511	52.2919	-21.9715	59.9076	164.335	-114.938	17.7153	-149.222	-74.7935	-32.3837	158.292	-148.67	178.217
1873	382.304	4.08795	2.07112	78.7589	71.4773	-88.6616	-180.118	-65.7943	131.477	86.2336	33.1643	47.2892	-307.341	-74.1827	225.569	-211.43	124.12	-103.476	-59.8529	132.426	-87.4151	217.968	-49.6432	-13.6019	63.8336	43.0471	-19.6377	56.8497	162.685	-116.157	19.187	-151.07	-66.1257	-39.594	157.284	-147.156	176.145
1874	428.298	4.1068	2.08141	80.034	71.7169	-88.7011	-180.118	-65.7033	131.873	85.7617	33.1905	47.5921	-307.329	-74.0261	224.233	-210.308	123.856	-103.537	-59.0164	131.536	-88.2317	218.934	-49.2424	-13.6027	53.7401	52.324	-23.5387	61.4167	164.207	-116.936	17.2734	-147.719	-71.8256	-36.7444	159.359	-149.644	179.326
1875	395.107	4.11646	2.06496	79.9479	71.0342	-88.9807	-178.667	-67.2005	131.22	86.4187	32.9885	47.9451	-307.478	-73.7215	222.755	-209.089	123.578	-103.766	-62.1384	135.092	-90.4185	220.55	-48.3456	-14.0895	56.3353	50.8253	-28.8399	66.3358	163.315	-114.527	11.4715	-144.369	-69.699	-35.9157	154.194	-145.82	177.348
1876	433.096	4.119	2.08938	80.1498	71.2901	-88.6814	-179.762	-65.8763	132.76	84.7287	33.3732	46.7159	-307.254	-73.0049	229.014	-214.571	123.169	-103.78	-62.1802	135.086	-91.3541	221.508	-48.0171	-13.969	56.3077	50.6996	-27.5901	65.0936	163.441	-115.377	11.0061	-142.122	-77.2743	-32.1341	156.474	-147.787	180.651
1877	409.958	4.11427	2.08332	78.652	71.037	-89.4386	-181.945	-64.0918	131.982	85.5318	32.4791	47.5894	-309.009	-71.3557	225.723	-211.929	122.97	-104.074	-58.3072	131.174	-93.3057	223.811	-47.9652	-13.6971	64.2964	43.2538	-22.8547	59.981	162.14	-117.783	17.5792	-147.822	-69.8291	-40.05	157.027	-146.048	178.621
1878	461.937	4.13037	2.09282	79.466	70.9068	-88.4461	-181.945	-64.2048	130.326	87.3667	33.0788	48.8196	-310.361	-70.5247	220.438	-207.514	123.003	-103.994	-59.4193	132.262	-93.2018	223.611	-47.6986	-14.2112	54.1785	52.1965	-25.8287	63.5552	164.042	-118.647	17.8696	-146.569	-75.3113	-37.4459	159.31	-148.529	181.794
1879	451.577	4.12959	2.09006	79.4012	70.9755	-88.5644	-182.283	-63.8965	130.258	87.4087	32.9502	48.5986	-309.535	-71.6454	220.823	-207.703	123.366	-104.35	-57.9947	131.002	-94.1285	224.556	-47.4303	-14.6121	54.0551	52.0209	-24.3564	62.3423	163.921	-117.782	18.2945	-148.1	-70.741	-39.9616	158.248	-147.443	180.483
1880	514.58	4.14166	2.1153	79.0703	70.8083	-88.5805	-181.641	-64.4426	130.218	87.6767	32.9012	47.715	-311.024	-69.3946	226.012	-212.32	123.001	-104.445	-58.4068	131.467	-95.7644	226.064	-47.1331	-14.2841	55.4914	50.4657	-21.9464	59.8917	163.993	-119.16	18.4284	-145.79	-78.1556	-38.7736	156.945	-144.888	185.254
1881	435.32	4.14879	2.10641	77.3016	69.5594	-88.5997	-182.034	-64.2782	129.492	88.2514	32.8609	45.6095	-309.952	-70.6227	235.105	-219.887	123.95	-104.959	-63.7536	137.761	-106.126	234.872	-46.7168	-14.6264	64.114	42.2393	-16.3171	53.8613	162.716	-117.315	18.0504	-147.358	-77.5723	-36.518	154.908	-142.906	182.166
1882	371.298	4.1538	2.10318	78.0737	69.5369	-89.0212	-176.676	-69.1475	130.394	87.2602	33.0798	45.8889	-307.916	-73.2684	232.664	-217.617	124.432	-104.927	-64.0794	138.041	-107.005	235.761	-46.3742	-15.2584	61.2101	45.6487	-22.6065	59.8886	162.75	-115.051	14.9922	-146.869	-75.1109	-34.7978	151.825	-141.477	179.624
1883	328.913	4.17115	2.11792	77.0984	68.2166	-88.8658	-177.645	-68.0899	131.399	86.2215	33.2479	44.673	-307.841	-73.2466	238.365	-222.487	124.773	-105.261	-72.134	147.071	-118.78	245.618	-45.7683	-15.1056	63.9854	43.2845	-22.4933	59.5146	162.231	-116.604	15.6424	-147.838	-67.0266	-41.5138	150.575	-139.551	176.424
1884	436.565	4.18532	2.05743	78.3622	68.423	-89.6715	-177.317	-68.4696	131.017	86.5356	32.632	45.7532	-307.083	-74.666	232.877	-217.744	124.991	-105.303	-71.455	146.282	-116.556	243.612	-45.4062	-15.7986	50.9207	54.7667	-25.7554	63.4969	164.695	-115.538	15.6353	-147.393	-74.5012	-35.4339	151.43	-141.532	179.788
1885	366.994	4.14601	2.08092	77.498	69.168	-89.2077	-172.443	-72.6813	133.486	83.847	33.6893	46.7857	-307.597	-74.2432	228.128	-213.711	124.674	-104.97	-65.0084	139.034	-107.427	236.036	-45.5058	-15.3587	61.7954	45.0272	-22.2328	59.2708	162.931	-117.686	19.1884	-150.872	-64.6207	-44.3271	150.749	-139.999	177.391
1886	448.162	4.14962	2.07409	79.1802	69.6463	-88.8983	-176.356	-69.1893	132.272	85.2674	33.4352	46.1653	-306.187	-75.2747	230.359	-215.475	124.56	-104.903	-66.8392	140.895	-106.904	235.342	-45.8713	-15.9107	51.71	54.3334	-28.1007	65.6934	164.606	-115.971	17.3632	-148.866	-74.1092	-36.136	151.53	-141.944	180.637
1887	361.59	4.16233	2.08283	77.3793	68.0097	-88.6481	-179.952	-65.9057	131.335	86.321	33.2276	45.3333	-307.275	-73.5195	235.21	-219.808	124.252	-105.293	-75.4419	150.584	-116.521	243.083	-45.548	-16.1608	60.7268	46.3905	-26.4729	63.2755	163.091	-114.647	16.1753	-149.04	-72.3012	-35.4819	150.055	-140.251	177.296
1888	299.863	4.19412	2.08531	76.2159	66.0877	-88.872	-179.626	-66.5253	129.574	88.1602	32.8685	46.4601	-309.103	-71.4773	230.545	-215.944	123.59	-105.852	-82.8787	159.054	-126.923	251.684	-44.9438	-15.895	58.4442	48.2722	-25.9024	62.8741	163.594	-115.085	13.7365	-147.411	-66.0194	-39.7621	148.497	-138.657	174.326
1889	340.44	4.17139	2.07049	75.8185	66.7963	-88.8206	-180.574	-65.4686	130.59	87.1296	32.9513	47.2206	-308.868	-72.6866	226.925	-212.85	124.222	-105.393	-77.0555	152.472	-118.548	244.673	-45.1157	-16.0007	67.223	40.6231	-24.5644	60.9051	161.728	-114.012	13.9285	-149.104	-61.0402	-41.6306	146.808	-137.306	171.913
1890	350.767	4.165	2.0622	77.2521	67.3934	-88.3288	-179.686	-66.3766	130.348	87.4663	33.333	47.9862	-309.703	-71.8193	223.521	-209.974	123.863	-105.395	-75.2168	150.424	-115.151	241.71	-45.248	-16.2792	56.9807	49.9209	-28.9696	65.9853	163.509	-113.685	14.4811	-148.914	-67.0962	-37.2275	147.932	-139.235	175.14
1891	360.417	4.12529	2.07641	76.748	68.5087	-88.5047	-179.82	-66.1867	130.614	87.1269	33.2356	48.6319	-310.617	-70.5647	220.822	-207.735	123.28	-104.705	-67.1356	141.133	-104.741	233.249	-45.4303	-16.0516	67.2706	40.4574	-24.2625	60.7719	161.685	-113.12	14.0517	-149.526	-62.4468	-39.5725	146.534	-137.87	173.93
1892	393.586	4.13422	2.07095	77.8633	68.8507	-88.5753	-180.574	-65.4361	130.857	86.8597	33.1459	49.0656	-310.997	-69.9932	219.043	-206.269	122.93	-104.793	-65.8385	139.729	-103.782	232.454	-45.4293	-16.3136	56.0725	50.2063	-25.9878	63.2876	163.927	-113.515	15.0468	-149.253	-68.929	-35.951	148.022	-139.703	177.209
1893	465.875	4.11155	2.08059	78.6454	70.3482	-88.5385	-180.796	-65.2233	130.793	86.8877	33.1586	49.7673	-311.776	-69.1238	216.168	-203.899	122.57	-104.393	-58.2172	131.03	-93.2819	223.795	-45.3131	-16.4534	56.4472	49.6705	-24.5663	61.844	164.016	-114.142	16.1206	-149.086	-73.9333	-33.8059	149.51	-141.416	180.563
1894	595.968	4.11095	2.08676	80.0611	71.5439	-88.6122	-180.111	-65.9076	130.57	87.0778	33.1321	50.2759	-312.118	-68.753	214.026	-202.12	122.355	-104.276	-54.1578	126.354	-86.9835	218.458	-45.0855	-16.2761	49.7776	55.6405	-25.9143	63.7596	165.084	-116.716	16.9683	-147.733	-74.7623	-37.0483	151.803	-143.307	184.112
1895	427.915	4.1302	2.08582	77.6727	69.1742	-88.6349	-181.708	-64.3028	131.178	86.4342	33.0526	50.2534	-311.44	-69.1399	214.028	-202.106	122.104	-104.26	-62.9533	136.111	-97.4597	227.337	-44.6688	-16.7976	61.9589	45.4759	-27.2935	64.0147	162.548	-113.994	13.2939	-146.044	-76.9421	-31.8004	149.844	-141.712	180.092
1896	396.038	4.12229	2.10768	77.3489	69.5856	-88.5774	-181.706	-64.2754	131.199	86.3699	33.1082	48.8631	-311.311	-67.9064	221.689	-208.888	121.404	-104.264	-62.747	135.874	-97.8277	227.759	-44.5997	-16.2458	70.0022	38.6334	-25.6753	61.7169	160.95	-114.503	13.0429	-146.999	-66.7525	-38.2178	147.846	-139.873	175.74
1897	427.199	4.11565	2.06556	78.2527	69.9055	-89.179	-182.385	-63.7527	131.421	86.0638	32.5859	48.42	-310.525	-69.0053	223.007	-209.858	121.874	-104.095	-63.926	136.952	-96.7417	226.662	-44.4034	-16.7427	59.6095	47.2117	-25.6061	62.5112	163.24	-117.473	16.9581	-148.357	-68.758	-40.6831	151.106	-141.987	179.107
1898	539.339	4.11996	2.06122	78.603	69.6191	-88.5998	-182.736	-63.4665	130.295	87.322	32.9027	49.8582	-312.341	-67.6322	216.928	-204.811	121.743	-103.966	-65.0688	138.057	-95.8111	225.659	-44.7572	-16.9223	49.8338	55.2999	-24.6956	62.7096	164.924	-116.191	16.9118	-147.907	-76.0547	-35.0315	152.645	-143.839	182.469
1899	420.979	4.11113	2.08373	77.8031	69.7428	-88.5646	-182.736	-63.4324	130.412	87.209	32.9454	48.0784	-311.41	-67.7001	225.803	-212.506	121.663	-103.927	-65.2673	138.182	-96.106	226.014	-44.4686	-17.3778	60.5249	45.7206	-21.2758	58.4034	163.135	-114.878	15.1384	-147.532	-73.8857	-34.5768	151.139	-142.593	179.802
1900	453.103	4.09294	2.0535	76.6685	69.5733	-88.9389	-184.651	-61.8286	129.79	87.8568	32.4046	47.1423	-311.81	-67.1337	230.791	-216.9	121.898	-103.923	-67.6452	140.665	-95.4458	225.02	-44.0762	-17.4553	70.2059	36.869	-16.4121	52.9413	161.332	-114.188	15.1123	-148.429	-71.2106	-35.3628	150.033	-141.347	177.543
1901	436.998	4.10788	2.0511	77.4904	69.4585	-88.6296	-181.714	-64.6675	128.847	88.7865	32.8127	47.2077	-310.21	-69.7067	228.756	-214.821	122.793	-103.906	-68.1135	141.118	-95.5949	225.148	-43.8999	-17.5941	60.182	45.4031	-17.1095	54.416	163.368	-115.782	13.7816	-145.237	-76.5327	-33.8273	151.886	-143.146	180.883
1902	392.784	4.13169	2.04339	77.0416	68.8359	-88.7009	-182.033	-64.7261	126.259	91.4858	32.4983	48.7747	-311.536	-68.6691	221.639	-208.785	122.437	-104.207	-68.5498	141.927	-97.641	226.821	-43.5834	-17.496	61.0858	45.0206	-19.4311	56.7157	162.782	-115.549	13.4149	-146.126	-68.8012	-38.5695	150.416	-141.583	177.633
1903	474.459	4.12853	2.0458	77.1447	68.0974	-88.4696	-181.671	-64.3231	131.009	86.6147	33.1918	49.9261	-310.99	-70.1588	215.051	-202.898	122.807	-104.257	-70.3449	143.886	-99.1265	228.026	-43.7685	-17.5221	51.046	53.3318	-18.5772	56.7682	164.887	-114.245	12.2803	-144.785	-76.2455	-32.4112	151.208	-143.261	181.008
1904	475.447	4.11049	2.04221	78.1138	69.4103	-88.8222	-179.818	-66.3427	129.318	88.3155	32.8891	50.5249	-311.752	-69.1638	212.824	-201.119	122.356	-103.899	-64.5594	137.225	-90.7554	220.87	-43.5312	-17.8243	55.2786	50.2268	-22.4586	60.1683	163.77	-112.569	8.8549	-143.114	-73.0123	-32.4002	148.682	-141.86	179.22
1905	513.534	4.09169	2.08001	78.6218	70.7316	-88.6653	-179.818	-65.8678	132.331	85.1349	33.3514	50.6927	-310.485	-70.7399	211.143	-199.502	122.547	-103.638	-56.7504	128.423	-84.1967	215.879	-43.6002	-17.8532	56.0778	49.2075	-20.0628	57.7232	163.871	-114.377	12.6397	-144.958	-76.6019	-32.5956	150.97	-143.474	182.673
1906	521.269	4.08632	2.0722	78.656	70.7671	-88.6673	-180.573	-65.1765	132.143	85.2945	33.2659	50.8506	-310.764	-69.9194	211.145	-199.662	122.009	-103.669	-57.6162	129.311	-82.5881	214.091	-43.7783	-17.8491	64.1179	43.3113	-25.0318	61.7431	161.701	-110.876	6.53996	-141.451	-78.3035	-26.6171	148.414	-142.611	179.74
1907	387.312	4.1117	2.07677	76.9301	68.9858	-88.6776	-180.571	-65.1945	132.001	85.4043	33.2443	49.9734	-310.374	-69.2242	216.063	-204.03	121.375	-103.912	-65.9116	138.8	-93.0134	222.893	-43.5075	-17.6686	65.5799	41.453	-21.3168	57.8679	162.034	-112.584	8.6574	-143.539	-68.9874	-34.0719	147.889	-141.155	175.641
1908	391.754	4.0888	2.04366	77.4328	69.4759	-88.8767	-183.828	-62.2971	131.511	85.9465	32.7264	48.8377	-310.256	-68.5032	222.031	-209.254	121.046	-103.804	-68.649	141.645	-92.1035	221.612	-43.545	-17.7912	64.8603	42.1026	-21.826	58.4086	162.192	-112.434	10.0621	-146.405	-58.5756	-40.3853	146.224	-139.776	172.369
1909	435.325	4.10222	2.05018	77.5269	69.1354	-88.6226	-183.828	-62.3998	130.549	86.9373	32.8332	50.2257	-312.145	-66.8051	216.377	-204.614	120.686	-103.854	-67.8075	140.8	-92.5433	222.137	-43.7572	-17.7915	54.7885	50.1215	-18.8896	56.5427	164.529	-112.741	11.1792	-146.424	-65.1967	-36.4819	147.932	-141.56	175.935
1910	518.273	4.09093	2.01794	77.6149	69.2477	-89.1076	-186.574	-59.8858	130.92	86.567	32.2188	49.0493	-312.475	-66.0917	222.564	-210.046	120.817	-103.708	-70.1971	143.171	-91.4284	220.8	-43.7839	-17.7278	54.9016	49.7621	-17.0288	54.6638	164.763	-112.713	10.1696	-144.213	-74.6807	-30.5221	149.422	-142.998	179.381
1911	388.033	4.11306	2.03508	76.1967	68.2273	-88.6056	-186.817	-59.895	129.063	88.6555	32.4005	46.9007	-310.655	-67.8554	231.811	-217.774	121.546	-104.454	-77.2784	151.559	-100.172	227.879	-43.5978	-18.0062	63.0374	42.4006	-14.3209	51.203	163.618	-113.473	12.8765	-147.043	-69.1333	-35.1104	149.352	-141.575	175.994
1912	390.809	4.09338	2.03763	75.3791	68.5275	-88.6909	-182.953	-63.4927	129.127	88.4497	32.6983	45.3272	-309.473	-69.8675	238.213	-223.059	122.939	-104.372	-75.475	149.565	-100.179	228.188	-43.7779	-17.9555	72.8407	33.1191	-7.68988	43.8774	162.287	-112.075	11.2742	-146.779	-66.495	-34.9989	147.98	-140.481	173.437
1913	361.713	4.12392	1.98465	74.5171	66.5673	-89.531	-180.529	-65.7075	129.687	87.845	32.3398	44.7578	-307.855	-72.8143	239.92	-224.356	124.426	-105.681	-86.6622	162.601	-111.68	237.264	-42.5519	-18.4729	70.2354	35.3614	-7.90191	44.3896	162.365	-109.681	7.94454	-145.428	-63.2425	-34.0474	145.902	-139.221	170.003
1914	352.196	4.10538	1.98428	76.4949	67.3361	-88.9888	-173.468	-72.0774	131.344	86.0733	33.5404	43.609	-306.364	-74.5489	244.136	-227.722	125.002	-105.978	-88.7336	164.939	-113.222	238.441	-42.0377	-18.7539	55.1891	48.8089	-11.9644	49.5542	164.989	-113.028	13.4102	-149.504	-57.7997	-41.5622	147.286	-140.231	171.694
1915	364.195	4.12014	1.99498	76.0806	67.3287	-89.391	-174.616	-71.0563	131.425	86.0511	33.1265	43.0286	-306.309	-74.289	246.795	-230.001	124.844	-105.954	-88.9763	165.178	-113.869	239.089	-41.9256	-18.476	56.1799	47.5059	-8.85735	46.2806	165.421	-116.108	16.6286	-149.809	-64.1191	-41.0056	150.834	-142.477	175.031
1916	449.125	4.11488	1.97923	76.3775	68.0948	-89.6467	-173.875	-71.8532	130.764	86.6375	32.9648	42.7321	-304.455	-76.6569	247.207	-230.142	125.431	-105.347	-84.8396	160.339	-108.78	234.843	-42.9695	-18.9949	54.199	48.3858	-4.91881	42.6303	166.527	-113.82	17.8053	-150.752	-74.8576	-31.7029	152.403	-144.228	178.275
1917	370.617	4.13664	1.99414	73.8649	66.0683	-89.7368	-172.329	-73.015	132.82	84.519	33.2236	42.8408	-305.042	-75.8914	247.153	-230.199	125.219	-106.689	-92.6232	169.65	-120.213	244.308	-42.0449	-18.803	63.1462	39.9606	-0.154357	37.0216	165.866	-115.438	18.792	-151.366	-69.7554	-36.8951	152.241	-142.786	175.63
1918	320.322	4.1567	1.99009	74.0993	65.6029	-90.3075	-167.801	-77.0637	134.072	82.9943	33.3526	42.6609	-301.64	-80.2416	246.168	-228.935	126.286	-107.238	-94.9133	172.594	-124.616	247.809	-42.5023	-18.4306	60.7261	42.4859	-2.43336	39.6051	165.724	-112.551	16.0924	-151.021	-68.833	-33.6811	149.971	-141.518	172.957
1919	303.277	4.14764	1.99716	72.501	63.7596	-89.4336	-173.19	-71.9186	133.964	83.2968	33.5158	42.9655	-303.658	-77.6579	245.05	-228.011	125.563	-108.781	-103.38	182.659	-135.484	256.628	-41.6965	-18.6313	64.6112	38.8942	-0.927829	37.8151	165.154	-110.888	14.045	-150.36	-67.4002	-32.4559	148.562	-140.499	170.703
1920	265.209	4.16614	1.98838	72.3225	62.1255	-89.5488	-174.027	-71.4223	132.475	84.9372	33.1748	44.4027	-305.189	-75.9145	238.43	-222.369	124.805	-110.305	-111.201	191.916	-145.452	264.778	-40.7852	-18.5444	57.8553	45.425	-5.10853	42.6226	165.541	-109.679	11.7441	-149.253	-65.3172	-32.0898	147.116	-139.753	168.954
1921	327.419	4.16722	1.95385	72.2698	62.1083	-89.4034	-171.231	-74.0476	129.755	86.9295	33.5417	43.5809	-304.926	-76.2974	241.558	-224.851	125.007	-110.778	-113.428	194.514	-148.012	266.891	-40.3625	-18.2948	56.9079	45.9466	-3.24347	40.8165	166.133	-112.314	14.6765	-149.628	-71.3113	-31.7403	149.141	-140.867	173.096
1922	285.85	4.14943	1.97036	72.8331	61.9872	-89.5446	-175.458	-70.125	132.955	84.6744	33.031	43.2849	-306.046	-74.733	243.57	-226.709	124.628	-112.164	-118.382	200.5	-150.479	268.471	-40.4646	-17.4535	59.2354	45.5314	-10.9041	47.9809	164.459	-110.505	12.9665	-149.137	-71.7851	-29.1648	148.076	-140.287	171.757
1923	306.544	4.12918	1.98506	72.1134	62.6953	-89.6046	-171.863	-73.1966	133.963	83.2931	33.4892	43.2417	-308.419	-71.663	245.267	-228.488	123.975	-110.566	-111.941	192.89	-143.475	262.735	-41.388	-17.0579	69.9507	36.0266	-8.14422	44.1519	162.805	-108.88	11.755	-149.358	-69.4158	-28.5198	146.687	-139.245	169.063
1924	258.193	4.16139	1.97636	72.8783	61.878	-90.2981	-168.513	-76.5894	132.955	84.3004	33.1399	43.1989	-304.456	-76.6614	243.801	-226.912	125.161	-112.285	-119.685	202.092	-153.118	270.642	-40.4126	-17.9547	56.9238	47.0556	-8.64894	45.8272	165.383	-108.406	11.1372	-149.588	-65.0368	-30.6929	145.69	-138.742	167.826
1925	285.171	4.14503	1.94871	70.9704	59.949	-91.1606	-159.964	-83.674	134.598	81.336	33.8639	41.867	-301.113	-80.8606	248.888	-230.982	126.311	-118.265	-142.568	229.133	-178.413	291.597	-37.3908	-17.4634	68.5348	36.1119	-2.58161	38.5998	164.335	-108.484	11.3375	-150.365	-59.9184	-34.1253	144.889	-137.656	165.644
1926	270.313	4.09286	1.91825	70.5512	57.6755	-89.848	-169.934	-74.966	133.337	83.6881	33.5023	45.3754	-306.283	-74.595	232.944	-217.371	123.66	-123.525	-159.048	248.701	-191.327	302.219	-35.0266	-16.879	59.0584	45.2282	-7.40676	44.2546	165.323	-109.363	13.5497	-151.619	-61.9906	-33.7886	146.089	-139.261	168.574
1927	246.836	4.09588	1.94201	70.823	57.3328	-89.3284	-177.458	-68.2653	133.232	84.4855	33.0057	46.8396	-307.247	-73.6973	226.406	-211.844	123.229	-123.279	-159.026	248.587	-194.506	305.108	-34.8853	-17.2098	60.5098	45.4933	-15.2577	51.9121	163.619	-108.676	12.8175	-151.604	-59.7267	-34.3253	145.313	-138.557	166.93
1928	255.966	4.10267	1.95674	70.7576	58.0335	-89.0383	-179.571	-66.4296	131.866	85.9354	32.913	46.0632	-308.091	-72.0416	230.951	-215.93	122.794	-121.238	-151.622	240.125	-188.928	300.196	-36.6448	-17.3873	65.2733	41.4816	-15.5806	51.6703	162.868	-106.089	12.0586	-152.337	-59.0032	-32.3944	144.535	-137.809	165.125
1929	260.149	4.09381	1.94406	70.3092	56.8873	-89.2394	-176.595	-69.2058	131.685	85.9698	33.0324	48.2911	-312.002	-67.7192	222.176	-208.771	121.478	-123.367	-159.796	249.425	-196.4	306.828	-34.9739	-16.7855	56.6967	48.167	-11.8629	48.7314	165.325	-109.947	14.5683	-152.361	-59.5521	-36.1839	146.905	-139.849	168.456
1930	273.823	4.10284	1.96066	70.6247	57.5651	-89.2232	-177.551	-68.2236	132.193	85.4449	33.024	46.3964	-310.329	-68.9382	230.691	-215.982	121.825	-122.849	-158.825	248.141	-196.626	307.192	-34.9649	-16.6286	57.1329	47.4698	-9.87566	46.6975	165.6	-113.259	17.0681	-151.959	-64.6016	-36.6466	150.076	-141.899	171.644
1931	294.199	4.10628	1.9682	70.3235	57.0189	-89.2614	-177.805	-68.0984	131.534	86.1323	32.9023	46.557	-309.472	-70.3615	229.428	-214.831	122.453	-124.993	-166.383	256.757	-202.762	312.621	-33.444	-16.4598	57.7316	46.5343	-7.33768	44.0928	165.965	-115.943	16.9343	-149.173	-70.1492	-36.0217	152.85	-143.966	174.88
1932	317.758	4.09735	1.97837	70.4012	56.6291	-89.0996	-179.16	-66.83	131.293	86.43	32.8946	46.8409	-308.868	-71.3864	227.738	-213.326	122.84	-130.098	-181.722	274.662	-206.799	315.823	-30.4659	-16.3335	57.8283	46.0487	-4.98464	41.7234	166.418	-117.754	16.0835	-146.978	-70.846	-37.6361	154.073	-145.217	176.879
1933	367.885	4.04924	1.91248	69.9492	56.8707	-88.6239	-180.4	-66.0925	126.212	90.0322	32.8893	45.9529	-309.455	-70.551	231.48	-216.421	122.713	-125.854	-170.504	261.249	-209.54	318.97	-32.3567	-16.2823	61.1363	42.7228	-2.04263	38.5106	166.364	-117.837	14.0814	-145.338	-68.9187	-38.796	153.413	-144.616	175.82
1934	413.883	4.06401	1.93514	70.811	56.8575	-88.885	-180.635	-65.7779	127.994	88.8396	32.7433	47.9807	-312.61	-66.5277	224.668	-211.185	121.227	-128.517	-180.001	271.877	-216.6	325.407	-31.0337	-15.6306	58.8538	46.1667	-10.384	46.7266	165.791	-119.952	18.824	-147.488	-71.2593	-40.75	157.72	-147.136	179.037
1935	393.767	4.08943	1.94598	70.8277	56.3551	-89.3944	-173.211	-72.0657	133.091	84.2449	33.4488	48.3389	-310.98	-70.3306	219.156	-205.616	122.934	-134.345	-192.475	287.443	-208.64	316.955	-28.3516	-15.4041	59.0542	46.2058	-11.6599	47.8433	165.859	-118.681	18.1069	-147.623	-72.7912	-38.1165	157.086	-147.057	178.925
1936	376.695	4.05445	1.95472	69.198	56.0845	-89.4348	-173.75	-71.8661	131.853	85.6924	32.8924	48.6614	-310.431	-70.5533	217.626	-204.558	122.524	-139.29	-205.407	302.746	-198.05	306.44	-26.1196	-15.4238	70.7777	34.7369	-3.9223	39.2764	165.268	-117.857	17.7717	-148.416	-69.0038	-40.0635	155.723	-145.08	176.993
1937	653.506	4.08126	1.95218	68.7767	57.0748	-90.3093	-141.844	-103.695	134.295	83.2018	34.9908	51.5152	-312.996	-68.7897	202.965	-191.838	122.361	-151.142	-230.583	328.822	-168.238	278.6	-15.9024	-16.2114	77.5083	26.5961	8.59901	25.8857	166.497	-113.922	7.39094	-143.619	-65.7343	-35.2201	150.577	-143.794	174.361
1938	609.632	4.1056	1.9441	65.9539	55.0935	-90.0422	-145.77	-99.6301	133.85	83.5829	34.9453	53.841	-314.968	-67.2278	192.965	-183.464	121.897	-149.944	-221.707	320.143	-178.657	287.652	-16.8678	-16.6744	82.2234	20.9711	16.4636	17.581	167.389	-112.463	6.42048	-143.302	-67.0889	-32.6091	149.914	-143.451	173.548
1939	509.123	4.07543	1.93562	66.187	53.9634	-89.6454	-147.572	-98.3517	130.817	86.6544	34.5616	56.9534	-320.146	-66.5332	175.517	-167.982	124.687	-149.295	-217.425	316.039	-181.864	290.2	-17.8668	-16.0334	77.9569	26.2013	8.99157	25.2921	166.158	-109.871	4.94569	-144.014	-60.312	-34.1972	147.741	-142.36	170.296
1940	517.104	4.01744	1.91273	67.0717	54.6952	-88.9096	-155.293	-90.8521	129.291	87.9486	34.2503	57.5425	-321.476	-68.6602	168.766	-161.368	127.5	-150.011	-229.246	328.165	-165.434	275.827	-19.3826	-16.0563	78.076	26.0397	9.27505	24.9978	166.212	-107.468	3.57073	-144.526	-54.4235	-35.0919	145.856	-141.374	167.111
1941	478.974	4.0577	1.91222	69.1152	55.0971	-89.6396	-162.346	-82.6656	133.444	83.6029	34.0457	57.299	-319.458	-70.4941	168.387	-160.741	127.548	-148.996	-230.14	328.765	-160.521	271.793	-21.1797	-15.9955	62.3002	40.6978	1.8667	33.644	167.891	-107.008	6.48349	-147.177	-59.0264	-31.0712	146.095	-142.122	169.177
1942	518.159	4.03962	1.90511	67.4838	55.013	-90.017	-164.537	-80.2863	133.464	83.5411	33.5523	57.0227	-317.974	-72.4468	168.353	-160.387	128.1	-148.068	-231.728	330.082	-152.875	265.212	-23.3447	-16.5739	64.9329	35.7616	14.8776	20.2933	170.75	-108.164	10.4054	-149.384	-66.2138	-28.2301	147.685	-142.891	172.418
1943	419.967	4.02103	1.90763	67.0303	54.7732	-89.9021	-165.471	-79.2806	133.911	83.0655	33.69	57.4923	-320.315	-75.4793	159.532	-151.414	132.529	-147.086	-231.518	329.466	-149.356	262.428	-25.3995	-15.5987	73.5079	29.2205	11.5657	22.5712	167.933	-108.144	12.3019	-151.69	-61.3562	-31.2364	147.056	-141.769	169.04
1944	329.973	4.07047	1.8864	67.3445	52.7972	-89.5626	-165.871	-78.8247	131.949	85.0048	33.7452	57.7364	-327.162	-79.6547	141.052	-132.263	141.905	-145.891	-217.661	316.018	-164.847	275.672	-26.9694	-14.1129	69.7743	34.4601	2.27007	31.4936	164.361	-106.108	9.33688	-149.079	-60.0033	-30.8056	145.611	-140.86	167.12
1945	315.487	4.01306	1.87817	66.8449	52.607	-89.4034	-174.087	-72.0023	130.84	86.353	32.6514	57.6268	-325.633	-79.4058	144.819	-136.084	140.312	-145.345	-217.053	315.015	-173.831	284.249	-27.6619	-13.6938	76.2598	29.4634	0.556311	32.534	162.47	-104.308	8.74741	-150.214	-52.5857	-33.0798	143.939	-139.64	162.616
1946	312.328	4.03495	1.86372	67.9731	53.2254	-89.7565	-175.559	-69.5509	133.768	83.2984	33.1613	57.005	-323.656	-80.7001	148.504	-139.331	140.063	-145.476	-219.7	317.729	-166.339	277.45	-28.6064	-14.0206	64.3201	39.1157	2.0372	32.1666	165.575	-104.591	11.6242	-152.822	-54.4769	-31.6541	144.269	-140.259	164.258
1947	355.479	4.00128	1.87169	68.3434	53.7195	-89.2647	-174.819	-70.6329	132.073	85.0718	33.2497	56.4175	-321.645	-81.1904	151.332	-141.832	139.026	-146.908	-225.513	323.952	-162.194	273.601	-27.9814	-14.0555	64.5975	38.8042	2.33946	31.8241	165.637	-103.855	11.5782	-152.084	-64.6575	-24.2319	145.076	-141.324	167.513
1948	362.45	4.0131	1.88088	68.6338	54.0948	-89.9705	-175.356	-69.3907	135.508	81.6026	33.3071	56.3814	-324.222	-85.6129	139.576	-129.619	144.997	-145.613	-226.798	324.51	-154.319	267.126	-30.0826	-13.332	74.413	31.9099	-4.24812	37.1443	162.423	-103.413	12.8895	-154.1	-60.5852	-26.0607	144.476	-140.512	164.189
1949	357.315	3.98095	1.85883	67.3659	53.6025	-89.4521	-168.768	-76.0663	134.177	82.9009	33.8566	56.1847	-323.616	-86.8623	138.435	-128.213	145.431	-145.728	-221.648	319.94	-158.876	270.526	-30.2066	-13.5769	75.8629	29.009	4.03824	28.7519	163.97	-101.892	12.5548	-155.225	-53.1267	-28.5545	143.176	-139.747	160.612
1950	326.008	3.9979	1.84925	66.671	52.8646	-89.9219	-167.437	-77.2838	135.117	81.938	33.6871	56.7442	-322.467	-82.6921	149.85	-140.308	140.829	-143.935	-211.099	309.342	-165.795	276.448	-31.8954	-12.804	75.6701	29.7712	2.03606	30.7306	163.326	-98.9347	9.11678	-152.867	-56.5521	-22.5395	141.93	-139.206	158.647
1951	298.535	3.97809	1.85106	65.933	51.9986	-89.3869	-170.468	-74.5373	133.885	83.3143	33.6717	56.1965	-322.8	-86.1441	141.42	-131.311	144.152	-140.921	-197.877	295.404	-173.229	282.966	-34.2285	-12.8473	75.9539	29.5347	1.95519	30.7625	163.283	-98.4274	9.64002	-153.727	-55.9377	-22.0928	141.679	-139.034	157.721
1952	326.97	4.03218	1.83821	65.6186	51.7412	-89.7134	-170.456	-74.3007	135.153	81.9501	33.6761	56.8615	-325.464	-84.6208	139.875	-130.174	144.905	-139.267	-192.931	289.796	-175.655	285.447	-35.3597	-12.849	75.9661	29.5149	2.0013	30.7153	163.292	-97.6979	10.3975	-154.848	-56.4274	-20.4888	141.385	-138.873	156.909
1953	253.316	3.98515	1.84004	66.3091	52.0986	-89.8824	-166.446	-78.6398	133.801	83.3816	33.4237	56.5357	-322.786	-84.028	146.465	-136.769	142.323	-138.17	-188.564	285.076	-177.999	287.546	-36.1829	-12.1848	71.0003	34.7033	-1.4045	34.612	163.028	-97.1438	11.1717	-156.042	-55.3385	-20.4127	140.982	-138.563	155.977
1954	245.601	3.95271	1.83298	66.4943	52.4585	-89.4226	-169.108	-75.8293	133.971	83.1349	33.7655	56.5733	-323.749	-83.4845	145.333	-135.576	142.578	-137.92	-189.724	285.952	-174.083	284.242	-36.8705	-12.2119	71.2761	34.4006	-1.12866	34.2971	163.081	-96.4385	11.6057	-157.562	-45.8247	-25.5898	140.213	-137.986	152.476
1955	262.724	3.99623	1.82495	66.5456	52.5705	-90.2573	-171.233	-73.518	135.6	81.6001	33.3411	56.6092	-323.375	-82.452	148.096	-138.45	141.374	-139.172	-193.425	290.23	-173.561	283.686	-36.2489	-12.2093	71.0524	34.4938	-0.639582	33.849	163.227	-96.3466	12.0345	-158.082	-45.2655	-25.6085	140.107	-137.882	152.038
1956	269.663	3.92348	1.82709	66.6177	52.7122	-89.6489	-170.32	-74.8744	133.88	83.3909	33.4044	56.2079	-324.37	-82.7647	145.46	-135.486	142.728	-138.325	-189.444	286.026	-176.629	286.315	-36.6334	-11.9446	74.5944	31.8824	-2.3006	35.0929	162.099	-95.4937	10.5588	-157.682	-36.201	-30.5106	139.246	-137.059	148.182
1957	296.262	3.96405	1.81053	67.4762	52.7971	-90.1161	-171.991	-72.5427	135.276	81.864	33.5656	56.2783	-326.361	-83.6335	139.7	-129.661	145.132	-140.136	-196.743	294.14	-168.043	278.405	-36.4695	-12.7704	64.3226	39.5625	1.8008	32.0647	165.436	-94.1843	9.12709	-156.106	-42.8859	-24.1873	139.017	-137.784	151.077
1958	309.028	3.92765	1.81509	67.0665	53.2756	-89.8538	-167.763	-77.3734	133.154	84.1023	33.3658	56.5522	-323.369	-82.1751	149.12	-139.543	141.305	-142.336	-204.897	303.101	-161.351	272.097	-35.8636	-11.9599	62.4524	40.0939	10.3938	24.0203	166.721	-96.1989	10.7567	-156.507	-47.5262	-23.9757	140.407	-138.758	154.461
1959	286.726	4.00064	1.81367	67.596	52.7931	-89.7047	-170.42	-74.3403	135.105	81.9999	33.6821	56.9276	-323.06	-82.7291	148.784	-139.345	141.316	-138.759	-191.05	288.076	-166.859	277.029	-38.3713	-10.8641	60.3217	43.8196	1.53624	33.0026	164.779	-94.0183	6.39096	-152.851	-48.0185	-21.7049	139.558	-138.563	153.076
1960	213.691	3.94843	1.82448	67.7305	52.9117	-89.4604	-168.65	-76.2389	134.217	82.8788	33.7754	56.2521	-322.52	-84.7234	144.651	-134.681	142.641	-136.024	-182.349	278.229	-168.767	279.013	-39.9975	-10.4735	61.6142	43.833	-3.53662	37.8457	163.203	-94.6578	9.41065	-155.878	-46.5436	-22.8663	139.778	-138.336	151.722
1961	204.402	3.99772	1.82369	67.6007	52.9818	-90.4318	-173.553	-71.1828	136.301	80.8904	33.1833	56.462	-322.529	-82.7051	148.661	-138.974	140.869	-136.337	-184.869	280.737	-168.554	279.104	-40.0552	-10.3216	64.2188	42.0223	-5.4262	39.376	162.304	-94.7948	10.8326	-157.357	-46.27	-22.8823	139.812	-138.162	150.795
1962	205.59	3.9509	1.83341	67.8103	53.0692	-89.4948	-173.957	-71.4334	133.114	84.2724	33.1952	56.8623	-324.267	-80.262	150.125	-140.84	140.106	-138.261	-191.768	288.394	-164.963	275.792	-39.4492	-9.56748	63.0534	43.1171	-4.31502	38.4016	162.312	-96.3079	10.7751	-156.134	-51.3764	-22.146	140.958	-139.141	154.45
1963	236.368	3.99577	1.84444	68.0258	53.646	-89.5622	-172.649	-72.3673	134.217	83.0424	33.567	57.18	-323.778	-79.3924	153.862	-144.855	138.989	-140.726	-200.602	298.034	-162.036	273.063	-37.8793	-9.06781	73.0793	35.8044	-9.76017	42.5904	159.156	-97.1037	11.1962	-156.485	-47.8424	-25.8508	141.118	-138.755	152.727
1964	238.472	3.95128	1.83308	68.5372	54.0669	-89.0222	-170.008	-75.159	132.924	84.2774	33.8048	56.8922	-321.388	-78.4488	160.767	-151.744	136.324	-140.484	-200.04	297.374	-161.65	272.758	-38.1224	-9.5451	58.8158	46.159	-1.96377	36.3062	164.199	-99.4456	13.2971	-158.13	-42.0026	-32.6401	141.823	-139.318	154.248
1965	249.879	4.00513	1.82823	68.511	53.0909	-89.8207	-170.489	-74.2308	135.426	81.6754	33.6341	56.9458	-325	-84.6518	140.611	-130.988	144.518	-139.679	-196.257	293.432	-161.827	272.723	-39.0443	-9.62394	58.924	46.405	-3.98314	38.2463	163.852	-97.4792	10.6358	-155.073	-55.3746	-21.4387	141.812	-140.123	157.69
1966	215.02	3.97569	1.83412	67.8656	52.9131	-89.486	-167.065	-78.0696	133.38	83.7699	33.5908	57.2945	-325.93	-81.6513	144.924	-135.753	142.678	-137.115	-187.143	283.348	-165.457	276.11	-40.526	-8.80827	58.6986	46.719	-2.12446	36.5175	163.48	-99.1111	12.0343	-156.218	-49.8568	-27.2196	142.215	-139.796	156.263
1967	246.286	4.01771	1.83494	68.2806	53.2007	-89.5269	-170.612	-74.3101	134.169	82.9681	33.7143	57.5256	-324.662	-78.7655	153.624	-144.843	139.149	-139.628	-196.932	293.948	-162.734	273.708	-39.0154	-8.80705	57.9832	47.5146	-3.27954	37.8214	163.304	-99.0544	11.6797	-155.066	-58.8537	-21.5104	142.885	-140.654	159.703
1968	179.921	3.97845	1.84712	68.1281	53.0981	-88.7486	-170.609	-74.7834	132.044	85.2329	33.752	57.3941	-325.013	-79.5521	151.297	-142.332	140.134	-137.129	-188.332	284.379	-166.487	277.289	-40.3647	-8.51438	59.7061	46.8209	-6.79008	41.1025	162.078	-100.841	14.3473	-157.404	-53.6479	-27.0867	143.366	-140.291	158.253
1969	189.489	4.02837	1.85689	68.2278	53.1074	-89.4646	-171.67	-73.3025	134.121	83.1017	33.6464	57.7685	-327.348	-79.8345	146.096	-137.219	142.177	-137.282	-190.386	286.344	-164.33	275.577	-40.4014	-8.26755	69.1242	40.1978	-13.6901	46.7838	158.946	-99.4299	11.9397	-155.681	-53.1347	-25.9001	142.695	-139.785	156.026
1970	183.599	3.95489	1.84046	70.0351	53.8889	-89.0098	-168.508	-76.9424	131.744	85.5559	33.592	57.9067	-327.956	-78.7037	147.003	-138.308	141.665	-137.925	-193.781	289.855	-162.241	273.853	-40.1469	-7.87919	53.0516	53.8516	-12.6461	47.6326	161.647	-101.121	12.7621	-156.143	-48.2815	-31.4078	143.202	-140.375	157.758
1971	212.308	4.0025	1.84267	69.5448	54.4179	-89.2548	-171.248	-73.9611	132.99	84.2719	33.6539	58.0462	-326.149	-76.0527	156.221	-147.892	137.931	-140.102	-203.683	300.238	-158.244	270.507	-38.7739	-8.01091	54.1723	51.9737	-8.18553	42.9789	162.724	-105.978	20.8751	-161.673	-50.5309	-35.2838	146.735	-142.211	160.863
1972	234.991	3.9951	1.85067	70.2277	54.8987	-89.217	-169.359	-75.7977	132.973	84.2378	33.6952	57.7148	-323.699	-74.8829	163.541	-155.244	135.019	-141.692	-210.082	307.043	-155.25	267.793	-37.8317	-7.61331	52.6492	53.6273	-9.05056	44.0249	162.519	-104.618	17.5367	-157.855	-60.3909	-27.7824	147.455	-143.486	164.189
1973	208.011	4.06215	1.85264	69.1534	53.457	-89.151	-172.919	-72.2108	133.697	83.6048	33.642	58.0114	-326.178	-78.7225	150.354	-141.79	140.195	-139.002	-195.086	291.703	-164.898	275.811	-39.628	-7.31791	54.7221	52.2003	-9.94446	44.6674	161.805	-104.828	17.1001	-157.496	-58.3439	-29.3665	147.386	-143.062	162.868
1974	205.128	3.98043	1.84826	70.7691	54.3739	-88.8728	-169.059	-76.7145	131.364	86.0748	33.3109	58.2086	-327.855	-77.9951	148.698	-140.254	140.984	-141.567	-205.384	302.868	-158.816	270.368	-38.3398	-6.51502	51.3177	56.1824	-13.021	48.426	160.479	-104.125	14.5528	-155.341	-57.2717	-29.8376	147.046	-143.202	163.294
1975	239.448	4.03105	1.85071	70.1643	54.5086	-89.0795	-170.946	-74.1861	132.803	84.3784	33.823	58.2071	-328.202	-78.5367	147.252	-138.762	141.757	-141.25	-207.898	304.85	-153.867	266.382	-38.8247	-6.64086	52.0719	54.7345	-9.09363	44.3684	161.449	-108.191	22.131	-160.333	-61.6571	-31.2857	150.154	-144.812	166.528
1976	281.676	3.99106	1.85493	71.5449	55.6099	-88.9734	-168.612	-76.7008	132.153	85.0419	33.7356	57.9365	-325.234	-76.5468	157.49	-149.117	137.705	-142.879	-216.947	313.998	-148.585	261.943	-37.6404	-5.95976	48.8854	58.3129	-11.9302	47.7578	160.574	-107.901	19.5958	-156.926	-69.1489	-26.9026	151.537	-146.218	169.884
1977	328.823	3.98448	1.87454	70.9777	56.0964	-88.0564	-171.819	-73.8022	130.661	86.7393	33.9433	57.4722	-322.953	-77.5548	160.086	-151.42	136.787	-144.155	-223.614	320.761	-144.063	257.888	-36.7774	-6.52231	51.4095	54.6365	-5.46044	40.8441	162.411	-112.563	25.5205	-159.662	-69.5866	-32.3246	155.423	-148.115	173.105
1978	247.355	4.00091	1.88063	69.6098	54.6391	-89.1119	-173.209	-72.2923	132.781	84.7429	33.3082	56.8562	-321.793	-81.6841	153.818	-144.504	139.501	-144.019	-216.405	314.17	-152.059	264.202	-37.1028	-6.56414	56.308	50.0891	-3.56638	38.4413	162.034	-110.598	21.0502	-156.591	-68.142	-31.4863	154.16	-147.164	171.123
1979	268.425	4.04347	1.88319	68.8365	54.3556	-89.7103	-170.431	-74.3394	135.089	82.0247	33.6685	56.8729	-322.904	-83.1854	148.351	-138.829	141.597	-145.061	-219.48	317.695	-150.272	262.259	-36.4833	-6.63908	67.1211	40.8263	-3.11801	36.9359	160.071	-108.227	17.2348	-154.462	-66.3853	-30.043	152.389	-146.027	168.393
1980	198.703	4.02717	1.88793	68.6202	53.6594	-89.3627	-170.856	-74.3439	133.464	83.83	33.5143	56.465	-321.535	-84.5056	148.456	-138.688	141.752	-144.121	-210.007	308.628	-158.26	268.801	-37.2414	-6.08098	69.7187	39.9471	-8.4031	42.0685	157.756	-105.959	13.7598	-152.26	-66.8246	-27.2517	151.111	-145.319	166.313
1981	206.53	4.07793	1.88788	67.8053	52.5807	-89.7393	-170.335	-74.275	135.602	81.4356	33.7646	57.2189	-324.579	-82.636	146.244	-136.887	142.474	-140.334	-197.139	294.401	-163.858	274.187	-39.6387	-6.10704	69.951	39.6593	-8.0142	41.6436	157.845	-102.423	7.5735	-147.79	-68.7168	-22.4116	149.61	-145.153	165.065
1982	190.646	4.11608	1.88244	67.7226	52.4263	-89.4215	-169.797	-75.1354	134.083	83.0682	33.7052	57.8639	-327.245	-80.3599	145.749	-136.777	142.572	-138.203	-189.071	285.561	-168.781	278.68	-40.7224	-5.44858	66.935	42.7713	-8.92292	43.015	157.429	-104.221	10.9604	-150.682	-64.504	-26.7993	150.009	-144.792	164.053
1983	193.488	4.07753	1.8933	67.4722	52.5295	-89.2135	-169.194	-76.374	132.092	85.3546	33.2349	58.2468	-328.954	-78.2524	146.765	-138.088	142.124	-137.924	-188.268	284.636	-167.848	277.827	-41.0636	-4.59499	74.2234	37.4543	-11.112	44.6499	154.707	-103.174	8.4097	-149.156	-59.5044	-29.2993	148.898	-143.776	161.051
1984	142.742	4.02352	1.87651	69.5723	53.4181	-89.0447	-168.551	-76.7152	132.208	85.0512	33.6973	58.0608	-328.409	-77.4703	148.999	-140.33	141.036	-138.675	-193.974	290.282	-162.069	272.992	-41.1362	-4.78105	58.865	50.6492	-13.19	48.0948	157.609	-103.492	8.2626	-149.011	-57.6461	-31.0573	148.881	-144.495	162.805
1985	179.975	4.07961	1.87532	69.3522	53.2522	-89.2507	-171.282	-73.913	133.028	84.2731	33.592	58.495	-329.835	-76.886	147.581	-139.099	141.601	-138.705	-195.12	291.316	-160.722	271.936	-41.2349	-4.76267	57.5128	51.4096	-11.3613	46.3935	158.41	-104.756	10.3694	-149.561	-65.4426	-27.3805	150.805	-145.917	166.232
1986	154.822	4.05921	1.88516	67.9116	52.9057	-89.018	-169.162	-76.1786	131.964	85.3393	33.6317	58.5943	-329.957	-76.7546	147.533	-139.11	141.54	-136.366	-188.638	283.652	-163.837	275.167	-42.6081	-4.89033	61.7805	46.9251	-7.08024	41.7177	158.659	-107.865	16.6009	-154.764	-60.6044	-33.2963	151.673	-145.218	164.751
1987	160.119	4.09058	1.89177	67.967	52.9307	-89.3787	-170.729	-74.3704	133.603	83.6414	33.5951	59.0861	-332.231	-75.0778	146.903	-138.713	141.9	-136.339	-190.195	284.99	-162.203	273.964	-42.7588	-4.17285	68.3184	42.5698	-11.2082	45.5067	155.441	-106.385	13.5018	-152.779	-58.0935	-33.3792	150.396	-144.11	162.235
1988	165.555	4.02433	1.87439	70.0927	54.5714	-89.14	-168.953	-76.5435	131.971	85.4283	33.3661	59.2135	-330.504	-71.814	157.342	-149.598	137.782	-140.363	-206.668	302.777	-152.336	265.277	-40.763	-3.65645	57.9076	51.3488	-10.4443	46.0087	157.095	-107.392	12.8679	-152.039	-52.9373	-38.3336	150.525	-144.669	163.172
1989	225.848	4.08734	1.8734	69.8317	54.1402	-89.3093	-171.067	-73.9872	133.722	83.5238	33.6539	58.6041	-328.294	-73.8742	157.287	-149.2	137.852	-141.613	-206.296	303.517	-153.856	265.718	-40.1536	-3.67349	57.3467	51.4811	-9.06058	44.6376	157.761	-106.071	10.8928	-149.393	-64.418	-29.4717	151.55	-146.221	166.575
1990	258.175	4.04289	1.87457	70.9679	55.1627	-88.9881	-170.435	-75.0344	131.994	85.3991	33.5057	57.7806	-325.619	-77.1832	155.668	-147.019	138.66	-144.746	-217.659	316.096	-145.88	258.156	-38.4413	-3.54517	55.8105	52.6642	-8.35854	44.0706	158.249	-106.36	10.1623	-148.185	-66.3303	-28.9695	152.244	-147.093	168.638
1991	273.843	4.02729	1.87856	70.4775	55.0495	-88.8515	-172.181	-73.2616	131.831	85.6091	33.5492	56.8509	-322.659	-82.1197	151.328	-141.931	140.592	-144.954	-216.986	315.667	-145.674	257.625	-38.4364	-3.84634	54.4209	52.903	-4.15111	39.8933	159.88	-109.888	16.0126	-151.412	-69.9516	-30.8491	155.618	-149.032	172.205
1992	198.857	4.03795	1.88245	68.8116	53.0278	-89.5427	-170.782	-74.4869	133.541	83.7884	33.3552	56.0844	-324.063	-86.7459	138.002	-127.858	145.889	-142.373	-199.789	298.441	-159.404	269.188	-39.9741	-3.98007	59.3889	48.5136	-3.57777	38.8064	159.228	-107.516	11.0521	-147.841	-69.7962	-28.9418	154.273	-148.302	170.419
1993	196.687	4.09526	1.8885	67.9484	52.8896	-90.2835	-166.207	-78.1488	135.759	81.0536	33.8741	56.3583	-325.811	-86.2351	135.411	-125.345	146.744	-142.387	-200.475	299.139	-157.755	267.616	-39.8924	-3.90279	69.6102	39.9624	-3.57214	37.8535	157.077	-106.381	9.98927	-147.925	-65.7855	-30.4408	153.337	-147.466	167.209
1994	184.052	4.08299	1.89955	66.872	52.2661	-89.8632	-165.665	-79.4059	132.866	84.2214	33.5744	55.8	-325.937	-87.9757	130.837	-120.339	148.439	-139.306	-186.869	284.72	-163.335	272.442	-41.8537	-3.31201	76.286	34.5505	-3.25205	37.1291	155.14	-104.885	7.23349	-146.337	-62.9073	-30.6063	152.025	-146.422	164.199
1995	174.041	4.09463	1.90902	66.3052	52.0267	-90.4177	-165.52	-79.3476	134.334	82.7668	33.3744	55.4119	-324.047	-89.0234	132.481	-121.709	147.798	-136.206	-177.417	273.868	-165.342	274.672	-43.559	-3.3777	76.3173	34.2765	-2.11771	35.9639	155.489	-104.168	6.65021	-146.259	-62.6079	-29.9324	151.446	-146.054	163.27
1996	193.598	4.14238	1.90173	66.1405	52.1683	-89.8022	-169.986	-74.7497	135.13	81.9721	33.662	56.66	-323.452	-84.6962	144.351	-134.542	143.375	-136.528	-178.45	275.059	-165.481	274.741	-43.4463	-3.38113	76.3075	34.2743	-2.07288	35.9197	155.505	-103.331	6.70493	-147.708	-55.0007	-33.6228	149.783	-144.869	159.993
1997	130.242	4.08216	1.88054	68.164	52.7272	-89.4086	-168.309	-76.6507	133.575	83.5227	33.7785	55.944	-323.804	-87.129	137.615	-127.169	145.801	-135.582	-175.215	271.432	-163.556	273.013	-44.1368	-3.55865	63.6262	45.9361	-7.49089	42.2702	157.293	-102.687	5.89819	-147.204	-55.736	-32.264	149.378	-145.426	161.351
1998	140.724	4.08033	1.88821	68.0402	52.7351	-89.7666	-169.297	-75.5622	134.461	82.6647	33.6121	56.1213	-321.253	-86.2871	145.197	-135.027	142.95	-137.135	-181.957	278.68	-160.778	270.769	-43.5318	-3.62297	63.9177	45.5642	-6.97649	41.7006	157.446	-102.417	6.24827	-146.594	-66.7987	-24.9228	150.561	-146.636	164.946
1999	144.754	4.0844	1.90672	67.2744	52.7557	-90.1179	-170.88	-73.698	136.724	80.4027	33.548	56.2017	-321.958	-85.8518	144.237	-134.14	143.151	-135.355	-177.791	273.509	-158.346	269.101	-44.7392	-3.29294	74.2956	37.5708	-9.84456	43.4814	154.604	-102.312	6.66236	-147.541	-62.4411	-27.5591	149.98	-145.743	161.742
2000	131.316	4.09764	1.89426	67.6746	53.0686	-89.8361	-170.56	-74.1797	135.416	81.6989	33.6102	56.5464	-322.583	-84.5443	145.934	-136.151	142.546	-135.215	-176.323	272.09	-158.973	269.481	-44.7345	-3.14753	71.476	40.014	-10.0777	44.1292	154.752	-102.481	7.21328	-149.149	-51.8479	-34.4975	148.739	-144.604	158.33
2001	136.442	4.09518	1.87951	68.5878	53.0833	-89.5646	-169.752	-75.0519	134.484	82.5917	33.7712	56.2707	-324.609	-86.3819	137.192	-127.042	145.778	-133.869	-171.847	266.999	-158.695	269.351	-45.4678	-3.68847	61.364	48.1867	-9.42323	44.2132	157.551	-102.111	5.93914	-147.651	-55.1624	-32.0856	149.051	-145.665	161.032
2002	148.626	4.092	1.88429	67.9939	52.7192	-89.9891	-168.035	-76.8962	134.288	82.8325	33.4762	55.9785	-323.241	-87.2332	138.283	-127.947	145.416	-134.629	-173.375	268.982	-160.17	270.481	-44.9282	-3.93828	62.2549	46.8412	-6.69637	41.2938	158.292	-102.027	6.72401	-147.412	-66.2373	-24.882	150.272	-146.801	164.703
2003	155.04	4.12633	1.89876	67.3728	52.7111	-89.7024	-170.416	-74.3377	135.115	81.9867	33.6862	56.6308	-324.139	-84.7352	142.305	-132.517	143.993	-134.81	-173.617	269.331	-160.615	270.778	-44.7748	-3.61753	72.4943	39.1253	-10.4795	43.9673	155.317	-102.088	7.36939	-148.489	-61.7522	-27.6955	149.8	-145.949	161.499
2004	128.849	4.13567	1.90963	67.2672	52.9529	-89.6386	-168.546	-76.3171	134.066	83.0013	33.7382	56.327	-321.958	-85.5956	144.964	-134.968	142.922	-131.776	-164.908	259.078	-159.745	270.413	-46.4022	-3.58968	70.5468	40.5034	-9.21076	42.921	155.983	-102.102	7.28036	-148.603	-59.7295	-29.022	149.604	-145.69	160.557
2005	137.406	4.11307	1.89191	67.9041	52.9253	-89.968	-170.839	-73.8462	135.925	81.1786	33.5474	55.8929	-319.655	-87.0174	146.951	-136.604	142.222	-133.014	-168.717	263.499	-160.393	270.889	-45.7686	-4.26389	61.3227	47.4575	-6.64259	41.0291	159.17	-101.569	5.87802	-147.476	-59.5658	-28.6571	149.337	-146.144	162.018
2006	179.902	4.12701	1.88564	68.0857	52.6677	-90.5194	-173.036	-71.4909	138.297	78.9574	33.2127	55.8929	-320.859	-87.3707	143.45	-133.062	143.52	-134.87	-173.531	269.329	-161.326	271.394	-44.793	-4.16562	60.8034	48.1562	-7.9454	42.4215	158.897	-101.616	6.34861	-146.986	-69.504	-22.5476	150.463	-147.241	165.928
2007	203.841	4.16468	1.90401	66.0673	52.153	-90.2817	-169.97	-74.6953	136.259	80.8499	33.4378	56.8565	-323.758	-83.3688	146.053	-136.537	142.51	-136.346	-176.388	273.052	-164.596	273.809	-43.6474	-4.54588	74.172	35.9254	-2.94828	35.6563	158.143	-102.934	8.8169	-149.444	-62.3439	-28.282	150.356	-146.311	162.458
2008	151.645	4.14831	1.90557	67.1021	52.709	-89.3374	-169.476	-75.4265	133.6	83.4678	33.8408	56.3889	-325.311	-86.0271	136.664	-126.638	146.07	-131.644	-163.395	257.54	-161.146	271.513	-46.2676	-4.06078	71.8943	39.1793	-8.98425	42.0781	156.652	-102.495	7.70011	-148.671	-61.1826	-28.4055	149.965	-146.077	161.501
2009	137.695	4.14728	1.91333	66.9618	52.7946	-89.942	-167.263	-77.6453	134.067	82.9921	33.5804	56.1739	-322.332	-86.3602	142.741	-132.57	143.873	-130.781	-161.441	255.098	-160.727	271.294	-46.7575	-4.09663	70.2288	40.1609	-6.87329	40.1237	157.582	-101.873	6.29824	-147.687	-60.1219	-28.3956	149.496	-145.826	160.649
2010	168.315	4.15107	1.88999	67.6167	52.628	-90.6606	-171.918	-72.5961	138.108	79.0937	33.2187	56.1608	-321.326	-86.0591	145.642	-135.504	142.791	-133.139	-168.457	263.338	-162.643	272.709	-45.5435	-4.60823	60.2288	47.9044	-4.72234	38.8645	160.503	-101.818	6.30866	-147.719	-60.574	-28.0359	149.474	-146.389	162.504
2011	210.836	4.13407	1.88618	67.1081	52.2882	-90.5751	-170.736	-73.9438	136.718	80.4662	33.2002	56.3606	-321.057	-85.2913	148.62	-138.655	141.882	-137.382	-182.074	278.882	-164.347	273.959	-43.2864	-4.86813	61.2352	46.0529	0.294008	33.6926	161.567	-103.082	8.21388	-148.156	-68.2323	-24.656	151.162	-147.612	166.415
2012	156.353	4.14041	1.89271	67.7648	52.5554	-89.7414	-170.943	-73.8117	135.703	81.5018	33.632	56.4498	-324.907	-85.937	138.239	-128.241	145.641	-136.573	-177.374	274.058	-165.893	274.967	-43.5403	-3.97048	68.9556	42.1021	-11.2513	44.5193	156.892	-104.056	10.133	-150.13	-62.1051	-29.5186	150.951	-146.683	163.325
2013	183.899	4.11098	1.86978	69.1999	52.8844	-89.6908	-167.279	-77.702	133.465	83.5984	33.6763	55.9392	-325.419	-87.5306	132.984	-122.592	147.521	-139.24	-183.905	282.063	-166.79	275.124	-42.0329	-4.08511	57.6564	51.2218	-9.83861	44.2299	159.623	-103.888	8.92655	-149.079	-61.0408	-30.2579	150.791	-147.28	165.048
2014	210.652	4.10245	1.8714	68.9081	52.6424	-90.2834	-165.957	-79.1552	133.401	83.7532	33.2746	55.1398	-324.904	-90.1412	127.916	-117.01	149.512	-139.314	-183.569	281.8	-166.627	274.947	-41.8971	-4.36691	59.1653	49.4608	-8.00643	42.117	160.168	-103.486	7.75233	-147.014	-71.7572	-22.9961	151.794	-148.315	168.586
2015	226.211	4.13904	1.88027	67.0298	52.2231	-90.3908	-167.319	-77.3261	135.602	81.4537	33.5324	55.3097	-326.533	-89.5022	125.68	-114.961	150.344	-140.508	-186.549	285.339	-168.172	276.079	-40.9991	-4.77063	70.9874	38.367	-2.52445	35.3126	159.501	-106.502	13.1742	-151.667	-63.0885	-31.2322	152.281	-147.283	165.669
2016	195.502	4.08735	1.8779	67.3246	52.2917	-90.1443	-165.355	-79.7927	133.197	83.9612	33.3556	54.9029	-324.069	-90.368	129.856	-118.878	149.212	-142.578	-190.506	290.437	-172.836	279.66	-39.461	-4.74975	71.9934	37.4989	-2.36733	35.0637	159.325	-104.828	8.83969	-149.149	-53.9523	-35.4937	150.186	-146.043	162.054
2017	200.269	4.06925	1.86988	68.0674	52.4413	-89.7602	-167.7	-77.2471	133.932	83.1597	33.644	55.2515	-323.005	-89.0785	135.716	-124.907	147.146	-142.046	-190.463	290.03	-169.252	276.676	-40.0579	-5.25458	62.157	45.407	-1.7077	35.1924	162.002	-103.578	7.13244	-147.852	-55.9174	-33.1545	149.839	-146.615	163.598
2018	273.67	4.14238	1.8759	67.8871	52.5448	-90.2526	-168.299	-76.0603	136.379	80.529	33.844	56.1037	-322.393	-86.5993	142.748	-132.577	144.298	-143.052	-195.626	295.398	-163.951	272.045	-39.6626	-5.31877	62.4582	44.9807	-1.04431	34.4819	162.196	-103.113	7.87636	-147.613	-68.5045	-24.8606	151.291	-148.136	167.663
2019	212.828	4.13921	1.89197	67.2802	52.4194	-89.8128	-167.478	-77.2477	134.733	82.3001	33.8089	55.9828	-321.036	-86.4218	145.721	-135.49	143.024	-141.986	-189.192	288.826	-168.533	275.848	-39.9688	-4.84741	72.737	37.7162	-6.99359	39.1776	158.78	-102.696	7.80313	-148.132	-64.8997	-26.5146	150.698	-147.317	164.065
2020	201.886	4.14273	1.88876	67.1037	52.5828	-90.063	-171.059	-73.438	136.499	80.5959	33.6216	56.2611	-321.011	-85.4799	147.419	-137.448	142.105	-140.329	-186.33	285.086	-165.64	273.805	-41.2091	-4.88722	73.0787	37.3142	-6.51156	38.6422	158.888	-102.445	8.20304	-149.538	-56.2762	-31.2695	149.559	-146.412	160.499
2021	192.468	4.10453	1.87646	68.257	52.7495	-89.6889	-170.175	-74.5185	135.392	81.6581	33.759	56.0166	-320.154	-85.919	148.314	-138.149	141.802	-140.173	-186.411	285.056	-165.612	273.876	-41.3339	-5.15948	61.4574	46.8833	-5.96215	39.3391	161.23	-101.374	5.5872	-147.123	-59.2755	-28.0651	149.29	-146.942	162.472
2022	209.641	4.11339	1.87383	68.2438	52.712	-89.9639	-171.99	-72.6601	136.146	81.0065	33.5217	56.2498	-321.762	-85.9139	144.94	-134.927	143.09	-139.957	-186.696	285.205	-162.761	271.509	-41.7858	-5.24936	61.6243	46.6679	-5.83975	39.1227	161.414	-100.814	5.52537	-147.148	-62.1774	-25.3379	149.225	-147.153	162.998
2023	229.519	4.09609	1.87015	68.3372	53.0222	-89.8231	-169.381	-75.3802	135.003	82.0434	33.6743	56.1787	-320.841	-85.7994	147.405	-137.362	142.248	-142.867	-196.298	295.911	-161.459	270.091	-40.0041	-5.35392	60.8587	46.7056	-2.68974	36.0795	162.263	-102.391	8.12533	-148.866	-63.1672	-26.5289	150.238	-147.631	164.833
2024	194.692	4.11348	1.88197	67.2101	52.3071	-89.7411	-170.746	-73.9916	135.576	81.5699	33.6502	56.0997	-322.904	-86.7946	140.499	-130.35	144.846	-137.275	-177.869	275.133	-164.962	273.744	-43.1871	-5.3736	64.3396	43.7445	-2.62348	35.6291	161.674	-102.437	7.91653	-148.721	-62.2049	-27.1543	150.119	-147.159	163.891
2025	198.809	4.18001	1.89365	66.7896	52.2516	-89.7132	-170.426	-74.3246	135.162	81.937	33.6821	56.6346	-324.632	-85.0194	140.594	-130.8	144.643	-134.324	-168.496	264.392	-166.165	275.012	-44.5529	-5.24552	67.0364	41.8049	-3.99148	36.69	160.786	-102.269	7.95256	-148.916	-61.904	-26.9485	149.921	-146.831	162.572
2026	159.375	4.13236	1.89837	66.9088	52.5999	-89.0454	-167.428	-77.5969	132.47	84.5111	33.9821	55.9394	-321.943	-86.8202	142.443	-132.126	143.994	-132.214	-162.039	256.883	-164.764	273.915	-45.6164	-4.94111	67.8537	41.4853	-5.17708	37.8674	160.101	-101.602	6.78479	-148.131	-61.865	-26.0356	149.462	-146.514	161.226
2027	200.029	4.14644	1.91089	66.5611	52.745	-90.466	-170.852	-73.7694	136.665	80.495	33.3607	56.1053	-322.667	-86.5041	141.612	-131.414	144.298	-132.912	-167.113	261.913	-159.538	269.697	-45.7803	-4.4845	78.3209	33.7036	-9.21812	40.7346	157.02	-101.425	6.87256	-148.775	-57.5861	-28.2384	148.854	-145.77	157.875
2028	170.12	4.14817	1.90058	66.815	52.8224	-89.5931	-169.535	-75.2789	134.383	82.6956	33.7572	56.2952	-321.188	-85.6691	146.521	-136.52	142.325	-131.807	-162.745	257.05	-159.597	269.763	-46.206	-5.35661	67.5072	41.3071	-3.9672	36.3804	161.149	-101.147	6.27776	-148.295	-57.9046	-27.8842	148.767	-146.209	159.465
2029	198.415	4.17404	1.90022	66.5774	52.4725	-90.1498	-172.07	-72.5664	137.062	80.1223	33.409	56.2331	-320.733	-85.8936	146.996	-136.949	142.139	-132.694	-164.458	259.314	-161.888	271.54	-45.5721	-5.35789	67.4833	41.3245	-3.95649	36.3722	161.157	-101.416	7.13648	-148.168	-67.3787	-22.3945	149.867	-147.131	163.12
2030	185.443	4.16208	1.91639	66.7206	52.8858	-89.9119	-171.122	-73.5959	135.986	81.157	33.5486	55.8825	-318.97	-87.2864	147.788	-137.442	141.851	-132.453	-163.939	258.622	-161.626	271.442	-45.7016	-4.67763	76.3253	35.5752	-10.9495	42.4226	157.396	-101.509	7.76809	-149.209	-62.2351	-25.622	149.526	-146.498	159.661
2031	171.421	4.18586	1.9284	66.6232	53.5246	-90.2959	-172.725	-71.8765	137.71	79.5197	33.3115	55.5879	-317.335	-88.514	148.638	-138.046	141.523	-127.628	-151.206	243.085	-154.154	265.797	-48.4164	-4.74623	75.034	36.1123	-8.66643	40.3226	158.21	-101.284	7.13796	-148.823	-60.6355	-26.4311	149.276	-146.307	158.889
2032	169.99	4.137	1.90715	67.0448	53.3414	-90.6133	-179.138	-64.4741	144.814	72.2871	33.3123	55.5879	-317.588	-88.5319	147.977	-137.377	141.736	-128.155	-154.682	246.697	-155.688	267.551	-48.347	-4.67244	71.1465	39.1665	-8.0583	40.3206	158.838	-100.217	4.16749	-147.094	-51.9582	-31.2017	147.223	-144.804	157.122
2033	248.145	4.16134	1.90812	67.9513	52.3564	-89.7367	-172.075	-71.7933	141.381	75.2541	34.6538	55.584	-317.918	-87.4011	149.92	-139.21	141.176	-134.336	-169.344	265.42	-163.045	272.327	-44.997	-4.62072	70.1475	40.4323	-9.92993	42.1171	158.608	-93.4216	-11.775	-132.836	-59.3752	-22.8795	141.839	-142.909	160.097
2034	210.415	4.16877	1.88889	68.8925	52.6983	-90.3925	-173.231	-71.7953	134.842	82.6506	32.6298	56.579	-323.839	-83.5751	144.789	-134.754	142.774	-139.864	-183.754	282.958	-167.065	274.793	-41.6533	-5.04889	57.9108	50.6465	-10.0516	42.7633	161.799	-101.251	5.68702	-147.524	-53.332	-34.9773	145.18	-143.628	162.963
2035	195.16	4.15213	1.88817	68.6092	52.6501	-89.5476	-170.438	-74.4921	133.947	83.2251	33.5596	56.2606	-321.025	-85.2345	148.076	-138.013	141.883	-138.984	-181.308	279.764	-168.399	276.195	-41.9811	-5.08303	57.6207	50.9882	-10.2765	42.8588	161.889	-102.265	9.31269	-149.755	-65.7553	-27.3833	146.653	-144.583	167.109
2036	185.606	4.19616	1.90246	67.9145	52.4415	-90.0875	-172.283	-72.2709	137.111	80.1064	33.4602	56.17	-323.334	-87.0966	138.812	-128.616	145.344	-136.489	-172.795	270.105	-168.221	276.15	-43.3004	-5.13997	68.836	42.5922	-15.2968	46.2511	159.264	-102.306	9.47845	-150.294	-62.5845	-28.6569	146.274	-143.972	163.733
2037	243.592	4.1954	1.89684	67.1662	51.9614	-89.4976	-169.389	-75.4687	134.157	82.9073	33.789	56.969	-323.859	-83.4293	146.068	-136.587	142.613	-139.316	-181.431	279.858	-171.755	279.052	-41.5055	-5.83007	62.353	45.6112	-4.43877	35.9142	163.505	-103.577	11.2036	-150.62	-70.0938	-25.4428	147.821	-145.178	168.568
2038	205.764	4.21288	1.90646	67.7122	52.2113	-89.572	-169.952	-74.8518	134.77	82.3403	33.7352	56.6853	-325.657	-85.4458	137.489	-127.734	145.826	-137.355	-174.524	272.144	-171.739	279.062	-42.5502	-5.14948	70.3701	41.4706	-15.2244	45.6723	159.156	-103.222	10.2161	-150.141	-67.3696	-25.9802	147.219	-144.565	165.214
2039	178.592	4.21546	1.91728	66.9612	52.2591	-89.5686	-167.064	-78.0626	132.854	84.2173	33.6378	56.0618	-325.338	-87.4677	133.476	-123.285	147.386	-132.645	-159.987	255.352	-168.777	276.846	-45.0584	-5.10523	70.2718	40.3401	-9.19457	39.8614	160.394	-103.054	8.33788	-148.578	-64.2119	-28.1178	146.923	-144.157	164.406
2040	228.259	4.24044	1.91285	66.7045	52.4074	-89.869	-169.418	-75.3166	135.194	81.8847	33.672	56.6378	-325.179	-85.4021	139.141	-129.278	145.38	-134.016	-164.631	260.559	-168.932	276.851	-44.3252	-4.77118	77.1312	35.4882	-12.4737	42.3906	158.108	-102.924	9.89197	-151.04	-56.7821	-31.3519	145.816	-143.216	159.708
2041	183.254	4.13292	1.87981	67.4042	52.4983	-89.2297	-166.929	-78.1198	132.959	84.1159	33.8309	55.5765	-324.404	-87.8929	134.52	-123.934	146.964	-134.207	-164.147	260.317	-168.358	276.043	-44.2582	-5.11075	62.3529	46.1851	-4.5911	36.1577	162.622	-104.015	9.87987	-150.809	-52.7984	-35.3316	146.157	-143.679	161.134
2042	224.261	4.22717	1.89996	67.1608	52.1155	-89.691	-170.332	-74.4209	135.102	81.9987	33.7023	56.5007	-326.109	-86.1267	135.008	-125.052	146.769	-134.517	-166.152	262.358	-167.017	274.95	-44.3483	-5.11075	62.3529	46.1851	-4.59106	36.1577	162.622	-104.106	9.53654	-149.366	-62.8921	-29.7244	147.472	-144.776	165.113
2043	215.454	4.20976	1.905	67.8869	52.1814	-89.7045	-166.615	-78.5641	132.832	84.3057	33.5118	56.1882	-322.904	-86.5153	141.358	-131.249	144.521	-135.061	-166.351	262.968	-170.477	277.73	-43.7583	-4.52005	57.7038	50.7749	-6.611	38.9648	162.405	-103.197	6.18113	-145.596	-71.8902	-24.4564	147.966	-145.587	169.078
2044	181.161	4.23094	1.92055	67.4762	52.613	-89.9324	-169.041	-75.5934	135.443	81.5407	33.7821	56.0743	-320.669	-86.2261	147.125	-136.945	142.433	-131.736	-159.434	254.012	-163.217	272.193	-45.8536	-4.64851	60.9475	48.1813	-7.63698	39.4498	162.023	-103.886	7.89111	-147.219	-70.3724	-25.7515	147.96	-145.397	167.538
2045	162.313	4.26387	1.94056	67.6483	53.1632	-89.905	-170.406	-74.2602	135.825	81.3066	33.65	56.2184	-320.981	-85.7322	147.222	-137.165	142.242	-128.813	-150.255	243.349	-157.094	267.065	-47.4043	-4.95762	65.132	45.3054	-11.4485	42.2236	161.632	-102.291	4.60607	-144.853	-70.819	-23.6509	147.013	-145.257	166.13
2046	205.912	4.29079	1.95747	66.7599	52.9535	-90.0553	-171.503	-73.1065	136.805	80.3917	33.5247	56.2193	-320.985	-85.7287	147.22	-137.164	142.242	-129.47	-149.973	243.647	-157.539	266.993	-46.9185	-4.66179	75.8496	36.7376	-12.0282	41.4089	159.328	-101.427	2.53117	-143.482	-67.4882	-24.6612	146.34	-144.875	163.01
2047	201.716	4.27561	1.94236	66.6639	52.8296	-89.9545	-170.956	-73.7158	135.899	81.25	33.5534	56.0921	-320.737	-86.4891	146.216	-136.04	142.657	-129.085	-148.86	242.312	-156.495	266.136	-47.13	-5.51272	66.9244	42.0157	-4.04673	34.3422	163.633	-101.739	2.54496	-143.34	-65.2471	-26.9741	146.55	-145.122	164.477
2048	217.382	4.26414	1.93362	66.5228	52.0135	-89.9766	-170.723	-73.9667	136.447	80.7217	33.5939	56.1775	-320.324	-86.1664	148.268	-138.153	142.045	-133.463	-160.818	256.722	-166.477	274.218	-44.6809	-5.51361	66.9288	42.0103	-4.0411	34.336	163.636	-101.667	2.29494	-143.088	-66.2601	-26.0143	146.406	-145.19	164.95
2049	244.907	4.28246	1.93505	66.4434	52.0128	-90.0181	-170.065	-74.7721	135.18	81.9925	33.4751	55.9959	-318.227	-86.8273	152.089	-141.854	140.901	-134.775	-164.527	261.122	-169.386	276.591	-43.8592	-5.526	67.1607	42.0285	-5.28396	35.4636	163.58	-103.541	7.22112	-146.445	-77.1605	-20.4858	147.757	-145.825	168.785
2050	226.88	4.31191	1.95402	66.0252	52.8342	-89.7721	-169.076	-75.9461	133.388	83.8027	33.438	56.4318	-321.342	-86.6922	144.847	-134.831	143.237	-128.409	-146.92	239.998	-156.373	266.138	-47.4284	-5.79659	70.6201	38.5885	-3.69271	33.246	164.123	-103.692	7.63118	-146.949	-75.4289	-21.5877	147.333	-145.158	167.499
2051	233.54	4.30949	1.95882	66.9648	54.1684	-89.8571	-170.028	-74.6317	136.68	80.4513	33.6738	56.4172	-321.525	-86.3834	144.79	-134.849	143.157	-124.264	-135.69	226.177	-143.956	256.018	-49.7094	-5.42969	72.0886	38.4384	-7.7636	37.1564	162.793	-102.023	3.89684	-144.158	-77.2675	-18.0726	146.259	-145.074	166.694
2052	225.133	4.30139	1.9658	66.3361	54.2059	-89.7144	-168.948	-75.8491	134.36	82.6582	33.6676	56.39	-321.344	-85.9222	146.07	-136.183	142.623	-123.564	-134.108	224.11	-142.422	254.825	-50.0678	-5.37856	74.7027	35.6852	-4.5141	33.6824	162.592	-102.62	5.19736	-145.322	-74.2747	-21.7204	144.896	-143.166	166.594
2053	230.449	4.30279	1.95693	67.0774	55.6717	-89.6287	-169.058	-75.84	133.573	83.4988	33.6792	56.193	-322.125	-87.3923	141.718	-131.515	144.396	-120.579	-125.217	213.158	-132.218	246.468	-51.5611	-5.39854	75.0148	35.3431	-4.16155	33.2978	162.628	-103.26	6.56229	-147.43	-62.0313	-29.6454	144.157	-142.717	162.589
2054	243.133	4.28936	1.93808	67.7358	55.9318	-90.0251	-169.899	-74.9444	136.063	81.1784	33.5018	56.295	-323.339	-86.8495	139.705	-129.631	144.984	-119.781	-123.154	210.42	-129.774	244.564	-51.9785	-5.98945	64.1397	43.2008	-0.285622	30.6131	166.295	-103.353	6.94102	-147.595	-64.4478	-27.9788	144.371	-143.151	165.126
2055	251.761	4.26713	1.93712	68.3767	57.2288	-89.7602	-168.084	-76.8477	134.003	83.0587	33.6572	56.2291	-324.438	-87.3234	135.857	-125.749	146.307	-117.143	-115.942	201.19	-120.718	237.248	-53.3548	-6.17109	64.9938	42.214	0.498482	29.6608	166.645	-103.734	7.13086	-147.585	-64.3929	-28.503	144.602	-143.271	165.89
2056	217.477	4.32439	1.96096	68.1159	57.0065	-90.5005	-166.321	-78.7151	134.216	82.8591	33.3289	56.5972	-321.198	-85.337	148.233	-138.411	141.976	-117.584	-117.422	202.919	-124.888	240.966	-52.8636	-5.86422	68.6685	40.1609	-3.78724	33.4303	164.881	-102.856	6.30161	-147.137	-65.7657	-26.2946	144.134	-142.886	164.335
2057	236.031	4.30352	1.96246	68.9291	56.664	-89.5093	-171.081	-73.6707	135.615	81.5708	33.7178	56.6527	-321.583	-84.4199	148.949	-139.233	141.578	-119.914	-123.864	211.223	-130.648	245.304	-51.9115	-4.83027	77.5108	36.7892	-19.8298	48.1466	159.089	-100.688	3.33422	-145.541	-65.0256	-23.5675	142.781	-142.655	160.763
2058	230.857	4.26008	1.92956	67.7281	56.2904	-89.5543	-169.861	-74.8537	134.881	82.1691	33.7976	56.3435	-321.046	-85.3105	147.802	-137.851	141.824	-119.713	-123.806	210.845	-129.386	244.405	-52.1971	-6.18867	63.2966	43.5518	0.0368621	30.0877	167.529	-104.39	9.35051	-150.285	-57.3463	-32.549	144.25	-142.962	162.404
2059	240.636	4.29584	1.94666	67.686	56.136	-89.9833	-172.706	-72.1703	136.351	80.9773	33.3532	56.3013	-321.02	-85.4109	147.575	-137.595	141.882	-119.506	-122.301	209.364	-128.853	243.825	-52.0997	-6.27574	63.4033	43.5671	-0.636139	30.6874	167.585	-104.105	7.94304	-148.041	-68.3021	-26.1132	144.871	-143.622	166.657
2060	224.567	4.30522	1.9463	67.1139	54.3928	-89.8908	-171.955	-72.8792	135.955	81.2964	33.4632	56.4907	-323.942	-86.1114	139.345	-129.451	144.821	-123.302	-133.221	223.051	-141.593	254.142	-50.1507	-6.1726	65	42.8101	-3.17778	32.9503	166.781	-103.922	7.46037	-147.825	-68.3557	-25.2688	144.649	-143.498	165.665
2061	227.795	4.30295	1.95661	68.4723	56.4495	-89.9621	-167.828	-77.2188	133.296	83.8318	33.4077	56.3475	-324.282	-86.9672	137.085	-126.999	145.765	-119.797	-122.969	210.273	-130.88	245.513	-51.8374	-5.7981	75.8233	36.4954	-15.4953	43.4713	162.684	-103.555	8.28616	-149.277	-64.8026	-25.9828	143.75	-142.668	161.811
2062	226.304	4.28385	1.93308	67.9426	56.1508	-89.9778	-169.373	-75.6008	135.224	81.998	33.467	56.5027	-324.227	-85.8498	139.533	-129.644	144.872	-119.857	-123.513	210.827	-130.044	244.781	-51.9698	-6.28133	63.8953	43.4821	-3.11711	32.881	167.65	-104.988	10.9604	-151.291	-62.9234	-28.7503	144.472	-143.026	163.746
2063	244.534	4.28738	1.93837	68.5238	57.2415	-89.7486	-168.365	-76.5563	133.798	83.2726	33.636	56.5735	-324.716	-86.1964	137.576	-127.738	145.552	-117.468	-116.498	201.996	-121.807	238.113	-53.1411	-6.41994	64.7507	42.5519	-2.42525	32.0662	167.886	-104.425	8.85391	-149.197	-65.4936	-26.8603	144.361	-143.251	165.24
2064	200.967	4.30695	1.94877	68.2019	55.9181	-89.9133	-168.674	-76.2403	134.846	82.2572	33.5731	56.5856	-321.729	-85.7162	145.954	-136.127	142.706	-120.2	-125.061	212.716	-132.862	247.195	-51.7409	-5.89128	65.0416	43.6062	-6.89035	36.6524	166.309	-103.238	6.00978	-146.981	-66.6791	-24.5322	143.73	-143.087	163.6
2065	236.329	4.29418	1.96308	68.9121	56.2295	-89.624	-169.357	-75.4673	134.58	82.5026	33.6976	56.4765	-321.257	-85.1301	148.077	-138.23	141.894	-121.004	-126.658	214.816	-133.782	247.797	-51.3717	-5.64187	76.4882	36.9916	-20.2085	47.9932	162.119	-100.911	1.11338	-143.471	-64.8068	-22.7448	142.346	-142.82	159.944
2066	202.651	4.29169	1.94803	68.2547	55.6289	-89.7295	-170.958	-73.7787	135.641	81.5059	33.6606	56.5323	-321.975	-84.6212	147.295	-137.517	142.092	-121.342	-127.54	215.938	-134.685	248.518	-51.2044	-6.23708	65.6496	43.1433	-9.00231	38.2225	166.881	-102.296	3.87637	-145.509	-65.4664	-24.0995	143.097	-143.087	162.747
2067	217.258	4.29833	1.9505	68.3458	56.1211	-89.6406	-170.024	-74.7571	134.559	82.5106	33.7075	56.6065	-324.709	-85.6595	138.65	-128.871	145.141	-119.799	-123.16	210.427	-130.187	244.926	-51.9444	-6.43126	67.2377	41.7279	-9.10535	38.0665	167.07	-104.141	7.5021	-147.694	-72.1593	-22.4118	144.442	-143.585	166.903
2068	216.514	4.3153	1.95018	67.8648	55.1266	-89.9506	-167.973	-76.9474	134.467	82.5713	33.5985	56.7568	-325.871	-85.3002	136.932	-127.219	145.779	-122.117	-129.749	218.693	-138.666	251.879	-50.6706	-6.27562	69.146	40.65	-11.0076	39.7393	166.18	-104.083	8.46412	-148.743	-72.5789	-21.3811	144.262	-143.466	165.66
2069	228.249	4.29257	1.95234	67.1382	53.5875	-89.7989	-168.356	-76.5971	134.209	82.8915	33.5942	56.7668	-324.375	-84.5671	142.037	-132.352	143.972	-128.246	-146.807	239.748	-154.19	264.261	-47.6203	-5.26186	77.3367	35.8525	-17.1106	45.0687	161.839	-104.324	9.17965	-149.665	-67.8429	-24.3767	144.109	-143.107	162.158
2070	195.735	4.2962	1.95442	68.3028	56.0498	-89.8292	-169.995	-74.8424	135.212	81.9377	33.5799	56.5772	-322.781	-84.8418	144.991	-135.201	142.91	-120.25	-124.352	211.968	-131.275	245.757	-51.7599	-6.04869	67.4922	41.7711	-9.26014	38.2901	166.362	-103.617	5.46129	-146.291	-65.6776	-25.8658	143.796	-143.282	163.663
2071	227.793	4.30716	1.95507	68.7266	56.6929	-89.7382	-170.303	-74.4705	135.136	81.9725	33.658	56.6927	-325.743	-85.2252	137.18	-127.461	145.648	-118.557	-119.528	205.866	-125.73	241.288	-52.5849	-6.02343	67.258	42.0494	-9.55292	38.6192	166.32	-104.681	7.41856	-147.19	-74.3687	-21.5969	144.772	-143.798	167.834
2072	231.424	4.30949	1.97225	69.3612	57.646	-89.7907	-167.286	-77.7048	133.273	83.7291	33.6365	56.5188	-321.472	-85.8665	146.258	-136.365	142.627	-117.701	-117.337	202.974	-123.442	239.523	-52.9884	-5.46784	76.0134	37.1304	-18.8788	46.7684	162.501	-104.253	6.22765	-146.498	-69.6536	-24.0454	144.322	-143.472	164.065
2073	231.425	4.29895	1.94797	67.6875	55.9474	-89.7187	-171.004	-73.7408	136.028	81.1651	33.638	56.5024	-321.347	-85.1176	147.889	-138.052	141.959	-120.03	-123.935	211.387	-130.795	245.398	-51.85	-6.19606	62.8434	43.8795	-1.57329	31.4198	169.036	-105.848	8.97307	-148.356	-69.4836	-26.0238	145.306	-143.951	167.047
2074	183.667	4.30483	1.96244	68.6165	56.4024	-89.7093	-170.572	-74.1807	135.33	81.7903	33.6706	56.577	-322.194	-84.515	147.049	-137.294	142.184	-119.699	-122.949	210.161	-129.911	244.696	-52.0056	-5.55779	69.3163	41.1307	-12.865	41.5956	165.215	-104.553	6.20745	-146.526	-68.1928	-24.9488	144.435	-143.673	164.141
2075	232.643	4.29226	1.94206	68.3354	56.1622	-89.6243	-169.607	-75.1461	134.4	82.636	33.7406	56.6494	-325.038	-85.3584	138.435	-128.686	145.125	-119.708	-122.96	210.138	-129.68	244.509	-52.0084	-6.33771	60.8618	45.6234	-3.16389	33.0076	169.711	-106.191	8.50704	-148.138	-64.0714	-29.7847	145.16	-143.899	166.027
2076	274.714	4.32043	1.94466	68.4674	56.5514	-90.0489	-167.096	-77.9928	133.578	83.4386	33.5014	56.8121	-326.092	-85.093	136.655	-127.018	145.774	-118.77	-119.498	205.875	-126.986	242.417	-52.3274	-6.3733	61.0446	45.4572	-3.20031	33.0133	169.749	-106.199	9.71538	-148.438	-76.1106	-21.9728	145.849	-144.45	169.982
2077	199.826	4.31389	1.95589	69.4837	57.1511	-89.7616	-168.456	-76.4942	134.197	82.8903	33.6169	56.7376	-322.984	-84.6389	145.299	-135.578	142.867	-118.624	-119.815	206.164	-126.705	242.158	-52.5018	-5.47457	66.9255	43.8925	-16.4708	45.3736	165.032	-105.617	9.03903	-148.362	-73.4745	-22.4587	145.263	-144.109	166.522
2078	240.735	4.29459	1.93761	68.8481	56.0678	-89.5804	-169.598	-75.218	134.52	82.584	33.7095	56.7382	-325.742	-84.9111	137.661	-127.986	145.352	-120.243	-124.636	212.205	-131.433	245.932	-51.7534	-5.91416	57.2131	49.4884	-6.28504	36.5563	169.309	-106.882	10.2456	-148.781	-71.538	-25.7925	146.105	-144.529	169.14
2079	187.15	4.31228	1.95629	69.9246	57.7077	-89.8799	-168.778	-76.1554	134.34	82.7269	33.576	56.6414	-322.367	-84.9018	146.155	-136.359	142.565	-117.445	-116.443	201.904	-123.36	239.511	-53.0613	-5.60209	65.3159	44.9511	-16.285	45.1369	165.82	-105.304	7.95528	-147.484	-71.6478	-23.1305	145.059	-144.238	165.845
2080	233.728	4.29461	1.93622	69.2838	56.3707	-89.6119	-170.177	-74.6193	134.953	82.192	33.68	56.7794	-325.586	-84.9162	138.121	-128.456	145.202	-119.803	-123.461	210.709	-130.244	244.984	-51.9604	-5.98679	55.7751	50.8061	-7.70113	37.9252	169.764	-106.7	9.65593	-148.492	-68.4107	-27.1785	145.827	-144.543	167.835
2081	195.279	4.31828	1.94814	69.3719	56.5923	-89.8539	-168.664	-76.3048	134.238	82.8455	33.5635	56.6033	-321.493	-84.9607	148.205	-138.357	141.878	-119.339	-122.147	209.147	-131.399	246.114	-52.0341	-5.90665	58.7954	49.061	-11.2593	40.9439	168.54	-105.072	7.65281	-147.309	-71.6355	-22.4399	144.893	-144.396	166.026
2082	210.988	4.28422	1.94579	69.0175	57.5919	-89.5649	-170.556	-74.2284	135.115	82.0519	33.6771	56.4847	-321.106	-84.8495	149.04	-139.177	141.524	-117.238	-115.915	201.296	-121.761	238.1	-53.2527	-6.18258	62.1624	45.0204	-6.20927	35.5653	169.336	-106.378	9.97307	-149.011	-68.8341	-25.8302	145.538	-144.434	166.347
2083	195.064	4.29592	1.96507	69.5717	57.8702	-89.7374	-171.154	-73.6178	135.573	81.6008	33.6102	56.4959	-321.368	-84.7604	148.512	-138.687	141.69	-117.167	-115.592	200.867	-122.072	238.425	-53.2187	-5.76863	71.4508	39.8453	-17.294	45.0974	165.29	-105.302	7.31919	-147.215	-66.1564	-26.0193	144.758	-144.101	162.814
2084	223.817	4.30009	1.94726	68.7028	57.4656	-89.7573	-169.851	-74.8684	134.57	82.5369	33.6302	56.8081	-320.474	-84.5699	149.893	-140.698	140.658	-117.264	-115.662	200.963	-122.548	238.842	-53.1436	-6.23724	59.5674	46.0591	-1.78661	31.453	170.731	-106.756	9.85855	-148.884	-65.1806	-28.9554	144.594	-142.831	166.081
2085	262.546	4.30573	1.94281	68.138	56.0851	-89.7094	-170.441	-74.3115	135.153	81.9469	33.682	56.8048	-326.29	-84.6445	136.922	-127.308	145.606	-119.195	-121.364	208.05	-129.526	244.527	-52.2163	-6.23727	59.5675	46.0589	-1.78616	31.4526	170.731	-107.204	10.8329	-148.866	-74.1198	-24.2403	145.107	-143.465	170.041
2086	202.638	4.3117	1.95437	68.5958	56.395	-89.7949	-166.996	-77.9564	133.348	83.6147	33.66	56.3692	-320.487	-85.381	149.866	-139.74	141.389	-119.242	-122.007	208.867	-131.377	246.137	-52.1142	-6.23738	62.4128	45.0997	-8.93448	37.8153	169.346	-105.794	9.44564	-148.309	-76.3705	-20.5212	143.951	-143.131	168.007
2087	181.444	4.30306	1.95371	67.6104	54.7339	-89.7424	-172.408	-72.4327	136.05	81.3244	33.4198	56.6617	-323.707	-84.9081	142.736	-132.93	143.64	-122.908	-132.475	222.037	-141.072	253.774	-50.3996	-5.9679	65.9913	42.5144	-10.0902	38.5131	168.173	-106.677	11.0128	-149.596	-73.1594	-23.4985	144.333	-143.004	166.957
2088	175.291	4.30035	1.95789	68.0496	54.751	-90.1178	-168.256	-76.7145	133.622	83.6378	33.2201	56.5881	-323.243	-84.9813	143.414	-133.65	143.348	-123.393	-133.772	223.657	-142.059	254.54	-50.1798	-5.99522	67.3285	42.1765	-13.5621	41.7258	167.459	-104.592	6.71584	-146.588	-74.7914	-19.7879	142.723	-142.248	165.882
2089	246.976	4.30736	1.97313	68.8156	56.3784	-89.8243	-169.83	-74.9913	134.691	82.4588	33.5473	56.6904	-324.929	-84.1893	141.322	-131.596	144.177	-120.125	-123.828	211.353	-130.954	245.508	-51.8014	-5.62111	77.9377	35.3044	-21.2502	47.8709	163.665	-104.255	5.35137	-145.804	-69.144	-22.7536	141.933	-142.061	162.25
2090	223.108	4.29272	1.94244	68.2006	56.5276	-89.7285	-168.926	-75.9168	133.996	83.0366	33.6761	56.4646	-321.821	-85.2383	146.609	-136.716	142.461	-119.131	-121.104	207.842	-127.926	243.107	-52.2917	-6.28089	61.034	44.7175	-1.81858	31.1986	170.992	-107.094	9.5646	-148.955	-60.998	-31.6844	143.288	-142.304	164.195
2091	229.102	4.30107	1.94921	68.3204	56.4498	-89.7737	-170.979	-73.7547	135.932	81.2516	33.6244	56.4539	-321.32	-85.0756	148.071	-138.2	141.925	-119.075	-121.028	207.75	-127.752	242.955	-52.3212	-6.18672	60.7773	45.4373	-4.09131	33.4363	170.632	-106.798	9.53425	-148.263	-72.6308	-24.2768	143.738	-142.835	168.399
2092	190.105	4.31421	1.96219	68.8046	56.2519	-89.7131	-170.593	-74.1511	135.34	81.7813	33.6722	56.8131	-325.5	-84.8121	138.412	-128.819	145.058	-119.935	-123.527	210.879	-130.589	245.248	-51.8784	-5.71046	68.8845	41.2621	-15.2811	43.2247	166.732	-106.646	8.98582	-148.221	-68.5859	-26.1923	143.393	-142.5	165.128
2093	200.222	4.28357	1.95348	69.2892	57.9225	-89.6817	-167.546	-77.434	133.289	83.6924	33.6864	56.6527	-325.62	-85.656	136.195	-126.47	145.797	-116.427	-113.495	198.155	-118.439	235.427	-53.6837	-5.69456	66.827	41.657	-8.54378	37.2212	168.043	-107.809	9.90434	-148.669	-64.1623	-30.9616	144.06	-142.598	165.82
2094	227.288	4.31738	1.95695	68.9169	56.8524	-89.9139	-168.999	-75.9968	134.595	82.5401	33.5161	56.8063	-326.49	-85.3124	135.006	-125.396	146.219	-118.1	-118.674	204.632	-124.16	240.055	-52.8733	-5.51589	64.3141	43.9193	-8.25726	37.5273	168.121	-107.447	9.01254	-147.182	-75.0925	-24.0531	144.691	-143.206	169.921
2095	190.382	4.28702	1.96385	69.174	56.957	-89.7054	-166.788	-78.3491	132.909	84.0967	33.6019	56.7149	-326.776	-85.2053	134.515	-124.867	146.396	-118.51	-120.447	206.702	-125.93	241.524	-52.7441	-5.04868	72.1435	39.5009	-16.542	44.8619	164.511	-107.69	9.00771	-147.577	-68.9378	-28.0953	144.477	-142.673	166.306
2096	218.158	4.30635	1.95199	68.8014	56.1832	-89.8867	-168.592	-76.4158	134.195	82.9187	33.5518	56.6968	-324.337	-84.6908	141.698	-131.995	144.02	-119.648	-122.97	210.14	-129.465	244.339	-52.0904	-5.47981	59.3756	47.5553	-5.93423	36.1522	169.248	-106.656	6.07359	-145.211	-69.4884	-26.9392	143.982	-142.9	167.949
2097	175.675	4.31164	1.96628	69.4624	56.2198	-89.7036	-169.617	-75.2265	134.44	82.6548	33.6578	56.6285	-322.861	-84.561	145.361	-135.634	142.746	-120.365	-124.813	212.509	-131.903	246.299	-51.695	-5.02572	66.8303	43.9497	-17.0411	46.0351	165.478	-104.471	0.727292	-141.013	-67.1257	-26.1272	142.791	-142.666	164.849
2098	193.241	4.31885	1.96826	68.6537	55.8386	-89.7322	-170.444	-74.324	135.287	81.8266	33.6634	56.5928	-322.475	-84.5025	146.351	-136.613	142.401	-120.505	-125.216	213.017	-132.289	246.599	-51.6261	-5.04764	66.1096	43.4952	-12.0492	41.2935	166.363	-105.567	3.61193	-142.675	-76.3666	-21.9166	143.853	-143.101	169.107
2099	207.379	4.32327	1.9838	68.4466	56.0879	-89.7147	-170.456	-74.299	135.204	81.9012	33.6768	56.6013	-322.537	-84.3595	146.524	-136.796	142.345	-120.311	-124.661	212.319	-131.705	246.13	-51.7219	-4.57385	75.4092	37.1602	-17.1612	45.1598	163.004	-106.116	4.99413	-144.136	-70.9854	-25.6169	143.825	-142.737	165.525
2100	231.688	4.31296	1.95524	67.5908	55.8274	-89.6203	-169.697	-75.0265	134.412	82.617	33.7655	56.4748	-321.444	-85.0205	147.712	-137.878	141.961	-120.016	-123.81	211.235	-130.776	245.395	-51.8673	-5.38663	61.5241	44.3785	0.742206	29.3448	169.637	-108.299	8.48561	-146.391	-66.7597	-31.3752	144.861	-142.93	168.246
2101	255.958	4.31546	1.9574	67.5376	55.4611	-89.7574	-171.081	-73.6786	135.798	81.3685	33.6257	56.5939	-323.28	-84.9086	143.435	-133.695	143.347	-120.357	-124.806	212.489	-131.906	246.302	-51.6976	-5.34789	61.471	44.6598	-0.318611	30.3934	169.458	-108.153	8.37686	-145.484	-77.3491	-24.8307	145.61	-143.592	172.265
2102	192.862	4.32501	1.97149	68.7312	56.6179	-89.7836	-169.767	-75.0627	134.809	82.2718	33.646	56.56	-322.205	-84.7406	146.614	-136.828	142.357	-118.62	-119.77	206.152	-126.721	242.158	-52.5346	-4.73889	66.5245	42.7933	-10.3183	39.4953	166.152	-106.988	6.33853	-144.366	-76.8884	-23.2379	144.731	-143.321	169.757
2103	174.528	4.31405	1.97078	68.2383	55.1581	-89.6261	-169.532	-75.2325	134.614	82.43	33.7538	56.6266	-325.115	-85.1965	138.398	-128.625	145.017	-121.788	-129.347	218.117	-137.652	251.044	-50.9925	-5.0758	68.4135	41.7318	-13.6964	42.3338	166.068	-107.655	7.59367	-145.547	-73.331	-26.18	144.845	-143.115	168.679
2104	175.921	4.31998	1.97259	67.4963	54.1323	-89.9328	-169.383	-75.6227	134.513	82.6426	33.4664	56.6468	-323.875	-84.789	142.396	-132.644	143.712	-124.274	-136.1	226.585	-144.283	256.31	-49.7395	-4.9534	68.4168	41.2764	-10.5029	39.4347	166.153	-106.544	5.13899	-143.754	-74.099	-24.2971	144.208	-143.025	167.899
2105	232.606	4.31588	1.98262	67.7523	53.5398	-89.7405	-169.028	-75.919	133.665	83.3923	33.5923	56.5374	-322.668	-85.1534	144.519	-134.695	143.035	-128.148	-146.227	239.127	-153.863	263.981	-47.6515	-4.5216	78.7267	35.4624	-21.8528	49.2166	161.914	-105.075	1.95858	-141.546	-73.8756	-22.8609	142.532	-142.116	165.892
2106	227.47	4.31194	1.98847	67.9437	54.3102	-89.4294	-170.34	-74.159	134.708	82.1206	33.9773	56.4391	-321.827	-85.4093	146.038	-136.146	142.558	-125.147	-139.402	230.674	-145.635	257.095	-49.5335	-4.60526	78.3921	35.6179	-21.0837	48.5382	162.113	-105.255	2.36216	-141.88	-73.3603	-23.4102	142.515	-141.999	165.648
2107	167.958	4.27241	1.9532	68.055	52.4123	-89.7975	-170.652	-74.1533	135.498	81.6691	33.5998	56.5561	-323.151	-84.9097	143.876	-134.086	143.253	-133.467	-161.403	257.549	-165.937	273.569	-44.8924	-5.16665	65.7114	44.776	-17.1792	46.085	166.148	-106.674	4.64637	-143.741	-69.7066	-27.3497	143.032	-142.215	167.376
2108	199.597	4.27234	1.93626	67.5407	51.9252	-89.7685	-169.577	-75.3355	133.918	83.137	33.6076	56.1285	-318.449	-87.2672	150.687	-140.506	141.352	-138.202	-174.478	272.893	-174.187	280.259	-42.1216	-5.10614	62.628	45.6159	-8.55216	38.1772	167.524	-106.786	5.75807	-144.721	-66.4371	-30.0908	143.386	-142.284	167.827
2109	232.439	4.29918	1.94401	67.7319	52.1083	-89.7684	-171.16	-73.501	136.773	80.4411	33.6575	55.8605	-315.339	-87.764	157.379	-147.057	139.32	-137.457	-172.142	270.106	-175.259	281.384	-42.4172	-5.00129	63.1577	45.9321	-11.9665	41.4288	166.872	-106.774	6.18645	-144.305	-79.6219	-21.2535	143.926	-142.762	171.818
2110	155.946	4.24652	1.94396	67.3401	52.3743	-89.2926	-170.719	-74.1984	134.798	82.3611	33.6485	56.0204	-317.973	-88.454	149.324	-139.053	141.986	-134.534	-164.227	260.68	-168.134	275.538	-44.2433	-4.47828	69.0825	41.9408	-14.3162	43.2509	164.116	-108.347	9.3802	-147.172	-70.3134	-28.9991	144.401	-142.232	168.159
2111	201.771	4.27207	1.93643	67.5813	52.1466	-90.1702	-170.244	-74.1076	138.938	78.2142	33.7708	55.8422	-317.288	-88.5866	150.883	-140.504	141.602	-134.92	-165.582	262.131	-169.243	276.546	-43.9831	-4.85053	58.865	48.758	-7.9262	38.1373	167.711	-107.611	7.10377	-145.233	-69.5991	-29.4012	144.113	-142.503	169.78
2112	187.876	4.32919	1.96	67.683	52.4646	-89.7848	-170.612	-74.1008	135.783	81.3497	33.663	55.9212	-316.379	-87.6563	155.085	-144.769	140.087	-132.695	-158.592	254.212	-168.893	276.409	-45.12	-4.76969	62.1047	46.8595	-11.7083	41.372	166.577	-106.747	5.20101	-143.832	-72.6241	-25.4403	143.378	-142.345	168.342
2113	188.421	4.25305	1.93556	67.3929	52.0957	-89.4495	-171.226	-73.6136	135.101	82.0548	33.6331	55.3249	-315.083	-89.6613	155.066	-144.2	140.797	-136.042	-167.999	265.323	-172.813	279.386	-43.2769	-4.53873	62.666	45.9812	-8.06438	38.026	166.238	-107.5	6.44587	-144.797	-69.3759	-28.8289	143.803	-142.381	168.65
2114	208.297	4.29615	1.94108	67.6422	51.8279	-90.1033	-169.313	-75.6093	134.46	82.6616	33.4588	56.4754	-321.78	-86.694	143.826	-133.861	143.589	-137.297	-171.782	269.657	-171.733	278.298	-42.6772	-4.60165	63.4379	45.7	-10.5727	40.2563	166.189	-107.114	5.36422	-143.796	-71.4739	-26.9193	143.621	-142.454	169.215
2115	159.843	4.26056	1.95338	68.1083	52.5192	-89.626	-167.76	-77.6274	131.384	85.6484	33.3677	55.9154	-316.924	-87.9162	153.339	-143.038	140.78	-136.898	-171.017	268.599	-172.038	278.691	-42.8926	-4.02227	70.1311	42.149	-18.1035	46.9713	162.719	-107.312	5.07231	-143.791	-66.4504	-30.2131	143.426	-141.992	165.676
2116	207.274	4.29005	1.94021	67.4417	52.1812	-89.7267	-170.498	-74.2768	135.138	81.9782	33.6597	56.5007	-320.108	-85.432	150.156	-140.302	141.222	-134.469	-164.224	260.604	-167.572	275.047	-44.3082	-4.54947	58.4373	49.0532	-6.44718	36.902	167.649	-108.268	7.16608	-145.126	-67.7302	-30.9366	144.396	-142.642	168.988
2117	232.008	4.32187	1.94825	67.8073	52.3374	-89.6447	-170.925	-73.757	135.963	81.1704	33.6974	56.6935	-321.677	-86.2486	144.802	-134.993	143.088	-132.62	-158.665	254.091	-164.899	272.961	-45.2287	-4.25216	58.32	50.103	-9.99384	40.4209	166.627	-108.403	7.24337	-144.315	-79.3189	-23.7382	145.111	-143.25	173.003
2118	169.725	4.28428	1.95221	67.9963	52.9085	-89.5818	-169.043	-76.1735	132.956	84.2489	33.2926	55.9885	-317.557	-87.7545	152.186	-141.893	141.131	-130.796	-154.209	248.583	-162.5	271.188	-46.3016	-3.94752	59.3372	49.7588	-11.2146	41.7038	165.734	-108.506	7.03323	-144.223	-77.5457	-25.069	144.898	-142.762	171.642
2119	182.643	4.33563	1.97581	68.1379	53.7308	-89.7211	-170.501	-74.2389	135.303	81.8052	33.6831	56.7068	-322.826	-84.3363	145.612	-135.941	142.513	-126.07	-140.919	232.567	-148.741	259.825	-48.847	-4.17412	63.5682	46.3412	-12.9634	42.7571	165.459	-106.737	2.21728	-140.498	-78.0475	-23.0841	143.694	-142.681	170.833
2120	176.046	4.33898	1.9819	67.9101	54.1196	-89.7146	-170.452	-74.3489	135.075	82.0277	33.6323	56.662	-322.761	-84.2949	145.986	-136.293	142.453	-124.366	-136.06	226.623	-144.484	256.456	-49.666	-4.04025	65.3025	44.7267	-11.0056	40.7291	164.783	-106.868	2.53289	-140.803	-77.1712	-23.728	143.713	-142.6	170.067
2121	160.958	4.32519	1.97976	67.6202	53.3937	-89.4206	-170.281	-74.717	131.593	85.2536	33.5329	56.3117	-321.439	-86.0324	146.074	-136.11	142.796	-127.046	-143.37	235.783	-152.988	263.363	-48.2527	-3.91857	68.0661	43.0001	-12.9961	42.2187	163.748	-107.447	3.82063	-141.86	-75.5808	-25.3964	143.911	-142.432	169.365
2122	206.016	4.28679	1.94645	67.6378	51.9504	-89.6687	-170.431	-74.404	134.312	82.7401	33.6194	56.2821	-322.955	-86.5632	141.355	-131.365	144.441	-134.041	-162.392	258.924	-168.859	276.101	-44.4082	-4.25565	58.1452	49.7597	-7.6082	38.0118	167.157	-108.913	6.55096	-144.01	-71.0309	-30.455	144.52	-142.761	171.26
2123	215.707	4.30317	1.94481	67.8708	52.0023	-89.9041	-168.531	-76.4524	134.337	82.7862	33.6043	56.5371	-322.238	-86.7069	142.734	-132.863	143.908	-135.463	-166.146	263.163	-169.863	276.86	-43.5965	-4.52854	59.4196	48.7473	-10.0047	40.1775	167.78	-108.426	5.80206	-143.482	-71.9469	-29.0939	144.313	-142.753	171.44
2124	184.623	4.33096	1.96004	68.3463	52.58	-89.8794	-168.447	-76.6481	133.437	83.6332	33.4648	56.3364	-319.095	-86.5586	150.678	-140.706	141.326	-132.998	-159.433	255.229	-168.839	276.332	-44.9538	-4.09002	61.0569	48.8598	-15.4577	45.5144	165.882	-107.71	4.43796	-142.538	-75.0234	-25.2135	143.818	-142.591	170.012
2125	208.403	4.29525	1.93761	67.822	52.1063	-89.6196	-170.996	-73.5876	136.636	80.5092	33.8026	56.2302	-321.085	-87.8495	143.733	-133.529	143.985	-134.84	-164.716	261.461	-170.054	277.116	-44.0142	-3.77665	59.9478	49.1732	-10.3025	40.9561	165.614	-109.358	8.16998	-145.529	-71.4125	-29.1938	144.703	-142.668	170.454
2126	156.408	4.26649	1.95014	68.4041	52.6463	-89.6349	-166.662	-78.8337	130.932	86.0629	33.3501	55.5874	-317.038	-88.7969	151.824	-141.212	141.64	-133.844	-162.384	258.607	-170.192	277.425	-44.6391	-3.6834	61.7422	48.5485	-14.8861	45.2191	164.918	-108.291	5.29821	-143.334	-73.3729	-26.1448	143.849	-142.396	168.879
2127	186.932	4.28594	1.9497	67.1699	51.9526	-89.7382	-170.531	-74.2189	135.328	81.8017	33.6721	56.7407	-323.58	-84.3934	143.672	-134.014	143.154	-134.603	-164.483	261.057	-167.001	274.452	-44.2914	-4.31142	65.3321	44.069	-9.91947	39.6284	166.407	-108.807	6.28341	-144.105	-72.1067	-27.4892	144.149	-142.483	169.187
2128	184.103	4.32721	1.97275	67.158	52.6969	-89.5767	-170.036	-75.0538	133.284	83.7713	33.4913	56.6385	-322.311	-86.299	143.241	-133.424	143.654	-129.425	-149.714	243.48	-158.854	268.109	-47.012	-4.45463	69.0116	41.207	-12.0134	41.0897	166.091	-108.267	4.84386	-142.879	-75.4555	-25.3314	142.959	-141.447	169.728
2129	179.001	4.33343	1.98081	67.167	53.5275	-89.8013	-169.385	-75.3461	135.858	81.2579	33.7044	56.5146	-321.957	-85.6291	145.531	-135.681	142.894	-126.254	-141.007	232.812	-150.088	260.982	-48.6727	-4.13944	70.6715	40.0254	-11.5868	40.7285	165.136	-108.411	5.21052	-143.249	-74.3131	-26.147	142.972	-141.326	168.842
2130	183.017	4.33562	1.98241	67.3862	53.5599	-89.7318	-170.187	-74.5604	135.325	81.7797	33.687	56.3941	-321.868	-85.7569	145.647	-135.683	142.938	-125.934	-140.235	231.887	-149.479	260.49	-48.8761	-4.06881	70.6772	40.1421	-11.9129	41.0919	164.964	-106.928	1.46072	-140.43	-76.0835	-22.7868	142.026	-141.273	168.269
2131	181.143	4.31674	1.97712	67.8233	55.24	-89.5662	-169.523	-75.372	133.572	83.4341	33.6725	56.1079	-320.618	-86.9335	146.463	-136.245	142.886	-121.906	-129.059	217.917	-136.733	250.167	-50.9543	-4.16782	72.5208	38.4162	-11.4278	40.3482	164.983	-108.035	4.56682	-143.554	-67.0539	-29.8385	141.477	-140.313	165.831
2132	202.741	4.27257	1.94082	66.8367	52.0126	-90.1252	-170.714	-73.9065	137.734	79.6117	33.5692	56.0345	-320.61	-87.241	145.803	-135.538	143.129	-133.376	-160.873	256.82	-165.615	273.435	-44.8608	-4.77419	61.6075	45.4764	-3.92316	34.1617	169.206	-109.248	6.70037	-145.035	-64.7812	-33.3258	142.368	-140.827	168.427
2133	231.41	4.28449	1.93257	67.3963	51.7032	-89.9516	-169.398	-75.5484	134.104	82.9995	33.5062	56.2925	-322.531	-87.4335	140.486	-130.415	144.749	-136.419	-169.142	266.807	-171.927	278.459	-43.1453	-4.82126	61.3838	46.0597	-6.74984	36.8979	169.35	-108.17	4.97325	-143.913	-69.7355	-27.494	141.647	-140.889	168.958
2134	171.932	4.26766	1.94478	67.4943	52.472	-89.2342	-169.233	-75.6888	134.419	82.6254	33.8669	55.5944	-315.571	-89.7384	153.143	-142.522	141.102	-132.696	-158.887	254.57	-168.293	275.864	-45.225	-4.85092	63.8365	44.5994	-10.265	40.0825	168.956	-107.968	4.82803	-143.962	-71.1057	-26.0173	141.33	-140.517	168.182
2135	231.891	4.29255	1.94947	66.3833	52.0106	-89.9699	-171.338	-73.1828	137.775	79.4744	33.6597	56.0833	-319.436	-86.7992	149.173	-138.994	141.842	-132.201	-157.522	252.81	-164.586	272.717	-45.5058	-5.24008	65.4547	41.9129	-4.67206	34.326	170.21	-108.483	5.94011	-144.077	-79.8519	-21.5698	142.285	-141.018	172.121
2136	224.342	4.27967	1.9647	66.878	52.4336	-89.7617	-170.375	-74.3031	136.21	80.9671	33.7028	55.3177	-314.554	-89.984	155.059	-144.221	140.559	-134.019	-162.897	259.146	-168.325	275.781	-44.5575	-4.82057	75.9756	35.5999	-15.5513	43.4879	166.377	-108.799	6.94181	-145.386	-76.8408	-22.8011	141.821	-140.658	168.56
2137	222.176	4.32173	1.97813	65.9816	52.8403	-89.8638	-171.321	-73.2609	137.044	80.1664	33.6572	56.1383	-319.311	-86.5713	149.89	-139.75	141.55	-128.427	-146.887	240.077	-156.604	266.262	-47.518	-5.13917	74.9913	34.8988	-8.31084	36.4901	167.924	-109.136	7.62871	-146.016	-74.5588	-24.5974	141.942	-140.56	167.776
2138	217.123	4.29017	1.95744	66.0401	52.3032	-89.6376	-171.209	-73.4778	135.664	81.4145	33.7196	55.9256	-319.006	-87.6678	148.847	-138.455	142.205	-131.6	-155.561	250.625	-164.685	272.801	-45.7619	-5.11925	74.9476	34.9836	-8.47096	36.659	167.879	-108.683	7.11248	-146.5	-67.1483	-27.2875	140.928	-140.244	164.089
2139	238.076	4.24928	1.92465	65.6487	51.7303	-89.7848	-170.077	-74.8087	134.964	82.2232	33.5236	55.8757	-320.92	-88.9379	141.639	-131.129	144.733	-133.314	-160.562	256.421	-166.606	274.318	-44.8472	-6.14069	64.7301	40.335	3.34111	26.1248	173.234	-109.691	8.63567	-147.36	-66.023	-30.0922	141.844	-140.724	167.464
2140	244.867	4.26751	1.9278	66.3812	51.5549	-90.1462	-168.815	-76.0782	135.234	81.9322	33.4895	55.9535	-318.695	-88.1961	148.735	-138.318	142.355	-137.831	-173.313	271.483	-174.533	280.642	-42.33	-5.9361	63.1842	42.4387	-0.664031	30.2415	172.96	-109.407	8.07755	-146.678	-69.496	-27.7272	141.862	-140.908	168.862
2141	199.36	4.33542	1.95389	67.0665	52.3045	-89.9472	-168.942	-76.1632	133.404	83.7125	33.4158	56.5303	-320.882	-86.8477	145.646	-135.713	142.937	-132.171	-156.915	252.325	-166.76	274.549	-45.4628	-5.45326	64.8786	43.049	-9.44094	38.5385	170.747	-108.835	7.18518	-146.014	-73.0039	-23.7816	141.371	-140.78	167.45
2142	178.793	4.31832	1.95207	67.2835	52.7948	-89.5174	-170.117	-74.7311	134.747	82.278	33.7123	56.0087	-318.517	-88.1095	149.387	-139.034	142.169	-130.249	-151.615	246.007	-164.173	272.545	-46.5042	-4.56618	65.5263	43.7676	-11.0208	40.5213	168	-109.32	8.21582	-146.934	-70.3454	-25.973	141.605	-140.629	166.122
2143	175.158	4.22509	1.92365	67.2161	52.0567	-89.4493	-169.627	-75.2196	134.936	82.1398	33.7337	55.5959	-320.403	-90.0286	141.284	-130.5	145.291	-134.729	-164.737	261.466	-170.578	277.545	-44.1738	-4.82638	66.8455	42.2022	-10.0948	39.3202	168.645	-109.579	8.08532	-146.86	-67.5077	-28.2024	141.657	-140.662	166.485
2144	235.566	4.30651	1.93687	67.4089	52.0035	-90.4353	-168.641	-76.1152	136.443	80.8516	33.4329	55.8869	-320.964	-89.9592	140.015	-129.415	145.6	-134.184	-163.362	259.743	-168.341	275.692	-44.5232	-5.16546	61.4228	45.8752	-8.08878	37.9017	171.075	-109.513	7.32163	-145.374	-78.1523	-22.0452	142.177	-141.241	171.307
2145	174.631	4.26277	1.9391	67.4596	52.4926	-89.7123	-167.408	-77.6775	134.18	82.9852	33.5301	55.3924	-316.003	-90.7696	150.613	-139.682	142.355	-132.401	-158.662	254.179	-168.107	275.735	-45.5653	-4.57511	59.6618	47.666	-7.15402	37.6208	170.057	-110.343	8.8935	-146.642	-73.1827	-26.71	142.654	-141.021	169.806
2146	181.955	4.30104	1.96741	68.0993	52.9608	-90.1094	-171.453	-72.9359	138.757	78.5617	33.6561	55.8398	-318.521	-87.626	150.031	-139.629	141.83	-131.313	-155.177	249.963	-162.527	271.039	-46.0403	-4.42413	70.7445	41.1861	-20.5551	48.9728	166.263	-108.68	3.34639	-142.446	-70.1623	-26.5074	141.239	-140.706	166.096
2147	197.095	4.28014	1.941	67.5996	52.2032	-89.7046	-170.615	-74.2586	134.219	82.8743	33.5897	55.5228	-316.422	-89.3006	152.003	-141.311	141.513	-134.455	-163.629	260.216	-170.5	277.502	-44.2497	-4.78559	58.5656	48.1597	-6.17863	36.5652	170.771	-109.469	4.58171	-143.266	-65.2349	-31.8677	141.959	-140.98	168.001
2148	220.448	4.29989	1.94704	67.7764	52.1677	-89.9472	-170.285	-74.4919	135.688	81.4508	33.5809	55.8925	-317.801	-87.5454	152.033	-141.671	141.179	-134.418	-163.537	259.964	-170.163	277.295	-44.2092	-4.80375	59.3332	48.1317	-9.86369	39.9407	170.564	-109.276	4.68032	-142.669	-78.1918	-23.2256	142.279	-141.419	172.194
2149	203.519	4.33742	1.96128	67.7892	52.9159	-89.7834	-170.903	-73.7155	136.442	80.7317	33.6916	56.4779	-321.628	-86.5033	144.359	-134.417	143.289	-129.194	-148.765	242.407	-159.082	268.305	-47.0802	-4.72213	61.2272	47.0045	-11.7099	41.508	169.777	-109.872	6.34285	-144.135	-77.252	-23.8546	142.443	-141.292	171.018
2150	213.338	4.23609	1.92876	67.3412	52.1206	-88.9637	-170.42	-74.22	135.349	81.4824	34.1978	55.5248	-318.454	-90.0686	145.611	-134.796	143.748	-132.844	-159.373	255.039	-167.329	274.991	-45.1589	-4.56469	59.8573	47.2649	-5.88799	36.3158	170.16	-109.339	5.6497	-144.436	-71.218	-27.8695	139.533	-139.035	170.675
2151	229.455	4.28287	1.93805	67.9661	51.8577	-90.6556	-169.937	-74.684	138.003	79.4586	33.2651	55.1851	-315.588	-91.5517	150.402	-139.169	142.669	-138.131	-174.4	272.744	-174.963	280.972	-42.2692	-4.71899	59.3875	47.9222	-8.4766	38.689	170.722	-108.672	3.59314	-142.679	-72.154	-26.8843	139.288	-139.08	171.177
2152	283.37	4.29511	1.93409	68.1007	52.0189	-90.2115	-170.974	-73.5483	138.548	78.8781	33.471	54.7802	-311.314	-92.8545	158.34	-146.839	140.35	-140.329	-180.288	279.75	-180.287	285.285	-40.9492	-4.50836	56.6729	49.8405	-5.89889	36.7049	171.045	-109.505	5.97136	-144.401	-74.8524	-25.7798	139.917	-139.256	172.814
2153	202.67	4.29583	1.95533	68.5664	52.3249	-89.9041	-170.045	-75.2711	133.008	84.1972	33.1754	55.3425	-314.349	-89.819	156.088	-145.241	140.31	-139.061	-176.213	275.097	-182.668	287.584	-41.5019	-4.56588	67.7694	43.2754	-20.1602	48.6959	167.785	-109.667	5.53915	-144.18	-70.8977	-28.2011	139.651	-138.871	168.964
2154	212.808	4.25775	1.93849	68.2891	52.286	-89.3966	-168.651	-76.8288	130.224	86.743	33.4287	55.3456	-313.91	-89.5139	157.497	-146.728	139.755	-141.514	-184.413	284.243	-178.278	283.471	-40.429	-4.12134	60.6371	47.6884	-9.45516	39.8011	168.621	-110.627	7.48255	-145.263	-70.7066	-30.6819	140.859	-139.289	171.552
2155	230.952	4.28446	1.94101	68.0584	51.7639	-89.7559	-170.597	-74.2082	135.127	82.0031	33.6211	56.5164	-321.385	-86.655	144.192	-134.3	143.213	-140.053	-179.582	278.839	-175.076	280.793	-41.2955	-4.13428	61.463	47.2465	-10.8843	41.0201	168.457	-109.798	5.54815	-143.632	-72.2452	-28.6063	140.593	-139.364	172.115
2156	208.691	4.36057	1.96732	67.9362	52.1037	-90.0261	-168.213	-77.1196	132.191	84.8516	33.2639	56.7571	-322.018	-86.2384	143.718	-134.022	143.369	-134.155	-162.126	258.615	-170.818	277.844	-44.437	-3.74929	63.7374	46.4017	-14.1245	44.0507	166.844	-109.225	3.94205	-142.221	-77.1381	-23.5252	140.033	-139.23	170.672
2157	135.924	4.23776	1.95146	68.0869	52.9284	-89.2454	-169.663	-75.6717	133.255	83.8281	33.3797	55.2668	-315.97	-89.8313	152.826	-142.041	141.834	-130.999	-153.857	248.598	-163.78	272.123	-46.2249	-3.11153	63.4646	47.3211	-13.6982	44.1448	164.881	-109.892	5.36954	-143.474	-73.3227	-26.9703	140.295	-138.967	169.255
2158	170.422	4.29466	1.96559	67.4488	52.0605	-89.7345	-170.432	-74.2914	135.343	81.7595	33.695	56.6739	-323.081	-84.2148	145.166	-135.495	142.642	-133.62	-161.78	257.847	-165.599	273.33	-44.8279	-3.68921	66.4758	43.866	-12.4772	42.2392	166.312	-109.629	3.09198	-141.477	-70.6896	-29.8356	140.176	-139.059	169.929
2159	222.968	4.32283	1.96969	67.012	51.6628	-89.7654	-169.771	-75.1962	133.47	83.5442	33.568	56.343	-319.736	-85.9329	150.194	-140.217	141.353	-135.251	-166.203	263.107	-170.153	277.134	-43.864	-3.77671	65.129	44.0199	-7.72334	37.8256	167.142	-109.363	2.47916	-140.258	-81.8243	-22.7289	140.647	-139.527	173.998
2160	225.049	4.31268	1.98634	67.3694	52.3836	-89.4712	-170.892	-73.9474	134.698	82.3762	33.6748	55.7698	-316.228	-88.0669	154.865	-144.414	140.347	-133.959	-162.226	258.451	-167.921	275.347	-44.521	-3.44766	75.613	37.7304	-18.7663	47.2148	163.387	-109.899	4.06146	-141.74	-78.9983	-25.467	140.092	-138.546	171.804
2161	225.341	4.30384	1.96268	66.0563	51.6317	-89.8164	-171.241	-73.262	137.405	79.8114	33.7229	55.9266	-316.751	-87.3813	154.851	-144.54	140.201	-136.607	-169.664	267.27	-170.845	277.537	-43.091	-3.87837	68.7324	40.0469	-3.91727	33.7851	167.26	-112.025	9.06666	-145.715	-71.7218	-32.8411	141.46	-138.633	172.225
2162	177.65	4.30292	1.96338	68.5973	52.6819	-89.626	-169.564	-75.428	133.628	83.5564	33.4767	55.7229	-314.8	-87.8643	158.343	-147.987	139.05	-135.608	-166.945	264.019	-170.336	277.272	-43.6597	-3.64195	60.7894	49.2097	-16.519	46.38	167.046	-110.711	6.01648	-143.443	-72.1828	-31.0317	140.777	-139.298	171.902
2163	208.045	4.3027	1.95048	67.8436	51.8841	-89.7893	-170.102	-74.9186	133.785	83.2571	33.5073	56.8868	-323.809	-84.8712	142.191	-132.627	143.684	-136.623	-170.023	267.562	-170.452	277.256	-43.1613	-3.65697	60.6904	48.3289	-10.8834	41.127	167.59	-111.242	7.14652	-144.339	-70.1997	-32.8506	141.211	-139.378	172.368
2164	220.062	4.31233	1.95274	68.6601	52.1429	-89.8715	-168.245	-76.928	132.724	84.3249	33.4486	56.5004	-319.454	-86.0291	150.796	-140.936	141.19	-139.812	-179.089	278.189	-174.43	280.293	-41.3853	-3.15474	59.0969	50.5638	-13.3433	44.0065	166.511	-110.644	5.34927	-142.715	-73.9551	-29.4337	140.932	-139.477	173.069
2165	157.062	4.26723	1.95944	68.4535	52.6917	-89.3634	-168.781	-76.8928	130.525	86.5351	33.1438	56.1238	-319.559	-86.9452	148.827	-138.744	142.132	-132.525	-158.253	253.779	-165.663	273.591	-45.4231	-3.20078	62.9192	48.0404	-16.8599	46.869	165.526	-109.928	3.99622	-141.706	-77.7098	-25.0146	140.309	-139.182	171.598
2166	159.677	4.33404	1.98479	67.7099	53.0085	-89.754	-170.565	-74.227	135.162	81.9619	33.6337	56.6452	-322.787	-84.3241	145.766	-136.062	142.483	-127.871	-146.012	238.683	-157.082	266.865	-47.8762	-3.74096	65.7616	44.5074	-13.9927	43.4791	166.871	-110.111	3.81168	-141.517	-75.101	-27.702	140.389	-138.97	171.572
2167	187.778	4.34451	1.99095	67.089	53.279	-89.725	-170.537	-74.2527	135.108	82.001	33.6388	56.6053	-322.76	-84.4102	145.861	-136.111	142.557	-126.319	-141.066	232.905	-150.037	260.925	-48.6519	-3.66151	69.0321	40.9783	-9.21312	38.6995	166.432	-109.37	1.98486	-140.224	-75.1656	-26.6447	139.784	-138.876	170.69
2168	181.826	4.34704	1.99515	67.4816	53.4633	-89.7362	-170.433	-74.3337	135.169	81.947	33.652	56.2496	-321.722	-86.2492	145.158	-135.052	143.244	-125.708	-139.464	231.018	-149.267	260.322	-49.0009	-3.54423	70.4009	40.4029	-11.4564	40.7208	165.645	-107.971	-1.47863	-137.618	-76.8784	-23.41	138.927	-138.816	169.84
2169	180.57	4.3246	1.98955	67.8326	54.2766	-89.3592	-169.892	-75.0045	133.017	83.8905	33.7797	55.6614	-319.534	-89.0809	145.243	-134.562	143.786	-123.716	-134.2	224.439	-143.384	255.578	-50.0402	-3.62006	71.4347	39.5942	-12.2397	41.2937	165.687	-108.398	-0.273276	-138.658	-76.3683	-24.1602	139.014	-138.709	169.618
2170	208.38	4.33323	1.97411	68.4365	55.8702	-90.2887	-170.207	-74.4347	137.756	79.6377	33.4787	55.7991	-319.808	-88.2363	146.047	-135.527	143.321	-120.057	-123.631	211.137	-130.583	245.179	-51.8715	-4.16609	61.0455	46.2959	-5.3792	35.6795	169.732	-110.942	6.33901	-144.124	-71.416	-30.7557	140.256	-138.968	171.349
2171	210.704	4.32193	1.97447	70.0638	58.0908	-89.8584	-169.672	-75.0525	135.405	81.7374	33.6755	55.9707	-319.324	-87.4261	148.457	-138.129	142.232	-116.108	-112.011	196.556	-117.463	234.552	-53.8565	-4.23465	61.2555	46.7262	-9.1021	39.1654	169.707	-109.761	3.45522	-141.73	-72.6525	-28.4275	139.752	-139.004	171.714
2172	264.873	4.34546	1.98413	69.5332	57.5849	-90.0502	-171.038	-73.6327	136.667	80.694	33.4215	56.0688	-317.816	-86.9605	152.778	-142.622	140.6	-116.602	-113.655	198.535	-120.052	236.749	-53.6103	-4.33768	60.7129	46.699	-7.15388	37.3123	170.376	-109.658	3.39611	-141.058	-83.3842	-22.8823	137.9	-136.741	176.829
2173	230.845	4.33884	1.99293	69.3613	56.989	-89.631	-171.347	-73.3326	136.345	80.8003	33.7507	56.9933	-325.52	-83.8167	139.981	-130.598	144.159	-117.867	-117.575	203.414	-124.475	240.323	-52.9789	-3.95763	71.2026	40.5663	-18.3154	46.8465	166.096	-110.668	7.15797	-144.782	-77.3337	-27.1922	137.899	-136.303	173.08
2174	235.224	4.33359	2.00242	68.578	57.0706	-89.6746	-168.746	-76.2833	133.489	83.5301	33.6389	56.7157	-323.079	-84.5742	144.572	-134.897	142.837	-117.686	-117.413	203.106	-123.608	239.628	-53.1307	-3.58752	78.3613	34.6141	-16.0274	44.1644	164.017	-110.894	7.08854	-144.949	-71.0099	-31.5275	137.749	-135.786	169.608
2175	262.15	4.31593	1.96484	67.2455	55.6927	-89.7371	-170.831	-73.996	135.332	81.8329	33.5919	56.7147	-324.084	-84.1569	143.115	-133.457	143.374	-119.363	-122.133	209.081	-128.326	243.383	-52.2439	-4.77981	62.4338	42.9296	4.05315	26.4056	171.592	-111.005	7.14808	-145.179	-67.206	-34.217	137.977	-136.13	171.37
2176	298.885	4.32897	1.97131	67.3154	55.799	-89.6796	-169.02	-75.8784	133.805	83.2616	33.6565	56.8916	-325.508	-84.1043	139.301	-129.822	144.372	-118.734	-120.284	206.714	-126.755	242.183	-52.5756	-4.83808	62.8122	42.5084	4.44409	25.9666	171.681	-110.439	5.94573	-143.369	-76.33	-28.6439	138.595	-136.774	175.276
2177	254.48	4.34831	1.97847	68.3596	56.2005	-89.7833	-169.758	-75.2745	134.24	82.8635	33.535	57.0444	-326.223	-83.6781	139.063	-129.605	144.609	-118.478	-119.035	205.25	-126.469	242.005	-52.6356	-4.11889	64.8286	43.093	-5.33408	35.2725	168.931	-109.49	4.8061	-142.885	-76.8989	-26.5505	137.839	-136.592	173.692
2178	187.515	4.33142	1.98257	68.5683	55.1024	-89.6356	-168.529	-76.4923	133.426	83.6339	33.6174	56.7209	-323.404	-84.3589	144.492	-134.787	142.949	-121.57	-128.814	217.464	-136.982	250.479	-51.1526	-4.01755	65.0236	44.6487	-12.5762	42.3363	167.449	-108.331	2.17968	-141.02	-76.9112	-25.277	137.115	-136.442	172.259
2179	200.838	4.33632	1.98644	66.9365	53.4665	-89.7495	-170.835	-73.9945	135.257	81.917	33.5823	56.5886	-322.49	-84.4629	146.399	-136.641	142.357	-125.28	-138.499	229.667	-147.11	258.568	-49.1941	-4.10798	68.8589	40.4296	-7.55426	36.9428	167.533	-108.366	2.27808	-141.153	-76.1522	-25.7562	137.094	-136.368	171.524
2180	204.474	4.34145	1.99209	67.539	54.1439	-89.719	-170.537	-74.2334	135.181	81.9364	33.6583	56.6112	-322.647	-84.2921	146.387	-136.665	142.376	-123.454	-133.558	223.527	-141.869	254.343	-50.1491	-3.97936	70.3002	39.8642	-10.1149	39.2681	166.658	-106.619	-1.65477	-138.329	-77.8957	-22.1726	136.095	-136.311	170.571
2181	224.671	4.32999	1.9993	67.155	53.0398	-90.1105	-169.824	-75.0984	133.461	83.9355	33.0624	56.4926	-321.586	-84.9619	147.408	-137.625	142.034	-128.833	-148.222	241.524	-155.893	265.643	-47.2837	-3.46446	79.9273	34.0601	-18.5839	46.3868	162.818	-107.389	0.417484	-140.312	-72.3387	-26.51	135.798	-135.146	167.601
2182	191.81	4.33561	1.9838	68.3957	55.938	-89.7139	-170.489	-74.2747	135.146	81.9616	33.6712	56.5708	-321.792	-84.7201	147.313	-137.623	141.998	-120.111	-123.738	211.258	-129.926	244.596	-51.8453	-4.1115	68.1496	41.6918	-10.9782	40.1296	167.177	-109.02	4.5579	-143.838	-69.6007	-29.9599	135.928	-135.347	169.184
2183	230.981	4.33974	1.98086	68.4241	56.0913	-89.7084	-170.448	-74.3031	135.167	81.9323	33.6838	56.8696	-325.552	-83.8379	140.264	-130.752	144.322	-119.083	-120.857	207.583	-127.6	242.81	-52.3569	-4.20296	66.0778	42.9205	-8.8544	38.3106	167.987	-109.929	6.81654	-144.866	-78.1434	-25.8496	137.142	-135.939	173.515
2184	252.261	4.3479	2.00407	69.4074	57.8545	-89.6709	-168.609	-76.3541	133.477	83.5326	33.6737	56.5285	-321.11	-85.0196	148.872	-139.028	141.688	-116.706	-113.286	198.242	-120.353	236.958	-53.4446	-3.9302	77.7767	35.5979	-19.2415	46.8625	164.061	-108.679	4.48713	-143.428	-75.0893	-26.2259	136.292	-135.594	169.791
2185	256.94	4.32895	1.96753	67.3661	55.1904	-89.6774	-171.263	-73.4353	136.018	81.173	33.6598	56.8611	-325.287	-84.2047	140.254	-130.646	144.327	-120.469	-125.158	212.911	-132.061	246.402	-51.643	-4.704	62.9662	43.2938	-0.1126	30.0073	170.761	-109.794	6.94722	-145.462	-70.7384	-30.2829	137.021	-135.848	171.492
2186	305.428	4.34462	1.97248	67.6734	55.9151	-89.7776	-169.156	-75.8659	133.881	83.2262	33.533	57.0646	-327.007	-83.4506	137.827	-128.388	145.104	-118.623	-119.256	205.578	-126.687	242.157	-52.5284	-4.86855	63.9539	42.2618	0.518933	29.2415	170.984	-109.202	5.66948	-143.551	-81.12	-23.6056	137.369	-136.338	175.563
2187	236.46	4.34192	1.97398	68.0927	55.0215	-89.7156	-168.96	-76.0926	133.666	83.444	33.5497	56.8653	-324.611	-84.0071	142.527	-132.925	143.643	-121.037	-127.171	215.422	-135.612	249.401	-51.396	-4.12955	61.9611	45.8504	-6.20292	36.3316	168.807	-108.248	3.92994	-142.481	-81.6335	-21.9033	136.781	-136.219	174.116
2188	216.986	4.32383	1.97479	67.8722	53.9516	-89.6729	-168.033	-76.9203	133.122	83.9415	33.6026	56.471	-321.978	-84.9746	146.606	-136.733	142.326	-124.406	-136.418	226.989	-144.483	256.459	-49.6748	-4.23015	63.7278	44.8311	-8.68199	38.4154	168.381	-106.295	-0.657061	-139.189	-81.8732	-19.6877	135.307	-135.629	173.121
2189	221.736	4.33728	1.98778	67.1087	54.1163	-89.8118	-171.101	-73.7617	135.488	81.7502	33.5202	56.5298	-322.473	-84.7446	145.874	-136.057	142.552	-122.912	-132.087	221.693	-140.495	253.243	-50.4297	-4.51453	68.6914	40.0084	-5.71752	34.7971	168.274	-106.565	0.0453631	-139.837	-80.3087	-20.8797	135.4	-135.566	172.06
2190	267.68	4.33701	1.98818	67.7105	53.6945	-89.6474	-169.874	-74.9194	134.328	82.7151	33.7039	56.4988	-322.033	-84.8531	146.691	-136.866	142.312	-124.271	-135.994	226.537	-144.451	256.428	-49.7281	-4.42636	69.571	39.9802	-8.80481	37.6788	167.554	-102.245	-10.8076	-131.139	-86.3127	-13.518	131.72	-133.64	173.562
2191	246.339	4.32827	1.99445	67.1694	52.9783	-89.7706	-170.813	-73.95	135.584	81.5717	33.6287	56.5278	-322.174	-84.705	146.652	-136.86	142.316	-128.724	-148.026	241.339	-156.028	265.758	-47.3603	-3.92652	78.9503	34.9057	-19.9272	47.3492	163.397	-107.246	3.21978	-143.116	-78.6535	-22.6023	133.413	-133.467	170.191
2192	236.527	4.33911	2.00154	66.7875	53.454	-89.6792	-169.95	-74.8603	134.453	82.6277	33.6768	56.4991	-321.884	-84.8501	147.014	-137.204	142.204	-126.302	-141.132	232.973	-150.144	261.021	-48.6524	-3.93995	79.2198	33.8386	-15.6784	43.2275	163.928	-107.869	4.41765	-143.985	-74.3105	-26.5566	133.712	-133.323	169.365
2193	224.45	4.33871	1.99828	66.8986	54.1611	-89.7389	-170.701	-74.0322	135.52	81.6	33.6695	56.3058	-321.184	-85.9133	146.882	-136.864	142.503	-123.361	-133.296	223.257	-142.172	254.6	-50.201	-4.07821	76.6972	34.8422	-11.0409	39.0829	165.234	-107.048	2.49928	-142.708	-73.8353	-25.3115	133.16	-133.27	168.719
2194	205.023	4.30246	1.97445	66.2403	52.2596	-89.8525	-170.558	-74.1696	136.046	81.1526	33.6215	56.4062	-321.674	-85.3709	146.715	-136.796	142.464	-130.331	-152.51	246.819	-160.747	269.599	-46.4842	-4.19573	75.1517	35.6239	-9.26781	37.5764	166.053	-106.919	2.3823	-143.394	-63.3992	-31.0498	132.696	-132.978	164.887
2195	247.133	4.26905	1.92908	66.1532	51.8271	-89.555	-168.782	-76.0495	133.83	83.131	33.8204	56.0417	-321.428	-88.1137	142.042	-131.654	144.368	-132.731	-159.048	254.69	-165.544	273.43	-45.177	-5.20735	63.5985	42.4037	0.626405	29.0475	171.552	-108.348	6.58163	-147.218	-61.3847	-33.0189	133.183	-133.238	166.686
2196	207.247	4.26317	1.93798	67.554	52.1211	-89.8956	-168.856	-76.1282	134.997	82.2963	33.4877	55.7016	-317.003	-89.0452	150.69	-140.103	141.606	-134.205	-163.894	260.213	-168.227	275.711	-44.529	-4.86267	60.5126	46.9599	-8.71271	38.5239	170.706	-107.289	4.65487	-145.11	-75.1523	-22.9729	132.982	-133.572	171.096
2197	194.003	4.28248	1.95386	67.7894	52.2442	-89.8607	-171.511	-73.1529	136.766	80.4567	33.6038	56.4042	-321.37	-85.5802	146.714	-136.807	142.355	-133.508	-161.406	257.379	-167.798	275.373	-44.8253	-4.64259	69.0149	42.0198	-18.2099	46.5148	167.45	-106.993	3.57684	-144.392	-70.7131	-25.3581	132.735	-133.397	167.958
2198	211.815	4.25641	1.94094	67.0422	51.6336	-89.6602	-169.154	-75.9525	132.739	84.2452	33.5739	55.8965	-317.697	-87.6135	151.934	-141.581	141.105	-138.232	-174.955	273.212	-175.02	281.145	-42.214	-4.78591	66.7136	41.7485	-7.51858	36.5909	169.278	-107.246	3.52134	-144.219	-67.7373	-28.2159	133.045	-133.444	168.492
2199	247.127	4.28361	1.945	67.3295	51.656	-89.7871	-171.06	-73.5876	136.375	80.8065	33.6667	56.0317	-316.619	-86.8469	156.348	-146.138	139.664	-140.041	-179.77	278.899	-176.986	282.596	-41.1575	-4.82387	67.1501	41.66	-9.23687	38.1269	169.229	-106.602	1.89087	-142.718	-70.3776	-25.5685	132.763	-133.496	169.24
2200	269.084	4.21772	1.92081	67.1737	51.8604	-89.1641	-171.325	-73.7386	133.816	83.3273	33.5302	55.3729	-313.335	-88.5357	161.357	-150.741	138.588	-142.344	-186.696	286.796	-178.005	283.21	-39.8938	-4.92432	62.9092	43.6732	-1.32764	31.1699	170.813	-107.871	4.77606	-145.05	-67.068	-29.3773	133.565	-133.543	169.965
2201	304.524	4.28158	1.93766	67.1663	51.5944	-89.715	-170.462	-74.296	135.145	81.9588	33.6739	56.0091	-316.11	-86.9979	157.041	-146.851	139.416	-142.603	-187.9	287.998	-177.717	282.98	-39.8523	-4.87552	63.5009	43.5366	-3.3816	33.0442	170.56	-107.982	4.95509	-144.346	-77.7625	-23.1414	134.208	-133.96	173.984
2202	268.853	4.26462	1.9367	67.1664	51.2283	-89.6883	-169.297	-76.2303	131.367	85.7596	33.1663	56.9548	-323.655	-84.7363	142.921	-133.419	143.484	-139.958	-179.681	278.681	-175.98	281.75	-41.3254	-4.41388	63.4541	44.3326	-5.82644	35.588	169.322	-107.616	4.14519	-143.826	-76.8827	-24.7216	132.779	-132.424	174.432
2203	240.069	4.31234	1.9627	67.449	51.7482	-89.6585	-169.377	-75.3388	135.367	81.6583	33.7855	56.9301	-322.7	-85.4748	143.957	-134.378	143.308	-136.56	-169.55	267.023	-172.185	278.806	-43.1784	-3.63225	72.9133	39.3541	-17.6652	46.0488	164.734	-107.885	4.32802	-144.099	-74.4477	-25.983	132.527	-132.14	171.105
2204	168.459	4.27978	1.96378	67.3132	51.9285	-89.5777	-167.019	-78.3785	131.051	85.9533	33.438	56.1135	-317.564	-87.1164	152.922	-142.821	140.635	-134.323	-164.947	260.99	-172.851	279.965	-44.6386	-3.36782	64.9294	44.8366	-9.88258	39.9209	165.928	-108.021	4.04618	-143.806	-71.8847	-28.2207	132.672	-132.023	171.042
2205	293.394	4.31026	1.9715	68.21	52.0344	-90.688	-165.567	-80.0386	137.25	79.6102	33.5533	56.7255	-322.099	-83.3431	150.019	-140.296	141.263	-132.537	-159.27	255.006	-160.04	268.418	-45.7608	-3.19697	57.0119	50.4884	-6.31574	37.2684	167.84	-101.69	-10.9261	-130.438	-74.7379	-23.5357	128.74	-131.799	172.829
2206	243.721	4.30481	1.9531	69.2653	52.2932	-89.7042	-170.579	-74.206	134.86	82.2621	33.6494	56.2927	-319.787	-88.8597	143.27	-133.292	143.559	-136.465	-169.956	268.172	-164.798	271.765	-43.7081	-2.71519	53.8984	55.0011	-14.566	44.9242	166.15	-107.243	2.41284	-141.547	-70.4617	-30.9607	131.236	-131.832	173.212
2207	249.993	4.26768	1.94545	68.8389	52.2649	-89.6634	-167.784	-77.5071	132.752	84.2678	33.5137	55.9721	-320.375	-89.2567	140.514	-130.359	144.414	-134.004	-162.933	259.252	-165.185	272.948	-44.7207	-2.89552	54.635	54.0727	-13.7551	43.9493	166.571	-108.23	4.5654	-142.677	-82.2639	-24.0967	132.159	-132.195	177.435
2208	230.179	4.33279	1.97615	68.1688	52.3176	-90.378	-169.662	-75.0954	137.768	79.3642	33.5656	55.9588	-319.402	-89.0491	143.778	-133.582	143.509	-130.623	-153.394	247.824	-162.06	270.775	-46.4751	-3.35173	59.4716	49.6163	-13.414	42.9483	167.009	-107.495	1.88408	-140.561	-81.7789	-23.6157	131.828	-132.109	176.132
2209	173.217	4.31657	1.97819	68.23	52.144	-90.2443	-169.561	-75.1663	137.76	79.3627	33.6412	54.9465	-314.893	-95.1577	143.132	-131.954	144.838	-133.43	-160.713	256.982	-168.409	275.676	-44.9409	-2.88042	65.9315	45.9098	-18.1408	46.7299	163.148	-108.344	4.54463	-142.916	-74.7994	-29.2871	132.115	-131.819	172.914
2210	193.315	4.28554	1.96477	67.5419	51.7199	-90.6342	-168.387	-76.2513	139.672	77.6157	33.5693	55.1902	-315.355	-93.0099	147.058	-136.015	143.533	-135.79	-167.645	264.527	-170.345	277.463	-43.5111	-3.2033	65.8097	44.6424	-12.9544	41.6911	164.78	-108.833	5.36225	-143.482	-72.8293	-31.4411	132.494	-131.857	173.571
2211	247.395	4.33184	1.97804	67.2703	51.6436	-90.1376	-170.602	-73.9478	138.248	79.0572	33.6107	55.5032	-314.436	-89.9981	155.678	-144.976	140.468	-136.196	-168.516	265.827	-172.602	279.233	-43.3003	-3.32684	64.7944	45.0034	-11.2805	40.1911	165.6	-109.133	6.17864	-143.287	-83.0079	-25.7778	133.345	-132.357	177.666
2212	243.961	4.34863	1.99317	67.736	52.1993	-89.7284	-171.145	-73.3818	137.318	79.8778	33.754	55.5337	-313.736	-89.0328	159.294	-148.671	139.191	-135.871	-167.374	264.554	-172.785	279.4	-43.4494	-2.883	73.9544	40.0371	-21.4686	49.0439	161.351	-108.738	5.83159	-143.527	-81.8861	-24.5687	132.718	-132.062	174.057
2213	171.185	4.30898	1.99229	67.272	52.5097	-89.3609	-169.991	-75.0595	133.559	83.5609	33.5596	55.4796	-314.89	-88.5586	157.258	-146.643	139.796	-131.862	-156.615	251.643	-164.946	273.137	-45.7686	-2.68985	70.9786	41.8364	-16.1433	44.5596	161.452	-109.587	7.95569	-145.368	-76.0118	-29.7787	133.197	-131.796	172.508
2214	227.691	4.32291	1.97668	67.2802	51.9032	-89.5248	-169.834	-75.122	133.603	83.4934	33.6092	56.4289	-320.927	-86.383	147.668	-137.576	142.738	-132.031	-157.117	252.173	-162.627	271.048	-45.6274	-3.21655	61.5313	47.2937	-7.70865	37.2982	165.724	-108.039	2.57411	-140.94	-73.2574	-31.264	132.428	-131.994	174.174
2215	258.154	4.33381	1.97635	67.7064	51.9957	-89.7615	-169.755	-74.8598	136.32	80.8649	33.726	56.2985	-319.197	-86.423	151.268	-141.151	141.38	-132.796	-159.32	254.762	-165.042	273.098	-45.1919	-2.90251	59.2166	49.8188	-10.7505	40.6464	165.6	-108.951	4.95539	-142.052	-82.3456	-26.9314	133.565	-132.503	178.332
2216	233.995	4.36456	1.98907	68.2307	52.6597	-89.7164	-169.983	-74.8957	134.445	82.631	33.6205	56.7008	-323.619	-85.5675	141.582	-131.806	144.111	-128.845	-148.323	241.619	-157.633	267.2	-47.3508	-2.64336	60.5615	49.7536	-14.7561	44.4223	164.23	-108.672	4.04349	-141.486	-82.0293	-26.4029	133.292	-132.385	177.207
2217	182.386	4.32876	1.9989	68.1121	52.9988	-89.6227	-168.353	-76.6618	133.525	83.5583	33.5909	56.4225	-321.789	-85.8606	145.214	-135.295	142.919	-129.114	-148.963	242.411	-156.146	265.839	-47.1682	-2.31754	70.5035	43.3003	-20.7877	49.3573	160.354	-108.957	4.37732	-142.04	-74.8728	-31.5963	133.12	-131.896	173.339
2218	214.701	4.35648	1.99963	69.3995	55.6286	-89.9662	-171.056	-73.6126	136.787	80.3931	33.6156	56.2579	-320.776	-86.0536	147.102	-137.106	142.284	-120.472	-125.002	212.784	-131.961	246.304	-51.6647	-2.61986	60.1835	49.8832	-13.5512	43.435	164.169	-107.968	1.27983	-139.484	-74.6702	-31.1293	132.655	-132.096	175.006
2219	261.041	4.36489	2.00152	69.0637	55.4953	-89.9529	-171.023	-73.6503	136.698	80.4774	33.6188	56.2595	-320.699	-86.0483	147.335	-137.336	142.216	-120.308	-124.657	212.291	-131.639	246.086	-51.7481	-2.57914	59.4264	49.9671	-10.6799	40.7662	164.519	-108.219	2.12316	-139.41	-84.8076	-25.5108	133.392	-132.549	179.178
2220	262.288	4.36826	2.00524	68.81	54.5147	-89.7838	-170.505	-74.1323	135.738	81.3503	33.7257	56.1676	-320.13	-86.6617	147.403	-137.315	142.22	-122.669	-131.61	221.011	-139.951	252.854	-50.5578	-2.64162	62.16	48.3943	-14.0799	43.7005	163.732	-107.136	-0.0527595	-137.685	-88.6104	-22.2515	131.967	-131.482	180.016
2221	244.898	4.36788	2.00916	67.6388	53.3577	-89.8794	-170.952	-73.7738	136.269	80.9095	33.61	56.3769	-321.326	-85.5289	146.911	-137	142.292	-125.187	-138.284	229.386	-146.952	258.448	-49.2423	-2.56897	64.4902	45.9159	-10.5906	40.0895	163.409	-107.949	1.97366	-139.178	-86.3232	-24.8807	132.355	-131.41	179.323
2222	258.574	4.36697	2.01818	67.8094	53.0945	-89.3772	-170.421	-74.1952	133.873	83.1021	33.905	56.2249	-320.219	-86.8526	146.631	-136.577	142.404	-128.554	-147.281	240.407	-154.925	264.857	-47.4289	-2.33875	76.1415	39.2439	-22.5212	50.609	159.222	-109.101	3.91731	-141.437	-84.9174	-26.0709	132.562	-131.268	177.225
2223	239.026	4.37609	2.02531	67.7667	53.7845	-90.2385	-170.943	-73.9987	137.26	80.0119	33.3299	56.3924	-321.237	-85.6234	147.119	-137.198	142.294	-125.157	-137.764	228.613	-147.855	259.462	-49.1711	-2.3542	75.8076	39.2448	-20.6093	48.984	159.599	-109.185	4.15793	-141.69	-84.0602	-26.6505	132.556	-131.211	176.752
2224	222.192	4.37457	2.02855	67.774	55.0626	-89.8388	-173.905	-70.7268	133.429	83.7886	32.7389	55.9606	-319.08	-88.6767	146.95	-137.142	142.854	-121.799	-128.731	219.475	-136.045	249.553	-50.9993	-2.4741	77.6265	36.5857	-16.3781	44.9673	160.258	-110.291	7.143	-144.847	-73.4048	-34.1731	132.294	-130.664	173.239
2225	246.632	4.3274	1.99235	66.0028	51.9351	-90.4788	-168.23	-77.5304	139.236	78.4778	33.7503	55.9737	-319.427	-89.14	145.47	-135.846	143.464	-131.582	-154.584	249.765	-159.087	268.396	-46.0897	-3.75505	69.1924	39.7227	-4.43746	34.3413	166.458	-110.674	7.75343	-145.329	-71.498	-35.8532	132.765	-131.087	174.933
2226	285.454	4.34146	1.99042	65.1492	51.1498	-88.9328	-167.563	-77.1634	133.767	82.908	34.8854	56.3077	-320.263	-86.9325	146.588	-136.605	142.598	-133.674	-161.319	257.508	-166.344	274.066	-44.6859	-4.15194	71.516	36.2674	0.760843	28.8929	167.632	-109.679	5.01475	-142.989	-73.6332	-32.9473	132.645	-131.413	175.359
2227	246.794	4.32289	1.99648	66.608	51.8364	-90.0568	-170.15	-74.471	136.971	80.1914	33.4387	56.0513	-317.348	-87.304	153.456	-143.386	140.589	-133.52	-160.75	256.907	-167.897	275.62	-44.5494	-3.01684	77.8578	35.2356	-14.882	43.0927	162.565	-107.692	0.927275	-140.238	-75.655	-27.8794	131.555	-131.125	172.337
2228	263.054	4.32248	1.96791	66.218	51.5148	-89.8662	-170.457	-74.4151	135.048	82.0588	33.519	56.6934	-323.485	-85.521	142.157	-132.482	143.975	-132.302	-157.653	253	-163.931	272.197	-45.428	-3.72366	63.6315	44.0848	-1.81935	31.7499	167.742	-109.516	5.50148	-143.946	-71.2389	-32.8527	132.468	-131.376	173.981
2229	219.623	4.34222	1.98012	67.128	52.0138	-89.8289	-168.714	-76.34	133.656	83.4101	33.5346	56.5352	-321.304	-85.625	147.459	-137.672	142.359	-131.049	-154.18	248.876	-163.592	272.059	-46.1246	-3.17941	63.8949	45.4216	-8.27926	38.3157	165.927	-107.825	1.87771	-141.253	-74.2195	-28.1937	131.629	-131.241	172.657
2230	197.263	4.29556	1.98441	67.835	52.5886	-89.382	-169.373	-75.4505	134.324	82.7383	33.846	55.9782	-319.276	-87.4959	148.779	-138.511	142.326	-131.053	-154.581	249.171	-161.641	270.377	-46.1888	-2.82917	74.0894	39.5008	-19.5417	47.9698	162.01	-106.584	-1.06449	-139.34	-70.9715	-28.2953	130.671	-130.972	169.143
2231	228.804	4.29831	1.96512	66.748	51.6477	-90.1199	-170.548	-73.8679	138.333	78.9106	33.7403	55.8963	-319.335	-87.5646	148.21	-137.889	142.438	-132.741	-158.921	254.503	-164.961	272.948	-45.1802	-3.85517	64.1944	43.7756	-4.85153	34.5371	168.155	-107.024	-0.0635571	-140.17	-69.7685	-29.539	130.931	-131.178	171.097
2232	314.396	4.28236	1.96561	67.1381	51.2605	-87.2141	-176.417	-67.3289	132.484	84.2028	35.0274	55.7394	-319.128	-89.615	145.23	-134.683	144.01	-133.943	-161.746	257.595	-171.721	278.946	-43.8732	-3.79171	63.4906	44.4099	-5.59924	35.3426	168.48	-108.96	-3.65156	-135.133	-83.9293	-21.9245	134.467	-134.238	178.05
2233	314.547	4.31922	1.96926	67.5962	51.3377	-89.8332	-167.602	-77.0658	135.778	81.3938	33.7889	56.3888	-320.348	-85.9257	150.372	-140.266	141.919	-133.781	-162.44	258.065	-172.431	279.801	-44.292	-3.88464	64.4088	43.5891	-6.23495	36.1378	169.755	-103.656	-15.9654	-125.523	-86.0011	-15.2484	132.316	-134.164	176.13
2234	259.215	4.30991	1.97876	70.1341	52.439	-89.8694	-170.132	-74.6276	136.958	80.2825	33.6009	56.4079	-320.281	-84.2125	153.574	-143.595	140.522	-133.239	-160.685	256.318	-168.4	276.085	-44.8546	-4.21466	64.0893	47.2428	-27.9917	53.8642	166.045	-99.7431	-16.5821	-123.926	-86.0073	-13.0218	130.212	-134.15	172.738
2235	272.799	4.32899	1.99365	70.3547	52.8064	-89.5206	-171.164	-73.4557	135.496	81.6985	33.7397	56.0758	-318.256	-86.3726	153.576	-143.357	140.609	-133.482	-160.723	256.646	-167.786	275.35	-44.7392	-4.28122	72.2619	42.1971	-34.7009	59.0516	163.04	-99.6077	-17.1804	-123.628	-82.4234	-14.4714	130.189	-134.333	169.356
2236	269.59	4.31567	1.9857	70.4211	53.0089	-89.2156	-170.985	-73.6775	135.282	81.6809	34.0606	55.9905	-317.84	-86.7837	153.566	-143.321	140.648	-132.754	-158.515	253.919	-166.834	274.732	-45.0498	-4.00111	74.2858	40.8658	-34.3241	58.8215	162.057	-98.3127	-20.797	-120.725	-73.6328	-18.3084	131.131	-135.916	165.145
2237	287.39	4.30112	1.94997	70.2104	52.2939	-89.9047	-170.124	-74.7492	135.028	82.1211	33.4903	56.7048	-323.646	-84.6509	143.172	-133.52	143.424	-132.51	-157.826	253.095	-165.416	273.548	-45.1614	-3.6433	56.8617	51.7983	-18.9732	46.6952	167.459	-97.7918	-22.6075	-119.341	-71.3307	-18.93	131.294	-135.78	166.784
2238	284.727	4.3103	1.9584	69.7099	52.0385	-89.5946	-168.683	-76.2653	133.632	83.4223	33.718	56.5208	-321.033	-84.3711	150.638	-140.85	141.211	-133.874	-161.224	257.192	-169.646	277.009	-44.3289	-3.78721	58.254	50.2731	-17.6337	45.2503	167.761	-98.4885	-20.2355	-121.164	-81.1488	-13.9291	131.215	-135.497	171.005
2239	275.404	4.3336	1.97187	70.3902	52.6933	-89.7755	-169.349	-75.7043	133.62	83.4427	33.5429	56.7779	-324.291	-85.1696	140.322	-130.682	144.294	-131.817	-155.817	250.714	-163.867	272.22	-45.5673	-3.91061	66.9247	45.5703	-28.9164	54.6611	164.556	-98.3563	-20.5525	-120.967	-80.0583	-13.3939	131.17	-135.728	168.055
2240	244.733	4.28021	1.96523	70.6407	53.001	-89.6119	-168.46	-76.5812	133.668	83.4202	33.593	56.3385	-320.965	-86.1611	146.451	-136.494	142.515	-131.97	-157.174	252.056	-163.485	271.973	-45.6632	-3.60208	68.7997	44.7658	-30.308	56.203	163.222	-97.6641	-23.0472	-119	-73.2155	-16.9124	131.314	-135.991	164.853
2241	262.433	4.2958	1.96208	69.7304	52.3131	-89.8401	-170.443	-74.2227	136.213	80.9142	33.6822	56.5764	-322.876	-86.2387	141.685	-131.846	144.027	-131.301	-156.208	250.58	-161.625	270.592	-46.1684	-3.67746	62.4437	47.3429	-18.9337	46.2898	166.542	-97.9185	-23.2272	-118.751	-77.6048	-15.6915	131.435	-135.665	169.443
2242	243.193	4.34031	1.97691	69.9154	52.5387	-90.1051	-168.82	-76.3533	134.411	82.6971	33.3635	56.6145	-321.713	-84.9142	147.982	-138.17	142.144	-131.165	-154.39	248.809	-165.122	273.617	-45.9763	-3.43023	63.5502	47.6418	-23.0496	50.3081	165.13	-98.9062	-20.4917	-120.99	-76.8586	-16.8875	131.707	-135.76	167.989
2243	241.115	4.31516	1.991	70.1906	53.3198	-89.4649	-169.564	-75.2822	134.118	83.0063	33.693	56.1556	-319.934	-85.7542	151.196	-141.031	141.555	-130.579	-152.695	246.967	-161.76	270.57	-46.3349	-3.56638	75.1238	40.4636	-33.2534	58.4477	161.419	-99.8741	-18.1679	-123.029	-72.1626	-20.2428	132.022	-135.973	164.616
2244	207.708	4.32377	1.98105	70.023	53.25	-89.7104	-170.442	-74.3091	135.164	81.9372	33.6822	56.6677	-322.876	-84.2208	145.923	-136.237	142.493	-128.724	-147.987	241.216	-155.324	265.163	-47.3709	-3.64003	64.4555	47.0832	-24.9275	51.7413	165.088	-100.582	-16.5523	-124.385	-71.4056	-21.4694	132.285	-135.902	166.101
2245	211.367	4.30046	1.96718	69.7329	52.21	-89.7071	-170.39	-74.3876	135.053	82.0453	33.6636	56.4946	-321.835	-85.2185	146.558	-136.703	142.45	-133.803	-161.827	257.927	-167.541	275.081	-44.5755	-3.55594	63.1595	47.7808	-22.8279	49.9539	165.416	-100.853	-15.9326	-124.989	-70.8963	-21.8857	132.409	-135.884	166.522
2246	255.841	4.3034	1.9515	69.4379	52.2269	-89.6356	-170.155	-74.7743	134.056	83.06	33.5726	56.4562	-321.383	-87.1037	143.562	-133.619	143.497	-131.894	-156.384	251.376	-163.426	271.799	-45.5968	-3.7516	54.5684	52.1982	-12.7933	41.4889	169.558	-100.863	-16.182	-124.873	-69.8101	-22.7353	132.424	-135.778	168.051
2247	262.695	4.28782	1.9448	69.6695	51.9017	-89.8584	-169.81	-74.9945	135.986	81.1597	33.626	56.3234	-319.555	-86.5521	149.563	-139.532	141.693	-135.834	-167.451	264.466	-172.197	278.985	-43.4118	-3.55317	54.305	53.0357	-14.8492	43.7463	169.047	-101.377	-14.964	-125.948	-70.0589	-22.9094	132.567	-135.766	168.479
2248	260.428	4.29024	1.95093	69.8441	52.2311	-89.4735	-169.919	-74.8599	134.666	82.4381	33.7644	55.7164	-314.963	-87.8556	158.25	-147.803	139.204	-136.067	-168.333	265.456	-172.18	278.971	-43.3577	-3.78325	56.3568	51.4877	-16.5002	44.9304	169.159	-100.67	-16.761	-124.504	-74.1256	-18.996	131.953	-135.721	168.643
2249	236.554	4.30396	1.97025	70.1635	52.719	-89.5756	-169.515	-75.3943	133.87	83.1903	33.6856	56.1051	-317.172	-86.2208	156.324	-146.185	139.653	-134.697	-164.81	261.143	-169.046	276.468	-44.2102	-4.17626	67.2622	44.6688	-27.9234	54.0058	166.428	-100.276	-17.3452	-124.149	-73.4278	-17.9312	131.729	-135.944	165.43
2250	281.434	4.28936	1.94573	69.5775	51.8943	-89.7018	-170.535	-74.1946	135.322	81.7854	33.6903	56.3889	-319.746	-85.2848	152.158	-142.208	140.946	-136.249	-168.959	266.132	-172.134	278.918	-43.2931	-3.84365	60.1913	48.3846	-16.4112	44.4685	168.632	-99.2053	-20.5163	-121.541	-74.7171	-16.1745	131.627	-135.796	167.528
2251	220.14	4.31939	1.97464	69.6544	52.5365	-89.5958	-168.366	-76.718	132.475	84.5506	33.5958	55.9891	-316.969	-86.5003	156.229	-146.018	139.733	-133.303	-160.354	256.067	-169.58	277.106	-44.905	-3.94312	64.7082	45.789	-22.2031	49.2974	167.313	-100.64	-17.3407	-124.182	-73.4831	-18.1533	132.039	-135.886	165.819
2252	235.813	4.30674	1.96374	69.5105	52.3917	-89.6462	-171.498	-73.4302	134.772	82.3093	33.5567	56.3647	-320.542	-85.6614	149.489	-139.473	141.884	-132.715	-158.878	254.263	-167.635	275.48	-45.2548	-3.62874	67.1871	44.2714	-22.5355	49.6535	165.835	-100.267	-18.563	-123.304	-69.4742	-19.5682	132.107	-136.018	163.526
2253	248.549	4.2778	1.94914	68.6175	51.7077	-89.5404	-169.215	-75.4302	134.894	82.2151	33.7992	56.2287	-320.049	-85.8945	150.261	-140.166	141.711	-135.318	-165.25	262.25	-171.595	278.316	-43.6055	-3.95779	64.3285	44.0907	-12.0574	40.1671	168.774	-100.311	-19.3244	-122.656	-64.4705	-23.7962	132.478	-135.995	164.046
2254	266.377	4.29848	1.95069	68.6653	51.4288	-89.7726	-169.211	-75.8839	132.901	84.1312	33.5208	56.7754	-323.785	-85.1138	141.688	-132.044	143.842	-136.555	-169.162	266.674	-172.756	279.258	-43.0117	-3.98614	64.9246	43.7757	-13.2854	41.2242	168.705	-100.633	-18.3415	-123.439	-71.6093	-18.913	132.4	-135.908	166.408
2255	219.727	4.30484	1.97366	68.906	52.2141	-89.6632	-167.743	-77.7483	130.812	86.2003	33.3341	56.0819	-317.977	-87.2604	151.88	-141.706	141.046	-133.778	-161.464	257.535	-169.86	277.175	-44.6183	-3.83039	68.28	42.2534	-18.5649	45.9859	167.205	-101.389	-16.7177	-124.861	-71.1489	-19.6667	132.584	-135.911	164.703
2256	270.631	4.28919	1.95099	68.3112	51.4069	-89.7372	-170.535	-74.2541	135.111	82.0115	33.6439	56.2144	-320.817	-86.343	148.261	-138.052	142.726	-135.344	-166.476	263.293	-172.406	279.26	-43.8507	-3.88203	64.725	43.5176	-10.5571	38.9999	168.94	-100.707	-18.645	-123.146	-76.7433	-15.6394	132.327	-135.76	168.274
2257	261.349	4.30423	1.97308	69.3775	52.4785	-89.6124	-167.955	-77.1627	132.077	84.9169	33.6174	56.3611	-321.704	-86.9955	143.903	-133.796	143.805	-133.372	-161.076	256.818	-166.913	274.747	-44.9851	-3.77354	73.9832	39.0854	-26.3981	52.7446	165.458	-101.933	-16.0141	-125.495	-73.756	-17.8682	132.454	-135.873	164.895
2258	244.723	4.30048	1.95983	69.0515	52.6299	-89.9063	-169.89	-74.7748	136.684	80.5274	33.6307	56.3613	-320.278	-85.7598	150.181	-140.169	141.758	-131.734	-155.938	250.786	-163.642	272.103	-45.691	-3.79028	69.7248	41.3336	-20.1473	47.4685	167.049	-101.275	-17.6256	-124.431	-62.2619	-23.9299	132.506	-136.057	160.564
2259	250.8	4.27094	1.95007	68.3444	52.144	-89.3669	-168.731	-76.1306	133.198	83.8161	33.8047	56.0977	-319.077	-86.2327	151.365	-141.242	141.155	-132.173	-157.397	252.515	-164.311	272.584	-45.5262	-4.01635	66.2014	42.0378	-10.1246	38.4802	169.397	-99.6719	-21.5334	-120.91	-70.3796	-17.827	132.082	-135.942	164.562
2260	260.466	4.30984	1.96649	67.943	52.0837	-89.7107	-170.441	-74.3167	135.146	81.9573	33.6795	56.7	-322.831	-84.1665	146.219	-136.548	142.413	-130.676	-153.278	247.637	-160.33	269.238	-46.3453	-4.14019	67.5011	40.9718	-10.8963	38.9744	169.504	-101.323	-17.5802	-123.9	-79.0179	-14.7003	132.505	-135.798	168.701
2261	274.533	4.31038	1.97365	68.7036	52.2085	-89.6728	-170.082	-74.811	134.073	82.9726	33.6376	56.5675	-322.175	-84.9156	146.397	-136.603	142.495	-132.884	-159.225	254.815	-166.104	273.965	-45.1141	-3.65616	73.5858	38.6462	-21.7136	48.632	165.843	-101.705	-16.6768	-124.829	-75.7115	-16.7198	132.601	-135.899	166.015
2262	241.79	4.29637	1.97059	68.3439	52.6821	-89.5338	-169.241	-75.6217	134.3	82.7683	33.7179	56.463	-322.827	-85.9029	142.508	-132.598	143.757	-128.533	-147.393	240.504	-155.933	265.775	-47.5294	-3.91346	70.372	39.4224	-13.7254	41.4291	168.016	-100.772	-19.391	-122.651	-72.0175	-18.5348	132.548	-135.916	165.427
2263	247.935	4.29179	1.95834	67.506	51.6458	-89.9988	-170.14	-74.7228	135.568	81.6095	33.4983	56.445	-322.548	-85.4474	144.091	-134.206	143.197	-132.279	-157.482	252.822	-164.046	272.199	-45.4175	-4.26069	65.2603	41.8522	-6.43472	35.0811	170.725	-102.642	-15.0246	-126.322	-70.8152	-21.0161	133.094	-135.892	166.64
2264	226.431	4.30418	1.96806	68.296	51.9078	-89.8768	-169.561	-75.44	133.862	83.2181	33.5011	56.3599	-320.657	-85.6449	148.562	-138.616	141.873	-134.205	-162.716	259.024	-169.144	276.441	-44.3318	-3.75722	69.9637	40.4016	-16.624	44.2865	167.526	-103.022	-13.8771	-127.513	-69.3806	-21.5902	133.165	-135.932	164.38
2265	289.666	4.27436	1.94384	67.597	51.265	-89.6635	-169.877	-75.1042	133.639	83.4105	33.595	56.5688	-322.598	-84.8075	145.525	-135.75	142.752	-135.445	-165.973	262.928	-171.335	278.162	-43.6119	-4.2043	66.5676	40.5809	-5.18877	33.9384	170.513	-100.854	-19.8279	-122.483	-66.2946	-22.2431	132.752	-135.911	164.931
2266	313.038	4.29789	1.94778	67.6769	51.1123	-89.9109	-168.952	-76.0591	133.908	83.1812	33.5214	56.7234	-323.421	-85.3302	142.226	-132.529	143.736	-136.394	-168.669	266.085	-172.175	278.777	-43.0928	-4.17076	66.5876	40.742	-6.08601	34.8074	170.41	-101.028	-19.2442	-122.804	-75.2777	-16.547	132.694	-135.812	168.289
2267	247.934	4.27389	1.96403	68.7733	52.0305	-89.6082	-167.377	-78.0501	130.88	86.1156	33.4233	56.0215	-317.7	-87.304	152.284	-142.079	140.86	-136.675	-170.132	267.567	-172.366	279.025	-43.0999	-3.50207	71.807	39.4835	-18.3351	46.0956	166.556	-101.839	-17.3552	-124.488	-73.0941	-18.3319	132.901	-135.843	165.629
2268	229.971	4.28203	1.96684	68.2426	52.288	-89.6242	-169.392	-75.4112	134.387	82.6974	33.7094	56.2761	-318.372	-86.0035	153.363	-143.362	140.341	-132.616	-160.147	255.262	-162.882	271.458	-45.693	-3.39832	70.6352	39.6401	-13.7641	42.0713	166.984	-101.534	-18.1873	-123.876	-68.2928	-21.4556	133.085	-135.875	164.149
2269	260.144	4.29509	1.96087	67.9045	51.6977	-89.6957	-170.639	-74.0813	135.441	81.6695	33.6935	56.5827	-321.455	-84.8032	148.134	-138.368	141.808	-133.845	-162.032	258.168	-166.462	274.092	-44.6228	-3.49023	69.3273	39.9957	-10.4687	39.1211	167.772	-101.462	-19.3873	-122.628	-69.0072	-21.384	132.827	-135.851	165.383
2270	285.052	4.27354	1.9452	67.3406	51.5649	-89.502	-168.742	-76.3359	132.353	84.6104	33.6599	56.5376	-322.95	-85.7386	142.164	-132.319	143.669	-132.695	-159.125	254.561	-163.615	271.85	-45.3098	-4.13878	63.5562	42.3039	-1.17934	30.72	171.574	-102.332	-17.422	-124.369	-68.5996	-22.4117	133.152	-135.833	166.842
2271	281.194	4.28188	1.94722	67.3904	51.226	-89.9669	-170.609	-74.2446	135.916	81.286	33.4776	56.4873	-321.01	-86.0049	146.766	-136.878	142.366	-135.683	-167.259	264.307	-170.267	277.24	-43.635	-4.07287	63.0442	43.1187	-2.47459	32.1194	171.438	-103.35	-15.3413	-126.111	-67.1321	-24.7111	133.608	-135.838	167.27
2272	216.004	4.30263	1.96374	66.8052	51.8951	-89.5649	-168.451	-76.6817	132.046	84.9301	33.6274	55.9971	-317.185	-87.4849	153.108	-142.863	140.571	-134.352	-163.919	260.203	-167.785	275.347	-44.4531	-3.93099	63.2425	43.6632	-5.38177	34.9573	170.887	-111.872	5.90848	-142.971	-74.1591	-29.0265	137.61	-136.472	172.067
2273	224.731	4.31938	1.97326	67.3228	52.0856	-89.7249	-170.548	-74.2101	135.255	81.8616	33.6652	57.1778	-325.991	-83.3765	140.275	-130.95	144.209	-133.138	-160.482	256.132	-165.352	273.351	-45.1246	-3.36229	73.4808	38.1392	-17.9129	45.8514	166.289	-111.231	5.07464	-142.731	-69.8711	-30.4038	137.186	-136.039	168.452
2274	185	4.25144	1.94782	67.2651	51.6635	-89.3645	-167.778	-77.3682	132.385	84.6194	33.682	56.7071	-323.219	-85.3145	143.013	-133.29	143.588	-136.762	-170.971	268.501	-170.378	277.281	-43.2349	-3.30326	66.5406	42.4914	-9.7158	39.1186	167.863	-111.274	4.58012	-142.308	-66.5554	-33.3212	137.467	-136.162	169.233
2275	231.879	4.32517	1.96623	67.1496	51.4537	-90.2926	-169.718	-75.4551	133.944	83.2102	33.2242	56.8328	-324.396	-85.3407	139.941	-130.32	144.5	-136.285	-169.683	266.955	-169.319	276.436	-43.5127	-3.27243	66.5506	42.6138	-10.2088	39.6458	167.837	-111.621	4.73914	-141.374	-77.6689	-27.34	138.305	-136.79	173.641
2276	213.444	4.28065	1.95083	69.4796	52.7185	-89.4927	-167.429	-77.8424	132.274	84.8398	33.4953	56.0091	-317.052	-87.9052	153.265	-143.015	140.866	-134.935	-165.752	262.406	-168.301	275.66	-44.2371	-2.64069	52.4682	55.8407	-15.4692	46.3259	168.492	-110.868	2.66687	-139.906	-73.5031	-29.957	138.15	-137.526	173.3
2277	235.928	4.29791	1.95195	68.4615	51.9744	-89.7073	-170.406	-74.3579	135.109	81.9983	33.6816	56.6745	-322.009	-84.7678	146.718	-137.002	142.195	-135.868	-168.279	265.437	-169.429	276.451	-43.697	-3.05868	54.2397	53.1146	-10.379	41.0533	169.675	-111.137	3.40016	-140.527	-72.5021	-30.8934	138.4	-137.576	173.711
2278	288.095	4.33646	1.96283	68.7576	51.9934	-89.8023	-169.7	-75.4178	132.884	84.1504	33.4599	56.3504	-318.953	-86.1613	151.719	-141.731	140.924	-136.679	-170.422	267.949	-172.952	279.47	-43.1915	-2.8308	53.8681	53.9269	-11.6272	42.3997	169.034	-110.578	1.69759	-138.409	-85.6054	-22.1818	138.526	-137.94	177.845
2279	210.363	4.30232	1.97278	68.8224	52.4874	-89.424	-170.633	-74.2081	134.541	82.5538	33.6628	55.7746	-316.522	-87.9431	154.593	-144.126	140.544	-134.554	-164.258	260.681	-169.032	276.317	-44.3426	-2.86094	62.6079	48.4575	-20.2179	49.5048	166.144	-111.077	3.15611	-139.891	-80.7716	-26.4582	137.622	-136.58	175.418
2280	209.345	4.34054	1.98992	68.0053	52.4531	-89.7414	-170.6	-74.0792	135.723	81.4011	33.6979	56.9432	-324.044	-84.6032	142.366	-132.79	143.655	-132.238	-157.957	253.089	-163.133	271.502	-45.6007	-2.99464	71.576	41.419	-22.0411	50.2045	164.293	-111.833	5.28931	-142.034	-73.9564	-31.3343	137.866	-136.125	172.015
2281	203.388	4.30614	1.96418	68.2597	52.3028	-89.5444	-168.917	-76.1356	133.294	83.8169	33.5491	56.381	-319.385	-86.6879	149.645	-139.622	141.685	-133.287	-160.951	256.649	-166.26	274.12	-45.0171	-2.96778	56.974	51.3315	-11.4461	41.946	168.206	-111.48	4.25728	-141.17	-72.0941	-32.8867	137.845	-136.423	173.833
2282	242.751	4.30486	1.95816	67.9297	51.6349	-89.7217	-170.463	-74.2784	135.327	81.7759	33.6813	56.9709	-325.659	-83.8306	140.117	-130.618	144.342	-135.415	-166.634	263.517	-169.908	276.979	-43.7916	-3.11195	58.3453	49.7834	-9.89015	40.2544	168.547	-111.165	3.53198	-140.667	-71.3218	-32.9873	137.791	-136.483	174.239
2283	292.919	4.33305	1.96806	68.1654	51.6655	-89.7902	-167.058	-78.5352	130.391	86.6229	33.2709	56.5364	-320.358	-85.3981	150.021	-140.169	141.419	-137.517	-171.823	269.757	-176.891	282.821	-42.4246	-2.93797	56.7268	51.2626	-9.83444	40.5748	168.473	-111.408	3.87808	-139.863	-83.136	-26.9112	138.622	-136.979	178.973
2284	193.478	4.28486	1.97465	68.3735	52.5192	-89.4833	-169.394	-75.6033	133.809	83.287	33.6555	56.2793	-321.583	-86.093	144.858	-134.855	142.972	-132.921	-159.928	255.488	-163.959	272.113	-45.2922	-2.80931	68.0089	44.5048	-21.6928	50.5122	164.397	-111.538	5.19433	-141.496	-81.4773	-26.5027	138.125	-136.563	175.185
2285	188.504	4.3575	1.99849	67.3687	52.2939	-90.312	-170.931	-73.896	135.661	81.4712	33.3841	56.4816	-320.769	-85.3277	149.089	-139.225	141.725	-131.436	-156.711	251.34	-162.955	271.652	-46.2026	-3.11136	69.1819	42.1898	-16.1643	44.9252	165.443	-111.88	6.13485	-142.382	-79.056	-28.3423	138.292	-136.382	173.877
2286	227.811	4.33391	2.00035	67.1057	52.5879	-89.6668	-170.511	-74.1429	135.892	81.2282	33.7377	56.5669	-321.898	-84.7845	147.33	-137.551	142.182	-131.184	-154.638	249.317	-162.004	270.625	-46.073	-2.52699	78.5223	36.0263	-20.4142	48.317	161.394	-112.249	7.46615	-144.107	-71.7972	-32.8781	138.015	-135.763	169.864
2287	212.953	4.30367	1.96875	66.3894	51.9244	-89.4689	-170.094	-74.7637	133.914	83.1476	33.7075	56.0087	-318.616	-87.2034	150.666	-140.414	141.555	-132.499	-158.207	253.608	-164.904	272.965	-45.3304	-3.55462	63.7163	43.9378	-3.04022	32.9518	168.258	-112.587	7.80749	-144.238	-68.2554	-36.4807	138.626	-136.224	172.086
2288	247.99	4.33022	1.97753	66.3555	51.7446	-89.7776	-170.633	-74.0357	135.956	81.1793	33.6925	56.306	-319.579	-85.7325	151.323	-141.318	141.124	-132.81	-159.223	254.725	-165.384	273.382	-45.1722	-3.53835	64.1581	43.8537	-4.70443	34.4803	168.121	-112.525	8.05668	-143.455	-79.1047	-30.0947	139.532	-136.967	176.205
2289	214.076	4.35997	1.99149	67.0523	52.611	-89.6677	-170.703	-73.9649	135.76	81.3702	33.7203	56.7462	-323.6	-85.04	142.678	-132.97	143.675	-128.253	-146.432	239.415	-156.087	265.914	-47.6222	-3.23028	65.8901	43.716	-10.1748	39.6094	166.545	-111.979	6.87771	-142.743	-79.8784	-28.3439	139.101	-136.808	175.154
2290	199.742	4.31243	1.99424	67.3525	52.5734	-89.6007	-169.318	-75.763	133.074	84.1005	33.431	56.1673	-320.494	-87.2072	146.02	-135.873	143.006	-130.749	-153.615	247.98	-161.662	270.43	-46.308	-2.77822	75.3637	38.0968	-18.9275	47.1846	162.675	-111.291	5.24661	-142.019	-76.2536	-29.4208	138.092	-135.955	171.747
2291	194.991	4.3174	1.97948	67.3887	52.0688	-90.0747	-170.12	-74.3625	138.132	79.0395	33.7896	55.991	-319.449	-87.7014	147.342	-137.132	142.588	-132.356	-157.663	253.051	-163.748	271.923	-45.386	-3.30166	64.3913	45.1206	-11.456	41.018	166.807	-111.071	4.21646	-141.139	-73.5534	-31.9537	137.867	-136.23	173.47
2292	251.142	4.33675	1.97772	67.4137	51.8769	-90.0419	-169.522	-75.2452	135.828	81.2879	33.6304	56.1235	-321.636	-88.2378	140.527	-130.423	144.673	-132.544	-157.975	253.562	-164.578	272.563	-45.2816	-3.31243	64.3583	45.1165	-11.3703	40.9376	166.863	-110.747	3.98954	-140.325	-85.3695	-23.862	138.443	-136.767	177.438
2293	237.444	4.32932	1.99274	67.3727	51.9664	-90.0376	-167.601	-77.5546	134.088	83.0029	33.4983	56.3202	-320.518	-86.2841	147.728	-137.75	142.269	-134.355	-162.802	259.093	-169.894	277.111	-44.1292	-3.02618	75.0737	38.1174	-19.3044	47.49	163.411	-110.369	3.3802	-140.347	-80.094	-26.6118	137.941	-136.347	173.554
2294	240.256	4.3366	1.99507	66.8035	52.3186	-89.6998	-170.445	-74.3016	135.157	81.9481	33.6899	56.7442	-324.273	-84.7544	141.596	-131.898	144.006	-131.636	-155.603	250.514	-162.535	271.004	-45.765	-2.60165	79.8616	34.4914	-18.3454	46.4242	161.203	-111.636	6.61874	-143.628	-69.5091	-34.3935	138.164	-135.654	169.495
2295	190.254	4.26552	1.96172	66.3985	51.5837	-89.5758	-168.689	-76.4287	132.97	84.1597	33.5129	56.3497	-321.77	-86.2623	144.438	-134.468	143.258	-135.468	-166.805	263.747	-168.814	276.008	-43.7729	-2.9415	69.5469	40.335	-5.96063	35.8409	164.973	-112.011	6.7353	-143.78	-64.1395	-38.9154	138.642	-135.855	170.392
2296	243.324	4.33008	1.9785	66.2081	51.3983	-90.3695	-169.555	-75.2567	135.852	81.2322	33.4735	56.4923	-323.572	-86.1867	140.09	-130.233	144.599	-133.913	-162.803	258.837	-165.793	273.655	-44.6594	-2.94152	69.5465	40.3353	-5.9603	35.8406	164.973	-111.616	6.08652	-142.191	-75.5664	-32.1291	139.486	-136.727	174.797
2297	220.084	4.33704	1.99696	66.7223	52.0034	-89.8579	-169.188	-75.7008	134.948	82.1603	33.5975	56.2811	-319.85	-87.0489	147.741	-137.693	142.333	-133.554	-161.014	257.065	-166.574	274.211	-44.774	-2.11137	77.7687	36.1119	-15.5505	44.6216	160.547	-111.172	5.10316	-141.954	-73.6757	-31.7161	138.722	-136.133	171.13
2298	208.496	4.28755	1.96861	66.556	51.7612	-89.4997	-169.509	-75.5018	133.328	83.7064	33.6406	55.8234	-317.159	-88.2265	151.99	-141.617	141.209	-134.54	-164.33	260.785	-167.276	274.781	-44.3256	-3.00651	65.4935	43.4177	-4.38639	34.7747	165.701	-111.657	6.07913	-142.663	-70.265	-35.2008	139.164	-136.489	172.816
2299	229.785	4.30419	1.97155	66.7034	51.278	-89.8658	-170.362	-74.4629	134.969	82.1409	33.5787	56.7923	-323.476	-84.2959	144.347	-134.734	142.997	-136.426	-169.645	267.058	-169.559	276.526	-43.2896	-3.05016	67.0324	42.4751	-6.76054	36.815	165.565	-110.628	3.25789	-140.254	-72.2409	-33.0003	138.807	-136.635	173.638
2300	217.602	4.33813	1.99722	67.5642	51.892	-89.9055	-168.719	-76.463	132.538	84.5153	33.4108	56.504	-319.699	-85.465	151.311	-141.485	140.941	-136.954	-170.988	268.672	-171.936	278.54	-42.9574	-2.21303	75.6132	38.4267	-18.3124	47.3126	160.529	-109.583	0.71708	-138.599	-71.3958	-31.6484	137.858	-136.128	169.953
2301	227.532	4.31936	1.97614	66.5722	51.6435	-89.4031	-171.099	-73.7172	134.83	82.2942	33.6928	56.2513	-318.24	-86.1208	153.75	-143.732	140.361	-134.185	-162.421	258.858	-169	276.221	-44.3809	-3.25493	64.6647	43.725	-4.25318	34.5468	166.786	-110.529	3.21067	-140.503	-69.0459	-35.0269	138.582	-136.501	172.426
2302	243.144	4.30315	1.9602	67.1179	51.2376	-89.7186	-169.769	-75.2556	133.317	83.7277	33.5429	56.7824	-325.001	-84.6193	139.914	-130.275	144.469	-137.491	-172.074	270.115	-172.886	279.224	-42.5986	-3.06191	64.9454	44.2498	-7.70514	37.8758	166.089	-110.453	3.76942	-140.976	-73.3418	-31.0237	138.589	-136.702	173.641
2303	184.203	4.3129	1.97617	67.283	52.2096	-89.5352	-168.889	-76.3662	132.54	84.5707	33.4239	56.4769	-321.865	-86.7593	143.27	-133.359	143.678	-130.902	-154.007	248.56	-161.9	270.583	-46.2948	-2.83455	66.2403	43.8563	-10.258	40.3679	165.153	-109.926	2.40902	-139.971	-74.0869	-29.6533	138.125	-136.411	172.188
2304	193.82	4.35106	1.99697	67.6873	53.1333	-90.0012	-169.217	-75.3876	137.182	79.9304	33.7523	56.2341	-320.579	-87.1827	145.553	-135.501	143.051	-126.797	-142.487	234.647	-151.811	262.384	-48.402	-2.73706	68.5572	42.3824	-12.297	42.1377	164.466	-108.062	-2.70154	-135.963	-75.0673	-27.104	136.997	-136.317	171.266
2305	244.594	4.33528	1.994	66.6839	51.7894	-89.9845	-168.956	-75.7398	136.386	80.7245	33.6859	55.6217	-318.158	-90.5097	145.478	-134.787	143.799	-131.021	-154.249	249.004	-162.764	271.226	-46.1716	-2.65959	69.5169	40.8483	-7.65681	37.5872	164.336	-109.027	-0.388047	-136.773	-83.6441	-25.5642	136.564	-134.843	177.313
2306	231.085	4.35961	2.00696	66.4684	52.2955	-90.0548	-169.859	-74.7905	137.156	80.0922	33.6285	55.9753	-319.628	-87.9879	146.779	-136.439	142.951	-128.366	-146.688	239.863	-156.502	266.199	-47.5944	-2.55374	70.9258	39.6412	-7.24765	37.1156	163.954	-109.487	0.851635	-137.862	-81.8094	-27.1098	136.73	-134.692	176.232
2307	229.249	4.36233	2.00913	66.7701	52.5814	-89.8534	-170.317	-74.3791	136.095	81.0777	33.6562	56.0181	-320.209	-87.5206	146.443	-136.127	143.065	-127.708	-144.9	237.711	-155.127	265.095	-47.9568	-2.41029	72.97	38.6699	-10.5078	40.074	163.022	-109.03	0.160326	-137.805	-83.4771	-24.2964	136.014	-134.573	175.204
2308	216.146	4.32539	1.99339	66.036	51.8193	-89.8069	-169.549	-75.1785	135.425	81.715	33.6921	55.6769	-320.136	-89.476	143.703	-132.963	144.649	-131.05	-154.232	249.069	-164.044	272.321	-46.1786	-2.6494	75.9396	35.7167	-8.07678	37.2682	163.168	-110.715	4.21566	-141.717	-69.4082	-35.1918	136.125	-133.931	171.346
2309	237.369	4.30758	1.96508	66.4492	51.5048	-90.092	-169.28	-75.3945	136.661	80.6252	33.588	55.3905	-318.365	-90.9513	145.173	-134.153	144.415	-133.142	-160.118	256.054	-168.217	275.692	-45.0475	-3.1222	63.4206	44.3137	-1.49261	32.1305	167.259	-110.907	4.70815	-142.188	-68.2742	-36.0387	136.27	-134.257	172.981
2310	234.451	4.2851	1.96107	67.7523	51.9504	-89.9042	-168.703	-76.0578	135.73	81.494	33.6439	55.4464	-319.04	-90.9526	142.449	-131.522	144.848	-132.61	-159.946	255.456	-165.668	273.721	-45.6501	-2.85806	61.8922	47.193	-10.4756	40.9855	166.78	-109.892	3.02341	-140.407	-82.4361	-25.0228	136.061	-134.779	177.074
2311	200.567	4.3132	1.9803	67.2126	51.909	-90.25	-170.064	-74.684	137.075	80.2495	33.437	56.0763	-321.092	-87.2176	144.465	-134.211	143.487	-133.019	-160.089	255.841	-166.817	274.574	-45.2049	-2.90774	70.6046	40.9091	-15.0713	44.2958	164.824	-110.553	4.91254	-142.312	-76.6706	-29.099	136.134	-134.343	173.697
2312	205.24	4.34795	1.99135	66.2975	51.9413	-89.8569	-170.292	-74.4831	135.491	81.6617	33.606	55.9653	-318.371	-87.8591	150.469	-140.086	141.89	-131.259	-154.942	249.776	-165.145	273.343	-46.1111	-2.98691	71.0367	39.2634	-8.27282	37.7796	165.383	-110.857	5.72738	-143.116	-74.2934	-30.8468	136.255	-134.13	172.355
2313	212.993	4.34224	1.99917	66.5305	52.4922	-89.7258	-169.474	-75.1554	136.106	81.0772	33.7373	56.2101	-320.428	-86.3742	147.796	-137.697	142.296	-128.461	-146.195	239.469	-156.686	266.248	-47.3659	-3.02575	72.9876	37.7465	-8.89937	38.1486	165.147	-109.029	0.045546	-138.564	-73.9048	-29.2632	135.049	-133.975	171.904
2314	213.418	4.34678	2.00202	66.6181	52.5424	-89.9226	-171.143	-73.5264	136.531	80.6545	33.6163	55.7867	-319.062	-88.1565	147.868	-137.36	142.685	-128.046	-145.747	238.75	-156.72	266.429	-47.7601	-2.95122	74.026	37.1346	-9.81513	38.9374	164.683	-108.591	-0.765882	-138.193	-74.8715	-27.2729	134.487	-133.88	170.993
2315	219.126	4.3489	2.00369	66.5042	52.7534	-90.2886	-170.749	-73.738	138.58	78.7982	33.5331	55.2763	-317.816	-90.9193	146.323	-135.21	143.966	-126.786	-142.431	234.682	-153.637	263.958	-48.465	-2.86438	74.6805	36.3073	-7.71955	36.903	164.437	-108.403	-1.19413	-137.96	-74.0322	-27.4487	134.332	-133.812	170.334
2316	251.09	4.29031	1.96181	66.1431	51.4522	-90.1098	-169.611	-75.0097	136.741	80.5685	33.552	54.4977	-314.655	-95.0274	146.422	-134.507	144.752	-132.676	-158.646	254.373	-167.795	275.368	-45.2819	-3.72136	65.9664	41.085	0.956747	29.1687	168.966	-109.079	0.350534	-139.167	-72.1657	-29.5684	134.736	-134.058	172.394
2317	216.53	4.29743	1.97259	67.7923	52.1223	-90.522	-171.093	-73.7174	140.486	77.0033	33.2708	55.1067	-317.2	-90.4069	149.909	-138.647	143.24	-129.665	-150.145	244.384	-162.416	270.997	-46.9579	-3.51056	64.986	43.4146	-9.03764	38.3971	168.364	-103.495	-11.8758	-128.567	-75.6694	-21.2212	131.966	-133.906	170.136
2318	200.484	4.28631	1.95835	67.6841	51.517	-89.9153	-170.384	-74.2189	135.988	81.2418	33.6368	54.9663	-315.518	-94.2782	144.128	-132.744	144.619	-136.864	-170.861	269.212	-172.357	278.375	-43.2308	-3.58034	64.7528	43.5026	-10.1842	39.1374	168.645	-108.451	0.435769	-139.064	-71.6442	-28.013	133.832	-133.947	170.585
2319	236.932	4.27698	1.95265	66.862	51.3807	-90.0338	-168.568	-76.6097	133.605	83.5733	33.3594	54.872	-315.576	-95.2271	140.831	-129.424	145.288	-135.616	-167.959	265.364	-171.076	277.759	-43.9934	-3.65571	62.4646	44.0852	-3.63699	33.1589	169.82	-110.53	5.79807	-142.59	-78.4852	-26.7789	135.683	-134.508	174.826
2320	199.83	4.27928	1.97449	67.4786	52.0573	-90.501	-170.015	-74.8223	138.449	78.9866	33.3042	55.0254	-314.792	-94.22	145.226	-133.939	143.921	-134.716	-165.998	262.698	-169.236	276.584	-44.5706	-3.48388	73.7315	37.9134	-18.6834	46.3011	166.152	-110.946	6.81517	-144.077	-75.2709	-28.1121	135.176	-134.103	171.192
2321	201.511	4.29079	1.96923	66.4101	51.8766	-90.7671	-171.237	-73.4233	140.548	76.9919	33.1883	55.4565	-316.809	-91.3193	146.219	-135.371	143.265	-133.178	-160.411	256.101	-166.908	274.788	-45.0616	-3.76538	72.9743	36.8593	-10.4595	38.306	167.653	-110.945	6.77938	-144.906	-64.2815	-34.6219	134.591	-133.599	167.311
2322	237.792	4.30014	1.95845	65.4451	51.2256	-90.735	-171.167	-73.4805	140.501	77.0309	33.216	54.9068	-312.884	-94.5148	150.205	-138.795	142.728	-136.296	-168.807	266.342	-173.353	279.771	-43.3158	-4.14208	68.5308	38.2128	0.696909	28.0126	170.114	-112.298	10.5637	-147.085	-71.6852	-32.1276	136.389	-134.541	172.045
2323	222.846	4.27792	1.97734	67.3501	52.371	-90.2297	-170.207	-74.402	139.139	78.2669	33.4933	53.8966	-306.784	-98.1439	158.521	-146.285	140.891	-136.89	-170.641	268.508	-173.754	279.999	-43.1205	-3.31061	78.2591	34.4556	-18.4681	45.4783	164.936	-110.887	6.92201	-144.724	-72.0247	-28.8846	134.999	-134.112	168.337
2324	232.752	4.31644	1.96035	65.9995	51.5728	-90.9861	-174.641	-70.0063	141.922	75.8147	32.9108	55.0208	-313.158	-94.5747	149.147	-137.813	142.956	-134.327	-163.445	259.816	-167.67	275.186	-44.5437	-4.34116	63.8878	42.1198	-0.334061	29.2668	171.062	-112.118	9.52141	-146.361	-68.471	-33.9958	136.322	-134.645	171.095
2325	150.472	4.27758	1.96193	67.3687	52.5985	-90.6079	-169.516	-75.4062	139.043	78.5194	33.076	54.7578	-313.005	-96.6907	144.02	-132.548	144.359	-130.424	-153.126	247.377	-161.766	270.583	-46.6929	-3.85252	65.7592	43.0364	-11.6027	40.0299	168.963	-111.042	7.93421	-145.618	-72.2604	-28.6968	135.45	-134.486	169.787
2326	184.602	4.2996	1.96731	67.3533	51.8367	-91.0087	-171.516	-73.1464	141.966	75.5517	33.2377	55.1341	-315.137	-93.3358	145.549	-134.553	143.465	-134.011	-162.124	258.375	-167.53	275.027	-44.506	-3.85276	65.7555	43.0381	-11.597	40.0248	168.965	-109.666	2.94637	-141.236	-71.3425	-29.05	134.465	-134.537	170.325
2327	213.519	4.3276	1.9748	67.4641	51.857	-90.9979	-171.442	-73.228	141.843	75.6757	33.2342	54.8569	-311.883	-94.7465	151.307	-140.04	142.039	-134.438	-163.303	259.701	-169.493	276.744	-44.2401	-3.52143	64.1673	44.6149	-11.5934	40.1914	168.213	-109.771	3.77477	-141.134	-82.0351	-23.0594	135.05	-134.897	174.468
2328	196.353	4.36263	1.9878	67.4797	52.4065	-90.2255	-171.029	-73.9272	136.75	80.5332	33.3385	55.8889	-318.783	-90.1041	143.25	-132.85	143.752	-129.89	-150.434	244.55	-160.803	269.671	-46.7212	-3.27699	65.5443	44.0731	-13.324	41.7578	167.013	-110.002	4.78801	-142.095	-81.0079	-23.5599	135.112	-134.8	173.23
2329	178.15	4.34258	1.99741	67.3791	52.876	-89.7397	-169.393	-75.5086	135.33	81.762	33.6432	55.9055	-319.649	-88.2139	145.397	-135.048	143.065	-127.686	-143.558	236.497	-156.938	266.525	-47.6653	-3.6857	69.3015	40.9042	-15.044	42.6486	167.285	-110.321	4.58021	-141.53	-77.3106	-27.2154	135.282	-134.652	172.037
2330	230.719	4.31648	1.96952	66.8512	51.9271	-90.356	-171.543	-73.1462	137.902	79.4518	33.3925	54.9417	-316.925	-92.06	145.046	-133.74	144.052	-130.433	-151.937	246.439	-163.141	271.555	-46.3457	-3.77232	59.2553	46.7407	-3.17585	32.4861	170.444	-110.755	5.18548	-141.835	-74.8835	-29.9347	135.658	-134.86	173.724
2331	180.184	4.32809	1.97533	67.7879	52.2891	-90.9648	-171.454	-73.1944	140.023	77.6334	33.0964	53.9006	-312.059	-97.0713	147.309	-134.98	144.179	-130.549	-151.572	246.368	-167.271	275.008	-46.194	-4.13164	61.8299	45.8444	-11.9914	40.3739	170.517	-109.271	3.24004	-141.211	-79.4736	-22.9897	134.412	-134.776	172.278
2332	155.1	4.3146	1.97971	67.659	52.5395	-91.7532	-172.898	-71.6161	143.64	74.4109	32.7122	52.2199	-305.594	-105.569	147.503	-133.384	145.856	-129.992	-149.849	244.386	-168.639	276.284	-46.5149	-3.90604	66.7587	42.2449	-12.8351	40.7762	168.823	-110.04	4.95759	-142.604	-74.4901	-27.4327	134.858	-134.533	170.583
2333	219.678	4.29219	1.95132	67.3979	51.755	-92.0641	-173.689	-70.8542	144.794	73.4326	32.4809	52.0986	-306.511	-106.331	144.396	-130.003	147.26	-132.694	-157.613	253.616	-176.383	282.676	-44.9907	-4.36397	58.7715	46.539	-3.96297	33.0838	172.64	-109.836	4.5075	-142.386	-73.9543	-27.3141	134.75	-134.708	172.099
2334	311.057	4.27027	1.92768	67.2248	51.4405	-90.7077	-169.824	-75.1677	136.549	80.9956	33.0519	52.5635	-306.646	-103.648	149.05	-135.196	145.238	-134.091	-162.392	258.947	-185.255	290.514	-44.1956	-4.54976	51.4996	50.371	5.4502	25.0869	176.005	-108.965	2.19538	-140.57	-73.8486	-26.2736	134.381	-134.827	173.358
2335	282.426	4.2627	1.93619	70.419	52.3845	-90.92	-172.059	-72.4086	141.08	76.633	33.1362	52.4501	-304.56	-103.464	155.688	-141.731	143.65	-133.966	-163.328	259.662	-181.159	287.237	-44.6977	-3.82016	52.266	53.7705	-14.1319	43.5871	172.905	-101.387	-18.1503	-123.714	-80.6558	-13.4	130.799	-134.957	171.444
2336	238.197	4.26564	1.94498	70.6065	52.553	-91.5531	-173.286	-70.8721	144.747	73.3139	32.8616	53.2939	-309.609	-100.974	145.87	-132.757	145.379	-133.326	-161.249	257.034	-173.121	280.293	-45.1797	-4.21444	58.9765	49.7309	-22.4378	50.2051	171.418	-101.091	-19.1149	-123.077	-77.2551	-14.6892	130.776	-135.146	168.831
2337	221.52	4.30333	1.96323	70.2952	52.6249	-92.0857	-173.06	-71.4841	144.747	73.4468	32.4228	53.2938	-309.519	-101.002	146.209	-133.083	145.345	-134.184	-161.712	258.232	-173.02	279.646	-44.3611	-4.18332	66.0546	45.0592	-26.675	53.3186	169.104	-102.5	-15.7274	-125.955	-72.7095	-18.5612	131.274	-135.32	165.874
2338	251.291	4.26653	1.94387	70.0274	52.3108	-92.3748	-172.441	-72.2978	144.45	73.8892	32.1705	53.4067	-309.07	-100.353	148.565	-135.604	144.493	-134.486	-164.603	260.39	-170.691	278.43	-44.6403	-3.69243	59.1412	49.1829	-16.9518	45.4831	170.242	-100.635	-20.3435	-122.026	-80.0873	-13.1275	130.872	-135.04	170.128
2339	264.119	4.30322	1.96053	70.0651	52.3794	-91.7479	-173.283	-71.0871	144.605	73.4226	32.6949	54.0807	-313.505	-97.5922	142.142	-129.893	145.722	-134.236	-162.037	258.478	-171.491	278.386	-44.3779	-4.02727	67.585	43.7618	-25.2579	52.0862	168.438	-101.097	-19.3581	-122.901	-75.0355	-16.5276	131.11	-135.217	167.273
2340	238.412	4.268	1.96275	70.5169	53.0005	-92.2179	-171.077	-73.5502	144.507	73.6293	32.4428	54.3519	-312.489	-96.0572	148.208	-136.238	143.752	-133.507	-163.069	258.004	-165.709	274.511	-45.3638	-3.53335	70.7906	42.7731	-29.9897	56.513	165.363	-100.658	-20.4032	-122.113	-70.7109	-18.6918	131.164	-135.429	164.142
2341	302.697	4.30774	1.95662	68.8292	51.9496	-94.166	-176.754	-67.9538	152.235	66.4599	31.3256	54.5148	-313.075	-95.1402	148.814	-136.996	143.517	-133.529	-163.495	258.025	-163.049	272.544	-45.3406	-3.32791	57.4454	49.0027	-6.48976	36.1726	170.168	-100.604	-21.1507	-120.937	-69.0259	-22.0386	131.8	-135.37	167.771
2342	282.283	4.32159	1.95832	69.5367	52.1678	-91.7922	-173.373	-71.2964	143.395	74.5595	32.5537	54.5264	-313.453	-94.9941	147.54	-135.733	143.541	-133.021	-159.832	255.363	-166.681	274.602	-45.1041	-2.6598	57.1879	50.8424	-13.6014	43.0774	168.382	-101.533	-18.6833	-122.62	-79.4835	-16.4549	132.02	-135.285	171.737
2343	234.339	4.2799	1.95237	69.9434	52.4794	-91.1251	-171.606	-73.1894	140.597	77.2205	32.8213	53.8769	-312.998	-98.2676	139.322	-127.076	145.42	-132.169	-156.747	252.169	-168.18	275.792	-45.6004	-3.17941	61.3544	48.2996	-19.9129	48.3231	168.267	-101.665	-17.9801	-123.744	-79.3632	-15.119	131.905	-135.328	170.085
2344	209.835	4.27479	1.96869	70.0057	52.3984	-92.2932	-175.23	-70.3162	142.324	75.9676	31.7727	53.4238	-311.981	-100.815	137.073	-124.407	146.754	-134.012	-163.065	259.059	-171.048	278.405	-44.7828	-3.05436	70.3958	42.5048	-26.6272	53.5333	165.023	-102.66	-17.4443	-123.587	-72.4226	-21.2526	132.325	-135.428	166.955
2345	228.767	4.28187	1.95579	69.1276	51.6756	-92.7479	-173.048	-72.125	144.721	73.6155	31.893	53.8582	-313.35	-98.6222	138.764	-126.473	146.185	-135.879	-167.594	264.608	-172.04	278.893	-43.5233	-3.14337	63.5071	45.3203	-13.4287	42.0944	168.275	-101.674	-19.7088	-121.931	-68.9249	-22.9498	132.334	-135.419	167.394
2346	266.13	4.31779	1.96305	69.1135	51.6923	-92.8278	-171.694	-73.8172	142.482	75.7797	31.7534	53.9425	-315.222	-98.5615	133.209	-121.072	147.489	-135.092	-165.217	261.886	-170.889	277.921	-43.8993	-3.03144	64.2534	44.8155	-14.1333	42.6685	168.01	-101.485	-19.4076	-122.194	-80.0014	-15.7332	132.173	-135.319	171.477
2347	237.187	4.32184	1.97397	68.9722	52.1142	-90.4095	-169.676	-75.4179	136.552	80.9243	33.1431	55.1873	-319.31	-91.9483	137.256	-126.236	145.524	-131.384	-153.633	249.013	-167.463	274.9	-45.74	-3.51684	65.1306	44.3941	-16.5873	44.9793	168.723	-102.644	-17.2216	-124.029	-76.9477	-18.5323	132.564	-135.346	169.852
2348	225.681	4.30755	1.97729	68.7559	52.4784	-90.363	-170.641	-74.6988	135.184	82.2595	32.9939	55.5098	-320.967	-90.294	137.394	-126.672	145.738	-129.641	-149.982	243.814	-160.641	269.704	-46.9674	-3.60737	69.2079	41.1247	-17.5111	45.2044	168.145	-103.039	-16.7375	-124.438	-76.2905	-18.3553	132.505	-135.408	168.315
2349	226.937	4.33139	1.98702	68.3166	52.733	-90.7759	-169.205	-75.7362	137.438	79.9649	33.1433	55.6912	-321.113	-89.3345	140.004	-129.389	145.219	-127.973	-145.53	238.39	-155.438	265.399	-47.8111	-3.68119	69.9454	39.9512	-14.4769	42.321	168.44	-103.486	-15.537	-125.53	-74.1934	-19.9246	132.684	-135.429	167.18
2350	234.346	4.32299	1.98326	68.5631	53.2141	-90.3168	-168.615	-76.3634	135.48	81.7586	33.3672	55.1158	-319.09	-92.2645	139.189	-128.001	145.966	-126.487	-141.273	233.518	-152.558	262.938	-48.6378	-4.15009	70.2298	39.2015	-13.9333	41.5962	169.95	-102.854	-17.1281	-124.507	-74.5573	-17.9215	132.118	-135.459	166.441
2351	213.975	4.29928	1.96308	68.6314	52.8476	-91.1455	-168.907	-75.8384	139.61	78.0216	33.045	54.3088	-316.886	-96.78	136.314	-124.251	147.829	-128.753	-147.98	241.626	-158.667	267.901	-47.4634	-4.36398	69.3184	39.8214	-14.5652	42.2599	170.87	-103.834	-14.0969	-127.798	-64.5845	-23.1591	132.132	-135.599	161.918
2352	181.065	4.27437	1.93142	68.1004	52.6543	-91.1682	-167.425	-77.4539	139.082	78.6467	33.0209	53.0701	-312.289	-103.305	134.38	-121.049	149.292	-131.307	-154.946	250.554	-169.42	276.609	-46.1922	-4.98799	57.092	47.9175	-7.34072	36.8615	175.899	-112.987	9.83038	-147.845	-65.6123	-31.6321	136.676	-136.405	167.798
2353	197.892	4.24718	1.92496	68.1881	52.0894	-90.6714	-169.774	-75.089	137.986	79.5856	33.1501	52.8278	-309.929	-105.282	137.168	-123.503	149.028	-134.514	-165.992	263.356	-181.269	286.789	-44.8362	-4.87819	55.6642	49.1586	-7.05356	36.8205	176.007	-113.638	11.828	-148.756	-73.5412	-28.0635	137.968	-137.02	172.185
2354	256.939	4.25468	1.9194	68.4635	51.769	-90.5421	-169.982	-74.7688	138.132	79.3564	33.2845	54.0316	-316.134	-98.4834	134.379	-122.145	148.531	-138.657	-177.3	276.572	-189.616	293.521	-42.2277	-5.03001	53.794	50.5805	-7.03998	37.0475	177.03	-113.834	12.4317	-149.297	-69.6244	-31.3679	138.712	-137.12	172.801
2355	297.69	4.27319	1.93035	68.4327	51.7279	-90.5225	-167.732	-77.2541	136.786	80.7052	33.2682	55.2563	-320.751	-92.6214	133.649	-122.777	147.402	-137.893	-175.046	273.977	-187.49	291.72	-42.712	-5.15584	50.3906	53.0559	-6.09124	36.8455	178.572	-113.946	12.6373	-148.497	-76.466	-28.4421	140.196	-137.871	176.811
2356	234.481	4.28033	1.94036	68.8061	51.9179	-90.5053	-167.008	-78.2129	136.107	81.247	33.304	56.1856	-322.985	-88.7579	136.061	-125.987	146.035	-137.821	-174.902	273.374	-185.152	289.929	-42.7523	-5.27532	57.7996	48.6364	-16.0069	45.5378	176.465	-112.749	9.32462	-146.637	-74.7839	-26.8626	138.911	-137.451	173.259
2357	290.085	4.27816	1.93659	67.4289	51.3497	-89.8024	-167.364	-77.8506	134.08	83.0747	33.5713	56.895	-326.453	-84.4033	136.626	-127.169	145.388	-136.893	-171.438	269.433	-183.396	288.502	-43.13	-5.2905	56.7651	47.6845	-5.46238	35.9076	177.339	-112.787	9.30712	-145.753	-81.4743	-23.7915	140.153	-138.07	177.062
2358	282.849	4.30727	1.94427	66.7411	51.3183	-89.8252	-167.546	-77.7657	132.574	84.4955	33.4439	56.2403	-320.864	-86.9229	146.067	-135.906	143.088	-136.177	-168.563	266.19	-186.543	291.369	-43.3489	-5.60374	60.9061	43.7488	-4.34558	34.0961	177.353	-113.124	9.97794	-146.653	-81.846	-22.7814	139.462	-137.701	175.262
2359	210.091	4.27718	1.95179	67.2096	51.9136	-89.5412	-169.402	-75.4086	135.212	81.9706	33.7694	54.6638	-313.012	-92.5829	154.642	-143.068	141.702	-134.695	-164.434	261.433	-181.097	286.704	-44.4053	-5.47901	64.1183	42.0853	-9.418	38.4354	176.145	-112.4	7.62657	-145.033	-83.0278	-19.8495	138.564	-137.629	173.348
2360	240.254	4.29419	1.96171	66.4329	51.6064	-90.3628	-171.516	-72.6357	139.87	77.4477	33.5951	55.659	-319.96	-89.9692	142.543	-131.77	144.964	-134.784	-165.45	262.38	-176.529	282.803	-44.5091	-5.14718	73.9526	34.7883	-12.5345	40.1121	173.287	-113.223	10.3252	-147.59	-75.1317	-26.0242	139.016	-137.219	170.189
2361	218.323	4.30915	1.95832	65.8315	51.5545	-90.6327	-167.31	-77.1507	138.591	78.7578	33.4853	55.0938	-316.431	-93.2681	145.818	-134.396	144.898	-134.032	-162.876	259.416	-177.576	283.807	-44.7721	-4.89589	71.3232	35.8536	-4.61829	33.2695	173.374	-113.494	11.194	-148.474	-71.4998	-28.8392	139.252	-137.022	169.019
2362	256.082	4.24145	1.92511	65.8182	51.4176	-90.3516	-167.171	-77.2392	138.468	78.8887	33.6153	54.6808	-314.149	-94.7528	148.502	-136.75	144.287	-135.698	-168.707	265.855	-178.252	284.336	-44.1906	-5.4636	60.5266	42.3905	6.5695	23.746	177.358	-113.568	10.6788	-147.932	-68.6427	-31.5034	139.469	-137.377	170.825
2363	260.326	4.2742	1.92801	67.6464	51.6033	-90.8491	-169.588	-74.4025	142.45	75.0917	33.591	54.4536	-313.502	-97.8127	145.107	-132.851	146.29	-138.192	-175.56	273.883	-178.543	284.254	-42.7652	-4.81346	57.8277	46.6727	-3.20418	33.5549	176.102	-112.658	5.98422	-143.834	-70.7578	-28.7555	138.242	-137.452	171.438
2364	273.733	4.25547	1.92348	68.5349	51.9122	-90.1369	-168.464	-76.2145	136.805	80.5434	33.5212	54.2	-310.692	-98.8912	150.233	-137.767	144.963	-143.112	-190.974	291.598	-188.785	292.589	-40.09	-4.74101	55.7798	48.2325	-2.55149	33.2355	176.807	-112.581	5.85885	-143.693	-68.1853	-30.9803	138.631	-137.528	171.966
2365	294.649	4.29985	1.93317	69.0009	51.9316	-91.0673	-168.073	-76.3014	141.112	76.4976	33.2538	54.7359	-313.194	-96.927	146.692	-134.823	145.226	-140.685	-182.59	282.214	-185.885	290.327	-41.3238	-4.35995	54.6698	50.725	-10.2789	40.7836	175.991	-112.443	6.03366	-143.067	-81.4153	-22.0265	139.003	-137.993	175.913
2366	188.808	4.21966	1.93472	68.9244	52.1092	-90.0381	-166.89	-77.5296	138.49	78.7826	33.7724	55.364	-318.166	-90.6429	144.11	-133.34	143.973	-139.064	-177.401	276.43	-184.033	288.763	-42.1947	-3.72621	62.0293	46.6922	-18.7565	48.2655	172.191	-113.147	7.86189	-144.887	-71.965	-29.5295	139.377	-137.435	172.048
2367	249.59	4.21677	1.93016	67.6125	51.4689	-90.1287	-170.953	-74.2126	134.002	83.095	33.3304	55.9055	-322.832	-86.8747	139.255	-129.162	144.623	-141.701	-187.228	287.116	-179.326	284.539	-41.2385	-4.09606	60.8291	45.0689	-5.62813	35.9452	173.981	-113.718	9.2907	-145.11	-77.56	-27.9154	140.942	-138.219	176.015
2368	241.786	4.30642	1.96179	67.7506	51.5965	-89.7512	-171.041	-74.3322	131.537	85.471	33.3391	57.0109	-324.682	-84.1879	142.021	-132.527	143.873	-139.638	-180.333	279.238	-177.899	283.622	-42.186	-3.63068	69.8398	39.877	-15.6281	44.4912	170.115	-113.266	6.04023	-142.512	-76.493	-27.2999	139.745	-137.749	172.469
2369	245.26	4.21771	1.92313	67.8883	51.6699	-89.3732	-168.253	-77.1626	131.492	85.5841	33.4569	56.5342	-324.029	-85.3388	140.922	-131.146	144.4	-137.683	-174.275	272.285	-174.723	281.037	-43.1439	-3.56044	54.6396	50.601	-4.55954	35.9814	173.439	-113.571	6.85656	-143.203	-73.1565	-30.465	140.222	-138.075	174.262
2370	294.409	4.27763	1.93899	67.9683	51.5636	-89.7838	-170.51	-74.3777	134.487	82.6012	33.5884	56.3868	-319.98	-85.9708	150.385	-140.369	141.661	-141.232	-184.947	284.501	-177.425	283.005	-41.0795	-3.84729	56.1089	48.9249	-3.64978	34.7639	174.017	-112.569	3.0891	-139.953	-74.6145	-28.7111	139.522	-138.151	174.675
2371	186.632	4.2668	1.95808	68.7045	52.3224	-89.4158	-169.02	-76.4149	130.992	86.0722	33.4631	55.5436	-315.107	-88.8428	156.555	-145.899	140.262	-139.599	-179.9	278.749	-176.75	282.63	-41.9282	-3.37711	64.6104	44.7291	-16.9028	46.3893	169.999	-113.093	4.06297	-140.967	-73.1337	-29.2616	139.071	-137.741	171.146
2372	220.651	4.28566	1.95182	67.5814	51.5404	-89.7431	-170.55	-74.2413	135.131	81.9917	33.6373	56.9578	-324.82	-84.1681	140.782	-131.295	143.916	-138.62	-176.149	274.668	-173.7	279.923	-42.3271	-3.55898	64.0638	43.9499	-10.6894	40.402	171.124	-113.563	5.96669	-142.431	-72.61	-30.656	139.934	-138.016	172.755
2373	218.09	4.25278	1.96391	67.8877	52.0782	-89.3812	-168.762	-76.5945	132.038	85.0192	33.4082	55.9002	-317.025	-87.7058	153.76	-143.47	140.777	-139.053	-177.042	275.762	-177.729	283.418	-41.9418	-3.14709	74.2131	37.513	-18.7585	47.0353	167.325	-112.502	3.43565	-140.688	-71.523	-29.3969	138.956	-137.518	168.989
2374	249.942	4.30963	1.95114	66.7926	51.5146	-89.7247	-170.476	-74.2945	135.142	81.968	33.6639	56.9809	-323.492	-84.8154	143.427	-133.863	143.38	-135.416	-167.052	263.947	-169.126	276.317	-44.0744	-4.04943	60.2984	45.2959	-2.54765	32.8407	173.205	-113.332	5.74834	-142.425	-69.9511	-32.2038	139.939	-138.051	171.794
2375	210.565	4.24748	1.93863	68.0034	51.8522	-89.4048	-168.61	-76.5567	133.007	84.1214	33.4915	56.8335	-323.102	-85.4934	142.619	-133.057	143.623	-136.128	-169.396	266.607	-169.15	276.269	-43.6883	-3.2055	57.3846	49.4217	-7.63041	38.4892	171.329	-112.679	2.79628	-139.775	-70.3782	-31.6374	139.586	-138.121	172.287
2376	263.813	4.30375	1.95289	67.6687	51.6318	-89.7902	-169.449	-75.3236	135.269	81.7386	33.7569	56.899	-323.492	-84.3311	144.249	-134.745	143.012	-135.983	-169.058	266.086	-172.019	278.878	-43.6775	-3.20572	57.3849	49.4207	-7.62721	38.4861	171.33	-114.065	6.23352	-141.539	-78.4856	-29.2007	141.145	-138.829	176.517
2377	208.042	4.32184	1.97605	68.1016	52.2733	-89.3405	-169.328	-75.7143	133.192	83.8141	33.7248	55.9372	-316.914	-87.9603	153.962	-143.544	140.87	-133.019	-160.357	256.027	-169.08	276.637	-45.3301	-3.0717	59.8313	48.3262	-11.9158	42.3171	170.162	-112.937	2.49724	-138.54	-78.492	-28.3316	140.286	-138.628	174.951
2378	182.479	4.33656	1.9918	67.6368	52.4827	-89.7277	-170.513	-74.1978	135.502	81.6176	33.6863	56.5707	-321.938	-85.1391	146.604	-136.761	142.489	-131.365	-155.328	250.122	-161.416	270.04	-46.0905	-2.70017	70.1049	41.3579	-16.8129	45.9065	166.297	-113.135	3.16452	-139.523	-73.0844	-31.7093	140.079	-138.107	171.278
2379	227.779	4.29564	1.95891	67.4541	51.8021	-89.6119	-169.978	-74.8565	134.426	82.695	33.626	56.2371	-319.865	-87.0367	147.862	-137.737	142.373	-134.98	-165.29	262.04	-168.678	275.881	-44.0967	-3.26918	59.0559	47.8912	-6.06317	36.6672	170.737	-113.365	4.02016	-140.057	-71.5621	-33.8028	140.528	-138.539	173.984
2380	245.166	4.319	1.96371	67.5735	51.6689	-89.9431	-170.283	-74.2378	137.714	79.469	33.7164	56.5626	-321.045	-86.8846	144.816	-134.949	143.059	-135.374	-166.185	263.143	-169.267	276.355	-43.8149	-3.21727	59.2575	47.987	-7.3376	37.8865	170.562	-112.826	2.80558	-139.074	-72.7112	-32.4344	140.31	-138.599	174.377
2381	286.541	4.34281	1.96753	68.1554	51.9286	-89.7688	-169.777	-75.0356	135.743	81.3793	33.6382	56.7698	-322.383	-86.2025	142.519	-132.878	143.506	-134.206	-162.737	259.215	-167.987	275.314	-44.4907	-2.67411	58.0684	50.1899	-11.0761	41.9832	169.25	-112.514	2.25562	-137.865	-85.8955	-23.4322	140.849	-139.125	178.38
2382	215.278	4.29668	1.97023	67.9285	52.0807	-89.4396	-167.361	-78.2661	132.831	84.2056	33.3461	56.4802	-322.895	-84.4412	145.496	-135.713	142.739	-131.694	-153.994	249.115	-172.71	279.892	-45.3709	-2.59872	60.8735	48.3582	-12.9886	43.6232	168.277	-112.982	3.27759	-138.775	-81.9731	-26.9379	140.88	-138.635	176.702
2383	197.359	4.3124	1.9816	67.6513	52.3602	-89.7427	-170.921	-73.7562	134.226	82.884	33.6915	55.5382	-318.859	-87.7694	149.631	-138.976	142.399	-131.288	-155.992	250.86	-163.166	271.559	-46.4577	-3.13664	65.701	43.852	-13.2481	42.891	168.826	-112.638	3.03663	-139.033	-83.204	-24.4946	140.053	-138.246	175.243
2384	215.504	4.33213	2.00365	67.4398	52.5757	-90.3322	-170.82	-73.3555	138.959	78.3605	33.7166	55.5925	-319.101	-87.6045	149.326	-138.717	142.447	-131.046	-154.5	249.14	-161.555	270.22	-46.2431	-2.63959	76.1009	37.0934	-19.423	47.9214	164.702	-113.064	2.82726	-139.118	-75.4199	-30.6599	139.896	-137.76	171.822
2385	221.644	4.30943	1.97084	66.3598	51.3465	-90.1114	-170.8	-73.7465	136.336	80.8813	33.6079	55.7994	-322.427	-87.5057	141.261	-130.761	144.959	-135.346	-165.602	262.716	-170.758	277.555	-43.7873	-2.80977	68.7545	40.4725	-5.43713	35.5724	167.095	-114.537	6.70424	-142.202	-69.3397	-37.1654	141.425	-138.043	172.969
2386	213.44	4.28416	1.96861	66.45	51.4588	-90.0663	-168.294	-76.6353	134.49	82.7531	33.4466	55.1172	-315.738	-90.5088	151.718	-140.695	142.091	-138.027	-173.119	271.552	-174.514	280.504	-42.3167	-2.90035	69.2989	39.8125	-4.78167	34.8338	167.316	-114.11	6.43964	-141.944	-72.4328	-34.3717	141.185	-138.132	173.397
2387	226.462	4.36581	2.00049	66.1897	51.8304	-89.9431	-170.185	-74.9617	133.112	84.0041	33.3323	56.8652	-324.18	-84.4228	142.248	-132.685	143.633	-131.201	-154.557	249.347	-163.015	271.49	-46.1609	-2.91068	74.0442	36.4693	-8.59101	37.8445	166.537	-112.451	2.71116	-139.081	-77.0166	-28.43	140.138	-137.934	172.099
2388	247.467	4.33492	2.00074	66.4195	52.0422	-89.5822	-170.048	-74.9313	133.898	83.1375	33.6227	56.3791	-321.478	-86.396	145.578	-135.571	143.174	-132.668	-158.624	254.233	-166.17	274	-45.345	-1.77473	81.7544	32.5089	-15.0193	43.8566	161.278	-112.775	3.76123	-140.432	-71.2308	-32.1849	139.944	-137.332	168.559
2389	236.614	4.28489	1.96262	65.5159	51.5796	-89.6366	-168.327	-76.7376	133.287	83.8105	33.5421	55.6753	-317.542	-89.1383	150.162	-139.582	142.355	-133.5	-161.163	257.135	-166.149	273.879	-44.8912	-3.45384	66.2329	40.3734	4.4428	26.1951	169.344	-113.7	5.88731	-141.907	-68.7934	-35.7338	141.074	-138.079	171.648
2390	242.311	4.31105	1.97358	65.9957	51.3414	-89.793	-170.434	-74.1808	136.175	80.9566	33.7391	56.4399	-321.266	-85.3528	147.689	-137.806	142.142	-134.564	-164.187	260.746	-167.403	274.809	-44.2904	-3.21148	66.331	41.282	-1.20366	31.6325	168.793	-113.361	4.42526	-140.061	-74.3452	-32.544	141.454	-138.607	174.23
2391	222.165	4.33212	1.99017	65.8503	52.1397	-89.5353	-169.874	-75.0613	133.824	83.2642	33.5997	56.3502	-320.663	-87.028	145.507	-135.511	142.907	-129.155	-149.161	242.704	-158.676	268.03	-47.2066	-3.30759	70.4633	37.8308	-1.87641	31.7819	168.412	-112.564	2.79625	-139.037	-74.8947	-30.9567	140.762	-138.099	173.482
2392	230.182	4.33864	2.0056	66.686	52.5464	-89.8845	-170.229	-74.4904	136.404	80.7453	33.6608	56.3787	-321.202	-86.0204	146.273	-136.352	142.581	-129.45	-149.676	243.378	-157.178	266.643	-46.9643	-2.46157	78.2872	34.1309	-13.2036	42.1055	164.162	-111.073	-0.99857	-136.46	-72.8683	-30.2142	139.411	-137.686	170.393
2393	230.025	4.31665	1.97582	66.2764	51.6405	-89.8139	-170.331	-74.401	135.89	81.2393	33.6684	56.1256	-319.319	-87.3357	148.374	-138.229	142.145	-132.977	-159.419	255.204	-164.979	272.867	-45.0972	-3.34536	65.9082	41.5308	-1.66919	31.9967	169.133	-111.846	1.14353	-138.188	-71.0398	-32.3979	139.92	-138.029	172.302
2394	263.988	4.33439	1.97717	66.4037	51.7137	-89.905	-170.592	-73.9916	137.476	79.72	33.7139	56.4129	-321.689	-87.1063	142.652	-132.717	143.735	-131.908	-156.455	251.591	-162.894	271.239	-45.6643	-3.25019	66.1434	41.8108	-4.05079	34.3177	168.813	-112.334	2.97408	-138.94	-81.9152	-25.8675	141.013	-138.688	176.323
2395	213.509	4.30761	1.97986	66.7587	51.9352	-89.3444	-168.652	-76.5467	131.783	85.1821	33.651	55.9252	-318.762	-88.6014	146.941	-136.598	142.684	-131.969	-157.202	252.422	-164.98	273.103	-45.8051	-2.986	67.7566	41.3145	-7.05246	37.3063	167.673	-112.014	2.09614	-138.42	-81.6359	-25.5119	140.636	-138.438	174.809
2396	238.715	4.3375	2.00494	67.0046	52.5358	-90.3742	-171.458	-72.9665	139.965	77.3761	33.5587	55.6229	-317.17	-89.5447	148.988	-138.407	142.222	-130.737	-153.329	247.778	-160.732	269.564	-46.3173	-2.46027	78.918	34.5087	-17.4201	46.1133	163.498	-111.847	1.40641	-138.297	-76.6043	-28.4348	139.979	-137.969	171.154
2397	245.714	4.28948	1.96102	66.1345	51.6838	-90.1661	-170.731	-73.8002	138.609	78.672	33.6126	55.5702	-318.48	-90.4022	143.856	-133.166	143.887	-132.349	-158.047	253.326	-163.754	272.033	-45.484	-3.54018	63.5947	42.8829	1.13745	29.6045	169.977	-113.086	4.29845	-140.546	-68.4151	-36.4306	141.099	-138.381	173.018
2398	282.199	4.32562	1.97102	66.3661	51.3973	-90.4913	-170.365	-74.3879	138.249	79.116	33.3451	55.2254	-314.53	-92.5887	149.799	-138.755	142.515	-134.956	-165.034	261.926	-170.339	277.264	-44.0856	-3.61754	63.8259	42.9534	-0.876034	31.5409	170.262	-112.348	3.11157	-138.812	-82.2958	-26.5204	141.461	-139.046	177.097
2399	239.287	4.36059	1.98568	66.9256	52.2904	-90.0119	-170.93	-73.6314	138.051	79.2198	33.6301	55.8169	-317.927	-90.3976	145.376	-134.826	143.385	-129.957	-150.86	245.116	-161.29	270.028	-46.7826	-3.2774	65.8851	42.773	-7.93267	38.185	168.675	-112.543	4.2178	-140.077	-83.6959	-24.5792	141.175	-138.869	175.867
2400	187.788	4.28392	1.9807	66.8964	52.0324	-89.8035	-169.19	-75.7645	135.245	81.9108	33.5534	54.7136	-314.025	-94.7317	147.219	-135.645	143.933	-133.763	-162.102	258.494	-169.154	276.329	-44.8798	-2.43578	74.3626	37.5278	-12.6114	42.1647	164.239	-113.23	5.90353	-141.841	-75.3278	-31.0192	141.197	-138.169	172.157
2401	245.214	4.2974	1.96293	66.4777	51.5406	-91.0978	-170.953	-73.2501	142.891	74.7452	33.3399	54.7559	-314.421	-93.6557	148.412	-136.934	143.435	-134.949	-165.218	261.97	-168.189	275.492	-44.1122	-3.29654	63.0248	43.9001	-0.563393	31.5884	169.38	-113.071	4.4664	-140.566	-71.9858	-33.8741	141.373	-138.568	173.996
2402	186.353	4.30767	1.97483	67.0526	52.1338	-90.8924	-169.669	-75.0465	138.585	78.9565	33.1328	54.5815	-314.569	-95.4396	143.369	-131.769	144.824	-131.361	-155.541	250.461	-164.048	272.392	-46.1933	-3.2393	66.4723	42.1852	-7.41959	37.7031	168.563	-111.938	2.58283	-139.595	-75.1212	-29.1949	140.46	-138.354	172.612
2403	251.195	4.31742	1.98944	68.3764	52.7427	-90.8828	-169.894	-74.7203	140.49	76.9777	33.3459	54.8911	-314.654	-93.6671	146.193	-134.945	143.43	-129.981	-151.277	245.205	-158.415	267.733	-46.7488	-2.98147	73.9613	38.0592	-16.5622	45.4876	165.714	-104.245	-17.2168	-123.703	-78.7943	-18.7683	136.749	-138.348	169.854
2404	210.681	4.32167	1.98589	68.203	52.8017	-91.1872	-172.211	-72.327	142.354	75.2319	33.1116	54.9346	-314.856	-93.408	146.223	-135.016	143.386	-129.545	-149.967	243.667	-157.429	266.889	-46.9315	-2.81083	72.1615	39.3213	-14.3738	43.6248	165.519	-105.115	-14.7113	-126.227	-66.1576	-27.5668	136.931	-138.181	165.571
2405	259.576	4.3174	1.97282	67.7964	51.9154	-91.1543	-171.997	-72.6105	141.459	76.0847	33.0664	54.7898	-314.011	-94.2892	146.564	-135.236	143.39	-132.34	-157.552	253.016	-164.29	272.368	-45.4124	-2.93561	69.1059	40.4522	-7.6614	37.5437	166.921	-102.754	-19.6246	-121.947	-76.2926	-18.8762	136.33	-138.284	169.32
2406	240.084	4.32045	1.98751	67.8887	52.6584	-91.0526	-171.583	-73.0132	141.634	75.9154	33.179	54.3182	-310.836	-96.6475	149.806	-138.059	142.712	-129.618	-150.076	243.971	-159.018	268.211	-46.9541	-3.22777	73.2689	37.4371	-11.064	40.1948	166.691	-103.192	-18.4958	-123.005	-74.7957	-20.0558	136.417	-138.194	167.913
2407	260.514	4.31897	1.99098	68.1613	52.4419	-91.0369	-173.222	-71.3389	142.529	75.1182	33.1366	54.3123	-311.759	-97.6716	146.383	-134.539	144.334	-131.996	-156.624	252.076	-164.831	272.819	-45.7582	-2.72358	78.8527	34.5935	-17.9999	46.3324	163.753	-104.182	-16.2216	-125.088	-69.6224	-23.8373	136.728	-138.13	165.19
2408	255.649	4.29695	1.96181	67.5234	51.9975	-90.8826	-169.945	-74.6388	140.735	76.8445	33.311	55.006	-313.832	-93.4568	150.149	-138.996	142.701	-131.642	-156.41	250.948	-162.159	271.058	-45.9658	-3.06682	63.692	43.5014	-1.13273	31.8287	168.533	-103.977	-17.4358	-123.583	-65.507	-28.1844	137.032	-138.193	167.459
2409	196.786	4.26844	1.95587	66.8601	51.9453	-90.4712	-169.902	-74.4068	141.631	75.804	33.7564	54.8646	-314.329	-94.6012	146.75	-135.367	144.003	-134.218	-164.228	260.34	-166.747	274.71	-44.763	-3.12839	65.0947	42.9667	-5.60384	35.9616	168.539	-114.274	7.7616	-143.303	-68.6829	-36.5987	142.544	-139.449	172.418
2410	226.966	4.30354	1.95947	67.3564	51.5151	-90.6332	-169.914	-74.631	139.904	77.5527	33.4369	55.6948	-318.956	-91.471	141.896	-131.23	145.142	-137.307	-172.153	270.211	-172.272	278.831	-42.9657	-3.16044	65.6296	42.9835	-8.78048	38.959	168.608	-112.531	3.83614	-140.138	-72.2838	-31.8927	141.769	-139.541	172.936
2411	275.047	4.30613	1.94863	68.0955	51.7442	-90.0286	-168.623	-76.5648	133.699	83.4775	33.3568	55.864	-317.738	-89.7793	148.378	-137.921	142.864	-142.145	-186.334	286.846	-177.674	282.749	-40.3631	-2.74675	59.1164	48.2474	-5.9471	37.3918	169.043	-113.356	6.33187	-141.608	-76.7138	-30.2509	143.007	-140.142	175.905
2412	194.93	4.2484	1.96026	68.8974	52.4807	-89.5483	-167.9	-77.5015	131.787	85.3175	33.3962	54.8442	-312.602	-91.3365	157.609	-146.548	140.263	-141.76	-185.168	285.437	-178.998	284.023	-40.6056	-2.31763	68.84	42.9028	-18.6922	48.6567	164.992	-112.56	3.9831	-140.176	-74.7056	-29.8575	141.993	-139.475	172.091
2413	267.693	4.2926	1.94958	68.0016	51.6675	-89.7219	-170.467	-74.3043	135.132	81.9807	33.6662	56.3624	-322.137	-86.4355	142.786	-132.857	143.655	-137.806	-173.466	271.856	-173.845	280.024	-42.8187	-2.88413	57.0342	50.2929	-8.3107	39.7397	169.434	-113.653	6.68722	-141.525	-78.0804	-30.0282	143.672	-140.518	176.751
2414	175.281	4.26	1.96263	67.9757	52.0659	-89.6182	-169.099	-76.1227	133.531	83.6167	33.4418	56.1536	-321.015	-87.4091	143.943	-133.893	143.662	-135.264	-166.519	263.403	-169.847	277.025	-44.0974	-2.70355	67.7355	43.2487	-16.7731	46.6004	165.857	-112.99	4.74008	-140.382	-75.7088	-30.0704	142.675	-139.84	172.811
2415	252.66	4.30404	1.95881	66.9417	51.3502	-90.3321	-169.166	-75.4467	135.988	80.952	33.7011	56.9234	-325.748	-84.0308	139.56	-130.057	144.601	-138.295	-176.673	274.762	-170.235	277.135	-42.5322	-3.16294	65.6906	42.7803	-6.68644	36.9495	168.014	-113.886	7.22264	-142.038	-76.6934	-30.6845	143.832	-140.318	174.901
2416	175.972	4.24594	1.95786	67.4609	51.9534	-89.5003	-168.365	-76.8525	132.301	84.8077	33.503	56.8968	-325.451	-84.4928	139.055	-129.579	144.696	-136.232	-171.016	268.002	-168.332	275.807	-43.699	-2.43549	71.3932	40.4459	-15.2538	44.8666	163.848	-113.966	8.14074	-143.342	-71.1046	-34.2933	143.431	-139.522	171.441
2417	224.575	4.26368	1.94593	67.4896	51.6438	-89.7891	-169.274	-75.6078	134.778	82.274	33.6807	56.7756	-325.258	-84.1805	140.142	-130.582	144.341	-135.958	-169.59	266.584	-169.706	276.931	-43.7698	-2.90446	59.717	47.989	-6.54239	37.7764	168.121	-113.337	6.07935	-141.662	-69.7644	-35.0436	143.243	-139.944	173.118
2418	240.607	4.2802	1.9537	67.986	51.6773	-89.7681	-168.723	-76.8391	130.315	86.6918	33.276	56.2129	-319.113	-86.6407	150.876	-140.775	141.523	-140.414	-182.358	281.49	-174.154	280.248	-41.2932	-2.99282	60.216	47.3801	-5.99777	37.1455	168.355	-111.118	0.448587	-137.071	-73.4945	-30.6136	141.969	-140.03	173.639
2419	286.82	4.35938	1.97973	68.8867	52.1745	-89.7579	-170.626	-74.1745	135.137	81.9937	33.6195	56.4588	-318.68	-85.6041	153.792	-143.893	140.242	-133.161	-160.531	256.315	-167.433	275.186	-45.1425	-2.67655	63.0177	46.6436	-13.4066	43.8819	166.62	-103.472	-18.3467	-121.988	-82.3224	-16.5144	138.501	-140.025	172.194
2420	220.01	4.30069	1.97456	69.4523	53.1663	-89.189	-169.765	-75.0711	134.557	82.5283	33.8225	56.2474	-320.598	-87.0991	146.301	-136.143	143.019	-128.619	-148.467	241.651	-156.043	265.925	-47.6992	-2.34854	65.0801	46.2999	-18.2251	48.3457	164.709	-104.156	-16.6713	-123.49	-80.153	-18.2623	138.663	-139.971	170.875
2421	200.805	4.35099	1.99733	68.8064	53.4203	-90.226	-169.567	-75.0092	137.412	79.8332	33.5839	56.0385	-320.726	-87.3242	145.281	-135.005	143.347	-126.63	-142.205	234.251	-151.404	262.071	-48.5156	-2.59878	68.0151	43.3771	-16.4781	46.1419	164.971	-105.77	-12.7521	-126.749	-77.1146	-22.072	139.25	-139.934	169.932
2422	210.427	4.32564	1.99079	69.0109	54.1875	-90.3551	-169.772	-74.9321	138.349	78.9298	33.4582	56.0856	-321.42	-86.547	145.465	-135.231	143.335	-123.698	-134.304	224.44	-142.239	254.612	-50.0471	-3.23729	67.7957	42.1673	-14.9897	43.4391	166.695	-103.837	-15.0601	-124.043	-77.2985	-20.0337	138.326	-139.843	168.909
2423	229.07	4.33545	2.00077	68.7707	53.4075	-89.9148	-167.568	-77.0441	136.068	81.0046	34.0642	55.9748	-320.129	-85.8189	149.1	-138.237	141.843	-128.197	-146.372	237.979	-153.998	264.089	-47.6273	-2.83431	75.9795	37.7174	-23.8582	50.6185	162.865	-104.834	-12.2633	-126.752	-72.3532	-23.7007	138.582	-139.757	165.535
2424	200.59	4.31289	1.97866	69.2342	52.89	-90.7478	-173.716	-70.794	137.351	80.2705	32.409	55.9328	-319.687	-85.8576	149.933	-138.998	141.531	-129.329	-149.395	242.256	-157.026	266.564	-47.0176	-2.75378	66.162	44.9107	-18.0127	45.8152	165.054	-101.789	-20.6229	-119.635	-71.0155	-22.3467	137.206	-139.601	166.062
2425	234.223	4.29996	1.97104	68.2842	51.6549	-90.4825	-174.089	-70.3667	137.879	79.6259	32.7371	55.7174	-318.847	-86.097	151.534	-140.106	141.176	-134.063	-162.535	258.076	-169.444	276.748	-44.4591	-3.04537	67.9944	41.7114	-12.7212	40.9219	166.374	-101.61	-21.0639	-119.3	-70.6781	-22.396	137.189	-139.594	166.482
2426	277.087	4.30225	1.95884	68.2399	51.1401	-90.9024	-175.151	-69.4408	136.986	80.713	32.0033	56.1422	-321.861	-85.9238	144.068	-132.932	143.279	-136.177	-168.189	265.126	-172.507	279.095	-43.2572	-2.85929	64.2728	44.1121	-8.15974	36.9553	167.118	-101.007	-22.422	-118.166	-73.0474	-20.4685	137.123	-139.568	168.303
2427	349.413	4.29062	1.95057	69.6877	51.467	-90.3651	-171.221	-73.671	134.82	82.6085	32.5917	56.2748	-322.502	-86.131	141.777	-130.727	143.881	-136.659	-169.835	266.61	-174.579	280.893	-43.0305	-2.54802	59.6096	49.0411	-10.7735	39.6281	167.039	-98.5497	-31.7794	-109.719	-70.3595	-21.9912	135.817	-139.561	169.124
2428	492.425	4.29477	1.94346	69.8016	51.579	-90.2707	-171.325	-73.6368	135.087	82.2787	32.819	55.9155	-317.887	-87.0865	151.803	-140.806	140.987	-137.04	-171.369	268.231	-175.822	282.058	-42.9434	-2.17961	50.1928	55.4355	-1.60831	31.898	169.444	-98.2792	-34.336	-107.152	-70.1348	-23.7834	135.614	-139.579	171.815
2429	581.59	4.28563	1.93811	70.0176	51.4911	-89.6755	-170.381	-74.4081	134.969	82.1259	33.6491	56.2214	-318.988	-85.8284	152.26	-141.976	140.805	-139.777	-179.6	277.817	-179.213	284.834	-41.4748	-2.00632	48.3579	56.6794	0.702754	30.0582	169.627	-98.406	-34.8528	-106.572	-69.4939	-24.839	135.877	-139.692	172.986
2430	797.279	4.26934	1.92565	69.118	51.1755	-89.4561	-170.597	-74.2167	134.676	82.3278	33.8122	56.3762	-319.792	-85.3336	151.518	-141.51	141.014	-142.978	-189.805	289.21	-182.296	287.422	-39.7325	-2.71349	47.0478	54.859	14.2213	17.2899	172.481	-98.1796	-35.4262	-105.827	-70.3679	-25.7438	137.232	-140.645	176.345
2431	851.61	4.30525	1.939	69.6433	51.2916	-89.7227	-169.713	-75.1951	134.271	82.8396	33.5878	56.3702	-318.819	-86.8909	150.161	-140.103	141.391	-142.876	-188.802	288.39	-182.468	287.495	-39.7542	-2.2913	44.3572	57.5359	11.8323	20.0638	172.416	-98.4054	-35.5586	-105.509	-74.6574	-24.3616	136.864	-140.216	179.117
2432	859.526	4.33288	1.94721	69.8213	51.2625	-89.91	-168.203	-77.5514	130.263	86.7836	33.1862	56.6786	-320.99	-85.7283	146.777	-137.099	142.078	-141.642	-184.418	283.702	-182.422	287.534	-40.3568	-1.90452	42.4012	59.5556	10.0642	22.1307	172.292	-99.1836	-34.5597	-105.995	-81.1661	-21.3631	136.382	-139.764	181.715
2433	667.701	4.36872	1.96587	71.4231	52.1053	-89.7599	-170.636	-74.1705	135.092	82.0399	33.6145	56.0922	-317.629	-86.1073	155.734	-145.525	140.019	-136.639	-169.719	266.705	-182.153	288.011	-43.1848	-0.43483	41.4463	64.4718	-7.66678	39.4241	168.187	-99.7192	-33.42	-106.883	-84.4019	-18.1976	136.547	-139.861	180.075
2434	506.718	4.36101	1.97702	71.9027	53.0394	-89.4929	-170.343	-74.5783	134.185	82.942	33.6056	56.2731	-320.715	-87.0838	145.884	-135.752	143.193	-130.883	-153.192	247.568	-163.638	272.185	-46.4615	-0.284561	43.6754	64.1769	-15.1481	46.1732	166.63	-101.283	-31.0507	-108.435	-87.3058	-17.5658	136.315	-139.69	179.992
2435	439.108	4.3848	1.99431	72.1137	53.5056	-90.0983	-168.477	-75.8586	137.779	79.2867	33.8165	55.866	-319.142	-88.7649	147.434	-136.858	143.52	-128.948	-148.255	241.549	-158.845	268.303	-47.4511	-0.318505	45.8484	63.0345	-18.6143	49.1369	165.974	-102.279	-29.9779	-109.026	-86.2616	-18.8438	136.39	-139.765	178.786
2436	432.994	4.33997	1.97824	72.0772	52.8005	-90.0853	-166.74	-77.3926	137.615	79.4171	33.8886	55.5072	-317.581	-90.633	148.064	-137.119	143.862	-133.713	-161.438	257.449	-167.65	275.211	-44.7615	-0.518326	47.8395	61.4049	-19.973	50.0867	166.127	-102.557	-30.0748	-108.811	-85.1409	-19.9177	136.406	-139.738	178.955
2437	513.973	4.35762	1.97478	71.7196	52.6326	-90.4568	-166.208	-77.8963	138.795	78.3735	33.8266	55.8574	-319.018	-90.1319	144.251	-133.69	144.302	-133.136	-159.958	255.562	-166.62	274.459	-45.0893	-0.438168	42.9902	63.7497	-13.4751	44.5785	168.66	-102.809	-29.4418	-109.396	-83.5346	-21.5269	136.55	-139.577	180.066
2438	591.465	4.35067	1.96283	70.9802	52.2422	-89.9251	-168.822	-76.3745	133.901	83.1644	33.4633	56.1567	-319.633	-86.808	149.453	-139.249	142.117	-133.739	-161.43	257.197	-171.71	278.992	-44.7005	-0.340158	38.2622	65.8698	-4.76639	37.024	170.816	-103.858	-27.0265	-111.206	-84.4203	-21.4819	136.696	-139.522	181.12
2439	582.91	4.3361	1.95822	71.4306	52.0847	-89.6721	-170.746	-74.3596	133.571	83.5037	33.5153	56.4166	-321.13	-85.2844	148.626	-138.665	142.062	-136.766	-170.397	267.697	-176.114	282.442	-43.1552	-0.148898	38.241	66.6896	-8.74133	40.7762	170.247	-104.676	-25.3453	-112.526	-86.2207	-20.2226	136.847	-139.48	181.336
2440	425.431	4.36008	1.98168	72.1907	52.7991	-89.6261	-170.071	-74.8823	133.886	83.2039	33.5784	55.9616	-316.959	-86.863	155.994	-145.667	140.108	-135.632	-167.007	263.783	-174.286	280.957	-43.8021	-0.40507	44.716	63.573	-21.6216	51.9161	168.066	-105.285	-24.3742	-113.329	-84.4956	-21.6094	136.928	-139.559	178.933
2441	371.179	4.39594	1.99851	72.3187	53.5006	-89.7128	-170.453	-74.3014	135.156	81.9464	33.6779	56.7693	-323.096	-85.2807	142.809	-133.148	143.402	-129.994	-151.191	245.115	-160.663	269.687	-46.8995	-0.621779	48.2958	61.5917	-27.0864	56.4994	167.066	-105.954	-22.6982	-114.755	-86.2425	-19.7016	137.046	-139.602	177.655
2442	390.808	4.38976	1.99429	70.997	52.5911	-89.8237	-166.031	-79.5054	131.593	85.5075	33.1993	56.4989	-321.952	-86.8579	144.779	-134.577	144.08	-131.574	-153.429	248.396	-167.433	275.296	-45.3848	-1.07116	45.5546	60.9199	-15.0671	45.5169	170.321	-107.321	-20.4134	-116.231	-83.3113	-24.1267	137.236	-139.396	178.962
2443	282.073	4.36472	1.99807	72.0206	53.2814	-89.7592	-169	-75.4755	136.387	80.7608	33.7853	55.9844	-319.206	-86.9062	150.946	-140.572	141.987	-132.192	-156.466	251.675	-166.498	274.438	-45.4196	-1.30201	54.5707	56.7446	-31.9338	60.0096	166.842	-107.651	-18.9301	-117.738	-82.8681	-22.9471	137.203	-139.461	175.69
2444	287.057	4.35241	1.99239	72.0185	52.8253	-89.7099	-170.435	-74.3165	135.157	81.9447	33.6828	56.2399	-320.038	-85.8558	150.219	-140.143	141.684	-136.128	-168.054	265.277	-173.344	279.919	-43.3911	-1.42255	55.4376	56.1172	-33.1559	60.9494	166.934	-108.582	-16.9018	-119.334	-84.4426	-22.0278	137.395	-139.454	176.129
2445	259.029	4.36227	2.01608	71.029	53.4597	-89.5703	-168.777	-76.5733	131.055	85.9498	33.4606	56.0295	-318.072	-86.6665	152.936	-142.746	140.73	-134.871	-164.767	261.27	-170.481	277.644	-44.1353	-2.31209	68.3477	46.9439	-42.0104	67.3014	164.784	-107.537	-19.919	-117.116	-85.4337	-19.0817	136.586	-139.594	172.757
2446	248.201	4.39473	2.02562	71.0247	53.8513	-89.7407	-170.549	-74.2405	135.121	82.0001	33.6395	56.5544	-321.351	-84.9614	148.848	-139.003	141.95	-129.833	-151.003	244.851	-159.956	269.129	-46.9631	-2.24169	67.9287	47.0593	-39.8814	65.4935	164.808	-107.377	-19.6388	-117.567	-83.8859	-19.5436	136.703	-139.643	171.685
2447	244.926	4.35293	1.9967	71.3279	53.1442	-89.4444	-169.72	-75.0227	134.416	82.6272	33.8042	56.276	-321.738	-86.2856	146.233	-136.053	143.447	-130.606	-152.598	247.02	-162.979	271.556	-46.4134	-2.15748	57.3574	53.1042	-28.7148	56.3132	168.825	-107.504	-18.9437	-118.247	-80.8056	-22.0737	136.999	-139.578	173.31
2448	305.376	4.34633	1.97725	71.1822	52.9818	-89.843	-168.61	-76.0759	135.299	81.8067	33.754	56.1137	-320.135	-86.649	148.76	-138.52	142.413	-131.498	-155.069	249.91	-163.257	271.669	-45.867	-1.8882	48.0711	58.8369	-20.3082	49.6141	171.916	-107.895	-17.5768	-119.124	-82.1432	-21.5677	138.315	-140.727	175.355
2449	362.637	4.34524	1.96496	70.9464	52.9024	-89.9591	-169.027	-75.6328	135.711	81.4665	33.6521	55.9351	-318.326	-87.1984	151.997	-141.646	141.432	-131.963	-156.389	251.46	-164.943	273.116	-45.6551	-1.64643	41.6656	62.7701	-13.9704	44.5127	174.095	-109.227	-14.104	-121.921	-81.4369	-23.0856	138.871	-140.734	176.477
2450	326.363	4.32259	1.95442	70.4609	52.4218	-89.6449	-170.719	-74.2656	133.977	83.0931	33.5705	56.4538	-321.566	-85.1627	147.621	-137.719	142.272	-135.531	-166.436	263.371	-172.898	279.619	-43.7488	-1.68206	42.5493	62.3723	-15.9415	46.228	173.831	-114.751	-0.136521	-133.146	-78.0436	-30.0798	141.256	-140.77	176.896
2451	314.574	4.3069	1.95304	70.5147	52.5265	-89.5812	-169.641	-75.0691	135.081	82.0119	33.775	55.6803	-315.966	-88.0267	156.139	-145.599	140.284	-138.13	-174.091	272.196	-176.914	282.907	-42.4098	-2.03648	44.027	60.8598	-16.3842	46.2285	174.546	-115.346	1.53328	-134.456	-78.9807	-29.9927	141.626	-140.828	177.511
2452	268.17	4.38405	1.98162	70.2951	53.2179	-89.708	-170.436	-74.3146	135.157	81.9422	33.6842	56.4849	-319.182	-85.8894	151.824	-141.955	140.911	-131.231	-154.436	249.151	-163.996	272.411	-46.1906	-2.2325	47.6326	58.667	-21.1203	50.1238	173.708	-116.184	3.77526	-136.18	-82.4928	-27.2113	141.56	-140.713	176.176
2453	205.339	4.32762	1.97881	70.3869	53.4329	-89.2754	-170.6	-74.5155	133.152	83.8601	33.6446	55.9852	-319.244	-86.9652	149.973	-139.678	141.978	-129.545	-149.926	243.673	-161.703	270.706	-47.1815	-2.54085	51.4427	55.838	-23.6889	51.9068	173.255	-115.217	1.23765	-134.336	-82.7263	-25.4277	140.936	-140.613	174.81
2454	166.468	4.3509	2.00255	69.673	53.4336	-89.7785	-170.522	-74.1394	135.758	81.3634	33.6971	56.4542	-322	-85.0424	146.698	-136.815	142.518	-129.191	-149.003	242.52	-156.856	266.432	-47.1413	-3.17644	63.7913	46.4465	-28.494	54.6311	170.944	-115.33	1.63314	-134.997	-78.0193	-28.2445	140.791	-140.349	171.256
2455	199.3	4.33339	1.97512	69.5647	52.8287	-89.8135	-170.11	-74.5228	135.897	81.2322	33.7018	56.185	-320.301	-86.3718	148.434	-138.302	142.27	-131.449	-154.969	249.799	-163.187	271.611	-45.9028	-2.94181	51.5796	54.5047	-18.5778	46.8407	174.179	-115.693	3.00279	-136.268	-76.014	-30.1592	141.223	-140.515	172.83
2456	202.083	4.31314	1.96614	69.6517	52.3726	-89.8167	-169.967	-74.6267	136.068	81.0931	33.7148	55.7901	-317.645	-88.1299	151.745	-141.261	141.639	-135.665	-166.584	263.636	-172.626	279.309	-43.5996	-3.10449	53.2076	53.1985	-19.7476	47.7025	174.331	-115.272	2.42348	-135.905	-75.1513	-30.4702	141.101	-140.58	173.077
2457	226.32	4.33899	1.96914	69.6283	52.2554	-89.7246	-170.457	-74.2639	135.385	81.7227	33.6908	56.8889	-322.422	-84.9985	144.663	-135.163	142.546	-135.652	-166.439	263.548	-171.107	277.921	-43.5966	-3.14787	53.7363	52.92	-20.9	48.6922	174.303	-114.94	2.35639	-135.97	-77.9364	-27.6078	140.948	-140.613	173.483
2458	202.907	4.33323	1.98346	69.5352	52.4571	-89.5617	-169.868	-75.438	133.266	83.8178	33.4204	55.9715	-316.765	-86.9931	155.717	-145.493	139.981	-135.475	-165.301	262.187	-175.43	281.848	-43.6068	-3.05224	58.7991	49.8614	-24.3545	51.5701	171.825	-114.768	3.04309	-136.821	-79.8332	-27.7956	139.251	-138.619	173.977
2459	250.728	4.35754	1.9799	69.4285	52.4916	-89.6849	-170.358	-74.8176	133.122	83.9788	33.4494	56.9181	-323.758	-84.7579	141.929	-132.442	143.469	-133.233	-159.805	255.541	-166.554	274.309	-45.0198	-2.76627	55.6773	52.4782	-22.0506	50.0851	171.471	-115.531	5.64572	-138.258	-87.4328	-24.6227	140.693	-139.106	178.13
2460	197.909	4.33206	1.98746	68.824	52.4362	-89.5934	-168.048	-77.6266	130.945	86.0905	33.2914	56.9577	-324.898	-84.2306	140.01	-130.624	143.937	-132.872	-158.396	253.852	-168.235	275.928	-45.0215	-2.95629	65.192	45.4088	-25.0911	51.9543	169.041	-115.621	6.63432	-139.574	-81.2327	-28.594	140.541	-138.602	174.595
2461	208.06	4.3426	2.00108	68.0812	52.3582	-89.8176	-170.285	-74.8163	134.019	83.0497	33.4949	56.4753	-321.229	-85.3628	147.697	-137.845	142.124	-133.524	-160.81	256.63	-168.356	275.933	-44.8207	-2.81333	72.9144	39.5397	-25.2152	51.5397	166.597	-115.812	7.411	-140.701	-75.8146	-32.0484	140.418	-138.125	171.409
2462	167.704	4.30104	1.97554	67.1716	51.8684	-89.5552	-169.797	-75.0928	133.934	83.1939	33.6431	56.0771	-318.633	-86.5334	151.799	-141.648	141.084	-134.721	-164.342	260.867	-168.729	276.049	-44.1641	-2.94901	64.3184	43.6048	-10.2102	38.7119	169.731	-115.564	7.52647	-141.275	-70.2053	-36.3005	140.875	-138.251	171.972
2463	221.66	4.35189	1.98759	66.9889	51.8441	-89.7118	-170.449	-74.3049	135.157	81.945	33.6792	57.0851	-324.775	-83.8212	142.095	-132.687	143.535	-131.805	-156.522	251.433	-162.631	271.161	-45.7674	-3.00139	65.4326	42.7147	-10.8474	39.1137	169.766	-114.736	6.37285	-139.554	-82.6168	-27.7587	141.422	-138.936	176.128
2464	205.968	4.34922	2.00002	67.6552	52.1964	-89.6286	-169.65	-75.3519	134.176	82.9275	33.5935	56.7089	-321.441	-84.9669	148.343	-138.616	141.906	-133.089	-159.862	255.509	-166.34	274.195	-45.0586	-2.28987	72.4019	39.8515	-20.5534	48.1084	165.001	-114.33	5.46385	-139.298	-79.2519	-28.9986	140.796	-138.445	172.635
2465	196.939	4.276	1.96045	67.2708	51.9648	-89.3297	-169.619	-75.3535	133.82	83.2799	33.6572	56.4451	-321.988	-86.2495	144.116	-134.184	143.369	-132.761	-159.507	254.932	-163.435	271.716	-45.3353	-2.95464	60.2869	46.6582	-7.84614	37.0546	170.212	-115.19	7.93746	-141.473	-75.0169	-33.022	141.493	-138.775	174.291
2466	213.819	4.3187	1.97568	67.3363	51.4932	-89.9303	-170.041	-74.7118	135.889	81.2587	33.6273	56.3997	-320.176	-86.1666	148.931	-138.969	141.901	-136.264	-169.056	266.385	-170.784	277.635	-43.3919	-2.95464	60.2869	46.6582	-7.84614	37.0546	170.212	-114.762	5.74555	-139.402	-73.4842	-34.9328	141.41	-138.854	174.72
2467	258.067	4.34751	1.98349	67.7376	51.5784	-89.8156	-169.533	-75.5466	133.413	83.6761	33.4726	56.1941	-317.914	-86.6388	153.617	-143.525	140.528	-136.923	-170.646	268.273	-174.168	280.547	-42.9918	-2.75587	60.0405	47.5171	-10.3367	39.5353	169.532	-114.008	4.38205	-137.49	-87.4322	-25.1066	141.831	-139.456	178.739
2468	231.46	4.33588	2.00009	67.8206	52.0222	-89.4773	-170.763	-74.0445	134.847	82.2583	33.6932	55.8124	-315.966	-87.7962	156.385	-145.965	140.024	-135.565	-166.664	263.608	-171.783	278.616	-43.7594	-2.56983	70.6539	40.9254	-19.7989	47.3684	165.782	-113.949	4.80669	-138.137	-84.7343	-27.2458	140.976	-138.387	176.468
2469	225.79	4.3532	2.00904	67.0811	51.9613	-89.7154	-170.536	-74.1465	135.622	81.4909	33.7084	56.2351	-318.285	-86.3279	153.45	-143.352	140.626	-134.763	-164.514	261.031	-169.459	276.684	-44.2044	-2.25858	75.7608	37.1649	-18.8328	46.2654	163.402	-114.686	7.41033	-140.813	-77.5226	-32.5415	141.156	-137.79	173.227
2470	270.347	4.3221	1.97068	65.5809	51.3813	-89.5642	-170.501	-74.4576	133.894	83.2504	33.5332	56.2853	-319.858	-85.7751	150.656	-140.621	141.423	-133.494	-160.175	256.201	-166.869	274.47	-44.7287	-3.53581	61.7586	43.1276	4.1942	25.5889	171.349	-114.976	8.39204	-141.948	-71.8092	-37.2784	141.582	-138.201	174.914
2471	292.299	4.33994	1.97616	66.0448	51.4784	-89.7134	-170.456	-74.2964	135.17	81.9325	33.6784	56.3817	-319.962	-85.3898	150.76	-140.864	141.149	-133.188	-159.858	255.604	-166.318	274.111	-44.958	-3.23229	61.2139	44.5418	-0.335707	30.049	170.595	-114.989	8.94343	-141.339	-84.1064	-29.4195	142.714	-139.03	178.894
2472	235.854	4.35213	1.99519	66.3686	52.0679	-89.6119	-169.617	-75.257	133.922	83.1575	33.661	56.1632	-318.99	-86.1971	151.621	-141.533	141.055	-130.014	-151.262	245.234	-161.677	270.581	-46.7383	-3.06128	64.347	42.8854	-4.63324	33.8257	169.284	-114.341	7.16515	-140.084	-83.3102	-29.1801	142.095	-138.697	177.445
2473	217.922	4.35224	2.00888	67.0181	52.4861	-89.7123	-170.476	-74.2705	135.216	81.8867	33.6826	56.6439	-322.64	-84.4142	146.177	-136.449	142.464	-129.602	-150.251	243.995	-157.041	266.519	-46.9401	-2.4897	73.8939	37.7748	-16.1187	43.8607	164.901	-113.234	4.58645	-138.683	-81.3905	-28.1492	140.723	-138.207	173.989
2474	225.356	4.33822	2.00503	66.2169	51.9906	-89.7096	-170.347	-74.5248	134.402	82.6947	33.6	56.5389	-321.952	-84.9825	146.748	-136.942	142.381	-132.014	-156.786	251.918	-163.27	271.596	-45.6296	-2.20546	78.5179	33.8651	-13.8653	41.5819	163.258	-114.091	7.22585	-141.578	-72.7401	-34.3152	140.916	-137.53	170.565
2475	235.628	4.32059	1.97605	65.7203	51.506	-89.6719	-169.837	-74.9517	134.797	82.2989	33.687	56.3678	-320.453	-85.5945	149.337	-139.396	141.711	-132.549	-157.958	253.415	-164.749	272.779	-45.2595	-3.43871	64.8102	41.2032	1.44439	28.0659	170.008	-113.425	5.36304	-140.233	-68.6574	-37.0418	140.741	-137.915	172.235
2476	260.821	4.331	1.97858	65.8902	51.3227	-89.7311	-170.029	-74.901	134.026	83.0467	33.5889	56.4295	-320.869	-85.1507	149.097	-139.222	141.676	-133.501	-160.764	256.676	-167.272	274.909	-44.7747	-3.28265	64.7005	41.8542	-1.13282	30.5836	169.543	-113.666	6.53391	-140.233	-80.6159	-29.6365	141.818	-138.713	176.323
2477	222.585	4.36178	1.99779	66.2911	51.8985	-89.71	-170.488	-74.2522	135.252	81.852	33.6855	56.2713	-319.409	-85.7704	151.609	-141.589	141.044	-130.632	-152.758	247.137	-163.363	271.919	-46.357	-2.99912	66.9649	41.125	-6.06039	35.1126	168.048	-113.161	5.45508	-139.573	-81.8608	-27.6145	141.329	-138.5	175.04
2478	229.587	4.32325	2.00404	66.8421	52.1382	-89.5459	-169.767	-75.1505	133.55	83.5384	33.6322	55.845	-319.489	-87.6607	148.185	-137.719	142.711	-131.679	-155.706	250.665	-165.232	273.394	-45.7866	-2.47525	78.6274	34.1947	-17.614	44.9428	163.629	-112.337	3.71016	-138.8	-78.5493	-28.0449	140.14	-137.837	171.43
2479	228.775	4.31629	1.97551	65.8902	51.4593	-90.2694	-170.388	-73.8888	139.106	78.2019	33.698	55.4756	-316.969	-89.2388	151.812	-140.984	142.052	-133.409	-160.796	256.602	-166.778	274.553	-44.8683	-3.53873	66.0913	40.5296	-1.2602	30.3807	169.758	-113.388	6.34481	-141.012	-73.4669	-33.1706	140.959	-138.186	173.104
2480	189.879	4.33733	1.99354	66.4222	51.8025	-89.8711	-169.77	-75.1781	134.139	83.0808	33.4373	55.4305	-315.741	-89.4546	153.9	-143.118	141.211	-132.365	-157.337	252.724	-169.256	276.819	-45.398	-3.2929	69.2586	39.2162	-7.8061	36.2944	168.346	-112.679	5.03063	-140.172	-73.3753	-32.2483	140.421	-137.932	171.607
2481	197.419	4.34247	1.9973	66.409	52.1522	-89.7465	-170.555	-74.1181	135.762	81.3598	33.7048	55.962	-320.329	-87.1271	147.764	-137.308	142.996	-129.074	-148.462	241.955	-161.222	270.304	-47.2347	-3.14068	72.1119	37.2843	-9.16914	37.3698	167.405	-111.517	2.65099	-138.557	-75.048	-28.9242	139.495	-137.785	170.547
2482	256.075	4.30735	1.9604	65.973	51.2839	-90.1243	-169.386	-74.9808	137.751	79.5846	33.6565	55.211	-317.882	-90.565	148.372	-137.059	143.987	-132.765	-158.752	254.329	-168.676	276.247	-45.2085	-3.73681	62.0197	42.8305	2.98517	26.746	171.604	-111.754	3.31347	-139.163	-74.006	-29.8616	139.669	-138.078	172.434
2483	240.592	4.3035	1.95453	67.4881	51.3304	-90.4126	-167.961	-76.2574	138.644	78.8525	33.5893	55.1965	-318.807	-92.0722	143.348	-131.852	145.883	-135.744	-166.986	264.143	-174.03	280.507	-43.5665	-3.31026	60.1948	46.1605	-6.33896	35.9141	170.7	-111.613	2.27806	-138.182	-72.7472	-30.9246	139.468	-138.153	173.016
2484	268.673	4.29682	1.95024	67.9531	51.8518	-89.9212	-167.845	-76.9767	135.384	81.8931	33.5435	55.5919	-318.602	-90.8129	144.369	-133.435	144.457	-133.381	-161.346	257.21	-167.788	275.443	-45.1814	-2.80549	54.5442	51.1523	-6.09361	36.6977	170.867	-111.835	3.02903	-138.049	-83.152	-24.814	140.278	-138.689	177.165
2485	196.344	4.31356	1.96385	67.9818	51.9083	-90.1525	-170.009	-74.62	137.355	79.9398	33.5165	55.9626	-319.575	-88.1135	146.947	-136.508	143.067	-134.057	-162.985	259.178	-170.064	277.355	-44.7227	-2.62318	60.8623	47.5415	-13.5203	43.0863	168.436	-112.587	5.31116	-140.315	-77.4417	-29.0066	140.473	-138.257	174.117
2486	240.334	4.29104	1.96347	67.1388	51.6475	-89.8514	-168.56	-76.2012	135.299	81.8758	33.632	55.4026	-315.44	-90.0925	153.617	-142.71	141.486	-135.115	-166.978	263.567	-170.807	278.018	-44.419	-2.82016	60.5189	46.2189	-5.27894	35.3277	169.401	-112.938	5.59105	-139.539	-83.4999	-26.6581	142.059	-139.212	177.271
2487	209.843	4.35298	1.99288	67.6156	52.1312	-89.7919	-170.737	-73.8795	136.274	80.8803	33.6959	56.3563	-320.357	-86.0566	149.048	-139.005	142.042	-130.73	-153.872	248.252	-163.586	272.194	-46.5929	-2.63187	63.5326	45.2005	-12.5043	41.8432	167.916	-112.012	1.65441	-136.316	-84.1668	-24.9941	141.094	-139.039	175.964
2488	198.711	4.31826	1.99764	67.1245	51.9264	-89.5723	-169.375	-75.2861	135.288	81.8148	33.7816	55.5169	-316.947	-90.0781	150.868	-139.931	142.764	-132.889	-159.811	255.344	-168.295	276.024	-45.3653	-2.19401	73.9062	37.838	-15.1973	43.5274	164.027	-112.415	2.56901	-137.436	-76.4151	-30.7301	141.044	-138.483	172.374
2489	230.901	4.31409	1.97181	66.6849	51.4374	-90.5205	-169.939	-74.4268	139.188	78.2333	33.4668	55.912	-320.949	-88.6365	143.08	-132.522	144.658	-133.589	-161.527	257.379	-165.925	273.841	-44.8718	-3.11815	63.4148	43.6883	-4.48085	34.0264	169.075	-112.972	4.12521	-138.849	-73.9565	-32.9144	141.443	-138.817	174.05
2490	233.112	4.30432	1.96895	67.9389	51.8942	-89.9185	-168.27	-76.6032	135.047	82.2113	33.5044	55.8183	-320.343	-89.714	141.513	-130.932	144.936	-133.011	-160.031	255.653	-166.376	274.252	-45.2432	-2.74608	61.2575	46.9298	-11.9021	41.4573	168.621	-112.416	2.4352	-136.719	-86.2979	-24.2581	141.628	-139.408	178.005
2491	214.855	4.36074	1.99571	67.6847	52.1026	-90.1131	-169.378	-75.3213	136.653	80.5396	33.5759	55.828	-318.045	-89.4057	148.621	-138.005	142.934	-131.113	-154.675	249.318	-165.178	273.488	-46.2874	-2.7489	64.2293	44.7574	-13.1078	42.2489	167.826	-112.166	1.87862	-136.29	-85.5185	-24.7318	141.302	-139.231	176.656
2492	207.841	4.33224	1.99465	66.9412	51.8727	-89.8782	-169.723	-74.7901	137.167	80.0433	33.7258	55.536	-317.707	-90.4394	148.333	-137.366	143.616	-133.094	-160.035	255.77	-169.048	276.558	-45.1683	-2.1804	74.1805	37.786	-15.4576	43.7619	163.611	-113.742	6.76899	-140.75	-77.5444	-31.3079	141.851	-138.584	173.038
2493	225.944	4.30148	1.96986	66.3532	51.4241	-89.8215	-168.42	-76.4243	134.586	82.5519	33.641	55.3371	-316.046	-90.591	151.617	-140.568	142.411	-135.016	-165.938	262.566	-171.862	278.878	-44.2256	-3.00035	62.5778	44.0178	-1.07209	30.9851	168.674	-114.414	8.35568	-141.943	-72.8886	-36.0903	142.637	-138.972	174.596
2494	244.747	4.33299	1.98199	67.2595	51.7445	-90.1027	-170.675	-73.5751	139.173	78.15	33.7056	55.7149	-317.411	-88.5047	151.851	-141.236	141.764	-133.477	-161.05	256.913	-167.778	275.441	-44.9186	-2.63882	61.9866	46.1205	-9.09471	38.7396	167.699	-113.365	5.21285	-138.351	-85.4743	-27.1888	142.932	-139.717	178.578
2495	212.456	4.33051	2.00094	67.5184	52.2103	-89.6222	-169.797	-74.9823	134.96	82.2026	33.6758	55.9919	-319.529	-88.7289	145.34	-134.932	143.476	-131.877	-156.677	251.691	-163.671	272.046	-45.7929	-2.3984	73.2009	39.027	-18.6984	46.6513	163.936	-112.739	3.5292	-137.593	-81.915	-28.2024	141.895	-139.156	174.88
2496	181.708	4.32698	1.99055	66.6735	51.8777	-90.2662	-169.564	-75.0476	137.834	79.391	33.5262	56.0078	-319.16	-88.4018	147.3	-136.914	142.963	-132.66	-158.785	254.168	-165.52	273.596	-45.2844	-2.60184	72.0025	38.5732	-11.7757	40.1627	165.294	-113.319	5.77029	-140.48	-70.0917	-35.9389	141.348	-138.45	171.103
2497	231.799	4.32255	1.968	66.8537	51.6944	-90.0298	-169.352	-75.137	137.846	79.3848	33.695	55.5834	-315.774	-90.5139	151.836	-141.044	142.022	-134.185	-162.797	259.131	-168.886	276.194	-44.4878	-3.03405	59.3953	46.8138	-2.57659	32.6245	169.517	-113.626	6.65669	-141.082	-70.9085	-35.8263	141.805	-138.991	173.495
2498	225.37	4.31201	1.96254	67.8834	51.6336	-89.8759	-170.137	-74.6593	135.619	81.5423	33.5667	55.7986	-316.837	-88.6161	152.675	-142.169	141.333	-138.155	-173.991	272.309	-175.172	281.199	-42.3031	-2.65651	58.9708	48.5601	-8.96021	38.8705	168.474	-112.876	4.77237	-139.67	-74.6181	-31.6433	141.166	-139.074	174
2499	218.899	4.31538	1.97562	67.6369	51.8583	-89.5035	-169	-76.1211	132.618	84.4473	33.5408	56.4002	-319.996	-87.0539	146.877	-136.916	142.389	-134.053	-162.643	258.863	-166.7	274.33	-44.6313	-2.94453	62.2908	45.9234	-11.3914	40.57	168.588	-112.512	3.56435	-137.831	-84.1175	-25.765	141.752	-139.569	176.835
2500	204.908	4.36207	2.00118	67.3901	52.2778	-89.8978	-170.644	-73.947	137.686	79.4611	33.6955	56.0766	-316.917	-88.0656	152.977	-142.765	140.861	-130.596	-153	247.313	-162.767	271.459	-46.4638	-2.97929	65.8162	43.261	-12.523	41.2738	167.942	-112.041	1.94221	-136.566	-83.7307	-25.4594	141.404	-139.4	175.539
2501	189.141	4.3577	2.00083	66.7647	52.0678	-89.6274	-170.747	-74.0072	135.262	81.8158	33.7053	55.9811	-318.87	-87.7716	149.583	-139.193	142.275	-130.111	-151.549	245.706	-163.41	272.022	-46.7495	-2.72522	67.6971	41.551	-9.33183	38.2488	166.745	-112.75	4.33316	-138.72	-80.7104	-28.0009	141.77	-139.196	174.247
2502	181.646	4.35721	2.00401	66.5818	52.1832	-89.9689	-169.738	-74.6759	137.756	79.4981	33.7388	55.27	-316.992	-91.0979	149.101	-137.884	143.631	-129.268	-149.158	242.838	-162.499	271.362	-47.1942	-2.41686	70.3527	39.6436	-8.89497	37.7715	165.311	-112.941	4.95111	-139.413	-78.7347	-29.3303	141.801	-138.982	172.998
2503	258.522	4.33361	1.97871	66.3311	51.7532	-90.3583	-167.786	-76.406	139.25	78.2045	33.6561	54.6973	-315.147	-94.3103	148.681	-136.726	144.881	-131.35	-154.728	249.61	-165.789	273.872	-46.0087	-3.19716	65.107	41.8379	-2.60916	32.1878	169.364	-113.911	6.7007	-139.942	-83.8209	-27.9732	143.17	-139.837	177.377
2504	203.32	4.35257	1.99009	67.2141	51.9122	-90.0045	-169.83	-74.7613	136.711	80.5497	33.6209	54.842	-315.026	-93.1422	150.529	-138.849	143.787	-131.566	-155.617	250.656	-171.426	278.836	-46.0144	-2.71432	65.7619	43.1234	-11.0274	40.2949	167.653	-113.708	6.26891	-139.921	-83.0351	-27.674	142.797	-139.577	175.924
2505	229.569	4.32731	1.99983	66.6723	51.8222	-90.0652	-169.189	-75.2256	137.712	79.5845	33.7018	55.2623	-316.927	-90.7562	149.564	-138.388	143.285	-133.426	-160.685	256.642	-171.86	278.954	-44.9511	-2.47544	78.0975	34.3291	-16.2413	43.9793	164.209	-113.825	6.46823	-140.578	-76.6725	-31.7709	142.435	-138.914	172.516
2506	226.256	4.32709	1.97355	66.1641	51.525	-90.423	-169.596	-74.577	139.892	77.568	33.6104	55.2466	-318.391	-92.0574	143.528	-132.17	145.468	-132.812	-158.881	254.479	-167.999	275.65	-45.2742	-3.16175	65.7283	41.6593	-2.8049	32.3253	168.503	-114.921	9.35741	-142.944	-71.8365	-36.7949	143.414	-139.306	173.94
2507	241.743	4.32477	1.97355	67.776	51.5086	-89.9947	-168.888	-75.8974	135.541	81.768	33.4829	55.2525	-318.069	-92.0601	144.755	-133.377	145.25	-135.272	-165.827	262.805	-175.739	282.035	-43.978	-2.71197	63.1393	45.6787	-12.05	41.5482	167.71	-113.071	4.37801	-138.1	-85.0136	-26.5428	142.796	-140.019	178.086
2508	210.672	4.34622	1.98154	67.149	51.6397	-90.2338	-168.777	-75.6751	137.903	79.4326	33.6018	55.1762	-315.696	-91.7914	150.746	-139.435	143.161	-133.862	-162.21	258.369	-176.607	283.122	-44.7907	-2.50897	63.3028	45.2701	-9.42183	39.288	167.233	-114.731	9.48393	-142.285	-79.3214	-32.4135	143.996	-139.687	176.633
2509	202.318	4.299	1.9904	67.7349	52.1005	-89.9945	-168.76	-75.6165	138.061	79.2437	33.743	54.0228	-310.444	-96.1015	156.622	-144.168	142.738	-135.532	-167.306	264.253	-176.163	282.552	-43.9944	-2.28494	74.2872	38.2857	-18.8387	47.0204	163.666	-113.413	5.55805	-139.87	-78.7122	-29.7457	142.011	-139.096	173.092
2510	238.472	4.32622	1.97343	66.8136	51.8706	-90.9897	-170.071	-73.3558	145.029	72.6886	33.6144	53.7556	-307.893	-97.2667	161.27	-148.617	141.749	-135.659	-167.318	264.29	-171.722	278.635	-43.863	-3.17999	62.0187	44.609	-2.08614	32.028	169.068	-114.393	8.36235	-142.14	-73.4003	-35.3056	143.11	-139.475	174.623
2511	235.639	4.32056	1.96655	67.5583	51.2924	-90.1829	-171.083	-74.1184	134.367	82.9528	33.0935	55.5455	-318.289	-91.1251	144.33	-133.32	144.497	-138.007	-173.469	271.779	-176.773	282.568	-42.4989	-2.87729	61.7445	46.0488	-8.17844	37.8862	168.312	-112.831	4.57764	-139.051	-75.839	-32.0728	142.115	-139.609	175.298
2512	189.882	4.37267	1.99008	68.0051	52.2764	-90.1625	-169.139	-75.3294	138.007	79.2751	33.5974	55.8121	-318.112	-90.8953	144.781	-134.052	144.09	-131.491	-154.674	249.731	-166.205	274.142	-45.9702	-2.55745	63.5734	46.1385	-15.3135	44.5621	166.768	-112.697	4.65289	-139.273	-78.5733	-28.9144	141.766	-139.4	173.939
2513	191.014	4.24279	1.95015	67.7189	51.6436	-89.3449	-169.304	-76.0786	132.262	84.7735	33.4239	55.1226	-315.988	-91.9286	148.459	-137.266	143.427	-137.601	-172.814	270.975	-175.435	281.422	-42.8496	-2.27135	61.4396	47.1449	-8.56198	38.7453	166.373	-113.141	6.42273	-140.799	-75.8811	-31.4933	142.28	-139.475	174.346
2514	235.913	4.32227	1.97768	67.8192	51.8343	-90.922	-169.91	-73.8231	143.04	74.4074	33.7366	54.5856	-311.93	-93.9441	155.188	-143.559	141.957	-136.993	-171.705	269.321	-171.016	277.799	-43.2631	-2.53972	63.3106	45.686	-11.273	40.8703	167.001	-112.922	4.3473	-137.959	-85.7043	-26.1115	143.111	-140.178	178.328
2515	223.61	4.37621	1.99242	67.0042	51.8645	-90.3304	-170.573	-73.6151	140.115	77.229	33.6793	55.2472	-315.346	-92.9359	147.444	-136.306	143.588	-131.902	-155.711	251.058	-167.619	275.291	-45.7966	-2.41111	62.1666	46.0286	-6.75543	36.8774	166.836	-113.746	7.13865	-140.425	-81.2887	-30.0672	143.686	-139.904	176.973
2516	192.477	4.27013	1.97234	67.5495	52.0099	-90.2155	-168.937	-75.9749	137.039	80.3225	33.2171	54.5451	-315.427	-96.0891	140.359	-128.648	146.194	-134.026	-162.075	258.425	-171.341	278.346	-44.6794	-2.10049	73.4279	39.1119	-17.8223	46.2818	163.204	-113.574	6.94638	-141.169	-79.7662	-28.6382	142.372	-139.017	173.455
2517	226.396	4.30922	1.961	67.09	51.4835	-91.4942	-168.242	-76.032	142.225	75.2645	33.3439	54.1208	-313.979	-98.5394	139.87	-127.665	147.114	-136.177	-168.857	266.184	-173.11	279.654	-43.6312	-2.78322	61.3943	45.9046	-4.05731	34.2047	167.817	-114.674	9.59714	-143.048	-71.7983	-37.2667	143.521	-139.431	174.958
2518	181.34	4.31586	1.97717	67.8284	51.9872	-91.7187	-166.831	-77.4433	143.146	74.5165	33.1699	53.3721	-308.738	-103.086	144.718	-131.665	146.644	-137.435	-171.342	269.7	-179.261	284.585	-42.8281	-2.57424	71.7432	39.6799	-16.5797	45.0738	165.079	-114.302	9.48429	-143.917	-72.3898	-34.1544	142.273	-138.75	171.651
2519	174.558	4.25422	1.95152	67.4387	51.715	-91.2526	-168.326	-76.3746	139.961	77.667	33.0361	52.7598	-307.853	-106.562	138.451	-124.871	148.594	-139.036	-177.133	276.259	-178.303	283.641	-42.3351	-2.35725	66.6932	42.243	-6.10762	35.9075	165.478	-114.502	9.98362	-144.217	-66.9759	-39.5011	142.995	-138.921	172.258
2520	225.195	4.34087	1.97647	67.3013	51.508	-92.0999	-169.548	-75.3324	141.529	76.2512	32.5208	53.2525	-310.191	-104.73	136.316	-123.2	148.944	-136.468	-169.196	267.116	-175.587	281.554	-43.5865	-2.50213	67.5342	41.7384	-8.41164	37.9461	166.017	-113.28	6.83252	-140.545	-81.6383	-28.6312	143.186	-139.757	176.246
2521	151.95	4.22932	1.96435	67.6336	52.0765	-90.7019	-168.091	-76.6055	139.015	78.4615	33.2998	52.9555	-310.834	-102.154	138.55	-125.533	147.431	-134.904	-164.485	261.717	-172.653	279.064	-44.3785	-1.63057	71.9321	40.1872	-15.2007	44.5844	162.167	-113.881	8.5274	-142.546	-74.5311	-33.5677	143.084	-138.999	172.835
2522	197.158	4.30987	1.97216	67.8282	51.7558	-92.4574	-170.738	-73.5702	144.947	72.8641	32.7612	53.0928	-314.21	-100.971	131.447	-118.699	149.14	-134.365	-163.105	259.776	-170.349	277.323	-44.5666	-2.14743	62.0893	46.6004	-8.55794	38.9334	165.678	-113.142	4.46258	-138.829	-69.3616	-38.4745	143.039	-139.392	174.311
2523	246.298	4.34594	1.97961	67.4353	51.5791	-91.8217	-169.026	-75.8742	140.249	77.4602	32.7134	54.452	-314.369	-95.5688	144.17	-132.347	144.839	-135.584	-166.419	263.447	-172.026	278.78	-43.6375	-2.14743	62.0893	46.6004	-8.55793	38.9334	165.678	-113.595	6.67402	-139.68	-83.3253	-29.3583	144.165	-140.27	178.289
2524	206.254	4.29641	1.98562	67.5656	52.2442	-90.3779	-170.215	-74.4442	138.507	78.952	33.3822	54.6116	-315.204	-94.8644	142.591	-130.944	144.864	-132.87	-159.314	254.947	-165.288	273.274	-45.2745	-1.86806	73.5675	39.3568	-18.3745	47.1081	161.756	-113.21	6.13785	-139.881	-80.9401	-29.5127	143.245	-139.602	174.78
2525	185.491	4.30945	1.98048	66.2836	51.8297	-91.4838	-171.665	-73.015	141.552	76.1394	32.7976	54.9575	-316.686	-92.8147	142.964	-131.686	144.418	-132.792	-159.376	254.741	-164.834	273.078	-45.2638	-2.44929	72.163	38.1458	-8.30178	37.4395	164.494	-113.904	8.13732	-142.752	-68.4149	-37.6097	142.482	-138.707	170.896
2526	212.515	4.31696	1.97035	66.8229	51.8284	-91.4801	-171.67	-73.0094	141.54	76.1509	32.7985	54.9671	-316.699	-92.7679	143.044	-131.774	144.391	-132.088	-157.244	252.266	-163.585	272.027	-45.5853	-2.57678	60.9564	46.2561	-3.08317	33.5353	167.011	-112.833	5.52049	-140.372	-69.8059	-36.2448	142.283	-139.173	172.805
2527	245.54	4.27572	1.95305	66.7497	51.4701	-90.9598	-170.501	-74.4776	137.873	79.6072	32.9108	54.3303	-316.104	-96.068	136.578	-124.812	146.445	-134.154	-163.172	259.428	-168.857	276.225	-44.5336	-2.87168	62.1219	44.9899	-2.90567	33.1019	167.78	-113.07	7.09163	-140.976	-79.9627	-30.0892	143.496	-140.051	177.012
2528	224.921	4.35173	1.99037	66.3722	51.49	-91.2085	-170.241	-75.0277	137.146	80.3403	32.7597	55.6479	-318.625	-89.6597	145.274	-134.6	143.434	-132.223	-157.934	252.944	-167.091	275.175	-45.6082	-3.20935	65.3272	42.4143	-4.47284	34.1259	168.054	-112.199	4.17819	-138.66	-80.2505	-28.9698	142.754	-139.805	175.53
2529	197.541	4.34666	1.98761	67.0973	52.0806	-89.8184	-170.765	-73.8705	136.582	80.6357	33.6334	55.8634	-321.816	-88.869	140.206	-129.557	145.455	-129.742	-150.371	244.337	-163.995	272.572	-46.8779	-2.70865	66.9967	42.6581	-10.7777	40.1961	165.96	-112.374	4.94114	-139.732	-79.0058	-28.9295	142.467	-139.581	174.247
2530	203.407	4.28032	1.95218	68.4628	52.1116	-90.0013	-167.899	-77.1295	134.318	82.9265	33.3981	54.8631	-317.155	-92.8521	144.924	-133.254	145.114	-133.201	-160.974	256.739	-171.348	278.593	-45.1614	-2.52427	55.0315	52.5711	-10.0404	40.8476	167.906	-112.133	4.80847	-139.977	-75.1559	-31.3749	142.477	-140.242	174.553
2531	278.963	4.31216	1.95456	67.4539	51.5869	-90.663	-169.87	-74.5483	139.331	78.2187	33.3499	54.8786	-316.742	-93.3231	145.326	-133.597	145.157	-134.63	-164.957	261.399	-173.343	280.183	-44.3752	-2.92453	56.3018	50.1154	-4.65411	35.4207	169.23	-113.615	8.49677	-141.785	-81.2074	-30.3572	144.717	-141.117	178.631
2532	177.144	4.29758	1.97328	68.4835	52.226	-90.0489	-168.43	-76.4028	135.634	81.6319	33.505	55.023	-317.153	-92.553	144.656	-133.111	144.745	-133.982	-163.192	259.375	-171.54	278.646	-44.8143	-2.69248	65.0866	45.8998	-19.541	48.5762	165.487	-112.963	6.46123	-140.834	-79.2888	-29.7648	143.306	-140.521	174.93
2533	213.768	4.31507	1.9675	67.2856	51.4619	-90.593	-170.549	-74.0254	138.829	78.7214	33.2108	55.1058	-317.609	-93.73	141.811	-130.18	146.059	-136.322	-169.523	266.962	-173.482	279.982	-43.4909	-2.82893	64.7324	44.1933	-9.24717	38.8547	166.56	-113.669	7.96571	-141.725	-75.5029	-33.8618	144.255	-140.619	175.361
2534	241.641	4.29122	1.95963	67.7746	51.6599	-90.1685	-167.852	-77.2339	134.377	82.9137	33.2717	55.4258	-316.586	-91.0701	149.016	-137.948	143.089	-137.931	-175.423	273.432	-176.472	282.595	-42.8694	-2.40183	59.3526	48.7969	-8.43587	38.9811	166.799	-114.316	9.77302	-141.93	-83.3724	-30.4088	146.229	-141.615	179.293
2535	201.805	4.32167	1.97824	67.0619	51.6481	-90.0578	-170.855	-73.6617	137.963	79.3536	33.5763	56.0765	-320.501	-88.8747	143.214	-132.753	144.342	-134.986	-166.32	262.958	-171.342	278.397	-44.3778	-2.29807	69.0288	41.8522	-13.0488	42.4288	164.101	-114.501	10.2792	-142.986	-78.1522	-33.4164	145.707	-140.781	175.932
2536	181.923	4.29463	1.96369	69.2531	52.452	-90.1742	-167.229	-77.8699	134.083	83.3062	33.1744	55.9645	-320.599	-89.6074	141.393	-130.837	145.01	-134.613	-165.983	262.388	-169.576	276.935	-44.7524	-1.93449	55.8469	53.9385	-17.5362	48.105	165.278	-113.853	7.99286	-141.642	-73.3219	-36.4857	144.759	-140.934	175.657
2537	223.736	4.29466	1.95875	67.971	51.7681	-89.9839	-169.602	-75.1054	136.674	80.5246	33.6126	56.2961	-321.023	-86.7269	145.633	-135.566	143.031	-136.688	-170.678	268.201	-172.587	279.214	-43.2878	-2.29521	56.687	51.4022	-9.09603	39.9604	166.7	-114.051	8.69982	-142.211	-72.5512	-37.2253	145.028	-141.079	176.225
2538	248.661	4.32874	1.96607	68.3058	51.7031	-89.7832	-170.213	-74.522	135.582	81.5475	33.664	56.4959	-321.713	-87.046	143.297	-133.33	143.773	-137.304	-171.81	269.816	-172.689	279.087	-42.8792	-2.21646	56.5558	51.8225	-10.5215	41.3905	166.52	-112.991	5.55728	-139.749	-76.6587	-32.5983	144.176	-141.171	176.692
2539	192.372	4.31221	1.97827	68.7923	52.3207	-89.5496	-167.867	-77.7906	129.986	87.0293	33.2312	55.6789	-316.313	-89.1999	152.683	-142.136	141.38	-134.876	-165.246	261.964	-172.141	279.049	-44.2821	-2.07121	59.027	50.8382	-15.4722	45.9861	165.408	-112.02	2.67809	-137.574	-79.896	-28.531	143.235	-140.796	175.114
2540	178.032	4.34088	1.99841	67.5725	52.2672	-89.7691	-170.643	-74.122	135.418	81.7193	33.6399	56.4124	-320.749	-86.0354	147.85	-137.859	142.275	-132.651	-159.028	254.49	-164.341	272.451	-45.43	-2.25516	71.9443	40.7409	-17.8762	46.7264	162.715	-112.393	3.73664	-138.915	-74.3448	-32.12	143.03	-140.186	171.57
2541	208.012	4.29381	1.96146	67.3707	51.8241	-89.5319	-170.027	-75.0914	132.71	84.3925	33.4733	56.4309	-323.097	-86.6526	140.606	-130.635	144.615	-133.611	-161.825	257.725	-166.436	274.203	-44.8682	-2.90486	60.3809	47.5674	-6.98425	37.2819	167.472	-113.271	6.23454	-140.881	-71.4394	-35.7177	143.846	-140.609	174.051
2542	229.486	4.30503	1.9629	67.7476	51.5564	-90.0604	-168.716	-76.2454	134.624	82.4481	33.5475	56.4297	-321.843	-86.4925	144.204	-134.219	143.489	-137.629	-173.207	271.141	-172.277	278.793	-42.6732	-2.77008	59.7472	48.3371	-8.14932	38.6442	167.557	-112.932	4.73921	-139.521	-72.5422	-34.9354	143.693	-140.795	174.941
2543	237.979	4.33522	1.96909	68.6031	51.799	-89.9042	-169.009	-76.1555	132.913	84.1838	33.3985	56.7377	-322.787	-85.8086	142.961	-133.22	143.6	-137.73	-172.868	271.039	-172.289	278.672	-42.5654	-2.33569	58.4837	50.6886	-13.2235	43.8446	166.424	-112.072	2.37694	-137.598	-76.659	-30.7054	143.082	-140.868	175.392
2544	182.277	4.28882	1.98169	68.6849	52.4023	-89.533	-168.248	-77.3456	130.599	86.4669	33.26	55.8584	-316.644	-88.2552	153.375	-143.034	140.856	-137.562	-172.892	270.872	-172.57	279.033	-42.7422	-2.31051	69.7811	43.1988	-21.906	50.8174	163.007	-111.935	2.78757	-138.339	-75.8426	-29.9251	142.601	-140.378	171.791
2545	229.599	4.32226	1.96942	66.565	51.614	-89.7464	-170.558	-74.2352	135.13	81.9949	33.6353	56.6626	-323.593	-85.2177	141.814	-132.092	143.807	-133.764	-161.951	258.044	-166.595	274.226	-44.7685	-2.87938	65.1584	43.3714	-6.14811	36.1885	167.125	-114.013	8.56113	-142.209	-79.4986	-30.2422	145.193	-141.33	175.779
2546	211.096	4.36185	1.98875	66.5714	51.7879	-89.8933	-168.674	-76.5533	132.808	84.2216	33.4128	56.4063	-320.381	-85.8531	148.927	-138.977	141.825	-132.687	-158.463	253.961	-169.258	276.808	-45.1933	-2.7445	67.7441	41.7836	-8.33591	38.0481	166.067	-113.108	6.82046	-141.066	-82.5508	-26.3071	144.39	-141.073	174.394
2547	184.064	4.3494	2.004	66.9357	52.5581	-89.4264	-169.599	-75.4226	133.319	83.7608	33.5777	56.2275	-321.357	-85.6162	146.822	-136.807	142.455	-128.85	-145.991	239.678	-160.89	269.786	-46.9395	-2.72053	70.8946	39.8624	-12.2055	41.3278	165.276	-112.953	4.14946	-138.757	-76.6439	-31.55	143.884	-140.661	173.195
2548	180.477	4.35756	2.00849	67.1116	52.9743	-90.1324	-171.315	-73.1807	137.383	79.8033	33.6867	55.6441	-319.305	-87.896	147.733	-137.187	142.731	-127.045	-143.091	235.41	-153.667	263.97	-48.2855	-2.71718	70.9672	39.7014	-11.6103	40.7617	165.283	-111.968	1.93499	-137.316	-77.8628	-29.0176	143.028	-140.554	172.549
2549	217.605	4.33625	2.0139	67.6234	52.8868	-90.2189	-170.874	-73.797	136.163	81.1121	33.4721	55.4543	-318.106	-89.0031	148.484	-137.774	142.664	-130.498	-153.008	247.293	-159.945	268.95	-46.4834	-1.9051	80.9528	34.3913	-22.2841	50.3504	160.201	-111.687	0.744307	-136.811	-71.239	-33.1526	142.455	-139.969	168.897
2550	170.513	4.34362	2.00498	68.0074	53.0851	-90.4956	-171.055	-73.2662	139.605	77.7763	33.6013	55.4669	-318.156	-88.9505	148.46	-137.762	142.66	-128.504	-147.212	240.306	-154.864	264.81	-47.4702	-2.53968	70.77	41.309	-17.5592	46.5402	163.915	-110.995	-0.967781	-135.354	-72.4925	-31.8395	142.221	-140.263	170.595
2551	185.558	4.32811	1.98588	67.8453	52.018	-90.3368	-170.919	-73.5897	137.928	79.3878	33.5365	55.2521	-317.559	-90.1553	147.522	-136.641	143.147	-133.703	-160.975	257.219	-167.865	275.267	-44.611	-2.33937	63.4378	46.8365	-13.4134	43.4498	164.855	-113.353	4.66036	-138.671	-78.3991	-31.9524	144.771	-141.358	175.763
2552	245.007	4.3163	1.96498	68.0901	52.3106	-90.5522	-170.433	-74.1078	138.631	78.7954	33.4646	54.8718	-316.366	-93.0688	144.144	-132.91	144.453	-132.104	-156.626	251.876	-164.146	272.313	-45.4927	-2.75793	54.8246	52.3036	-7.7205	38.7166	168.517	-113.694	5.91372	-139.702	-77.4224	-33.1588	145.04	-141.715	177.426
2553	304.854	4.33516	1.96779	67.9429	52.0647	-90.5488	-170.014	-74.5728	138.818	78.4942	33.5088	55.0334	-315.185	-92.2025	149.065	-137.966	142.841	-133.621	-160.792	256.908	-169.012	276.34	-44.6537	-2.76804	54.8653	52.2589	-7.71983	38.7089	168.544	-113.847	7.23798	-139.654	-87.6614	-27.604	146.347	-142.529	181.418
2554	237.472	4.34808	1.98486	67.9687	52.4525	-90.2539	-171.06	-73.3346	139.24	78.0754	33.6571	55.5146	-317.718	-90.9592	144.817	-134.094	143.752	-132.049	-156.358	251.65	-164.675	272.733	-45.5306	-2.94827	66.6941	44.385	-18.117	47.1906	165.554	-113.622	7.51786	-140.81	-87.0633	-25.6952	145.41	-141.914	177.865
2555	204.211	4.33662	1.98844	67.3916	52.0505	-89.9596	-169.693	-75.37	134.386	82.7505	33.4291	55.4204	-316.234	-90.7381	149.244	-138.457	142.459	-135.513	-165.922	263.178	-173.586	279.976	-43.6147	-2.35647	71.6524	41.0059	-17.3406	46.3456	162.206	-114.843	11.3178	-144.086	-78.725	-32.9434	145.806	-141.157	174.695
2556	179.982	4.34333	1.99998	66.6412	52.5454	-90.3401	-171.493	-72.7867	140.393	76.944	33.654	55.789	-319.691	-89.0551	143.844	-133.379	143.849	-128.732	-148.096	241.31	-158.3	267.857	-47.4149	-2.67957	71.397	39.7341	-11.1275	40.2513	163.837	-113.919	8.93793	-142.546	-75.6923	-34.2343	145.295	-140.876	174.159
2557	181.219	4.32325	1.9805	66.631	51.8592	-90.2898	-169.928	-74.7163	137.684	79.5616	33.5372	55.3519	-316.38	-90.635	150.076	-139.102	142.562	-133.809	-161.866	257.98	-170.112	277.375	-44.5699	-2.8091	71.9617	38.9922	-10.719	39.7984	164.461	-112.536	6.91082	-142.411	-71.0345	-33.658	143.091	-140.199	170.443
2558	219.603	4.32912	1.97398	66.0878	51.5476	-90.0882	-170.174	-74.6449	136.057	81.2102	33.4579	55.1771	-314.84	-91.2524	152.707	-141.597	141.853	-135.609	-166.72	263.896	-173.386	279.881	-43.6174	-2.72458	68.6988	40.5997	-4.26517	34.1273	165.164	-114.064	10.8505	-144.391	-77.3584	-32.2678	145.456	-141.256	174.422
2559	262.885	4.30108	1.96476	66.1859	51.7322	-89.7296	-168.758	-76.2192	134.036	83.0566	33.5843	55.7238	-319.16	-89.1691	145.252	-134.633	143.497	-133.092	-160.26	255.978	-165.135	273.099	-45.2002	-2.80195	65.4997	42.8125	-2.73048	32.9978	166.235	-114.107	10.1351	-142.592	-85.4973	-27.9962	146.817	-142.255	178.407
2560	220.803	4.35963	1.99623	66.6289	52.2424	-90.1432	-170.912	-73.748	137.308	79.9903	33.4949	55.9561	-319.171	-88.1804	147.455	-137.065	142.749	-129.995	-151.525	245.571	-161.32	270.224	-46.8117	-2.81345	68.422	41.5056	-9.00171	38.647	165.517	-113.555	7.51258	-140.571	-85.451	-27.2336	146.189	-141.988	177.192
2561	247.234	4.34272	2.00159	66.8701	52.2025	-89.8705	-170.225	-74.4362	136.407	80.7742	33.6569	55.7308	-318.568	-89.0668	147.86	-137.193	143.054	-132.291	-157.62	253.006	-166.11	274.003	-45.5004	-2.32882	78.4858	35.339	-17.575	45.9664	161.609	-112.848	6.13669	-140.347	-84.0775	-25.8623	144.832	-141.419	173.909
2562	200.733	4.30057	1.97811	65.7773	52.0261	-89.8668	-168.932	-76.0263	134.376	82.8406	33.4811	55.7687	-318.037	-88.1895	150.361	-139.865	141.93	-132.652	-158.714	254.136	-164.15	272.326	-45.2797	-3.01066	72.8575	36.8505	-4.41991	33.8425	165.481	-114.153	9.2356	-144.1	-67.0112	-38.2171	144.341	-140.403	169.979
2563	232.25	4.32181	1.97193	66.1725	51.916	-89.7478	-170.584	-74.1053	135.661	81.4594	33.6956	56.4833	-320.881	-85.1071	149.293	-139.436	141.642	-131.919	-156.844	251.889	-162.853	271.278	-45.6975	-3.62308	63.6622	43.319	-1.26377	31.4626	168.961	-113.421	7.22887	-142.131	-70.1868	-35.7995	144.315	-141.055	172.537
2564	231.8	4.30594	1.96394	66.7926	51.5115	-89.6831	-170.143	-74.7069	134.422	82.6488	33.6443	56.3665	-320.124	-85.5583	150.26	-140.31	141.409	-136.618	-169.678	267.276	-171.643	278.266	-43.087	-3.36449	63.1257	44.578	-4.69395	34.8923	168.218	-112.874	6.04204	-141.179	-73.0712	-32.9348	144.032	-141.217	173.332
2565	203.279	4.34234	1.98749	67.1744	51.994	-89.8504	-169.304	-75.8052	132.909	84.1627	33.4454	56.8187	-323.595	-84.8306	142.782	-133.177	143.471	-134.011	-162.183	258.44	-167.223	274.749	-44.4973	-2.80343	73.2659	38.8322	-15.843	44.5877	163.754	-112.284	5.14013	-140.968	-72.2231	-31.6128	143.243	-140.595	169.671
2566	193.98	4.2927	1.95748	67.6408	52.3982	-89.3903	-169.65	-75.4569	133.27	83.8087	33.5813	56.4973	-322.402	-86.5603	142.223	-132.344	143.938	-131.473	-155.441	250.239	-161.561	270.207	-45.9049	-3.09095	59.8182	48.2216	-8.02658	38.5674	167.653	-112.659	5.51253	-141.252	-68.3188	-35.421	143.656	-140.963	171.35
2567	229.919	4.32282	1.96741	67.3977	51.9657	-90.0406	-169.123	-75.6222	136.234	80.8846	33.6373	56.4662	-321.081	-85.839	147.213	-137.325	142.351	-133.594	-161.479	257.372	-166.097	273.918	-44.7179	-3.09096	59.8182	48.2216	-8.0265	38.5674	167.653	-112.954	6.76355	-141.141	-78.3168	-30.5819	145.018	-141.866	175.785
2568	196.482	4.35561	1.98663	67.59	52.2646	-89.7416	-169.697	-75.2557	133.779	83.2852	33.5778	56.3969	-319.761	-85.5295	151.111	-141.201	141.072	-131.974	-156.878	252.021	-166.178	274.184	-45.6515	-2.91472	62.1958	47.0968	-11.4798	41.6757	166.352	-112.362	5.46982	-140.329	-79.5244	-28.5713	144.541	-141.631	174.441
2569	187.538	4.30764	1.98929	66.8876	52.258	-89.4961	-170.348	-74.5483	133.998	83.0996	33.638	55.6849	-317.68	-88.4728	151.278	-140.646	141.917	-132.423	-158.366	253.672	-166.143	274.126	-45.4381	-2.6976	73.9426	38.1718	-13.9613	42.9154	163.12	-112.792	6.55002	-141.726	-72.3565	-33.62	144.224	-140.765	170.8
2570	192.06	4.33002	1.98368	67.1987	52.5609	-90.0536	-170.666	-73.6969	138.447	78.8533	33.714	55.9202	-318.917	-87.3796	150.011	-139.636	141.988	-129.829	-150.935	244.818	-158.425	267.706	-46.7671	-3.26043	63.0547	45.4798	-7.91117	38.034	167.065	-112.53	5.16698	-140.365	-72.0588	-34.2452	144.277	-141.197	172.669
2571	198.138	4.29854	1.96563	67.3989	51.7571	-89.7216	-170.329	-74.5249	134.386	82.7702	33.5607	56.0881	-321.614	-87.9654	141.77	-131.503	144.514	-134.589	-163.887	260.512	-168.903	276.112	-44.1715	-3.36311	64.94	44.183	-10.4486	40.1497	167.111	-111.939	4.30252	-139.992	-72.4017	-32.9086	143.865	-141.26	172.93
2572	186.839	4.33338	1.98608	67.0269	52.0253	-89.8637	-169.981	-74.7336	136.387	80.7754	33.6586	55.934	-317.638	-88.4612	150.78	-140.405	141.745	-131.788	-156.344	251.381	-167.678	275.519	-45.7031	-3.39936	67.265	42.0778	-10.1378	39.7851	167.177	-111.17	2.69612	-138.793	-74.3333	-30.8636	143.322	-140.685	172.377
2573	231.386	4.30305	1.96356	66.3662	51.3144	-89.7825	-170.61	-73.9667	136.894	80.2927	33.736	56.0035	-321.385	-88.3738	142.24	-131.718	144.673	-134.639	-164.242	260.853	-171.222	278.172	-44.1645	-3.24162	67.5698	40.9118	-4.44847	34.5818	167.163	-111.937	4.60717	-140.403	-71.8941	-33.2294	143.808	-140.772	172.781
2574	210.179	4.31212	1.98531	67.1635	52.1408	-89.9747	-168.195	-76.7687	134.979	82.2786	33.4341	56.01	-320.406	-89.0368	143.063	-132.52	144.355	-133.141	-160.303	256.126	-166.207	273.989	-45.1354	-2.67083	76.2977	36.4041	-16.2178	45.0485	163.116	-111.135	2.94849	-139.607	-70.9292	-31.903	142.692	-140.152	169.227
2575	225.847	4.32871	1.97338	65.9111	51.7808	-89.9928	-170.134	-74.6515	136.258	81.0072	33.4905	55.8146	-317.418	-89.6646	149.51	-138.855	142.551	-132.929	-159.94	255.616	-165.565	273.475	-45.2826	-3.17363	69.2563	39.3171	-2.94387	33.1149	166.74	-113.145	8.13918	-142.867	-76.2131	-31.1018	145.08	-141.169	173.213
2576	172.491	4.33174	1.99479	67.3611	52.4447	-89.7842	-169.642	-74.9924	136.395	80.8082	33.7006	56.1975	-320.518	-86.9016	146.511	-136.352	142.771	-130.094	-151.841	246.018	-162.036	270.782	-46.7606	-2.50359	70.2891	40.9978	-14.0672	43.9162	164.241	-111.523	1.97974	-137.848	-74.854	-30.7842	143.896	-140.928	171.95
2577	310.227	4.33308	1.97016	65.9768	51.7086	-89.9946	-170.625	-74.0985	136.488	80.7203	33.5519	56.2374	-321.132	-86.4031	145.921	-135.823	142.867	-130.943	-153.804	248.38	-161.104	269.849	-46.1998	-3.46254	61.2913	44.4339	3.82863	27.4445	169.436	-111.819	2.7639	-137.595	-83.0243	-26.3665	145.03	-142.004	177.144
2578	201.753	4.32524	1.98375	67.1129	51.9736	-89.7376	-169.878	-74.9436	134.81	82.3134	33.6408	55.8603	-318.076	-88.2099	149.913	-139.5	141.916	-132.887	-159.211	254.913	-165.953	273.767	-45.1548	-2.76368	67.6075	42.1817	-9.90871	40.0268	165.722	-111.387	1.61088	-137.087	-79.4006	-27.9534	144.395	-141.547	174.198
2579	203.289	4.3536	1.99387	66.7702	52.5163	-89.9233	-170.975	-73.5557	137.482	79.7281	33.6833	56.275	-321.536	-87.3572	143.025	-132.883	143.906	-128.479	-147.156	240.306	-156.905	266.587	-47.5435	-2.76977	69.5952	40.3366	-8.64667	38.6175	165.435	-112.055	3.45305	-138.735	-76.4547	-30.4339	144.677	-141.327	173.118
2580	201.184	4.30793	1.9953	66.4644	51.9683	-89.7865	-168.968	-75.9746	134.48	82.6754	33.5371	55.3624	-316.63	-91.3098	147.839	-136.848	143.265	-133.024	-159.966	255.761	-167.758	275.351	-45.1589	-1.9573	78.2108	34.5334	-11.4132	40.8648	161.397	-112.056	2.96616	-138.761	-69.6352	-35.1104	144.227	-140.571	169.663
2581	240.756	4.31508	1.96773	66.0643	51.6525	-90.5551	-170.915	-73.5044	140.104	77.3362	33.4724	55.0473	-314.193	-92.6422	151.73	-140.435	142.448	-133.746	-162.216	258.262	-167.184	274.832	-44.8049	-3.21997	64.0357	42.6857	2.4209	28.6179	168.008	-112.905	4.60397	-139.919	-66.8635	-38.4134	144.973	-141.299	172.097
2582	247.553	4.3172	1.96452	67.5726	51.8033	-90.1528	-170.709	-73.8055	138.448	78.9115	33.5639	54.8444	-312.252	-93.4474	154.99	-143.555	141.57	-137.603	-172.527	270.785	-174.751	280.758	-42.6252	-2.62267	62.1879	46.2979	-7.5791	38.594	166.638	-112.88	5.36574	-139.708	-80.4264	-29.0623	145.87	-142.274	176.47
2583	197.094	4.32444	1.97645	67.3687	52.3287	-89.881	-169.954	-74.5623	137.744	79.5558	33.6967	55.5526	-315.796	-91.1889	149.179	-138.406	142.387	-131.12	-155.157	249.829	-163.571	272.106	-46.3771	-2.40736	61.0294	47.2895	-6.84675	38.1645	166.437	-113.038	5.20978	-139.622	-76.1295	-32.5568	145.926	-141.952	175.105
2584	198.099	4.35425	1.99214	67.7274	52.7513	-90.3363	-171.347	-73.2193	139.532	77.795	33.4521	55.8201	-317.73	-89.4077	147.52	-137.06	142.485	-128.672	-147.571	240.879	-157.528	267.096	-47.4839	-2.33089	63.9686	45.6581	-10.554	41.4415	165.498	-110.914	-0.490262	-135.354	-79.2703	-27.3984	144.29	-141.776	174.004
2585	181.633	4.32742	1.99093	66.8636	52.2395	-90.1212	-170.684	-74.053	137.702	79.5244	33.473	54.5275	-311.716	-96.5621	149.151	-137.367	143.517	-130.436	-152.737	247.309	-164.177	272.488	-46.663	-2.50871	68.1333	41.3661	-6.24583	36.7586	165.218	-111.722	1.62046	-137.146	-75.0602	-31.2572	144.649	-141.432	172.681
2586	203.678	4.31307	1.9689	68.2756	52.1052	-90.6983	-170.872	-73.5845	140.807	76.6821	33.3924	53.9522	-309.867	-100.346	147.241	-134.692	145.11	-133.617	-161.957	258.324	-170.08	277.116	-45.0383	-2.91428	59.9282	48.2199	-9.02561	39.9926	167.998	-110.406	-1.59158	-134.946	-75.4705	-29.1773	143.654	-141.889	173.683
2587	245.232	4.31618	1.95768	68.3707	51.9546	-90.618	-170.356	-74.2618	139.429	78.0774	33.289	53.7933	-310.919	-101.945	140.508	-127.788	147.093	-135.315	-166.444	264.015	-175.189	281.113	-44.0896	-2.60866	57.9815	49.9407	-9.02544	40.3396	167.991	-112.762	4.69046	-139.018	-81.8726	-28.1527	146.088	-142.723	177.777
2588	184.38	4.28999	1.96534	68.4377	52.19	-90.9035	-168.514	-76.1921	140.042	77.5567	33.175	53.7391	-312.571	-100.039	138.499	-125.968	146.775	-133.496	-161.856	258.606	-175.427	281.562	-45.2487	-2.53967	59.629	49.2858	-12.7606	43.8674	167.499	-113.698	7.11529	-141.052	-77.617	-32.0156	146.57	-142.372	176.299
2589	196.772	4.33567	1.98085	67.6072	51.8432	-91.2039	-171.595	-73.3094	139.923	77.7846	32.8131	53.9111	-310.953	-100.601	144.792	-132.068	146.24	-133.092	-161.461	257.435	-172.891	279.893	-45.6328	-2.84439	63.0425	45.4307	-7.83305	38.6977	167.667	-112.415	2.66869	-137.875	-79.1488	-28.671	145.122	-142.112	174.86
2590	171.423	4.33907	1.98444	67.6007	51.8882	-90.2107	-169.908	-74.7322	137.612	79.7439	33.4812	53.9073	-310.94	-100.781	146.081	-133.204	146.561	-132.66	-160.224	256.265	-177.597	283.894	-45.8184	-2.45475	65.4957	44.0397	-9.70487	40.443	166.146	-113.137	4.71824	-139.728	-75.8018	-31.4682	145.433	-141.789	173.363
2591	217.736	4.27282	1.94667	68.6717	51.819	-90.6559	-167.763	-76.5779	140.258	77.3094	33.481	53.4876	-313.057	-102.867	137.384	-123.966	150.048	-136.121	-171.384	269.073	-184.446	289.604	-44.1278	-2.87863	56.5643	50.7545	-8.37795	39.8612	169.351	-114.364	7.10725	-141.51	-70.3909	-36.9754	146.246	-142.274	175.06
2592	282.187	4.29971	1.94583	68.9671	51.9473	-90.5627	-168.02	-76.6126	137.993	79.5116	33.3651	53.7295	-311.218	-101.845	144.417	-131.198	147.739	-137.911	-176.822	275.296	-187.684	292.267	-43.1432	-2.57678	53.3679	53.4754	-8.37793	40.423	169.661	-115.388	10.0074	-142.665	-79.7058	-32.4339	148.245	-143.395	179.033
2593	199.782	4.29031	1.96024	68.264	51.746	-90.0643	-168.878	-75.752	136.826	80.4942	33.5907	54.6874	-318.113	-95.5335	137.1	-125.203	147.999	-135.919	-170.224	267.784	-182.69	288.087	-44.1985	-2.63699	62.4779	46.8101	-13.1113	43.9314	167.443	-114.959	8.78135	-142.355	-74.4486	-34.8834	147.412	-142.489	175.633
2594	261.718	4.30344	1.95485	68.9148	51.9217	-90.5335	-167.922	-76.7839	137.527	79.9038	33.3616	54.4552	-314.167	-97.2837	144.662	-132.391	146.337	-138.358	-178.163	276.775	-187.086	291.757	-42.9202	-2.38531	58.2678	50.408	-13.1055	44.6835	168.064	-115.103	9.31994	-141.684	-83.7153	-29.33	148.992	-143.621	179.401
2595	212.487	4.27697	1.96949	67.6713	51.7564	-90.3536	-167.485	-76.986	138.657	78.8282	33.5465	54.1725	-310.878	-97.953	151.899	-139.412	144.335	-140.047	-183.475	282.793	-188.398	292.741	-42.0352	-2.56733	68.6141	41.2308	-10.118	40.7189	166.447	-115.648	10.602	-143.145	-75.5915	-35.7967	148.796	-142.611	176.313
2596	200.319	4.32441	1.97994	67.6692	51.8674	-90.6874	-169.662	-74.3712	142.136	75.4831	33.5329	53.6182	-306.74	-100.446	158.132	-145.112	143.175	-138.207	-177.24	275.738	-188.506	293.125	-42.9706	-2.4561	68.1851	41.5923	-10.2795	40.9463	166.554	-114.856	8.34444	-141.739	-76.7297	-33.3069	147.77	-142.348	175.45
2597	224.995	4.26013	1.95247	68.8088	52.1602	-90.1274	-170.035	-74.7175	137.19	80.2587	33.3428	53.9905	-309.28	-97.18	156.337	-143.948	142.445	-141.216	-186.956	286.707	-190.007	294.127	-41.4293	-2.45267	56.9015	50.4993	-7.98601	39.913	168.894	-115.418	9.5879	-142.683	-72.0883	-37.761	148.347	-142.858	176.857
2598	210.552	4.33834	1.97965	68.4282	52.0024	-90.9134	-171.06	-72.5654	145.134	72.5336	33.6405	53.7172	-307.161	-100.839	155.284	-142.347	143.75	-136.352	-171.503	269.02	-185.622	290.877	-43.9935	-2.54808	60.8223	47.6967	-11.2103	42.5126	168.32	-113.961	5.03867	-139.238	-76.2324	-32.524	146.723	-142.378	176.427
2599	267.707	4.33465	1.9671	67.9908	51.5812	-90.9302	-170.369	-73.8658	142.496	75.2019	33.2267	54.2028	-312.332	-98.9739	145.141	-132.595	146.223	-136.947	-172.532	270.565	-189.919	294.38	-43.4379	-2.21769	59.5209	48.4762	-7.85984	39.7142	167.921	-115.208	9.44365	-141.563	-82.1271	-30.9998	149.512	-143.623	180.175
2600	241.668	4.33577	1.96791	67.8641	51.644	-90.5018	-168.882	-75.7402	137.995	79.4193	33.3555	54.28	-312.112	-97.1968	149.353	-137.022	144.687	-136.925	-174.203	272.163	-197.339	301.115	-43.5347	-1.84132	59.7654	48.3084	-6.68789	38.8526	167.155	-115.703	12.194	-144.098	-79.2543	-33.2384	149.94	-143.224	179.058
2601	211.91	4.35123	1.97395	67.5177	51.6406	-90.5111	-169.623	-74.585	140.359	77.1108	33.5418	54.1155	-313.42	-98.247	144.234	-131.628	146.606	-133.808	-164.979	261.504	-194.897	299.294	-45.2808	-1.5296	61.7085	46.974	-7.17984	39.341	166.099	-115.881	13.1866	-145.314	-77.3637	-34.0848	149.765	-142.677	177.607
2602	158.879	4.26807	1.9723	68.3004	51.9641	-90.2199	-165.896	-78.4401	139.141	78.3491	33.5846	53.0606	-313.749	-101.449	136.76	-123.174	149.552	-131.448	-157.653	253.13	-193.938	298.596	-46.4992	-1.50254	65.3262	45.1114	-14.2131	45.6018	165.403	-115.382	7.96072	-140.896	-73.546	-37.0019	148.421	-142.023	175.771
2603	215.402	4.28864	1.96713	69.5788	52.014	-91.6401	-168.712	-75.7317	140.759	77.0524	32.9027	52.2952	-309.989	-105.621	139.599	-125.02	150.087	-134.513	-170.179	266.903	-203.965	307.494	-45.1509	-1.69655	55.3396	52.9184	-12.5101	44.8497	167.919	-115.772	7.39275	-140.058	-69.5097	-41.4375	148.625	-142.604	177.212
2604	241.111	4.28514	1.97825	69.8962	52.4193	-91.7016	-167.263	-76.8228	142.868	75.0719	33.0484	52.5395	-307.946	-105.19	146.135	-131.685	148.081	-134.842	-175.202	271.732	-215.957	318.772	-44.8927	-1.97748	56.13	52.3854	-14.6501	46.4416	168.917	-117.5	12.7978	-142.771	-74.0689	-41.6453	152.624	-144.563	181.101
2605	321.469	4.31397	1.97364	69.2403	51.9639	-91.8418	-169.139	-74.7243	144.865	73.18	32.9396	52.7997	-310.35	-104.07	141.486	-127.289	148.998	-136.016	-175.173	272.547	-209.653	312.459	-44.1807	-2.01468	55.8991	51.8045	-11.0276	43.0227	169.515	-117.331	12.8801	-141.553	-84.1502	-35.172	154.636	-146.236	184.769
2606	287.014	4.22827	1.96701	68.5315	51.9509	-90.8672	-169.144	-75.467	138.752	78.8852	33.1064	52.6155	-308.929	-102.253	145.66	-131.609	146.128	-136.838	-181.537	278.785	-220.716	322.843	-43.5943	-2.05864	63.5634	44.9844	-8.93688	40.4266	168.261	-117.382	13.8452	-143.324	-78.9799	-37.5645	153.861	-144.942	182.102
2607	299.941	4.30179	1.97429	68.1309	51.5295	-91.4236	-174.566	-70.5839	138.082	79.7218	32.2986	52.7854	-310.169	-102.224	142.604	-128.618	147.108	-137.396	-179.205	277.029	-213.221	315.54	-43.3758	-2.41913	65.8605	42.9919	-9.70997	40.6725	168.769	-116.901	10.6072	-141.058	-83.159	-32.7894	152.159	-144.658	181.405
2608	260.753	4.24914	1.97062	67.0763	51.2356	-92.1084	-172.525	-72.4808	140.962	77.3443	31.8858	52.3094	-311.404	-103.494	135.596	-121.308	149.18	-139.093	-181.66	280.383	-206.273	308.832	-42.4192	-2.22645	73.643	36.1932	-6.6362	37.1839	166.888	-116.683	10.734	-141.989	-76.5264	-36.9996	151.386	-143.527	178.629
2609	254.251	4.29087	1.96592	67.2692	51.3207	-92.4986	-171.396	-73.7261	139.53	78.4696	31.8671	52.5375	-313.318	-102.577	133.152	-119.084	150.11	-139.957	-183.069	282.291	-202.785	305.399	-41.8842	-2.55199	73.5188	36.1436	-7.52344	37.7509	168.07	-116.497	10.1104	-143.182	-70.6011	-38.5234	148.467	-142.283	175.157
2610	255.653	4.30332	1.9621	68.5987	51.805	-92.8447	-168.542	-76.0204	142.918	75.3495	31.9541	52.7892	-311.4	-103.08	138.685	-124.64	149.018	-141.795	-187.882	287.964	-201.986	304.375	-40.8231	-2.43859	60.6701	46.7376	-6.47703	38.205	169.83	-116.626	11.2523	-143.996	-67.4297	-41.7329	149.372	-142.893	176.493
2611	261.563	4.26924	1.95364	69.2133	51.9682	-92.4287	-165.818	-77.7968	146.643	71.5624	32.7165	52.1037	-308.446	-106.755	138.333	-123.597	149.662	-142.663	-186.299	287.205	-194.892	297.431	-40.0479	-2.42989	60.7739	47.2683	-10.4454	41.8127	169.979	-115.129	5.81984	-139.572	-73.175	-35.5278	147.624	-143.089	177.117
2612	244.512	4.34237	1.9741	68.7013	51.9126	-92.9309	-169.167	-74.6718	146.643	71.4739	32.3879	52.0886	-304.156	-107.978	147.635	-132.905	147.296	-140.614	-180.671	280.607	-196.468	299.347	-41.3326	-2.73121	62.9776	45.2083	-10.6333	41.4754	170.665	-115.633	6.12576	-139.858	-76.9628	-31.7194	147.107	-142.853	176.163
2613	209.912	4.34076	1.98242	67.4464	51.89	-92.747	-169.734	-73.7024	148.509	69.5024	32.7268	51.0712	-300.285	-113.912	145.902	-130.099	149.214	-134.938	-162.055	259.554	-186.66	291.054	-44.2982	-3.15108	67.5694	40.0826	-5.70329	35.9979	171.406	-115.259	3.74194	-138.133	-77.9675	-29.8417	146.063	-142.501	174.465
2614	236.049	4.30996	1.97576	67.3399	52.0809	-92.0848	-171.486	-72.9149	142.864	75.0518	32.4805	50.9332	-303.496	-113.293	137.275	-121.496	151.224	-135.059	-162.315	259.929	-187.81	291.909	-44.1148	-2.67829	78.1325	33.0548	-13.1836	42.0406	168.009	-116.714	7.45812	-141.879	-75.8824	-30.0213	145.49	-141.827	171.195
2615	196.679	4.23022	1.94349	67.7143	52.1068	-92.1043	-168.027	-76.016	143.909	73.9203	32.8333	49.9294	-296.687	-119.523	141.92	-125.041	150.779	-136.365	-167.039	265.189	-188.907	292.797	-43.4754	-3.10006	62.402	43.6148	-0.23548	31.5523	171.478	-116.101	6.81637	-141.411	-71.2921	-34.0829	145.983	-142.236	172.718
2616	261.547	4.29545	1.95496	67.2647	51.6611	-92.1994	-171.525	-72.6119	144.591	73.2492	32.6415	50.7251	-303.764	-112.911	134.726	-119.072	150.942	-135.327	-162.437	260.284	-188.369	292.175	-43.696	-3.40313	63.9013	42.3177	-1.9891	32.7383	172.463	-116.32	6.4701	-139.961	-80.4025	-29.254	147.113	-143.22	176.87
2617	206.432	4.29092	1.97037	67.3409	52.0418	-91.7163	-168.494	-76.5547	137.659	79.9813	32.5445	50.2035	-299.428	-116.619	138.601	-122.246	150.415	-134.413	-160.344	257.803	-190.768	294.411	-44.3374	-3.5256	68.2885	39.0656	-5.00335	34.9084	172.186	-116.507	7.38943	-141.245	-82.49	-26.3567	146.425	-142.845	174.925
2618	210.263	4.33729	1.99118	67.2888	52.3006	-92.0167	-172.769	-71.5047	143.876	73.9172	32.5911	50.4375	-297.285	-117.55	144.735	-128.343	149.607	-132.724	-155.058	251.727	-186.35	290.639	-45.2613	-3.66102	72.9952	35.6781	-8.79462	37.7259	171.956	-116.278	5.46922	-139.834	-82.7952	-24.6195	145.488	-142.538	173.136
2619	170.863	4.27463	1.97169	67.3156	52.4247	-91.8708	-170.653	-73.5642	143.626	74.1703	32.7787	50.214	-301.212	-115.915	134.734	-118.458	151.243	-131.766	-152.77	248.687	-179.721	285.174	-45.8717	-3.05774	71.8433	36.9629	-8.09432	37.6314	170.314	-116.43	6.30164	-140.72	-75.7471	-30.4056	145.761	-142.288	171.971
2620	178.181	4.33782	1.99544	67.267	52.4596	-92.6216	-171.192	-73.0631	144.759	73.1735	32.356	51.0369	-304.768	-110.962	135.812	-120.502	150.105	-130.381	-148.019	243.209	-172.002	278.51	-46.4254	-3.05773	71.8441	36.9623	-8.09386	37.6309	170.314	-114.585	0.859025	-136.408	-75.5045	-28.8926	144.535	-142.116	170.94
2621	227.174	4.29086	1.98692	68.7178	52.3537	-92.5102	-170.624	-73.6724	144.067	73.8296	32.4203	51.028	-304.691	-111.28	135.463	-120.074	150.207	-133.382	-158.211	254.538	-174.921	281.222	-45.0981	-1.54241	77.5129	35.3102	-16.6951	46.0602	163.769	-107.49	-15.9018	-123.139	-74.2843	-23.9207	141.86	-141.932	168.028
2622	141.913	4.23669	1.95259	68.3919	52.471	-92.6246	-171.181	-73.2034	144.434	73.5808	32.2576	51.2737	-305.285	-109.827	136.682	-121.575	149.453	-134.429	-163.216	259.652	-170.86	278.111	-44.9124	-1.46188	61.469	47.0029	-7.10747	38.9183	165.939	-115.272	3.22372	-138.421	-61.2831	-42.302	146.188	-142.533	169.769
2623	159.077	4.28534	1.96909	67.7925	52.1617	-92.5436	-171.736	-72.6654	144.188	73.7961	32.2705	51.4217	-305.406	-109.212	137.584	-122.625	149.03	-133.926	-160.747	257.217	-175.769	282.148	-44.8354	-1.92735	63.1902	45.2057	-6.91627	38.1966	167.155	-116.919	6.9292	-139.618	-71.168	-38.8543	149.105	-144.074	174.505
2624	230.379	4.32142	1.97561	67.7687	51.845	-92.5949	-172.416	-72.0121	144.409	73.5874	32.1887	51.4633	-305.519	-109.284	137.875	-122.922	149.234	-134.485	-160.952	258.091	-179.287	284.587	-44.2434	-2.23004	64.3683	44.007	-7.25421	38.1294	168.048	-114.834	2.73959	-135.445	-85.3694	-27.2964	149.151	-145.001	178.476
2625	224.147	4.31061	1.9831	67.3312	52.045	-92.5116	-171.429	-72.8678	144.611	73.3534	32.369	51.1221	-304.082	-111.245	137.187	-121.875	149.607	-135.424	-163.511	261.254	-183.022	287.574	-43.6508	-2.27644	75.9557	35.4821	-13.1515	42.302	165.991	-116.515	8.02067	-140.779	-81.9352	-29.2097	148.841	-144.247	175.303
2626	208.924	4.29169	1.96382	66.3749	51.6019	-92.4676	-172.083	-72.402	144.056	73.9506	32.2538	51.0397	-305.948	-110.924	131.841	-116.558	150.75	-135.679	-164.173	262.12	-185.056	289.25	-43.4807	-2.83736	72.9881	35.675	-1.85986	31.8054	167.991	-116.219	7.78145	-141.732	-66.1031	-40.1015	147.907	-143.047	171.501
2627	220.521	4.30044	1.95517	67.2881	51.6994	-93.0738	-170.598	-74.6095	141.457	76.7439	31.5801	51.1191	-305.697	-111.017	132.691	-117.419	150.609	-137.136	-168.955	267.464	-185.559	289.676	-42.7627	-2.79282	62.4733	44.0698	-0.0305116	31.168	169.534	-116.248	8.17253	-141.814	-67.5742	-39.2113	148.196	-143.601	173.079
2628	208.598	4.21104	1.932	67.7062	51.8245	-91.9519	-168.84	-76.1603	139.555	78.3516	32.3004	50.9788	-306.555	-110.273	129.969	-114.86	150.548	-139.697	-176.847	276.528	-185.892	289.723	-41.4701	-2.58214	63.2754	43.882	-2.38136	33.3267	168.932	-116.492	9.15114	-142.612	-68.5822	-38.4962	148.408	-143.814	173.76
2629	243.304	4.31884	1.96772	67.7304	51.6006	-93.0528	-172.497	-73.017	140.057	78.0758	31.4195	51.628	-303.302	-110.325	141.57	-126.683	148.035	-142.043	-184.144	284.852	-188.063	291.395	-40.2275	-2.969	64.3024	42.6874	-2.27383	32.8765	170.047	-115.352	5.07061	-138.507	-76.4409	-32.1755	147.989	-144.217	175.404
2630	209.004	4.35177	1.99201	67.9308	52.065	-92.8118	-172.354	-72.9305	141.197	76.9919	31.5627	51.8027	-303.86	-110.258	140.084	-125.359	148.356	-137.485	-169.637	268.418	-184.019	288.308	-42.5476	-2.03654	74.922	37.1522	-15.9528	45.0509	164.8	-115.486	5.38318	-138.985	-78.651	-28.7553	147.311	-143.536	172.068
2631	159.311	4.19677	1.93939	67.5581	52.0132	-92.123	-170.452	-74.5513	142.042	76.0714	32.0813	51.1686	-303.33	-111.067	138.215	-123.249	148.622	-138.277	-172.495	271.471	-179.164	284.095	-42.1987	-2.19228	65.849	42.5538	-5.01092	35.8483	167.204	-116.505	8.58128	-141.885	-72.2118	-34.5686	148.186	-143.678	172.544
2632	211.23	4.24686	1.94657	67.1712	51.6698	-92.3138	-172.935	-71.3634	144.748	73.0763	32.5809	52.1315	-310.982	-103.764	132.183	-118.584	148.866	-137.143	-170.432	268.625	-175.483	281.226	-43.0122	-2.19238	65.8488	42.5538	-5.01049	35.8479	167.204	-116.685	8.92405	-140.906	-78.815	-32.1058	150.254	-144.931	176.44
2633	184.157	4.35872	1.99484	67.0049	51.7774	-93.2361	-171.758	-72.9149	144.748	73.2823	31.9997	51.8627	-305.505	-107.87	139.437	-125.191	147.716	-134.628	-162.28	259.497	-178.429	283.966	-44.1858	-2.06878	68.8225	40.4706	-6.40265	36.9269	166.195	-115.638	6.25012	-138.87	-79.4327	-31.0927	149.541	-144.535	175.008
2634	173.19	4.31461	1.98834	68.3678	51.7264	-91.8794	-171.925	-72.6543	142.905	74.9229	32.5798	52.2707	-305.885	-106.524	142.626	-128.625	147	-137.37	-169.643	268.335	-181.384	286.091	-42.4722	-0.91434	66.0052	44.6738	-11.3845	42.5512	162.817	-113.913	-1.70124	-131.193	-74.834	-35.823	149.185	-144.638	175.419
2635	167.988	4.28241	1.97724	68.24	51.8875	-91.9703	-171.644	-72.8617	143.687	74.2049	32.6185	51.9926	-304.975	-108.089	140.832	-126.575	147.383	-137.698	-171.339	270.029	-176.597	282.019	-42.5327	-0.918354	65.9318	44.4308	-10.1566	41.3265	162.984	-114.694	1.01529	-133.393	-75.7648	-35.7445	149.685	-144.811	175.997
2636	186.07	4.29794	1.98022	68.3942	51.7331	-92.3251	-173.122	-71.4139	144.749	73.2473	32.3629	52.6386	-306.692	-104.767	143.72	-130.123	146.125	-140.401	-179.646	279.383	-176.892	282.151	-41.1448	-0.611076	65.0285	45.2612	-9.2995	40.743	162.217	-113.855	-0.938021	-131.68	-75.8739	-35.3688	149.679	-144.947	176.461
2637	166.856	4.31973	2.00152	67.6771	51.931	-91.9653	-171.173	-74.0185	139.569	78.3191	32.1764	51.9232	-301.327	-109	149.4	-135.081	145.264	-136.854	-168.899	267.232	-180.082	285.21	-42.9862	-1.03467	70.5096	40.5084	-9.98221	40.5823	162.591	-114.843	2.1335	-134.297	-77.8893	-34.1064	149.892	-144.528	175.062
2638	151.34	4.32875	1.99914	67.6759	52.0754	-91.675	-173.701	-70.5803	144.757	73.0507	32.8477	52.2188	-301.987	-107.129	151.789	-137.823	144.347	-135.458	-164.348	262.007	-176.685	282.231	-43.5491	-1.02738	70.6695	40.3938	-10.038	40.6235	162.537	-114.022	-0.839656	-133.029	-67.5406	-39.4966	147.913	-143.433	171.258
2639	191.195	4.32605	1.97928	68.4005	52.1749	-91.7597	-173.198	-71.3364	143.237	74.6007	32.6708	52.0667	-300.434	-108.102	153.929	-139.826	143.9	-137.671	-170.672	269.485	-179.696	284.519	-42.3629	-1.41926	58.9044	49.0234	-6.0396	37.7279	165.956	-115.181	2.47047	-135.379	-69.9615	-39.0812	149.164	-144.474	174.281
2640	215.451	4.32271	1.97469	68.2436	51.8522	-91.5184	-173.75	-70.5606	144.346	73.4481	32.903	52.4113	-303.108	-107.292	147.996	-134.139	145.211	-137.819	-170.573	269.589	-180.224	284.869	-42.1852	-1.85477	61.4122	46.8216	-7.38	38.5001	166.814	-113.935	0.0850743	-133.467	-73.8781	-34.7724	148.445	-144.665	175.014
2641	169.202	4.36265	1.99509	68.1264	52.4594	-91.8942	-173.619	-70.8694	144.769	73.1439	32.6165	51.5783	-296.021	-112.267	156.989	-142.318	143.638	-135.839	-165.051	263.201	-182.226	286.866	-43.3214	-2.12307	66.4159	43.1033	-10.7405	41.0216	166.568	-114.688	3.98593	-137.354	-78.6405	-29.7951	148.324	-144.331	173.561
2642	156.804	4.35708	1.99768	68.1379	52.5225	-91.5771	-175.567	-69.1851	143.555	74.3286	32.5098	51.4664	-295.652	-112.667	157.803	-143.01	143.766	-135.043	-163.235	260.929	-183.394	288.089	-43.8104	-1.53793	68.6581	41.9561	-12.0437	42.2626	164.349	-114.305	3.50529	-137.184	-77.6422	-29.4121	147.923	-143.99	172.069
2643	217.557	4.22817	1.94507	68.0303	52.2851	-90.7616	-172.183	-72.1452	142.443	75.1402	33.2638	50.8964	-295.075	-114.291	157.047	-141.709	144.801	-137.699	-171.402	270.177	-182.267	286.864	-42.4974	-1.90043	58.4134	47.973	0.0379261	31.6744	167.682	-114.815	4.27806	-137.513	-72.7296	-34.7681	148.757	-144.566	173.995
2644	251.248	4.33331	1.9809	67.8421	51.8861	-92.0302	-173.766	-70.8655	142.556	75.2914	32.5837	51.4332	-298.13	-110.252	157.139	-142.445	144.041	-139.063	-175.712	275.043	-185.892	289.985	-41.738	-2.18665	59.9325	46.666	-1.34123	32.66	168.297	-115.833	4.39881	-135.658	-79.3154	-34.1544	151.132	-145.832	178.284
2645	210.742	4.32383	1.988	67.7003	52.2264	-90.9381	-172.558	-72.2071	139.729	77.8899	32.9809	51.0627	-295.179	-112.151	161.717	-146.669	143.364	-135.939	-166.15	264.076	-188.944	293.096	-43.1997	-2.48343	65.5111	42.4968	-5.58156	35.8884	168.127	-115.575	4.76987	-136.629	-81.7563	-30.5669	150.345	-145.398	176.679
2646	221.01	4.35252	2.00294	66.966	52.1577	-91.3364	-173.022	-70.9444	145.044	72.6434	33.2405	51.8294	-299.157	-107.185	161.831	-147.529	142.636	-134.237	-161.335	258.157	-180.833	286.344	-44.3131	-2.74434	71.9829	37.2377	-7.66796	36.9689	167.919	-115.185	3.8369	-136.303	-83.4572	-27.6179	149.467	-145.031	175.165
2647	194.372	4.35262	2.00105	67.0907	52.1853	-91.3961	-173.042	-70.9273	145.044	72.7095	33.154	52.0241	-300.839	-106.404	159.597	-145.367	143.384	-133.449	-159.356	255.683	-178.774	284.727	-44.8085	-2.35442	70.6088	38.7413	-8.03086	37.6215	167.044	-115.177	4.05205	-136.789	-81.3083	-28.5395	149.073	-144.783	174.15
2648	173.515	4.31151	1.99097	67.1852	52.1762	-91.1625	-171.844	-72.1347	143.812	73.8755	33.2764	51.9087	-301.492	-107.737	155.976	-141.421	145.003	-132.953	-158.794	254.612	-177.249	283.697	-45.2903	-2.19833	70.8298	38.6102	-8.2083	37.8042	166.773	-115.128	3.37968	-136.364	-77.8729	-30.8349	148.743	-144.493	173.016
2649	189.405	4.31731	1.97876	66.4913	51.8	-91.5491	-171.402	-72.515	144.863	72.9428	33.1453	52.3361	-305.763	-106.821	146.488	-132.118	147.549	-133.91	-160.754	257.307	-178.428	284.339	-44.6134	-2.60047	73.1197	35.6353	-4.36134	33.7794	167.782	-115.602	4.93514	-139.007	-65.6696	-38.6072	147.468	-143.307	169.618
2650	204.845	4.30598	1.95442	68.0887	52.1817	-92.0421	-169.748	-74.1913	145.543	72.4275	32.8951	51.6533	-301.172	-110.773	150.953	-135.827	147.15	-136.625	-168.435	266.457	-184.011	288.777	-43.1156	-2.599	58.2391	47.7568	-3.23984	34.36	170.398	-116.435	7.47979	-140.699	-67.8231	-38.3518	148.766	-144.418	172.779
2651	252.629	4.34459	1.9705	68.3786	52.2204	-90.8259	-168.278	-75.3266	144.037	73.7478	33.6568	51.8629	-301.416	-111.55	149.001	-133.85	147.876	-134.289	-159.918	257.272	-181.546	286.373	-44.1743	-2.67063	58.5472	47.9402	-6.55382	37.3557	170.685	-115.147	3.47739	-135.899	-82.6016	-28.2593	149.026	-145.367	177.159
2652	163.471	4.24089	1.96055	68.3463	52.2936	-91.4393	-169.482	-75.3165	140.519	77.329	32.6752	51.5999	-305.353	-108.375	140.259	-125.519	148.24	-135.754	-165.62	263.376	-182.913	287.735	-43.6074	-2.65491	69.0873	41.1983	-16.9726	45.9842	167.982	-116.664	8.47471	-140.873	-80.2908	-28.8818	148.808	-144.612	173.855
2653	226.49	4.29058	1.95058	67.6263	51.7215	-92.3139	-172.498	-71.6629	144.917	72.958	32.5812	52.3266	-310.711	-103.837	134.584	-120.792	148.791	-135.425	-164.785	262.262	-179.898	285.213	-43.78	-3.3359	58.2824	47.1647	-4.20141	34.6694	172.571	-116.537	8.4581	-140.891	-74.2729	-34.3142	149.477	-145.051	175.297
2654	188.51	4.33128	1.96606	67.4684	51.964	-92.6	-170.532	-74.7752	139.503	78.4436	31.8893	51.8166	-307.323	-107.215	136.746	-122.316	148.785	-134.201	-160.606	257.617	-184.251	289.055	-44.2963	-3.77603	62.4427	43.7464	-6.74208	36.301	173.216	-116.991	10.8412	-143.709	-78.534	-29.1964	148.649	-144.682	173.698
2655	170.223	4.31782	1.97321	67.4293	52.1765	-92.0869	-172.021	-72.3771	143.859	74.0529	32.5395	51.6152	-305.877	-109.364	138.374	-123.417	149.53	-131.871	-154.393	250.173	-181.304	286.831	-45.7062	-4.1829	67.5618	39.7023	-9.90522	38.4032	173.503	-116.102	7.9585	-141.718	-77.5514	-28.2071	147.416	-144.339	171.904
2656	250.585	4.28531	1.93724	67.13	51.6935	-92.0632	-170.755	-73.8353	142.429	75.5013	32.4943	51.3965	-305.89	-110.181	136.66	-121.46	150.226	-134.949	-163.308	260.751	-188.863	292.953	-43.8944	-4.57578	58.0865	44.9404	2.15446	28.0411	177.099	-116.599	9.84612	-143.444	-74.2189	-31.2485	148.001	-144.763	173.658
2657	291.815	4.26503	1.92557	67.7511	51.8567	-91.7015	-168.809	-76.1196	138.806	78.9607	32.5861	51.3987	-307.727	-109.165	131.24	-116.327	150.622	-136.02	-167.155	264.916	-191.577	295.47	-43.4732	-4.60145	57.2502	46.312	-2.26757	32.2225	177.466	-116.986	11.9413	-144.612	-84.6143	-24.616	149.165	-145.6	177.466
2658	238.467	4.32793	1.94952	67.8231	52.0436	-92.3551	-172.205	-73.2786	139.688	78.397	31.768	52.0692	-310.533	-105.961	130.29	-116.143	150.228	-133.556	-159.862	256.496	-191.89	295.964	-44.8266	-4.75493	60.2359	44.872	-8.74807	37.8595	177.162	-117.72	14.158	-146.486	-82.3008	-26.4215	149.306	-145.172	175.635
2659	209.44	4.29099	1.96768	67.0562	51.8704	-92.4238	-169.558	-75.107	143.157	74.9031	32.2748	52.2867	-314.307	-101.644	127.92	-114.287	149.816	-133.408	-159.664	256.361	-196.184	299.635	-44.7621	-5.15338	69.4118	37.2548	-11.2622	38.9826	176.881	-117.923	15.4816	-148.188	-73.3667	-33.0469	149.475	-144.303	172.726
2660	248.538	4.29705	1.95131	67.0163	51.4468	-93.2988	-171.849	-73.1806	142.196	76.0096	31.5125	52.8528	-314.499	-99.8294	133.081	-119.767	148.571	-137.017	-172.738	270.749	-203.153	305.866	-42.9119	-5.73236	59.815	43.0513	-1.31375	30.5271	180.467	-118.055	16.1859	-148.978	-70.1501	-35.6378	149.836	-144.744	173.931
2661	190.195	4.28204	1.94941	67.3274	51.8023	-92.7418	-171.098	-74.4206	138.517	79.5687	31.5962	51.8967	-307.775	-105.883	138.418	-123.856	148.074	-135.854	-169.53	266.802	-202.585	305.742	-43.6598	-5.5487	63.5259	40.845	-6.10035	34.5575	179.307	-117.64	14.9958	-148.636	-74.681	-29.9247	148.181	-144.368	172.327
2662	203.177	4.32882	1.96317	66.1677	51.6604	-92.0642	-175.004	-70.2701	139.842	78.117	31.8526	52.4203	-309.77	-104.406	137.069	-122.91	148.489	-132.511	-157.165	253.13	-188.957	293.631	-45.5266	-5.23877	68.6126	36.3683	-3.10022	31.3478	177.608	-116.845	12.2298	-146.436	-74.4283	-28.8672	147.342	-143.966	170.417
2663	217.445	4.29498	1.9549	67.1108	52.3106	-91.8625	-172.694	-72.4313	139.986	77.9554	32.1135	51.5668	-306.264	-109.046	137.552	-122.333	149.544	-133.601	-159.317	256.056	-190.742	294.701	-44.6025	-4.89199	75.6304	32.7468	-13.4023	40.2468	174.951	-116.751	12.816	-148.268	-69.2006	-29.0535	145.341	-143.226	165.328
2664	199.806	4.21851	1.91823	67.2623	52.0143	-91.7858	-170.427	-74.3088	140.65	77.2464	32.4485	50.8388	-307.602	-109.468	129.684	-114.13	150.698	-135.262	-164.435	262.039	-194.388	297.624	-43.6542	-5.2314	63.9937	40.3245	-2.94811	31.7594	177.922	-116.612	11.9477	-147.468	-61.2719	-36.4373	146.433	-143.646	166.819
2665	214.197	4.28549	1.93488	67.7201	51.9821	-92.9767	-174.335	-71.7223	137.952	80.4578	30.9235	51.1888	-307.198	-109.195	132.259	-116.922	150.165	-137.071	-169.684	267.99	-194.827	297.92	-42.7133	-5.63235	62.4748	42.0101	-6.96041	35.3986	179.271	-117.794	13.7474	-147.887	-75.1115	-27.5401	146.972	-144.445	170.842
2666	247.142	4.22876	1.91635	67.6984	51.8764	-92.3686	-171.248	-74.0098	140.235	78.0033	31.7519	51.6238	-308.576	-107.195	131.228	-116.558	149.555	-139.424	-176.916	276.191	-192.925	296.15	-41.4793	-5.30846	58.8061	44.5649	-2.71304	32.1995	179.234	-117.809	14.3879	-147.747	-77.2428	-27.9111	148.617	-145.253	174.227
2667	213.204	4.29883	1.95044	68.0333	52.1218	-92.7213	-172.941	-72.7358	139.022	79.0661	31.3912	51.9968	-304.997	-107.861	142.094	-127.432	147.362	-139.252	-176.86	275.994	-196.542	299.414	-41.5342	-5.1316	68.6874	38.5958	-13.8555	41.4669	176.143	-117.162	12.6781	-146.772	-77.0228	-26.1942	147.405	-144.62	170.487
2668	249.42	4.2257	1.91628	67.4711	51.9609	-91.9467	-172.138	-72.9321	140.644	77.3852	32.0692	51.5108	-304.394	-108.912	139.321	-124.464	147.676	-136.969	-169.047	267.374	-189.024	292.775	-42.8075	-5.26428	54.7912	47.3754	1.2961	29.0865	179.443	-116.934	12.5425	-146.154	-76.2659	-28.3262	148.658	-145.417	173.755
2669	213.785	4.32418	1.94992	67.2831	52.0386	-92.0332	-174.315	-70.8362	139.627	78.1097	32.1067	52.2717	-307.503	-105.71	137.421	-123.408	147.494	-133.455	-158.635	255.301	-183.214	288.046	-44.7719	-5.37782	58.138	45.208	-2.77519	32.3591	179.026	-116.474	10.5669	-144.81	-75.519	-28.1802	147.866	-145.105	172.037
2670	172.262	4.28868	1.94565	67.9415	52.6249	-91.7982	-173.892	-71.2874	140.245	77.5174	32.1677	51.4347	-304.122	-110.043	137.986	-122.971	148.365	-133.707	-158.168	255.132	-183.756	288.26	-44.3504	-5.33736	65.9224	40.7859	-13.3286	41.2	176.868	-116.722	12.3073	-147.336	-77.2051	-23.9349	146.396	-144.741	169.013
2671	238.47	4.2273	1.91227	67.9726	52.2959	-92.337	-172.827	-72.1937	141.747	76.2449	31.9586	50.925	-302.306	-112.165	137.378	-121.93	148.533	-136.049	-166.273	264.049	-186.256	290.568	-43.3457	-5.29296	53.424	48.8151	-0.954974	31.1962	179.83	-116.481	11.8382	-146.328	-76.6049	-26.2356	147.66	-145.421	172.64
2672	163.69	4.29609	1.95091	68.5451	52.3672	-92.8967	-175.523	-69.7114	142.615	75.5447	31.4785	51.2595	-301.081	-111.866	143.585	-128.223	147.482	-136.525	-167.623	265.627	-189.398	293.251	-42.9859	-4.97384	61.4282	44.4096	-12.2627	40.8645	176.682	-115.948	8.52313	-143.393	-73.4168	-28.0208	146.966	-144.979	169.58
2673	199.962	4.25278	1.93688	67.948	52.4301	-92.4472	-173.873	-70.5405	145.276	72.8031	32.1707	50.338	-295.157	-117.701	148.026	-131.504	147.513	-136.079	-167.172	264.837	-189.425	293.558	-43.3694	-4.67306	59.869	44.481	-4.15592	33.7686	176.666	-116.643	10.8647	-144.463	-80.0398	-25.6267	148.777	-145.794	173.506
2674	174.983	4.3276	1.9709	68.21	52.7362	-92.3202	-174.674	-69.7409	145.276	72.8095	32.1906	50.4436	-294.099	-117.618	152.922	-136.396	146.813	-133.787	-158.865	255.818	-189.114	293.048	-44.3953	-4.79347	64.1051	41.9837	-10.1568	38.7218	176.002	-115.914	8.07958	-142.249	-80.2739	-24.2173	147.877	-145.505	171.618
2675	204.459	4.29117	1.96877	67.701	52.6668	-92.052	-173.855	-70.3742	145.276	72.7288	32.4636	50.2313	-293.371	-118.86	153.065	-136.237	147.358	-136.118	-166.052	264.074	-193.652	296.811	-43.0367	-3.95589	75.0895	34.1165	-12.5707	40.3163	171.214	-116.58	10.436	-144.743	-72.468	-30.0939	148.066	-144.832	168.313
2676	256.835	4.30182	1.95066	66.9811	52.2037	-91.8683	-172.726	-71.4458	144.608	73.3466	32.6321	50.2432	-291.358	-119.141	159.524	-142.669	146.232	-136.762	-168.206	266.44	-194.05	297.209	-42.691	-4.70392	61.9155	40.871	7.00565	23.1701	176.28	-115.898	6.41486	-140.446	-67.6054	-34.8356	148.511	-145.285	169.958
2677	204.481	4.25957	1.93858	68.2151	52.4356	-91.5028	-172.671	-71.5365	143.599	74.2241	32.8127	50.7722	-294.158	-116.644	155.404	-139.135	146.205	-138.517	-175.243	274.012	-191.878	295.547	-42.1865	-4.07696	59.3335	45.0969	-2.86238	32.9654	175.088	-116.77	9.57925	-142.907	-74.2452	-30.4792	149.119	-145.847	172.298
2678	183.707	4.32627	1.97157	68.5766	52.6244	-91.8081	-173.268	-70.9058	144.83	73.0713	32.6247	51.5977	-298.384	-112.996	150.986	-135.571	146.454	-136.257	-166.704	264.688	-185.5	289.761	-43.2708	-3.72731	69.6566	39.5416	-17.2298	45.2918	171.278	-115.257	5.8553	-140.3	-75.1523	-26.9281	147.604	-145.299	168.609
2679	165.728	4.23312	1.93081	68.764	52.6036	-91.6707	-172.05	-72.3086	143.84	74.1102	32.5652	51.3063	-299.415	-113.383	145.23	-129.804	147.407	-135.544	-165.396	262.838	-179.498	284.744	-43.8639	-3.50162	55.6891	49.4353	-7.03771	37.5205	173.737	-115.082	5.94288	-140.337	-72.5095	-29.5586	148.189	-145.724	170.585
2680	229.072	4.30441	1.94461	68.3901	52.1831	-92.1445	-173.625	-70.8907	144.032	73.8831	32.336	51.8544	-304.054	-110.311	137.905	-123.163	148.452	-136.17	-166.669	264.623	-182.876	287.397	-43.3809	-3.77214	56.5826	48.4664	-7.02847	37.2228	174.483	-116.241	8.42944	-141.313	-78.4856	-28.6877	150.019	-146.664	174.802
2681	179.755	4.32549	1.9536	68.3465	52.4695	-92.0864	-171.656	-73.5966	140.174	77.739	32.0116	51.8243	-304.505	-110.266	136.154	-121.445	148.704	-134.683	-162.038	259.418	-186.669	290.805	-44.0877	-3.95475	60.2484	46.1186	-11.2465	40.6225	174.205	-117.521	12.9583	-145.717	-78.1216	-28.6119	150.109	-146.295	173.197
2682	232.969	4.25948	1.93453	67.4465	51.8069	-92.0751	-171.46	-73.059	144.019	73.9189	32.3855	51.6568	-304.31	-110.564	136.352	-121.473	148.847	-139.067	-174.806	274.223	-191.509	294.59	-41.5719	-4.6165	61.797	42.809	-2.41014	31.8701	176.077	-117.372	11.9064	-144.712	-74.4079	-31.7778	150.44	-146.441	173.727
2683	206.289	4.31663	1.96383	67.4257	52.1168	-92.2464	-171.856	-73.912	137.477	80.4855	31.6523	51.7782	-305.011	-110.253	134.407	-119.685	149.021	-138.033	-171.395	270.541	-187.763	291.156	-42.269	-4.37101	71.892	36.3257	-11.26	39.1108	173.029	-117.619	12.6382	-145.948	-75.5407	-29.3138	149.362	-145.704	170.343
2684	213.29	4.20253	1.91473	68.202	52.3296	-91.4144	-170.876	-74.4558	138.562	79.3312	32.243	51.3578	-303.486	-111.674	134.071	-119.162	148.923	-138.967	-174.559	274.085	-184.157	287.975	-41.8784	-4.18146	55.8604	48.2841	-2.19338	32.7862	175.221	-117.379	12.4473	-145.787	-70.8467	-33.3959	149.96	-146.277	172.28
2685	285.189	4.30545	1.94202	67.9002	51.8963	-92.6067	-173.367	-71.8752	140.904	76.9808	31.8106	52.0713	-306.292	-108.481	133.272	-119.174	148.533	-139.302	-175.897	275.509	-183.884	287.779	-41.7076	-4.51759	56.7503	47.2676	-1.9899	32.3017	176.146	-116.731	9.90726	-142.447	-81.2899	-27.3835	150.988	-147.295	176.556
2686	221.44	4.27801	1.94414	67.555	52.0431	-92.6274	-172.323	-72.7246	143.469	74.5803	31.8413	51.5404	-300.832	-112.722	140.451	-125.533	147.644	-138.363	-172.717	271.898	-185.615	289.424	-42.1116	-4.34919	60.606	44.2785	-2.23683	32.3088	175.037	-117.048	10.8141	-143.607	-77.0658	-30.2308	150.752	-146.658	174.147
2687	191.675	4.31214	1.96733	67.0818	52.1819	-91.8162	-173.539	-71.6184	140.257	77.5611	32.2114	52.2786	-305.035	-108.421	138.111	-124.031	147.494	-136.408	-166.784	265.167	-180.246	284.797	-43.2029	-4.27575	71.7287	36.5994	-10.0813	38.4335	172.4	-117.693	12.0478	-145.381	-74.7425	-30.9093	149.92	-145.867	170.858
2688	219.133	4.30098	1.94405	67.3289	52.332	-92.4266	-173.389	-71.3156	144.926	73.0955	32.11	52.0092	-301.926	-110.558	142.859	-128.357	146.779	-136.041	-165.876	263.924	-177.941	283.01	-43.3308	-4.56413	58.3792	45.8009	-0.653548	30.9968	175.836	-117.882	12.8048	-146.091	-72.8308	-32.5688	150.225	-146.299	172.335
2689	227.13	4.24092	1.92273	67.8084	52.2655	-92.095	-173.567	-71.0818	144.198	73.8159	32.255	51.76	-303.043	-111.448	135.521	-121.003	148.125	-139.805	-177.774	277.455	-184.207	288.21	-41.4483	-4.70457	58.981	45.508	-2.34529	32.4295	176.203	-117.924	14.0004	-147.49	-71.8255	-32.9659	150.418	-146.465	172.912
2690	188.967	4.30931	1.95918	67.8266	52.4628	-92.6423	-174.395	-70.6165	144.691	73.4546	31.7992	51.7128	-298.321	-114.126	145.401	-130.378	146.629	-139.78	-177.342	277.229	-188.724	291.948	-41.3524	-4.689	69.8561	38.1604	-10.7522	39.1262	173.58	-117.331	12.5089	-146.709	-72.0044	-30.9267	149.195	-145.697	169.418
2691	226.182	4.31667	1.94922	67.1354	52.163	-91.6574	-173.748	-71.6477	139.811	78.1291	32.0725	51.6233	-299.753	-114.454	139.734	-124.681	147.902	-138.154	-171.555	271.233	-186.554	289.647	-42.1371	-4.31115	65.1329	40.8518	-2.06528	31.8826	173.494	-117.53	13.6889	-146.496	-78.3584	-28.455	151.338	-146.846	173.245
2692	199.887	4.20689	1.94426	66.9296	52.5384	-91.1126	-170.754	-74.5475	138.304	79.4847	32.4596	51.023	-300.265	-114.732	135.379	-120.216	148.52	-137.269	-169.587	268.672	-181.556	285.538	-42.754	-4.04347	75.4619	33.746	-8.54901	37.0141	170.623	-117.912	15.2449	-148.629	-75.7876	-29.2044	150.547	-145.982	170.113
2693	221.287	4.27541	1.94445	66.6436	52.0801	-92.4523	-174.64	-70.0851	145.036	72.964	32.129	51.3883	-300.041	-113.29	140.543	-125.633	147.312	-136.694	-167.994	266.671	-180.081	284.498	-43.0324	-4.97185	62.3557	41.7329	3.53674	26.7107	175.733	-117.179	11.3628	-144.998	-70.2921	-34.3148	150.6	-146.46	171.604
2694	242.779	4.30999	1.95622	67.5166	52.0419	-92.7936	-174.996	-70.2049	143.443	74.6393	31.6893	51.4332	-299.182	-113.673	142.739	-127.771	146.961	-138.111	-172.273	271.438	-183.125	287.199	-42.2347	-3.92252	59.9582	45.0873	-0.50642	31.2067	173.183	-116.301	8.74608	-141.389	-79.8468	-29.0029	151.854	-147.56	175.62
2695	198.284	4.34023	1.96874	67.1689	52.4682	-91.6996	-173.392	-71.627	141.131	76.6841	32.3592	51.9476	-303.024	-110.585	138.371	-124.008	147.461	-132.871	-156.284	253.133	-176.05	281.42	-44.9479	-4.06616	64.0889	42.3242	-4.60701	34.5335	172.76	-116.705	10.9916	-144.058	-80.9949	-26.9351	151.451	-147.184	174.123
2696	179.602	4.3196	1.97762	67.2577	52.5499	-91.736	-172.667	-72.0476	143.133	74.7305	32.4954	51.1233	-299.961	-115.248	137.539	-122.156	148.842	-132.021	-153.702	250.327	-177.421	282.539	-45.393	-4.30125	68.389	39.0139	-6.58391	35.8206	172.567	-115.949	7.65177	-141.193	-79.0939	-27.6326	150.518	-146.779	172.419
2697	161.457	4.27723	1.95571	67.7358	52.5555	-92.4017	-173.66	-71.1213	144.531	73.5693	32.0831	50.1515	-297.606	-119.712	134.239	-117.819	150.557	-135.11	-163.097	261.459	-187.656	290.954	-43.6979	-4.56105	69.1297	38.4918	-8.14041	37.0561	173.237	-116.34	9.73819	-144.551	-68.6909	-33.099	149.093	-145.946	168.654
2698	241.381	4.27569	1.93047	67.7597	52.1994	-92.2004	-172.75	-72.3646	141.533	76.5083	32.0454	50.7131	-303.699	-114.127	128.322	-112.843	150.939	-136.949	-168.759	267.943	-192.278	294.845	-42.6581	-4.80864	58.1868	45.7288	0.451991	30.0555	176.338	-117.037	12.0507	-146.082	-65.6251	-37.3646	150.93	-146.968	171.438
2699	242.157	4.261	1.92592	68.8725	52.4912	-92.7175	-171.632	-73.2817	144.223	74.0347	31.8934	51.0052	-304.695	-112.831	127.885	-112.751	150.588	-139.89	-176.952	277.344	-191.79	294.192	-41.0879	-5.21404	56.597	48.1142	-6.80146	36.9303	177.846	-117.012	11.9162	-146.166	-70.1011	-32.8094	150.371	-147.195	172.338
2700	268.834	4.28092	1.92477	69.3099	52.7313	-92.3732	-171.833	-74.3024	136.951	81.1875	31.4145	51.9279	-309.204	-107.231	126.858	-112.92	149.633	-142.874	-186.261	288.002	-196.637	298.017	-39.4504	-5.56735	56.2905	48.6534	-9.40243	39.2891	178.902	-118.269	16.5352	-150.275	-71.1709	-32.3419	151.095	-147.364	172.94
2701	224.372	4.21586	1.91999	69.2852	52.8826	-92.795	-172.48	-72.8671	144.097	74.2953	31.5678	51.6596	-306.729	-108	130.933	-116.902	148.381	-143.002	-185.26	287.279	-190.608	292.5	-39.4929	-5.84408	56.2085	48.878	-10.9172	40.6551	179.668	-118.422	17.4451	-150.986	-73.5196	-30.4252	151.158	-147.491	173.406
2702	225.438	4.28956	1.94605	68.1298	52.5668	-92.8686	-174.522	-71.2268	139.373	78.5582	31.4224	51.9747	-304.351	-108.153	139.131	-125.122	146.713	-143.997	-190.047	292.1	-195.689	297.255	-39.0327	-6.19961	68.929	37.8023	-10.6691	38.6279	178.335	-118.211	16.6435	-150.922	-72.5764	-29.5834	150.412	-146.745	170.202
2703	201.234	4.21508	1.92211	68.8782	53.115	-92.5137	-175.734	-69.9902	140.518	77.6437	31.3747	51.2164	-299.14	-112.908	143.793	-129.041	146.596	-146.886	-199.205	302.025	-191.632	293.629	-37.545	-5.53216	63.3696	42.1981	-6.05491	35.431	177.234	-118.027	16.1161	-150.463	-67.8999	-33.8631	150.88	-146.854	170.545
2704	270.723	4.27491	1.92429	68.4857	52.4713	-92.0297	-173.565	-71.3912	141.47	76.2172	32.3762	52.1085	-302.964	-108.72	142.846	-129.022	146.341	-143.22	-186.04	287.603	-194.656	296.762	-39.3917	-5.91777	56.0933	47.2239	-3.3054	33.3521	180.234	-117.872	14.5608	-148.707	-71.6832	-30.7341	150.725	-147.33	172.284
2705	155.28	4.22577	1.93715	69.7194	53.1736	-91.9525	-173.824	-72.0264	138.088	79.8302	31.7402	51.0728	-295.675	-114.931	150.699	-135.882	145.953	-143.272	-187.575	288.85	-199.073	300.965	-39.3324	-4.87055	64.4794	43.2691	-15.9946	44.7277	174.791	-116.919	11.3742	-145.923	-70.7067	-30.2876	149.831	-146.596	169.078
2706	209.456	4.27307	1.9373	68.2327	52.3727	-91.5284	-171.503	-72.7511	142.632	74.6617	33.2207	51.8492	-299.668	-111.005	148.147	-134.094	145.934	-141.704	-182.091	282.866	-194.35	296.785	-40.1955	-4.80761	63.3702	42.4225	-7.30149	36.7263	175.69	-116.836	11.9399	-145.351	-76.4152	-28.5014	151.734	-147.723	173.021
2707	320.524	4.27169	1.93833	66.973	52.0842	-91.4586	-169.783	-74.7304	141.033	76.2481	33.1421	51.3155	-295.83	-113.898	152.963	-138.327	145.287	-142.826	-185.259	286.609	-199.755	301.307	-39.4531	-5.52194	64.9885	38.2642	5.19029	24.5213	178.079	-116.926	11.4682	-143.692	-83.2551	-25.4373	153.391	-148.74	176.568
2708	231.706	4.25992	1.95502	67.2025	52.3851	-91.4072	-171.345	-72.8828	142.987	74.4261	33.2272	51.0589	-294.017	-115.139	155.231	-140.345	144.898	-141.631	-181.345	282.285	-192.675	295.125	-40.4151	-4.52561	72.2479	34.5053	-3.90376	32.864	173.551	-116.8	11.0803	-143.969	-78.1114	-28.2385	152.503	-147.68	172.541
2709	221.167	4.31831	1.96518	66.7483	52.1149	-91.6414	-173.13	-71.7272	139.996	77.3778	32.7063	51.7986	-298.558	-111.853	149.482	-135.217	145.692	-138.81	-172.123	271.869	-185.495	289.078	-41.8866	-4.52655	72.2493	34.5002	-3.88564	32.8464	173.553	-116.437	9.14226	-143.228	-73.3918	-29.3485	150.449	-146.896	169.069
2710	246.31	4.29742	1.93384	67.1686	52.3881	-91.618	-171.688	-72.2689	144.988	72.4335	33.2274	51.9514	-301.285	-110.818	143.428	-129.382	146.888	-135.886	-162.989	261.333	-177.087	281.989	-43.3093	-4.67437	58.5521	45.0046	1.95673	28.8551	176.109	-116.942	10.7759	-144.62	-71.1125	-31.7141	151.048	-147.423	170.865
2711	218.952	4.18104	1.90559	68.4762	52.4656	-91.6653	-169.77	-74.7247	142.672	74.839	32.9293	51.4909	-303.217	-110.611	135.093	-121.09	148.094	-140.776	-178.588	278.985	-182.562	286.501	-40.8369	-3.86105	54.7632	49.4538	-1.8176	33.2632	174.119	-116.371	10.9497	-144.837	-68.1783	-34.2559	151.622	-147.661	171.616
2712	333.484	4.30841	1.94005	67.919	51.7833	-91.9291	-172.716	-72.4749	138.487	78.9159	32.4083	54.2078	-311.361	-96.2383	148.215	-136.481	143.09	-141.207	-182.937	282.693	-181.547	286.452	-40.8523	-3.91478	54.8347	49.2089	-1.07774	32.516	174.252	-114.882	6.39032	-139.337	-80.5844	-26.9312	152.508	-148.79	176.01
2713	272.52	4.30484	1.95119	66.6231	51.79	-91.5653	-172.422	-71.8796	143.399	73.9693	33.0857	53.2481	-305.805	-100.399	154.799	-142.192	142.234	-135.706	-166.207	263.526	-179.777	285.512	-43.7165	-4.25908	58.5057	45.0995	3.78824	27.3778	174.604	-115.08	6.58508	-139.6	-78.3016	-28.5935	152.527	-148.4	174.396
2714	159.816	4.27215	1.96035	67.4536	52.1754	-90.9054	-171.671	-72.6218	141.437	75.8889	33.3929	54.3417	-312.192	-95.4266	148.752	-137.03	143.192	-134.553	-164.724	261.113	-171.697	278.889	-44.5581	-3.3431	66.3914	41.7799	-10.8948	40.6927	169.664	-114.986	6.28113	-139.803	-74.7449	-30.0826	151.528	-147.531	170.973
2715	181.271	4.3333	1.98575	67.2057	52.4915	-91.528	-171.982	-71.8149	144.971	72.4194	33.341	54.4667	-312.443	-94.8544	149.787	-138.154	142.952	-130.945	-154.192	248.741	-164.518	273.011	-46.3734	-3.32829	69.4741	39.2484	-10.814	40.2527	169.075	-113.153	1.83922	-136.465	-76.4861	-26.6476	150.351	-147.264	169.659
2716	220.436	4.29006	1.98467	66.3861	52.1945	-91.033	-171.308	-72.7071	142.444	74.9115	33.435	53.4379	-308.455	-100.784	148.847	-136.164	144.559	-133.218	-159.984	255.957	-169.793	277.132	-45.0586	-2.58185	79.9542	31.122	-9.53216	38.1993	165.117	-113.522	2.52743	-137.391	-68.8844	-32.4312	150.153	-146.46	166.385
2717	195.346	4.31506	1.96718	67.1435	52.3571	-91.5557	-170.898	-73.1284	144.479	73.093	33.2784	54.8119	-313.474	-93.123	152.905	-141.514	142.407	-133.003	-160.829	256.102	-163.884	272.472	-45.2705	-2.91758	62.9887	44.241	-4.2802	35.0633	168.068	-114.391	4.41785	-138.381	-65.4252	-37.957	151.673	-147.487	169.12
2718	176.869	4.28093	1.96059	67.6174	52.5894	-90.1813	-169.892	-74.5198	138.806	78.5697	33.6738	55.3051	-317.362	-91.7797	143.783	-132.885	144.135	-131.47	-156.666	251.301	-161.473	270.41	-46.1917	-2.82676	63.6725	44.5464	-9.94262	40.3433	167.849	-114.699	6.23911	-138.935	-78.6138	-28.9323	153.23	-148.716	173.25
2719	177.991	4.34045	1.98782	67.5491	52.5341	-90.6741	-170.248	-74.5	138.598	78.6981	33.3254	55.7	-319.129	-89.6446	143.433	-132.932	143.815	-129.866	-151.22	245.192	-161.703	270.646	-46.894	-2.75674	66.2168	42.7514	-11.169	41.2657	167.036	-112.753	1.23329	-134.849	-78.7405	-27.4628	152.157	-148.427	172.029
2720	204.556	4.35429	1.99455	66.5898	52.9456	-90.6025	-170.121	-74.5922	138.594	78.6994	33.3798	55.7487	-319.348	-89.357	143.51	-133.052	143.762	-127.105	-143.165	235.475	-152.584	263.033	-48.2459	-2.70828	69.0748	39.255	-3.94047	34.1442	166.646	-112.993	1.88652	-135.497	-77.316	-28.5627	152.172	-148.191	171.108
2721	184.923	4.34775	2.00305	67.3439	53.7746	-90.4469	-169.592	-75.2005	137.497	79.7332	33.4252	55.6143	-318.614	-89.8985	144.175	-133.595	143.607	-124.809	-137.174	228.006	-145.682	257.43	-49.4438	-2.5904	70.6823	38.7258	-7.59621	37.37	165.581	-111.405	-2.21035	-132.115	-76.5129	-28.1332	151.326	-147.981	170.304
2722	189.335	4.32568	1.98369	67.7225	52.0648	-92.2054	-172.668	-75.5068	138.817	80.7899	30.6903	56.2595	-319.916	-88.6616	143.985	-133.922	143.849	-135.471	-160.277	255.563	-165.055	273.359	-43.9073	-1.98501	60.6417	47.3571	-7.21389	38.1471	166.373	-113.783	-0.585107	-132.241	-69.3802	-37.3183	152.802	-148.582	172.003
2723	255.124	4.32288	1.96671	68.0755	52.1177	-89.3904	-167.811	-76.8595	133.556	83.2203	33.9283	57.1546	-324.735	-83.3917	142.593	-133.266	143.389	-134.885	-164.248	260.874	-167.674	275.015	-44.0442	-1.80921	52.5311	53.3588	-4.01482	35.4062	168.62	-117.614	5.90764	-135.609	-68.9963	-42.463	156.544	-150.661	175.349
2724	329.888	4.34327	1.96655	67.55	51.9888	-89.7549	-168.934	-76.3909	132.123	84.8081	33.4849	56.3615	-319.668	-85.476	151.322	-141.381	141.034	-135.798	-167.3	264.272	-172.566	279.391	-43.5323	-2.19835	50.7249	53.5957	1.35856	30.4726	170.209	-118.123	8.45118	-136.152	-80.058	-36.3312	159.928	-153.196	179.59
2725	261.62	4.37532	1.98115	68.1594	52.807	-89.8595	-170.091	-75.0499	133.403	83.7138	33.3773	56.8845	-324.846	-84.3527	140.2	-130.715	144.016	-129.622	-150.205	243.89	-160.942	270.068	-46.9155	-1.80843	52.9981	53.341	-6.2925	37.55	168.351	-117.447	7.91616	-136.152	-83.1283	-32.2888	159.33	-152.712	178.477
2726	241.565	4.31138	1.98011	66.0819	51.8759	-89.4537	-168.941	-76.5288	131.797	85.2094	33.4347	56.2005	-321.441	-85.8114	146.832	-136.711	142.735	-131.745	-155.67	250.503	-166.669	274.771	-45.6694	-2.52134	65.4359	41.6532	-0.404684	30.5844	167.502	-117.071	7.47324	-136.575	-80.6449	-32.5936	157.712	-151.144	175.474
2727	224.809	4.35728	1.99899	66.2065	52.1754	-89.8582	-170.802	-74.018	135.061	82.0545	33.5893	56.5099	-322.672	-84.9056	145.513	-135.638	142.935	-129.52	-150.488	244.044	-160.965	270.134	-47.0762	-2.57525	65.8602	41.4081	-1.71749	31.6915	167.629	-116.902	6.26334	-135.722	-78.052	-34.4853	157.339	-150.795	174.679
2728	184.066	4.36468	2.00779	66.963	52.4568	-89.7728	-170.068	-74.6734	135.29	81.8418	33.6568	56.0653	-321.025	-86.788	147.259	-136.79	143.291	-128.777	-148.27	241.451	-161.404	270.621	-47.4552	-2.11514	66.8099	42.0036	-7.27966	37.1134	165.932	-115.812	3.43371	-133.861	-79.1627	-31.9538	156.011	-150.371	173.5
2729	157.1	4.32797	1.99537	67.5732	52.3871	-89.7629	-169.703	-74.9393	135.558	81.6711	33.656	55.4403	-319.427	-89.5652	147.098	-135.849	144.404	-131.198	-155.069	249.64	-166.635	274.824	-46.1512	-1.93894	70.5086	40.2658	-13.9791	43.1074	164.542	-115.393	2.76577	-134.543	-71.1735	-36.0059	154.099	-149.326	170.14
2730	171.297	4.32123	1.96869	68.5601	52.3872	-90.2132	-169.189	-75.2755	137.446	79.9752	33.5163	55.5114	-319.997	-89.4879	145.672	-134.478	144.751	-133.202	-160.558	256.218	-169.89	277.383	-45.0634	-2.11165	58.1415	49.9467	-12.6196	42.9519	167.741	-116.219	5.13559	-136.328	-71.1452	-37.0176	155.143	-150.259	172.482
2731	208.55	4.30042	1.96103	68.0252	52.4203	-89.9878	-168.485	-76.1938	135.981	81.3748	33.5241	55.7549	-321.097	-88.9005	142.603	-131.758	144.973	-132.35	-159.252	254.35	-166.518	274.655	-45.799	-2.04373	56.2542	50.6233	-7.52027	38.469	168.372	-117.762	9.32567	-138.285	-78.4818	-34.7529	158.51	-152.019	176.578
2732	169.749	4.33033	1.98645	67.8492	52.3253	-90.1302	-169.823	-74.9249	136.271	81.0426	33.4337	56.223	-321.844	-86.3342	144.909	-134.703	143.434	-132.846	-159.456	254.99	-167.028	274.859	-45.3125	-2.0839	64.4059	45.0461	-13.3488	43.2575	166.159	-116.818	6.16248	-136.379	-75.8731	-35.0336	156.82	-150.899	173.647
2733	207.024	4.32236	1.97342	67.7838	51.9106	-89.8228	-170.207	-74.5325	135.512	81.6521	33.6199	55.8496	-318.232	-88.2167	150.776	-140.195	142.184	-137.328	-171.873	269.828	-173.56	279.902	-42.8581	-2.2056	61.0469	46.7802	-8.02835	38.5722	167.414	-116.648	5.68617	-136.117	-76.2739	-34.2715	156.603	-151.191	174.381
2734	190.132	4.32139	1.9748	68.3906	52.2036	-89.6805	-169.738	-74.91	135.855	81.3565	33.689	56.14	-318.828	-88.4051	147.822	-137.528	142.632	-136.58	-169.318	267.017	-169.709	276.549	-43.209	-2.17612	61.4035	47.2898	-12.9218	43.0751	167.267	-115.752	3.36328	-134.273	-77.986	-32.1334	156.106	-151.342	174.535
2735	238.672	4.3317	1.96724	68.4852	52.134	-90.2373	-169.39	-75.6737	135.072	82.151	33.2246	56.0211	-316.595	-88.4454	153.14	-142.892	140.917	-140.086	-179.54	278.84	-174.546	280.426	-41.3165	-2.11088	56.4243	50.6168	-7.54264	38.5805	168.478	-116.083	4.54332	-135.192	-78.2328	-32.2617	156.648	-151.674	175.472
2736	170.406	4.2821	1.97526	67.49	52.1165	-89.5769	-170.261	-74.9443	133.394	83.9006	33.1818	56.4006	-319.914	-86.7866	147.475	-137.664	142.131	-135.529	-166.531	263.606	-168.831	275.969	-43.8352	-2.16751	68.5081	41.4767	-12.476	42.0109	165.676	-115.855	4.76503	-135.931	-77.2565	-31.5668	155.723	-150.228	172.47
2737	198.841	4.33502	1.98068	68.3288	52.1626	-89.9876	-169.808	-75.1247	134.544	82.4315	33.6744	56.3299	-319.357	-86.1394	150.695	-140.796	141.264	-135.696	-167.986	264.866	-169.887	277.039	-43.8337	-2.48508	58.4964	49.1041	-10.7288	41.1603	168.53	-115.398	2.09099	-133.462	-75.9337	-33.179	155.276	-150.711	173.856
2738	207.827	4.35091	1.98681	68.3932	52.7154	-89.6775	-169.407	-75.6196	133.59	83.4241	33.6541	56.6729	-323.416	-85.219	142.346	-132.615	143.652	-131.659	-155.67	250.626	-162.597	271.063	-45.8158	-2.46322	60.4854	47.9165	-13.243	43.2876	167.991	-115.986	3.73219	-133.62	-82.4227	-29.9752	159.187	-153.91	176.054
2739	179.721	4.361	1.99434	68.1814	53.031	-89.8143	-170.084	-74.7442	135.32	81.8208	33.5753	56.4	-320.862	-86.2301	146.929	-136.988	142.499	-129.489	-149.889	243.607	-160.566	269.67	-47.02	-2.25507	60.2865	48.1649	-11.6339	41.992	167.345	-116.424	5.04383	-134.892	-80.0039	-31.8988	159.291	-153.442	174.914
2740	168.367	4.35953	1.99893	67.827	52.9225	-89.7403	-170.169	-74.4978	135.975	81.1345	33.7418	55.8999	-319.772	-88.1773	146.967	-136.437	143.338	-128.795	-148.148	241.472	-161.157	270.308	-47.4392	-2.22733	63.5089	45.407	-10.7058	40.8639	166.614	-115.908	3.99454	-134.463	-80.0593	-30.665	158.509	-153.002	173.757
2741	167.569	4.35942	2.00246	67.3161	52.6987	-89.9595	-169.707	-74.8955	136.55	80.6907	33.6399	55.4124	-318.978	-90.2128	146.122	-134.958	144.467	-128.738	-148.061	241.376	-162.618	271.596	-47.497	-2.15347	66.7901	42.4401	-8.80999	38.8336	165.878	-115.854	4.08736	-134.88	-78.9492	-30.9299	158.071	-152.556	172.584
2742	146.959	4.34326	1.9982	68.1057	52.9278	-90.1762	-168.402	-76.1843	136.583	80.7978	33.5211	54.4756	-316.588	-94.6195	144.978	-132.653	146.26	-128.739	-148.297	241.631	-165.445	274.097	-47.5609	-2.21937	67.2996	42.8802	-14.1123	43.7274	165.784	-115.564	3.36965	-134.725	-77.0207	-31.5121	157.178	-152.107	171.589
2743	167.12	4.3131	1.96621	68.7971	52.4926	-90.4764	-169.395	-75.0723	138.486	79.0563	33.3953	54.1226	-316.836	-96.1402	142.549	-129.692	147.791	-132.087	-158.134	253.326	-174.279	281.387	-45.786	-2.35547	58.1283	50.0221	-12.7825	43.2745	168.119	-116.574	5.96356	-136.881	-74.214	-34.6388	157.694	-152.705	173.008
2744	218.939	4.28072	1.94841	69.0906	52.3556	-90.1311	-168.676	-75.989	136.282	81.0962	33.4961	54.6139	-319.655	-93.9199	137.687	-125.536	148.029	-134.946	-167.451	264.048	-178.501	284.905	-44.512	-2.15913	54.8134	52.6832	-12.2658	43.2556	168.658	-117.819	9.56107	-138.524	-80.7385	-32.4398	160.97	-154.706	177.388
2745	223.506	4.31734	1.96291	69.0575	52.4763	-90.9946	-166.438	-78.6185	134.426	83.406	32.6364	55.6055	-323.757	-89.4879	133.808	-123.029	147.472	-134.578	-165.917	262.297	-178.407	284.82	-44.6177	-2.22059	52.3067	54.4457	-10.9015	42.3223	169.736	-118.739	11.3372	-139.516	-77.1492	-36.8969	162.964	-154.871	177.754
2746	207.331	4.31238	1.96987	67.8336	51.8444	-90.4264	-167.493	-77.6869	135.542	81.82	33.2731	55.0001	-316.866	-93.5282	146.352	-134.55	145.516	-136.225	-171.021	267.957	-182.907	288.759	-43.6921	-2.59165	63.1059	44.9465	-8.62182	39.3162	168.258	-117.302	6.99497	-136.869	-78.7123	-32.8168	160.097	-153.626	175.041
2747	218.142	4.24758	1.95456	66.9575	51.5836	-88.6681	-171.166	-72.6851	140.307	76.8434	34.6581	55.3611	-318.998	-91.8203	144.07	-132.538	145.829	-135.207	-167.513	264.205	-178.103	284.443	-44.279	-2.53907	64.7351	42.6652	-3.66765	34.6882	168.324	-117	6.75736	-138.193	-68.7843	-39.4232	156.579	-150.503	173.461
2748	259.81	4.32767	1.96175	68.6182	52.0051	-90.3177	-168.101	-76.4482	137.586	79.9359	33.3906	55.6712	-319.693	-91.3174	143.031	-131.763	145.859	-137.558	-173.919	271.89	-177.586	283.604	-43.0258	-2.06706	59.9811	48.3815	-11.9477	43.2083	167.806	-116.176	5.4756	-135.917	-84.1078	-28.1999	157.742	-152.012	177.464
2749	175.576	4.25771	1.96179	68.3359	52.1597	-89.7212	-167.542	-77.3493	135.002	82.266	33.5761	55.2073	-315.803	-91.127	151.964	-140.666	142.696	-138.966	-179.045	277.571	-179.799	285.471	-42.4764	-1.64439	64.3761	45.2704	-11.9535	43.2537	165.473	-116.647	6.49056	-137.327	-76.6114	-33.8464	157.269	-150.731	174.519
2750	222.011	4.33434	1.99543	66.8941	51.6564	-90.523	-173.4	-71.722	134.7	82.6028	32.9615	55.2464	-315.712	-90.152	153.515	-142.411	141.843	-139.049	-178.99	277.584	-177.538	283.456	-42.4691	-1.79287	74.6853	35.998	-8.29444	38.6871	164.078	-115.68	2.70227	-134.691	-74.4254	-33.9672	155.631	-149.644	171.691
2751	180.126	4.28324	1.96549	68.1203	52.2026	-90.1884	-171.978	-73.0927	134.944	82.5376	33.0305	55.3714	-316.012	-89.76	152.937	-142.062	141.751	-137.011	-172.641	270.197	-170.355	277.429	-43.4404	-1.87346	59.8156	48.251	-7.06018	39.0073	166.476	-115.623	2.69848	-134.821	-71.9406	-36.0856	155.728	-150.238	173.034
2752	237.313	4.32802	1.97869	68.0716	52.0784	-89.7118	-170.398	-74.3276	135.309	81.7933	33.7006	56.6239	-321.539	-84.7497	148.406	-138.643	141.861	-134.891	-165.94	262.502	-169.025	276.405	-44.3165	-1.84232	61.2578	47.4971	-10.1195	41.6941	166.275	-114.64	0.386468	-131.729	-84.4607	-27.4457	156.819	-151.536	176.961
2753	236.289	4.3555	1.98799	66.9126	51.8993	-89.7055	-170.431	-74.4516	134.476	82.61	33.5947	56.4176	-319.92	-85.6147	150.993	-141.051	141.315	-133.013	-160.496	256.092	-170.006	277.561	-45.2975	-1.96743	62.5378	45.2117	-3.19621	35.0247	166.611	-115.623	3.23843	-134.239	-81.2662	-30.3772	157.158	-151.027	175.666
2754	193.172	4.33445	1.98972	67.1175	52.8078	-89.3326	-169.543	-75.3117	134.069	82.9944	33.8045	55.9176	-319.889	-88.2331	146.775	-136.187	143.506	-128.536	-148.108	241.143	-159.283	268.852	-47.7094	-1.89956	66.5032	42.5471	-6.6744	37.893	165.634	-116.161	4.64856	-135.754	-80.2458	-30.8615	156.52	-150.502	174.278
2755	190.903	4.37043	2.0068	68.0385	53.562	-90.3713	-169.162	-75.209	138.565	78.8314	33.5273	55.8008	-319.706	-88.3693	146.609	-135.972	143.477	-126.662	-142.026	234.052	-151.371	262.053	-48.4863	-1.72921	68.0887	42.3043	-12.3301	43.0951	164.856	-113.885	-1.4964	-131.172	-82.2288	-26.9154	154.751	-150.258	173.421
2756	179.339	4.33623	1.99451	66.8809	52.5413	-90.4074	-169.701	-74.6396	138.967	78.4384	33.5122	55.5357	-318.593	-89.689	146.841	-135.942	143.662	-130.146	-151.646	245.774	-159.41	268.496	-46.6424	-1.996	70.5259	39.1526	-6.486	37.0954	165.286	-114.576	0.0641416	-133.476	-68.3434	-36.9779	153.676	-148.948	169.654
2757	195.448	4.32541	1.9732	67.9509	52.1844	-90.3711	-169.518	-75.0761	137.417	79.9766	33.3925	55.1217	-316.313	-91.8978	148.458	-137.136	143.669	-133.888	-161.854	258.172	-169.37	276.581	-44.6802	-2.35761	60.2386	47.472	-7.3847	38.7417	168.169	-114.635	0.794035	-133.903	-73.6527	-32.7984	153.951	-149.823	172.347
2758	245.531	4.33736	1.97158	67.7413	52.2766	-90.518	-169.54	-74.5979	140.717	76.7525	33.609	54.779	-313.097	-93.5608	153.343	-141.751	142.489	-134.066	-162.455	258.777	-169.126	276.405	-44.5862	-2.27657	58.4149	48.5316	-4.72569	36.473	168.563	-115.689	3.79794	-135.156	-82.5171	-28.7151	156.255	-151.119	176.348
2759	191.089	4.33075	1.98482	67.9701	52.545	-90.0438	-169.504	-75.1953	136.483	80.81	33.5243	54.4975	-311.346	-94.2509	155.854	-144.104	141.651	-132.806	-159.495	255.135	-170.23	277.672	-45.4544	-2.31113	62.4434	46.0105	-9.63058	40.6166	167.734	-115.211	2.60796	-134.53	-83.1184	-27.0725	155.443	-150.623	174.819
2760	220.222	4.3373	1.99887	66.1782	52.2049	-90.2892	-171.862	-72.3111	140.577	76.7945	33.6414	55.3504	-315.757	-90.2733	152.197	-141.269	141.865	-132.101	-157.232	252.423	-164.601	272.801	-45.717	-2.38854	75.2292	35.1287	-7.26996	37.021	165.489	-115.827	4.45926	-136.555	-77.8218	-30.8621	155.109	-149.633	171.855
2761	194.541	4.32825	1.98383	66.5487	52.211	-90.1861	-171.358	-73.2114	137.807	79.5048	33.4739	56.1325	-322.173	-87.4922	141.549	-131.243	144.605	-132.108	-157.229	252.401	-163.728	272.039	-45.6624	-2.14794	73.8639	36.6832	-8.82961	38.7677	165.052	-116.084	5.24415	-138.529	-67.9333	-36.425	153.377	-148.364	168.294
2762	180.669	4.32153	1.97806	67.4137	52.0412	-90.137	-169.387	-75.4265	136.039	81.2118	33.4492	55.9179	-318.52	-88.7694	148.453	-137.923	142.752	-134.442	-163.811	260.278	-168.649	275.968	-44.4094	-2.7614	64.4542	43.6698	-6.91526	37.5466	168.259	-114.591	0.662231	-134.475	-67.657	-36.4866	152.875	-148.887	169.881
2763	199.278	4.33479	1.98165	67.727	52.1593	-89.8742	-169.933	-74.8507	135.607	81.5866	33.5551	55.8134	-316.823	-88.8014	152.609	-142.062	141.464	-135.248	-166.02	262.94	-170.914	277.82	-43.9718	-2.57669	64.147	44.6737	-10.3213	40.8894	167.706	-115.461	3.3347	-135.49	-79.8404	-29.4741	154.692	-150.093	174.107
2764	193.237	4.36598	1.9909	67.2043	52.733	-89.7693	-170.538	-73.9381	137.303	79.8863	33.7768	56.346	-320.623	-87.2985	145.523	-135.407	143.14	-129.283	-149.278	242.911	-159.854	269.03	-47.1433	-2.40973	63.9151	44.4401	-6.90829	37.8607	167.418	-116.245	5.72872	-137.676	-76.3949	-32.4285	155.058	-149.701	172.986
2765	172.122	4.35223	1.99947	67.312	52.7429	-90.1932	-169.812	-74.8222	138.047	79.2485	33.5018	55.7429	-318.074	-90.0488	147.044	-136.308	143.414	-129.24	-149.401	243.008	-160.574	269.7	-47.2255	-2.58659	68.8073	40.7467	-10.2294	40.3829	167.157	-114.838	1.68188	-134.694	-76.5685	-30.7466	153.775	-149.345	171.768
2766	209.946	4.31937	1.96756	67.7459	52.1701	-90.1194	-169.512	-75.0247	137.929	79.3953	33.5774	54.9599	-315.531	-94.1664	146.461	-134.796	144.816	-133.02	-160.208	256.082	-169.337	276.685	-45.3024	-2.68349	58.7114	48.0253	-4.81454	36.2388	169.613	-115.267	2.95049	-135.792	-75.191	-32.107	154.058	-149.823	173.235
2767	248.043	4.30354	1.95734	67.8256	52.0142	-89.9488	-169.126	-75.5677	135.981	81.2602	33.5945	54.9524	-315.251	-93.9511	147	-135.415	144.368	-135.293	-167.276	264.238	-174.376	280.9	-44.2298	-2.58163	57.0901	49.2327	-4.18788	35.8981	169.99	-116.458	6.05133	-136.924	-81.4848	-30.5225	156.834	-151.264	177.347
2768	207.302	4.35539	1.98215	68.5755	52.4896	-90.3502	-169.933	-74.5662	138.821	78.5973	33.4786	54.43	-310.642	-96.6886	154.351	-142.16	143.057	-133.78	-162.945	259.12	-175.721	282.357	-45.0552	-2.35187	59.0849	49.0761	-11.6753	42.9168	168.716	-115.953	4.07425	-135.573	-82.4664	-28.7778	155.781	-150.84	175.965
2769	178.334	4.35208	1.98312	68.319	52.4306	-90.0791	-170.272	-74.1801	138.314	79.0327	33.5966	54.4998	-311.871	-95.7853	153.518	-141.388	143.4	-133.185	-161.428	257.322	-178.036	284.481	-45.3934	-1.91097	61.4023	47.7244	-12.2666	43.5563	166.988	-116.635	6.30682	-137.634	-79.1807	-31.5079	156.043	-150.34	174.578
2770	280.701	4.31282	1.95395	68.8205	52.2738	-90.3521	-168.252	-75.8627	140.581	76.9367	33.6635	54.3089	-314.707	-98.0569	143.265	-130.566	147.554	-134.182	-163.905	260.277	-176.012	282.53	-44.813	-2.4226	53.3342	53.1344	-7.87679	39.8475	170.339	-116.702	5.3447	-136.073	-81.9934	-30.5192	156.992	-151.697	178.157
2771	228.218	4.33477	1.96174	68.6265	52.2667	-90.5022	-168.097	-76.5176	137.614	79.8798	33.3435	54.475	-313.916	-96.3601	148.002	-135.644	145.539	-134.338	-165.657	262.008	-183.94	289.673	-44.8896	-2.09614	53.405	53.2713	-7.90333	40.1467	169.649	-118.156	10.0863	-139.973	-77.4759	-35.2335	158.061	-151.093	176.856
2772	282.489	4.3057	1.95479	68.6744	52.1284	-90.2297	-168.532	-75.8768	138.324	79.0997	33.5803	54.5522	-313.979	-95.4429	149.916	-137.667	144.907	-136.306	-172.018	269.243	-185.256	290.676	-43.9937	-2.08274	53.8817	52.7216	-7.3451	39.5607	169.804	-117.811	8.87255	-137.601	-85.4173	-30.7219	160.173	-152.852	180.538
2773	251.824	4.29873	1.96082	67.6196	51.8168	-90.2595	-169.274	-75.1404	138.156	79.2438	33.5519	54.469	-312.675	-95.5261	152.979	-140.692	143.97	-138.845	-180.777	279.03	-190.625	295.278	-42.7467	-2.19179	62.4307	45.0519	-4.55092	36.2614	168.377	-118.669	11.9251	-140.667	-79.096	-35.6906	160	-151.435	178.121
2774	207.885	4.28786	1.9799	67.5539	52.0335	-89.8053	-169.006	-75.7203	135.508	81.7227	33.6505	54.1333	-309.963	-96.4684	157.711	-145.214	142.649	-139.323	-181.53	280.118	-183.653	288.995	-42.6775	-1.84743	71.0996	38.907	-8.93946	39.78	165.645	-117.317	6.95265	-137.429	-80.1503	-32.1826	157.239	-150.221	175.282
2775	195.764	4.32571	1.9884	67.1124	52.0065	-90.5367	-169.825	-73.9184	142.736	74.8459	33.6563	54.3941	-310.928	-95.0779	157.486	-145.337	142.248	-135.854	-169.747	266.811	-180.61	286.664	-44.2434	-1.86599	70.2145	39.6321	-8.93846	39.7452	166.002	-117.55	7.81835	-138.437	-77.5594	-33.965	157.105	-149.815	174.452
2776	165.546	4.28937	1.98066	67.2328	51.9785	-90.048	-170.056	-74.3923	138.088	79.3885	33.4587	54.3219	-311.016	-95.2253	156.169	-144.095	142.388	-135.795	-170.182	267.13	-184.382	290.064	-44.3497	-1.61336	68.9592	40.7851	-8.40276	39.4949	165.638	-117.702	8.10046	-138.929	-73.2086	-37.4628	156.96	-149.357	173.596
2777	166.466	4.31663	1.97917	67.7284	52.0527	-90.6653	-169.687	-73.8942	143.627	73.813	33.8741	54.2573	-312.588	-97.5503	149.277	-136.695	145.609	-135.094	-167.352	263.941	-177.343	283.838	-44.6248	-1.62716	69.9288	40.4198	-11.5567	42.2935	165.638	-116.36	3.15003	-136.295	-66.5734	-38.9342	153.202	-147.967	169.945
2778	175.852	4.26884	1.96531	67.8484	52.2205	-90.545	-166.738	-77.3665	140.305	77.2139	33.6038	53.3226	-308.197	-100.366	154.988	-141.6	144.529	-136.401	-170.675	267.995	-176.056	282.434	-43.8575	-1.40542	64.1957	44.5166	-6.48255	38.3139	166.193	-117.098	5.09426	-136.426	-76.5675	-33.8115	155.563	-149.652	174.348
2779	157.738	4.33892	1.99705	67.9183	52.3944	-91.244	-169.996	-73.507	144.953	72.8035	33.454	53.7452	-309.949	-97.377	155.379	-142.619	143.426	-133.481	-161.818	257.737	-173.373	280.433	-45.3213	-1.40808	68.0507	42.2592	-12.4812	43.4138	165.562	-116.349	2.27553	-134.289	-75.7427	-33.5238	154.779	-149.17	173.006
2780	182.682	4.26599	1.95481	68.4992	52.2028	-90.9943	-168.937	-74.5223	144.377	73.3356	33.6058	53.7253	-312.755	-98.4251	145.221	-132.315	146.331	-135.989	-169.23	266.377	-176.448	282.81	-44.0423	-1.62372	57.8761	49.8514	-8.18202	40.2134	167.942	-117.407	5.79674	-137.012	-71.2127	-38.8436	156.47	-150.236	175.121
2781	261.196	4.34224	1.97268	68.9958	52.1791	-92.2193	-169.726	-74.8036	141.749	76.2305	32.4313	53.0597	-307.918	-102.843	150.493	-136.691	146.228	-138.87	-177.325	275.882	-181.715	287.027	-42.4668	-1.77557	57.7758	49.8886	-8.95407	40.8222	168.585	-116.787	3.43015	-133.702	-85.6928	-28.5957	157.247	-151.584	179.029
2782	234.368	4.35496	1.97697	68.1524	52.2776	-91.6536	-168.589	-75.0331	145.489	72.4217	33.192	52.4098	-303.553	-106.586	155.29	-140.766	145.937	-134.981	-165.603	262.456	-185.892	291.086	-44.3766	-1.55363	58.1729	48.9731	-4.12534	36.506	167.851	-117.978	7.83895	-137.483	-80.2281	-33.8057	158.171	-150.983	177.734
2783	188.3	4.36175	1.9922	68.3342	52.4785	-91.5459	-170.302	-73.6075	144.393	73.4816	33.0608	52.276	-305.754	-107.286	146.594	-131.889	148.071	-131.792	-154.796	250.175	-178.071	284.335	-45.9198	-1.6787	62.7348	46.0298	-9.90543	41.301	167.377	-117.32	3.48193	-134.054	-80.5525	-32.3587	156.477	-150.399	176.209
2784	237.051	4.25908	1.94218	69.2307	52.3747	-91.8502	-168.556	-75.3792	144.362	73.5701	32.9356	51.4898	-307.075	-109.132	137.023	-121.674	150.495	-135.762	-167.603	264.949	-184.611	289.716	-44.033	-1.2395	52.0133	54.55	-5.7592	38.775	168.263	-118.115	6.97099	-137.1	-74.7718	-37.6726	157.561	-151.064	177.523
2785	230.679	4.2445	1.93923	69.8834	52.4803	-92.4858	-169.823	-74.767	142.626	75.5479	32.1553	51.6064	-308.328	-107.775	135.106	-120.123	150.361	-140.012	-180.147	279.536	-185.119	289.607	-41.809	-1.57074	52.5528	54.4231	-9.61333	42.0128	169.393	-118.54	7.34999	-137.413	-76.7222	-35.8885	157.316	-151.32	178.119
2786	206.067	4.34936	1.97772	69.4697	52.3806	-92.597	-169.979	-74.4133	143.316	74.6897	32.2769	52.3067	-305.945	-106.875	145.459	-130.968	147.803	-136.391	-169.503	267.208	-188.05	292.719	-43.6754	-1.97794	56.1243	51.6296	-12.619	44.1466	169.962	-117.521	4.574	-135.488	-80.4715	-31.2412	156.173	-150.884	176.807
2787	156.72	4.27473	1.96761	68.232	52.173	-91.9992	-169.426	-74.5828	144.648	73.3177	32.7636	51.1741	-300.603	-113.423	147.054	-131.245	148.975	-136.883	-170.833	268.84	-190.606	294.734	-43.3458	-1.96934	65.7397	42.9377	-7.47936	38.5229	167.827	-117.702	5.64219	-136.962	-73.4241	-36.3676	155.872	-149.731	173.923
2788	210.632	4.31475	1.96634	69.6045	52.5927	-91.8322	-171.009	-73.4053	142.297	75.5349	32.6947	50.9766	-297.251	-115.703	152.597	-136.418	148.269	-137.967	-173.81	272.449	-194.52	297.885	-42.679	-2.34225	56.4718	50.3787	-8.64486	40.2339	170.89	-117.267	3.55065	-135.377	-75.7336	-33.7853	154.866	-150.231	175.356
2789	223.366	4.31322	1.96037	69.9397	52.8295	-91.6983	-170.423	-73.4835	144.85	72.9946	32.9995	50.8831	-296.681	-117.343	150.003	-133.604	149.005	-138.53	-173.951	273.134	-193.54	296.657	-42.1324	-2.3999	56.8775	50.5227	-11.9356	43.1784	171.057	-118.245	5.74562	-137.212	-78.455	-31.7961	154.964	-150.458	176.086
2790	270.646	4.31405	1.95631	70.0477	52.9613	-91.7621	-169.929	-74.8862	139.997	77.9075	32.4241	50.8149	-293.983	-118.146	155.866	-139.472	147.583	-142.36	-186.405	287.196	-200.198	302.129	-40.093	-2.90311	54.038	51.3868	-5.48527	37.14	173.538	-118.2	6.25345	-137.599	-77.2131	-32.8154	155.375	-150.627	176.594
2791	300.703	4.30941	1.95452	70.4973	53.6253	-91.1222	-170.104	-74.9575	137.671	80.0549	32.6278	50.7243	-291.43	-116.498	166.228	-150.218	144.486	-144.882	-194.312	296.013	-196.751	298.805	-38.9605	-2.96348	51.5336	53.0002	-3.40784	35.4673	174.452	-118.759	7.52619	-138.659	-74.7935	-35.081	155.823	-150.817	176.484
2792	357.469	4.31103	1.95219	69.8669	53.4202	-89.6195	-171.172	-74.5389	130.352	86.8628	33.0555	51.6991	-296.575	-109.37	165.554	-150.838	142.708	-146.564	-200.688	302.905	-198.205	299.935	-38.2022	-3.39126	51.6727	51.5076	2.58456	29.6313	175.809	-118.78	8.47053	-139.469	-72.7223	-36.8616	156.408	-150.935	176.797
2793	429.737	4.30769	1.9467	68.7987	53.0246	-89.4255	-171.784	-74.2199	128.869	88.3734	32.9018	52.2579	-299.288	-105.874	164.768	-150.751	142.005	-145.766	-199.054	300.733	-201.45	303.227	-38.6751	-3.81748	51.5862	50.1891	9.63194	22.8907	176.934	-119.31	11.1175	-140.365	-79.1285	-34.5668	159.467	-152.716	180.377
2794	382.892	4.35238	1.96345	69.3767	53.028	-89.8026	-170.767	-74.0817	135.112	82.0425	33.5599	52.1634	-298.055	-105.606	168.976	-154.951	140.938	-141.524	-186.001	285.872	-206.391	308.474	-40.8882	-3.13709	52.1328	51.7396	-1.05011	33.0437	175.487	-118.963	9.57539	-139.11	-83.962	-29.4575	158.788	-152.529	179.938
2795	374.386	4.3159	1.96292	66.4718	51.465	-89.3076	-171.51	-74.0827	130.874	86.212	33.2805	54.2435	-309.172	-97.4609	153.727	-141.615	142.63	-141.686	-185.08	285.148	-199.284	301.906	-40.834	-4.03261	63.0011	40.6647	7.81844	23.2691	175.509	-119.03	9.5386	-138.43	-85.0965	-31.0794	159.167	-151.764	181.247
2796	333.049	4.33653	1.97417	65.9565	51.077	-90.8743	-170.461	-73.5538	142.12	75.1693	33.4525	54.9902	-315.102	-93.6673	145.583	-134.233	144.125	-137.269	-171.719	269.699	-191.081	295.374	-43.2244	-3.73919	63.5723	40.7438	4.40628	26.4207	175.381	-118.849	9.12742	-138.267	-82.9885	-32.1627	158.979	-151.522	180.27
2797	312.745	4.33672	1.97303	65.6313	50.9424	-90.023	-169.555	-75.1406	135.531	81.49	33.6255	56.4083	-321.954	-85.2949	145.926	-136.015	142.635	-138.261	-174.25	272.934	-192.195	295.913	-42.7362	-3.85315	64.9208	39.0926	5.8473	24.8193	175.989	-118.033	8.33371	-139.243	-72.0785	-38.3826	157.081	-150.381	176.432
2798	234.541	4.35257	1.97856	66.7013	51.5876	-88.8904	-172.244	-73.5631	128.429	88.5119	33.4785	56.1151	-321.801	-87.125	142.629	-132.352	144.029	-134.646	-163.042	259.983	-183.102	288.322	-44.6515	-3.08414	64.745	41.5671	-4.13165	34.715	173.411	-119.32	8.36148	-139.046	-77.6688	-33.0489	155.854	-149.836	175.003
2799	210.053	4.3501	1.98328	66.9095	52.0775	-90.2086	-170.619	-74.3515	135.573	81.6424	33.2437	54.6705	-315.184	-94.655	145.441	-133.626	145.188	-132.496	-157.142	252.866	-174.842	281.477	-45.6888	-2.88992	68.0621	39.5018	-7.49581	37.5243	172.486	-119.573	7.20477	-138.223	-81.8459	-27.9915	154.502	-149.392	173.577
2800	178.241	4.25846	1.95858	66.4206	52.1341	-90.7094	-167.83	-76.2621	140.265	77.0607	33.5747	53.4673	-311.101	-99.0305	146.691	-133.761	145.568	-133.769	-161.524	257.786	-170.922	277.948	-45.0766	-2.79737	68.7907	38.0474	-1.75539	32.1625	172.123	-119.856	8.27622	-140.363	-69.7993	-35.9023	153.102	-148.129	169.931
2801	210.037	4.30977	1.96171	67.6337	52.0051	-91.8984	-169.992	-73.7027	144.988	72.6964	33.0963	53.103	-307.86	-103.374	147.798	-134.251	146.615	-136.386	-169.098	266.74	-175.605	281.67	-43.8169	-3.47781	59.9226	44.6649	-1.67328	32.4816	176.044	-118.861	3.49081	-136.089	-72.096	-33.4504	152.439	-148.724	171.918
2802	226.608	4.30962	1.95442	68.0868	52.1107	-91.767	-168.226	-75.4123	145.327	72.3541	33.2562	52.8372	-307.992	-105.006	142.985	-129.185	147.897	-137.723	-171.659	270.192	-183.546	288.189	-42.9088	-3.32956	59.7667	45.5703	-6.18758	36.7144	175.919	-120.546	9.45197	-140.177	-80.5037	-29.733	155.041	-150.013	175.879
2803	190.422	4.3453	1.978	67.8101	52.2366	-91.9675	-169.274	-74.8223	144.156	73.6264	32.8566	52.3761	-306.496	-107.898	140.034	-125.733	148.93	-134.03	-160.525	257.414	-181.743	286.936	-44.9343	-3.50274	64.1576	42.111	-8.24973	38.0123	175.734	-120.149	7.41179	-138.442	-80.0397	-29.6381	154.349	-149.542	174.289
2804	284.956	4.30334	1.94075	68.3318	52.0593	-91.6484	-170.486	-74.2121	141.114	76.6476	32.6222	52.0498	-306.287	-109.163	137.792	-123.187	149.825	-137.843	-171.878	270.857	-192.196	295.441	-42.8702	-3.42739	53.7308	49.6541	-0.596238	32.1515	177.301	-120.211	9.92464	-140.63	-76.697	-33.0312	155.483	-150.368	176.409
2805	184.577	4.24121	1.94377	68.1877	52.2577	-91.1485	-168.048	-77.1115	136.237	81.3518	32.7302	51.5213	-304.198	-110.831	138.074	-123.156	149.427	-139.381	-176.993	276.539	-193.312	296.338	-42.187	-3.50528	63.75	42.2523	-6.38406	36.46	175.31	-120.792	11.639	-142.835	-74.2412	-33.8748	154.749	-149.308	173.333
2806	187.326	4.30945	1.96803	67.4398	52.0218	-91.9939	-173.231	-71.8382	139.946	77.7982	32.2267	52.1367	-306.378	-108.247	137.894	-123.559	149.028	-137.616	-171.29	269.997	-187.423	291.381	-43.0525	-3.7026	70.964	36.3547	-8.11302	37.1206	174.869	-120.436	7.96524	-140.634	-66.9411	-36.9685	152.045	-147.713	169.312
2807	206.258	4.23621	1.93156	68.7417	52.2393	-91.242	-170.804	-73.2994	144.148	73.5985	33.1134	52.4288	-308.349	-106.465	136.258	-122.271	149.123	-139.318	-176.424	275.785	-188.924	292.631	-42.1091	-3.32182	57.0011	48.0164	-6.21937	37.0894	175.915	-119.783	8.56816	-141.055	-64.2159	-40.119	153.497	-148.764	171.664
2808	244.927	4.31268	1.94843	68.955	52.264	-92.3631	-170.075	-75.4121	137.96	79.8635	31.9023	52.5324	-309.306	-105.766	134.473	-120.674	149.233	-141.5	-183.737	284.109	-193.657	296.504	-41.0403	-3.48141	57.3604	47.7783	-7.56301	38.1771	176.581	-120.616	11.7609	-142.47	-76.8216	-32.4936	155.586	-150.22	175.597
2809	274.43	4.26043	1.93492	68.1604	52.06	-91.8541	-168.518	-76.0143	142.505	75.2942	32.655	52.9059	-309.697	-104.262	136.747	-123.333	148.286	-142.001	-184.027	284.738	-186.874	290.358	-40.699	-3.79824	56.5323	47.069	-0.622314	31.7326	177.86	-120.347	10.8575	-141.704	-74.3681	-34.6151	155.784	-150.427	175.99
2810	221.092	4.31095	1.9659	67.4399	51.956	-92.3373	-169.84	-74.3992	144.723	73.0239	32.6558	52.7549	-305.219	-106.328	145.822	-132.092	146.534	-141.864	-184.332	284.908	-189.836	293.09	-40.8814	-3.94781	67.3029	38.4893	-3.60507	33.2778	176.171	-120.09	9.786	-141.289	-73.2413	-34.1683	154.781	-149.393	173.015
2811	176.466	4.28388	1.96409	67.2931	52.2358	-91.6463	-171.178	-73.2199	143.36	74.4334	32.7401	51.6284	-301.176	-112.848	142.17	-127.298	148.6	-136.201	-166.174	264.528	-184.855	289.001	-43.841	-4.0231	68.3042	37.7951	-5.20107	34.5625	176.507	-120.278	9.04368	-140.87	-76.0625	-30.888	153.786	-149.07	171.985
2812	217.33	4.29062	1.94592	68.1124	52.1493	-91.6173	-171.901	-72.822	140.892	76.7042	32.7057	51.8211	-305.238	-110.43	135.184	-120.685	149.796	-138.349	-172.606	272.082	-189.846	292.979	-42.6361	-4.65564	59.825	44.0588	-4.15928	34.1029	180.136	-120.604	9.5414	-141.626	-74.7899	-31.5012	153.488	-149.488	173.346
2813	287.914	4.32324	1.94903	68.1819	52.3708	-92.4184	-169.687	-74.5914	144.949	72.857	32.5799	51.4908	-299.325	-115.341	143.224	-127.916	149.181	-138.721	-173.872	273.299	-189.562	292.931	-42.4124	-4.30992	56.7903	46.2133	-0.402322	31.1943	179.757	-120.919	10.574	-141.234	-84.413	-26.3562	155.419	-150.652	177.193
2814	212.66	4.3112	1.96723	67.7799	52.3426	-91.5461	-168.986	-75.1544	143.551	74.1448	33.0448	51.581	-301.206	-114.164	139.34	-124.265	149.583	-136.691	-166.537	265.361	-185.577	289.246	-43.3325	-4.18216	67.2053	38.9559	-7.67503	36.8874	177.104	-120.84	8.85683	-139.926	-80.4221	-28.74	154.428	-149.69	173.829
2815	245.314	4.30933	1.97105	66.4182	51.9749	-91.7472	-170.969	-73.9638	140.542	77.2035	32.4781	51.4794	-299.66	-115.062	142.084	-126.855	149.143	-138.854	-173.836	273.611	-191.189	294.008	-42.2964	-4.04907	75.0865	31.3537	-0.664287	29.7279	175.299	-121.166	11.0031	-142.486	-72.4286	-34.5128	154.194	-148.576	170.744
2816	190.629	4.26366	1.94973	67.7297	52.449	-91.9005	-170.191	-73.9546	144.692	73.0398	32.8617	51.1156	-295.754	-118.395	146.402	-130.645	148.807	-139.495	-178.229	277.868	-190.683	294.108	-42.2652	-4.12301	64.0847	40.4438	-0.215949	30.5533	176.826	-120.973	11.3781	-143.017	-69.8897	-36.4648	154.428	-148.978	171.683
2817	260.216	4.31493	1.96238	68.2125	52.5342	-91.8446	-171.03	-73.1222	144.692	73.0325	32.8526	51.0488	-293.097	-119.751	153.076	-137.066	148.001	-140.285	-179.263	279.473	-192.783	295.547	-41.6836	-4.11837	64.5308	40.4585	-2.76139	32.8412	176.966	-119.381	7.47271	-138.904	-84.2121	-25.2953	154.553	-150.074	175.518
2818	232.294	4.25954	1.96277	67.7035	52.8495	-91.261	-169.667	-74.5066	143.166	74.5231	33.1456	50.2125	-287.297	-125.274	157.197	-140.299	147.94	-141.512	-183.36	284.134	-196.709	298.805	-41.0497	-3.85062	72.2532	33.8248	-0.176752	29.8148	174.636	-119.646	9.5685	-141.28	-75.9294	-31.5426	154.502	-149.043	172.459
2819	225.677	4.31827	1.9771	67.7493	52.5932	-91.4106	-173.901	-71.3525	137.911	79.6916	32.3903	50.8738	-292.066	-118.697	157.163	-141.274	146.421	-141.685	-183.342	284.236	-197.784	299.724	-40.8163	-3.84143	73.2168	33.5075	-3.3658	32.6308	174.737	-119.133	6.75449	-139.929	-69.1366	-34.1938	152.111	-147.998	168.831
2820	244.688	4.30643	1.94833	69.4281	53.2253	-91.5037	-172.058	-72.4508	141.961	75.6846	32.7859	50.7049	-290.104	-119.749	161.171	-145.124	145.863	-142.459	-185.649	286.75	-196.252	298.385	-40.3666	-3.42527	56.5349	47.7328	-2.23472	33.7417	175.657	-119.249	8.78947	-141.085	-70.0341	-35.4137	154.072	-149.418	172.439
2821	278.974	4.32428	1.96168	69.372	53.1003	-90.9215	-172.373	-72.7699	137.256	80.2986	32.7088	50.7144	-290.271	-118.551	163.003	-147.084	145.047	-142.022	-184.412	285.365	-201.793	303.298	-40.4581	-3.75195	58.8797	45.7741	-4.13659	34.98	176.551	-119.003	7.49346	-138.647	-82.7816	-27.3323	155.252	-150.635	176.498
2822	229.647	4.3087	1.97146	67.3766	51.9193	-89.5512	-170.617	-74.7059	132.043	85.0111	33.4635	52.5583	-302.475	-107.081	151.167	-137.288	145.02	-140.372	-178.562	278.913	-196.877	298.998	-41.274	-3.74313	68.8028	37.3667	-2.91893	32.7402	174.347	-118.284	5.87689	-137.718	-76.0071	-31.5598	155.296	-150.308	173.053
2823	268.075	4.31246	1.95031	67.6249	51.935	-91.3621	-171.892	-72.5182	141.972	75.5858	32.9173	52.6871	-304.272	-106.927	146.106	-132.313	146.222	-139.341	-175.201	274.934	-188.491	291.859	-41.8631	-4.09554	57.7277	45.6836	1.37491	29.735	177.182	-118.715	7.71332	-139.374	-73.4766	-33.9145	155.795	-150.803	174.295
2824	207.583	4.31606	1.96193	66.8192	51.9365	-91.2387	-170.84	-74.1201	138.431	79.0588	32.7217	53.4981	-308.92	-102.211	142.889	-130.058	146.003	-137.997	-171.461	270.357	-181.906	286.432	-42.5726	-3.96701	68.7297	37.6165	-4.58796	34.119	174.83	-119.947	10.6022	-142.396	-74.6595	-31.618	154.95	-149.803	171.276
2825	264.344	4.26025	1.93373	66.8268	52.0476	-91.6147	-170.022	-74.3525	142.689	74.8665	32.8832	52.4174	-303.426	-108.32	144.495	-130.548	146.611	-137.478	-170.734	269.239	-178.179	283.366	-42.9953	-4.60083	57.8292	44.2629	7.4965	23.7809	178.377	-119.082	8.38625	-140.603	-72.994	-32.5129	154.633	-150.288	172.55
2826	308.989	4.30269	1.94832	66.5998	51.8473	-91.5998	-171.6	-72.299	144.828	72.6613	33.1961	53.1672	-304.687	-103.034	154.034	-140.935	143.565	-140.074	-178.54	278.119	-179.656	284.553	-41.504	-4.9447	60.2998	41.7975	7.59631	23.1303	179.347	-118.808	6.45016	-138.521	-77.6921	-29.1598	154.716	-150.769	174.232
2827	236.173	4.3457	1.97267	66.8576	52.0532	-90.5351	-170.764	-73.2766	141.224	76.0543	33.6492	53.9423	-307.079	-97.4665	158.921	-146.778	140.951	-136.479	-167.505	265.565	-182.166	287.11	-43.3656	-4.45621	63.0452	41.2082	-1.33496	31.3481	177.869	-118.521	6.5409	-138.734	-77.7571	-28.6926	154.544	-150.363	172.73
2828	251.843	4.32523	1.97098	65.5802	51.4759	-89.2363	-171.906	-73.5492	131.213	85.8172	33.3787	56.2035	-322.316	-86.7652	140.761	-130.723	144.031	-133.438	-159.116	255.587	-177.199	283.186	-45.0902	-4.43123	67.4173	37.1939	1.45353	28.2584	177.02	-118.99	8.43025	-139.991	-79.9334	-28.6607	154.643	-149.569	174.013
2829	252.432	4.34333	1.98189	65.7716	51.8964	-90.0066	-170.293	-74.4535	135.925	81.2157	33.5608	55.3059	-317.196	-90.8895	147.811	-136.723	143.618	-131.745	-155.385	250.614	-169.97	277.378	-45.994	-4.22156	70.0411	35.5692	-0.712609	30.1037	175.894	-118.434	5.56247	-137.747	-83.5476	-24.0024	153.214	-149.227	172.614
2830	278.771	4.30622	1.98845	65.4201	51.7594	-90.1183	-170.288	-74.1008	138.306	78.9479	33.6305	54.6942	-314.864	-93.903	148.3	-136.557	144.314	-133.575	-160.716	256.889	-172.037	278.954	-44.9917	-3.33484	80.3881	28.426	-4.53728	33.0611	171.389	-118.374	5.45431	-137.857	-77.96	-28.7749	152.857	-148.247	170.509
2831	271.128	4.343	1.99757	64.9712	51.9343	-91.2213	-167.952	-75.68	143.791	73.7591	33.5723	53.8602	-310.076	-98.6011	151.921	-139.256	144.433	-132.478	-157.596	253.206	-170.178	277.464	-45.5918	-3.50773	79.4141	28.1116	0.905408	27.9665	172.2	-118.534	6.39763	-138.915	-74.7009	-31.3604	152.923	-147.94	169.568
2832	208.64	4.28314	1.95782	66.3147	51.7413	-90.4878	-169.154	-75.0674	139.471	77.9585	33.5245	53.8916	-313.179	-98.8074	142.552	-129.879	146.904	-134.044	-162.443	258.778	-174.644	281.285	-44.9194	-3.49067	66.9953	38.805	0.335904	29.932	173.288	-118.468	6.68584	-139.229	-71.1603	-34.4253	153.287	-148.474	170.991
2833	239.466	4.32688	1.96794	67.8451	52.0511	-91.9499	-167.305	-76.6011	144.586	73.2241	33.0417	53.4124	-309.469	-102.088	147.245	-133.873	146.797	-135.918	-167.463	264.735	-175.99	282.191	-43.833	-3.25206	63.1793	43.3027	-7.22117	37.533	173.611	-117.609	3.54913	-135.431	-84.9963	-24.2942	153.577	-149.54	175.103
2834	176.271	4.29543	1.97064	67.7065	52.5082	-91.184	-166.284	-77.3625	143.618	74.0247	33.5501	52.8647	-305.352	-103.882	153.729	-140.027	145.018	-133.417	-161.018	256.986	-173.121	280.087	-45.3762	-2.77988	63.2953	43.3559	-6.19926	36.818	172.416	-118.027	5.0868	-136.874	-80.5994	-28.0802	153.814	-149.101	173.638
2835	228.545	4.3108	1.98383	66.3977	51.799	-91.3808	-170.019	-73.7314	144.69	72.9832	33.3487	52.7817	-305.016	-105.652	152.618	-138.591	146.32	-136.584	-170.557	268.207	-182.498	287.872	-43.8456	-2.8797	76.4695	32.053	-4.66611	33.8544	170.5	-118.293	6.16453	-138.375	-74.5946	-32.1225	153.37	-148.146	170.655
2836	195.203	4.31521	1.96146	67.2818	51.7862	-91.2152	-168.88	-75.2235	142.152	75.5051	33.2606	53.0743	-308.767	-104.623	144.145	-130.313	148.304	-137.011	-170.942	269.094	-186.392	290.93	-43.4325	-3.16959	65.0092	41.2128	-3.41712	33.7799	172.738	-118.926	9.01688	-140.865	-70.4923	-36.3983	154.405	-148.765	172.053
2837	237.039	4.30888	1.9577	67.7635	51.926	-91.7753	-167.159	-76.7067	144.554	73.2628	33.1224	52.4643	-303.992	-109.211	149.254	-134.498	148.391	-138.434	-176.488	274.964	-189.025	293.431	-42.8458	-3.2099	63.2985	42.3767	-2.92725	33.5063	173.735	-118.443	7.66999	-138.56	-81.6487	-28.9556	155.583	-150.162	176.021
2838	212.781	4.28489	1.96118	67.2838	52.0737	-91.3778	-166.743	-76.9374	144.359	73.3898	33.4105	51.7538	-299.858	-110.645	155.275	-140.087	146.133	-136.954	-172.324	270.171	-193.004	297.139	-43.6667	-3.04074	64.5949	40.9539	-0.474043	31.2204	173.21	-118.672	9.26229	-140.171	-77.6924	-32.1392	155.837	-149.671	174.795
2839	191.088	4.34875	1.98676	67.6806	52.1746	-91.5932	-171.444	-72.5412	144.628	73.2378	32.9519	51.8324	-301.261	-111.786	149.962	-134.569	148.2	-133.651	-161.318	257.745	-186.092	291.165	-45.3499	-2.75103	67.5716	39.8521	-7.2725	37.3755	171.828	-118.067	4.37734	-136.008	-80.338	-28.4588	154.084	-149.209	173.248
2840	173.827	4.28601	1.97272	67.3953	52.2111	-91.5676	-168.656	-75.3391	143.952	73.927	33.0173	50.8071	-296.861	-117.302	149.898	-133.396	149.197	-134.023	-163.352	259.984	-192.246	296.569	-45.1708	-2.55744	67.3013	39.4093	-1.83016	32.5558	171.123	-118.407	6.55712	-138.137	-74.0703	-33.8467	154.632	-148.801	172.198
2841	200.024	4.27345	1.95193	68.9281	52.4264	-91.6007	-171.589	-72.6781	142.855	74.9368	32.8333	50.6504	-295.579	-119.098	150.956	-134.106	149.796	-136.648	-172.204	269.92	-195.791	299.668	-43.839	-2.93526	57.6362	47.2984	-3.37679	34.7021	174.156	-118.183	4.51339	-136.589	-74.3528	-32.8943	153.54	-149.293	173.672
2842	283.421	4.30512	1.95019	68.6726	52.3561	-91.8199	-170.819	-73.5492	142.52	75.3192	32.6484	50.8491	-295.876	-118.07	152.71	-136.095	149.263	-137.673	-174.904	273.184	-201.836	304.715	-43.0546	-3.16349	57.0016	47.1312	-0.695833	32.055	175.336	-118.944	7.63172	-138.084	-82.0655	-29.5062	155.999	-150.644	177.636
2843	193.191	4.31658	1.97091	68.7056	52.604	-91.0509	-169.127	-75.5958	138.492	79.1234	32.9809	50.8789	-297.395	-116.671	148.412	-131.99	148.972	-133.885	-162.341	258.986	-194.06	298.077	-45.1407	-2.9608	59.8819	46.0232	-7.36641	38.0421	174.153	-119.242	7.2637	-138.015	-83.682	-27.5481	155.144	-150.13	175.929
2844	191.915	4.34388	1.97834	67.0031	52.2651	-91.7897	-171.175	-72.7639	145.027	72.819	32.8461	51.6921	-304.088	-110.873	140.948	-125.623	149.465	-131.282	-153.411	248.75	-182.868	288.358	-46.3964	-3.34659	65.5427	40.4964	-2.73039	32.8871	173.974	-119.621	9.56735	-140.308	-79.0773	-31.1724	155.474	-149.538	174.319
2845	212.351	4.29791	1.96945	67.399	52.264	-92.3858	-170.47	-73.7165	145.027	73.0333	32.3854	50.7094	-301.744	-115.905	137.511	-120.979	151.81	-135.165	-164.59	262.001	-190.303	294.236	-44.2328	-2.99871	75.0103	34.1897	-9.8362	38.6674	171.172	-119.741	10.1358	-141.869	-77.619	-29.8742	153.698	-148.649	171.399
2846	194.076	4.24019	1.93657	67.9821	52.1054	-91.9678	-168.865	-75.7203	141.041	76.902	32.4713	50.821	-306.19	-111.977	130.541	-114.684	151.968	-136.69	-170.089	268.115	-193.66	297.151	-43.5687	-3.41607	62.8359	43.0153	-4.46255	34.7741	174.179	-119.459	10.7389	-142.568	-70.8538	-35.6982	154.486	-149.129	172.536
2847	232.954	4.30738	1.95917	68.4437	52.2109	-92.8537	-170.406	-73.9914	144.797	73.4025	32.0361	50.9104	-301.15	-115.337	140.13	-123.801	150.786	-137.684	-172.264	270.814	-193.552	296.844	-42.9373	-3.55222	62.3059	43.8249	-7.32507	37.3757	174.79	-119.585	8.95685	-139.481	-83.4602	-27.8228	155.515	-150.375	176.391
2848	205.737	4.25573	1.95673	66.6512	51.8102	-92.0412	-169.746	-74.4891	143.887	74.1605	32.5352	51.1215	-303.49	-112.676	136.729	-121.023	150.354	-136.229	-168.198	266.063	-189.609	293.557	-43.7785	-3.53395	70.1809	36.201	-1.00673	30.8217	173.157	-119.546	10.5745	-141.461	-75.2401	-34.0216	155.564	-149.285	173.646
2849	198.85	4.29402	1.9601	67.0331	51.9686	-92.5393	-171.316	-73.0095	144.668	73.3535	32.2422	51.1749	-304.711	-112.524	133.896	-118.168	151.189	-135.798	-165.837	263.589	-185.178	289.543	-43.8839	-3.61343	70.1871	36.5411	-3.61022	33.1299	173.583	-118.929	7.78385	-140.533	-68.2524	-36.4223	152.573	-148.1	169.952
2850	236.329	4.29544	1.94199	67.9125	52.2049	-92.6853	-170.254	-74.141	144.668	73.5004	32.0854	51.2032	-302.067	-113.965	139.278	-123.375	150.308	-137.027	-169.35	267.764	-188.192	291.979	-43.1738	-3.72333	57.082	46.6031	1.00518	30.2936	175.993	-119.179	9.59172	-141.773	-68.353	-37.4841	153.884	-149.096	172.396
2851	255.493	4.31091	1.95069	68.7191	52.2859	-92.1558	-172.445	-72.5336	140.886	77.0973	32.0132	51.1747	-299.368	-115.419	144.371	-128.319	149.381	-137.749	-172.713	271.355	-194.333	297.474	-42.8833	-3.68721	56.5271	47.9294	-4.07404	35.0016	176.278	-118.494	7.36508	-138.791	-82.5028	-27.3981	154.496	-150.225	176.505
2852	203.878	4.33055	1.96713	67.828	52.3301	-91.4773	-170.364	-74.2718	140.656	77.1024	32.6815	51.7181	-303.347	-111.693	140.074	-124.802	149.393	-133.032	-158.097	254.568	-184.915	289.614	-45.4152	-4.06792	59.7891	44.9667	-3.86842	34.1916	176.653	-118.969	8.21645	-139.718	-80.2716	-28.9076	154.364	-149.738	174.708
2853	220.869	4.33005	1.96368	66.893	52.0284	-91.9628	-171.293	-73.1072	143.53	74.3673	32.4896	51.5996	-304.928	-111.359	136.018	-120.73	150.394	-132.039	-156.227	252.134	-189.783	294.075	-45.9794	-4.14754	61.1864	42.6979	2.46318	28.1545	176.682	-119.018	10.3705	-141.803	-74.9207	-33.3787	155.093	-149.286	174.295
2854	347.197	4.27938	1.93529	67.7553	51.8158	-91.8313	-169.172	-75.2517	142.183	75.6037	32.6635	51.9256	-307.596	-108.337	135.286	-120.468	150.12	-136.492	-170.195	268.151	-197.192	300.255	-43.5736	-4.43035	53.3598	48.7387	3.70241	27.7221	179.302	-119.175	10.6274	-140.75	-82.6227	-29.3432	157.08	-151.336	179.298
2855	292.826	4.31125	1.9542	67.434	51.7908	-92.464	-169.563	-74.7906	143.907	74.123	32.3113	52.0911	-306.401	-108.067	139.893	-125.127	148.977	-134.943	-166.978	263.982	-200.634	303.78	-44.5664	-4.51187	55.2709	47.0326	3.51729	27.6595	179.434	-119.091	11.0024	-141.383	-79.1627	-31.693	157.079	-150.746	177.691
2856	295.055	4.29975	1.9607	65.6528	51.3501	-92.0059	-170.697	-73.7805	142.621	75.3023	32.4481	51.9478	-305.038	-109.149	141.624	-126.625	148.784	-134.253	-167.219	263.868	-210.59	312.832	-44.9155	-5.229	65.7672	36.2869	11.7508	18.5406	179.447	-118.618	10.7226	-141.627	-72.7702	-36.1558	156.761	-149.693	175.474
2857	285.177	4.21747	1.91939	69.5853	52.5781	-92.095	-170.283	-73.8236	144.402	73.5276	32.5959	52.0556	-305.109	-108.614	142.073	-127.232	148.307	-131.516	-167.496	258.027	-221.836	328.994	-48.8341	0.898902	48.2407	53.7816	-3.53315	34.7044	172.703	-118.26	10.4401	-141.073	-68.8857	-39.7062	157.752	-150.412	176.632
2858	367.935	4.26233	1.93527	68.5579	52.1425	-92.8603	-174.629	-70.2184	145.085	73.3211	31.5604	52.3267	-309.04	-106.502	134.611	-120.279	149.719	-129.909	-162.933	253.054	-223.365	330.073	-49.4066	-0.0219121	49.5964	51.2839	3.0742	28.3457	174.388	-117.955	10.3277	-139.211	-77.2128	-34.8722	160.62	-152.607	180.133
2859	394.188	4.26351	1.94299	66.4151	51.6027	-92.7701	-169.512	-74.996	144.205	73.8411	32.0739	53.3707	-312.468	-101.395	138.684	-125.348	148.66	-129.072	-163.883	253.352	-229.629	336.228	-49.6817	-1.32344	59.0881	40.9265	13.3845	17.4738	175.832	-118.878	11.7658	-140.483	-73.4251	-37.9381	160.261	-151.458	178.424
2860	322.923	4.22923	1.95084	70.1712	52.9446	-91.8885	-165.595	-78.2802	143.193	74.5159	32.997	52.9367	-314.79	-101.332	129.566	-116.202	150.261	-128.357	-161.65	251.188	-228.756	334.954	-50.0032	0.462695	45.1258	57.1423	-5.11065	36.6028	173.495	-118.061	12.4613	-141.307	-72.4613	-38.6897	161.285	-152.575	179.831
2861	462.461	4.26482	1.95783	69.2311	52.8962	-93.2288	-169.212	-75.7911	142.057	75.9673	31.6549	53.8053	-317.079	-97.1911	133.259	-120.739	148.737	-125.416	-159.874	247.078	-239.067	345.936	-51.773	-0.510921	45.698	54.5738	3.955	27.809	176.333	-118.747	13.4538	-140.371	-81.5387	-33.5043	164.606	-155.183	183.249
2862	471.626	4.26597	1.96212	68.0266	52.9765	-92.3045	-166.309	-77.8667	142.263	75.4311	32.6735	54.3328	-317.481	-95.3815	137.975	-125.772	147.732	-123.638	-156.012	242.43	-242.182	348.91	-52.7065	-1.42421	48.2092	50.4681	12.4307	19.3523	178.37	-119.612	17.2346	-145.499	-69.7351	-41.9064	161.654	-152.289	180.171
2863	458.679	4.2453	1.9573	70.344	54.6056	-90.6655	-170.574	-74.3411	136.676	80.776	33.006	53.7137	-315.416	-97.6526	139.283	-126.182	148.035	-118.316	-145.464	229.003	-251.703	358.816	-55.9088	-0.410982	42.5377	57.2585	4.49483	28.0052	176.802	-119.452	17.1251	-145.411	-69.2745	-42.0687	162.393	-152.466	180.362
2864	500.155	4.25573	1.97885	70.528	54.6713	-91.8703	-167.225	-76.7807	141.906	75.8402	32.8088	53.6599	-315.645	-97.974	133.403	-120.612	147.88	-119.978	-149.756	234.051	-248.609	355.782	-54.9502	-0.21792	40.3429	59.6306	2.55339	30.1012	176.948	-119.779	20.9277	-147.566	-77.101	-36.934	167.354	-155.898	183.47
2865	435.748	4.27913	1.99448	69.121	54.7466	-93.4141	-171.708	-73.2459	143.77	74.5419	31.2034	52.0451	-309.941	-104.788	130.954	-116.468	148.555	-116.776	-137.109	219.439	-240.487	348.047	-56.7958	-1.25512	42.7344	55.6829	11.2582	21.3948	179.102	-119.773	21.6429	-148.488	-78.0352	-35.8561	167.134	-154.619	182.438
2866	361.015	4.31665	2.01316	67.8953	54.0586	-93.5402	-177.137	-68.1102	144.402	74.2267	30.612	52.6157	-311.216	-102.459	134.249	-120.217	147.798	-117.406	-136.565	219.838	-237.189	344.117	-56.4004	-1.83839	46.707	51.4257	15.348	16.7564	179.642	-119.273	19.9265	-147.8	-72.8382	-39.2083	164.495	-152.121	180.542
2867	423.53	4.26571	1.97694	70.4542	55.133	-89.4636	-171.318	-73.648	132.459	84.7373	33.4466	52.1824	-314.617	-102.432	125.788	-111.339	150.644	-115.881	-129.632	210.588	-232.93	340.831	-56.9807	0.996828	35.6254	63.3345	7.42414	24.6203	174.613	-119.528	18.4726	-145.858	-67.6294	-44.6951	163.789	-151.868	180.413
2868	546.668	4.2987	1.97431	70.8187	55.0967	-91.4504	-171.537	-73.4609	138.66	79.18	32.3303	51.9923	-315.602	-102.98	122.576	-107.948	151.947	-116.598	-130.76	212.171	-230.614	338.466	-56.465	0.97726	33.1488	65.9123	5.87221	26.6427	175.185	-119.681	18.1098	-143.551	-77.2519	-38.4702	167.498	-155.375	183.497
2869	517.448	4.29844	1.96758	67.9743	54.5342	-90.4344	-169.466	-75.958	134.649	82.8213	33.0124	52.9177	-316.575	-99.8318	130.55	-116.36	150.493	-115.583	-126.213	206.6	-227.525	335.85	-57.0835	-1.73956	39.7036	56.032	24.3806	8.02396	180.098	-119.099	17.58	-144.218	-77.6202	-36.5389	166.943	-154.962	182.637
2870	466.414	4.32806	1.99521	67.9288	54.2488	-93.9464	-170.551	-73.9407	145.117	73.891	30.6079	52.4592	-317.023	-100.833	127.861	-112.935	151.807	-116.574	-126.907	207.843	-219.723	328.534	-56.5142	-1.3757	40.054	56.5094	20.7512	11.9958	178.915	-118.504	18.0068	-145.039	-77.0652	-36.3167	166.968	-153.921	181.862
2871	439.205	4.36912	2.03229	68.4033	54.4619	-93.2895	-171.037	-73.7055	143.049	75.7009	30.9857	53.9226	-318.716	-95.8818	134.799	-121.539	148.912	-115.592	-121.748	201.748	-213.714	323.5	-57.2222	-0.605826	39.1796	58.6735	14.5229	18.7453	177.021	-118.13	16.1358	-143.38	-77.215	-35.88	166.265	-152.474	180.773
2872	389.638	4.37521	2.04556	69.2194	55.734	-90.5122	-172.089	-73.1404	135.776	81.8417	32.7647	54.0156	-319.948	-94.9328	134.25	-121.016	149.228	-113.717	-108.164	187.19	-201.853	312.671	-58.3127	-0.170007	38.6707	59.8878	11.3403	22.3128	175.875	-118.379	17.1009	-144.453	-75.755	-37.0427	165.993	-151.477	180.058
2873	362.783	4.35699	2.05172	68.7121	55.1401	-90.7675	-168.94	-75.7328	137.104	80.5687	32.9142	53.8046	-318.85	-95.6187	134.813	-121.287	148.917	-114.073	-113.18	192.642	-206.228	316.545	-58.1016	-0.25789	41.521	57.2737	11.8057	22.0664	175.239	-118.357	16.1115	-143.829	-73.9735	-38.2739	164.918	-150.637	179.402
2874	313.689	4.3385	2.03934	68.4382	54.7236	-90.5022	-171.584	-73.3346	136.549	80.9527	32.9424	54.0089	-318.906	-94.8091	136.376	-123.075	148.319	-114.241	-117.483	197.211	-211.105	321.006	-58.0734	-0.31963	43.8577	55.5996	10.6196	22.8848	174.845	-118.971	16.5693	-144.368	-71.45	-40.6966	164.11	-149.864	178.8
2875	296.322	4.34045	2.02303	68.4032	54.4543	-90.6708	-173.928	-71.3741	136.344	81.1948	32.6328	53.5279	-317.117	-97.2537	137.014	-122.817	149.051	-114.577	-118.182	198.274	-208.713	318.575	-57.842	-0.374455	43.8701	55.4524	11.532	22.1596	174.884	-118.655	12.8136	-141.157	-70.2376	-41.358	162.092	-149.123	178.123
2876	285.016	4.31491	1.98255	70.4371	53.7651	-91.4121	-169.044	-75.5691	137.982	79.9802	32.3392	53.2588	-317.802	-98.7596	138.829	-123.455	151.618	-117.459	-131.588	213.961	-215.71	324.253	-56.038	0.985646	40.1012	61.4686	-0.607577	34.383	172.327	-116.284	2.52863	-131.564	-77.66	-33.6966	160.819	-151.04	179.073
2877	236.903	4.30293	2.00575	68.7497	53.8112	-91.6371	-168.531	-75.6216	140.325	77.8612	32.304	53.2196	-321.769	-96.815	131.35	-116.006	153.057	-116.13	-124.328	205.68	-204.673	314.536	-57.1441	0.3698	47.1369	54.2327	4.91531	28.5714	172.26	-117.96	9.81352	-138.332	-73.2759	-38.1506	161.899	-149.757	177.704
2878	205.237	4.28637	1.9885	68.9744	53.2821	-90.8655	-173.796	-71.5666	136.006	81.7746	32.3211	53.3132	-322.886	-96.5792	131.515	-115.982	154.058	-116.143	-129.421	210.89	-215.371	324.17	-57.1207	0.658898	52.7294	50.4695	0.253071	32.6981	170.089	-117.487	4.89588	-134.236	-71.129	-39.3099	159.248	-148.593	176.205
2879	195.664	4.28125	1.99783	69.0067	53.5575	-90.9866	-166.679	-77.6232	137.494	80.3993	32.7961	53.2694	-323.507	-96.6127	130.715	-114.951	154.736	-116.181	-127.89	209.459	-210.754	319.803	-57.1116	0.71321	51.7205	51.3554	0.726673	32.4906	170.079	-117.973	7.57347	-137.055	-68.0587	-41.7438	159.286	-148.105	175.762
2880	231.106	4.22918	1.96113	71.1273	53.9364	-91.0712	-167.039	-77.3408	137.431	80.5249	32.6694	53.2714	-324.801	-95.4175	128.271	-112.759	154.697	-117.917	-138.359	221.016	-220.159	328.579	-56.3044	1.47666	41.3153	62.1413	-7.31941	41.3118	169.992	-118.46	9.60909	-138.857	-67.291	-42.7741	159.822	-149.478	177.24
2881	306.412	4.22714	1.95839	71.3333	54.0937	-91.5279	-168.912	-75.845	137.031	81.1394	32.0565	54.1796	-324.442	-92.7494	133.389	-119.361	151.925	-118.192	-144.141	226.813	-229.631	337.735	-56.3383	1.61493	38.9698	64.3567	-7.31941	41.5779	170.176	-118.749	13.6086	-140.988	-75.9491	-37.0596	164.328	-152.498	180.24
2882	297.274	4.20774	1.97171	68.5362	53.3016	-91.1197	-167.115	-77.3091	137.242	80.7178	32.5983	54.3223	-323.416	-92.8527	136.306	-122.392	151.213	-117.113	-142.834	224.653	-230.398	338.907	-57.2918	0.361264	49.2208	52.5612	6.41516	27.6591	171.148	-119.12	16.1398	-143.853	-73.0502	-39.1973	164.084	-150.858	178.773
2883	230.262	4.25128	1.98173	68.4182	53.0571	-90.3662	-168.346	-76.2124	136.075	81.4639	33.1985	53.958	-321.192	-96.2504	139.495	-124.392	152.684	-116.264	-137.026	218.416	-223.265	331.958	-57.6727	0.5965	54.2994	48.9259	3.81984	29.8232	169.38	-118.7	9.15724	-137.517	-71.6687	-40.391	161.458	-149.271	177.001
2884	184.123	4.23993	1.9827	68.3984	52.6936	-90.4411	-166.856	-77.3994	137.006	80.6074	33.2791	53.6935	-318.936	-98.8398	142.114	-126.259	153.287	-117.619	-143.257	225.552	-227.178	335.702	-56.8971	0.991762	60.4464	44.4803	0.886907	32.287	167.154	-118.617	5.59271	-134.747	-67.7211	-43.1572	158.969	-147.763	175.21
2885	215.466	4.25523	1.96922	70.1534	52.8468	-90.6606	-170.63	-74.0609	136.917	80.7136	32.8411	53.8081	-324.135	-96.0557	132.613	-117.069	154.993	-119.014	-144.758	228.123	-223.077	331.331	-55.8704	1.80879	54.4602	51.877	-9.95533	43.33	165.978	-118.037	3.16354	-131.027	-78.1449	-35.7717	160.705	-150.38	178.671
2886	165.637	4.23077	1.99117	68.8076	52.7361	-90.974	-167.723	-76.8431	136.733	81.1611	32.6157	53.9738	-323.082	-95.3073	135.598	-120.558	153.378	-118.051	-143.269	225.981	-222.943	331.318	-56.6629	1.6133	59.6833	46.6676	-5.07587	38.2774	165.595	-118.766	7.9788	-136.05	-73.5028	-39.2261	160.814	-148.404	176.471
2887	117.207	4.25322	2.01462	68.7968	52.815	-91.0424	-170.557	-74.359	136.069	81.7901	32.396	53.8127	-327.235	-93.4097	127.318	-112.288	155.084	-117.36	-136.57	219.002	-208.499	317.888	-57.162	2.02932	62.8463	44.9526	-8.87245	41.7527	163.913	-118.407	5.07776	-134.026	-70.6272	-40.9386	158.74	-146.773	174.498
2888	146.951	4.21918	1.97329	71.448	53.3183	-90.2491	-172.186	-72.9972	134.518	82.8984	32.941	54.2999	-328.259	-91.7233	127.923	-113.674	154.427	-119.654	-146.28	230.113	-213.726	322.685	-56.0531	2.21551	49.6092	58.2005	-19.4108	52.6857	165.192	-118.927	4.84697	-133.346	-71.4305	-41.0887	158.67	-148.673	176.856
2889	139.606	4.23623	2.00116	69.862	52.6979	-91.7448	-163.047	-81.2463	137.043	81.3838	32.0703	55.1374	-326.186	-90.6863	136.243	-123.127	151.739	-122.592	-153.582	239.476	-215.592	323.767	-54.1349	1.99067	54.166	53.1898	-13.1033	46.4198	165.115	-119.572	10.1132	-138.157	-70.6168	-41.8387	160.441	-147.661	175.799
2890	111.657	4.24001	2.01772	68.8854	52.7168	-90.6613	-162.579	-81.5979	136.264	81.6028	33.1503	55.0637	-329.194	-89.7119	130.576	-117.377	153.334	-119.676	-143.072	227.288	-206.334	315.476	-55.7993	2.01289	58.8514	48.5345	-9.0829	42.3526	164.531	-119.227	9.12808	-137.875	-68.2272	-43.1927	159.381	-146.44	174.518
2891	129.536	4.24262	2.00942	68.118	51.9007	-90.3094	-172.689	-73.0089	132.261	85.2917	32.6546	55.2762	-328.307	-89.0472	132.677	-119.956	151.888	-120.818	-150.434	235.176	-216.123	324.536	-55.3337	2.20351	65.914	42.4146	-7.27769	40.2915	162.795	-118.072	3.93873	-133.769	-67.5707	-42.6044	157.175	-145.429	173.28
2892	150.55	4.22499	1.96668	70.9064	52.7095	-90.1026	-168.025	-76.7885	134.477	82.9348	33.3092	55.0276	-325.44	-92.0834	136.362	-122.893	152.35	-123.17	-155.916	242.141	-213.869	322.185	-53.9787	2.2351	49.7774	57.6829	-15.9439	49.7603	164.962	-118.634	4.07516	-133.516	-67.7765	-43.1591	156.988	-147.194	175.488
2893	181.609	4.17564	1.95375	70.9512	52.612	-90.1612	-166.3	-78.1509	135.858	81.6472	33.4291	55.002	-323.474	-92.0487	139.212	-126.022	150.561	-127.382	-168.151	256.793	-214.79	322.603	-51.8402	2.31815	48.1144	59.1819	-15.5003	49.5154	165.163	-119.696	8.58134	-136.014	-74.4145	-39.9917	160.648	-149.859	178.79
2894	181.766	4.18447	1.95487	69.1133	51.6254	-90.6921	-167.095	-77.3497	136.749	80.9989	32.9637	55.08	-323.174	-91.5651	139.935	-126.998	149.828	-133.587	-181.009	273.353	-208.84	315.85	-48.1919	1.85716	57.3005	50.0037	-7.98136	41.6402	164.541	-119.371	8.24619	-136.34	-72.2097	-41.0516	159.777	-148.712	177.335
2895	168.149	4.18973	1.96045	68.8487	51.5446	-90.8435	-164.23	-79.9251	137.436	80.4661	32.9629	55.0328	-326.942	-90.8007	132.886	-119.713	152.327	-130.795	-171.985	263.165	-206.202	313.554	-49.6158	1.87472	57.1433	49.9828	-6.51438	40.3292	164.555	-118.911	7.21561	-135.994	-70.2895	-41.8567	158.872	-148.133	176.605
2896	264.48	4.21027	1.94222	70.3634	51.9709	-90.2921	-168.903	-76.0131	134.621	82.9027	33.0768	55.3936	-325.852	-89.9365	136.664	-124.128	150.614	-132.705	-178.202	270.268	-209.042	315.965	-48.6521	2.13572	47.793	58.6437	-9.6521	44.191	165.595	-118.597	6.32762	-133.761	-79.6136	-35.5594	161.236	-151.116	180.522
2897	226.398	4.17506	1.94896	69.2739	51.867	-90.0646	-166.566	-78.1843	134.634	82.8203	33.3358	55.4001	-328.068	-87.6851	132.911	-120.837	150.325	-129.481	-168.632	259.159	-208.711	315.922	-50.243	1.94466	49.7291	56.1823	-5.23062	39.9006	165.786	-118.957	9.54355	-137.11	-76.2074	-38.167	161.577	-150.282	179.593
2898	236.48	4.20322	1.95468	69.109	51.8454	-90.8099	-166.628	-78.0704	135.259	82.5225	32.7957	55.3806	-326.453	-88.5683	135.877	-123.716	149.817	-130.067	-171.038	261.849	-211.049	318.101	-50.0194	1.81068	49.3009	56.1986	-3.24708	38.0851	166.164	-119.115	11.0022	-138.774	-74.7261	-39.0696	161.397	-149.765	179.017
2899	235.878	4.22803	1.9646	69.4134	52.1477	-91.2728	-162.589	-81.6755	136.5	81.5969	32.65	55.3179	-325.125	-89.9459	138.126	-125.683	150.038	-129.162	-168.815	259.217	-213.675	320.61	-50.4103	1.9599	47.1028	58.137	-3.08978	38.2369	166.294	-119.069	12.2751	-140.23	-74.4559	-38.8178	161.381	-149.485	178.719
2900	260.479	4.18623	1.95191	67.6292	51.3505	-90.4488	-164.697	-80.1083	133.762	83.9415	32.9291	55.0319	-321.428	-92.0307	144.09	-131.414	148.889	-131.396	-175.491	267.075	-216.109	322.611	-49.1732	0.95836	57.4277	47.3546	5.21658	29.2252	166.75	-118.838	8.74841	-137.364	-70.7782	-41.8409	159.886	-148.345	177.485
2901	182.147	4.1909	1.96755	67.8545	51.3082	-90.0476	-167.609	-76.752	136.482	80.8816	33.6738	54.6507	-316.789	-94.7749	151.062	-138.042	147.597	-133.633	-182.198	274.811	-211.597	318.474	-48.2579	1.53308	63.712	43.1035	0.613633	33.405	164.097	-117.938	3.19296	-133.944	-62.8826	-46.1333	155.74	-145.579	173.686
2902	204.764	4.23243	1.96835	69.8312	51.8084	-90.2348	-168.93	-75.4957	136.852	80.5148	33.4881	54.8001	-316.614	-94.1917	151.81	-139.067	146.904	-137.623	-190.565	285.445	-205.234	311.783	-45.9402	2.31096	58.3443	49.7988	-9.91578	44.1568	162.993	-117.444	0.550844	-129.78	-74.806	-38	157.607	-148.048	177.469
2903	183.966	4.20906	1.97856	68.8429	51.8352	-90.2476	-160.138	-83.1326	140.168	77.5102	34.0579	54.268	-314.453	-95.6567	153.511	-140.412	146.47	-141.191	-193.2	290.798	-194.799	300.62	-43.2422	2.34275	67.8126	41.5136	-7.77712	41.3061	161.412	-117.133	-0.17326	-129.971	-70.0078	-41.0297	156.326	-146.431	174.973
2904	224.158	4.24239	1.9956	70.43	52.6612	-90.9348	-164.972	-77.9745	143.145	74.347	33.9077	56.021	-322.118	-86.3669	145.949	-135.466	144.004	-145.713	-207.837	307.306	-182.091	288.714	-41.1769	2.07118	59.2863	49.2528	-12.0035	45.6525	163.508	-115.09	-0.128477	-131.023	-68.8234	-41.1049	157.364	-147.976	176.986
2905	314.137	4.28036	1.98518	69.9167	52.2446	-90.2322	-167.765	-76.3671	137.683	79.6119	33.7356	55.6944	-319.82	-88.3163	148.722	-137.819	143.915	-145.751	-206.684	306.165	-191.08	296.689	-41.1203	1.80871	59.3497	48.3901	-7.87531	41.7115	164.122	-115.582	0.028908	-129.218	-79.141	-35.0727	160.17	-150.297	180.349
2906	352.85	4.27897	1.9909	68.3765	50.973	-92.0896	-165.159	-80.0876	143.445	73.8889	32.9965	56.0883	-322.837	-84.8844	149.58	-138.986	143.894	-143.259	-196.668	295.445	-198.829	303.812	-42.288	1.19173	61.9473	43.9792	1.6121	31.8637	165.877	-109.56	-12.2074	-119.74	-75.2009	-34.0998	155.987	-149.847	178.402
2907	375.812	4.2393	1.97257	70.863	51.9692	-90.2745	-169.487	-76.0753	135.092	82.406	32.9727	55.5072	-323.015	-88.0706	138.586	-127.802	146.285	-147.425	-206.785	308.199	-186.764	291.549	-40.5157	1.81912	60.4399	46.8574	-5.95006	38.9583	164.084	-103.301	-26.4975	-109.128	-79.7491	-24.0315	152.877	-149.768	177.471
2908	311.765	4.28655	1.9856	70.3327	52.1748	-90.3643	-170.148	-74.802	133.091	84.0959	33.1495	55.1344	-318.082	-90.2584	147.294	-136.344	144.594	-147.628	-207.437	309.307	-178.606	284.156	-40.7742	1.6413	63.6472	43.6921	-4.58436	37.0159	164.411	-105.47	-23.6546	-111.28	-78.762	-26.2247	153.189	-149.741	176.174
2909	283.73	4.30165	1.9801	70.0356	52.2848	-90.5185	-166.128	-77.1972	139.32	77.274	34.4089	55.5334	-320.827	-88.8314	142.966	-132.372	145.308	-146.096	-200.992	302.432	-180.343	285.79	-41.2109	1.76253	57.0937	49.7116	-9.12148	41.6851	165.934	-115.465	-0.0984553	-129.85	-69.0365	-42.999	157.975	-150.743	177.647
2910	316.826	4.32857	1.98337	69.7151	52.3232	-90.0874	-167.333	-77.0611	135.326	81.4552	34.029	55.4154	-318.097	-89.8975	147.498	-136.767	143.939	-147.88	-204.57	306.868	-179.211	284.318	-39.937	1.49891	59.1145	46.9163	-5.68252	37.8908	167.277	-116.008	-1.88375	-127.365	-72.8297	-40.2031	158.295	-151.508	178.236
2911	332.321	4.30735	1.99131	71.2737	52.7651	-90.1756	-167.799	-76.332	137.483	79.4049	34.0206	55.7341	-318.724	-88.0904	149.096	-138.684	142.76	-147.228	-203.976	305.857	-175.215	281.045	-40.1494	2.13803	69.5974	41.3329	-19.3849	49.7377	162.701	-107.364	-24.3826	-109.814	-79.7146	-25.8413	153.652	-151.249	174.805
2912	227.685	4.31049	1.98535	70.1547	52.3593	-89.8703	-170.583	-73.7396	137.365	79.6619	33.8465	56.1303	-319.11	-87.4036	150.71	-140.573	142.502	-143.047	-190.418	290.741	-177.323	283.604	-42.2687	1.34657	58.3339	49.7559	-15.7687	46.9917	166.159	-117.052	-2.4123	-126.621	-71.3185	-41.0872	158.222	-151.99	176.179
2913	285.47	4.3436	1.99504	70.7102	52.1254	-89.5103	-165.346	-78.5165	137.541	79.2303	34.6103	56.229	-319.848	-87.942	148.844	-138.767	143.646	-138.319	-174.929	273.312	-179.108	285.608	-44.3443	1.49844	61.4774	47.8323	-19.1115	49.7823	165.161	-108.899	-23.5147	-109.741	-81.8824	-24.8166	154.164	-152.162	175.005
2914	256.071	4.31297	2.00793	70.3619	52.3174	-89.2471	-165.054	-79.2341	135.161	81.5878	34.5534	55.6912	-317.995	-90.3141	149.239	-138.697	144.298	-137.97	-174.456	272.614	-176.751	283.606	-44.4965	1.35942	72.5846	39.8966	-23.9639	53.0098	162.324	-109.915	-23.1345	-109.907	-79.5163	-26.011	153.828	-151.61	171.524
2915	217.425	4.33897	2.00887	70.0122	52.4918	-89.9981	-162.457	-80.5979	140.889	75.709	35.0679	55.5568	-317.084	-91.6987	150.645	-139.966	145.014	-134.961	-166.409	262.981	-168.954	276.995	-45.5015	0.914108	70.9214	40.7199	-20.1468	49.4005	163.093	-110.204	-23.7273	-110.005	-71.0884	-30.2609	152.65	-150.931	167.402
2916	131.009	4.34224	2.00745	69.7872	53.6203	-88.8368	-158.886	-84.0843	136.202	80.0367	35.8618	55.1376	-315.167	-93.7294	150.73	-139.634	145.043	-130.49	-152.497	246.519	-160.431	269.723	-46.8749	-0.277191	61.3061	47.7977	-14.8275	45.0897	166.872	-119.192	-6.84538	-123.163	-63.4915	-43.1726	159.814	-154.503	168.551
2917	219.048	4.32781	1.99389	70.3566	52.5563	-90.0173	-158.052	-84.3601	143.193	73.2277	35.7169	55.235	-315.694	-93.0648	152.069	-141.08	145.135	-136.836	-170.369	267.669	-173.915	280.943	-43.5649	-0.164767	63.6352	45.8823	-16.6415	46.4631	167.092	-112.754	-21.3873	-111.399	-71.891	-30.392	156.732	-154.596	168.996
2918	159.365	4.3075	1.98017	70.6627	52.9614	-89.6688	-159.534	-83.6913	138.745	77.773	35.2623	55.2138	-316.374	-93.4043	149.874	-138.907	145.959	-137.401	-171.916	269.687	-176.258	282.929	-43.5356	-0.470127	55.9941	52.007	-18.7416	48.7308	169.998	-120.697	-2.84456	-125.825	-65.8019	-42.6658	160.727	-155.371	171.099
2919	203.552	4.33961	1.98614	70.6461	53.0138	-89.6514	-159.534	-83.4798	139.725	76.7716	35.5094	55.0639	-314.623	-94.4112	154.207	-143.122	145.691	-139.75	-179.392	278.184	-183.129	288.883	-42.6836	-0.422406	57.0874	51.0279	-19.6293	49.4138	170.181	-123.043	4.4817	-129.981	-76.9121	-37.9016	165.278	-157.888	175.644
2920	289.703	4.36603	1.98436	70.3188	52.9018	-89.6667	-163.239	-80.7286	136.472	80.2597	34.7146	54.7176	-311.981	-95.7763	159.674	-148.322	144.989	-141.137	-183.916	283.27	-188.165	293.279	-42.078	-0.487337	53.9117	52.607	-11.7035	42.3842	170.98	-122.743	5.07795	-129.179	-87.4727	-30.6767	168.623	-160.446	179.199
2921	251.54	4.3395	1.99228	67.7572	51.8686	-89.29	-164.073	-80.2013	134.743	82.0337	34.5419	56.0268	-319.915	-89.2152	147.602	-137.38	144.932	-137.902	-173.004	271.133	-182.782	288.517	-43.3043	-0.713878	67.0967	40.3408	-8.52447	38.1359	170.315	-123.404	5.32199	-129.534	-81.5922	-35.6566	167.359	-158.16	176.947
2922	256.932	4.37203	2.00498	67.6857	52.0204	-89.6045	-160.694	-82.5186	139.292	77.1946	35.3789	55.5123	-316.396	-91.1175	153.312	-142.648	143.876	-135.254	-166.193	262.735	-181.737	287.988	-44.5181	-0.664205	67.6928	39.7749	-8.74032	38.2819	170.394	-122.421	2.52012	-127.375	-85.2219	-30.9017	166.04	-157.495	176.138
2923	213.903	4.26733	1.97161	66.4606	51.7818	-89.2194	-160.91	-82.9558	136.704	79.9299	34.9446	55.7637	-320.77	-88.7979	145.909	-135.47	145.238	-134.37	-163.682	259.808	-175.723	282.642	-44.8756	-0.89136	67.5332	38.6367	-0.112438	30.1705	170.823	-123.439	6.52768	-132.715	-71.1231	-41.4015	163.13	-154.493	173.03
2924	210.526	4.34255	1.98553	68.5046	52.0001	-90.1743	-165.115	-78.6004	138.097	78.7416	34.5631	55.2872	-317.813	-90.4745	150.968	-139.97	144.433	-136.872	-171.569	268.983	-175.476	282.049	-43.7643	-0.803422	57.5332	47.9937	-5.70564	36.4235	172.003	-121.578	-0.650868	-126.329	-74.1686	-38.0322	161.85	-155.264	174.29
2925	231.247	4.32666	1.9871	69.7556	53.0574	-89.6683	-159.74	-83.3157	139.456	77.2689	35.3182	54.5815	-312.775	-93.5425	158.646	-147	143.182	-135.957	-168.932	265.929	-170.266	277.397	-44.0933	-0.239249	54.9359	51.8645	-11.693	42.5099	170.557	-122.694	0.899424	-125.427	-84.6193	-33.4849	165.282	-157.638	178.587
2926	234.38	4.40014	2.014	68.1555	52.2922	-89.6274	-169.151	-75.3494	135.726	81.3528	33.9666	56.0697	-318.126	-87.7973	153.656	-143.32	142.048	-132.787	-159.766	255.125	-171.665	279.196	-45.778	-0.577562	58.7855	47.6219	-6.71235	37.262	170.888	-121.888	-0.373347	-124.872	-84.6883	-32.3215	164.522	-156.878	177.365
2927	186.526	4.32051	1.98819	67.9594	52.3017	-89.3687	-166.922	-77.5179	135.381	81.6137	34.1006	55.5951	-317.555	-89.2066	152.076	-141.269	142.767	-133.413	-161.195	256.943	-170.32	277.809	-45.3326	-0.322667	58.82	47.5196	-4.29285	35.2798	170.072	-122.383	1.0586	-127.751	-71.4388	-41.6487	161.735	-154.347	173.903
2928	254.273	4.36135	1.99067	69.1673	52.5455	-89.9835	-168.784	-75.2755	138.514	78.6516	34.0128	55.7219	-318.602	-89.1769	149.519	-138.755	143.534	-134.399	-164.087	260.357	-170.222	277.555	-44.8268	-0.205685	52.4399	53.5561	-8.98186	40.2153	171.146	-123.21	1.72814	-126.188	-81.3658	-36.8687	165.068	-157.245	178.826
2929	197.323	4.33593	2.00298	68.5185	52.2938	-89.7598	-166.449	-78.1244	135.185	81.955	33.8909	54.9244	-314.2	-92.5679	154.337	-142.836	142.978	-136.107	-168.763	265.917	-173.966	280.637	-43.9565	-0.405059	62.4226	45.3417	-9.9356	40.1776	169.493	-122.533	-0.387682	-125.096	-80.8131	-35.5046	163.319	-155.705	176.183
2930	177.404	4.36435	2.00636	68.4243	52.3193	-89.841	-169.655	-74.7157	137.087	80.0387	33.8548	55.7764	-316.963	-88.9963	153.464	-142.835	142.068	-135.37	-166.57	263.408	-171.882	278.848	-44.2847	-0.398199	63.1766	45.0326	-12.1212	42.0636	169.474	-123.185	0.823891	-127.425	-71.7617	-41.1375	160.589	-153.576	172.729
2931	192.917	4.35558	1.99588	69.6457	52.5496	-89.5216	-169.579	-75.2213	134.56	82.5069	33.7775	56.051	-318.558	-87.4442	151.455	-141.155	141.908	-135.201	-165.249	262.126	-172.749	279.466	-44.1422	-0.604304	54.1887	52.4632	-13.9608	44.3445	171.988	-121.397	-3.66638	-123.866	-74.0475	-38.0001	159.798	-154.346	174.245
2932	221.487	4.34592	1.99586	69.4376	52.5739	-89.4467	-170.506	-74.847	131.547	85.5072	33.4713	55.9197	-318.355	-87.563	150.712	-140.354	141.754	-135.531	-166.861	263.787	-172.424	279.28	-44.111	-0.823842	56.0223	50.8053	-14.5591	44.4674	172.441	-122.503	-0.49222	-124.885	-85.8611	-31.4833	162.633	-156.116	178.28
2933	216.136	4.36593	2.00973	67.1659	51.9219	-89.748	-170.543	-74.2203	135.261	81.8581	33.6489	56.2438	-319.285	-86.6228	151.188	-141.065	141.767	-134.517	-163.922	260.331	-170.26	277.489	-44.5991	-1.33351	65.7105	41.1596	-6.06529	35.4205	171.869	-123.005	1.89136	-127.575	-80.6148	-35.2683	162.193	-154.747	175.775
2934	193.504	4.37945	2.01264	67.3545	52.2343	-89.6693	-169.89	-74.6725	135.99	81.0985	33.8226	56.7644	-323.772	-84.5745	143.129	-133.475	143.435	-131.188	-154.379	249.016	-167.187	275.243	-46.2794	-1.07217	64.8237	42.5497	-8.51741	37.9783	171.218	-123.229	3.73148	-129.635	-78.9638	-36.0441	162.025	-154.252	174.958
2935	169.199	4.35683	2.01376	67.7752	52.3683	-89.2711	-170.63	-74.9554	130.557	86.4573	33.3893	55.9264	-319.85	-87.8274	147.271	-136.817	143.184	-130.809	-153.677	248.069	-168.544	276.54	-46.6214	-0.990567	64.1211	43.3076	-9.00418	38.6578	171.135	-122.084	-0.257652	-126.707	-79.8143	-33.7441	160.235	-153.654	173.962
2936	174.006	4.36123	2.00217	70.3401	53.1338	-90.3258	-168.408	-75.6527	139.266	77.991	33.8301	54.8535	-316.508	-93.5848	147.064	-135.189	145.568	-131.455	-155.987	250.699	-167.008	275.101	-46.3455	-1.03386	55.8877	52.0107	-19.6793	49.1671	172.095	-120.321	-5.28325	-122.817	-79.4269	-32.5885	159.4	-154.985	174.579
2937	216.477	4.35578	1.98867	69.7205	52.8718	-90.9922	-164.726	-78.8095	142.51	75.0776	33.7462	54.0202	-312.828	-98.3213	148.616	-135.708	146.704	-134.565	-163.924	260.399	-174.569	281.209	-44.6565	-0.815135	54.8044	52.2488	-14.4367	44.5751	171.844	-123.786	5.24179	-129.729	-83.3851	-35.0537	164.823	-157.173	178.609
2938	311.152	4.29509	1.95169	71.2936	53.4446	-91.1801	-163.068	-80.1869	143.979	73.6783	33.833	53.55	-311.53	-100.347	146.693	-133.412	147.157	-138.311	-175.222	273.443	-179.555	285.226	-43.0059	-0.367995	43.5905	61.9681	-14.8424	46.1138	172.984	-124.11	9.08691	-132.54	-83.0216	-36.8013	167.905	-159.632	181.533
2939	281.583	4.36532	1.97813	69.8445	52.8	-91.6577	-167.082	-76.5867	144.437	73.3783	33.3046	53.9521	-311.593	-99.0571	148.13	-135.393	146.046	-135.391	-167.346	263.813	-184.16	290.006	-44.5465	-0.83404	47.0804	57.7851	-9.38813	40.6036	173.636	-123.846	8.7968	-132.654	-82.3759	-36.6644	167.711	-158.731	180.516
2940	294.443	4.36248	1.97448	69.3043	52.7093	-91.5933	-165.246	-78.0233	146.286	71.4328	33.6569	53.4047	-309.036	-102.069	149.988	-136.538	146.656	-134.025	-165.354	260.833	-196.957	301.789	-45.3338	-0.845054	47.1779	56.8593	-4.07325	35.8481	173.677	-123.898	12.5131	-136.423	-78.7742	-39.4402	168.64	-158.354	180.189
2941	339.32	4.30704	1.94856	71.0011	53.3434	-91.5222	-167.494	-76.2493	144.295	73.4096	33.392	52.7932	-306.483	-104.924	150.779	-136.724	147.021	-135.497	-173.168	268.955	-208.175	312.06	-44.9217	-0.523464	41.4448	62.5385	-8.89011	40.9941	174.314	-123.297	13.1705	-137.328	-77.4833	-40.2165	169.525	-159.445	181.189
2942	442.678	4.29712	1.94756	72.3327	54.0131	-91.3337	-167.519	-76.3193	143.094	74.5441	33.4361	53.1266	-310.066	-102.687	142.014	-128.609	147.524	-134.219	-170.956	266.184	-211.393	315.267	-45.7643	0.171474	33.5863	70.217	-12.7331	45.526	174.35	-122.692	14.8675	-138.547	-79.4312	-38.6297	172.415	-162.174	182.987
2943	434.479	4.32001	1.96069	70.183	53.6858	-92.1216	-169.014	-75.059	144.773	73.0954	32.8209	52.93	-308.593	-104.124	144.048	-130.268	147.655	-127.682	-158.52	249.571	-224.842	329.265	-49.3792	-0.893515	39.0657	62.4979	1.27455	31.9642	176.05	-122.237	17.3382	-141.208	-78.1303	-39.0454	173.281	-161.195	182.561
2944	463.043	4.30709	1.97606	68.6215	53.7058	-91.7553	-168.865	-75.2955	143.364	74.413	32.9699	52.6316	-307.563	-104.84	144.279	-130.2	147.325	-122.975	-149.062	237.299	-231.05	335.96	-52.0983	-2.33376	42.5143	56.5787	13.6929	19.6964	179.098	-121.727	17.2896	-141.568	-78.142	-38.3281	173.18	-160.529	182.296
2945	446.296	4.32209	1.9959	68.5326	54.0511	-90.8096	-170.284	-74.3365	138.661	78.8463	33.1325	52.7483	-312.136	-102.042	136.329	-122.463	148.43	-119.486	-138.329	224.8	-229.989	335.2	-53.9332	-2.38675	42.5877	56.2183	14.8982	18.681	179.26	-120.575	16.8919	-142.182	-77.3604	-37.3258	172.569	-159.616	181.89
2946	463.407	4.30946	1.9995	68.5462	54.5421	-90.0392	-170.748	-74.0402	135.95	81.2974	33.4434	52.5187	-317.7	-98.5997	128.13	-114.11	150.071	-117.267	-129.577	214.658	-225.95	331.642	-55.0454	-2.32815	42.0843	56.5772	15.2851	18.5607	179.191	-120.735	20.0087	-145.82	-76.6493	-37.1323	171.866	-158.72	181.49
2947	467.867	4.28449	1.97802	68.7405	54.4962	-89.6313	-170.298	-74.6188	134.229	82.8358	33.6773	52.4231	-316.574	-99.34	129.832	-115.596	149.793	-117.699	-130.842	216.189	-224.348	330.118	-54.8941	-2.27385	40.1626	58.167	15.3543	19.119	179.12	-120.108	18.6897	-145.106	-75.2224	-37.6813	170.979	-158.115	181.188
2948	483.642	4.23041	1.96184	67.3859	54.2217	-89.8144	-170.118	-74.6365	135.27	81.8973	33.6237	52.2028	-314.545	-100.878	131.213	-116.649	149.369	-117.936	-138.276	223.794	-232.893	338.708	-55.2903	-3.54942	44.4058	52.2434	25.2515	9.0754	181.11	-121.162	22.9724	-149.153	-71.8351	-40.9834	170.918	-158.016	181.143
2949	397.168	4.32798	2.057	68.205	53.9401	-90.3792	-173.906	-70.3348	143.737	73.8241	33.6982	53.966	-318.357	-94.5542	136.388	-123.64	147.371	-117.358	-132.99	218.131	-225.259	331.422	-55.6335	-2.23101	43.4455	55.3466	14.3064	20.4011	177.944	-119.304	15.8491	-141.204	-70.9954	-42.3463	172.417	-157.984	181.006
2950	431.218	4.25695	1.96427	72.2229	55.1196	-90.6986	-171.013	-74.0023	135.773	81.7923	32.7849	52.1133	-319.673	-98.8498	125.396	-110.204	152.329	-119.055	-139.962	226.336	-226.961	333.027	-54.7302	0.096738	31.3305	70.1428	-4.8252	40.205	175.007	-120.422	16.8603	-142.916	-73.5238	-40.2993	170.52	-159.276	181.744
2951	412.791	4.34498	2.0284	70.5017	54.7943	-92.5565	-171.296	-73.7169	139.599	79.0231	31.2999	52.7227	-320.541	-97.5293	126.389	-111.954	151.772	-116.967	-131.191	216.121	-221.649	328.305	-55.7065	-0.700258	34.7902	65.0342	5.24888	30.2913	176.165	-119.511	16.1621	-141.473	-74.5219	-39.4714	172.613	-158.425	181.435
2952	399.963	4.36541	2.05386	70.7689	55.8033	-90.2716	-170.71	-74.3074	135.447	82.0469	33.0902	53.7105	-320.602	-95.116	132.318	-118.889	149.817	-114.055	-118.378	201.27	-213.56	321.403	-57.4195	-0.939073	32.9399	66.6883	4.77442	31.2807	176.954	-119.839	18.4522	-144.371	-73.822	-39.4017	171.636	-156.677	180.717
2953	399.956	4.31676	2.01597	70.905	55.5828	-90.1751	-170.018	-74.7672	135.858	81.5155	33.3199	53.2595	-320.396	-96.3745	131.729	-117.478	150.874	-114.42	-123.115	206.298	-217.126	324.865	-57.4656	-0.951499	32.7187	66.9784	3.91884	32.5302	176.829	-119.852	19.141	-146.098	-71.7953	-40.2165	169.382	-155.671	180.182
2954	525.702	4.25668	1.97443	73.0078	56.2438	-90.6089	-170.091	-74.7098	136.618	81.0298	32.9373	52.9387	-324.072	-93.9275	126.256	-111.611	151.919	-116.137	-131.87	216.13	-218.935	326.604	-56.7665	0.458492	23.8258	76.9941	-5.36202	42.3327	175.563	-121.166	23.157	-148.006	-77.5736	-37.269	174.039	-161.012	183.034
2955	501.03	4.28406	2.00138	69.4373	54.3651	-92.3039	-171.704	-73.5218	137.445	81.2248	31.1752	53.9539	-322.12	-93.6233	134.322	-120.659	150.085	-116.879	-139.799	224.356	-225.267	333.107	-56.9464	-1.76431	34.2449	63.6023	14.0811	22.8651	178.295	-120.281	20.2403	-144.753	-80.0922	-34.9222	174.952	-160.395	182.881
2956	480.468	4.25314	1.978	68.8578	54.0849	-89.9503	-170.165	-74.701	135.195	82.1474	33.4042	54.6083	-321.073	-92.253	138.899	-126.165	148.009	-117.593	-141.553	226.359	-224.631	332.466	-56.5639	-1.92898	37.0893	61.0153	14.7299	22.2025	177.966	-120.182	20.316	-146.067	-78.6754	-35.407	172.693	-159.034	182.321
2957	480.567	4.23743	1.96136	69.1804	53.8111	-89.8325	-170.364	-74.3813	135.408	81.7714	33.5812	54.7569	-320.994	-91.7073	139.746	-127.258	147.484	-119.749	-147.507	233.784	-225.057	332.212	-55.2691	-1.41229	36.7162	62.1394	11.005	26.1195	176.88	-120.395	20.0091	-146.153	-77.1835	-36.5813	171.209	-158.05	181.84
2958	462.934	4.20272	1.94463	68.6182	53.0124	-89.8585	-169.998	-74.7378	135.357	81.8498	33.5728	54.8278	-320.508	-91.4919	140.58	-128.255	146.849	-124.445	-160.062	249.27	-224.551	330.978	-52.8286	-1.55121	40.7001	58.5537	11.2849	25.7694	176.284	-120.076	18.6692	-145.411	-76.1448	-36.9124	169.716	-157.254	181.353
2959	414.209	4.1734	1.94915	67.791	52.3354	-89.8584	-169.662	-75.0875	135.227	82.0111	33.5725	55.2968	-328.304	-84.9747	131.799	-120.053	147.701	-127.312	-164.077	255.047	-216.501	322.862	-51.0444	-1.64929	44.7851	54.9044	11.5673	25.3664	175.62	-119.687	18.4018	-145.724	-74.4258	-37.6014	168.584	-156.517	180.768
2960	368.719	4.16503	1.95136	67.625	51.9094	-91.0978	-172.691	-72.7072	134.18	83.7823	31.9485	55.4466	-326.39	-85.3886	134.743	-123.308	146.414	-132.48	-177.741	271.556	-209.797	316.159	-48.5629	-1.71977	46.4752	53.4947	11.6226	25.294	175.181	-119.443	16.6034	-144.168	-75.8004	-36.0608	167.84	-155.78	180.232
2961	412.309	4.19825	1.9498	68.0376	52.0144	-91.1598	-173.391	-71.8865	135.058	82.8282	31.9909	56.1118	-331.428	-81.0974	130.895	-120.21	146.956	-132.587	-174.611	268.782	-206.762	312.932	-48.1288	-1.43685	43.8021	56.4954	8.72118	28.2486	174.996	-119.743	17.4459	-145.145	-74.3953	-37.157	167.124	-155.517	180.038
2962	369.278	4.21591	1.95495	68.0278	52.1388	-91.3007	-173.635	-72.5021	130.281	87.8395	31.2007	55.7177	-329.387	-82.4007	132.477	-121.534	146.426	-127.965	-161.462	253.131	-207.075	313.713	-50.3795	-1.40534	41.8533	58.0058	9.9354	27.344	175.125	-117.953	12.4005	-141.146	-76.7821	-33.4962	165.901	-154.592	179.175
2963	369.238	4.20249	1.96013	66.9412	52.0976	-89.6416	-170.075	-74.8194	134.362	82.7928	33.6331	56.1623	-325.161	-84.3896	139.1	-128.732	144.441	-126.828	-160.532	251.422	-206.92	314.085	-51.3163	-2.22118	44.0866	54.672	15.6442	21.4473	176.543	-119.037	16.3005	-144.733	-72.7169	-37.5583	166.028	-154.137	178.818
2964	387.018	4.20725	1.93495	66.7809	51.5717	-90.8388	-173.524	-71.749	134.811	82.7998	32.3542	56.1899	-324.44	-84.6104	140.432	-130.13	144.052	-133.558	-176.047	270.859	-201.827	308.203	-47.5678	-2.51364	45.3208	53.1434	17.7602	19.2178	176.953	-118.187	12.8926	-143.753	-64.8273	-41.4413	160.963	-151.215	175.904
2965	365.568	4.11128	1.90208	68.2891	51.8735	-89.5839	-169.087	-75.8618	133.026	84.0444	33.6388	55.6606	-322.262	-86.1213	138.897	-128.26	142.989	-137.455	-185.277	279.921	-190.521	299.877	-47.6737	2.6251	40.4374	57.6785	12.5162	24.4753	172.104	-117.471	7.63821	-138.601	-65.746	-40.23	159.866	-151.279	175.955
2966	379.594	4.12789	1.90427	70.3288	52.5884	-91.0493	-179.225	-66.7243	135.286	82.6693	31.6598	55.5144	-320.891	-87.7065	141.126	-130.312	143.544	-140.111	-195.135	290.65	-186.135	296.326	-46.8591	3.66371	33.9785	64.9183	5.09373	32.4218	171.114	-117.682	6.16857	-136.293	-68.3927	-39.0003	160.763	-152.492	177.418
2967	448.534	4.1504	1.90254	70.1444	52.5905	-90.3214	-171.809	-73.1839	135.754	81.6317	33.0364	56.1861	-321.913	-85.7069	145.204	-135.111	143.03	-140.508	-195.47	291.501	-184.049	294.189	-46.2129	3.46467	34.6248	64.0816	6.19405	31.2187	171.494	-118.559	6.68891	-134.519	-78.055	-33.8459	164.087	-155.048	180.778
2968	402.996	4.16274	1.91423	68.7619	51.8801	-90.231	-174.18	-71.0828	135.176	82.1625	32.978	55.7971	-320.107	-86.3639	146.175	-135.791	141.988	-137.182	-184.867	279.471	-190.173	299.872	-47.7409	2.76379	38.6577	59.6142	10.0549	26.9755	172.27	-118.618	5.20026	-132.996	-77.1733	-34.624	163.642	-154.404	179.97
2969	396.521	4.18713	1.92262	66.8822	51.264	-90.3204	-172.845	-71.7514	137.018	80.2365	33.2449	56.0625	-320.376	-85.9536	147.203	-137.081	141.96	-134.112	-176.33	269.501	-190.632	300.683	-49.2882	1.39147	44.0966	52.9588	18.7541	17.8509	173.957	-117.802	3.86332	-132.346	-76.2544	-34.5096	162.99	-153.677	179.037
2970	394.613	4.13119	1.90283	68.4756	51.5913	-89.853	-174.231	-70.4493	135.172	81.8419	33.4534	55.7058	-319.203	-88.1473	145.242	-134.682	142.63	-133.604	-179.545	269.995	-196.668	309.16	-50.4597	4.26566	37.2158	59.4604	12.6064	24.0306	169.42	-117.609	4.77089	-132.792	-73.3177	-37.2376	163.241	-153.574	178.934
2971	348.782	4.16183	1.91319	69.8532	52.073	-91.2418	-178.312	-66.9728	138.839	78.8477	32.1006	55.8591	-319.822	-87.3232	145.725	-135.318	142.509	-131.702	-174.228	263.688	-199.814	312.161	-51.3166	5.39445	34.6834	64.1368	1.74395	35.1947	167.278	-118.1	4.77072	-132.402	-73.0624	-37.8511	163.248	-153.103	178.415
2972	326.721	4.16533	1.92305	69.1408	51.8225	-89.8475	-170.8	-73.8522	135.902	81.1827	33.6578	56.9158	-324.24	-82.983	147.299	-137.808	142.824	-129.487	-169.633	257.67	-201.301	314.063	-52.5673	5.074	38.2235	60.5312	4.02071	32.6466	167.34	-118.172	4.26782	-131.835	-72.8025	-38.0544	162.939	-152.53	177.787
2973	258.763	4.14977	1.92956	69.3571	52.0199	-89.1562	-167.362	-77.3934	133.174	83.8093	34.1434	56.5746	-322.565	-84.1477	148.022	-138.249	142.43	-129.494	-168.499	256.921	-198.699	311.273	-52.2866	5.37219	39.0747	60.3226	1.79444	34.9871	166.234	-118.353	3.98962	-131.517	-72.0087	-38.6551	162.608	-151.928	177.024
2974	231.047	4.15194	1.94151	68.064	51.5221	-90.0323	-172.929	-71.9561	136.082	81.1182	33.3158	56.0817	-322.328	-85.8247	142.648	-132.375	143.251	-127.143	-161.906	249.13	-194.437	307.634	-53.5261	4.79996	44.2866	54.8803	5.74007	30.5468	166.646	-117.938	2.44333	-130.319	-71.4925	-38.5316	161.834	-151.107	176.105
2975	212.475	4.17706	1.95097	68.4928	51.6394	-91.6024	-181.606	-64.3032	137.682	80.2502	31.3301	55.9758	-323.894	-85.8238	138.118	-127.707	144.36	-125.668	-158.929	245.089	-195.249	308.871	-54.529	5.37775	44.0531	55.9369	1.88248	34.5299	165.317	-118.129	2.44502	-130.257	-71.1117	-38.8433	161.525	-150.528	175.471
2976	185.344	4.18445	1.96334	68.3359	51.8213	-90.6416	-173.167	-72.4087	134.189	83.4192	32.4491	55.7787	-321.793	-86.7096	141.457	-130.886	143.431	-124.536	-153.274	239.286	-188.799	302.535	-54.6797	5.09426	45.2437	54.6275	2.80758	33.3728	165.778	-117.009	-1.33809	-126.98	-72.4559	-36.6015	160.307	-149.768	174.565
2977	190.199	4.2055	1.98317	68.524	52.3836	-90.397	-183.618	-61.7545	135.64	82.0372	32.014	55.637	-320.383	-88.0788	142.741	-131.987	143.473	-121.101	-143.917	226.928	-185.895	301.155	-56.4471	4.9311	45.9269	53.7086	4.3408	31.8862	166.151	-117.314	-7.0693	-121.764	-71.4925	-36.0427	163.345	-152.656	173.658
2978	228.36	4.19933	1.9824	68.829	51.8147	-90.2968	-170.639	-74.2535	136.27	81.1104	33.2216	56.2267	-322.29	-86.3519	143.409	-133.196	143.742	-122.882	-149.308	233.634	-189.182	303.596	-55.3818	5.16826	54.2693	47.2465	1.62543	33.9816	163.973	-108.73	-26.2916	-106.964	-76.9596	-23.7415	158.297	-151.228	171.035
2979	168.5	4.21444	1.9986	68.8434	51.9616	-90.63	-178.24	-67.3337	137.103	80.4202	32.4017	56.3502	-321.936	-85.4592	145.686	-135.648	142.764	-121.807	-146.515	230.267	-188.403	303.075	-56.1803	5.21223	57.4894	45.3769	-2.05208	36.8968	163.221	-108.553	-26.5392	-107.025	-74.7056	-24.9492	157.349	-150.443	169.315
2980	107.51	4.22248	2.01068	69.8716	52.5889	-90.0008	-170.515	-74.2489	135.753	81.4731	33.4474	56.2558	-321.495	-85.79	146.166	-136.024	142.698	-121.848	-144.934	229.125	-184.937	299.471	-55.9397	5.91912	58.9785	46.0956	-11.5308	45.7321	161.105	-108.793	-25.6872	-107.961	-72.4011	-26.5535	156.662	-149.615	167.654
2981	130.125	4.23247	2.0216	69.0261	52.243	-90.822	-178.777	-66.5541	138.338	79.2549	32.3092	56.264	-321.509	-85.7506	146.211	-136.079	142.677	-122.024	-145.746	230.035	-185.98	300.38	-55.8865	6.11297	67.6436	39.036	-11.748	45.244	158.908	-108.365	-26.5988	-107.761	-68.2002	-28.6458	155.154	-148.137	164.747
2982	101.338	4.20048	2.01199	69.9505	52.7365	-90.7269	-177.863	-67.4695	137.856	79.7058	32.4115	56.0411	-320.802	-86.4074	145.997	-135.645	142.592	-121.868	-146.055	230.122	-183.953	298.897	-56.2692	6.42472	65.2983	41.8103	-16.0995	49.5814	158.484	-108.008	-27.2955	-108.579	-57.5524	-34.839	152.348	-146.153	161.019
2983	67.8791	4.21122	2.00273	72.1786	53.6276	-90.9484	-168.848	-76.078	138.131	79.2244	33.049	56.2407	-321.998	-84.8622	147.344	-137.109	142.436	-122.655	-147.186	232.493	-177.348	292.388	-56.1232	5.88032	55.1181	52.6653	-29.119	61.3378	158.379	-108.24	-22.0207	-111.272	-59.3549	-37.4991	152.295	-147.066	163.268
2984	55.1822	4.19351	1.98084	71.2515	53.5799	-89.8806	-171.562	-73.0765	135.5	81.8181	33.4173	56.3335	-326.037	-85.3103	138.539	-128.105	146.163	-124.569	-153.69	240.43	-182.131	296.253	-55.3771	5.20717	51.8425	54.7379	-24.8918	57.3736	160.668	-119.862	4.54169	-132.28	-52.5319	-53.6515	162.906	-152.152	166.9
2985	88.1851	4.20715	1.97003	70.5455	52.4686	-90.0046	-167.672	-77.2134	134.054	83.2563	33.3981	57.375	-332.118	-82.1171	140.331	-130.508	149.659	-127.756	-163.332	251.66	-189.732	302.728	-53.3903	4.40577	52.5258	53.3512	-18.3516	50.8124	162.069	-119.35	2.87409	-128.736	-66.3989	-42.9287	166.865	-156.319	170.633
2986	132.831	4.19099	1.95814	71.8153	53.4599	-89.7021	-170.403	-74.5005	134.463	82.7431	33.6484	57.1084	-327.684	-82.6679	144.103	-134.468	145.88	-129.497	-170.436	259.213	-197.737	310.182	-52.6227	4.73387	47.9072	58.5622	-25.2848	57.7583	161.909	-122.303	11.6536	-134.584	-71.257	-41.9646	174.308	-161.852	173.498
2987	157.059	4.16245	1.9437	73.076	54.4547	-89.9924	-173.071	-72.3601	134.138	83.1847	33.0091	56.675	-327.494	-84.426	136.714	-126.85	146.569	-129.244	-169.877	258.534	-197.148	309.697	-52.7603	4.15517	44.0009	63.0004	-31.7226	63.4779	163.001	-123.576	16.4129	-138.373	-71.3887	-42.6043	178.788	-166.243	174.361
2988	184.777	4.19006	1.94051	72.849	54.1907	-90.7829	-176.612	-69.2925	134.968	82.6763	32.1655	56.6415	-328.449	-84.7598	131.793	-122.038	147.316	-134.581	-181.514	273.63	-190.037	302.09	-49.6945	3.84472	44.7922	61.819	-28.4292	60.1628	163.571	-123.092	15.4544	-137.652	-72.6819	-40.5509	180.117	-168.417	174.418
2989	256.664	4.22528	1.92881	72.8784	54.4667	-89.8932	-164.537	-81.0573	131.062	86.1924	33.2942	57.0106	-329.656	-83.9852	132.133	-122.663	147.789	-139.379	-186.473	283.031	-175.684	286.148	-45.5714	3.46406	42.3425	63.095	-21.3888	53.8622	164.766	-122.13	11.3516	-133.805	-74.4364	-37.8881	181.833	-171.551	174.296
2990	258.243	4.22763	1.93165	69.9904	53.2841	-89.5182	-165.206	-80.1069	131.773	85.3581	33.6891	56.823	-327.208	-84.6486	133.479	-124.071	146.021	-135.396	-174.453	268.981	-184.639	293.828	-46.576	2.35647	43.817	58.8085	-4.03781	37.4518	167.311	-122.677	13.6967	-136.285	-71.931	-40.1645	182.218	-169.904	174.65
2991	313.218	4.21715	1.93117	68.4053	52.27	-89.7735	-169.235	-76.1407	133.038	84.1577	33.3699	56.7318	-326.644	-84.989	135.176	-125.616	146.019	-135.571	-176.152	270.596	-183.641	292.966	-46.4906	1.67868	48.2166	52.752	6.31458	27.2522	168.627	-120.529	6.25324	-129.877	-75.4276	-35.4518	180.115	-169.296	174.711
2992	330.651	4.23441	1.94153	68.3631	52.1477	-89.8102	-166.548	-78.7468	132.86	84.1686	33.6233	56.7135	-324.078	-84.4991	142.776	-133.111	143.662	-133.167	-170.668	263.273	-193.614	302.392	-47.2959	1.56793	46.5609	53.837	7.78898	26.1976	169.263	-119.214	1.89881	-126.184	-76.4231	-33.7687	179.509	-168.285	174.751
2993	338.347	4.23544	1.93599	68.4597	52.1899	-89.8114	-171.037	-73.8684	135.031	82.124	33.5173	56.5077	-325.64	-85.0218	136.63	-126.72	145.098	-133.203	-170.317	263.128	-191.076	299.952	-47.3277	1.69169	45.7887	54.8456	6.52804	27.5535	168.954	-120.119	4.8481	-129.014	-74.3538	-35.8092	179.766	-168.269	174.752
2994	361.436	4.20301	1.91658	66.9074	51.5842	-89.8325	-169.861	-75.9422	130.916	86.469	32.9438	56.4039	-322.87	-85.986	141.736	-131.75	143.755	-132.997	-170.912	262.154	-194.017	304.345	-47.6266	1.09918	46.4264	50.862	20.707	13.6027	170.171	-118.152	0.454449	-126.265	-71.6382	-37.0974	176.155	-165.582	174.706
2995	314.844	4.19723	1.91081	70.0447	52.8379	-90.1452	-171.009	-73.8667	136.445	80.8159	33.3404	56.0143	-323.397	-87.5871	135.193	-124.891	145.214	-132.286	-168.79	259.585	-192.013	302.721	-47.9737	3.48539	37.7403	62.9146	-0.0765777	34.9005	166.257	-120.15	6.65009	-131.932	-67.8496	-41.3548	177.384	-166.035	174.742
2996	496.626	4.21108	1.89956	65.982	52.0352	-91.0135	-172.779	-73.6481	133.318	84.5885	31.8172	56.5627	-323.736	-84.9834	142.075	-132.203	143.692	-133.777	-173.65	265.031	-195.497	305.922	-47.2365	-0.692205	47.5486	47.7419	31.66	2.75665	173.535	-118.64	3.88883	-128.187	-79.4567	-29.8342	185.879	-174.948	176.076
2997	454.918	4.19271	1.91915	68.6388	52.9153	-89.6452	-169.792	-74.9189	134.968	82.1356	33.7326	56.6051	-322.282	-83.9713	147.698	-137.972	141.915	-130.604	-168.38	257.729	-202.031	312.446	-48.8184	1.52784	38.9941	58.9021	14.3592	21.0152	170.047	-119.255	6.21042	-130.354	-78.4793	-30.8976	186.23	-174.086	176.461
2998	469.632	4.18544	1.90332	70.1104	53.5901	-89.7398	-171.176	-73.3894	135.687	81.3291	33.6975	56.5206	-323.309	-84.6021	143.676	-133.844	143.072	-130.432	-168.262	257.593	-201.533	312.021	-48.9576	2.53988	33.3761	65.6089	6.19996	29.7812	168.69	-120.622	11.31	-135.209	-75.7338	-33.7412	186.907	-174.232	176.397
2999	435.174	4.16519	1.90638	70.7514	53.9608	-89.792	-170.128	-74.794	134.628	82.5541	33.5508	56.181	-324.018	-85.8456	137.153	-126.999	144.341	-130.618	-169.41	258.964	-200.486	311.107	-48.9941	2.8398	31.1641	68.2937	3.30273	33.0816	168.193	-120.835	13.903	-138.261	-74.3757	-34.3215	186.983	-174.414	176.192
3000	433.969	4.11066	1.89917	70.8601	54.1111	-90.611	-174.134	-71.4778	134.988	82.5308	32.4724	55.7587	-323.789	-86.6816	133.608	-123.313	144.61	-131.685	-175.058	264.747	-202.938	313.84	-48.9105	2.7595	30.5179	68.9031	3.68188	32.8297	168.378	-121.296	17.6017	-142.312	-72.9866	-34.9922	187.285	-174.724	176.05
3001	515.358	4.13675	1.88546	69.6125	53.6208	-90.8986	-175.91	-69.9127	135.109	82.4746	32.2031	56.5204	-323.965	-84.5081	142.316	-132.457	143.486	-134.453	-184.108	274.815	-203.808	314.717	-47.7821	1.45981	33.0142	64.4973	13.9211	22.8296	170.733	-121.034	17.6504	-142.667	-73.2572	-34.2523	187.059	-174.658	176.107
3002	530.944	4.11205	1.89509	69.6683	53.8264	-89.9405	-171.469	-73.5718	134.946	82.2717	33.352	56.4107	-324.985	-85.2703	137.025	-127.058	144.662	-130.802	-176.625	265.195	-210.068	320.996	-49.6404	1.49607	31.715	65.674	14.5447	22.5347	170.795	-120.926	19.2418	-144.785	-72.4194	-34.3348	186.937	-174.069	176.372
3003	541.498	4.09889	1.87151	66.3943	53.2383	-90.5689	-172.163	-74.0052	132.572	85.2171	32.178	56.6079	-323.787	-84.5993	142.623	-132.824	143.397	-135.95	-189.65	280.785	-203.603	314.768	-47.3901	-2.26139	41.2606	52.4326	38.1721	-1.86019	176.293	-121.181	21.2569	-147.074	-70.6956	-35.8216	186.719	-173.999	176.185
3004	506.27	4.09814	1.88161	66.0023	53.1537	-90.2799	-175.027	-70.4948	135.054	82.4144	32.7329	56.1149	-319.866	-87.1033	143.671	-133.788	142.273	-136.395	-188.584	280.652	-196.295	307.334	-46.9672	-2.75577	42.1551	51.3246	39.4731	-3.37366	176.983	-121.654	19.9839	-145.275	-70.7077	-36.331	186.883	-174.568	175.895
3005	526.054	4.10759	1.88364	68.1622	53.467	-90.6723	-174.47	-70.6609	136.935	80.1475	32.9152	56.2009	-319.885	-86.3962	146.698	-136.783	141.891	-134.325	-185.293	276.091	-200.493	311.702	-47.8708	-0.322373	34.5631	60.8239	25.7369	11.5283	173.611	-121.863	18.6947	-143.639	-70.7884	-36.6341	186.898	-174.204	176.058
3006	546.22	4.10644	1.87778	71.1091	54.5768	-90.1838	-171.961	-72.4396	137.776	79.0846	33.6422	56.2552	-321.135	-86.3213	142.722	-132.877	142.571	-134.781	-183.925	275.561	-195.708	306.656	-47.3831	2.19311	25.2766	72.8472	8.09542	30.0008	169.905	-122.246	21.2288	-146.26	-69.5353	-37.7235	187.224	-174.263	175.923
3007	548.717	4.1155	1.88923	70.0114	54.1302	-90.3173	-173.801	-71.3052	136.078	81.0601	33.0635	56.5029	-322.163	-84.9516	144.411	-134.717	142.366	-130.201	-175.572	264.107	-209.628	320.569	-49.7098	1.24703	27.9236	69.0877	14.6097	23.4229	171.403	-121.249	19.5131	-145.13	-70.8439	-35.7425	186.591	-173.648	176.183
3008	509.587	4.06869	1.88545	71.5956	55.2344	-90.001	-171.951	-73.0852	135.201	81.8971	33.3698	55.6663	-318.495	-87.3589	144.653	-134.232	141.058	-132.018	-180.042	269.676	-204.883	316.091	-49.1155	2.57144	22.9131	75.5086	5.82298	32.6151	169.563	-122.831	26.9279	-152.159	-68.3402	-38.7823	187.318	-174.026	176.022
3009	531.872	4.09469	1.88307	73.0522	55.6006	-91.7447	-183.81	-61.9522	138.901	78.852	31.2947	55.6802	-318.547	-87.2862	144.827	-134.41	141.056	-133.538	-184.889	274.991	-205.054	316.29	-48.5803	3.36616	20.0597	79.9457	-2.82216	40.9846	168.167	-121.856	24.1428	-149.879	-69.8074	-36.3815	187.227	-174.427	175.552
3010	540.526	4.0962	1.90242	72.2274	55.2696	-91.7411	-183.191	-62.5004	138.828	78.9884	31.279	55.6719	-317.725	-87.3434	145.737	-135.458	140.375	-130.381	-178.304	266.546	-214.012	324.903	-50.0117	2.86648	21.3706	77.7702	2.92644	35.3872	169.116	-121.051	21.8532	-148.134	-69.6947	-35.7426	186.689	-173.979	175.752
3011	563.892	4.09526	1.87885	68.8221	54.0768	-90.1813	-175.329	-69.6135	136.667	80.4676	33.1481	55.8924	-319.192	-86.2405	147.652	-137.406	140.961	-131.144	-177.615	266.853	-208.802	319.342	-49.3208	-0.0377754	30.564	65.3118	22.4462	15.3638	173.486	-121.393	23.1419	-149.247	-69.4233	-36.4195	186.521	-173.839	175.89
3012	549.977	4.06321	1.85613	69.0289	54.2861	-89.502	-169.545	-75.0876	134.725	82.2986	33.9037	55.941	-319.89	-86.0865	147.775	-137.44	141.508	-134.49	-183.523	273.46	-196.034	309.116	-48.585	1.51869	29.4032	65.4742	22.8915	14.9825	171.414	-123.316	25.0685	-150.322	-64.4898	-42.3967	187.86	-174.479	175.146
3013	548.466	4.03278	1.84768	70.7754	54.694	-89.0815	-169.179	-75.3319	133.146	83.7063	34.2072	53.9183	-311.738	-98.6079	136.441	-124.236	144.142	-132.106	-178.878	266.161	-199.758	314.493	-50.2947	5.21399	22.452	72.0337	16.8375	21.2267	166.252	-122.032	21.2496	-146.442	-66.3975	-39.9103	187.405	-174.327	175.234
3014	571.943	4.00881	1.85645	71.0159	55.0249	-91.3663	-176.022	-69.6467	138.902	79.0655	31.9679	53.0592	-308.223	-103.168	132.905	-120.027	144.661	-128.783	-173.965	258.533	-210.401	325.313	-52.1115	4.38123	22.0443	72.8789	15.2924	23.3604	167.588	-120.554	22.4417	-149.686	-69.9868	-34.2691	186.133	-173.708	175.484
3015	516.554	4.03389	1.85063	72.9667	55.8119	-90.7263	-174.349	-70.9291	137.479	80.0644	32.6516	53.9956	-311.425	-97.8876	138.963	-126.75	143.445	-129.736	-175.392	261.078	-206.77	321.408	-51.5307	5.92232	17.223	80.25	1.65696	36.832	165.177	-122.473	25.2725	-151.055	-66.4399	-39.5502	187.056	-173.943	175.057
3016	533.955	4.05344	1.8653	70.3102	54.6018	-92.1159	-179.452	-66.1794	141.427	76.7741	31.281	53.3287	-308.948	-101.454	131.797	-119.367	143.633	-131.916	-176.787	264.725	-198.638	312.557	-49.7859	3.71701	24.1826	70.7828	16.6996	21.756	168.544	-121.293	21.7585	-148.127	-67.6032	-37.5551	186.2	-173.5	175.237
3017	505.747	4.04566	1.84237	65.9035	53.5208	-91.7708	-179.868	-66.2109	139.121	78.8291	31.4136	54.1462	-312.272	-97.3697	133.989	-122.324	143.27	-131.942	-178.051	265.716	-197.826	312.335	-50.2764	-0.955041	38.8985	52.3609	40.8543	-4.01262	174.978	-121.547	24.6854	-151.03	-68.5563	-36.4544	186.324	-173.547	175.118
3018	470.863	4.05729	1.83483	64.1336	53.4499	-91.7724	-179.868	-66.1365	139.327	78.5946	31.4396	54.2203	-312.77	-97.11	132.017	-120.6	143.383	-133.733	-181.081	270.064	-193.258	307.742	-49.227	-3.09081	46.13	43.5682	52.7535	-17.2533	177.965	-122.231	24.6974	-150.483	-67.6558	-37.48	187.469	-174.969	174.528
3019	416.79	4.03465	1.88221	64.0459	53.3689	-93.0017	-185.861	-61.0803	140.705	77.8942	29.809	54.408	-312.28	-96.5126	132.54	-121.746	142.624	-127.628	-172.359	256.37	-214.363	329.144	-52.5232	-3.16947	47.0252	42.4243	54.2849	-18.9663	178.101	-121.42	20.1199	-145.754	-69.2288	-35.8165	187.263	-174.374	174.802
3020	497.892	4.03786	1.8729	65.6995	53.5085	-91.7978	-179.996	-66.1319	138.772	78.9266	31.4956	55.1811	-315.011	-92.7427	137.87	-127.57	142.225	-126.107	-170.049	252.816	-217.617	332.904	-53.5325	-1.22233	40.3532	50.4617	42.782	-6.07198	175.332	-121.564	22.011	-148.151	-67.4514	-37.9899	186.059	-173.615	175.124
3021	522.903	4.04313	1.86224	67.0752	53.4726	-92.1521	-182.235	-63.9603	140.148	77.3495	31.3751	54.5164	-312.191	-95.048	139.637	-128.493	141.752	-127.988	-172.927	257.263	-212.158	327.213	-52.3959	0.498175	35.1038	56.8087	34.0708	3.6307	172.924	-120.632	19.2218	-145.664	-69.0383	-36.1451	185.287	-173.064	175.336
3022	493.386	4.05549	1.85543	65.4993	53.3903	-93.5246	-189.41	-56.6703	145.364	72.6055	30.0816	53.906	-309.648	-97.9349	137.315	-125.632	141.713	-130.473	-176.306	262.733	-204.535	319.257	-50.8696	-1.44392	41.1243	49.7957	42.0298	-5.30491	175.545	-122.105	23.3015	-149.27	-66.4178	-39.3918	186.128	-173.274	174.967
3023	516.382	4.05122	1.87797	67.329	53.7247	-93.3299	-188.376	-57.8653	143.998	74.1149	30.0823	53.1488	-304.883	-102.563	134.686	-122.615	141.202	-132.032	-177.54	265.654	-200.147	314.118	-49.584	0.466718	33.9704	58.0324	32.3498	5.57659	173.127	-121.792	21.4618	-147.219	-67.8573	-38.3872	185.582	-173.211	175.193
3024	517.807	4.05678	1.87829	69.4872	54.275	-93.3267	-188.558	-57.7414	144.075	73.9381	30.1376	53.2052	-304.879	-102.24	136.015	-123.91	140.986	-131.564	-176.308	264.289	-199.647	313.714	-49.8506	2.62067	26.6344	67.1435	20.4491	18.5091	170.155	-120.945	19.3258	-145.652	-68.3448	-36.9429	185.373	-172.891	175.303
3025	512.892	4.04362	1.85956	66.6732	54.0639	-95.0181	-198.119	-48.6165	148.922	69.4772	28.3921	52.4689	-302.289	-104.502	135.728	-122.747	140.39	-131.083	-175.704	263.296	-200.073	314.379	-50.234	-0.378562	36.2074	55.0977	37.0473	1.05446	174.279	-122.008	24.5209	-150.749	-66.1118	-39.5211	185.771	-172.978	175.15
3026	384.524	4.03992	1.86294	63.8853	54.0202	-94.8601	-197.626	-49.1666	148.055	70.4774	28.3889	51.6802	-297.711	-109.106	133.287	-119.737	140.039	-132.024	-174.857	263.76	-190.638	305.066	-49.7417	-3.54673	47.7163	41.4409	54.4785	-18.1456	178.336	-122.188	23.3219	-149.354	-65.3977	-40.033	186.271	-173.571	173.836
3027	454.103	4.05972	1.88683	65.5598	53.9179	-94.7836	-197.293	-49.5675	147.508	71.0782	28.3836	51.4812	-298.285	-110.389	124.82	-111.571	141.197	-132.432	-174.038	263.847	-188.667	302.329	-49.0358	-1.67159	41.8254	48.3218	44.3129	-6.85184	175.981	-120.674	18.6017	-145.199	-67.2689	-37.3535	185.29	-173.284	174.466
3028	489.44	4.06911	1.8919	65.9702	53.7574	-94.8622	-197.293	-49.806	147.036	71.5936	28.2322	51.8285	-299.928	-108.65	125.889	-112.893	141.261	-131.59	-174.009	262.796	-199.073	312.037	-49.2094	-1.3181	40.2395	50.3115	41.5894	-3.94768	175.492	-120.759	18.6017	-145.091	-67.666	-37.0038	185.166	-172.458	174.767
3029	403.02	4.07596	1.86644	63.5992	53.8209	-94.9085	-197.293	-49.9503	146.758	71.8928	28.1427	51.3452	-298.001	-110.74	125.1	-111.609	141.257	-132.824	-173.405	263.713	-187.792	301.033	-48.6367	-3.92006	50.4152	38.5241	56.0454	-20.1322	178.785	-121.231	18.6349	-144.815	-67.0497	-37.7056	185.402	-172.801	173.758
3030	435.235	4.09812	1.90675	64.9628	53.8927	-94.9591	-197.361	-49.9669	146.626	72.0764	28.0504	51.1999	-298.167	-112.036	117.17	-104.404	142.444	-131.582	-170.231	259.977	-194.53	306.565	-48.6003	-3.14798	45.5863	44.5269	47.5027	-10.9818	177.683	-120.655	18.0174	-144.695	-66.4736	-37.6517	184.627	-171.911	174.056
3031	319.373	4.09146	1.91107	63.3423	54.266	-96.6676	-204.544	-43.6683	149.193	70.0401	26.1628	50.8685	-293.773	-115.601	116.675	-103.968	141.56	-132.738	-171.694	262.43	-187.029	299.621	-48.2729	-5.23018	53.8625	35.023	59.3109	-24.4501	180.447	-120.244	16.4983	-143.333	-66.6785	-36.9291	184.204	-172.719	172.689
3032	437.481	4.09987	1.90656	65.5337	53.9691	-96.8009	-204.856	-43.4213	149.887	69.192	26.1747	51.3563	-295.93	-113.375	118.689	-106.267	141.717	-135.336	-178.622	270.797	-191.275	302.908	-46.584	-2.89245	45.7058	44.9597	43.8828	-7.28137	177.006	-120.555	17.4031	-144.35	-64.7178	-38.845	183.525	-172.102	172.907
3033	431.342	4.08071	1.8989	66.5504	54.0257	-96.812	-204.528	-43.7611	150.287	68.6181	26.3071	51.0303	-294.427	-114.778	120.32	-107.357	141.729	-136.566	-181.742	274.68	-188.828	300.529	-45.9198	-1.77959	43.1518	48.2843	37.531	-0.467199	175.47	-120.095	15.7399	-142.798	-65.3982	-37.9362	183.067	-171.404	173.097
3034	422.488	4.07668	1.89488	65.7283	54.8861	-98.6013	-214.528	-34.1242	155.335	63.9085	24.4868	49.7333	-292.713	-118.626	111.292	-97.4161	143.108	-135.599	-180.756	272.885	-191.012	303.07	-46.5853	-3.64538	48.4604	41.6912	47.1453	-11.0637	178.191	-121.204	19.5343	-146.928	-60.7683	-42.3301	183.846	-172.326	172.842
3035	354.308	4.09415	1.93952	63.4304	55.002	-94.8741	-216.102	-33.1094	152.107	67.7408	28.3011	50.6097	-293.503	-117.004	120.822	-107.959	141.788	-136.242	-182.318	273.822	-186.531	298.97	-46.9014	-6.62663	59.6816	28.9201	59.615	-25.2284	182.201	-122.663	22.3056	-149.264	-58.0185	-45.069	185.841	-173.229	171.966
3036	221.493	4.09083	1.96272	64.6712	54.5014	-94.2283	-206.13	-43.079	148.865	70.8305	29.0238	50.5248	-294.201	-117.25	115.397	-102.896	142.549	-135.338	-182.044	272.679	-194.94	307.196	-47.1428	-5.07171	52.5068	36.4714	51.5188	-15.417	180.195	-122.528	20.5596	-147.522	-57.6205	-45.7413	185.565	-172.835	172.645
3037	220.936	4.10577	1.9335	64.2216	54.0323	-94.9324	-205.886	-43.8471	147.693	72.0179	28.1531	50.7398	-294.435	-116.798	117.432	-104.861	142.536	-133.503	-177.698	267.502	-201.827	313.486	-47.6819	-5.17444	53.9597	35.0693	52.3881	-16.6626	180.374	-120.215	17.2214	-144.885	-63.3919	-39.0046	183.338	-171.264	173.041
3038	174.115	4.09479	1.92217	63.1676	54.2517	-95.4451	-205.5	-44.1857	148.445	71.1963	27.6773	50.6524	-292.411	-118.357	118.451	-105.808	142.172	-133.771	-178.28	268.539	-199.713	311.68	-47.5555	-6.59061	58.5235	29.6978	60.4876	-26.1164	182.613	-120.288	17.2674	-144.684	-64.3318	-38.1543	183.688	-172.628	172.538
3039	208.088	4.10508	1.9172	62.7576	53.661	-95.858	-205.5	-44.0415	149.471	70.0524	27.3509	50.2853	-291.177	-119.977	115.499	-102.708	142.324	-134.204	-178.057	269.17	-198.851	310.311	-46.9331	-6.56828	58.3851	29.863	60.2659	-25.8747	182.581	-120.365	17.649	-145.182	-63.6697	-42.8447	173.718	-162.628	175.572
3040	179.158	4.09908	1.91312	62.2009	54.1233	-96.1515	-205.345	-44.1347	149.996	69.4496	27.0928	49.9608	-289.445	-121.72	114.124	-101.118	142.25	-133.804	-177.181	268.55	-196.003	307.555	-47.1006	-8.16435	58.8738	27.9093	68.8013	-35.2725	185.802	-120.181	17.157	-144.56	-65.0692	-41.4941	173.593	-163.828	175.889
3041	215.729	4.11243	1.91834	62.0018	55.1343	-98.1289	-215.345	-34.566	154.764	65.0697	24.9748	49.9956	-289.629	-121.507	114.271	-101.276	142.246	-129.02	-168.704	256.416	-209.37	321.571	-49.7264	-9.8104	58.3071	26.8185	79.3302	-46.8239	189.228	-119.804	16.5269	-144.279	-64.9098	-41.2529	173.91	-165.186	176.254
3042	197.215	4.11823	1.93213	62.1712	54.6663	-96.5437	-205.345	-44.7058	149.808	69.7384	26.7331	49.9992	-289.646	-121.486	114.287	-101.294	142.245	-128.434	-168.45	255.626	-213.26	325.544	-50.0757	-9.19146	57.7234	28.0544	74.8207	-41.7064	187.927	-119.123	15.8494	-144.037	-66.6034	-38.9365	174.63	-165.813	176.409
3043	252.877	4.13603	1.92022	62.4375	55.4861	-98.5203	-215.482	-34.9177	154.853	65.0886	24.6217	50.0683	-290.716	-120.994	113.655	-100.845	142.793	-125.605	-161.814	247.293	-217.09	329.505	-51.3639	-10.0013	56.7572	28.4832	78.0211	-45.2347	189.596	-119.562	17.0308	-144.947	-66.2712	-39.6433	175.78	-167.026	176.605
3044	278.649	4.19302	1.9648	62.058	55.8115	-94.962	-209.408	-41.2124	147.847	72.2659	28.5089	50.7968	-294.039	-117.145	121.727	-109.742	142.02	-122.99	-156.153	239.61	-219.131	331.912	-52.9296	-10.5878	61.1081	24.0247	76.2427	-43.1895	190.051	-121.452	21.4135	-146.647	-72.2754	-34.9057	187.665	-176.102	176.886
3045	259.684	4.19827	1.97537	61.9181	56.6192	-97.0693	-219.255	-31.8119	152.834	67.6734	26.2267	50.8271	-294.457	-116.844	121.007	-109.092	142.156	-119.127	-147.3	228.087	-222.92	336.313	-54.8538	-10.7912	66.4161	19.4268	77.5716	-45.759	189.769	-120.159	20.8217	-146.577	-77.1201	-29.8	187.596	-176.11	176.679
3046	282.202	4.20316	2.00183	63.6821	57.0251	-97.6061	-219.168	-31.7423	154.297	66.1462	25.6909	50.9148	-294.892	-116.325	121.261	-109.353	142.158	-115.537	-140.296	218.807	-234.803	347.636	-55.7791	-9.64046	61.0838	25.9575	67.2842	-34.64	187.983	-120.682	20.8816	-146.665	-73.8053	-32.7844	188.235	-175.321	177.093
3047	325.427	4.19326	1.99078	64.5281	56.6205	-97.9903	-219.096	-31.7071	155.347	65.0486	25.3117	50.1317	-290.957	-120.913	118.956	-105.991	142.421	-117.584	-144.193	224.519	-230.642	342.896	-54.4924	-8.18512	56.387	31.3807	59.2096	-25.0376	185.662	-121.688	22.5905	-147.914	-71.3232	-36.9942	187.018	-174.312	177.587
3048	364.969	4.19321	1.94989	65.0156	56.0227	-98.3456	-219.317	-31.4476	156.154	64.3197	24.8893	49.83	-289.147	-122.833	122.144	-108.031	142.587	-121.266	-150.309	233.548	-222.715	334.505	-52.4574	-7.1182	52.4156	36.29	53.1939	-18.1206	183.829	-122.104	23.4348	-148.511	-70.8834	-38.1632	186.37	-173.206	178.038
3049	415.493	4.17165	1.95197	65.8076	55.4564	-97.2656	-209.237	-41.3391	152.552	67.8105	25.9849	49.9026	-289.525	-122.357	122.477	-108.382	142.558	-120.793	-149.723	232.611	-223	335.127	-52.8401	-5.80946	46.7192	42.2592	46.9594	-10.3752	182.169	-120.506	19.7356	-145.426	-74.7597	-33.8516	184.676	-172.777	178.54
3050	456.12	4.17119	1.93717	66.8348	55.0129	-97.3583	-209.237	-41.1577	152.84	67.5483	25.8311	50.0007	-290.016	-121.726	122.966	-108.905	142.508	-124.289	-154.892	240.663	-214.738	326.09	-50.7956	-4.12384	41.4746	48.9252	37.577	-0.0984512	179.559	-120.603	19.6126	-145.043	-75.8147	-33.443	184.065	-172.137	178.743
3051	439.359	4.18006	1.9623	66.8717	55.7667	-99.0866	-219.237	-31.344	157.61	63.1681	23.9258	50.1376	-290.697	-120.844	123.634	-109.624	142.432	-120.519	-147.78	230.836	-221.559	333.352	-52.6975	-4.78457	42.91	47.2087	40.595	-3.45274	180.498	-120.918	20.2235	-145.583	-74.7731	-34.7594	183.937	-171.316	178.988
3052	469.544	4.19112	1.93659	67.9036	55.9949	-99.252	-219.489	-30.9797	158.169	62.6548	23.7245	49.2666	-287.571	-124.72	126.157	-110.21	143.212	-121.706	-148.337	232.6	-219.208	330.144	-51.5766	-3.99605	39.3648	51.8079	34.7222	2.64729	179.354	-121.302	21.1694	-146.332	-74.3343	-35.797	183.307	-170.528	179.322
3053	424.658	4.19274	1.95595	66.9938	55.9085	-98.1062	-209.394	-40.829	154.418	66.3202	24.9126	49.3604	-288.052	-124.074	126.686	-110.781	143.143	-118.372	-141.306	223.155	-223.844	335.246	-53.2434	-5.09168	42.0743	48.2731	40.4664	-3.46761	180.907	-120.478	19.5923	-145.228	-75.4316	-34.1915	182.703	-169.702	179.502
3054	406.563	4.20622	1.98467	66.727	56.6367	-99.7609	-219.394	-30.8405	159.381	61.6909	23.1353	49.5075	-288.782	-123.071	127.527	-111.7	143.019	-115.404	-134.322	214.02	-226.631	338.541	-54.7376	-6.19876	44.7536	44.884	46.01	-9.5515	182.542	-119.952	18.3034	-144.28	-75.8735	-33.5189	182.025	-168.857	179.652
3055	385.903	4.2216	1.97157	65.3965	56.3487	-98.5358	-209.336	-40.7585	155.188	65.7703	24.3921	49.5627	-289.386	-122.709	127.22	-111.377	143.249	-115.192	-132.492	212.042	-226.829	338.79	-54.6257	-7.6593	48.3312	40.3153	52.8709	-17.4994	184.922	-120.231	20.1734	-145.989	-76.3064	-33.54	181.029	-168.015	179.752
3056	332.086	4.24286	1.99884	64.8916	57.1489	-100.083	-219.336	-30.7582	160.006	61.1968	22.7472	49.7291	-290.163	-121.614	128.186	-112.445	143.094	-112.883	-125.099	202.939	-226.329	338.798	-55.7408	-9.24485	51.3886	36.2544	61.46	-26.9797	187.407	-119.225	17.5008	-144.195	-75.9643	-33.4397	178.631	-166.241	179.81
3057	312.198	4.23056	1.964	63.9057	56.2133	-98.8035	-209.384	-40.6076	155.645	65.4222	24.0562	49.5304	-290.483	-121.358	128.603	-112.472	143.251	-114.339	-127.908	206.855	-226.278	338.413	-54.7612	-9.51382	51.6609	35.7842	62.2689	-28.2039	188.06	-120.789	21.9231	-149.34	-66.0852	-44.4495	168.61	-156.836	179.614
3058	431.924	4.19996	1.9401	64.4547	56.6212	-100.317	-219.46	-30.5049	160.384	60.9006	22.4619	49.5523	-290.876	-121.385	127.118	-111.054	143.539	-115.183	-136.408	216.053	-236.623	348.159	-54.3875	-10.5017	49.3701	36.8323	68.538	-34.6147	190.382	-119.028	18.6885	-147.803	-66.1305	-41.9959	166.77	-157.776	179.986
3059	399.582	4.20522	1.945	63.8311	56.4013	-99.0928	-209.445	-40.4682	155.858	65.3468	23.7041	49.6077	-291.119	-121.04	127.437	-111.411	143.489	-115.1	-135.359	215.062	-234.178	345.678	-54.4262	-11.2162	48.9413	36.4132	72.9557	-39.4761	192.03	-119.383	18.3004	-146.434	-68.7686	-41.113	168.656	-159.719	181.184
3060	310.424	4.27134	2.00221	64.4508	56.4977	-100.588	-219.433	-30.5052	160.452	60.9531	22.1426	50.2736	-287.156	-122.806	133.871	-118.501	141.477	-114.32	-128.421	207.475	-228.49	340.435	-54.5762	-8.9276	52.9996	35.3147	57.2837	-23.2848	186.717	-120.402	21.2826	-148.557	-69.4451	-41.574	169.567	-156.602	179.798
3061	358.507	4.26909	1.98739	63.7004	56.4737	-99.1329	-209.401	-40.4762	155.864	65.3541	23.596	50.3473	-287.488	-122.283	134.393	-119.084	141.37	-114.37	-128.808	207.924	-228.086	340.063	-54.6201	-10.2922	52.0262	34.7793	66.0907	-32.5239	189.609	-120.437	20.8174	-146.617	-76.4578	-37.0294	173.476	-161.118	182.445
3062	398.94	4.27029	1.99294	64.6346	56.4029	-100.363	-219.401	-30.4657	160.471	60.8203	22.2883	50.2178	-290.164	-121.37	128.623	-113.212	142.78	-114.208	-129.402	208.361	-231.211	343.224	-54.6588	-8.95584	52.3829	36.1081	58.0387	-23.7164	186.5	-119.932	19.2014	-146.033	-72.9651	-39.3427	171.27	-158.544	181.402
3063	301.385	4.22228	1.98416	64.3629	55.284	-99.0378	-209.402	-40.4657	155.872	65.3039	23.6096	50.1019	-291.481	-120.011	129.315	-113.654	142.963	-114.922	-132.88	212.474	-231.653	343.45	-54.4138	-7.79875	55.285	34.8336	50.1112	-15.8144	183.766	-119.606	18.5257	-145.868	-71.7058	-39.6463	168.631	-156.06	180.001
3064	419.693	4.22656	1.94949	64.0579	56.1662	-100.523	-219.671	-30.2148	160.519	60.8418	22.0599	50.3092	-292.019	-119.009	130.774	-115.273	142.679	-115.669	-135.505	215.757	-231.68	343.235	-54.054	-10.5137	49.3825	37.0108	67.0335	-33.0206	190.341	-118.986	18.5854	-146.834	-70.8264	-39.1302	167.056	-157.414	181.012
3065	231.054	4.28925	2.02129	63.7537	55.9056	-99.1646	-209.642	-40.1571	155.899	65.3116	23.4393	50.7052	-289.902	-119.968	134.265	-119.138	141.618	-113.75	-122.707	201.47	-218.879	331.416	-55.0089	-9.15749	53.1233	35.3819	57.7582	-23.6089	186.811	-119.042	17.8671	-146.181	-69.5185	-40.6027	167.213	-154.718	179.18
3066	382.243	4.19949	1.94019	63.9323	55.0395	-98.8021	-209.592	-39.9132	155.693	65.3667	23.7913	50.8051	-290.246	-119.33	135.145	-120.094	141.444	-118.263	-145.707	228.026	-236.873	347.223	-52.5733	-10.0395	50.3186	36.7863	63.2682	-29.1972	189.197	-117.063	14.3675	-143.867	-71.6152	-35.7773	164.954	-156.29	179.884
3067	459.393	4.24115	1.95043	64.2563	56.2695	-100.214	-219.64	-29.9508	160.346	60.8452	22.3271	50.9736	-287.214	-121.262	138.229	-123.304	140.401	-117.693	-142.548	224.529	-233.547	344.124	-52.8901	-11.0602	46.4059	39.3292	69.432	-35.3876	191.879	-119.025	18.891	-146.915	-71.4946	-38.1981	168.327	-158.929	181.067
3068	294.483	4.2549	1.9722	64.239	55.6002	-100.013	-219.697	-29.7243	160.757	60.3459	22.5099	50.6334	-283.405	-124.835	140.939	-125.283	140.151	-119.015	-141.969	225.179	-225.986	336.088	-51.9967	-8.97883	53.9758	35.3852	53.9839	-20.0659	186.1	-120.066	21.0349	-148.76	-68.5769	-41.3791	169.212	-157.392	178.375
3069	418.816	4.23184	1.95574	64.8468	55.6606	-98.5793	-209.629	-39.7091	156.391	64.5396	23.9506	50.6928	-283.716	-124.291	141.531	-125.936	140.017	-118.717	-144.871	227.755	-235.275	345.129	-51.972	-8.99941	49.4242	39.3557	55.1914	-20.5475	186.753	-119.673	20.0949	-146.865	-75.0954	-35.8205	173.253	-161.768	180.985
3070	360.932	4.26451	2.00413	65.7389	56.1884	-99.9483	-219.629	-29.76	161.176	59.8806	22.5232	50.7674	-283.151	-124.799	141.161	-125.672	139.911	-116.268	-136.221	217.418	-231.584	341.984	-53.2332	-7.76457	49.4652	40.7779	47.2148	-12.1871	184.186	-119.495	19.2978	-146.401	-73.848	-36.8118	172.261	-159.39	180.094
3071	270.825	4.24937	2.00597	65.1389	55.529	-98.5382	-209.628	-39.727	156.659	64.23	23.939	50.8161	-283.481	-124.281	141.607	-126.172	139.807	-116.315	-136.376	217.634	-231.079	341.492	-53.2494	-7.65962	51.8754	38.8199	46.52	-11.5439	183.459	-118.866	17.4611	-145.636	-70.576	-38.7685	169.664	-157.14	178.999
3072	475.947	4.21739	1.94278	64.6414	55.016	-98.2435	-209.722	-39.3711	156.556	64.2071	24.2296	50.9205	-284.434	-123.124	142.067	-126.736	139.735	-121.774	-152.053	237.27	-233.857	342.86	-50.2184	-8.51312	51.8394	37.9282	51.1489	-16.5137	185.282	-119.89	20.9869	-146.989	-78.6825	-33.8054	173.858	-162.144	181.884
3073	427.805	4.23224	1.97723	65.8132	55.7324	-99.697	-219.745	-29.443	161.297	59.6044	22.7306	50.9118	-284.636	-122.557	142.997	-127.642	139.526	-118.763	-144.175	227.353	-234.139	343.766	-51.8289	-7.55029	50.4745	40.8743	42.1543	-7.54073	183.463	-120.52	22.9614	-148.913	-76.8101	-35.8651	173.162	-160.183	181.224
3074	404.715	4.23169	1.96798	66.4633	54.6631	-99.6056	-219.616	-29.3956	161.678	59.2049	22.8228	50.8109	-288.159	-121.888	133.439	-117.971	141.674	-122.974	-151.208	237.522	-226.399	334.852	-49.4267	-5.98475	49.3643	44.0028	31.5978	3.47409	180.236	-118.977	18.8994	-146.166	-76.4796	-34.6841	170.622	-158.659	180.462
3075	328.365	4.22247	1.9708	68.2969	54.739	-98.4228	-209.737	-39.3956	156.944	63.8805	23.9861	50.2022	-292.367	-120.469	124.232	-108.232	144.048	-121.657	-147.423	232.872	-225.329	334.086	-50.1718	-3.92197	43.6034	52.1799	17.1856	18.6065	176.659	-119.379	19.4314	-147.002	-72.644	-37.9694	169.778	-157.673	179.927
3076	388.213	4.22671	1.98019	67.0127	54.1846	-100.182	-219.586	-29.8218	161.297	59.8337	22.1459	50.7322	-295.529	-116.927	125.414	-109.871	144.191	-126.518	-159.953	251.364	-226.142	331.635	-45.6114	-9.84684	49.2288	46.0313	23.8355	11.9182	183.164	-118.838	21.157	-149.596	-73.7299	-35.7751	168.359	-157.554	179.842
3077	344.815	4.27136	2.01239	71.0003	55.5311	-100.323	-219.453	-29.7696	161.812	59.3733	22.0321	50.7829	-295.772	-116.6	125.7	-110.198	144.151	-124.19	-153.589	243.879	-230.54	335.893	-45.977	-6.96846	37.1254	61.3302	2.11306	34.5031	178.943	-120.23	18.7029	-146.241	-67.6643	-42.8218	169.167	-157.774	179.961
3078	421.533	4.27539	2.00139	72.728	56.2944	-100.441	-219.323	-29.7696	162.148	59.09	21.9295	50.8518	-296.088	-116.168	126.1	-110.656	144.092	-124.402	-153.248	243.658	-228.465	333.865	-45.951	-5.95547	30.0508	69.4609	-6.63016	43.4458	178.005	-120.363	20.5289	-148.027	-68.5507	-42.1089	169.182	-158.369	180.297
3079	410.208	4.27287	1.99186	70.9715	55.6491	-100.544	-219.237	-29.7666	162.37	58.918	21.8335	50.8107	-295.771	-116.364	126.485	-110.962	144.013	-125.432	-153.723	244.65	-220.798	326.596	-45.9496	-6.11594	32.2434	65.7318	4.26405	32.7923	179.036	-121.206	22.6861	-149.593	-67.9599	-43.5348	170.174	-158.596	180.401
3080	475.039	4.28674	1.99247	72.7516	56.4255	-100.641	-219.165	-29.7666	162.567	58.7667	21.7432	50.8487	-295.942	-116.128	126.693	-111.206	143.979	-124.336	-150.612	240.843	-222.712	328.313	-46.4058	-5.06495	25.7637	73.2269	-3.78726	41.0008	178.065	-120.016	21.0662	-148.423	-70.4458	-40.3008	169.933	-159.147	180.699
3081	489.794	4.29335	1.98326	71.1636	55.8561	-100.728	-219.116	-29.7666	162.698	58.68	21.6574	50.9931	-294.8	-116.745	127.425	-112.152	143.484	-126.2	-152.682	244.031	-216.101	321.53	-45.7616	-5.39588	28.2941	69.2986	5.64895	31.6964	179.107	-121.004	23.5051	-150.16	-69.686	-42.0452	171.108	-159.336	180.784
3082	509.513	4.27355	1.97819	72.4558	56.4708	-100.774	-219.093	-29.7602	162.815	58.5765	21.608	50.5143	-292.825	-118.342	125.894	-110.151	143.083	-127.918	-155.596	247.994	-211.785	317.105	-45.1597	-4.49522	23.1315	75.2835	-0.483742	37.9076	178.287	-121.063	25.218	-151.872	-70.5308	-41.2794	171.097	-159.794	180.995
3083	713.642	4.29668	1.97001	74.0467	57.8023	-102.415	-229.067	-19.7602	168.105	53.2155	20.0471	50.6322	-293.165	-117.774	128.553	-112.733	142.894	-125.549	-149.721	240.606	-214.439	319.94	-46.1233	-3.64504	18.2601	80.5726	-3.97905	41.5242	177.791	-121.772	24.6373	-149.56	-73.9501	-39.7341	175.703	-163.584	182.436
3084	658.543	4.31538	1.98938	68.8253	55.5827	-100.651	-229.088	-18.9696	165.894	55.8992	21.4246	51.1695	-292.544	-116.617	138.479	-122.837	141.468	-127.359	-150.889	242.985	-205.974	311.186	-45.4431	-7.05095	33.8051	60.6517	23.7746	13.291	182.586	-120.012	20.4212	-146.096	-79.2239	-33.7329	175.368	-162.904	182.278
3085	578.682	4.29432	1.99882	70.3334	56.218	-100.025	-224.849	-23.1476	163.79	57.7025	22.0858	50.8428	-290.654	-118.112	137.99	-122.054	141.066	-126.001	-149.856	240.967	-208.079	313.961	-46.4707	-5.37689	28.626	67.3608	14.1078	23.4438	180.208	-121.928	25.1926	-149.894	-75.3738	-38.6708	176.246	-162.727	182.249
3086	550.261	4.3023	2.0008	67.4184	55.4872	-99.9266	-224.534	-23.3855	163.369	57.8314	22.2234	51.002	-291.631	-116.757	138.928	-123.184	140.873	-123.231	-143.287	232.505	-208.669	315.199	-47.9907	-7.73181	38.3649	55.1248	30.7694	6.44321	183.227	-121.188	22.7278	-148.044	-74.9895	-38.4538	174.957	-160.881	181.874
3087	486.339	4.32635	2.04398	70.2541	56.6443	-99.8707	-224.681	-23.1575	163.228	57.7495	22.3136	50.9202	-290.934	-117.515	137.665	-121.85	140.843	-120.007	-135.217	222.101	-209.105	316.695	-49.7777	-4.88152	30.2014	65.9544	14.1979	24.0341	178.912	-121.216	22.6782	-148.246	-73.4922	-39.7098	174.035	-159.154	181.422
3088	517.755	4.29028	1.99535	68.1087	55.7002	-99.902	-225.353	-22.423	163.268	57.5993	22.2803	50.678	-290.792	-117.434	139.697	-123.395	140.732	-121.966	-140.86	229.197	-208.132	315.234	-48.9271	-6.5972	36.1226	58.0379	26.5939	11.1615	181.555	-120.371	22.1673	-148.66	-74.0879	-38.164	171.797	-158.452	181.064
3089	463.215	4.26879	1.95359	68.2272	54.9917	-98.7214	-216.117	-31.8994	158.727	61.3876	23.5716	50.7853	-291.425	-116.58	140.092	-123.94	140.622	-121.834	-141.03	229.279	-208.18	315.381	-49.0948	-5.81248	35.6837	59.2828	22.2176	15.7943	180.03	-117.268	16.7916	-145.461	-79.1548	-30.7507	168.735	-157.583	180.484
3090	402.793	4.23102	1.96281	67.9532	55.0125	-98.8489	-216.139	-31.9204	158.949	61.3445	23.3963	50.1814	-293.621	-116.545	131.68	-114.821	142.385	-121.946	-143.74	232.017	-211.054	318.446	-49.2706	-5.94772	37.714	57.3263	22.6918	15.3039	179.829	-120.396	23.1328	-150.458	-70.36	-40.8474	169.328	-156.891	180.12
3091	558.052	4.18541	1.92993	73.8898	56.6057	-98.7314	-213.682	-34.4568	157.828	62.6164	23.4704	49.5436	-293.972	-118.94	125.145	-107.753	144.624	-124.632	-153.736	243.223	-217.018	323.947	-47.7526	-1.1864	16.1737	82.1468	-2.87694	41.9641	174.408	-118.806	17.4847	-146.414	-68.602	-40.22	166.619	-157.559	180.618
3092	423.657	4.23007	1.94848	68.2403	54.792	-99.0185	-213.682	-34.5399	158.147	62.5338	23.1797	50.0516	-290.878	-120.167	130.711	-113.751	142.905	-124.517	-149.738	239.37	-209.296	316.283	-47.9794	-5.24635	34.5896	59.9611	24.2261	13.8703	179.223	-119.796	20.4896	-148.312	-69.4859	-40.9256	168.385	-156.905	179.891
3093	411.449	4.22398	1.96666	69.1691	55.3067	-100.843	-222.771	-25.484	162.756	58.3915	21.3217	49.9297	-291.858	-119.776	128.801	-111.821	143.408	-125.014	-151.645	241.479	-210.013	316.964	-47.7878	-4.15652	34.6941	61.6498	18.5846	18.9979	176.608	-121.257	22.1864	-149.18	-64.3852	-47.285	168.677	-155.912	179.286
3094	404.558	4.21151	1.93426	65.8645	53.8986	-99.7476	-212.891	-35.484	158.377	62.4416	22.5697	50.0244	-292.8	-118.771	128.82	-111.992	143.44	-125.625	-153.866	244.071	-210.209	317.08	-47.5694	-7.28853	42.2182	50.6584	39.1085	-2.39074	181.87	-118.718	17.3645	-145.763	-69.0639	-40.9042	166.857	-156.429	179.66
3095	472.599	4.20771	1.91533	65.518	53.7989	-99.6995	-212.416	-35.9826	158.11	62.8263	22.5989	50.2316	-293.147	-118.242	131.952	-115.015	143.301	-125.833	-156.09	246.048	-213.503	320.393	-47.5129	-8.20575	41.2597	50.3266	45.0297	-8.50298	184.09	-117.224	15.1514	-144.509	-72.514	-36.0551	165.931	-157.039	179.999
3096	516.497	4.22353	1.93736	65.3371	54.9968	-101.279	-222.416	-26.0945	163.041	58.1164	21.0165	50.2999	-291.886	-119.474	130.016	-113.486	143.143	-123.251	-151.255	239.356	-217.094	324.545	-48.8798	-9.7237	40.9798	48.7876	54.169	-18.0981	187.354	-119.215	18.8089	-147.087	-69.3694	-40.3685	167.807	-157.925	180.601
3097	475.802	4.26285	1.9505	66.8013	55.1007	-101.214	-224.037	-24.3055	163.599	57.5891	21.0268	50.632	-293.997	-117.279	133.714	-117.112	143.234	-121.116	-141.994	228.88	-209.476	317.483	-50.0479	-7.05406	38.1224	54.5234	37.6334	-0.757136	182.512	-118.973	19.2551	-147.748	-70.5186	-38.9915	167.262	-156.087	179.132
3098	486.484	4.22467	1.92208	65.9829	54.2446	-99.6943	-214.067	-34.3676	159.115	61.5726	22.6617	50.269	-295.633	-117.456	126.067	-109.325	144.7	-123.18	-149.863	238.13	-213.583	320.898	-49.0412	-8.18944	38.8289	52.5795	44.1979	-7.68477	184.789	-117.895	16.2864	-145.625	-69.2118	-38.955	165.842	-156.722	179.601
3099	578.033	4.21343	1.92959	66.4741	54.9603	-101.376	-224.067	-24.522	164.211	56.8	20.9472	50.2972	-295.762	-117.287	126.216	-109.502	144.681	-122.939	-151.686	239.671	-218.26	325.581	-49.1826	-8.43295	37.716	53.2123	46.3103	-9.70901	185.6	-119.13	18.3514	-146.919	-68.0383	-41.1977	167.384	-157.924	180.432
3100	530.117	4.23851	1.92923	66.1143	54.7898	-100.451	-214.335	-34.522	159.186	61.5419	21.9953	50.4955	-296.609	-116.119	127.405	-110.882	144.512	-120.266	-144.938	231.171	-217.969	325.955	-50.6557	-8.47806	36.4582	54.303	47.184	-10.5001	185.98	-119.054	18.5823	-146.733	-71.684	-38.7419	168.764	-158.561	180.889
3101	452.167	4.28841	1.95006	68.426	55.4041	-100.446	-214.138	-34.7089	159.147	61.7971	21.939	50.5718	-293.861	-118.48	131.859	-114.974	143.972	-118.976	-137.169	222.596	-209.478	317.998	-51.3594	-5.21843	30.9304	63.1195	27.8224	9.86614	180.471	-118.863	19.065	-147.486	-71.8259	-37.9387	167.968	-156.729	179.317
3102	373.117	4.26917	1.94019	69.1211	54.8637	-100.418	-214.281	-34.5569	159.236	61.9129	21.8777	50.212	-292.689	-120.077	132.673	-115.128	144.258	-120.846	-140.706	227.184	-205.683	314.185	-50.4769	-3.7752	30.7749	64.2044	21.1484	16.1844	177.165	-115.125	10.9009	-140.879	-73.2371	-33.6781	164.574	-155.333	177.629
3103	289.865	4.29204	1.95631	68.5909	55.0504	-100.188	-212.887	-35.9991	158.668	62.402	22.1236	50.2553	-292.896	-119.786	132.929	-115.435	144.215	-118.886	-132.464	217.722	-198.311	307.698	-51.5687	-3.77531	34.7377	60.6374	21.0476	16.1844	176.347	-115.245	11.2094	-141.43	-71.2731	-35.0827	164.003	-153.787	176.048
3104	337.979	4.20886	1.92029	70.748	55.2877	-99.8903	-212.939	-35.9521	156.92	64.2957	22.1538	49.4415	-293.094	-122.487	123.842	-105.785	146.457	-121.576	-146.388	232.502	-211.78	320.49	-50.2771	-1.47012	27.0207	69.2864	12.5618	24.6859	172.951	-117.076	14.4112	-143.992	-64.5016	-41.9959	164.108	-154.225	176.367
3105	493.147	4.19323	1.92324	72.826	56.4457	-101.779	-222.91	-26.1037	163.286	58.2803	20.3923	50.305	-297.813	-117.206	123.378	-106.568	146.335	-121.364	-148.97	234.128	-217.555	326.833	-50.4449	-0.62345	18.6792	78.6904	6.19916	31.7279	173.131	-118.444	16.3153	-146.367	-60.7627	-45.7044	163.368	-153.706	177.416
3106	564.411	4.18255	1.91228	73.709	56.4447	-101.531	-214.868	-34.1315	163.586	57.6848	21.2666	50.7103	-298.919	-115.596	124.717	-108.361	146.031	-121.452	-153.729	238.57	-224.958	334.43	-50.5683	-0.186352	13.6902	84.0974	3.11515	34.9633	173.386	-117.126	14.7574	-145.421	-64.129	-41.447	162.61	-154.785	178.177
3107	507.686	4.21916	1.93889	73.8124	56.6092	-101.201	-214.738	-34.1986	162.009	59.4512	21.3942	51.3897	-303.027	-111.848	119.572	-104.684	146.578	-122.051	-150.726	236.134	-214.505	324.215	-50.5666	-0.237317	12.4445	86.0432	-0.0353711	37.9549	173.595	-118.977	18.2918	-147.6	-64.0849	-43.5709	165.376	-155.631	178.772
3108	522.93	4.24006	1.93557	72.4952	56.162	-100.989	-214.724	-34.1986	161.353	60.1892	21.4837	51.6386	-301.145	-112.744	122.127	-107.501	145.621	-123.891	-151.385	238.397	-206.368	315.742	-49.6433	-0.908998	14.5647	82.7935	6.87079	31.2202	174.939	-119.824	20.666	-149.374	-64.6577	-44.0982	166.623	-156.018	179.03
3109	569.279	4.23971	1.90993	71.0392	55.1019	-100.68	-214.33	-34.5976	160.881	60.6108	21.726	51.8608	-302.685	-111.02	125.158	-110.332	145.527	-125.767	-153.886	242.398	-201.398	310.43	-48.7154	-1.83815	18.3781	77.8064	13.8136	24.259	176.299	-117.369	16.084	-145.867	-69.7684	-37.8176	164.919	-156.101	179.114
3110	622.778	4.23156	1.89862	67.0906	53.5874	-100.409	-214.116	-34.7867	160.175	61.3842	21.8642	52.1954	-301.732	-110.765	129.806	-115.1	144.505	-128.565	-161.246	251.644	-201.603	309.986	-47.297	-6.08265	29.3391	62.4115	39.6721	-2.53042	182.887	-115.489	11.3114	-141.983	-72.3336	-34.0762	163.693	-156.583	179.588
3111	601.986	4.23154	1.91756	72.0699	55.7465	-100.083	-213.99	-34.8491	159.732	61.8388	22.0764	52.1935	-298.9	-112.61	131.831	-117.194	143.548	-126.69	-157.557	246.655	-202.742	311.714	-48.4397	-0.8403	12.4245	83.8014	11.7688	26.922	176.015	-119.157	19.0068	-147.695	-67.7332	-41.2625	166.644	-157.008	179.885
3112	704.767	4.21981	1.89262	67.6307	53.8785	-99.8052	-213.716	-35.0823	159.517	62.015	22.2971	52.3468	-299.312	-111.78	133.958	-119.329	143.244	-131.188	-167.663	259.786	-200.282	308.255	-46.0203	-5.60946	25.4719	65.8933	39.9	-2.16084	183.133	-116.694	13.6334	-143.619	-70.5609	-36.7066	164.74	-157.413	180.316
3113	740.24	4.22576	1.90756	72.0332	55.7296	-101.089	-223.709	-25.0904	164.463	57.1699	20.9695	52.3879	-299.496	-111.506	134.193	-119.613	143.194	-128.776	-161.748	252.398	-201.104	309.522	-47.3466	-1.04572	12.5394	82.8747	15.4836	23.4733	176.807	-117.35	14.8772	-144.368	-70.5527	-37.498	165.707	-157.536	180.441
3114	823.785	4.21816	1.89036	68.0522	54.3042	-100.713	-223.886	-24.681	164.107	57.3491	21.2939	52.6816	-299.616	-110.45	137.667	-123.305	142.533	-131.817	-169.44	262.084	-199.943	307.746	-45.7699	-5.60108	24.5013	66.5447	41.0476	-3.08219	183.5	-116.033	12.0241	-142.025	-73.2218	-34.0514	164.907	-158.009	180.91
3115	894.411	4.24524	1.89826	72.9718	56.2291	-100.343	-224.443	-23.8557	164.184	57.0964	21.6268	52.9163	-297.957	-110.401	142.825	-128.668	141.21	-129.334	-162.388	253.717	-198.511	306.756	-47.1439	-0.271787	5.85864	89.1647	15.6013	23.9228	177.214	-115.958	11.9611	-141.72	-75.5858	-32.3463	165.644	-158.524	181.469
3116	656.571	4.25914	1.91135	69.2902	54.9125	-98.8788	-216.938	-31.2406	160.677	60.2106	23.0944	53.0597	-298.765	-109.19	143.686	-129.734	140.994	-125.112	-150.631	239.48	-195.196	304.436	-49.4934	-3.40141	19.4656	73.6376	28.663	10.025	180.235	-116.541	13.1158	-142.711	-73.6578	-34.3288	165.766	-157.335	180.134
3117	585.258	4.25696	1.91327	67.3488	54.517	-97.4607	-208.021	-40.0673	156.463	64.3407	24.4696	53.0762	-298.873	-109.041	143.775	-129.847	140.974	-123.713	-147.059	234.903	-194.924	304.665	-50.2827	-5.13794	25.2568	66.4577	37.8491	0.455758	182.41	-118.629	17.4359	-146.036	-70.0345	-39.3621	167.254	-157.425	180.203
3118	568.431	4.24855	1.90756	67.3344	54.2749	-96.949	-207.455	-40.421	155.961	64.6779	24.9931	52.9311	-299.021	-109.082	144.574	-130.297	141.189	-124.414	-149.105	237.855	-191.145	301.337	-50.2991	-5.15564	26.3485	65.4711	36.2358	2.61387	182.204	-117.605	15.8299	-145.379	-70.5282	-37.4929	165.504	-156.671	179.407
3119	573.054	4.24856	1.89726	67.3801	54.1291	-96.7036	-207.208	-40.5113	155.787	64.8321	25.2249	53.0549	-301.024	-107.242	145.705	-131.479	141.523	-124.429	-148.49	237.307	-190.238	300.315	-50.2306	-4.91344	27.1301	65.1536	34.1408	4.73113	181.472	-117.062	15.1284	-145.032	-71.7647	-35.647	164.98	-156.357	179.01
3120	585.361	4.24422	1.90872	66.2139	54.6361	-98.0426	-217.208	-30.45	160.773	59.9984	23.8573	53.179	-300.644	-107.491	143.732	-129.85	141.287	-124.055	-149.242	237.663	-193.687	303.84	-50.5293	-6.88306	30.7768	59.7417	44.7246	-6.50502	184.669	-120.019	21.5457	-149.976	-66.3769	-42.8066	167.033	-156.977	179.439
3121	595.69	4.25612	1.91525	66.4806	54.8998	-98.1106	-217.292	-30.3762	161.117	59.7227	23.761	53.254	-299.712	-107.798	145.755	-131.984	140.766	-123.16	-146.579	234.384	-192.752	303.268	-51.0347	-6.65308	29.1993	61.2839	44.3797	-6.01003	184.608	-120.001	21.2742	-149.424	-67.5403	-42.0455	167.772	-157.38	179.694
3122	543.068	4.26874	1.92916	65.7829	54.9806	-96.6782	-207.34	-40.3762	156.512	64.2269	25.1707	53.278	-299.885	-107.586	145.802	-132.066	140.752	-120.733	-139.496	225.619	-191.917	303.123	-52.2562	-7.44938	30.0242	59.682	49.1557	-11.0289	186.022	-120.568	21.6143	-149.342	-66.3058	-43.9898	168.843	-158.009	180.042
3123	623.395	4.24789	1.90652	67.3153	54.4117	-96.3453	-206.948	-40.6233	155.999	64.5605	25.5577	53.2336	-302.161	-106.328	146.04	-131.981	141.768	-123.082	-147.216	234.994	-195.555	305.776	-51.0088	-5.36791	25.53	65.9803	37.7444	0.990361	182.903	-118.748	18.1611	-146.691	-70.9911	-38.3463	167.894	-158.452	180.366
3124	598.758	4.25164	1.90307	69.5545	54.7646	-96.2848	-206.612	-40.8174	156.039	64.691	25.6174	53.217	-303.421	-105.344	147.784	-133.529	142.195	-123.415	-146.639	234.694	-191.478	301.888	-50.8939	-2.73764	20.4561	73.8952	21.7033	17.589	178.577	-117.209	15.2261	-144.674	-73.7101	-34.4492	166.661	-157.794	179.679
3125	520.366	4.24149	1.91162	69.0043	54.302	-95.2217	-199.833	-47.3826	152.602	67.9706	26.7587	53.4088	-304.765	-103.857	146.644	-132.735	142.106	-123.669	-147.626	235.867	-191.609	301.923	-50.8187	-2.7971	23.1351	71.4148	21.7708	17.5071	178.106	-117.579	15.3259	-144.558	-71.6181	-36.4331	166.824	-157.129	179.117
3126	446.315	4.25163	1.92971	68.7705	54.601	-96.5749	-209.254	-38.0928	156.374	64.1752	25.4116	53.4395	-304.599	-103.505	144.684	-131.101	141.558	-122.281	-142.855	230.265	-187.408	298.302	-51.6616	-2.92306	25.9436	68.8902	21.7717	17.4031	177.682	-117.377	14.9437	-144.541	-70.5869	-36.8562	166.14	-155.999	178.117
3127	472.922	4.21255	1.92326	71.6654	55.6097	-96.5884	-209.183	-38.2621	155.823	64.8163	25.3377	53.3685	-304.677	-103.47	145.184	-131.485	141.664	-123.267	-150.205	237.858	-196.602	307.247	-51.506	-0.421734	15.9988	80.9834	7.43277	32.3845	174.696	-119.811	20.6732	-149.321	-65.195	-43.2844	167.188	-156.412	178.37
3128	491.425	4.21778	1.91151	66.5475	53.913	-96.6243	-209.082	-38.3419	155.785	64.9281	25.3038	53.4636	-305.354	-103.005	144.261	-130.691	141.814	-124.561	-152.175	240.779	-194.727	304.99	-50.7099	-5.34821	31.3126	60.9922	36.9865	1.622	181.601	-119.787	20.1411	-148.79	-64.7371	-43.6634	167.281	-156.554	178.463
3129	515.417	4.21904	1.90471	65.9292	53.8659	-96.6279	-208.894	-38.5828	155.403	65.3302	25.2847	53.3824	-304.476	-103.413	144.667	-131.101	141.393	-125.223	-153.032	242.127	-193.353	303.454	-50.3245	-6.24	32.0709	59.2708	42.3274	-3.96351	183.278	-119.583	20.0323	-148.789	-65.8448	-42.4791	167.035	-156.914	178.698
3130	558.096	4.20976	1.90153	66.2739	53.7744	-96.5653	-208.718	-38.7671	155.119	65.5548	25.3591	53.4331	-303.564	-103.542	146.442	-133.027	140.765	-127.545	-159.801	250.401	-195.274	304.764	-49.1178	-6.04498	30.401	61.0008	41.4284	-3.00568	183.27	-119.596	20.1948	-148.85	-66.6048	-41.925	167.286	-157.636	179.188
3131	542.172	4.2405	1.92814	66.5354	54.4513	-97.9441	-218.718	-28.8882	159.556	61.1487	23.954	53.619	-301.524	-104.101	149.253	-136.25	139.475	-125.023	-153.64	242.593	-196.244	306.218	-50.4501	-6.04703	30.7227	60.6989	41.5727	-3.1132	183.206	-119.659	19.6384	-147.985	-67.7405	-41.4122	168.458	-157.942	179.375
3132	616.858	4.24082	1.90496	66.5508	54.5206	-97.6683	-218.918	-28.5697	160.201	60.3057	24.2449	53.5894	-301.619	-104.086	150.839	-137.715	139.659	-125.235	-152.998	242.14	-193.795	303.843	-50.2884	-6.18866	29.8705	61.208	42.8945	-4.43545	183.739	-119.103	18.8776	-147.447	-69.6154	-39.284	168.032	-158.293	179.586
3133	547.964	4.25325	1.92588	65.898	54.6587	-96.0143	-208.967	-38.2882	156.735	63.5108	25.9975	53.7222	-299.851	-104.532	152.674	-139.902	138.484	-123.071	-147.643	235.32	-193.885	304.496	-51.4831	-6.74483	30.8817	59.7414	45.7675	-7.53993	184.639	-120.946	22.109	-149.489	-66.2707	-44.1869	170.012	-158.722	179.792
3134	581.283	4.26804	1.9359	65.651	55.2707	-97.085	-218.967	-28.3362	161.331	58.7969	24.9024	53.8923	-299.311	-104.461	153.567	-141.107	137.937	-121.639	-143.857	230.528	-193.556	304.554	-52.2606	-7.84885	31.9104	57.6506	51.8214	-14.0184	186.673	-120.36	20.6526	-148.315	-67.4846	-42.742	170.086	-159.396	180.128
3135	667.92	4.28	1.91908	66.1305	55.4044	-96.8652	-219.183	-28.0413	161.969	58.0339	25.1225	53.8779	-299.286	-104.938	154.197	-141.586	138.329	-121.838	-142.868	229.78	-191.037	302.006	-52.0257	-7.38376	29.7166	60.0063	49.5891	-11.6355	186.326	-119.977	20.5523	-148.131	-70.6501	-39.6611	170.236	-159.949	180.413
3136	611.994	4.28895	1.93782	68.659	56.2207	-96.6308	-219.26	-27.7375	163.69	56.2874	25.4008	53.5137	-299.137	-105.754	155.181	-141.953	139.017	-119.2	-132.479	217.701	-182.619	294.771	-53.3442	-4.23464	24.5646	68.2467	31.5154	7.37967	181.035	-118.509	17.3261	-145.791	-72.7309	-36.4246	168.924	-158.559	179.399
3137	581.641	4.27097	1.92482	65.7304	55.4075	-96.1463	-214.984	-32.0091	161.951	58.0678	25.9005	53.5641	-299.452	-105.475	154.946	-141.776	139.057	-120.065	-138.623	224.235	-193.327	304.625	-52.9528	-7.81721	32.5556	57.2052	50.1373	-12.4475	186.516	-120.486	21.6614	-149.314	-67.661	-42.4144	169.922	-159.248	179.752
3138	606.52	4.30727	1.95889	65.1875	56.6216	-97.3138	-223.179	-23.5916	166.929	53.2957	24.788	53.7906	-297.895	-106.543	154.54	-141.769	138.446	-118.373	-133.25	217.545	-190.69	302.929	-53.9211	-9.75437	34.8987	53.411	59.9938	-23.3218	189.918	-122.266	24.7403	-151.287	-64.4954	-46.9518	171.959	-160.179	180.038
3139	653.271	4.31567	1.95533	65.5421	56.652	-97.0227	-223.199	-23.4388	168.014	51.9033	25.1465	54.0484	-297.666	-105.845	156.359	-144.028	137.671	-118.252	-131.587	215.95	-188.388	300.459	-53.8055	-9.38041	33.1454	55.2202	58.3394	-21.5256	189.657	-120.655	21.6446	-148.495	-70.0442	-40.7871	172.125	-161.03	180.376
3140	561.592	4.32485	1.96339	65.0105	57.183	-95.4239	-214.065	-33.0149	162.234	57.45	26.5903	54.0809	-297.981	-105.544	156.227	-143.936	137.702	-115.741	-121.447	203.922	-182.597	295.904	-55.0635	-10.46	33.6047	53.7615	64.5478	-28.1784	191.674	-120.449	20.8729	-147.83	-70.1713	-40.7312	172.535	-162.004	180.743
3141	619.862	4.32873	1.9757	65.411	57.3709	-96.4204	-222.473	-24.4137	166.935	52.6968	25.6633	54.1543	-296.428	-106.181	158.378	-146.304	136.871	-116.187	-125.439	208.334	-187.88	300.341	-54.8253	-10.2555	33.6877	54.0052	62.9589	-26.5792	191.218	-121.057	21.788	-148.285	-69.3375	-42.3	174.07	-162.511	180.881
3142	531.103	4.34913	2.00706	65.6426	58.4283	-95.3759	-216.315	-30.7246	164.424	55.1289	26.6155	54.236	-295.22	-106.417	160.381	-148.558	136.042	-113.455	-110.811	191.583	-174.278	288.915	-56.1945	-10.2082	35.5333	53.0414	62.09	-25.6471	190.194	-119.976	19.8872	-146.482	-73.8312	-37.1198	174.342	-162.197	180.522
3143	433.508	4.36065	2.03126	65.9181	59.5193	-95.0741	-213.979	-33.0925	163.008	56.5232	26.914	53.5615	-293.638	-114.853	147.151	-133.683	140.889	-111.008	-100.461	181.208	-159.698	275.042	-57.5071	-10.9302	40.9984	49.0079	61.1356	-24.5005	189.577	-121.335	22.4994	-148.739	-69.9388	-41.497	173.229	-160.274	179.609
3144	557.305	4.32259	1.99646	66.4741	62.0261	-96.1915	-221.859	-25.4049	167.598	51.7448	25.8791	53.6967	-296.32	-110.735	150.063	-136.79	140.214	-109.425	-89.9359	169.469	-144.833	262.67	-58.4435	-13.4891	39.886	48.5963	75.9779	-40.084	194.193	-119.611	19.499	-147.092	-71.5857	-38.1248	171.079	-161.151	180.297
3145	681.93	4.35818	2.00617	66.8622	62.3056	-97.798	-231.973	-14.4494	176.378	43.2273	24.5229	53.8806	-297.227	-110.326	147.977	-134.957	140.553	-110.762	-93.3761	173.824	-145.952	263.129	-57.5833	-13.399	39.1979	48.8386	74.9362	-39.5564	194.873	-120.877	22.1794	-148.789	-70.5886	-40.6076	173.019	-162.352	180.704
3146	582.386	4.41523	2.08568	67.0852	62.3668	-98.8476	-249.604	5.29674	191.368	27.6965	24.2567	54.5366	-299.573	-105.993	150.719	-138.835	139.083	-111.508	-98.9641	179.929	-157.199	272.575	-57.1926	-13.6878	43.3358	45.4372	73.2498	-38.0703	194.331	-118.114	19.1546	-147.458	-77.787	-31.3369	171.531	-160.65	179.813
3147	538.767	4.35365	2.03824	68.4588	62.6356	-99.4029	-255.644	11.65	192.191	26.0547	23.8694	54.3566	-307.151	-101.96	145.164	-132.624	142.522	-111.145	-93.962	174.692	-151.79	268.126	-57.1225	-11.5135	45.7225	45.4037	58.4109	-22.4872	189.691	-119.327	20.7426	-149.195	-69.9026	-38.6599	169.846	-157.926	178.191
3148	582.261	4.34818	2.04393	69.7786	65.4542	-98.1207	-267.462	26.4483	204.016	11.2457	26.4166	55.6386	-314.68	-93.2179	140.368	-129.734	141.988	-110.455	-88.1356	168.519	-138.117	256.179	-57.429	-13.084	49.4414	41.0978	64.985	-29.8315	191.86	-119.5	21.0057	-148.037	-77.1071	-33.941	173.571	-162.251	180.727
3149	500.2	4.37904	2.06362	69.9247	64.8046	-99.7703	-270.781	30.2706	204.177	11.4982	25.1633	55.6235	-318.706	-90.055	139.844	-128.959	143.276	-111.44	-90.5415	171.124	-144.043	261.605	-56.851	-12.1084	49.6448	41.2122	59.3669	-24.0196	190.541	-119.217	20.3919	-148.144	-75.2103	-34.9274	171.881	-159.84	179.532
3150	468.566	4.34356	2.04422	71.0571	65.1921	-99.6599	-272.591	32.7463	205.027	10.3055	25.504	56.2597	-324.832	-84.7886	142.124	-131.651	144.701	-110.976	-88.861	169.152	-135.163	254.218	-57.3005	-10.5155	51.9178	41.0471	48.68	-12.9576	186.831	-118.236	18.8456	-148.157	-72.5032	-35.3861	168.63	-157.492	177.759
3151	411.575	4.32562	2.0485	71.6281	65.494	-99.325	-276.591	37.3489	205.657	9.04843	26.198	56.3908	-327.451	-83.1793	137.887	-127.522	145.565	-111.202	-90.6484	171.273	-129.715	248.907	-57.1175	-9.57816	55.9587	38.339	42.3294	-6.70656	184.404	-117.789	18.2855	-148.79	-68.2581	-37.6141	165.827	-155.139	175.787
3152	396.695	4.30156	2.06029	75.1309	67.3954	-98.38	-276.31	37.6557	208.301	5.49139	27.3205	56.3871	-321.393	-84.5775	145.922	-136.153	141.506	-110.007	-84.3265	164.017	-118.897	239.868	-57.705	-6.21945	48.5084	49.0819	21.2573	15.664	178.605	-117.606	17.6594	-148.503	-66.504	-38.474	165.057	-154.079	174.934
3153	324.745	4.29648	2.04967	74.7176	65.707	-98.9481	-272.682	33.5534	205.274	9.37358	26.5825	56.1027	-323.259	-84.639	141.821	-131.5	143.091	-110.922	-92.8655	173.466	-124.833	244.579	-57.5111	-5.51636	45.6794	52.7337	15.4472	21.6543	177.579	-117.144	17.241	-148.822	-65.1638	-38.9673	163.056	-152.623	174.161
3154	411.892	4.27087	2.02939	78.6698	69.0715	-98.3046	-275.238	37.441	212.357	1.0167	27.7037	56.2852	-322.916	-84.3136	143.403	-133.312	142.505	-108.345	-83.7365	162.209	-108.544	231.402	-59.2257	-3.74162	38.0206	61.8588	4.50653	33.5595	175.092	-116.248	15.6147	-148.061	-64.5988	-38.0735	161.487	-152.809	174.244
3155	514.645	4.24312	2.01441	80.6419	70.4258	-98.793	-274.296	35.4868	208.399	6.16617	26.7079	56.051	-320.216	-85.878	149.267	-138.861	141.59	-107.339	-81.6419	159.133	-96.7381	221.045	-59.8356	-2.98293	30.3438	69.6037	0.200454	38.4932	175.065	-114.379	11.0041	-144.714	-64.9194	-35.5987	159.597	-153.39	174.971
3156	598.306	4.27317	2.00771	81.1433	70.7248	-98.7211	-273.977	34.7989	205.576	9.01619	26.7037	56.273	-319.417	-85.7916	153.21	-143.122	140.996	-107.735	-80.6857	158.568	-101.473	225.249	-59.4182	-2.23245	23.6463	76.074	-0.830489	39.9394	175.219	-118.701	19.2473	-150.73	-56.6149	-46.8439	162.492	-154.048	175.515
3157	667.971	4.27183	2.03227	82.5081	72.0195	-98.9502	-277.916	39.0254	207.482	6.7118	26.6949	56.4805	-318.016	-85.2533	154.645	-145.022	139.191	-106.881	-79.16	156.379	-96.4778	221.038	-60.0617	-1.36038	18.9673	80.6508	-0.949216	40.5009	174.779	-118.474	16.9954	-148.066	-57.7882	-46.5563	163.667	-155.559	176.518
3158	669.9	4.26106	2.00241	80.4005	70.1442	-98.9399	-275.639	36.1263	204.28	10.3758	26.4078	56.414	-319.662	-85.989	151.685	-141.658	141.228	-107.676	-84.998	162.894	-101.904	225.389	-59.78	-2.01359	20.932	77.2981	7.74442	31.8354	176.031	-118.431	17.7586	-148.624	-60.2047	-44.4829	164.172	-156.065	176.88
3159	732.288	4.27711	1.99077	80.2676	70.0122	-98.6983	-276.884	38.0512	207.58	6.54132	26.9138	56.3577	-319.356	-86.1884	152.428	-142.298	141.108	-107.846	-86.3834	164.424	-104.341	227.456	-59.7465	-1.80817	20.2164	77.5526	10.6535	29.2115	175.974	-117.629	16.1095	-147.049	-63.8448	-40.9832	164.503	-156.569	177.274
3160	695.055	4.26668	1.98667	79.6719	69.2206	-98.9386	-275.114	35.5963	204.359	10.4004	26.3733	55.9054	-316.974	-87.4934	154.367	-143.914	140.125	-108.54	-89.4704	168.06	-108.224	230.587	-59.342	-1.33324	19.0139	78.6882	11.1886	28.9862	175.42	-118.213	16.992	-147.372	-63.8044	-41.858	165.474	-156.822	177.486
3161	676.35	4.27101	1.98957	78.8825	68.7059	-98.8873	-274.864	35.3974	204.609	10.1501	26.4364	55.7483	-314.991	-87.9357	155.671	-145.299	138.719	-109.146	-92.1827	171.29	-110.552	232.284	-58.9388	-1.57058	20.4785	76.7894	14.1725	26.0246	175.644	-118.661	17.75	-147.663	-64.1172	-42.2632	166.282	-156.904	177.552
3162	693.304	4.26093	1.97537	74.9076	67.1475	-98.8773	-275.909	36.6966	205.717	8.75399	26.6012	56.293	-320.497	-85.7084	147.574	-137.549	141.636	-109.789	-95.3432	174.882	-112.909	234.181	-58.7067	-6.15248	33.1606	60.0275	40.3421	-1.44933	182.088	-117.76	15.1108	-145.402	-65.6113	-40.227	165.757	-157.274	177.868
3163	785.131	4.27391	1.96123	75.2166	66.8497	-98.2811	-274.943	36.6782	209.96	3.67885	27.5778	56.172	-320.329	-85.6214	145.829	-135.765	141.305	-110.569	-98.5219	178.632	-115.779	236.467	-58.303	-5.56691	30.2904	63.0475	38.0943	1.11085	181.589	-116.606	13.3317	-144.295	-68.9411	-36.4583	165.049	-157.509	178.122
3164	818.643	4.29518	1.9598	74.5295	65.9332	-99.1345	-273.241	34.3116	208.198	6.43024	26.4057	56.6093	-321.481	-84.6116	149.078	-139.372	141.675	-111.011	-101.703	181.802	-121.464	242.27	-58.6257	-6.04231	27.4766	64.7134	42.73	-3.40859	183.292	-115.621	10.9527	-142.105	-72.4037	-33.0764	165.139	-158.148	178.849
3165	721.13	4.27488	1.97243	74.5658	66.0071	-98.7418	-275.905	36.6896	205.602	8.86393	26.7087	56.5749	-320.503	-85.092	149.123	-139.478	141.194	-111.316	-102.738	183.068	-125.719	246.031	-58.418	-5.34101	27.2603	65.3728	38.9874	0.564521	182.049	-119.858	20.5675	-149.235	-66.5292	-42.0052	168.244	-158.311	178.945
3166	798.758	4.28444	1.96874	77.8105	66.5162	-97.9181	-271.663	33.2074	208.519	5.11813	27.8042	56.3985	-317.693	-85.737	149.129	-139.682	139.134	-111.858	-103.946	184.757	-127.487	247.242	-57.9408	-0.897734	14.3273	81.7505	16.5532	24.292	176.168	-118.711	17.8694	-147.011	-69.1219	-38.9274	167.806	-158.368	178.982
3167	715.668	4.27178	1.98519	77.957	66.3901	-98.2561	-272.785	33.863	206.903	7.26251	27.252	56.4985	-321.866	-84.8165	146.542	-136.731	142.102	-111.002	-102.313	182.118	-133.836	254.079	-58.9197	-0.559553	13.5692	82.7009	15.0019	25.9519	175.686	-120.413	21.4846	-149.425	-66.5438	-42.784	169.459	-158.549	179.077
3168	753.666	4.27991	1.97646	77.9318	66.2719	-98.1268	-272.243	33.6929	208.403	5.40512	27.5701	56.395	-321.361	-84.8252	146.292	-136.473	141.612	-111.339	-102.925	183.008	-134.678	254.605	-58.6483	-0.26896	13.1211	82.8995	15.6621	25.5046	175.47	-119.706	19.5369	-147.714	-67.7763	-41.2739	169.365	-158.684	179.154
3169	757.924	4.28616	1.96342	73.5254	65.024	-98.4328	-273.553	34.8088	207.834	6.32956	27.1816	56.4997	-322.537	-84.4659	146.204	-136.355	142.393	-111.763	-104.45	184.863	-133.21	253.051	-58.4127	-5.94909	28.271	62.9524	45.6965	-6.07112	183.351	-118.277	15.972	-144.902	-70.0874	-38.0678	168.468	-159.164	179.481
3170	834.233	4.29244	1.95534	73.5827	65.1139	-99.1172	-277.838	38.7421	206.483	7.95573	26.472	56.529	-323.325	-84.6626	146.644	-136.626	143.348	-112.237	-106.058	186.823	-135.069	254.517	-58.1101	-6.69078	25.8568	63.9059	52.2519	-12.4803	185.477	-116.513	11.9113	-141.841	-73.1223	-33.8268	167.144	-159.524	179.965
3171	879.866	4.30535	1.95192	73.5515	64.7572	-98.264	-272.757	34.0428	207.681	6.32736	27.3587	56.396	-319.628	-85.7743	148.922	-139.139	140.96	-112.751	-107.902	189.05	-138.296	257.247	-57.8018	-5.86965	22.6491	67.4587	48.3789	-8.43775	184.748	-118.444	16.5482	-145.271	-71.6169	-37.029	168.805	-160.043	180.328
3172	780.114	4.30152	1.9559	75.2438	64.2117	-99.0375	-275.785	36.2863	204.592	10.1292	26.3389	56.7683	-322.877	-84.1133	149.184	-139.521	142.529	-114.234	-113.399	195.633	-143.352	261.242	-56.9479	-2.76725	18.3422	74.8086	30.585	10.0523	179.579	-118.014	15.8367	-144.945	-72.2297	-35.9552	168.172	-158.879	179.394
3173	753.982	4.2927	1.95949	75.8683	64.4345	-98.0961	-272.94	34.2875	208.022	5.81831	27.5311	56.7036	-322.538	-84.2002	148.325	-138.682	142.248	-113.069	-110.732	191.929	-143.761	262.503	-57.8915	-1.8589	17.9783	76.188	24.7816	16.0536	177.811	-117.63	15.1325	-144.699	-71.8271	-35.6297	167.344	-158.137	178.677
3174	721.296	4.2762	1.97068	77.9612	65.8632	-98.6979	-276.501	37.3612	206.216	8.1123	26.8007	56.9165	-325.269	-82.9941	146.759	-137.13	143.653	-111.936	-106.775	186.998	-140.585	260.288	-58.6892	0.156566	11.988	83.5475	15.7961	25.6742	175.272	-119.918	20.2069	-148.434	-66.8275	-41.9775	169.059	-158.273	178.751
3175	719.869	4.2713	1.96852	78.1108	65.995	-99.1114	-277.789	38.4978	205.392	9.15523	26.3991	56.8246	-326.43	-82.9106	146.108	-136.193	144.643	-111.71	-106.05	186.055	-139.437	259.447	-58.9088	0.309152	11.9829	83.4518	16.2165	25.4165	175.053	-119.628	19.4419	-147.778	-67.1712	-41.4811	169.065	-158.403	178.826
3176	712.878	4.26907	1.97304	78.0086	66.1109	-99.1121	-277.639	38.3561	205.453	9.11284	26.3915	56.7917	-325.755	-83.0379	146.332	-136.481	144.11	-111.561	-105.697	185.537	-139.618	259.776	-59.0717	0.347705	12.3011	83.0755	16.5376	25.1562	174.943	-120.743	22.021	-149.678	-65.6634	-43.8221	170.043	-158.509	178.878
3177	676.42	4.26428	1.97135	74.3124	65.0145	-98.9932	-277.244	38.04	205.794	8.68477	26.5266	56.7743	-325.712	-83.1049	146.287	-136.419	144.123	-111.34	-105.368	184.967	-139.653	260.053	-59.315	-3.98695	25.9972	65.983	38.6631	1.937	180.356	-120.317	20.9497	-148.747	-66.3691	-42.9107	170.015	-158.583	178.914
3178	701.822	4.26747	1.95987	72.2787	64.7011	-98.1458	-272.408	33.8367	208.641	5.26634	27.5016	56.5406	-324.488	-84.058	145.855	-135.809	143.83	-110.383	-102.987	181.634	-142.088	263.165	-60.1509	-7.00747	31.4127	58.0638	54.2639	-14.5638	185.012	-119.883	20.0135	-148.133	-67.6197	-41.3741	169.49	-159.276	179.274
3179	711.788	4.28283	1.96098	71.3382	64.472	-97.9733	-270.945	32.5322	209.649	4.14411	27.6954	56.3984	-323.79	-84.8356	144.732	-134.57	143.834	-110.532	-103.263	181.946	-146.632	267.424	-60.0156	-8.65284	33.3184	54.7346	61.5779	-22.4359	187.833	-120.044	20.2431	-148.117	-68.4699	-40.98	170.121	-160.206	179.751
3180	735.588	4.2993	1.95667	71.2083	63.7289	-98.5259	-271.364	32.3773	207.14	7.10791	26.9786	56.5832	-325.43	-84.0215	144.815	-134.729	144.693	-111.742	-106.926	186.614	-152.536	272.058	-59.0151	-8.51394	31.6418	56.4212	59.7972	-20.8281	188.105	-119.987	20.0857	-147.697	-70.2662	-39.591	170.949	-161.088	180.164
3181	632.011	4.26474	1.96845	72.7604	63.1887	-96.658	-273.697	34.8565	207.749	5.36135	28.8489	56.5237	-325.889	-83.8432	144.555	-134.382	145.016	-112.894	-109.89	190.513	-157.241	275.591	-58.0939	-5.32883	32.5231	59.3112	38.1092	1.20815	181.739	-119.627	19.2385	-147.264	-69.3452	-39.549	170.644	-160.447	178.544
3182	658.148	4.28612	1.97966	71.7638	64.7834	-97.231	-271.274	32.5384	208.507	4.91425	28.2954	56.519	-324.657	-84.1525	145.41	-135.391	144.143	-110.476	-95.6643	174.078	-144.661	265.784	-59.3725	-8.24455	38.2568	51.0694	53.2913	-15.1499	186.593	-119.412	19.0185	-147.194	-69.7101	-38.6837	170.667	-160.963	178.75
3183	641.582	4.31815	1.98973	71.3781	65.7571	-99.2385	-275.842	36.8316	207.056	7.42748	26.416	56.5093	-324.819	-84.1016	144.293	-134.301	144.179	-110.707	-95.0762	173.789	-138.07	259.56	-59.0722	-10.2644	40.0401	47.4337	63.9657	-26.6055	190.371	-120.067	20.5942	-148.277	-69.0546	-39.8327	171.787	-162.001	179.164
3184	722.134	4.32391	1.97818	71.8789	65.1938	-98.2445	-272.983	34.3178	209.413	4.35499	27.4144	56.324	-322.934	-84.7492	145.821	-135.725	143.05	-111.365	-96.9204	176.165	-144.06	264.52	-58.4591	-8.96264	35.5297	52.7026	57.2031	-19.3172	188.752	-120.016	20.2995	-147.817	-70.3237	-38.852	172.572	-162.736	179.412
3185	663.049	4.351	2.00028	71.7176	65.3157	-99.0424	-278.125	39.106	206.503	7.97747	26.588	56.5814	-323.013	-84.2196	148.597	-138.839	142.793	-112.213	-99.4981	179.476	-145.249	264.957	-57.7379	-9.56955	36.6759	51.0452	59.3379	-21.8458	189.798	-120.861	22.0846	-148.798	-70.1959	-39.8858	174.345	-163.494	179.58
3186	667.638	4.35544	2.00117	70.9422	64.7457	-98.3619	-273.514	34.4746	207.306	6.73795	27.1755	56.5495	-319.843	-85.532	148.451	-139.004	140.934	-112.337	-100.088	180.076	-150.137	269.414	-57.6208	-9.97234	37.4807	49.9783	60.797	-23.5547	190.491	-120.829	22.0493	-148.572	-71.195	-39.0173	175.176	-164.247	179.67
3187	580.905	4.32036	1.99377	72.2766	64.0981	-97.3718	-273.365	34.3914	209.075	4.07891	28.2815	55.8632	-319.408	-86.9369	146.538	-136.07	141.83	-112.971	-102.023	182.405	-153.653	272.201	-57.1076	-6.85854	38.4931	52.7127	40.2944	-2.64558	184.001	-120.302	20.5774	-147.801	-69.4143	-39.1684	174.889	-163.897	177.224
3188	545.057	4.35298	2.01544	69.82	64.9217	-97.8723	-271.212	32.2536	208.401	5.28262	27.6877	56.4004	-321.068	-86.6739	138.946	-129.378	142.551	-112.082	-95.1097	174.569	-147.137	266.887	-57.4262	-11.6079	47.277	39.8035	65.8852	-30.7977	192.352	-119.93	19.9831	-147.613	-68.9873	-38.5127	174.584	-164.851	177.386
3189	537.386	4.38618	2.03917	70.4246	66.4355	-98.4995	-274.749	35.7508	209.043	4.66483	27.1731	56.6109	-322.818	-84.6972	144.881	-135.086	142.757	-111.007	-85.0539	162.622	-152.475	273.092	-57.8228	-12.8331	46.7828	38.9737	72.8346	-38.5631	195.087	-120.6	21.0221	-148.212	-67.5121	-40.254	176.157	-166.008	177.553
3190	512.512	4.39084	2.04525	70.6557	66.3722	-98.9152	-278.334	39.3592	205.916	8.89861	26.4828	56.5574	-324.878	-82.9414	149.44	-139.206	143.499	-112.052	-88.8097	167.503	-150.144	269.821	-56.9562	-12.5308	46.6392	39.5549	70.4963	-36.2692	194.43	-121.285	22.549	-149.023	-68.3355	-39.9284	178.952	-168.001	177.605
3191	504.793	4.40608	2.04936	70.4388	66.4531	-99.1085	-278.372	39.4176	205.887	8.8393	26.4088	56.304	-324.244	-83.4189	150.487	-139.984	143.532	-112.14	-87.5959	166.092	-154.645	273.841	-56.706	-13.3127	46.9187	38.5986	74.8518	-41.4281	196.094	-120.503	20.7389	-147.453	-70.4311	-37.3475	179.302	-168.718	177.54
3192	475.832	4.43408	2.07379	70.0657	66.3496	-99.4274	-277.131	38.1488	204.787	10.3634	26.0171	56.3314	-323.783	-83.4785	150.995	-140.627	143.212	-112.445	-87.9669	166.5	-158.801	277.303	-56.3482	-13.8552	47.1421	37.8974	77.6191	-44.9946	197.396	-120.826	21.376	-147.719	-70.4942	-37.2434	181.415	-170.611	177.331
