## Supplemental Data 1 for "Linearised loop kinematics to study pathways between conformations": weigh_dE_trial8.csv (part 2 of 2)

iteration	score	CA_rmsd_start	CA_rmsd_target	torsion_rmsd_start	torsion_rmsd_target	phi_9	psi_9	phi_10	psi_10	phi_11	psi_11	phi_12	psi_12	phi_13	psi_13	phi_14	psi_14	phi_15	psi_15	phi_16	psi_16	phi_17	psi_17	phi_18	psi_18	phi_19	psi_19	phi_20	psi_20	phi_21	psi_21	phi_22	psi_22	phi_23	psi_23	phi_24	psi_24	file
3193	402.482	4.42556	2.04863	69.2904	65.2277	-99.1911	-277.05	38.0071	204.76	10.1381	26.3021	56.3245	-323.662	-83.632	150.466	-140.093	143.215	-113.385	-97.0006	176.888	-163.829	280.656	-55.8179	-13.6851	49.9979	35.5931	75.0108	-43.2425	196.857	-121.086	21.911	-148.163	-69.5698	-37.3394	183.539	-171.359	175.346
3194	305.295	4.46159	2.11336	69.4113	66.7605	-100.103	-274.889	36.2489	204.757	10.9522	25.3378	56.6177	-323.086	-83.8452	148.77	-139	142.629	-112.629	-86.1427	165.001	-149.497	268.582	-56.0937	-14.3364	55.4763	30.0633	78.0947	-48.0457	197.735	-121.093	21.6561	-148.379	-66.8528	-38.4647	184.208	-171.628	174.371
3195	352.613	4.40784	2.05074	70.3755	67.5549	-98.7604	-275.955	36.3692	203.783	10.4802	26.7898	56.6276	-323.541	-83.0604	151.884	-142.055	142.586	-112.384	-79.4307	157.403	-148.963	268.578	-55.8782	-13.4719	56.1061	30.6043	71.6108	-41.477	195.856	-122.523	24.3608	-150.756	-61.763	-43.2337	186.472	-173.6	173.705
3196	278.535	4.4755	2.24057	71.3549	68.724	-99.2473	-272.526	33.969	200.775	15.0783	26.0259	56.4902	-324.798	-82.8198	150.666	-140.289	143.444	-112.523	-62.4814	138.39	-150.614	271.315	-55.3087	-13.124	56.0323	30.9662	69.0585	-38.518	195.162	-121.644	23.3228	-150.244	-63.9054	-39.8832	185.881	-171.59	174.48
3197	370.095	4.44081	2.15029	71.46	70.4975	-99.1093	-278.407	39.0329	206.745	7.64969	26.3273	56.708	-323.441	-84.1458	144.989	-135.331	142.841	-113.208	-61.9725	138.262	-151.388	271.949	-54.7762	-14.9886	59.8697	26.1336	82.7811	-54.7001	198.379	-122.17	23.818	-150.235	-63.7258	-38.1436	192.378	-180.894	171.642
3198	386.69	4.44594	2.2153	73.4361	70.0204	-98.8361	-277.445	38.4289	205.688	9.14	26.4957	56.7256	-323.055	-84.1025	146.313	-136.581	142.598	-112.988	-62.4521	138.685	-148.822	269.655	-55.0746	-11.4215	50.9816	37.7196	58.6596	-26.8608	192.152	-124.856	29.4712	-154.797	-57.9139	-45.387	194.746	-179.852	172.326
3199	447.019	4.43041	2.17127	73.4006	69.9843	-98.8432	-275.415	36.2645	206.623	7.48929	26.7504	56.5093	-322.044	-84.5796	147.275	-137.397	142.149	-113.273	-57.7499	133.728	-149.212	270.27	-54.6501	-11.5485	52.1906	36.5933	59.6853	-28.1435	192.158	-121.453	22.6426	-149.289	-66.2129	-35.6276	191.926	-178.403	173.261
3200	519.076	4.40988	2.11236	73.8589	68.978	-98.8214	-275.548	36.4707	206.278	8.08165	26.7172	56.3711	-321.582	-84.6245	149.063	-138.977	141.885	-112.879	-68.2794	145.569	-139.633	260.615	-55.1858	-9.80433	47.7022	42.8077	48.5215	-15.7736	189.042	-121.318	23.1317	-149.675	-67.9823	-35.1845	190.176	-177.485	173.822
3201	574.377	4.41005	2.09905	75.1143	68.635	-98.8013	-274.427	35.3457	205.682	8.83936	26.6696	56.612	-321.809	-85.0706	145.288	-135.569	142.17	-112.813	-74.153	152.389	-133.458	254.241	-55.2244	-7.62796	40.765	51.5487	35.9491	-1.65096	185.59	-121.898	24.7472	-150.99	-66.9923	-36.7907	190.032	-176.894	174.163
3202	539.479	4.39435	2.13559	75.6285	69.3726	-98.8025	-275.593	36.5179	206.244	8.11254	26.7444	56.5146	-322.223	-84.481	146.96	-137.13	142.201	-112.44	-67.0052	143.916	-138.112	259.652	-55.5431	-7.55867	40.6586	51.7601	35.6571	-1.3497	185.422	-122.695	26.5536	-152.387	-65.7744	-38.8456	189.999	-175.581	174.891
3203	523.929	4.39108	2.11061	74.225	69.0448	-98.7889	-274.521	35.4545	206.024	8.415	26.7293	56.4963	-322.147	-84.5107	147.11	-137.256	142.168	-112.374	-69.0309	146.195	-136.358	257.837	-55.6162	-9.11521	45.7213	45.2971	44.9135	-11.4113	187.753	-122.575	26.2272	-152.156	-65.7601	-38.6172	190.191	-176.397	174.47
3204	551.499	4.38967	2.10297	75.6168	68.9993	-98.8129	-276.345	37.3216	206.041	8.28391	26.7808	56.4539	-321.786	-84.9474	146.61	-136.694	142.16	-112.31	-73.0644	150.723	-133.652	255.05	-55.7638	-7.12214	39.6121	53.316	34.575	0.247254	184.251	-122.494	25.5323	-151.572	-64.8066	-40.0889	189.458	-175.816	174.778
3205	575.852	4.38322	2.08757	76.7582	68.8986	-98.779	-273.592	34.4513	206.226	8.2923	26.654	56.3907	-321.417	-85.2482	146.611	-136.622	142.076	-112.299	-74.4037	152.2	-133.21	254.597	-55.8366	-5.34179	33.9452	60.4531	24.8954	10.968	181.552	-122.377	25.2106	-151.268	-65.1954	-39.6843	189.312	-175.479	174.951
3206	528.264	4.38148	2.08948	80.5345	69.9626	-98.7995	-276.062	37.0112	206.189	8.15712	26.7644	56.4599	-321.804	-84.899	146.464	-136.589	142.145	-112.126	-77.0696	155.046	-133.27	254.564	-56.0865	-1.76456	22.4783	76.1456	-0.0968661	36.6413	175.993	-122.225	24.7978	-150.984	-65.1663	-39.3626	189.398	-175.598	174.719
3207	510.364	4.35697	2.10296	80.1175	70.1378	-98.9882	-273.414	34.1427	204.425	10.2978	26.3721	56.3924	-321.744	-84.8085	147.352	-137.355	142.053	-111.44	-73.0237	150.02	-131.973	254.304	-56.8332	-1.94078	23.4125	74.7655	3.41999	33.1647	176.366	-123.144	27.3861	-153.126	-63.6848	-41.1059	190.085	-176.049	174.48
3208	541.645	4.3763	2.13999	80.8038	70.9953	-98.6361	-274.955	36.0363	207.227	7.0962	26.9351	56.6137	-322.76	-84.1676	146.61	-136.874	142.395	-111.72	-65.6005	141.807	-134.53	256.975	-56.3801	-1.77391	23.0267	75.1134	3.72421	33.0537	176.183	-122.677	26.2458	-152.15	-64.8563	-39.7958	189.647	-174.703	175.184
3209	540.835	4.36353	2.12075	82.4342	71.4634	-98.9059	-275.663	36.496	205.605	8.79098	26.6245	56.5925	-322.481	-84.2616	146.965	-137.21	142.23	-111.53	-67.9504	144.172	-133.227	255.819	-56.8685	-0.223902	18.1141	82.0497	-7.49394	44.2117	173.842	-122.495	25.5357	-151.523	-65.0841	-39.3293	189.774	-175.728	174.688
3210	571.342	4.3549	2.05884	82.6941	71.4002	-98.7945	-275.35	36.2782	206.252	8.10839	26.7521	56.4889	-322.673	-83.7174	150.625	-140.519	142.214	-111.29	-73.4551	150.212	-130.031	252.422	-57.223	-0.165008	18.4889	82.8254	-12.4584	48.4635	173.188	-122.712	27.9011	-153.844	-65.328	-39.0845	189.858	-175.99	174.182
3211	555.712	4.34269	2.06608	79.763	69.879	-99.3818	-274.802	35.3008	201.719	13.5652	25.7716	56.4855	-322.843	-83.1084	153.288	-143.027	141.967	-111.312	-75.4159	152.528	-125.894	248.18	-57.1051	-1.49562	23.6518	74.044	8.23664	28.8636	176.029	-121.175	22.2428	-148.85	-67.6427	-36.1659	188.224	-175.473	174.431
3212	557.269	4.33614	2.11786	81.7373	71.5379	-98.7181	-276.876	37.9229	207.615	6.59582	26.8593	56.3189	-320.662	-84.3008	150.581	-140.619	140.716	-111.362	-65.6574	141.446	-131.031	253.757	-56.966	-0.26096	19.7828	79.1845	1.41607	36.0408	174.122	-121.371	22.3746	-148.868	-67.2155	-36.801	188.144	-174.022	175.142
3213	555.503	4.33597	2.10226	82.8755	71.4669	-98.8422	-275.497	36.3969	206.079	8.29572	26.7024	56.6315	-322.483	-84.3066	146.428	-136.714	142.204	-110.872	-70.7128	146.596	-129.184	252.001	-57.8021	0.706858	15.9377	84.9774	-9.20554	46.2332	172.441	-121.31	22.1901	-148.748	-67.0587	-36.9072	188.139	-175.097	174.669
3214	543.916	4.31486	2.07959	82.1581	71.4976	-98.8341	-276.536	37.4568	206.861	7.32456	26.7862	56.3226	-321.06	-84.7038	148.666	-138.645	141.385	-110.677	-72.2656	148.188	-128.462	251.352	-58.0992	0.200758	17.849	82.4038	-4.28044	41.18	173.249	-122.983	27.7425	-153.579	-64.4799	-40.2456	189.53	-175.914	174.269
3215	592.308	4.32651	2.07218	80.4856	70.5467	-98.7528	-275.824	36.8113	207.143	7.02252	26.8769	56.5937	-322.822	-83.9464	148.396	-138.485	142.376	-110.716	-71.9765	147.89	-128.513	251.26	-57.9842	-0.652655	21.5875	76.4205	8.18499	29.4521	174.846	-121.139	21.9875	-148.567	-67.6867	-36.269	188.06	-174.694	174.879
3216	591.447	4.31539	2.07084	80.9957	70.7041	-98.871	-276.543	37.4267	206.682	7.52904	26.7386	56.4557	-321.954	-84.1956	148.784	-138.808	141.75	-110.596	-72.5521	148.453	-128.109	250.853	-58.1101	0.240992	19.3678	79.1967	5.19721	32.8762	173.641	-121.154	21.9777	-148.463	-68.0964	-36.5975	186.953	-173.434	175.44
3217	575.246	4.30951	2.09273	82.0184	71.2972	-98.9133	-275.48	36.3285	205.544	8.96488	26.5671	56.3268	-321.181	-84.4759	149.886	-139.8	141.328	-110.534	-69.0844	144.587	-126.716	249.797	-58.0078	0.857257	16.826	82.83	-0.630981	38.524	172.632	-120.975	21.2997	-147.815	-68.5158	-36.6275	185.909	-172.867	176.179
3218	606.084	4.29729	2.04615	83.0059	71.5432	-98.8696	-275.752	36.6092	205.705	8.67698	26.6688	56.3596	-321.967	-84.5301	149.467	-139.205	142.139	-110.015	-75.2157	150.898	-124.108	247.435	-58.9895	1.25908	14.3999	87.1488	-10.1461	47.2012	171.536	-122.029	26.2694	-152.314	-67.9146	-38.2455	186.373	-173.975	175.704
3219	619.207	4.32803	2.07646	81.3971	71.0099	-98.7725	-275.58	36.7763	208.067	6.28483	26.783	56.5907	-323.071	-83.5382	151.525	-141.284	142.434	-110.264	-69.6348	144.876	-127.858	250.817	-58.3602	0.0578399	18.7594	80.495	3.84988	33.6307	173.618	-120.781	21.3481	-147.782	-70.4793	-35.275	185.48	-172.181	176.393
3220	582.943	4.30598	2.03598	82.5415	71.1584	-99.0508	-275.679	36.4336	204.734	9.93742	26.3454	55.8547	-319.98	-84.4757	157.011	-145.973	140.679	-110.125	-75.463	151.384	-124.793	247.43	-58.4997	1.30824	15.4905	85.87	-7.24662	44.4319	171.378	-121.223	22.1653	-148.437	-69.0229	-37.1404	184.92	-172.308	176.014
3221	611.498	4.30201	2.02873	81.9582	70.6314	-98.5541	-273.397	34.5087	205.99	8.83634	26.6892	56.2463	-321.105	-84.399	151.253	-140.843	141.168	-110.408	-80.9848	157.801	-122.061	244.201	-58.3189	1.08941	15.5272	85.5928	-5.69275	42.8233	171.802	-121.372	24.5268	-150.899	-69.0898	-36.408	185.918	-173.259	175.68
3222	634.976	4.30367	2.03165	78.9421	69.7732	-98.8822	-276.24	37.2642	206.789	7.41604	26.7608	56.6106	-322.793	-84.0583	148.534	-138.55	142.396	-110.12	-78.5699	154.884	-122.348	244.827	-58.6324	-1.62047	24.7778	72.2132	17.6567	19.67	176.197	-121.269	22.6555	-148.959	-69.0817	-36.7036	185.583	-173.005	175.92
3223	652.938	4.2912	2.0117	77.4273	69.4235	-98.7049	-277.602	38.6936	207.945	6.04134	26.9966	56.3841	-321.857	-84.5411	149.794	-139.502	142.011	-109.958	-80.4205	156.832	-121.466	243.932	-58.8534	-3.23922	30.0692	65.0801	28.8761	8.39831	178.38	-121.158	22.2534	-148.537	-69.4737	-36.5351	185.269	-172.899	176.01
3224	615.853	4.30359	2.05913	77.1359	70.0374	-98.6197	-278.273	39.6262	208.601	5.3588	27.124	56.2005	-321.384	-84.9568	153.015	-142.163	142.184	-109.565	-70.2666	145.104	-127.093	250.065	-58.975	-4.34223	33.3664	60.8267	34.9891	1.94199	179.872	-121.063	21.4641	-147.777	-69.938	-36.3771	184.552	-170.951	176.63
3225	627.556	4.29514	2.04784	76.8614	70.7749	-98.9227	-278.607	39.866	207.202	6.97578	26.7435	55.7618	-319.879	-85.9474	158.766	-146.962	142.074	-109.186	-64.3891	138.331	-123.007	247.186	-59.3209	-5.60232	37.0584	56.1779	41.673	-5.27493	181.562	-120.749	20.5344	-147.056	-70.292	-36.5459	182.732	-170.7	176.962
3226	583.569	4.32918	2.06504	75.8036	70.2929	-98.9362	-276.629	37.5726	206.254	8.27049	26.4866	55.1637	-316.874	-86.8966	165.628	-153.17	140.574	-109.737	-62.0754	135.783	-131.964	255.367	-58.8277	-6.69715	40.3409	52.2744	46.9367	-11.1168	182.893	-120.322	19.02	-145.665	-71.2035	-35.6994	182.031	-168.756	177.311
3227	505.548	4.2989	2.0243	74.0415	70.7382	-99.183	-276.766	37.6119	204.306	10.8335	25.8832	54.5236	-315.438	-87.3046	171.716	-158.463	140.151	-108.834	-64.8475	138.431	-124.74	249.061	-59.845	-9.845	48.2782	42.2087	64.1401	-30.3735	187.548	-121.16	21.7077	-147.957	-69.8775	-37.813	181.904	-170.408	177.087
3228	413.563	4.29854	2.04805	73.0845	71.6589	-99.0876	-276.572	37.2628	203.353	11.8852	25.8878	54.5606	-315.455	-87.362	172.709	-159.41	140.319	-108.81	-58.8449	131.439	-129.397	254.098	-60.0376	-12.4375	54.4211	34.6804	79.391	-47.9233	191.402	-121.189	21.7149	-147.836	-69.9309	-37.3296	183.521	-172.158	176.535
3229	359.652	4.30617	2.033	72.4168	71.2058	-99.1152	-275.848	36.7921	204.671	10.364	26.0745	54.9316	-316.638	-87.1243	170.48	-157.3	141.003	-107.934	-63.4879	136.027	-128.339	253	-60.762	-12.8221	58.2761	31.0177	79.266	-48.6272	191.575	-121.35	22.5552	-148.799	-68.6488	-37.3462	185.331	-173.098	174.359
3230	287.065	4.37633	2.16028	72.6087	70.2178	-99.9731	-273.965	34.7444	201.363	14.84	24.875	56.3434	-321.329	-86.4363	159.311	-147.056	143.763	-109.057	-57.4342	129.887	-136.319	260.112	-59.5333	-11.3026	56.846	33.5135	69.7817	-37.6312	188.695	-120.401	19.8234	-146.639	-69.3409	-35.9847	184.235	-169.975	175.387
3231	335.416	4.29265	2.06186	71.9989	70.608	-98.9281	-275.469	36.1176	205.403	9.43299	26.2569	55.6854	-322.838	-88.7271	144.681	-131.865	146.327	-109.255	-60.4615	133.574	-132.448	256.159	-59.3091	-12.5045	60.0287	29.8128	78.7066	-47.7957	190.33	-121.387	23.0285	-149.82	-66.6078	-38.8691	183.849	-172.183	174.892
3232	260.392	4.28608	2.13445	73.0588	71.8619	-100.246	-275.288	35.4068	201.31	15.0061	24.2944	55.704	-320.953	-87.3343	152.595	-140.293	143.842	-110.7	-50.5426	123.854	-128.066	252.854	-57.8655	-12.3237	58.4757	31.4687	76.7054	-45.5852	190.218	-122.059	22.6182	-148.962	-64.2895	-40.4629	185.279	-172.058	175.013
3233	287.222	4.28819	2.11575	73.0321	72.1282	-98.7731	-275.402	36.3507	203.745	11.7534	26.0231	55.5905	-319.55	-86.3552	159.447	-147.166	142.083	-110.122	-53.3022	126.391	-128.5	253.317	-58.5056	-12.6809	59.8535	30.1652	74.4742	-44.0892	190.96	-123.868	29.1694	-154.922	-61.5622	-43.7574	187.542	-174.13	174.243
3234	268.439	4.31154	2.13754	72.8489	72.1233	-98.7779	-274.826	35.6242	202.978	12.5282	26.0111	56.2732	-321.189	-85.3612	156.432	-144.911	142.438	-110.13	-53.2256	126.334	-128.689	253.43	-58.4032	-13.0941	60.8793	29.0094	75.5753	-45.7648	191.689	-123.819	28.9333	-154.775	-61.0157	-43.2207	189.528	-176.12	173.34
3235	309.297	4.35065	2.17948	73.888	72.5364	-98.861	-275.724	36.5608	205.234	9.67118	26.2595	56.8716	-323.18	-83.7978	155.233	-144.377	142.74	-111.683	-43.8367	116.669	-135.697	259.999	-57.0901	-12.4731	59.1213	31.2402	72.1801	-41.7357	190.543	-121.218	22.0091	-148.92	-65.4283	-37.5861	188.042	-174.414	174.179
3236	303.331	4.31777	2.15614	73.4409	72.1765	-98.8395	-275.537	36.3033	205.576	9.15861	26.3854	56.8232	-323.047	-84.0905	151.51	-141.084	142.703	-111.173	-47.7388	120.857	-131.716	256.064	-57.3858	-12.4174	59.9941	30.7093	72.5769	-41.7357	189.712	-121.522	22.9496	-149.823	-64.4094	-39.4928	187.091	-173.261	174.681
3237	346.169	4.29259	2.11559	73.8005	71.7103	-98.6794	-277.071	38.168	204.331	10.5768	26.4723	55.9474	-320.428	-84.6235	159.338	-147.745	141.4	-110.214	-53.9261	127.413	-125.444	249.947	-57.9969	-11.1401	57.513	33.8571	66.1373	-33.793	187.401	-121.28	22.3299	-149.06	-66.3311	-38.2633	185.499	-172.162	175.081
3238	300.168	4.24559	2.09097	73.2304	72.5565	-98.5909	-276.39	37.4862	204.63	10.591	26.2332	55.7468	-319.212	-85.4001	161.29	-149.348	141.035	-108.92	-55.3099	127.864	-121.095	246.987	-59.3978	-12.6032	60.9404	29.695	74.5387	-43.7311	189.677	-124.03	29.7055	-155.284	-62.2469	-43.2765	187.676	-174.522	174.19
3239	279.468	4.26832	2.10614	73.3504	72.7246	-98.6625	-275.103	35.9657	203.282	12.0349	26.1814	55.7794	-318.962	-85.1087	163.604	-151.676	140.666	-109.331	-52.283	124.712	-123.318	249.133	-59.0226	-12.7308	61.7442	28.9682	73.6888	-43.1831	189.843	-123.866	28.8791	-154.723	-60.8958	-43.2126	189.676	-176.023	173.079
3240	330.816	4.31252	2.1338	73.7846	71.7691	-98.8317	-274.8	35.7694	204.703	10.5843	26.0722	57.5688	-325.782	-82.0593	153.383	-143.012	143.372	-109.065	-54.336	126.873	-121.739	247.505	-59.1533	-11.4072	58.2135	33.2079	66.7668	-34.6208	187.477	-121.255	21.9522	-148.981	-64.5792	-38.1324	188.004	-174.83	173.663
3241	294.05	4.28954	2.16187	74.018	72.8064	-98.3261	-278.27	39.4015	206.028	8.73316	26.5876	57.213	-324.071	-82.5771	155.834	-145.311	142.441	-110.215	-46.9018	119.152	-128.049	253.498	-58.2221	-12.1276	60.1467	30.9435	73.0056	-41.5064	188.234	-121.273	21.855	-148.779	-64.8147	-38.5908	186.95	-173.085	174.437
3242	323.17	4.27007	2.11233	73.58	72.231	-98.7974	-276.767	37.6066	206.372	8.1735	26.5122	56.7597	-322.417	-84.4633	151.419	-140.913	142.41	-109.309	-53.0386	125.498	-123.883	249.435	-58.8517	-12.3251	57.441	33.5347	74.6053	-42.6155	188.394	-121.42	22.4557	-149.44	-63.9512	-40.0983	185.876	-172.995	174.712
3243	295.843	4.24162	2.09807	73.1154	72.5234	-98.3239	-277.396	38.6582	205.904	9.14901	26.4969	56.3846	-321.005	-84.1274	158.546	-147.436	141.273	-108.413	-57.685	130.1	-121.457	247.067	-59.528	-13.0528	59.8937	30.8068	77.6172	-46.8159	189.723	-123.951	29.1858	-154.889	-61.9707	-43.0119	188.425	-175.099	173.853
3244	298.047	4.30255	2.16794	73.6923	72.3227	-98.3678	-275.99	37.0896	204.729	10.4979	26.415	57.0828	-323.363	-81.9349	158.796	-148.346	141.414	-109.889	-49.8186	122.349	-127.51	252.473	-58.1357	-12.2967	58.2162	32.9032	72.7481	-41.1761	188.54	-121.281	22.1055	-148.912	-65.7337	-37.8788	187.226	-173.246	174.696
3245	348.379	4.26841	2.12818	73.6757	72.1252	-98.6601	-276.108	37.0033	206.409	8.19009	26.5589	57.0766	-323.568	-83.3343	150.192	-140.228	142.386	-109.467	-52.7318	125.388	-124.628	249.723	-58.4389	-12.3076	55.5996	35.3552	73.5912	-41.1761	188.352	-121.319	22.8625	-149.796	-65.334	-39.0535	185.884	-172.916	175.578
3246	326.692	4.21827	2.09164	73.2368	72.5982	-97.9879	-278.979	40.5848	207.976	6.57699	27.0549	56.3177	-319.799	-84.3952	156.567	-146.047	140.399	-108.047	-61.7001	134.534	-118.727	244.187	-59.6041	-12.9806	58.2764	32.4446	77.2961	-46.0068	189.404	-124.864	31.7168	-156.563	-63.1453	-42.8999	189.466	-175.59	174.43
3247	379.573	4.27331	2.10034	73.3417	70.7257	-98.4537	-274.273	35.1953	203.836	11.4969	26.2425	57.668	-324.853	-80.6473	155.17	-145.788	141.356	-108.235	-64.9042	138.392	-118.012	242.889	-59.2644	-10.9594	53.9417	37.9121	65.1079	-32.0023	186.316	-121.274	22.3248	-148.832	-67.7884	-36.428	187.816	-174.507	174.956
3248	362.36	4.23947	2.11506	74.0768	72.1629	-97.8186	-280.8	42.2332	207.571	7.09681	26.9233	57.1281	-323.391	-81.8527	157.061	-146.941	141.234	-108.556	-58.5679	131.478	-120.696	245.794	-58.9422	-11.2976	55.3281	36.4128	70.7793	-37.6556	185.978	-121.371	22.5374	-148.919	-68.0043	-36.947	186.813	-173.034	175.595
3249	352.772	4.20721	2.09246	73.5825	72.1697	-98.6585	-275.421	36.2873	206.292	8.36654	26.5497	56.2731	-320.793	-85.4321	150.179	-139.623	141.775	-108.393	-56.0548	128.477	-116.952	242.905	-59.1452	-11.6981	56.3707	35.3852	73.2822	-40.4195	186.202	-121.764	24.2899	-150.768	-66.3965	-39.545	185.625	-172.881	176.012
3250	384.667	4.23521	2.03124	72.8592	72.0168	-98.798	-274.562	35.4807	206.084	8.4944	26.5944	56.027	-319.022	-84.9816	157.364	-146.498	140.183	-107.834	-62.2082	135.048	-114.868	240.427	-59.5204	-12.6859	58.8136	32.586	76.0425	-44.5742	188.083	-123.241	27.7931	-153.156	-66.6437	-39.4481	187.973	-174.897	175.196
3251	345.816	4.24309	2.11184	73.166	71.3273	-97.4521	-275.336	36.8733	204.715	11.0011	26.703	56.1465	-319.328	-83.9397	161.83	-150.809	139.744	-108.616	-64.0968	138.075	-115.975	240.359	-58.5336	-11.6897	57.1619	34.7596	70.227	-37.487	186.208	-121.127	22.0021	-148.326	-69.1745	-35.8598	187.156	-173.77	175.71
3252	357.397	4.20186	2.05928	73.3214	72.1666	-97.8094	-277.372	38.7693	206.692	8.61562	26.4712	56.2157	-319.626	-83.6935	162.533	-151.397	139.797	-107.576	-64.7561	137.911	-112.889	238.11	-59.515	-12.3792	58.4083	33.4826	73.6895	-42.0267	187.291	-122.63	26.5779	-152.232	-68.2645	-37.0194	188.653	-176.068	174.701
3253	339.677	4.26466	2.14054	73.7615	72.3833	-97.9704	-276.14	37.4228	205.762	9.37939	26.6595	57.167	-322.538	-82.4141	157.051	-146.849	140.836	-108.713	-54.6895	127.365	-118.218	243.459	-58.5209	-12.2173	58.2016	33.7948	72.2304	-40.4371	187.068	-121.058	21.8407	-148.241	-69.0579	-35.2998	188.258	-174.741	175.379
3254	385.096	4.2147	2.08306	73.7816	71.9347	-98.5021	-276.111	37.0344	207.131	7.42297	26.6382	56.725	-321.9	-84.4929	149.685	-139.532	141.827	-108.126	-59.0041	131.803	-115.229	240.515	-58.9827	-11.4533	56.2999	36.3973	69.1644	-36.1806	185.065	-120.982	23.2492	-149.944	-68.9414	-36.0722	186.952	-173.64	175.872
3255	348.053	4.22505	2.11262	73.7885	72.0604	-98.3442	-276.565	37.8519	204.541	10.3885	26.5756	56.2482	-320.614	-83.8242	157.913	-146.991	140.697	-108.468	-56.3943	129.225	-117.341	242.322	-58.5136	-11.5649	56.5079	36.1185	70.4452	-37.7511	185.291	-121.085	22.1017	-148.342	-70.0142	-35.8333	185.917	-172.229	176.478
3256	374.391	4.20373	2.09652	73.6609	72.3815	-98.6719	-274.019	34.9611	206.243	8.51566	26.5205	55.9825	-320.172	-85.8229	150.689	-139.818	141.641	-108.823	-53.0955	125.715	-115.245	240.821	-58.3273	-12.0682	57.3964	35.1728	73.0598	-40.9329	185.934	-121.042	23.2854	-149.821	-69.5336	-36.9591	184.492	-172.13	176.785
3257	348.899	4.23893	2.08116	72.0128	71.4105	-98.8425	-273.247	34.2321	205.494	9.26696	26.5108	56.5417	-321.112	-84.903	148.434	-138.595	141.505	-108.219	-61.4738	134.861	-112.944	237.838	-58.6566	-13.4121	63.7225	28.6684	78.4455	-48.5341	187.866	-120.51	21.4571	-147.743	-72.6154	-34.6011	183.161	-171.242	176.66
3258	428.385	4.26966	2.01955	72.9763	72.6099	-99.2695	-277.359	38.1237	206.893	6.76641	26.856	56.4464	-321.093	-84.0497	154.173	-143.773	141.05	-108.372	-57.8752	130.936	-113.051	238.345	-58.4932	-13.5184	63.5047	28.4518	77.2794	-47.6199	188.758	-122.59	26.1366	-151.463	-68.9954	-38.1196	185.952	-173.362	175.997
3259	360.479	4.28551	2.14739	73.6965	72.2433	-97.9719	-272.495	33.6761	203.419	12.3896	26.3747	55.6893	-318.774	-82.7759	167.7	-156.457	138.761	-110.999	-49.9242	123.82	-121.078	245.607	-56.3216	-12.1515	59.3948	32.8933	67.6025	-36.6752	187.374	-121.269	22.6854	-148.934	-69.2155	-36.8705	185.743	-172.564	176.719
3260	385.008	4.26846	2.12308	73.4457	71.9247	-98.3791	-274.392	35.4598	205.345	9.66098	26.5403	56.4978	-321.383	-83.4862	155.361	-144.984	140.955	-110.536	-52.074	125.917	-119.369	244.033	-56.7218	-12.0349	60.9048	31.7557	66.9232	-35.6276	186.457	-120.697	23.1626	-149.854	-70.8086	-35.5226	184.427	-171.431	177.087
3261	326.817	4.26384	2.08695	72.2619	72.0316	-98.6512	-275.273	36.2563	206.02	8.49046	26.7174	56.5399	-322.044	-83.9987	150.381	-140.298	141.774	-109.962	-55.6859	129.49	-115.747	240.939	-57.3786	-13.5415	68.3489	23.5942	77.1462	-48.3813	188.854	-121.083	21.8983	-148.181	-69.473	-36.8515	184.625	-171.943	175.385
3262	334.071	4.2992	2.09859	71.9768	71.8583	-98.7318	-274.903	35.8662	206.031	8.48521	26.6863	57.0625	-325.168	-84.1871	140.556	-131.071	144.158	-109.745	-59.357	133.566	-114.3	239.147	-57.4485	-14.1338	68.5947	22.6742	79.6635	-51.658	190.484	-121.925	23.1085	-149.206	-66.2517	-39.5049	186.598	-174.148	174.626
3263	308.62	4.29956	2.17769	74.1201	73.1437	-99.0846	-278.316	39.1009	207.903	6.4806	26.3138	56.8448	-323.421	-84.2554	144.406	-134.861	142.876	-112.709	-42.812	116.826	-125.053	249.743	-55.1053	-12.616	63.3688	28.5869	70.3244	-40.5063	188.24	-121.574	22.5741	-149.122	-65.4315	-39.3219	186.492	-172.593	175.273
3264	376.563	4.2975	2.12627	73.8023	71.5853	-98.8022	-275.377	36.3087	206.295	8.06299	26.7443	56.5853	-322.517	-84.1986	147.292	-137.486	142.226	-111.488	-52.5827	127.312	-120.57	244.666	-55.7432	-11.5764	60.216	32.512	60.9491	-29.8094	186.56	-120.436	21.7153	-149.1	-66.5419	-38.2374	184.536	-171.507	175.631
3265	478.553	4.30225	2.09659	74.5398	71.0174	-98.8251	-275.877	36.8109	206.408	7.89629	26.7623	56.5232	-322.06	-84.2706	148.552	-138.64	141.931	-111.018	-58.1067	133.341	-118.292	242.006	-56.0181	-10.4678	52.9904	39.8805	54.1898	-21.5466	185.631	-120.067	20.3341	-147.591	-69.0856	-35.596	183.607	-171.271	175.994
3266	493.211	4.30307	2.11012	75.055	71.3328	-98.7264	-274.8	35.7536	206.08	8.38168	26.7432	56.1249	-319.697	-85.0562	153.293	-142.844	140.778	-111.29	-54.7464	129.796	-118.421	242.378	-55.7268	-9.89634	51.5023	41.7708	50.5657	-17.7179	184.934	-120.863	21.5714	-148.295	-68.0249	-38.441	182.831	-171.051	176.799
3267	506.1	4.29741	2.08598	73.8708	69.6012	-98.7176	-273.508	34.4333	205.243	9.40219	26.6377	56.3966	-321.143	-84.592	150.302	-140.197	141.491	-110.568	-63.5004	139.273	-116.076	239.46	-56.2484	-9.69035	52.2485	41.4113	48.6619	-15.7932	184.333	-119.765	20.3389	-148.512	-66.0719	-43.0181	171.268	-161.051	178.389
3268	527.294	4.32163	2.06073	73.2464	70.0333	-98.7934	-275.567	36.4585	206.091	8.25301	26.7413	56.6904	-322.118	-84.7178	147.569	-137.515	142.229	-110.104	-65.4781	141.195	-114.109	237.598	-56.61	-11.4097	53.6299	38.2065	59.2944	-27.3987	187.75	-121.077	22.6035	-149.725	-66.2955	-43.1291	172.912	-162.048	178.764
3269	446.839	4.28462	2.06922	72.4231	70.8006	-98.7364	-275.27	36.1655	206.465	8.06584	26.5631	56.5937	-318.767	-85.3678	152.361	-142.659	139.88	-109.537	-63.3426	137.922	-117.008	241.031	-57.3759	-13.3714	54.584	35.6018	72.7469	-42.2677	191.282	-121.85	25.8941	-152.315	-68.643	-41.2536	174.485	-163.248	179.039
3270	436.705	4.29922	2.10573	72.5044	70.6411	-98.2333	-276.421	37.5884	205.79	9.02058	26.7731	57.1473	-322.42	-83.7842	148.654	-139.219	141.62	-109.586	-65.2939	140.125	-119.253	242.732	-57.2761	-13.3843	52.9853	36.8069	72.5427	-41.9495	191.869	-123.334	28.0645	-153.195	-67.5054	-42.9281	178.092	-165.532	179.196
3271	524.733	4.3464	2.04556	72.3286	70.3079	-98.7885	-275.341	36.2872	206.311	8.0389	26.7656	56.3353	-321.229	-83.4731	156.311	-145.697	140.814	-110.375	-64.0729	139.245	-126.846	249.573	-56.579	-13.4513	52.874	36.6198	72.5678	-41.9411	192.277	-122.297	25.9283	-151.161	-71.6063	-38.4389	179.898	-167.674	179.197
3272	387.291	4.36723	2.15518	71.3664	68.9645	-97.5115	-274.045	35.8046	205.532	10.3649	26.6958	56.0069	-320.224	-83.4286	160.908	-149.756	140.119	-111.379	-66.8333	142.767	-137.845	258.635	-55.6372	-13.0523	55.233	35.0133	71.5846	-40.5188	190.49	-120.8	21.7891	-147.813	-72.8955	-36.9902	178.578	-164.804	179.388
3273	447.346	4.30362	2.08892	72.3955	69.0714	-98.4138	-274.441	35.5862	206.567	8.33495	26.5942	56.5074	-321.947	-83.8182	152.304	-141.941	141.554	-110.141	-66.4247	141.557	-127.193	249.7	-56.853	-11.0329	53.6561	38.6734	60.7158	-28.2194	186.214	-120.602	22.6952	-149.386	-72.5946	-37.1389	174.693	-161.388	178.999
3274	428.53	4.26304	2.05811	71.638	69.6359	-98.7174	-275.592	36.5951	206.516	7.97355	26.6814	56.4708	-324.309	-84.8327	140.925	-130.842	144.134	-109.274	-69.639	144.531	-120.952	244.166	-57.7402	-13.3592	55.4934	34.9089	74.6905	-43.8048	190.439	-121.411	24.5738	-151.17	-69.1174	-41.0968	173.992	-162.85	179.398
3275	497.102	4.33021	2.05997	72.1301	70.183	-98.795	-275.345	36.2719	206.245	8.11656	26.7511	57.2705	-322.672	-83.39	148.933	-139.704	141.498	-109.335	-67.7	142.496	-121.325	244.707	-57.6014	-13.1995	52.7211	37.147	73.1263	-41.9808	191.163	-123.402	28.1144	-153.017	-68.1414	-42.8417	178.399	-165.077	179.546
3276	407.282	4.28188	2.0792	71.6658	68.8276	-97.3862	-277.18	38.7746	205.923	9.58479	26.7747	56.6807	-321.331	-83.0198	157.392	-147.048	140.436	-109.995	-75.046	151.323	-122.508	244.443	-57.0003	-12.09	53.1152	37.9286	69.459	-37.3003	188.224	-120.819	22.1011	-150.044	-63.2818	-46.2346	167.377	-155.782	178.724
3277	479.939	4.2596	2.06285	72.6539	69.8843	-98.3152	-279.824	40.8731	208.036	6.86924	26.3589	56.7861	-322.265	-83.84	151.045	-140.862	141.667	-109.511	-70.563	145.786	-123.367	246.3	-57.4935	-12.3877	48.0547	41.7461	70.8952	-38.4693	190.268	-122.64	26.6909	-153.624	-61.8914	-48.4255	168.829	-157.115	179.303
3278	578.686	4.2858	2.05625	72.9114	69.1794	-98.3005	-277.412	38.7443	206.987	7.81714	26.759	56.5207	-322.296	-83.0692	155.48	-144.894	141.353	-109.152	-72.5692	147.558	-125.443	248.223	-57.9277	-11.052	46.4755	44.4204	62.5442	-29.2411	187.966	-122.127	25.9672	-150.993	-73.8813	-39.2184	175.083	-162.251	181.706
3279	522.494	4.32241	2.11967	72.3809	68.5647	-98.3106	-276.88	38.2788	207.593	7.21939	26.7303	56.771	-321.69	-83.9772	152.32	-142.185	141.308	-109.406	-71.5191	146.084	-136.553	258.448	-57.7061	-10.9246	47.215	43.9286	62.1365	-28.6521	187.366	-122.738	26.8942	-151.613	-72.6436	-40.6589	175.185	-159.899	181.381
3280	515.239	4.27323	2.07143	73.1058	68.7202	-98.4142	-276.537	37.8224	208.088	6.69066	26.643	56.3674	-321.831	-83.6594	155.763	-144.815	141.417	-108.828	-70.5998	144.736	-131.401	254.091	-58.2068	-9.85314	45.3477	46.5725	56.7197	-22.5595	185.629	-122.347	26.2201	-153.249	-63.7255	-47.2818	166.466	-153.016	179.523
3281	583.535	4.30731	2.04994	72.4087	68.8245	-98.5491	-278.227	39.7268	208.473	6.76434	26.2832	57.1321	-326.393	-81.7054	151.307	-140.541	143.476	-108.986	-75.0881	150.029	-127.588	249.97	-58.1234	-12.5293	42.8116	46.1077	74.4106	-41.0701	191.148	-119.284	19.6731	-148.535	-66.3084	-43.4416	164.09	-154.57	180.86
3282	619.45	4.29092	2.03487	73.0688	68.9904	-98.1404	-279.151	41.0194	209.581	5.41018	26.6846	56.7153	-324.484	-81.9208	156.497	-145.311	142.236	-108.85	-75.478	150.508	-124.111	246.849	-58.2763	-11.0499	43.4241	46.8293	66.2151	-32.0793	188.108	-119.884	20.9409	-148.859	-69.5736	-41.66	165.852	-155.322	181.439
3283	528.356	4.28802	2.04649	73.4557	68.14	-98.2092	-279.087	40.8554	209.695	4.842	26.9419	56.4614	-322.774	-82.6832	158.747	-147.405	141.474	-108.611	-76.6379	151.358	-128.629	251.021	-58.5275	-8.50473	46.9999	46.3973	49.6144	-14.5828	182.185	-119.801	20.8261	-149.08	-68.0099	-42.6269	165.036	-152.607	179.394
3284	548.227	4.28318	2.02226	73.362	69.0197	-98.8756	-279.841	41.4968	209.832	4.94125	26.3898	56.7132	-325.421	-82.7909	153.265	-141.616	143.661	-107.984	-74.3649	148.621	-117.247	241.193	-59.0479	-10.2275	49.4284	42.5169	60.1852	-25.8834	184.899	-117.31	15.2811	-145.706	-66.1032	-42.2654	161.217	-152.354	179.364
3285	602.193	4.23169	2.01712	73.6755	70.9023	-98.3941	-278.179	39.4895	207.411	7.47877	26.5599	56.3893	-322.09	-82.8965	161.357	-149.694	141.14	-106.961	-65.8226	138.391	-109.903	235.866	-59.818	-11.9405	48.7531	41.6529	72.109	-38.3735	187.842	-117.684	16.2584	-146.601	-65.3856	-42.7418	160.943	-153.263	180.401
3286	667.689	4.21561	2.03163	74.3658	72.0932	-98.2079	-276.208	37.5185	207.685	7.11265	26.7341	56.0598	-316.267	-84.8567	166.043	-155.032	137.739	-106.325	-63.477	135.111	-105.644	232.905	-60.5423	-11.9679	44.3844	45.3199	72.1606	-38.1438	189.052	-121.611	25.1702	-152.778	-64.9628	-46.2292	165.284	-155.362	181.862
3287	412.629	4.22915	2.05962	72.5906	69.8509	-97.844	-275.894	37.1304	207.013	7.72439	26.9346	56.3665	-317.424	-83.7114	165.902	-155.244	137.792	-106.946	-68.0806	140.655	-115.201	240.719	-59.9365	-10.3727	57.7831	35.6442	61.3108	-27.6115	182.585	-119.792	20.8962	-149.35	-67.052	-43.3738	164.321	-152.121	179.226
3288	580.882	4.22928	2.0213	72.5476	70.2666	-97.8884	-277.606	39.0273	208.84	5.59839	27.1148	57.115	-323.527	-82.8766	154.378	-143.679	142.01	-106.55	-69.6878	142.114	-112.983	238.604	-60.2809	-12.8115	52.1255	38.5276	77.8754	-44.5416	187.576	-117.12	15.419	-144.65	-73.6947	-36.8275	164.453	-155.991	182.134
3289	409.84	4.20554	2.05314	72.1387	68.7559	-97.7584	-277.559	38.9868	207.549	7.75832	26.5168	56.8906	-322.521	-82.4632	158.405	-147.676	140.977	-107.229	-75.5723	149.213	-117.138	241.512	-59.6355	-9.93455	56.9797	36.7903	60.4749	-26.1619	181.368	-119.826	20.7859	-148.721	-69.6582	-41.6614	165.592	-152.864	179.866
3290	487.061	4.1637	2.02813	74.0386	72.2449	-98.6662	-279.18	40.723	209.646	4.95362	26.5559	56.8548	-322.157	-82.6435	158	-147.36	140.729	-104.897	-63.1206	133.665	-97.6911	226.097	-61.6177	-11.4954	57.0644	35.5307	71.5543	-37.8226	183.682	-118.55	17.8664	-147.3	-66.3529	-43.157	162.501	-153.061	180.377
3291	556.917	4.15291	2.02649	73.83	72.3471	-98.209	-277.148	38.4281	207.902	6.57507	26.9559	56.7059	-318.941	-83.7046	160.877	-150.578	138.846	-104.682	-63.8004	133.972	-100.869	229.289	-61.9293	-12.4369	50.9524	39.8618	76.3197	-42.5304	186.948	-120.83	24.0386	-151.998	-66.481	-44.3035	164.948	-154.969	181.336
3292	582.509	4.17328	2.03118	73.3396	71.7355	-97.9785	-276.042	37.2597	207.443	7.07518	27.0539	56.7978	-319.173	-82.788	163.351	-153.111	138.366	-105.098	-64.7027	135.007	-109.204	236.941	-61.6486	-12.7191	48.385	41.7336	77.9437	-44.1044	188.182	-121.722	25.5643	-152.328	-68.7472	-43.5794	167.38	-156.463	182.276
3293	412.03	4.20742	2.05874	72.3835	69.8351	-97.6984	-276.969	38.3927	207.907	6.63627	27.2204	56.922	-320.281	-81.5459	165.096	-154.811	138.362	-105.758	-69.3718	140.757	-116.305	242.456	-60.9814	-10.5641	58.322	35.1197	64.5201	-30.2798	181.817	-119.623	20.4423	-148.306	-70.6163	-40.7429	166.038	-153.288	180.031
3294	576.41	4.17227	2.02059	73.5972	72.0343	-97.9713	-277.753	39.1952	208.821	5.69241	27.0452	57.0436	-321.579	-81.1137	164.108	-153.664	139.083	-104.59	-64.216	134.203	-104.307	232.608	-62.0098	-12.6483	52.4353	38.4727	78.4513	-44.5106	186.403	-118.526	18.4093	-146.737	-72.6694	-37.9887	166.38	-157.062	181.959
3295	439.916	4.19129	2.08498	72.6431	70.2799	-97.748	-276.97	38.3041	208.501	6.23023	26.9297	56.8355	-317.068	-82.9531	167.199	-157.212	136.707	-105.251	-68.7546	139.281	-118.696	245.275	-61.4936	-10.5719	54.4865	38.4511	65.413	-30.6246	182.339	-121.861	26.2121	-152.464	-71.5081	-41.014	168.858	-154.065	180.436
3296	317.249	4.20435	2.05428	71.0842	68.0171	-98.5951	-275.348	36.0711	206.002	8.33329	26.6935	57.6579	-325.653	-81.3355	152.861	-142.618	142.408	-105.125	-73.0209	143.657	-126.435	251.85	-61.5927	-9.80755	60.9408	33.7857	63.7273	-29.0546	178.991	-118.653	18.605	-147.572	-69.4688	-40.4635	164.505	-151.363	178.22
3297	247.652	4.19329	2.03197	70.9763	68.2242	-99.1157	-276.6	37.4112	206.687	7.43279	26.5454	57.5448	-326.378	-80.0629	156.739	-146.12	142.122	-104.264	-72.8826	142.89	-122.992	249.057	-62.3074	-9.48343	67.0724	28.8446	64.1413	-29.9302	176.904	-116.071	13.0997	-144.588	-65.8098	-40.9061	160.293	-148.935	175.371
3298	318.035	4.1503	2.01946	73.1993	71.5738	-98.7748	-279.504	40.9599	209.713	4.80714	26.5261	57.473	-325.98	-78.8511	163.168	-152.25	140.903	-103.427	-63.5649	132.212	-102.376	231.655	-63.1181	-10.6899	66.766	28.0483	69.9335	-36.1418	179.189	-115.381	11.2359	-143.898	-62.0617	-43.1056	158.153	-149.406	175.964
3299	504.084	4.15208	2.01563	73.8734	72.1619	-98.5094	-277.071	38.3548	208.16	6.27178	26.8106	57.8733	-326.58	-79.1478	160.09	-149.452	141.471	-103.043	-60.9301	128.798	-95.5477	226.053	-63.5648	-11.21	61.4828	32.1399	71.7038	-37.532	181.192	-115.543	11.5169	-143.596	-64.7003	-42.8742	156.833	-149.395	180.007
3300	615.877	4.11883	1.99643	74.1399	72.1878	-98.323	-277.528	38.7987	208.646	5.93826	26.7256	57.5673	-324.455	-79.9491	161.14	-150.752	140.392	-102.838	-65.7676	134.141	-97.0026	226.771	-63.616	-11.9012	50.4001	40.9516	73.909	-39.0805	185.031	-118.576	21.2825	-151.164	-68.4677	-41.3353	159.359	-151.097	181.945
3301	743.949	4.14306	1.9876	74.2418	71.9737	-98.0282	-277.541	38.574	208.222	5.89189	27.2466	57.3911	-322.842	-79.2686	166.794	-156.51	138.638	-103.141	-66.0342	134.277	-106.121	235.455	-63.449	-12.0133	42.9822	46.821	75.6005	-40.1012	187.204	-120.428	24.6733	-152.497	-71.5711	-40.912	162.909	-153.834	183.785
3302	507.157	4.23104	2.0209	72.0538	68.9779	-98.6907	-276.413	37.4444	206.876	7.48175	26.7055	57.2993	-322.789	-78.1283	170.717	-160.376	137.822	-104.053	-74.1892	143.775	-124.565	251.121	-62.5489	-10.9575	51.0073	40.8895	68.2968	-33.0717	183.497	-118.822	19.7117	-147.996	-73.9253	-38.4666	163.099	-151.628	181.421
3303	377.217	4.25847	2.02832	70.6735	67.0751	-98.2129	-277.287	38.63	208.39	6.01175	27.0029	58.2776	-328.065	-76.3972	164.246	-154.031	140.61	-104.574	-82.8939	153.569	-132.668	257.335	-62.2069	-10.616	57.0359	36.0708	66.5588	-31.8001	181.51	-116.746	15.3544	-145.477	-72.4248	-37.5512	160.57	-149.662	178.892
3304	281.764	4.27494	2.01034	69.2533	64.5601	-99.3546	-273.364	33.7128	203.909	10.2583	26.3921	58.9127	-333.849	-75.9842	153.074	-142.706	144.874	-104.433	-89.2672	160.083	-141.295	264.771	-62.456	-9.65118	61.6963	32.8667	61.5795	-27.0481	178.936	-113.597	8.80484	-141.436	-71.1574	-35.2371	157.376	-148.13	176.012
3305	207.044	4.26047	2.00459	68.2193	63.8812	-98.4458	-278.512	39.898	209.111	5.19253	26.8869	59.217	-339.39	-74.672	146.691	-135.86	148.404	-105.96	-99.3381	172.038	-147.567	269.15	-61.6398	-10.4095	70.3128	24.653	67.5733	-34.1995	178.679	-111.72	5.27568	-139.504	-69.3921	-34.3819	155.183	-147.03	173.646
3306	115.571	4.21532	2.00236	66.9497	63.6563	-99.4391	-270.874	30.9513	202.258	12.1307	26.2308	58.5155	-335.358	-77.1733	146.546	-135.738	147.06	-104.481	-93.2349	164.234	-141.429	264.821	-62.7274	-9.48851	80.9618	16.4262	64.0244	-31.8391	175.272	-112.032	6.90574	-141.93	-63.4796	-38.2448	153.588	-145.225	170.411
3307	164.805	4.21114	1.98388	68.262	65.0648	-99.4915	-271.352	31.6514	203.202	11.213	26.2897	58.7223	-340.67	-76.2549	138.541	-127.559	150.781	-104.135	-86.3023	156.78	-128.838	253.942	-62.8762	-9.42476	80.7862	16.5905	64.1702	-31.9548	175.209	-110.809	4.71369	-140.503	-63.7447	-36.7946	152.364	-145.608	171.116
3308	204.32	4.11717	1.99956	70.7938	69.3777	-98.4875	-279.049	40.4595	209.223	5.12517	26.8561	59.0542	-340.741	-74.931	143.082	-132.243	149.763	-102.742	-72.1269	140.301	-110.635	239.555	-63.952	-10.5046	82.2108	14.3767	71.8526	-40.1083	176.708	-112.103	7.06152	-142.484	-60.0851	-40.4718	152.726	-146.2	172.116
3309	248.64	4.09897	1.98747	71.7686	70.2533	-100.824	-276.051	36.3132	205.803	8.79215	25.1773	58.4506	-340.664	-77.2082	134.411	-123.513	151.487	-102.027	-65.6539	132.266	-103.221	234.143	-64.7948	-10.9131	77.141	18.5022	70.0755	-37.9622	178.409	-113.067	10.2882	-145.463	-58.9265	-41.5438	152.521	-146.473	173.051
3310	327.401	4.10176	2.00925	72.5252	70.9841	-97.9439	-279.916	41.5699	209.667	4.5289	27.2959	59.2871	-339.332	-74.9608	145.525	-135.121	148.473	-102.275	-66.5832	134.019	-102.309	232.389	-64.1684	-11.0239	72.2288	22.6322	69.3752	-36.7451	179.503	-116.204	16.3383	-148.533	-63.9239	-41.5681	157.232	-149.204	176.576
3311	466.984	4.1104	2.0111	73.7423	72.3503	-98.2041	-279.833	41.2716	208.885	5.37506	27.0462	59.291	-336.137	-74.7511	153.059	-142.852	145.624	-102.285	-60.3107	126.998	-101.285	232.256	-64.1464	-12.6705	60.1574	31.7553	76.7337	-43.3886	184.426	-117.085	17.2611	-148.751	-62.7846	-42.8904	158.819	-151.442	178.306
3312	539.641	4.15989	2.0174	73.4844	71.7136	-98.4726	-278.724	40.03	209.345	5.10654	26.7371	58.7905	-330.395	-78.2734	152.623	-142.868	143.471	-102.984	-65.5832	133.711	-105.894	235.318	-63.2992	-13.1532	51.1261	39.1411	79.5908	-45.5576	187.168	-118.891	20.1073	-149.998	-64.0262	-43.9486	161.943	-153.362	179.847
3313	645.26	4.20346	2.00424	73.3401	70.9992	-98.9878	-278.327	39.213	208.197	6.07742	26.4533	58.4281	-327.609	-78.1167	158.53	-148.831	141.2	-103.755	-67.5049	136.387	-115.855	243.99	-62.4995	-12.9804	43.7691	45.532	80.6642	-45.7747	188.359	-119.121	20.0523	-148.722	-68.8467	-41.208	164.792	-155.725	181.596
3314	473.075	4.25366	2.03226	71.7877	67.8994	-98.8603	-276.822	37.6375	207.007	7.3128	26.5414	58.0692	-326.247	-77.3082	164.048	-154.181	139.631	-104.534	-77.6388	147.879	-134.859	259.811	-61.6828	-10.6404	48.0161	43.7914	65.6907	-30.0629	183.362	-119.547	20.2952	-148.311	-70.4241	-40.6686	165.965	-153.345	179.788
3315	628.498	4.22245	1.98011	72.4722	69.5702	-99.4875	-274.441	34.7717	204.288	9.85563	26.3342	57.8518	-326.891	-75.9325	167.785	-157.522	139.24	-103.205	-70.3653	138.705	-126.451	253.702	-62.8434	-12.6639	42.1659	47.1069	79.8704	-44.3809	187.885	-116.935	15.7557	-145.866	-70.3072	-37.9142	162.936	-154.946	180.619
3316	691.436	4.22399	1.99551	73.9601	70.6135	-98.0727	-277.861	39.3562	208.856	5.47009	27.0943	57.3114	-326.686	-72.9065	179.498	-168.729	137.051	-103.404	-71.1428	139.854	-121.042	248.673	-62.7745	-10.8931	42.4463	48.0094	68.6478	-32.4616	185.238	-120.375	22.0292	-149.768	-68.7006	-42.6857	166.461	-155.833	181.287
3317	558.555	4.26103	2.03136	72.6705	68.7876	-99.0921	-275.471	36.2304	205.992	8.30715	26.4985	56.9703	-324.071	-72.9236	183.724	-173.263	134.933	-102.906	-75.2422	143.235	-135.671	262.029	-63.181	-9.90348	46.5008	45.4032	62.641	-26.2552	182.362	-119.611	20.2602	-148.302	-69.7141	-41.1548	166.149	-153.372	179.489
3318	602.27	4.1889	2.00237	73.7669	71.7567	-99.2708	-275.617	36.2996	205.93	8.36103	26.3482	57.5013	-326.766	-71.2325	182.689	-172.277	135.775	-101.939	-61.8003	127.52	-116.426	246.963	-64.395	-12.0369	49.0033	41.5255	75.5621	-40.0236	185.226	-118.394	17.6223	-147.199	-65.898	-42.7488	163.167	-153.962	179.937
3319	708.197	4.19828	2.01621	73.7063	72.8426	-98.752	-276.691	37.7453	207.436	6.85422	26.6858	56.8076	-323.342	-71.2194	189.692	-179.333	133.099	-101.679	-62.8394	128.19	-119.8	250.159	-64.6465	-14.2627	45.6347	42.8709	89.3235	-54.4098	189.477	-119.432	20.472	-148.97	-67.9732	-41.7477	165.782	-156.493	181.032
3320	526.805	4.28132	2.05145	71.8391	69.8002	-99.1402	-274.387	35.0097	205.074	9.32045	26.4518	57.0286	-323.975	-70.0965	190.889	-180.673	132.723	-101.806	-71.7832	137.832	-138.062	265.44	-64.168	-12.2379	51.8507	38.7062	73.4289	-37.9792	185.383	-121.344	25.0225	-152.166	-69.9036	-41.3114	167.806	-153.763	179.462
3321	406.653	4.26835	2.07144	72.1011	69.4985	-99.1381	-273.83	34.2802	204.539	9.71407	26.4123	53.9421	-321.081	-67.5467	211.499	-199.639	129.5	-101.204	-77.716	143.316	-147.639	273.695	-64.5411	-11.2728	55.1066	36.7324	68.8349	-33.2425	182.776	-119.067	19.6796	-148.624	-68.1304	-41.2046	164.919	-151.335	177.688
3322	348.55	4.28843	2.06202	71.8523	69.062	-98.2721	-276.965	38.3004	208.388	5.88197	27.0344	53.6661	-324.319	-64.6652	214.432	-202.141	130.221	-102.272	-84.6008	151.891	-149.312	273.771	-63.781	-10.7186	59.3101	33.569	68.6484	-33.1756	180.451	-117.489	16.6066	-146.909	-67.4886	-40.1557	162.745	-149.252	175.977
3323	257.195	4.22876	2.06585	73.0473	70.1826	-98.244	-277.59	39.0803	209.145	5.04274	27.0956	49.4084	-317.646	-68.8513	230.62	-215.827	129.304	-103.181	-85.0009	153.172	-140.702	265.561	-63.3701	-8.75569	70.3027	25.5609	60.1666	-25.049	174.701	-114.611	10.189	-143.277	-61.5587	-42.044	158.101	-145.659	172.189
3324	133.527	4.2015	2.04113	72.0598	69.5266	-99.5618	-271.394	31.402	201.921	12.4673	26.2425	45.1417	-310.81	-74.4405	245.462	-228.202	129.355	-103.182	-91.8665	160.43	-150.776	273.935	-63.3008	-9.03938	76.4354	19.9871	67.002	-32.6179	173.515	-111.868	4.48542	-139.463	-60.9421	-39.9475	155.08	-144.047	170.167
3325	231.783	4.17691	1.99792	73.6312	71.0707	-98.5763	-277.312	38.6527	208.407	5.72098	27.0471	46.2109	-313.122	-73.3507	239.676	-222.747	130.075	-103.565	-87.3882	156.156	-137.587	262.478	-63.1491	-10.5508	65.8897	28.1876	72.3618	-37.5963	177.789	-111.464	4.13953	-139.518	-60.1096	-40.2407	154.139	-145.705	172.012
3326	292.711	4.15444	1.99485	74.1531	71.919	-98.3785	-277.357	38.7933	208.718	5.48995	27.0784	46.8282	-313.857	-72.8235	236.716	-220.217	130.058	-103.173	-81.3048	149.366	-128.459	255.129	-63.3772	-10.1356	64.8825	29.3647	70.3954	-35.5146	177.371	-113.712	9.29138	-142.219	-66.7617	-37.9617	157.589	-148.347	175.368
3327	389.515	4.09331	1.98624	75.5331	74.2319	-98.7165	-277.441	38.7301	208.389	5.91642	26.7685	48.9323	-317.926	-69.3876	228.824	-213.736	130.098	-102.014	-66.5338	132.053	-110.928	241.649	-64.493	-11.0501	61.5284	31.6799	75.7525	-40.9505	179.338	-114.129	9.22725	-142.361	-62.2911	-41.4042	156.639	-149.111	176.353
3328	504.662	4.10647	1.9659	76.5521	74.7746	-101.048	-272.535	32.4084	202.722	11.9894	25.0486	45.473	-311.154	-74.3692	241.186	-224.183	129.386	-101.929	-66.7791	132.14	-112.379	243.051	-64.572	-11.654	51.3611	39.853	77.573	-41.947	182.663	-114.272	11.1569	-143.962	-65.7778	-38.3287	157.3	-150.491	178.167
3329	662.754	4.08034	1.98079	76.8586	76.0382	-98.3269	-279.037	40.8837	211.02	3.02799	27.1559	46.5078	-310.817	-74.3921	235.851	-219.668	128.7	-102.373	-69.2659	135.393	-112.858	243.193	-64.1495	-13.6427	45.1832	43.8822	90.5458	-55.0222	186.814	-118.072	19.7158	-150.567	-63.0292	-43.5279	160.218	-152.539	179.664
3330	548.881	4.11304	1.9733	76.3618	75.0312	-100.783	-271.581	31.5605	202.786	11.9372	25.1733	44.5847	-304.93	-79.1241	240.682	-223.779	128.042	-102.767	-69.3404	136.088	-114.013	244.213	-63.6535	-11.9888	46.7994	43.4818	80.7149	-44.8977	184.177	-121.132	23.6076	-151.977	-61.8415	-48.5611	163.757	-153.353	180.291
3331	599.533	4.00465	2.00911	76.9029	77.4487	-97.9065	-278.895	40.9283	211.982	2.13684	27.2999	46.0293	-307.725	-76.175	235.253	-219.58	127.588	-101.978	-65.0133	130.524	-104.046	236.423	-64.6027	-14.1824	51.4976	38.2536	97.9394	-63.2129	185.157	-119.661	21.045	-149.457	-66.8721	-42.1288	165.083	-155.863	180.5
3332	680.42	4.08159	2.01586	75.441	76.0426	-97.6593	-279.048	41.2184	212.013	1.85182	27.7525	48.6249	-308.412	-75.3431	223.978	-210.351	126.525	-102.709	-68.9293	135.309	-113.783	244.646	-63.7963	-15.1388	46.6817	42.1617	104.279	-69.6714	187.409	-119.652	21.1378	-148.731	-71.8422	-39.3017	167.808	-158.099	182.078
3333	437.271	4.11892	2.05168	73.4646	73.0853	-98.6311	-275.957	37.1206	207.284	6.9384	26.9537	49.8533	-306.916	-76.3959	218.081	-205.589	125.608	-103.199	-72.6887	139.514	-121.576	251.248	-63.1859	-12.6449	54.535	36.3074	84.7794	-49.1861	182.733	-121.319	23.9852	-150.702	-71.0129	-41.2775	168.782	-154.908	180.571
3334	309.558	4.10402	2.02491	74.1123	72.446	-100.888	-267.905	26.752	196.998	18.0934	24.9042	44.88	-303.581	-78.9248	238.514	-222.37	126.648	-103.342	-73.4293	140.53	-122.59	251.975	-63.0371	-10.1091	59.9134	33.3214	68.9695	-32.6912	177.689	-119.303	20.0473	-148.915	-67.4253	-42.1335	164.762	-151.579	178.177
3335	295.859	4.12051	2.02975	74.4245	71.9148	-98.9876	-275.594	36.718	207.275	6.84971	26.8099	45.2718	-309.523	-73.6471	239.589	-223.47	127.473	-104.477	-81.9199	150.961	-128.765	255.815	-61.9814	-8.98518	63.1364	31.4175	63.9472	-27.6116	174.968	-117.058	15.3691	-146.003	-66.076	-41.1719	161.926	-149.164	175.958
3336	202.495	4.10982	2.02729	72.9995	71.0846	-98.7915	-275.36	36.2941	206.279	8.07812	26.7571	47.0172	-311.656	-72.1375	232.444	-217.548	127.457	-104.229	-82.092	150.921	-128.837	256.087	-62.1159	-9.17088	69.054	26.1293	68.6266	-33.0476	173.525	-114.573	10.4664	-143.196	-64.0129	-40.2946	158.495	-147.038	173.525
3337	233.241	4.08517	2.00144	73.9866	72.2554	-100.869	-268.079	26.9756	197.027	18.1191	24.8958	41.8152	-302.605	-80.67	251.159	-232.869	128.292	-103.971	-79.583	147.954	-125.115	253.16	-62.3456	-9.51403	69.4312	25.4662	71.6069	-36.2856	173.789	-113.296	8.0705	-140.143	-73.4228	-32.9307	159.716	-149.506	176.555
3338	181.64	4.08924	2.01426	73.6699	71.9498	-101.434	-267.848	26.6477	197.022	18.1191	24.5791	39.4923	-298.601	-84.9349	259.59	-239.836	129.044	-104.392	-86.2154	155.464	-134.857	261.113	-61.9362	-9.28838	74.0592	21.6022	72.2206	-37.4042	172.393	-113.344	8.79596	-141.524	-69.991	-35.0681	158.435	-147.699	174.162
3339	157.994	4.07691	2.00536	73.1773	72.097	-99.4406	-275.007	35.8871	206.429	7.80334	26.4669	44.1907	-308.247	-75.2356	242.836	-226.149	127.881	-104.33	-82.8668	151.672	-122.868	250.946	-62.171	-7.80473	84.117	14.0167	66.0548	-31.9569	168.52	-113.012	8.65522	-142.79	-62.1079	-40.0515	155.827	-145.105	170.56
3340	104.552	4.06964	2.02818	71.8645	71.378	-98.7881	-275.352	36.2925	206.302	8.05124	26.7621	43.5279	-307.418	-75.8554	246.34	-229.338	127.956	-104.927	-89.9772	159.893	-132.831	258.964	-61.6471	-8.05968	92.5656	6.37958	72.8708	-39.7269	167.19	-110.923	4.06722	-139.677	-60.5059	-39.1822	153.698	-143.302	168.025
3341	95.9298	4.02965	1.99661	72.9691	73.5134	-100.605	-268.268	27.2659	197.227	17.9562	25.0531	41.6931	-299.154	-83.9864	249.833	-231.681	127.964	-103.612	-76.3704	143.99	-114.366	244.392	-62.686	-8.8023	92.5087	6.22195	76.2661	-43.699	168.207	-111.449	5.45496	-141.16	-57.5333	-41.7957	153.155	-144.057	168.919
3342	162	4.00045	1.99556	74.439	75.9355	-101.515	-268.419	27.2409	197.364	17.9562	24.3986	41.7476	-298.722	-84.121	249.263	-231.254	127.688	-102.823	-64.4238	129.934	-99.8927	233.19	-63.546	-9.30336	92.7622	5.65413	79.1793	-46.847	168.894	-112.72	8.69297	-142.552	-64.2906	-38.5276	155.776	-147.014	172.727
3343	223.424	3.93625	2.0316	76.6292	78.8336	-99.4399	-274.973	35.8254	206.372	7.95576	26.4034	41.7783	-301.846	-80.783	251.228	-233.25	127.692	-102.612	-56.8271	121.17	-89.8911	225.155	-64.0333	-9.80685	94.9568	3.59687	84.7395	-52.8028	168.755	-111.394	5.92015	-140.508	-64.9929	-36.7411	154.871	-147.712	173.867
3344	290.536	3.94656	2.02468	77.5368	79.656	-99.6174	-278.882	40.0929	208.775	5.38009	26.2876	42.9342	-300.714	-82.0959	245.297	-228.072	127.363	-102.45	-54.7769	118.834	-82.7264	218.642	-64.2275	-10.8976	88.2064	8.79865	84.6582	-52.5303	171.519	-113.777	10.4176	-143.782	-61.917	-41.3876	156.121	-148.201	174.778
3345	321.349	3.9522	2.01745	78.7604	80.1689	-101.734	-272.941	32.3593	201.581	13.6848	24.2312	41.1252	-297.688	-85.2311	252.746	-234.41	128.003	-102.211	-52.8478	116.439	-76.6906	213.343	-64.5586	-11.0418	80.8836	14.7695	78.9753	-46.1942	173.845	-115.487	13.5379	-146.509	-56.7195	-46.7108	156.158	-148.373	175.417
3346	386.729	3.95812	2.04954	80.2054	81.5312	-100.628	-278.102	39.276	209.215	5.45016	25.365	41.7469	-298.023	-84.5877	250.996	-233.333	127.597	-101.77	-52.6585	116.108	-70.1389	207.026	-64.8316	-11.3376	77.3327	17.5519	78.2559	-45.1874	175.204	-117.211	16.156	-148.57	-54.4079	-49.7117	156.748	-148.138	176.103
3347	464.061	4.00365	2.01002	79.1827	79.5096	-102.321	-271.558	30.4608	199.862	15.6314	23.6937	41.9425	-297.779	-85.1847	247.882	-229.985	127.691	-103.75	-50.1872	114.773	-82.4722	218.613	-62.9654	-12.2222	63.5604	28.5133	76.6999	-42.7448	180.295	-118.64	18.6697	-150.102	-55.4184	-49.6679	159.221	-151.207	177.613
3348	472.629	4.06708	2.01876	77.5753	78.1768	-102.018	-272.071	31.2577	200.846	14.4368	24.0404	44.2794	-298.44	-83.751	237.75	-221.556	126.254	-104.402	-52.151	117.655	-89.6946	224.835	-62.1981	-13.337	60.8008	29.9283	81.7107	-48.0585	183.143	-119.721	20.5092	-150.322	-59.1681	-48.412	162.511	-153.562	178.842
3349	538.261	4.14561	2.01959	76.2153	76.3544	-103.705	-269.41	27.2492	195.658	20.3267	22.3977	46.3737	-298.937	-82.6915	229.378	-214.858	125.072	-104.967	-54.102	120.279	-97.0605	231.157	-61.5603	-13.7565	53.6264	35.605	82.2933	-48.0423	185.812	-119.226	20.4716	-149.369	-67.0232	-42.113	164.871	-155.465	180.577
3350	356.052	4.20641	2.05521	73.9456	73.0644	-101.289	-274.22	34.2399	204.457	10.3267	24.8723	48.8559	-304.309	-77.6466	220.539	-207.665	124.765	-105.74	-65.7212	134.07	-115.168	245.545	-60.3122	-12.0788	61.0749	30.47	71.5842	-37.2884	181.701	-117.732	17.5683	-147.187	-70.911	-37.4847	164.33	-152.883	178.131
3351	259.055	4.18326	2.02907	73.0882	71.8265	-101.048	-270.092	28.9856	198.059	17.1011	24.6432	46.459	-302.112	-79.4482	230.404	-215.795	125.181	-106.013	-72.2779	142.006	-120.131	248.701	-59.6247	-11.2342	66.5502	26.4608	67.2656	-33.2824	179.148	-115.867	15.7477	-147.29	-68.728	-36.5826	161.078	-150.616	175.394
3352	178.621	4.17538	2.03352	73.283	71.9847	-101.496	-269.981	28.7106	197.546	17.6636	24.321	41.9181	-298.994	-82.8729	249.346	-231.494	126.867	-106.322	-79.1783	149.908	-130.566	257.152	-59.2517	-10.7967	75.114	19.2699	67.3844	-34.1126	176.759	-114.148	12.9012	-145.922	-66.9554	-35.8725	158.832	-148.603	172.72
3353	137.159	4.12361	2.02694	73.9168	73.5322	-101.59	-269.676	28.3466	197.19	18.0357	24.2633	41.0954	-297.986	-84.8588	251.79	-233.392	127.889	-105.901	-70.8589	140.701	-121.523	250.127	-59.6061	-9.24511	87.6154	9.47909	64.6758	-32.2401	171.864	-113.114	11.5865	-146.25	-60.7204	-38.8078	156.066	-146.296	169.51
3354	85.16	4.10404	2.03076	73.9556	74.3238	-101.55	-270.397	29.255	198.173	16.9967	24.3352	39.8117	-298.197	-84.8756	258.089	-238.752	128.517	-105.901	-70.8168	140.653	-121.473	250.088	-59.6075	-8.19811	100.556	-1.27263	66.7256	-35.3185	168.227	-109.657	5.50379	-142.289	-60.4038	-35.238	152.962	-144.751	166.732
3355	147.016	4.05112	2.01753	75.8488	77.2739	-101.629	-270.642	29.5291	198.403	16.7622	24.2922	40.8621	-296.885	-85.9457	252.47	-233.937	127.903	-105.877	-53.7049	121.327	-102.675	235.688	-60.0902	-10.8173	92.1569	4.48904	75.3746	-44.1887	173.053	-110.745	9.14273	-145.696	-59.3004	-36.531	152.92	-146.525	169.441
3356	240.531	4.01678	2.00043	76.2723	77.7423	-103.036	-275.355	33.6474	197.493	17.6689	22.9836	43.1454	-300.615	-81.8735	242.616	-225.499	126.956	-105.973	-47.821	114.151	-96.3476	231.19	-60.4073	-11.7604	85.4845	9.74872	73.9611	-42.3055	176.08	-113.238	14.9074	-149.298	-66.2739	-34.7585	154.435	-147.289	174.004
3357	426.9	4.02512	2.03991	78.9683	80.241	-103.586	-277.114	35.8742	200.43	14.8156	22.7354	44.6813	-303.613	-78.5825	237.286	-221.256	126.371	-107.504	-33.7286	99.3504	-85.2494	222.646	-59.7239	-13.0287	73.0271	19.6675	74.1335	-41.4172	180.43	-116.517	18.2416	-151.6	-56.2726	-46.3853	153.928	-146.851	176.473
3358	461.927	4.08119	2.06077	77.3204	78.3858	-99.8077	-279.022	40.5605	210.83	3.20399	26.3054	47.205	-306.645	-75.5996	227.286	-212.993	125.681	-107.033	-43.4514	110.394	-93.8034	228.822	-59.1648	-13.7691	71.0367	20.8691	77.5928	-44.6597	181.794	-117.361	17.3339	-149.503	-58.4608	-46.6417	156.037	-147.649	177.777
3359	480.801	4.10138	2.054	75.6746	76.4218	-99.0142	-276.883	38.0864	208.14	6.10531	26.6883	48.5204	-307.863	-74.7061	221.94	-208.537	125.557	-106.711	-50.5958	118.342	-100.374	233.742	-58.9009	-14.3594	67.0872	23.8058	79.4665	-46.2413	183.629	-117.699	18.1997	-149.499	-62.3292	-44.4153	157.285	-148.69	179.196
3360	562.376	4.16113	2.02654	75.278	74.908	-101.966	-271.665	30.294	197.822	17.6424	23.7809	48.0865	-305.036	-77.2218	222.868	-209.201	125.305	-106.679	-54.1602	122.43	-105.316	237.71	-58.7205	-14.3682	54.5809	34.3687	77.3678	-42.9498	186.684	-118.368	19.7247	-150.151	-64.046	-44.1821	158.599	-150.136	180.77
3361	672.213	4.19527	2.04902	74.5687	74.529	-99.7113	-276.837	37.8187	207.636	6.63511	26.2124	50.5349	-307.553	-75.3262	212.494	-200.536	125.048	-106.714	-58.484	127.341	-111.081	242.302	-58.4807	-15.6291	52.8043	34.9238	84.7018	-50.3249	188.832	-118.705	20.4111	-149.578	-69.4656	-41.1927	160.717	-151.577	182.662
3362	409.591	4.24769	2.0559	71.7311	70.6647	-101.444	-270.843	29.541	197.45	17.9072	24.1769	50.4498	-305.614	-76.8425	212.493	-200.532	124.628	-106.824	-69.2313	139.325	-126.12	254.488	-58.0626	-13.767	59.2745	30.7486	72.7948	-38.5701	184.993	-118.441	19.5612	-148.913	-69.9305	-40.5823	160.517	-149.33	179.96
3363	279.214	4.22544	2.09339	72.2501	71.8142	-99.4043	-275.558	36.3959	206.41	7.90724	26.3825	48.644	-307.002	-74.3122	222.493	-209.243	124.43	-106.856	-69.8644	140.121	-126.749	254.919	-58.0293	-13.0924	72.7723	19.6178	70.0746	-37.0608	181.153	-117.086	17.5289	-148.599	-66.478	-41.1149	157.905	-146.705	176.67
3364	172.673	4.18284	2.0974	72.2867	72.2434	-98.7885	-275.353	36.2925	206.299	8.05529	26.761	46.4812	-307.769	-73.6142	232.493	-217.627	125.309	-106.872	-70.1396	140.544	-127.395	255.411	-58.0154	-11.9113	85.3407	9.64885	67.9243	-36.0177	176.953	-113.974	12.4303	-145.97	-66.2617	-37.2972	154.595	-144.742	173.558
3365	125.345	4.15547	2.0806	72.0646	72.1061	-98.795	-275.344	36.2707	206.242	8.11905	26.7508	46.1605	-307.459	-74.81	232.493	-217.352	126.09	-106.576	-70.758	141.275	-126.12	254.204	-58.0113	-10.9069	92.9817	3.78274	66.3966	-35.1946	174.002	-110.584	5.93338	-141.984	-66.171	-32.84	151.196	-143.23	170.249
3366	78.9707	4.14973	2.07185	72.1478	72.0636	-99.5737	-273.805	34.0307	203.31	11.3714	25.9741	42.2664	-302.484	-80.0569	248.706	-230.966	127.44	-106.584	-79.3074	150.911	-133.322	259.544	-57.9242	-9.96588	101.307	-2.84746	66.1848	-35.7076	171.315	-107.988	1.28379	-139.016	-66.1997	-29.5298	149.048	-142.104	167.21
3367	134.472	4.16797	2.00885	71.4719	70.8972	-98.5425	-276.506	38.0486	208.796	5.044	27.2251	42.4733	-299.742	-84.6957	245.505	-227.711	128.63	-107.483	-91.1196	164.342	-141.422	265.317	-57.3744	-9.46587	108.489	-8.83965	68.1864	-38.4914	169.635	-102.214	-12.1818	-127.83	-73.543	-19.2066	145.62	-140.968	166.564
3368	61.0917	4.17076	2.01758	69.0228	70.3351	-98.6769	-276.451	37.4423	207.381	7.26476	26.7384	43.0272	-301.104	-82.6664	243.853	-226.546	128.011	-108.327	-98.8529	173.1	-149.78	271.919	-56.7888	-10.165	115.093	-15.3948	75.6474	-46.6322	170.287	-110.113	8.02862	-145.319	-61.1523	-35.2721	148.128	-139.879	164.427
3369	90.2861	4.14533	2.00732	70.0993	71.0952	-98.7213	-275.589	36.5968	206.58	7.71354	26.8451	44.8458	-306.072	-76.9175	237.401	-221.343	126.912	-106.882	-85.8825	158.3	-135.908	260.964	-57.5725	-11.9534	103.226	-5.75264	75.1763	-45.8539	174.572	-109.211	6.50064	-144.431	-58.845	-35.9687	147.208	-140.506	165.588
3370	111.852	4.09127	2.02655	72.3546	73.9525	-98.7949	-275.346	36.2728	206.245	8.11631	26.751	44.7719	-305.642	-76.9844	237.671	-221.63	126.645	-106.072	-68.3516	138.618	-117.729	246.726	-58.0642	-12.4863	101.176	-4.38423	76.0112	-46.6975	175.656	-108.973	5.40305	-143.691	-56.3679	-37.5315	146.75	-141.097	166.787
3371	160.845	4.07315	2.04139	74.392	76.1719	-99.91	-273.444	33.4129	202.177	12.6465	25.6452	41.2849	-299.682	-83.0304	252.611	-234.344	127.753	-106.135	-61.3057	130.87	-110.164	240.699	-58.1679	-12.7648	100.642	-4.09865	77.0392	-47.7929	175.998	-108.889	6.04636	-143.241	-66.9113	-30.455	148.074	-142.957	171.204
3372	78.5362	4.10994	2.0397	73.4846	74.7953	-101.487	-271.833	30.6841	197.856	17.5005	24.1805	40.0606	-296.983	-86.1848	258	-239.003	128.498	-105.889	-70.8345	141.423	-118.302	246.841	-58.1348	-10.9819	106.356	-7.86948	69.7734	-40.7033	172.995	-110.409	8.48881	-145.605	-61.8749	-34.9146	148.174	-141.591	167.776
3373	105.094	4.12172	2.0357	73.3504	74.2536	-99.3049	-275.909	36.8601	206.786	7.50045	26.485	39.0289	-296.06	-87.3235	262.4	-242.759	128.986	-106.983	-85.267	158.678	-125.12	250.339	-57.5268	-9.70387	113.732	-13.3808	68.6752	-39.9712	170.004	-107.092	2.77746	-141.696	-62.3777	-30.8436	146	-140.604	164.639
3374	145.224	4.1417	1.99332	72.6173	72.7676	-98.795	-276.98	38.3051	207.508	6.4292	26.9755	39.6902	-294.255	-89.4255	257.366	-237.853	128.696	-108.343	-95.3148	170.441	-131.515	254.805	-56.9321	-8.56881	122.68	-20.5263	68.6204	-40.3819	167.584	-97.8278	-19.4602	-123.071	-71.6782	-15.9845	140.338	-138.672	163.882
3375	104.077	4.1733	1.98706	70.4123	70.2276	-99.3891	-274.522	34.9174	205.587	9.26844	26.0488	41.8692	-298.702	-84.5365	248.441	-230.375	127.755	-109.647	-104.01	180.636	-139.707	261.21	-56.2756	-9.72272	119.752	-18.121	70.2489	-42.364	169.405	-97.016	-20.2659	-122.839	-69.202	-16.6417	139.614	-138.409	161.672
3376	107.3	4.17461	1.97671	69.6957	69.786	-98.7754	-275.45	36.4052	206.402	7.93698	26.7768	43.8178	-303.174	-79.6921	241.672	-225.046	127.063	-109.64	-104.094	180.768	-139.831	261.28	-56.2503	-10.0789	120.408	-18.6665	71.748	-44.3327	169.667	-96.5863	-19.9116	-123.227	-64.8554	-19.2344	139.925	-139.175	160.161
3377	83.8637	4.15572	1.96904	69.6544	70.0629	-98.795	-275.345	36.2711	206.243	8.11853	26.7508	41.8931	-302.405	-80.3162	251.515	-233.739	127.598	-111.092	-112.456	190.579	-148.53	268.271	-55.5143	-9.47689	127.536	-24.7648	73.9064	-46.8534	168.133	-96.5682	-18.8527	-124.503	-62.6621	-20.4619	139.602	-139.016	158.618
3378	38.9485	4.1597	1.96218	69.402	70.1707	-100.532	-270.338	29.4623	197.151	18.1191	24.9023	40.0487	-296.471	-86.7079	257.876	-238.902	128.516	-110.996	-111.915	189.962	-147.866	267.712	-55.5677	-9.70813	128.977	-25.941	75.7938	-49.2038	167.829	-97.2212	-16.3285	-127.045	-59.5016	-22.9576	139.572	-138.861	157.305
3379	60.6485	4.16637	1.96453	69.4308	69.8391	-99.0303	-275.145	36.1968	206.601	7.70363	26.6623	42.5092	-300.844	-82.0502	246.458	-229.015	127.499	-110.39	-108.912	186.395	-144.8	265.248	-55.8397	-13.8868	103.349	-5.23972	79.5986	-52.4408	175.699	-105.469	3.74194	-144.646	-46.9958	-41.0571	141.924	-138.313	159.209
3380	72.4483	4.16814	1.97372	69.6502	69.6501	-98.7937	-275.348	36.2765	206.254	8.10668	26.7526	42.723	-305.233	-77.4102	249.113	-231.92	127.294	-110.525	-108.825	186.416	-144.39	264.781	-55.7536	-12.9895	101.928	-3.66401	72.6765	-45.1578	175.36	-108.169	9.85202	-148.523	-55.2669	-38.4407	144.991	-140.287	163.281
3381	107.161	4.16889	1.96685	70.8879	70.8897	-98.787	-275.413	36.357	206.334	8.01293	26.7656	42.3427	-298.954	-83.9366	246.475	-228.861	127.482	-109.411	-100.386	177.062	-132.707	254.623	-56.2923	-14.6366	90.8047	4.94875	75.1696	-47.0513	179.277	-109.838	14.0962	-151.958	-52.8112	-41.7886	145.961	-141.005	164.635
3382	118.121	4.17212	1.96792	71.4928	71.629	-100.722	-270.87	29.9243	197.166	18.1189	24.7518	42.2275	-298.278	-84.7023	247	-229.323	127.636	-107.558	-88.4474	162.969	-120.911	245.343	-57.0593	-14.073	89.0886	6.80958	70.5678	-42.1809	179.029	-111.228	16.7415	-152.879	-60.0978	-38.4665	148.549	-143.099	168.501
3383	209.062	4.16622	1.97021	72.8057	72.7732	-99.5484	-277.528	38.5553	207.707	6.46065	26.3539	42.0389	-301.934	-80.4701	249.903	-232.214	127.273	-107.792	-90.078	164.883	-122.176	246.27	-56.9483	-15.2604	83.805	10.5369	74.4105	-45.6689	181.477	-110.408	16.1601	-152.451	-62.4447	-35.9785	148.352	-143.441	169.568
3384	269.739	4.18462	1.95789	73.1043	71.4878	-98.8858	-276.157	37.1922	207.134	7.14589	26.7392	42.8587	-302.791	-79.7126	246.979	-229.831	127.086	-109.038	-95.2078	171.541	-123.955	246.728	-56.392	-14.9026	72.3097	20.616	68.2504	-38.0487	183.25	-109.697	15.2649	-151.734	-64.8083	-33.4211	148.148	-143.89	171.003
3385	374.422	4.15928	1.95704	74.646	72.9519	-99.7189	-277.839	38.3306	205.708	8.70697	26.0016	44.7486	-304.253	-78.4826	237.004	-220.912	126.597	-107.09	-80.5209	154.246	-111.319	237.026	-57.0297	-14.8695	62.9217	28.7649	67.7154	-35.8697	184.459	-110.108	14.5486	-151.228	-60.8258	-36.1585	147.805	-143.916	171.947
3386	540.404	4.13985	1.974	76.512	74.4048	-100.982	-273.366	32.6007	198.982	16.2099	24.6067	44.2689	-302.284	-80.315	237.926	-221.443	126.586	-106.311	-68.7136	140.579	-102.055	230.148	-57.204	-14.3139	52.685	38.0025	65.6878	-31.9177	185.342	-112.175	15.2672	-151.081	-58.3888	-40.4249	148.35	-143.974	175.343
3387	639.789	4.16494	1.98748	77.1759	74.9236	-100.419	-275.751	35.9116	203.606	11.0284	25.439	43.4459	-301.341	-81.1549	241.607	-224.65	126.823	-106.889	-68.7022	140.87	-107.711	235.281	-56.532	-14.9093	47.8992	41.6434	69.9534	-35.3151	186.8	-113.006	15.036	-150.093	-60.4963	-40.2962	149.938	-144.978	177.447
3388	703.149	4.20113	1.98321	76.7118	73.6777	-101.014	-274.013	33.3404	199.769	15.2791	24.6808	43.6405	-300.7	-81.822	240.577	-223.724	126.76	-107.48	-72.4105	145.315	-115.642	241.969	-55.9003	-14.4464	41.3417	47.5575	69.0749	-33.3738	187.401	-113.813	15.423	-149.55	-63.4885	-39.5507	151.5	-145.88	179.321
3389	604.109	4.22305	2.03461	76.0755	73.4869	-98.6525	-276.36	37.707	208.216	5.89415	27.0567	46.1282	-301.278	-81.243	229.054	-213.944	125.943	-107.539	-70.5939	143.47	-114.438	241.063	-55.6702	-14.2097	46.9659	42.9021	67.1801	-31.964	185.996	-116.953	17.0539	-149.089	-63.2387	-43.7845	154.404	-146.443	180.161
3390	365.526	4.24861	2.02439	73.6911	70.4413	-100.916	-273.053	32.1808	198.482	16.6768	24.6505	44.8166	-301.034	-81.3495	235.217	-219.186	126.264	-108.119	-81.7779	155.833	-131.698	255.509	-55.1382	-13.2671	55.5736	36.3926	60.1382	-25.6854	182.989	-115.607	15.8375	-148.644	-67.4602	-38.5625	153.712	-144.868	177.29
3391	262.83	4.22858	2.01881	73.384	70.5507	-100.477	-274.112	33.8555	201.044	13.7514	25.2541	41.5591	-300.399	-82.043	250.551	-232.363	127.437	-108.736	-90.6218	165.842	-141.907	263.682	-54.7975	-14.1393	65.3466	27.2931	64.8368	-31.7466	182.332	-112.332	11.8689	-146.886	-68.8926	-33.5101	151.066	-143.753	174.688
3392	178.502	4.21357	2.01814	73.1193	71.4208	-100.787	-272.621	31.8154	198.189	16.8813	24.8156	41.8663	-298.097	-84.7874	248.327	-230.418	127.67	-107.993	-82.2711	156.614	-131.05	254.731	-55.2559	-14.0993	75.396	18.7712	65.4911	-33.8928	180.31	-110.135	9.52064	-146.381	-66.2486	-32.2919	148.77	-142.66	171.606
3393	136.763	4.21503	2.01683	72.6999	70.765	-101.183	-273.23	32.3656	198.173	16.8813	24.5653	40.3941	-299.197	-83.8538	256.183	-237.342	128.33	-108.665	-91.464	167.03	-140.949	262.576	-54.8868	-13.3394	81.895	13.7266	63.4473	-32.4454	178.24	-109.288	8.32049	-146.005	-63.7884	-32.7517	147.733	-141.684	168.934
3394	68.5831	4.17217	1.98093	71.3629	70.4976	-101.231	-274.576	33.5802	196.984	17.8138	24.5261	40.6283	-296.078	-87.27	250.907	-231.897	128.14	-108.594	-93.6835	169.28	-139.81	261.465	-55.1412	-14.0927	89.6917	6.48428	69.6579	-39.8564	177.988	-107.822	7.12856	-145.943	-61.7649	-32.1603	146.209	-140.737	166.249
3395	103.331	4.16033	2.00011	72.7651	72.6657	-101.292	-273.122	32.1739	197.178	17.8138	24.5051	41.9871	-300.491	-82.0149	248.917	-231.193	127.433	-107.088	-78.4966	151.928	-121.192	246.429	-55.9845	-14.0398	91.065	5.35854	67.1941	-37.6298	178.441	-108.911	8.553	-147.122	-58.0035	-35.9759	146.484	-141.123	167.121
3396	184.444	4.14372	2.0214	73.5791	74.1101	-99.3572	-276.192	37.1687	206.373	7.8138	26.5165	43.365	-302.894	-79.5353	242.296	-225.328	126.814	-106.77	-70.1801	142.696	-114.085	240.882	-55.9962	-13.9908	91.5983	4.92997	67.5242	-37.9466	178.327	-111.306	12.6853	-149.227	-62.5978	-35.7332	149.303	-143	170.567
3397	116.992	4.13106	2.0224	73.7041	74.9011	-99.9971	-274.132	34.0817	201.928	12.8692	25.5799	41.1472	-298.87	-83.9456	252.941	-234.584	127.842	-106.745	-71.1713	143.918	-112.585	239.241	-56.1952	-13.0699	103.632	-4.83975	68.6709	-40.1748	175.109	-108.768	8.57929	-146.746	-62.0256	-33.1994	147.43	-142.162	168.13
3398	236.085	4.14637	2.02577	75.5662	74.9244	-98.7498	-275.698	36.7646	206.896	7.38093	26.8516	40.0687	-296.966	-86.2314	258.012	-239.045	128.563	-107.251	-77.2485	151.345	-111.118	236.537	-56.2432	-14.2121	85.2246	10.545	64.843	-34.8968	179.396	-109.427	9.58724	-146.824	-66.3945	-31.2885	148.65	-143.613	171.607
3399	352.718	4.15622	1.99086	75.9521	74.9601	-99.3039	-278.545	39.5993	207.246	6.76924	26.5416	42.1675	-297.096	-85.857	245.868	-228.003	127.51	-107.146	-73.1576	146.735	-105.812	232.156	-56.2861	-15.3126	72.3807	20.984	66.6046	-35.1921	182.991	-109.769	12.0316	-149.199	-64.9801	-32.3908	148.501	-143.985	172.882
3400	469.225	4.13065	1.99177	76.2526	75.104	-99.2105	-275.337	35.9931	205.876	8.67168	26.3096	44.9338	-301.115	-81.8718	233.147	-216.924	126.506	-106.614	-64.6035	136.786	-97.6947	225.99	-56.551	-15.2418	64.1759	28.1604	64.9725	-32.4104	184.261	-110.766	13.9349	-150.845	-60.6476	-36.4202	148.544	-144.296	173.796
3401	538.524	4.17633	2.01892	76.3248	74.9068	-99.116	-276.452	37.5098	207.28	7.11295	26.5161	45.8242	-302.936	-79.7746	230.292	-214.761	126.084	-107.494	-62.5871	135.155	-105.059	232.77	-55.3151	-15.9972	56.3885	34.2656	68.2875	-34.86	186.724	-112.903	15.5962	-151.323	-57.9175	-41.3874	149.629	-144.202	175.728
3402	677.354	4.18267	2.03351	77.3193	75.8208	-100.384	-275.217	35.0862	202.137	12.6834	25.2697	45.7727	-301.337	-81.229	231.002	-215.607	126.078	-107.632	-55.5899	127.472	-99.7674	228.811	-55.1144	-15.8072	51.877	38.2532	67.8543	-33.7185	187.291	-114.227	16.2397	-150.647	-60.7754	-41.736	150.531	-144.906	179.131
3403	794.83	4.20564	2.03043	77.6866	75.1433	-99.6272	-276.049	36.6103	205.065	9.36251	26.0744	46.8279	-303.768	-78.8827	226.32	-211.526	125.751	-107.73	-59.1223	131.714	-99.9841	228.305	-54.902	-13.9458	47.0385	43.7509	59.7038	-24.6028	185.82	-116.363	17.6429	-150.299	-61.7205	-44.2628	152.569	-145.883	181.03
3404	852.565	4.22694	2.03575	77.2231	74.7356	-100.563	-276.542	36.5504	203.274	11.448	25.1978	48.8088	-303.586	-79.4507	216.818	-203.431	125.386	-107.687	-57.8919	130.357	-97.2189	225.838	-54.9001	-13.9556	45.9945	44.5965	59.4961	-24.1565	186.067	-116.26	18.0581	-149.747	-68.5784	-39.8682	153.684	-146.6	183.246
3405	576.886	4.23939	2.06314	74.7809	72.8822	-98.745	-275.591	36.645	206.85	7.43658	26.8429	50.9625	-305.239	-78.6807	206.806	-194.86	125.375	-107.785	-62.5637	135.664	-101.494	229.089	-54.833	-14.1712	60.3961	32.2936	57.2682	-23.7906	183.563	-114.94	15.7116	-148.363	-69.3138	-37.5546	152.657	-145.123	179.994
3406	795.677	4.21999	2.01699	76.2543	73.3902	-99.2307	-275.979	36.023	203.809	10.4925	26.3392	49.1704	-303.505	-79.0755	215.607	-202.458	124.865	-107.609	-65.9138	139.053	-101.094	228.315	-54.8745	-13.7239	47.3267	43.4369	57.1733	-21.8259	186.241	-117.079	17.5853	-148.842	-69.9072	-38.6592	154.579	-147.452	182.405
3407	511.97	4.2699	2.03752	76.3637	71.8064	-101.787	-273.546	32.2201	196.468	18.9416	23.8142	47.4209	-302.2	-79.7202	223.528	-209.169	124.901	-107.976	-72.7109	147.067	-106.559	232.425	-54.928	-10.1085	52.8988	42.8087	34.9971	0.224561	178.419	-117.164	18.5995	-150.103	-66.9256	-41.7841	153.433	-143.827	179.044
3408	383.926	4.24873	2.04151	75.694	72.5653	-101.255	-275.099	34.5336	200.091	14.8518	24.5546	44.762	-301.59	-79.5886	235.893	-219.727	125.198	-108.088	-73.5085	148.094	-107.643	233.273	-54.8959	-10.9989	69.7954	27.3393	39.8783	-6.60084	176.667	-113.97	15.4861	-149.445	-67.4344	-37.2024	150.548	-142.182	175.633
3409	628.366	4.19481	2.02721	78.4643	75.1148	-99.5691	-279.776	40.9944	209.032	5.00002	26.3632	46.1597	-304.042	-77.7593	229.327	-214.031	125.192	-107.155	-65.6382	138.911	-92.7993	220.6	-55.5532	-11.4776	57.5694	37.3927	41.4291	-6.9078	179.708	-113.506	15.3276	-149.528	-68.0068	-36.2248	149.607	-143.134	178.789
3410	780.264	4.22427	2.02371	78.6854	73.7295	-99.0083	-276.543	37.5665	207.227	7.0825	26.6261	47.7034	-304.755	-77.4963	221.932	-207.639	124.992	-107.851	-69.2288	143.38	-98.7993	225.461	-54.937	-10.1351	42.0797	51.6923	37.4835	-0.946084	180.709	-115.373	16.1783	-149.293	-64.9463	-40.7038	150.75	-143.8	180.41
3411	684.255	4.25724	2.02595	78.4466	72.5423	-99.4868	-275.133	35.5669	204.268	10.3085	26.0855	46.7182	-303.461	-78.5549	226.4	-211.484	125.147	-108.609	-74.8569	150.116	-107.774	232.955	-54.4831	-8.66241	41.3214	53.9237	30.255	6.49917	178.315	-117.047	17.8656	-149.658	-65.6318	-42.7186	152.515	-143.869	180.524
3412	825.696	4.23552	2.02984	83.5311	75.1403	-99.409	-275.988	36.6227	205.325	9.14978	26.214	45.2736	-301.661	-80.3122	232.551	-216.693	125.592	-108.04	-71.3962	146.104	-99.9528	226.202	-55.0052	-4.87592	24.3138	73.5567	9.35636	29.0801	174.118	-116.364	15.6916	-148.008	-64.2266	-43.0203	151.678	-144.459	181.493
3413	843.488	4.23309	2.02433	80.3888	74.4583	-98.9362	-276.15	37.1318	206.78	7.55361	26.667	44.5014	-300.909	-81.2796	236.071	-219.741	126.081	-108.087	-72.6548	147.599	-100.649	226.7	-55.222	-8.58981	36.9635	57.2348	32.7569	4.58634	179.451	-116.497	16.0264	-147.872	-66.6615	-41.5921	152.37	-144.89	182.248
3414	969.04	4.24708	2.02264	83.7039	74.9819	-97.3304	-275.097	37.3347	211.365	2.21329	28.2907	44.2904	-299.17	-83.1117	236.384	-219.945	126.22	-108.442	-76.4519	152.128	-105.255	230.439	-55.3352	-4.76342	19.9555	76.851	12.522	26.3923	175.107	-116.09	16.2685	-147.955	-70.1494	-38.7058	152.925	-145.645	183.346
3415	676.406	4.25996	2.0266	80.4718	72.5719	-98.292	-272.558	33.4239	204.811	9.56617	27.0872	44.7893	-298.772	-83.7789	233.928	-217.854	126.297	-108.998	-80.9145	157.451	-112.109	236.182	-55.2403	-5.98749	33.142	64.0147	16.2596	21.6049	175.102	-117.126	18.0782	-149.147	-69.2871	-40.59	153.677	-144.419	181.214
3416	710.523	4.24753	2.01549	79.33	73.4053	-100.255	-275.627	35.6374	202.673	12.0668	25.3787	42.9081	-298.372	-84.0455	242.88	-225.564	126.816	-108.499	-78.5263	154.396	-109.875	234.776	-55.6431	-8.70301	39.8222	54.0321	35.4887	1.75199	179.887	-116.702	16.7335	-148.272	-67.7873	-41.0115	152.924	-144.712	181.382
3417	676.007	4.26221	2.03092	81.1188	72.656	-97.3866	-274.419	36.4318	210.201	3.53214	28.1855	44.9943	-301.205	-81.1837	233.731	-217.802	126.045	-109.087	-82.88	159.483	-116.53	240.382	-55.6482	-5.12124	30.8192	66.8515	12.6198	25.5596	174.133	-116.772	17.3859	-148.673	-68.7613	-40.622	153.532	-144.491	181.02
3418	572.45	4.24776	2.0201	81.0639	72.6556	-99.1906	-276.206	36.9607	205.69	8.70541	26.4116	44.3321	-302.46	-80.353	237.538	-221.162	126.775	-108.966	-82.5145	158.88	-116.207	240.266	-55.7951	-5.03824	34.6437	63.6316	11.6062	26.2596	173.345	-115.279	14.9078	-147.464	-68.6619	-38.5599	151.947	-143.692	179.428
3419	397.449	4.25136	2.02848	81.6525	72.3725	-100.085	-273.888	33.7891	201.939	12.8644	25.475	41.1061	-298.582	-84.107	252.355	-233.932	127.761	-109.969	-90.4381	168.135	-125.833	248.023	-55.3804	-4.60863	38.0287	62.2809	3.20171	34.1297	170.942	-114.167	14.2236	-147.876	-67.5982	-37.5421	150.551	-142.374	176.655
3420	259.736	4.24246	2.03039	82.1144	72.7873	-100.61	-272.988	32.4806	199.934	15.0071	24.9856	39.9314	-296.856	-86.3765	258.009	-238.892	128.635	-109.896	-90.0397	167.777	-124.243	246.553	-55.5401	-4.67707	46.0492	56.5168	-3.48742	39.6652	168.436	-111.456	10.9257	-146.666	-66.8214	-34.359	148.07	-141.111	173.437
3421	180.504	4.24298	2.03567	81.6362	72.6746	-100.836	-273.249	32.7482	200.032	14.8596	24.8646	39.8563	-297.37	-85.8559	258.549	-239.394	128.669	-109.912	-90.115	167.871	-124.23	246.524	-55.5361	-4.76875	55.2879	49.1053	-6.2247	41.2611	166.386	-109.889	9.3559	-146.452	-65.0067	-33.1192	146.395	-139.966	170.283
3422	173.358	4.25295	2.04803	80.9145	71.7635	-98.681	-276.212	37.4991	207.918	6.22908	27.0066	39.8111	-297.479	-85.6989	258.718	-239.522	128.626	-112.114	-101.835	182.094	-132.978	252.556	-54.6454	-4.3403	60.7647	44.7213	-6.27496	40.9079	164.798	-109.561	9.0353	-146.62	-63.3125	-33.5285	145.81	-139.012	167.868
3423	168.814	4.20265	2.04052	80.5716	72.6646	-99.3815	-277.608	38.3381	205.858	8.44109	26.2062	41.8065	-296.988	-86.046	246.679	-228.527	127.649	-109.549	-90.8106	168.706	-114.583	237.269	-56.2205	-4.16472	70.6464	36.7772	-8.21446	41.7841	162.479	-108.299	7.77283	-146.663	-59.197	-34.4791	144.001	-137.572	164.954
3424	149.507	4.21403	2.00647	81.0697	72.229	-99.4693	-274.426	34.8407	203.985	10.6013	26.0969	42.3937	-298.772	-84.21	246.402	-228.828	127.584	-109.659	-93.3736	171.334	-114.825	237.375	-56.513	-4.73202	55.9825	48.6171	-6.17973	41.0823	166.279	-108.103	7.87506	-147.045	-57.6622	-35.269	143.484	-138.124	166.246
3425	223.405	4.15787	2.00982	82.6469	74.7318	-99.9324	-274.17	34.2651	202.631	12.0682	25.6735	42.4373	-298.189	-84.8041	245.264	-227.645	127.517	-106.775	-79.6747	154.328	-97.2276	223.602	-58.1471	-4.6584	53.2904	50.6024	-4.03641	39.2656	167.089	-109.862	10.3347	-148.318	-58.2434	-37.1289	145.032	-139.766	169.573
3426	450.415	4.13108	2.00754	84.8742	77.1723	-100.116	-278.664	39.0668	205.382	9.10157	25.6255	43.551	-300.076	-82.742	240.981	-224.156	127.057	-105.433	-71.3883	144.242	-83.1456	211.576	-58.9485	-4.457	41.5283	59.9725	0.309718	36.454	169.711	-111.027	11.3677	-148.813	-56.002	-40.3072	145.14	-140.53	172.782
3427	609.644	4.13301	2.03054	86.2012	78.3822	-99.672	-275.958	36.5621	205.63	8.89375	25.9997	43.5831	-299.631	-83.0314	240.598	-223.769	126.901	-105.258	-64.1649	136.077	-78.0436	207.715	-58.8517	-4.23852	35.3716	65.5724	-0.957573	38.3245	170.437	-111.995	12.087	-148.647	-57.8589	-40.9403	145.511	-140.933	176.295
3428	729.411	4.14829	2.04211	86.4714	78.9494	-99.7349	-276.34	36.9216	205.706	8.79659	25.9651	43.7164	-298.133	-84.4888	239.977	-223.315	126.852	-105.135	-62.0975	133.771	-74.3677	204.375	-58.8822	-4.35632	32.947	66.94	2.82859	34.9618	171.564	-113.148	13.4642	-148.978	-59.9416	-41.4362	146.683	-141.651	178.773
3429	757.568	4.1591	2.0502	85.3919	78.3396	-98.9373	-276.348	37.3515	207.02	7.28357	26.6768	44.0726	-299.734	-82.9324	238.299	-221.794	126.767	-105.823	-61.5868	133.814	-77.8558	207.615	-58.1821	-4.84637	35.8367	63.4196	7.14238	30.5836	172.346	-114.896	15.5984	-149.682	-61.6482	-42.867	148.477	-142.4	180.534
3430	748.06	4.17394	2.04747	85.1024	78.0058	-99.6887	-276.193	36.7565	205.551	8.95586	25.9924	43.3749	-299.165	-83.5435	241.404	-224.438	127.028	-106.197	-61.8636	134.479	-80.9668	210.466	-57.8227	-4.92459	36.954	62.158	8.01141	29.727	172.442	-114.397	13.9084	-147.724	-65.7023	-39.7856	148.949	-142.801	181.383
3431	777.942	4.18085	2.0534	85.1689	78.1712	-99.7116	-276.505	37.1133	205.848	8.63077	25.9916	44.1774	-297.634	-84.9749	236.712	-220.277	126.621	-105.934	-61.0541	133.467	-78.1924	207.964	-58.0116	-4.92595	35.3186	63.5299	7.90078	29.9935	172.816	-115.627	16.4224	-149.276	-66.1452	-40.9708	149.987	-143.214	182.248
3432	568.332	4.25355	2.0529	80.3183	73.9533	-99.5801	-275.484	36.0245	205.142	9.38572	26.0553	46.3606	-297.937	-84.7699	226.314	-211.337	125.942	-107.481	-71.295	145.962	-96.7863	223.89	-56.9235	-6.32867	44.5921	53.3384	17.4447	19.6161	174.174	-116.286	18.0956	-150.389	-68.7325	-39.7136	150.708	-142.139	180.109
3433	347.896	4.2344	2.07058	80.8127	74.0848	-98.7856	-275.38	36.3272	206.343	8.00616	26.7667	44.4937	-299.304	-82.8278	236.074	-219.876	126.152	-107.757	-73.9488	149.133	-99.3367	225.788	-56.7911	-5.59298	54.4599	46.8236	7.44546	27.9244	170.117	-113.528	14.0916	-148.802	-67.3142	-36.5721	147.962	-140.457	175.907
3434	315.61	4.21179	2.06607	80.4024	74.4943	-100.35	-277.163	37.928	205.556	9.02179	25.4005	44.4002	-299.42	-82.4143	238.392	-222.583	125.827	-107.49	-72.1375	146.583	-97.2304	224.347	-57.0571	-5.76768	63.3087	38.5683	10.4183	24.1299	169.34	-111.236	10.4061	-147.564	-62.2607	-36.9857	143.415	-135.961	172.611
3435	272.584	4.19787	2.07136	79.6593	73.8093	-98.7658	-275.443	36.4198	206.551	7.79033	26.785	43.5408	-300.987	-81.1013	242.078	-225.382	126.432	-108.232	-74.2183	149.167	-103.524	229.633	-56.7814	-5.35589	72.6298	31.1919	8.34569	25.1767	166.84	-108.69	6.24602	-145.057	-61.2572	-34.5533	141.289	-134.9	169.624
3436	239.913	4.22729	2.0479	78.5816	72.2536	-99.4133	-275.042	35.5488	204.802	9.72618	26.1749	42.8131	-299.057	-83.8961	244.076	-226.745	127.431	-109.069	-83.1544	159.732	-113.935	237.853	-56.4114	-5.60874	70.6001	32.4488	10.6003	23.059	167.869	-108.71	7.37443	-146.774	-57.634	-36.364	140.135	-133.882	166.919
3437	184.361	4.18664	2.03037	82.2734	74.3548	-100.013	-274.878	34.9469	203.164	11.4984	25.6067	42.0696	-297.675	-85.286	246.751	-228.886	127.602	-108.058	-77.3317	152.588	-104.576	230.247	-57.1222	-4.63877	58.4082	46.1349	-5.78939	40.2837	166.681	-108.204	7.49616	-147.043	-58.3435	-35.2368	139.619	-134.536	168.583
3438	275.402	4.19373	2.0394	82.0943	74.3728	-98.764	-275.534	36.5497	206.647	7.6598	26.816	42.1635	-300.434	-82.3276	248.349	-230.626	127.548	-108.153	-78.7293	154.204	-104.699	230.131	-57.1357	-4.71598	57.637	46.1619	-2.29008	36.9348	167.554	-109.028	8.97182	-147.074	-66.2241	-31.2524	141.28	-135.947	172.167
3439	203.227	4.17606	2.03919	81.6132	74.4148	-99.2556	-277.221	37.9503	206.193	8.16431	26.3432	43.92	-300.601	-82.389	239.142	-222.516	127.094	-107.606	-75.6362	150.396	-100.093	226.413	-57.4985	-4.81189	64.3402	41.0574	-5.36705	38.9633	166.025	-109.524	10.3293	-148.96	-59.4045	-36.0457	140.479	-134.848	168.98
3440	253.696	4.14576	2.03544	83.4711	76.4149	-99.5098	-274.916	35.3881	204.648	9.901	26.0945	43.1895	-299.57	-83.2126	242.494	-225.404	127.167	-106.609	-67.4979	140.704	-88.2128	216.533	-58.1495	-4.73099	59.5994	45.2007	-5.83897	39.9611	166.666	-108.918	9.63037	-148.687	-58.4548	-35.9252	139.791	-135.317	170.275
3441	339.017	4.16081	2.0281	83.8374	76.2568	-99.1203	-277.263	38.2736	207.544	6.71393	26.5638	42.4333	-299.092	-83.5306	246.621	-229.085	127.309	-106.934	-73.6902	147.897	-91.0958	218.161	-58.0444	-5.11998	51.3845	51.1095	-1.19744	36.2672	169.481	-108.299	7.91949	-147.042	-59.0566	-35.2237	139.487	-135.501	171.459
3442	449.167	4.14087	2.03267	85.2263	77.7258	-99.1075	-276.871	37.8059	207.122	7.19352	26.5408	41.5345	-297.639	-85.2406	250.936	-232.863	127.823	-106.297	-69.7015	143.156	-84.0481	212.009	-58.4668	-5.245	47.0295	54.4333	0.669253	34.914	170.627	-107.872	7.06199	-146.434	-57.7535	-35.7187	139.055	-135.799	172.54
3443	661.75	4.13989	2.0431	85.0091	78.5613	-99.9133	-276.489	36.9833	205.215	9.41727	25.7493	42.2811	-297.955	-84.9888	246.399	-228.742	127.566	-106.273	-60.4153	132.866	-78.3062	207.881	-58.2565	-6.09657	42.1262	56.1465	12.9818	23.4057	174.426	-109.925	10.0772	-148.47	-56.5695	-39.3306	139.808	-136.326	175.831
3444	647.902	4.18593	2.02871	84.3036	77.111	-99.5552	-275.817	36.4202	205.667	8.81338	26.1099	43.2812	-299.171	-83.749	241.967	-224.95	127.251	-107.42	-63.3664	137.039	-88.1127	216.522	-57.2135	-5.41983	38.4464	60.2451	8.89187	27.9887	173.669	-110.889	12.2263	-149.971	-58.388	-39.3306	140.587	-136.46	176.21
3445	774.943	4.14984	2.04508	84.3352	77.6454	-99.1321	-276.283	37.3036	206.28	8.21389	26.418	43.9621	-299.47	-83.2597	237.383	-220.701	126.746	-106.656	-61.1197	133.793	-82.0964	211.57	-57.9406	-5.6577	35.006	62.1592	14.5098	23.0002	175.389	-112.194	14.9914	-151.627	-62.2629	-38.3718	141.529	-137.051	179.718
3446	834.956	4.19917	2.04571	82.2565	76.2197	-97.7445	-274.164	35.8547	208.805	5.11769	27.8522	42.4441	-298.019	-84.6709	245.331	-227.751	127.282	-107.669	-67.2199	141.364	-94.6373	222.379	-57.1725	-7.45322	38.321	56.3341	27.764	9.59461	178.7	-113.866	15.0212	-150.179	-62.992	-41.0316	143.306	-137.847	181.301
3447	978.281	4.26399	2.07644	84.0989	76.5194	-100.746	-276.722	37.9747	205.62	9.43911	24.9489	43.179	-297.489	-84.9004	243.501	-226.731	126.753	-107.851	-67.8857	142.195	-97.1855	224.698	-57.0222	-4.69523	21.7028	73.0503	22.3143	16.5983	177.442	-114.017	14.6539	-149.238	-65.7161	-40.3421	143.006	-136.456	183.788
3448	726.717	4.25912	2.04499	77.9924	73.0447	-98.7367	-275.545	36.5153	206.722	7.64427	26.7965	46.1836	-301.004	-81.2231	230.65	-216.028	125.568	-108.664	-71.5193	146.499	-107.04	233.209	-56.5397	-9.29866	45.8811	47.0543	41.3858	-5.29095	181.419	-112.026	11.4665	-147.132	-69.1458	-35.5965	141.535	-135.64	181.196
3449	569.6	4.25198	2.02951	77.4344	72.886	-100.081	-274.525	34.5002	203.06	11.6272	25.5434	44.4971	-300.234	-82.1509	237.341	-221.334	126.35	-108.768	-72.0031	147.028	-109.438	235.432	-56.4376	-9.15254	55.1421	39.6309	37.6885	-2.84547	179.309	-112.77	14.4436	-150.298	-66.0221	-37.9623	140.859	-134.666	178.311
3450	685.631	4.19497	2.03967	79.9689	75.9929	-101.035	-277.729	37.4289	203.306	11.4017	24.7976	43.3725	-299.754	-82.924	241.634	-224.694	127.022	-108.039	-58.8238	131.798	-98.8191	227.867	-56.8369	-9.92956	49.0354	43.7162	43.2885	-7.42558	181.809	-113.086	14.0991	-150.326	-60.4209	-41.596	140.109	-134.932	179.184
3451	726.923	4.23216	2.0426	78.2363	74.0596	-98.8767	-276.677	37.8765	207.991	6.18286	26.8179	44.7067	-301.784	-80.9417	235.602	-219.472	126.663	-108.485	-66.6036	140.729	-107.75	235.013	-56.3964	-10.5769	48.4394	43.5383	47.0236	-10.8996	182.919	-112.939	12.9503	-148.573	-65.6276	-38.6934	141.146	-135.543	180.965
3452	784.104	4.24991	2.02756	78.3369	73.2771	-100.133	-274.844	34.8825	203.346	11.3556	25.5049	43.7341	-300.274	-82.4358	239.886	-223.129	126.947	-108.681	-70.8677	145.531	-114.14	240.425	-56.2028	-10.039	41.4788	49.9832	45.1576	-8.15556	183.326	-113.247	13.7634	-148.766	-68.9367	-36.9483	141.855	-136.114	182.409
3453	544.02	4.26878	2.05264	75.2891	71.8622	-98.7611	-275.53	36.548	206.662	7.6436	26.8181	45.3707	-300.622	-82.2794	231.864	-216.151	126.534	-108.902	-74.0418	149.168	-119.077	244.58	-56.0126	-11.4357	59.6269	33.0847	49.3982	-14.8464	182.376	-114.641	16.8265	-151.468	-66.3723	-40.1276	142.185	-134.906	179.232
3454	738.871	4.24178	2.03044	77.2113	73.1285	-99.1587	-277.508	38.4786	207.216	6.99309	26.5542	45.8372	-303.451	-79.5324	230.609	-215.201	126.516	-108.582	-68.78	143.106	-114.098	240.821	-56.0258	-11.6683	45.8469	44.6345	51.9051	-15.4935	185.298	-113.025	13.902	-149.609	-65.57	-38.2228	140.927	-135.612	180.848
3455	784.236	4.27231	2.02234	77.0822	72.0082	-100.456	-273.988	33.6893	201.778	13.0879	25.1403	44.5343	-301.21	-81.4868	236.068	-219.788	126.648	-108.926	-74.0664	149.14	-122.393	247.769	-55.7143	-10.9503	39.4541	50.7453	49.7056	-12.3689	185.198	-113.36	13.942	-148.885	-68.5501	-37.3341	141.996	-136.187	182.317
3456	539.989	4.2841	2.04743	74.332	71.096	-98.7318	-275.778	36.8914	207.111	7.13707	26.8852	45.4468	-301.558	-81.278	231.718	-216.052	126.459	-109.149	-77.7638	153.339	-127.445	251.952	-55.5532	-12.8376	58.4756	32.6141	55.7015	-21.0046	184.886	-114.379	16.7761	-151.6	-66.3319	-39.7148	142.045	-135.011	179.142
3457	396.825	4.25632	2.0424	74.6858	71.9569	-100.424	-272.549	32.0202	200.195	14.7748	25.0712	41.2916	-297.928	-84.669	251.427	-233.12	127.661	-109.169	-78.4722	154.184	-127.795	252.151	-55.5843	-12.7511	69.8492	22.9253	54.9863	-21.9346	182.878	-111.798	13.3106	-150.091	-65.7326	-36.4731	139.835	-134.03	176.035
3458	345.471	4.23578	2.04168	74.2409	72.8463	-98.7654	-276.539	38.0729	209.107	4.77371	27.0165	41.8036	-301.64	-81.0943	251.019	-233.22	127.751	-108.89	-77.7344	153.184	-127.074	251.879	-55.829	-13.4591	83.957	9.88674	60.8658	-30.1147	182.352	-108.341	7.77025	-146.621	-67.0245	-30.9932	137.594	-133.335	173.155
3459	233.763	4.24594	2.03584	71.8194	71.2856	-98.7818	-275.448	36.4117	206.418	7.9215	26.7782	43.4881	-301.186	-81.7756	241.59	-224.738	127.257	-108.909	-81.7794	157.68	-131.655	255.56	-55.6974	-13.5583	92.4229	2.10127	64.346	-34.5931	181.566	-107.837	8.47701	-147.913	-65.232	-30.9682	136.786	-132.601	170.154
3460	190.785	4.21374	2.03995	71.9993	72.7424	-98.7946	-275.798	36.7623	206.462	7.83733	26.7785	43.5235	-301.093	-81.9386	240.909	-224.002	127.234	-108.392	-74.0001	148.774	-125.101	250.696	-55.8413	-12.6827	104.727	-8.16559	65.1298	-36.6929	178.958	-107.537	7.55645	-147.582	-59.6411	-34.1757	136.121	-131.957	167.814
3461	229.907	4.20644	2.05281	73.7961	74.423	-99.9026	-273.648	33.6312	202.314	12.4616	25.6216	40.5721	-297.946	-85.0485	256.042	-237.425	128.252	-108.345	-69.0811	143.329	-121.912	248.385	-55.7366	-13.8576	98.5776	-3.56825	67.577	-38.7844	181.292	-108.529	9.8153	-148.593	-65.6174	-31.3799	137.438	-133.277	171.726
3462	222.832	4.2205	2.05912	73.758	73.5238	-98.7618	-275.632	36.6688	206.763	7.53149	26.8277	40.0843	-296.988	-86.091	258.304	-239.394	128.47	-108.803	-81.2068	157.4	-125.155	249.169	-55.7398	-12.4035	100.996	-4.32227	60.4002	-31.7716	178.776	-108.47	9.24016	-148.51	-61.1712	-34.1863	136.998	-132.387	168.525
3463	206.222	4.19978	2.06162	73.767	74.5047	-98.7947	-275.348	36.2756	206.248	8.11246	26.7516	41.8549	-297.603	-85.2266	248.289	-230.348	127.631	-108.32	-69.2248	144.076	-114.78	240.973	-55.7368	-11.2089	110.005	-11.4337	59.3621	-31.4111	176.03	-106.188	5.14293	-145.954	-59.0156	-32.6467	135.366	-131.869	166.429
3464	239.562	4.20202	2.03019	73.5788	73.5008	-98.7535	-275.753	36.9471	207.235	6.88596	26.9119	43.4894	-299.64	-83.5215	240.364	-223.389	127.273	-108.195	-70.3698	145.088	-115.37	241.619	-55.9442	-13.4211	95.4159	0.171087	61.2683	-32.4693	180.713	-106.076	6.12085	-146.979	-58.4053	-32.7614	135.145	-132.117	167.349
3465	260.68	4.19754	2.0304	73.8253	74.0303	-99.207	-274.077	34.5498	204.351	10.3037	26.2763	43.2572	-299.436	-83.7031	241.813	-224.733	127.366	-108.299	-65.6387	139.919	-113.396	240.354	-55.676	-15.1277	90.3379	3.30067	66.4838	-37.3937	183.856	-105.913	7.38422	-148.015	-62.7214	-29.3937	135.199	-132.692	169.727
3466	340.801	4.16211	2.05249	76.496	76.6444	-100.341	-277.189	37.2662	204.272	10.3265	25.3742	42.9006	-298.98	-83.8859	243.359	-226.062	127.297	-108.844	-51.461	124.421	-105.906	235.257	-55.0669	-16.0542	80.0176	11.7676	67.0167	-36.7168	186.463	-108.317	11.2182	-151.345	-53.5865	-38.1795	135.735	-132.867	170.539
3467	372.082	4.1908	2.07947	76.7669	77.0553	-99.7413	-274.967	35.3035	204.114	10.4727	25.8833	41.185	-296.843	-85.9159	254.215	-236.14	127.909	-108.535	-54.5184	127.663	-106.039	234.986	-55.3422	-16.285	82.8851	9.03205	68.6994	-38.8469	186.43	-107.802	10.7289	-150.01	-64.9609	-30.4077	136.624	-133.876	174.257
3468	448.642	4.23435	2.08703	77.5542	76.8844	-102.683	-275.636	33.8165	197.082	18.2105	23.0374	41.7295	-297.394	-85.409	250.371	-232.509	127.708	-110.599	-44.8491	118.308	-113.174	242.217	-53.1792	-16.3938	69.7078	20.5543	64.8393	-33.3796	188.594	-111.136	13.4364	-151.206	-58.6363	-39.6159	138.73	-134.44	176.014
3469	513.384	4.28216	2.13404	77.5574	77.0624	-101.738	-279.732	39.8767	205.688	8.94929	24.37	43.9963	-301.155	-81.2167	238.952	-222.41	126.548	-112.608	-38.0441	111.819	-118.449	247.37	-51.1171	-17.0337	67.9206	21.5819	67.3403	-35.6176	189.739	-111.491	11.4312	-149.225	-56.5257	-42.2986	138.118	-133.199	176.915
3470	585.803	4.27889	2.13628	77.2061	76.5582	-101.441	-276.753	36.3078	202.238	12.6297	24.3797	44.2835	-300.88	-81.3388	237.391	-221.017	126.288	-112.776	-37.2996	111.056	-118.066	247.073	-50.8051	-16.9608	65.2331	24.0314	67.2358	-35.0808	190.044	-112.324	12.1451	-148.923	-62.1903	-40.253	137.363	-132.55	180.586
3471	384.775	4.30968	2.13492	73.1524	72.8628	-98.6739	-275.893	37.1199	207.65	6.53393	26.9717	46.9694	-302.201	-80.6289	224.106	-209.397	125.861	-110.411	-55.7854	130.223	-127.02	253.308	-52.1139	-16.763	78.9584	12.2328	68.0167	-37.7648	187.614	-110.182	8.2219	-145.909	-66.8179	-34.7731	136.589	-131.718	177.481
3472	394.498	4.28613	2.10869	73.6597	73.9229	-99.9799	-278.76	39.5313	206.882	7.30591	25.9302	47.2119	-304.105	-78.7389	223.389	-208.801	125.781	-111.108	-49.3848	123.438	-123.212	250.492	-51.5841	-16.853	85.1355	6.84805	69.8892	-40.4357	186.897	-106.313	1.42216	-141.532	-68.3402	-29.0767	132.976	-130.029	176.029
3473	505.425	4.25305	2.1138	75.9722	75.4036	-101.407	-276.824	36.2484	201.632	13.2273	24.4016	47.5947	-305.297	-77.604	221.839	-207.474	125.697	-112.734	-36.3712	109.992	-115.931	245.108	-50.5484	-16.292	70.5731	20.3064	63.3235	-31.6937	187.915	-110.2	8.46466	-147.517	-56.2799	-41.1617	133.607	-129.81	176.507
3474	539.302	4.28444	2.12832	75.086	74.5215	-98.9394	-277.512	38.8486	208.964	5.11421	26.8424	48.6558	-305.544	-77.5563	217.224	-203.613	125.496	-111.659	-44.5884	118.552	-118.259	246.295	-51.1764	-17.265	68.8893	21.0084	67.3441	-35.5162	189.433	-110.239	9.08758	-147.81	-58.7732	-39.9254	134.112	-130.019	177.543
3475	586.713	4.30692	2.11713	74.08	72.9422	-99.0148	-276.936	38.0016	207.687	6.54614	26.6674	49.5336	-306.277	-77.2275	213.171	-200.133	125.552	-110.989	-51.7757	126.073	-123.142	249.982	-51.3749	-17.5863	64.0576	24.9608	68.1747	-35.6129	190.618	-109.967	8.55492	-146.87	-64.0567	-36.256	134.478	-130.468	179.23
3476	626.574	4.31446	2.1004	74.3545	72.5924	-100.609	-274.92	34.4548	200.94	13.9475	24.9677	47.874	-303.51	-79.0188	220.895	-206.792	125.307	-110.708	-54.5559	128.983	-125.538	251.905	-51.5038	-17.7219	56.9878	31.0262	68.2327	-34.6506	191.851	-109.491	8.82693	-147.15	-67.0617	-33.6862	134.468	-130.863	180.614
3477	478.061	4.33936	2.0743	72.1083	69.6267	-100.493	-274.835	34.5563	201.257	13.5526	25.1104	48.3828	-302.794	-79.8375	218.246	-204.502	125.214	-109.856	-72.697	148.643	-132.457	255.966	-52.4053	-16.9983	63.9567	25.5632	64.358	-31.9156	189.875	-106.259	2.84552	-142.798	-71.8492	-27.0391	131.617	-128.781	177.885
3478	532.065	4.33407	2.06941	71.7751	68.9564	-98.717	-275.872	37.0282	207.296	6.9281	26.9186	48.2264	-304.724	-77.782	219.325	-205.436	125.129	-109.821	-80.3054	157.026	-138.631	260.736	-52.4373	-17.578	72.2183	17.8483	68.0972	-37.0062	189.567	-97.8773	-17.1545	-126.634	-79.786	-13.2009	128.072	-128.682	176.027
3479	406.847	4.32194	2.05343	70.9384	68.3545	-99.1813	-277.703	38.6485	206.812	7.39069	26.5232	47.5163	-304.904	-77.4995	222.411	-207.993	125.216	-110.019	-87.5211	165.006	-144.425	265.267	-52.4367	-17.6228	78.4022	12.5467	69.022	-39.0354	188.795	-97.4288	-17.1314	-127.056	-77.4928	-13.9225	127.169	-127.894	173.692
3480	303.658	4.31137	2.04104	70.0619	67.6843	-99.8701	-273.664	33.5565	201.366	13.4402	25.5934	45.8571	-302.451	-79.5819	229.559	-214.029	125.438	-110.241	-92.6172	170.677	-149.065	268.937	-52.359	-17.4389	84.331	7.47916	69.6808	-40.6734	187.806	-96.5121	-18.135	-126.676	-76.1887	-13.3207	126.587	-127.794	171.449
3481	225.101	4.295	2.03198	70.495	68.5559	-100.794	-273.176	32.3861	197.92	17.1004	24.7269	42.8423	-299.406	-82.644	243.462	-226.012	126.479	-110.288	-95.5411	173.882	-151.455	270.888	-52.4232	-17.3034	91.62	1.30721	71.0447	-43.1896	186.696	-96.2132	-18.5502	-126.486	-72.9239	-14.7169	126.273	-127.638	169.162
3482	186.872	4.27847	2.03346	71.1508	70.7112	-101.053	-273.292	32.5034	197.914	17.1004	24.5813	41.4123	-297.947	-84.8728	250.55	-232.384	127.829	-109.458	-87.5599	164.965	-144.411	265.304	-52.7806	-16.7021	104.059	-9.07668	73.8278	-47.5414	184.201	-96.2122	-17.2643	-128.02	-69.8073	-15.967	126.039	-127.541	166.875
3483	138.127	4.27155	2.0304	70.7392	71.2334	-101.227	-273.599	32.7793	197.903	17.1003	24.4667	41.2332	-297.73	-85.0449	251.274	-232.994	127.849	-109.166	-87.796	165.147	-144.443	265.29	-52.8032	-15.6778	115.348	-18.2485	75.5487	-50.263	181.406	-95.1317	-18.6352	-127.283	-67.8222	-15.783	125.48	-127.489	164.497
3484	156.085	4.24369	2.02996	70.9192	72.5761	-99.1435	-276.352	37.4645	207.066	7.10035	26.6634	41.0341	-301.723	-80.7496	253.861	-235.515	127.527	-109.245	-88.2024	165.643	-144.639	265.398	-52.7833	-13.9695	127.595	-27.9609	75.4178	-50.7256	177.782	-96.5081	-12.7741	-132.87	-65.2001	-18.224	125.835	-127.443	163.215
3485	83.6349	4.25148	2.03197	70.3215	72.5108	-100.253	-273.431	33.0172	199.813	15.1266	25.2199	40.1756	-297.488	-85.5624	258.268	-239.483	128.406	-109.42	-88.9389	166.549	-145.303	265.868	-52.6916	-14.6595	126.42	-27.0284	76.6355	-52.4706	178.309	-100.805	-0.758542	-143.639	-59.008	-26.0921	127.319	-127.298	161.87
3486	180.244	4.26235	2.01589	70.0058	70.9264	-98.5684	-276.355	37.7494	208.343	5.73806	27.1289	43.736	-302.897	-79.9622	239.475	-222.645	126.789	-109.752	-86.9707	164.644	-138.441	259.502	-52.799	-16.2397	106.452	-9.90091	71.8062	-46.359	182.438	-103.434	5.28592	-147.937	-62.8052	-27.3421	129.117	-128.085	165.883
3487	154.199	4.26115	2.03084	71.3673	71.8214	-100.926	-272.87	31.8686	197.173	18.0173	24.5306	42.0354	-298.09	-84.7033	247.514	-229.692	127.512	-109.193	-78.6361	155.256	-132.835	255.285	-52.7444	-18.0042	95.4104	-1.49267	73.4631	-47.2398	186.205	-103.58	4.83538	-147.483	-61.2643	-28.5765	129.215	-128.316	167.247
3488	158.46	4.25231	2.03779	71.1919	71.7703	-99.2542	-276.1	37.025	206.25	8.01732	26.4998	41.562	-301.612	-80.8177	251.396	-233.395	127.35	-109.585	-87.6294	165.318	-140.611	261.306	-52.604	-17.0167	103.777	-8.0512	72.663	-47.2518	183.767	-103.121	3.87664	-146.935	-58.652	-29.4388	128.843	-127.924	164.582
3489	150.116	4.25806	2.04589	71.9054	72.4401	-101.01	-273.131	32.1174	197.066	18.0926	24.4835	42.0074	-297.753	-85.2026	247.712	-229.887	127.67	-108.821	-74.1175	150.369	-127.658	250.826	-53.0034	-16.5459	101.494	-5.64312	69.5147	-43.7453	183.412	-101.795	0.425683	-143.403	-67.9542	-22.2569	128.735	-128.461	168.332
3490	135.665	4.24905	2.05486	72.7067	73.5411	-101.655	-274.391	33.296	196.971	18.0926	24.09	40.3976	-298.924	-83.8241	256.971	-238.296	128.075	-108.825	-74.0827	150.333	-127.629	250.801	-53.0002	-14.8886	110.001	-11.7924	66.0402	-40.8686	180.068	-102.405	1.40978	-144.429	-63.1198	-25.9376	128.856	-128.238	166.314
3491	164.044	4.23485	2.05111	72.8908	74.8246	-99.5738	-276.62	37.5111	206.116	8.09263	26.3127	40.1501	-299.583	-83.2965	258.75	-239.979	128.267	-108.92	-75.1739	151.621	-126.947	249.971	-53.0863	-13.5759	122.436	-21.9317	67.2883	-42.8295	176.908	-103.141	4.71375	-147.674	-61.7042	-26.6991	128.861	-128.042	164.795
3492	109.997	4.24059	2.03911	72.2644	74.1774	-100.944	-273.808	32.9423	198.029	17.0454	24.596	40.2327	-297.121	-85.9825	257.961	-239.219	128.465	-108.938	-75.2847	151.753	-127.031	250.029	-53.0762	-13.4595	124.477	-23.4612	67.625	-43.485	176.248	-100.442	-0.0982963	-144.038	-63.427	-22.1106	127.609	-127.963	163.377
3493	122.032	4.24463	2.04075	72.7661	74.5034	-101.491	-274.821	33.9194	197.926	17.0454	24.285	39.7436	-297.496	-85.6937	260.638	-241.68	128.776	-108.938	-75.2755	151.743	-127.025	250.024	-53.0758	-13.0241	125.046	-23.2281	66.1273	-42.0731	175.115	-100.327	-0.985334	-143.388	-60.2608	-23.9318	127.501	-127.858	161.971
3494	138.93	4.20244	1.97397	72.5236	74.944	-101.572	-275.681	34.8895	198.806	16.0819	24.3038	39.7209	-298.359	-86.2007	259.983	-241.109	129.703	-108.971	-76.1984	152.612	-126.137	249.106	-53.0913	-11.6478	133.061	-29.5879	64.7957	-40.8352	172.682	-101.719	4.83804	-148.944	-56.7355	-27.4819	127.872	-127.691	160.87
3495	140.76	4.22751	1.9972	72.3794	74.0942	-100.176	-276.781	37.0592	204.055	10.5083	25.6636	41.1927	-299.686	-84.4068	252.163	-233.997	128.691	-108.959	-75.67	152.024	-125.777	248.836	-53.0826	-15.5129	111.147	-11.8769	69.0626	-45.2113	179.221	-105.538	13.1352	-155.791	-52.7026	-34.7896	129.664	-128.055	162.23
3496	172.527	4.23769	2.00531	72.4828	73.5828	-98.769	-275.478	36.4742	206.58	7.74116	26.7991	41.1662	-300.005	-83.4443	253.716	-235.582	128.248	-109.422	-80.4431	157.715	-124.482	246.779	-53.3374	-15.5203	104.975	-6.39548	65.8442	-41.4599	180.055	-106.68	17.5906	-158.838	-61.371	-30.5112	131.076	-129.091	165.988
3497	161.525	4.19946	2.00304	73.267	74.0276	-101.076	-274.022	33.0681	197.704	17.4018	24.479	40.2044	-296.985	-86.3512	257.51	-238.822	128.663	-108.693	-77.693	153.925	-118.998	242.39	-53.9095	-16.6746	96.4384	0.0242642	65.8273	-40.9777	183.221	-107.825	20.6099	-161.317	-59.4763	-33.9021	131.539	-129.401	167.802
3498	203.702	4.19105	2.03011	74.69	75.9665	-101.669	-275.008	34.0114	197.632	17.4015	24.1448	41.3339	-297.802	-85.1263	251.115	-232.934	127.958	-108.61	-59.6157	133.926	-108.308	234.495	-53.3071	-17.0197	95.5301	0.509181	66.6822	-41.6015	183.918	-106.289	16.5396	-157.91	-60.8594	-31.1984	131.028	-129.713	169.376
3499	331.56	4.18529	2.04312	76.3899	77.8196	-100.73	-281.384	42.3086	208.701	5.25464	25.5782	41.7332	-300.158	-82.2533	250.717	-232.91	127.369	-108.688	-55.1288	128.934	-103.689	230.747	-53.3202	-18.0583	91.55	3.2702	69.8209	-44.3896	185.733	-106.648	16.7204	-157.745	-61.7483	-31.224	131.364	-129.888	170.715
3500	238.914	4.18158	2.03929	74.8491	76.0681	-98.7798	-275.493	36.5259	206.854	7.45653	26.7827	41.8134	-298.94	-83.6241	250.682	-232.879	127.438	-108.426	-64.8122	139.641	-105.036	230.564	-53.8728	-16.9732	98.7508	-2.14697	66.723	-42.0843	183.334	-103.869	11.4758	-153.914	-62.3392	-27.4534	130.003	-129.617	168.342
3501	268.614	4.21211	2.04863	75.5954	76.0417	-101.881	-275.568	34.2636	197.076	18.1089	23.8503	42.0393	-297.776	-85.2027	247.655	-229.855	127.693	-109.648	-54.0364	128.513	-104.956	231.245	-52.3985	-16.3226	91.2724	4.96751	60.3559	-34.7229	183.428	-105.373	11.8338	-153.002	-67.1342	-26.6899	131.488	-130.33	172.078
3502	258.764	4.2091	2.06264	75.5647	76.6875	-99.6773	-277.064	37.8752	206.137	8.10889	26.2119	41.6626	-299.156	-83.2496	250.607	-232.646	127.32	-109.498	-57.3129	132.122	-104.921	230.752	-52.6441	-15.7309	102.742	-4.54679	62.2288	-37.9235	181.072	-102.709	7.18791	-149.698	-67.9435	-22.7824	130.234	-130.159	169.87
3503	252.49	4.2014	2.06262	75.9899	76.3869	-98.7905	-275.363	36.3064	206.331	8.02183	26.7586	40.5447	-297.032	-86.1219	257.184	-238.734	128.448	-109.082	-65.2232	140.859	-103.619	228.408	-53.4557	-14.498	104.102	-4.49626	56.431	-32.1432	178.978	-102.792	6.02241	-148.761	-63.8416	-25.3999	130.173	-129.955	167.746
3504	249.196	4.20758	2.0473	75.6216	76.2757	-99.3946	-276.901	37.5001	205.847	8.54366	26.2404	39.7212	-296.554	-86.8401	262.393	-243.586	128.988	-109.126	-71.82	148.301	-107.369	230.983	-53.5316	-13.5488	114.095	-12.5621	57.0415	-33.5706	176.497	-100.084	1.1043	-145.077	-64.9687	-21.3621	128.968	-129.846	165.101
3505	268.15	4.20056	2.04967	75.6896	76.2387	-98.8523	-275.49	36.3946	206.243	8.11691	26.7045	39.7914	-296.612	-86.575	261.027	-242.141	128.743	-109.131	-71.7843	148.324	-105.802	229.421	-53.6606	-12.4506	120.191	-17.0389	55.1584	-32.0708	174.339	-96.2915	-8.17986	-137.251	-68.0694	-15.3908	127.453	-129.856	164.346
3506	266.738	4.20476	2.03356	75.2829	76.2716	-98.7951	-275.344	36.2708	206.243	8.11869	26.7508	39.1683	-296.669	-86.8205	265.565	-246.453	129.226	-109.373	-77.6403	154.955	-109.229	231.888	-53.6852	-11.0725	130.328	-25.1584	54.95	-32.1696	171.539	-95.7904	-8.28796	-137.46	-69.2392	-13.665	127.145	-129.887	163.235
3507	284.458	4.21371	1.97874	74.1383	74.9512	-99.2396	-276.625	37.5198	206.046	8.1193	26.4824	40.1866	-294.314	-89.6401	255.897	-236.92	128.816	-109.884	-81.5479	159.092	-110.833	233.03	-53.4585	-11.2968	129.972	-24.7396	55.7632	-33.2515	171.646	-93.8257	-12.2619	-134.298	-74.7001	-8.60424	124.941	-128.443	164.468
3508	146.274	4.24261	1.97447	71.0902	73.0771	-100.767	-274.95	34.0525	199.943	15.3959	24.6798	41.0946	-295.975	-87.4793	251.634	-233.207	128.232	-110.729	-90.1507	169.071	-118.414	238.964	-53.1122	-12.0158	132.182	-27.1591	59.6479	-37.4344	172.709	-100.039	6.25357	-150.713	-67.3479	-18.8688	127.172	-128.327	161.933
3509	144.733	4.25196	1.98399	70.7902	72.1416	-98.6257	-275.739	36.9736	208.24	6.02978	26.9678	41.2385	-297.196	-86.134	253.82	-236.003	128.402	-112.523	-100.927	181.839	-129.343	247.515	-52.2397	-13.0969	126.832	-22.642	61.2974	-39.3194	174.204	-101.507	8.84603	-152.928	-61.5847	-24.353	127.674	-128.159	160.392
3510	127.148	4.25793	1.97061	69.6375	71.0013	-99.7805	-277.004	36.946	202.849	11.8046	25.8346	42.6631	-299.938	-82.873	245.512	-228.213	127.163	-112.565	-100.803	181.689	-130.008	248.071	-52.1131	-13.1721	126.819	-22.4523	61.5651	-39.805	174.058	-98.399	5.26162	-150.696	-62.8532	-20.1712	126.134	-128.123	158.992
3511	159.187	4.27055	1.97092	68.8924	69.7716	-98.6123	-275.827	37.1454	208.118	6.01623	27.0286	44.5811	-301.598	-81.5343	235.014	-218.666	126.596	-113.114	-103.471	184.92	-132.042	249.632	-51.8967	-13.0707	122.93	-18.8339	58.6939	-36.6297	174.364	-99.4189	6.65958	-152.016	-55.5467	-25.9161	126.483	-127.982	156.679
3512	93.0747	4.26685	1.95601	68.7646	70.166	-100.849	-274.201	33.2765	197.084	18.033	24.6685	42.7145	-298.903	-83.8632	244.12	-226.676	127.149	-113.284	-104.046	185.604	-132.801	250.234	-51.7731	-12.9235	130.045	-25.053	61.8943	-40.2992	173.343	-96.564	2.29551	-148.732	-57.2286	-21.2191	125.279	-127.966	155.358
3513	102.007	4.25474	1.96084	69.9466	69.9511	-100.418	-275.804	35.7329	201.206	13.4449	25.3491	42.3244	-298.985	-84.2986	247.45	-230.307	128.239	-113.908	-106.45	188.443	-134.443	251.325	-51.4692	-15.9377	110.807	-9.43414	64.3898	-42.6974	178.608	-97.3946	3.55273	-149.692	-56.8231	-22.5675	125.627	-128.014	156.633
3514	78.1653	4.26916	1.96717	69.9527	69.5143	-100.992	-274.872	33.4462	193.771	21.5359	24.5965	42.2915	-299.214	-84.0611	248.075	-230.925	128.188	-113.58	-104.85	186.467	-132.792	249.901	-51.5204	-16.0514	103.153	-3.03694	61.7261	-39.0574	179.976	-100.998	10.098	-154.616	-58.8834	-25.965	127.492	-128.522	160.573
3515	106.301	4.27938	1.97514	70.894	70.7321	-101.641	-275.657	34.1327	193.729	21.5358	24.1112	41.638	-298.785	-84.3608	250.518	-232.87	128.321	-112.224	-97.0267	177.384	-126.346	244.842	-51.9899	-15.762	102.571	-2.22249	60.6646	-37.7652	179.572	-102.463	12.5389	-155.828	-66.0237	-23.0343	128.531	-128.992	164.373
3516	177.036	4.25271	1.9917	73.4639	73.3321	-101.776	-276.182	34.6601	193.944	21.2733	24.0389	40.045	-298.537	-84.8291	260.611	-242.283	129.182	-110.524	-85.7262	164.108	-116.604	237.138	-52.4629	-15.8849	98.2683	1.57421	59.9588	-36.584	180.142	-104.171	14.0822	-156.069	-70.2974	-22.5296	129.81	-129.619	168.881
3517	187.375	4.25606	1.98153	73.1025	72.8306	-100.297	-278.114	38.4751	203.06	11.2733	25.7963	39.3634	-298.077	-85.4644	264.559	-245.903	129.643	-112.427	-98.7831	179.582	-124.913	243.142	-52.184	-15.6004	105.062	-3.80836	61.8516	-39.1291	178.398	-100.63	8.67782	-152.42	-72.3878	-16.8941	128.257	-129.55	166.174
3518	118.218	4.25888	1.98721	71.8097	71.7903	-101.246	-275.888	34.9445	197.345	17.6476	24.4637	39.6828	-297.402	-85.7223	261.897	-243.058	128.844	-112.393	-101.105	182.116	-128.021	245.744	-52.1113	-14.2021	111.643	-8.36065	59.0123	-36.5934	175.58	-101.255	9.44112	-153.071	-68.1883	-20.0826	128.503	-129.446	163.582
3519	214.116	4.21944	1.95734	71.8629	71.567	-99.2061	-276.099	37.1059	206.271	7.81288	26.5379	40.9485	-299.797	-84.0019	252.503	-234.344	128.895	-112.858	-100.57	182.23	-122.709	240.747	-52.8712	-12.9562	112.845	-8.60277	53.5229	-30.8681	174.101	-99.4614	8.95311	-153.731	-66.7767	-19.1575	127.561	-129.332	161.881
3520	187.211	4.26146	1.97361	71.0434	70.6615	-98.9059	-276.731	37.7394	206.661	7.75991	26.8377	41.6637	-298.75	-84.8789	248.131	-230.143	128.273	-114.018	-105.433	188.162	-127.292	244.243	-52.5207	-13.892	108.687	-5.89925	53.7283	-31.1318	176.723	-101.901	15.7962	-159.921	-59.9175	-27.1016	128.254	-128.843	161.263
3521	191.931	4.2654	1.97123	70.4288	71.32	-98.7985	-275.386	36.3187	206.307	8.06187	26.7547	42.8253	-299.101	-83.8908	242.095	-224.443	127.027	-112.408	-97.1133	178.363	-121.676	239.983	-52.9175	-13.4685	119.218	-15.3344	56.095	-34.3531	175.701	-99.0367	11.322	-156.8	-61.1616	-22.4491	126.919	-128.784	159.7
3522	127.447	4.29711	1.97464	69.8211	70.0407	-101.329	-276.584	35.5384	196.758	18.119	24.39	42.2758	-298.176	-84.7415	245.898	-228.122	127.422	-113.877	-104.788	187.547	-129.935	246.626	-52.2253	-13.7726	117.095	-13.5535	56.0716	-34.4581	176.212	-97.6067	8.70349	-154.882	-60.0239	-21.1644	126.255	-128.748	157.268
3523	169.749	4.2763	1.96454	70.2025	70.8301	-99.4676	-277.4	38.3162	206.016	8.11774	26.4254	41.6243	-299.195	-83.4166	248.54	-230.316	127.318	-114.606	-107.231	190.568	-131.507	247.764	-52.0195	-13.7317	121.376	-17.1296	58.394	-37.1947	175.475	-96.986	8.54807	-155.057	-58.586	-20.584	125.894	-128.744	155.724
3524	142.177	4.30169	1.97404	70.4567	69.5594	-100.918	-275.509	34.6169	196.797	18.0894	24.6919	42.036	-297.79	-85.1927	247.707	-229.902	127.698	-114.448	-106.025	189.168	-130.581	247.025	-52.0349	-14.9036	104.611	-3.11954	54.8273	-32.6446	178.873	-98.0717	9.4641	-155.215	-65.1897	-17.9615	126.43	-128.901	159.879
3525	197.036	4.28386	1.97499	70.1094	69.1272	-98.98	-275.982	36.9432	206.267	8.00213	26.6812	41.3882	-299.533	-83.0418	248.945	-230.325	126.961	-116.515	-114.634	199.573	-140.153	254.758	-51.0549	-13.5781	110.965	-7.56897	52.4582	-30.4245	176.151	-98.3538	9.84219	-155.542	-62.6039	-19.6543	126.538	-128.879	158.079
3526	169.633	4.27341	1.96562	69.2117	69.7406	-98.5829	-276.012	37.263	207.83	6.29558	27.0153	42.779	-296.845	-87.1432	240.055	-222.304	127.732	-114.997	-108.898	192.474	-134.044	249.807	-51.5943	-13.27	122.408	-17.5502	56.4537	-35.3339	174.671	-98.0083	9.75215	-155.699	-62.4835	-19.1883	126.097	-128.661	157.416
3527	82.4136	4.29158	1.95795	67.8747	68.2631	-100.452	-273.28	32.4129	197.017	18.2747	25.0043	42.3354	-297.132	-86.33	244.042	-226.214	127.709	-117.172	-117.772	203.113	-143.521	257.456	-50.5577	-14.2073	120.422	-16.6057	59.0417	-38.1384	176.504	-98.6021	13.1914	-159.122	-58.8032	-22.3605	126.257	-128.631	156.254
3528	82.0427	4.28519	1.94632	68.3123	69.3534	-100.587	-274.128	33.3615	196.929	18.1439	24.9987	41.9644	-297.542	-85.7001	246.825	-228.908	127.828	-116.219	-114.082	198.652	-139.433	254.111	-50.9996	-14.2496	125.469	-20.7006	62.3362	-41.9225	175.491	-96.357	9.52615	-156.42	-58.9078	-19.3084	125.27	-128.651	154.91
3529	164.836	4.26083	1.94984	70.056	69.4826	-98.9481	-275.565	36.5361	206.253	8.12318	26.7376	40.9041	-299.687	-82.9919	250.529	-231.491	127.003	-116.585	-115.228	200.027	-140.455	254.927	-50.8452	-14.6723	110.516	-7.66916	57.0584	-35.57	177.545	-97.402	10.5286	-157.096	-56.2123	-22.2651	125.713	-128.662	155.595
3530	127.596	4.26385	1.94749	69.4419	69.0248	-98.795	-275.345	36.2712	206.244	8.11753	26.7509	40.8432	-298.578	-84.2168	253.282	-234.57	127.555	-118.82	-123.427	209.977	-150.255	262.926	-49.7043	-15.2443	113.582	-10.6433	60.8071	-39.8652	177.737	-97.5481	11.2499	-157.839	-55.5082	-22.4543	125.696	-128.646	154.709
3531	189.424	4.24096	1.94601	69.3342	69.2637	-98.2748	-275.134	36.3451	206.934	7.20978	27.2452	41.9744	-297.141	-86.3935	243.399	-225.076	127.538	-117.22	-116.582	201.935	-136.258	250.956	-51.3053	-13.4276	120.681	-15.695	55.7277	-34.8967	174.903	-94.5486	6.61272	-154.195	-59.2594	-16.7799	125.022	-129.434	154.124
3532	191.832	4.26963	1.95001	70.1171	69.0076	-98.7908	-275.36	36.294	206.284	8.07354	26.7566	42.4323	-298.653	-84.2322	243.624	-225.647	126.972	-116.698	-114.658	199.591	-134.423	249.482	-51.5097	-16.1034	101.018	-0.691689	57.2139	-35.611	181.401	-95.8679	10.487	-157.698	-59.3672	-18.4741	125.439	-129.377	156.302
3533	152.962	4.28447	1.95825	70.7353	69.9013	-100.863	-275.729	34.8688	196.741	18.1191	24.7713	42.0303	-297.787	-85.1712	247.723	-229.916	127.681	-114.52	-106.341	189.475	-126.858	243.43	-52.2983	-16.0673	100.446	-0.208856	56.7216	-35.0518	181.446	-96.9606	11.7062	-158.245	-66.6015	-15.6191	125.839	-129.344	160.348
3534	146.823	4.27905	1.96281	71.421	71.7431	-101.574	-278.293	37.3708	196.527	18.1031	24.4163	41.5138	-298.424	-84.4021	250.847	-232.893	127.947	-112.923	-98.8302	180.454	-120.426	238.3	-52.7626	-14.9128	111.001	-8.31339	56.6211	-35.6601	178.286	-98.3349	13.4455	-159.545	-60.9481	-20.6629	126.441	-129.347	158.53
3535	212.253	4.2145	1.94777	71.6478	72.6044	-97.8002	-273.781	35.7042	207.58	6.08426	27.8517	40.7913	-298.955	-83.5961	252.744	-233.991	127.483	-112.85	-98.3773	179.857	-119.502	237.526	-52.8144	-13.9297	118.301	-13.859	56.1065	-35.3864	175.948	-99.743	15.6684	-161.489	-53.6212	-27.466	126.985	-129.161	157.717
3536	166.725	4.26244	1.96552	72.2182	72.6436	-101.503	-277.851	36.7579	196.89	17.9392	24.3018	41.6995	-297.526	-85.3221	248.962	-230.904	127.674	-111.441	-89.9132	169.849	-113.713	233.02	-52.9653	-16.0535	105.558	-4.38766	58.0841	-37.0426	180.686	-98.0545	13.0508	-159.125	-65.1064	-18.1994	126.265	-129.24	161.728
3537	204.713	4.26145	1.97656	73.1298	73.6071	-101.918	-280.461	39.5798	198.225	16.2928	24.2471	40.5033	-298.366	-84.2349	256.01	-237.366	127.922	-111.539	-90.3838	170.416	-113.998	233.235	-52.9578	-14.8422	110.863	-7.83925	54.7713	-33.9691	178.087	-98.844	13.6563	-159.521	-60.5512	-21.9305	126.624	-129.22	159.917
3538	235.603	4.23884	1.96897	73.2996	73.8611	-99.2093	-277.79	39.0342	207.702	6.29283	26.7269	39.8545	-298.425	-84.7285	261.751	-243.121	128.937	-112.841	-98.9814	180.526	-115.82	234.08	-53.2883	-14.0243	119.413	-14.4004	55.3589	-35.105	175.566	-96.642	9.24937	-155.919	-62.0275	-17.9486	125.678	-129.269	158.405
3539	198.617	4.25544	1.96587	71.438	71.5086	-98.7988	-275.38	36.3131	206.297	8.0616	26.7472	41.6444	-297.612	-85.1911	249.54	-231.502	127.703	-114.011	-103.875	186.532	-120.586	237.826	-52.7656	-14.1575	114.791	-10.3261	53.6433	-33.1603	176.18	-96.6057	10.1229	-156.957	-59.3875	-18.8569	125.55	-129.355	155.924
3540	200.598	4.26092	1.96006	70.8263	71.2424	-98.795	-275.344	36.2707	206.242	8.11904	26.7508	42.2346	-297.861	-85.1258	246.259	-228.495	127.546	-114.139	-105.063	187.93	-121.538	238.613	-52.7726	-13.4641	121.037	-15.2416	53.8778	-33.7311	174.484	-94.9235	7.42924	-154.967	-58.9797	-16.6611	124.816	-129.5	153.756
3541	169.637	4.27798	1.94832	70.6598	71.4009	-101.221	-277.946	37.0834	197.457	17.2767	24.5876	42.0696	-297.794	-85.2017	247.508	-229.721	127.691	-114.01	-104.471	187.215	-121.051	238.226	-52.8048	-12.9417	124.783	-18.0805	53.6655	-33.701	173.314	-93.8803	8.1192	-156.174	-59.8282	-14.1426	124.293	-129.626	152.416
3542	170.668	4.25759	1.94734	69.5127	70.2748	-100.672	-279.24	39.222	201.524	12.7302	25.3235	41.7891	-296.554	-87.0878	245.685	-227.54	128.158	-117.118	-116.849	202.076	-131.82	246.823	-51.5568	-12.7723	130.439	-22.9261	55.8938	-36.3328	172.593	-92.5277	7.04141	-155.939	-62.2815	-12.0777	121.647	-127.522	153.161
3543	121.883	4.26329	1.93138	68.2784	69.6604	-101.002	-273.648	32.5774	195.147	20.1865	24.635	41.7419	-297.035	-86.3476	247.173	-229.097	128.056	-118.118	-120.571	206.427	-133.835	248.37	-51.2406	-12.721	134.739	-26.3849	57.8202	-38.7838	171.834	-94.2756	11.4873	-159.996	-54.2433	-19.6578	122.508	-127.642	151.3
3544	155.712	4.26893	1.94414	69.3698	68.6257	-99.3569	-275.124	35.8272	204.547	10.001	26.3929	42.8573	-298.582	-85.2745	244.318	-227.593	128.522	-119.974	-124.434	211.683	-137.192	250.974	-50.7517	-15.2609	111.18	-7.12553	56.4956	-37.0898	177.619	-94.8189	12.131	-160.505	-52.9578	-21.3733	122.706	-127.602	152.23
3545	114.344	4.26497	1.95037	69.8028	68.8313	-99.6915	-276.279	36.214	199.767	14.9655	26.1072	41.9911	-297.094	-87.029	248.388	-231.127	128.928	-119.145	-124.148	211.661	-136.31	249.273	-51.0976	-16.976	103.392	-1.76203	60.0079	-40.1252	181.629	-95.451	14.1048	-162.091	-60.4211	-17.9864	122.697	-127.361	156.613
3546	176.378	4.29349	1.9607	70.8602	70.3697	-100.745	-280.785	40.356	195.994	17.8659	25.3032	41.5425	-296.638	-86.6551	249.834	-231.746	128.04	-116.352	-113.054	198.562	-128.858	243.764	-52.2274	-14.3516	111.253	-6.6925	52.4448	-32.4718	176.64	-95.973	15.4082	-163.164	-56.8441	-20.8153	122.943	-127.428	154.884
3547	180.268	4.23319	1.93902	70.5718	70.1521	-99.2579	-277.008	37.7771	205.307	8.93252	26.4878	39.4856	-294.039	-89.8803	257.368	-237.765	128.861	-120.124	-126.858	214.901	-139.439	252.246	-50.6667	-14.7671	116.154	-11.3089	56.7357	-37.2621	176.817	-94.6783	14.393	-162.713	-57.6332	-18.2047	122.294	-127.513	153.937
3548	163.943	4.25462	1.9388	70.5133	69.989	-100.751	-277.325	36.961	198.006	16.5172	25.2082	39.3439	-295.659	-88.0422	262.14	-242.942	129.192	-121.169	-130.014	218.895	-143.383	255.505	-50.1843	-14.9364	118.402	-13.4604	57.8904	-38.7657	177.114	-92.4854	10.6012	-159.958	-57.779	-15.7135	121.365	-127.615	152.931
3549	251.988	4.23868	1.94386	71.7156	68.0444	-101.27	-281.364	41.0672	195.372	18.2632	25.1535	39.3123	-297.369	-86.2503	265.306	-246.576	129.669	-128.304	-149.747	243.152	-164.116	272.443	-46.5436	-14.8259	100.289	2.41087	48.861	-28.0276	178.869	-93.5813	11.7656	-160.706	-65.088	-12.8766	121.477	-127.211	157.972
3550	267.256	4.22487	1.93174	70.9397	68.0607	-100.162	-281.069	41.98	205.239	8.40151	26.1845	39.5066	-295.333	-88.7417	261.174	-242.311	129.875	-132.739	-159.847	255.397	-170.159	277.271	-44.3539	-14.3811	110.554	-6.37437	51.6684	-31.6641	177.293	-95.3677	14.5505	-162.836	-59.7145	-18.6499	122.242	-127.161	156.857
3551	190.556	4.23891	1.9221	68.5343	66.1113	-102.746	-276.895	34.1642	191.172	24.6828	22.7155	40.2575	-292.946	-91.1904	253.69	-234.615	129.012	-135.631	-168.173	265.026	-178.282	284.054	-42.376	-13.5203	120.549	-14.3881	52.5787	-33.2469	174.872	-93.3809	12.2141	-161.256	-59.9834	-16.3462	121.49	-127.282	155.44
3552	189.639	4.21462	1.91264	69.8782	66.8731	-101.047	-275.596	34.6756	199.186	16.1104	24.5448	39.7214	-293.244	-91.7136	259.465	-240.705	130.411	-135.067	-166.184	262.732	-176.635	282.682	-42.7324	-15.155	110.467	-6.53134	54.4477	-35.0623	178.086	-94.6237	13.4592	-162.038	-57.7298	-19.2406	122.004	-127.228	156.307
3553	218.463	4.22348	1.91541	68.4899	64.6141	-100.787	-275.895	35.1249	199.156	16.1104	24.8496	41.7841	-295.649	-87.8083	244.274	-225.843	127.8	-136.917	-171.788	268.599	-182.923	288.131	-40.9365	-14.9153	103.348	-0.329439	51.0948	-30.6521	178.724	-95.8432	15.1121	-163.052	-64.6683	-16.6615	122.357	-127.076	160.666
3554	243.225	4.25236	1.92829	67.8889	65.5151	-98.1827	-271.83	33.2311	207.617	6.88021	27.2853	41.7176	-295.758	-87.0379	244.015	-225.361	127.14	-132.029	-156.576	251.434	-170.745	277.938	-44.3113	-14.4853	112.285	-7.45431	52.9153	-33.3628	176.642	-93.9738	13.4107	-162.129	-67.0055	-12.8282	121.543	-127.224	159.038
3555	239.839	4.26661	1.93106	67.1569	65.3185	-98.8193	-275.373	36.2914	206.236	8.12939	26.7237	42.9152	-296.614	-86.5556	238.008	-220.025	126.974	-132.045	-156.666	251.616	-173.804	280.632	-44.1572	-13.9137	120.046	-13.5745	53.4296	-34.5662	174.771	-92.1405	10.9594	-160.42	-69.4284	-8.30764	120.701	-127.446	157.298
3556	225.937	4.25155	1.93612	67.5214	66.0593	-99.0695	-277.43	38.3105	206.5	7.59875	26.5893	42.4229	-295.841	-88.7388	240.501	-222.567	128.701	-131.588	-155.006	249.773	-172.895	279.792	-44.3505	-13.4087	124.411	-16.8053	53.0309	-34.5518	173.329	-93.722	13.6701	-162.526	-65.4584	-12.6876	121.266	-127.435	156.082
3557	165.733	4.24965	1.91777	66.4748	66.2287	-99.2418	-269.934	30.0623	200.57	14.953	26.1347	41.9513	-293.658	-91.4507	243.022	-224.997	129.403	-131.404	-154.445	248.981	-167.205	274.746	-44.6499	-12.3631	135.52	-26.5271	54.3172	-36.3119	171.835	-95.2603	16.3067	-164.61	-59.921	-18.0698	121.988	-127.523	155.031
3558	191.381	4.23662	1.92448	66.4882	63.9568	-100.037	-271.777	31.1222	198.068	17.5084	25.3365	42.7711	-294.821	-89.1616	234.723	-216.342	127.444	-133.791	-161.35	256.85	-175.242	281.524	-42.9127	-14.0681	112.703	-7.71825	51.2582	-32.0943	176.652	-96.1375	16.9482	-164.921	-57.8594	-20.4785	122.384	-127.483	155.77
3559	236.987	4.23911	1.9282	68.1199	64.5629	-99.7225	-274.183	34.5347	203.572	11.302	25.9551	42.3703	-295.255	-88.7105	238.392	-220.006	127.813	-133.61	-160.811	256.201	-172.538	279.191	-43.1966	-15.143	100.352	2.40869	49.7062	-29.8668	179.415	-96.0714	18.1422	-166.19	-61.3499	-18.4297	122.184	-127.351	158.024
3560	287.768	4.21818	1.91586	67.1481	63.4816	-98.1493	-270.397	31.7035	206.543	8.18267	27.2721	43.4861	-295.909	-87.5323	231.844	-213.812	126.739	-138.629	-175.365	273.063	-183.145	287.961	-40.1798	-15.226	102.448	0.532531	50.7945	-31.2267	179.266	-97.4625	21.2157	-168.658	-65.0911	-18.699	122.712	-127.244	161.905
3561	260.134	4.24387	1.93202	67.7252	65.0164	-99.8337	-280.012	40.4929	206.114	8.05937	25.9735	43.2305	-295.545	-88.2641	236.07	-218.384	127.689	-136.98	-170.01	266.972	-183.826	288.683	-40.8567	-14.8539	111.528	-7.10193	52.4167	-33.8408	177.857	-96.6493	20.2921	-168.061	-66.9658	-16.0846	122.24	-127.337	160.428
3562	233.19	4.25218	1.92866	66.6596	64.2869	-99.1566	-272.726	33.191	202.911	11.8593	26.2836	43.3629	-295.785	-87.5431	235.218	-217.507	127.11	-134.989	-163.874	259.986	-179.619	285.158	-42.0654	-14.3984	112.929	-8.55572	51.3252	-32.6978	178.091	-98.0171	21.3397	-168.536	-61.6993	-21.0655	122.952	-127.444	159.27
3563	283.618	4.2338	1.92339	66.3398	62.902	-97.5934	-267.535	29.169	206.3	8.24301	27.6945	44.4802	-295.538	-88.1582	226.678	-209.229	126.7	-136.304	-168.164	264.949	-181.96	287.192	-41.4578	-15.3789	101.974	0.325733	50.3309	-31.0485	180.584	-98.2791	22.4797	-169.621	-61.3775	-21.4041	123.001	-127.417	160.076
3564	249.821	4.25413	1.93026	66.8478	64.3794	-98.3073	-272.892	34.203	207.088	7.24224	27.1518	43.6735	-295.02	-89.047	233.022	-215.465	127.645	-134.71	-163.142	259.207	-180.027	285.621	-42.3211	-14.8488	111.409	-7.51862	51.7616	-33.3507	178.893	-97.5506	21.1462	-168.554	-61.7392	-19.7416	122.674	-127.525	158.316
3565	241.223	4.23254	1.92162	66.4212	62.5142	-100.312	-271.787	30.7462	196.031	19.5206	24.8633	44.5665	-295.13	-89.2852	226.292	-208.997	127.381	-136.749	-169.33	266.263	-183.989	288.922	-41.069	-15.4485	98.8849	2.67381	49.2115	-29.6547	181.546	-97.7744	22.5574	-169.906	-62.2739	-19.4297	122.666	-127.466	159.493
3566	247.326	4.23458	1.92674	67.0071	64.4292	-98.5589	-271.335	32.3586	204.892	9.76759	26.8914	42.7825	-294.425	-88.7037	236.292	-218.039	127.026	-135.496	-165.407	261.963	-177.448	283.287	-42.2839	-15.1701	109.966	-6.40678	51.7391	-33.4866	179.394	-96.4174	20.9071	-168.744	-63.8401	-16.1724	122.107	-127.606	157.771
3567	262.381	4.22503	1.91794	65.9713	64.2378	-97.6495	-269.705	31.6257	208.837	5.23236	27.8246	44.2083	-295.167	-89.1435	229.285	-211.956	127.578	-136.309	-168.827	265.699	-179.331	285.082	-41.8991	-14.2441	121.576	-15.9492	53.3048	-35.7856	176.985	-95.4725	18.9271	-167.068	-65.0505	-13.6925	121.661	-127.68	156.702
3568	215.862	4.21096	1.91075	67.0436	63.9126	-99.1893	-269.908	29.7964	199.077	16.4053	26.0047	43.1614	-296.456	-87.6536	238.375	-220.931	128.125	-138.178	-174.032	271.596	-182.827	287.865	-40.5438	-15.8626	107.094	-4.89962	53.4976	-35.5066	181.459	-97.4087	20.2299	-167.571	-59.9614	-19.3504	122.6	-127.636	157.468
3569	224.103	4.22432	1.91859	67.5742	65.7019	-99.9197	-277.341	37.4642	203.742	10.807	25.7366	42.79	-296.495	-87.2043	241.698	-224.288	128.133	-136.601	-169.095	266.058	-179.137	284.741	-41.6487	-14.9617	118.385	-14.0491	54.6594	-37.4527	178.966	-95.6651	20.0026	-167.952	-64.2215	-13.9182	121.72	-127.758	156.145
3570	220.767	4.22149	1.91175	67.2706	64.0149	-99.2182	-270.306	30.3324	199.082	16.0719	26.1343	43.2489	-296.682	-87.0744	238.739	-221.503	127.95	-137.196	-170.773	268.045	-180.014	285.404	-41.3301	-16.2128	103.178	-2.02537	53.4928	-35.3294	182.751	-96.9641	20.9025	-168.384	-60.3934	-18.3925	122.382	-127.683	157.254
3571	193.248	4.22523	1.91281	66.6321	64.7128	-98.9335	-270.439	30.7985	200.697	14.2946	26.4447	43.408	-295.609	-88.694	237.611	-220.59	128.532	-134.762	-163.767	259.963	-172.976	279.492	-42.9948	-15.5755	113.109	-9.80811	55.0856	-37.7025	180.203	-96.4103	22.3168	-170.081	-60.6552	-17.2858	122.104	-127.823	155.642
3572	235.989	4.23151	1.91606	67.1169	63.4705	-99.8338	-272.007	31.5749	198.007	17.1601	25.5726	43.7376	-296.162	-87.3776	234.081	-216.805	127.345	-136.431	-168.947	265.682	-180.567	286.042	-41.5458	-15.9787	98.5852	2.2504	51.2706	-32.2522	182.764	-97.2336	22.6998	-170.041	-66.9242	-15.0551	122.295	-127.537	160.442
3573	213.261	4.27362	1.92956	65.5779	63.268	-100.411	-273.013	32.3464	197.466	17.605	25.0742	45.0107	-296.398	-87.6112	225.639	-208.819	127.068	-133.724	-160.775	256.427	-176.794	283.022	-43.1656	-15.7914	107.403	-4.79294	53.8062	-35.8796	180.847	-95.4613	22.6909	-170.844	-69.9708	-10.7166	121.328	-127.733	158.672
3574	249.001	4.25753	1.93642	66.354	64.5946	-98.9673	-276.183	37.2914	206.831	7.36302	26.7772	44.0861	-295.822	-88.3277	228.083	-210.525	127.402	-133.757	-159.914	255.696	-175.45	281.652	-43.2282	-14.9756	113.092	-9.48147	53.9426	-36.1445	179.431	-96.8235	23.8459	-171.415	-64.7783	-15.7654	122.068	-127.864	157.107
3575	243.59	4.26749	1.93626	65.3163	64.583	-97.6934	-268.921	30.7314	207.255	7.17357	27.7709	44.3849	-293.595	-91.2204	225.444	-207.926	127.705	-131.5	-154.075	248.844	-167.467	275.011	-44.8893	-14.1561	120.837	-15.5995	53.889	-36.542	177.457	-97.5166	25.5816	-172.976	-60.1554	-19.9751	122.529	-127.986	155.648
3576	247.498	4.23486	1.92297	65.2856	63.1723	-98.2878	-265.206	25.9131	201.999	13.1539	26.8617	43.7956	-292.056	-92.6094	225.743	-207.425	127.378	-133.416	-159.782	255.427	-174.374	280.902	-43.6073	-15.3296	109.327	-6.48583	53.4678	-35.6426	180.432	-96.3269	23.3391	-171.176	-61.3355	-17.5369	121.895	-127.931	156.232
3577	295.941	4.24489	1.92347	66.0301	62.6463	-97.2797	-265.229	27.2192	208.44	6.20002	27.976	44.5616	-292.346	-93.3602	222.263	-204.379	128.078	-135.445	-165.742	262.232	-179.689	285.391	-42.2439	-16.2644	99.0655	1.35962	53.4159	-34.8078	183.307	-96.4433	21.6581	-169.356	-67.0106	-14.6058	121.686	-127.567	160.106
3578	248.329	4.26403	1.93513	65.6432	63.7703	-97.8384	-262.063	22.9714	201.972	13.5328	27.1283	43.1097	-292.285	-91.8394	232.265	-213.848	127.51	-130.906	-152.508	246.911	-166.451	274.335	-45.227	-15.9803	107.354	-5.59089	55.1551	-37.5367	182.045	-95.7315	21.635	-169.632	-67.565	-13.2157	121.418	-127.732	158.575
3579	254.07	4.24878	1.9278	66.4813	64.6732	-97.8405	-267.29	28.911	206.925	7.52809	27.5356	42.831	-293.215	-90.9881	234.755	-216.292	127.735	-132.203	-157.764	252.843	-169.577	277.241	-44.9414	-14.8268	111.415	-8.04556	53.5154	-35.492	179.364	-96.8665	24.3058	-171.864	-61.6172	-18.705	122.191	-127.89	156.957
3580	221.454	4.23586	1.918	65.11	64.0273	-98.269	-266.738	27.6538	203.95	11.2184	26.8455	43.9314	-294.658	-90.0231	229.693	-211.887	127.771	-134.346	-163.838	259.943	-175.197	281.915	-43.5641	-13.9942	123.222	-18.249	56.6922	-39.1798	177.406	-95.4765	19.2722	-167.18	-61.9401	-16.4076	121.707	-128.023	155.667
3581	217.015	4.25971	1.92489	65.8	65.451	-98.0992	-270.905	32.3536	207.455	7.07771	27.2686	43.8321	-294.112	-90.9865	233.081	-215.669	128.588	-133.709	-161.509	257.313	-172.152	279.163	-43.973	-13.5261	130.85	-24.3843	57.6808	-40.8837	175.835	-94.8914	18.5407	-166.64	-62.6255	-14.8225	121.347	-128.154	154.63
3582	180.199	4.24883	1.92258	65.9346	63.9838	-99.3819	-269.237	28.7845	197.864	17.768	25.6355	43.7841	-294.758	-90.1281	234.411	-217.138	128.521	-134.23	-162.7	258.575	-174.98	281.516	-43.2947	-16.1005	110.461	-8.33831	58.958	-41.9829	181.632	-95.9558	19.2517	-166.942	-59.8599	-17.8982	121.868	-128.091	155.274
3583	223.924	4.23338	1.91275	65.7845	62.2876	-99.2105	-268.353	28.0246	198.028	17.6463	25.7815	45.2287	-296	-89.5437	225.325	-208.715	128.48	-137.063	-171.225	268.13	-185.727	290.694	-41.1	-16.3479	99.2899	0.732231	55.9106	-37.4624	183.799	-97.6265	21.2976	-168.258	-64.3983	-17.6146	122.509	-127.822	160.057
3584	212.476	4.2309	1.91226	65.3072	63.0152	-99.3644	-271.673	31.6745	200.324	14.6669	25.9377	45.248	-296.47	-87.9847	224.822	-208.122	127.403	-137.644	-173.239	270.242	-189.245	293.817	-40.5079	-15.5989	112.195	-9.64882	57.3213	-40.2214	181.062	-96.8936	21.1308	-168.339	-65.2917	-15.4664	122.018	-127.98	158.402
3585	284.836	4.21831	1.90935	66.9787	63.3803	-97.3087	-270.453	32.4962	209.251	4.94031	28.0683	44.7298	-296.839	-87.556	227.931	-211.024	127.606	-138.486	-175.185	272.527	-189.35	293.722	-39.9415	-16.5996	98.3886	1.36338	55.4594	-37.3609	184.366	-98.5387	22.7724	-169.334	-61.4464	-20.1748	122.845	-127.902	159.598
3586	201.886	4.22622	1.91556	66.6762	64.4797	-99.8446	-272.884	32.6899	199.793	15.2731	25.5904	42.9753	-295.535	-87.759	237.931	-220.142	127.434	-137.345	-171.382	268.478	-182.944	288.065	-41.0033	-15.9823	110.181	-8.33513	57.0279	-40.2252	182.182	-97.5297	23.8498	-170.838	-63.6641	-17.1034	122.256	-128.052	157.891
3587	305.544	4.21795	1.90736	66.9254	63.5337	-97.4564	-270.29	32.2144	208.658	5.47234	27.9372	44.5889	-295.955	-88.327	228.571	-211.606	127.633	-140.519	-180.902	279.29	-190.582	294.607	-39.0726	-16.1203	102.376	-1.6209	54.4213	-36.6899	183.198	-99.0172	25.8093	-172.134	-66.458	-17.8311	122.903	-127.854	161.877
3588	293.688	4.22776	1.91106	66.4862	62.5415	-99.01	-268.51	28.7529	199.389	15.8015	26.2703	44.6074	-296.069	-88.2137	228.571	-211.657	127.7	-141.077	-183.253	281.509	-194.163	297.825	-38.2748	-16.0152	99.4261	0.88941	52.6771	-34.5386	183.643	-100.311	26.3267	-171.827	-73.2993	-15.4004	123.419	-127.721	166.007
3589	285.286	4.22735	1.92042	66.916	64.2666	-97.844	-269.159	30.5887	205.57	8.82126	27.4925	42.9819	-295.551	-87.1411	238.578	-220.813	126.896	-139.317	-177.632	275.466	-189.908	294.182	-39.684	-15.2821	110.851	-8.04332	53.3055	-36.363	180.828	-99.7402	26.1724	-171.956	-74.1971	-13.6911	123.072	-127.831	164.354
3590	281.77	4.23753	1.92239	68.4275	65.4529	-99.1234	-276.425	37.4895	207.278	6.68674	26.6478	42.1501	-296.209	-87.342	245.102	-227.236	128.161	-137.59	-173.996	270.648	-195.845	299.883	-40.0262	-15.0729	109.782	-7.17253	52.2645	-35.0013	180.95	-100.732	24.8677	-170.201	-67.7308	-19.3698	123.826	-127.874	162.922
3591	211.122	4.24925	1.92539	67.5351	65.8927	-99.8493	-273.062	32.7589	199.426	15.6625	25.5505	41.1811	-295.751	-87.6483	250.864	-232.56	128.44	-134.783	-164.366	260.111	-186.487	291.6	-41.8985	-14.7593	116.325	-13.092	55.1813	-38.2795	180.271	-101.775	28.1398	-173.054	-64.7143	-23.6441	124.532	-128.173	162.615
3592	255.764	4.27928	1.94689	68.1525	66.987	-99.7355	-277.833	38.2312	205.422	8.91734	25.9763	40.8222	-295.823	-86.9897	250.665	-231.83	127.783	-131.885	-154.864	249.547	-176.412	282.998	-44.1129	-14.213	118.008	-13.8318	53.7925	-36.7011	178.823	-100.554	27.7132	-173.129	-67.6602	-19.3325	123.795	-128.256	160.766
3593	240.914	4.27766	1.94322	67.3833	67.0953	-98.6867	-275.564	36.6383	207.023	7.24318	26.8782	42.1	-295.957	-87.967	245.873	-228.131	128.597	-131.24	-153.523	248.125	-168.645	276.281	-45.1375	-13.1846	127.592	-21.5006	54.1784	-37.4108	176.417	-99.5881	26.9318	-172.841	-67.3013	-18.2211	123.381	-128.351	159.415
3594	205.433	4.24242	1.92207	66.4993	66.8947	-100.124	-272.263	31.57	197.339	18.1036	25.237	40.9729	-294.855	-88.6775	247.036	-228.057	128.182	-131.014	-153.243	247.56	-166.467	274.401	-45.1917	-11.8117	136.364	-28.261	52.9058	-36.055	173.708	-98.3568	26.9291	-173.417	-68.3783	-15.3448	122.768	-128.428	158.565
3595	231.577	4.25327	1.92914	67.6063	65.3334	-99.0604	-272.27	33.2664	205.643	9.03384	26.608	42.0148	-296.158	-87.9306	243.356	-225.33	128.564	-134.274	-162.236	258.181	-177.227	283.428	-43.123	-15.0228	109.307	-6.82691	53.6616	-36.2891	180.933	-99.3769	25.3224	-171.328	-63.1547	-20.5749	123.532	-128.395	159.126
3596	250.439	4.25051	1.93145	67.0213	63.3644	-99.5216	-271.549	31.563	199.867	15.4064	26.0022	43.4662	-296.111	-88.0416	233.103	-215.46	127.812	-136.062	-167.293	263.987	-178.23	283.961	-42.0864	-15.0544	97.6294	2.96151	50.2103	-31.0069	182.504	-100.39	26.0628	-171.411	-70.0198	-17.903	123.959	-128.278	163.611
3597	267.893	4.25429	1.93423	65.607	63.1924	-98.8886	-271.794	32.7259	204.637	10.0624	26.6658	44.8149	-295.986	-88.7677	224.12	-206.966	127.658	-136.823	-169.296	266.415	-182.964	288.172	-41.5418	-14.6092	110.569	-7.93733	52.3857	-34.78	180.581	-99.9615	26.8576	-172.399	-71.9283	-15.0893	123.484	-128.387	161.946
3598	271.76	4.27551	1.94033	64.7938	63.3374	-97.3754	-267.477	29.2844	206.645	7.88553	27.9476	45.4037	-295.916	-89.0087	222.619	-205.969	127.737	-134.422	-161.885	257.967	-178.717	284.612	-42.9258	-14.0992	117.279	-13.3697	52.4155	-35.4466	179.2	-100.921	28.7049	-173.895	-66.9818	-19.75	124.083	-128.442	160.396
3599	238.515	4.28543	1.94632	64.9526	64.5086	-97.9177	-264.926	25.9973	201.857	13.0799	27.3003	43.3626	-293.865	-89.7813	232.622	-214.693	127.346	-130.672	-151.39	245.646	-169.251	276.813	-45.2052	-13.2516	124.789	-19.1709	52.4221	-35.705	177.014	-99.9761	27.0499	-172.682	-67.4039	-17.8698	123.625	-128.54	158.835
3600	246.635	4.24962	1.93653	66.3962	66.2285	-98.3552	-270.882	32.3444	206.623	7.44723	27.2318	41.5341	-291.69	-93.067	239.691	-220.552	128.815	-131.542	-154.393	249.018	-171.797	279.023	-44.7011	-11.964	134.967	-27.2259	52.1862	-35.5798	174.264	-97.411	22.2332	-168.909	-73.6531	-9.45004	122.082	-128.454	158.526
3601	212.773	4.2544	1.92187	66.7011	67.7469	-100.333	-276.083	35.3788	199.815	15.5984	25.0695	40.6055	-292.939	-91.3407	247.19	-227.809	128.845	-131.543	-153.14	247.792	-169.321	276.585	-44.7005	-11.7294	140.017	-32.3845	55.4027	-38.8845	174.619	-100.536	31.3269	-176.857	-66.3214	-18.5931	123.486	-128.487	158.007
3602	235.276	4.24453	1.91955	66.823	67.6901	-98.9229	-271.455	32.4457	205.538	9.20993	26.6372	40.8762	-295.063	-88.3069	248.327	-229.401	128.171	-130.92	-153.321	247.634	-164.987	273.326	-45.5989	-12.7292	135.349	-28.6832	57.0897	-41.0267	176.174	-99.2108	29.6896	-175.865	-65.7345	-17.792	122.769	-128.505	157.914
3603	222.815	4.26641	1.93499	67.7422	68.4529	-100.217	-275.752	35.893	202.853	11.716	25.6557	40.3998	-295.893	-87.2781	253.791	-234.926	128.354	-129.539	-150.063	243.596	-162.802	271.631	-46.3602	-13.0348	133.718	-27.1424	57.095	-41.3043	176.437	-98.508	27.6058	-174.049	-65.612	-16.6906	122.454	-128.631	156.649
3604	224.402	4.26542	1.93177	67.6446	68.4401	-99.4538	-275.371	36.1875	205.972	8.39957	26.3418	41.3189	-295.845	-88.11	251.086	-233.238	129.044	-130.539	-152.245	246.507	-160.603	269.423	-46.1547	-13.3594	134.694	-27.9272	59.4673	-44.0416	176.359	-96.9054	25.0021	-172.129	-68.1708	-13.0354	121.629	-128.619	156.685
3605	182.25	4.26553	1.9325	66.6007	67.6746	-100.335	-274.42	33.4855	197.051	18.2842	25.1106	42.3099	-297.118	-86.7402	246.829	-229.58	128.645	-129.989	-151.274	245.306	-157.09	266.411	-46.7195	-12.7189	137.019	-29.7618	58.4533	-42.6315	175.796	-97.5227	25.8223	-172.817	-66.2014	-15.0967	121.742	-128.535	156.31
3606	160.773	4.25722	1.93122	66.7845	66.1002	-100.976	-275.193	33.3575	192.749	22.8766	24.3921	43.0784	-298.058	-86.3887	244.702	-228.388	129.247	-132.182	-157.165	252.262	-163.925	271.96	-45.1859	-15.2002	117.421	-14.0061	59.6497	-43.6772	180.738	-98.1337	26.3835	-173.146	-64.089	-17.3191	122.061	-128.484	156.772
3607	221.335	4.26633	1.9266	66.8508	64.7736	-101.952	-273.755	29.8824	183.68	32.8766	22.8493	43.0593	-297.789	-86.4173	244.054	-227.504	128.879	-133.772	-161.187	257.11	-169.815	276.933	-44.1063	-15.598	106.059	-4.61836	56.8311	-39.4983	182.683	-98.9342	26.5625	-172.992	-61.4469	-20.0034	122.521	-128.431	157.393
3608	279.514	4.23299	1.91978	67.2989	64.9452	-101.405	-268.299	24.4409	182.411	34.5477	23.0455	41.6823	-297.161	-87.0218	250.395	-233.096	129.352	-132.306	-157.152	252.339	-165.123	273.109	-45.113	-15.8944	101.561	-1.8565	56.2793	-38.3704	184.796	-98.9663	26.4509	-172.722	-71.5754	-13.5624	122.218	-128.047	161.837
3609	189.207	4.26103	1.93132	67.5531	65.7403	-102.245	-276.886	34.3118	191.092	24.8033	23.331	41.8157	-297.103	-86.9288	248.638	-231.184	129.015	-134.916	-164.878	261.227	-173.788	280.445	-43.3005	-15.327	111.544	-9.9294	57.846	-40.9384	182.677	-98.0407	24.4858	-171.145	-71.0052	-12.509	121.889	-128.23	160.18
3610	179.142	4.27291	1.93915	67.6173	66.4795	-101.049	-272.829	30.9801	192.251	23.6376	24.3116	41.1781	-296.506	-87.3643	251.36	-233.467	129.068	-129.616	-149.588	243.273	-161.34	270.215	-46.4097	-14.815	113.415	-10.6777	56.5541	-39.4908	181.046	-98.7649	24.8084	-171.13	-67.6262	-15.4739	122.352	-128.36	158.841
3611	177.578	4.28723	1.94059	67.2512	66.6493	-101.266	-273.55	31.9265	193.377	22.2931	24.3315	41.3293	-296.678	-87.2253	248.614	-230.516	128.844	-128.64	-147.211	240.374	-158.377	267.787	-47.0373	-14.3745	119.06	-14.839	57.5722	-40.903	179.211	-96.5096	21.6102	-168.818	-70.9687	-10.0273	121.247	-128.53	157.65
3612	185.695	4.22598	1.92563	67.4253	67.5114	-100.304	-273.132	32.6983	198.41	16.8752	25.4164	40.1096	-294.765	-90.5225	251.054	-232.103	130.332	-129.917	-150.467	244.421	-160.225	269.154	-46.4211	-13.2004	130.199	-24.1126	58.1361	-41.8239	176.974	-96.5366	21.7151	-168.865	-69.4219	-10.686	121.303	-128.66	156.541
3613	189.306	4.25039	1.92449	67.3292	66.0074	-102.401	-271.979	29.6566	189.786	26.8752	23.3894	40.2326	-294.908	-90.2527	250.53	-231.621	130.161	-133.216	-160.42	255.916	-163.829	271.751	-44.6222	-15.178	113.937	-11.2401	59.4134	-42.6865	181.269	-97.7414	23.7636	-170.532	-64.8096	-15.8621	121.963	-128.608	156.897
3614	219.491	4.25056	1.92154	67.0074	64.3265	-101.675	-269.14	27.0836	190.459	26.215	23.8178	41.3022	-295.088	-89.6667	242.798	-224.013	129.152	-133.731	-161.326	257.085	-169.051	276.324	-44.0601	-15.7117	101.222	-0.875669	56.154	-38.1122	183.856	-98.3579	23.9301	-170.444	-62.8975	-17.8669	122.319	-128.535	157.621
3615	192.752	4.27033	1.93404	67.2367	65.8915	-99.9188	-267.466	27.3852	198.078	17.8252	25.7279	40.6148	-293.893	-90.7557	245.452	-226.202	129.278	-128.497	-146.364	239.47	-157.777	267.276	-47.1113	-15.4374	108.539	-6.87904	57.5598	-40.3934	182.564	-97.8802	23.2906	-169.929	-64.4262	-15.5815	121.998	-128.675	156.422
3616	233.109	4.24503	1.92124	67.9978	65.4969	-100.188	-267.393	27.4029	198.557	17.2642	25.6143	40.1473	-293.807	-90.8344	247.895	-228.344	129.383	-131.907	-156.481	251.435	-165.297	273.384	-45.2809	-16.1242	98.1341	1.34234	56.4184	-38.3196	185.037	-99.9669	27.7633	-173.968	-57.7067	-24.2042	123.069	-128.6	157.675
3617	251.816	4.23039	1.90808	67.6945	64.5508	-100.27	-268.774	28.8546	199.882	15.8704	25.5648	40.427	-292.714	-92.4789	243.139	-223.41	129.575	-136.606	-168.682	265.99	-182.423	287.726	-42.0722	-16.3481	98.2419	0.681709	56.5774	-38.757	186.068	-99.4022	27.2815	-173.533	-61.471	-20.0219	122.632	-128.529	158.503
3618	213.01	4.25627	1.93567	66.5922	64.7035	-100.383	-273.256	33.7634	203.984	11.2351	25.6723	41.6782	-290.949	-95.6567	233.149	-213.77	130.281	-134.555	-162.166	258.473	-179.852	285.593	-43.014	-15.7578	109.086	-8.41804	58.046	-41.3908	184.444	-99.4355	27.2355	-173.376	-63.1609	-18.1621	122.447	-128.726	156.621
3619	243.584	4.24816	1.92971	66.5722	63.5623	-99.4796	-266.451	26.4918	198.434	17.2949	25.9043	42.0996	-291.012	-94.6995	232.768	-213.675	129.36	-132.774	-156.921	252.421	-173.494	280.259	-44.2655	-15.9665	96.1536	2.78144	54.2945	-35.9496	185.811	-100.162	27.4848	-173.411	-62.3216	-20.7442	122.931	-128.57	158.903
3620	217.912	4.27283	1.93998	65.5117	63.2528	-99.3491	-266.162	26.4918	199.878	15.6682	26.0793	42.9998	-291.151	-95.0818	226.799	-208.042	129.379	-131.899	-153.634	248.718	-174.465	281.111	-44.4973	-15.7402	103.972	-3.87089	55.509	-38.2704	184.859	-99.1174	25.1871	-171.335	-64.5616	-16.8796	122.349	-128.763	157.078
3621	216.907	4.24872	1.93338	65.7569	64.5766	-98.9203	-265.954	26.5545	200.949	14.4064	26.455	41.6106	-289.109	-98.0782	234.204	-214.656	130.875	-131.816	-153.691	248.674	-172.53	279.45	-44.6352	-15.0728	116.329	-14.1639	57.0398	-41.1532	182.891	-98.6508	25.0398	-171.263	-66.2025	-13.8318	121.852	-128.955	155.654
3622	206.749	4.23844	1.92572	65.7731	63.4789	-100.037	-268.447	28.0535	197.806	18.037	25.2685	42.5794	-291.899	-93.8497	230.19	-211.2	129.092	-134.333	-160.965	257.08	-178.852	284.639	-42.9732	-15.9175	104.706	-5.76603	57.1829	-40.2054	186.805	-99.5794	25.3641	-171.222	-62.7873	-17.3415	122.431	-128.889	156.25
3623	262.507	4.24754	1.93411	67.0097	63.9948	-98.6538	-265.285	26.2228	202.34	13.023	26.7292	41.6133	-291.733	-92.5663	237.351	-218.011	128.301	-133.434	-158.809	254.555	-173.273	279.944	-43.8897	-16.685	95.229	1.62529	55.7508	-38.1623	189.394	-99.547	25.1	-170.979	-71.8095	-11.8618	121.913	-128.381	160.723
3624	238.333	4.27341	1.93896	66.6843	64.231	-99.1222	-268.141	28.9427	203.104	11.78	26.4306	42.528	-292.142	-92.4479	233.67	-214.916	128.333	-131.745	-155.058	250.022	-170.707	278.102	-45.1552	-16.1911	98.1549	-0.620284	56.7955	-38.8966	188.234	-99.9012	26.3857	-172.164	-68.2033	-14.7537	122.303	-128.558	158.865
3625	211.806	4.28	1.94329	65.915	64.426	-98.8899	-265.741	26.3575	201.06	14.2487	26.3909	42.509	-292.199	-92.3614	233.901	-215.15	128.322	-130.214	-149.595	243.776	-163.845	272.099	-45.93	-15.8311	107.035	-8.12546	59.9112	-42.6377	186.574	-98.2092	20.3461	-166.725	-69.9692	-10.9765	121.563	-128.748	157.433
3626	199.925	4.24016	1.92695	66.8573	65.5458	-98.735	-269.202	30.0996	203.466	11.3847	26.6562	40.8231	-291.047	-93.0486	243.504	-223.943	128.606	-133.617	-159.007	254.936	-174.358	280.768	-43.8197	-14.7438	116.691	-15.2741	59.7659	-42.8855	183.276	-98.079	19.1068	-165.45	-64.1237	-15.3231	122.243	-128.925	156.037
3627	193.283	4.24459	1.92542	65.4754	64.2428	-99.8483	-266.393	26.3512	198.892	16.6389	25.5679	42.1291	-291.681	-92.7204	235.935	-216.989	128.323	-135.572	-165.935	262.699	-176.42	282.574	-42.8648	-14.1678	121.348	-18.6571	59.2888	-42.6297	181.644	-97.7992	17.8371	-164.204	-63.387	-15.1158	122.127	-129.089	154.752
3628	186.564	4.25147	1.93116	67.4159	64.5552	-99.6918	-267.809	28.1787	201.229	13.9792	25.8202	41.491	-290.077	-94.9891	241.268	-222.28	129.451	-134.097	-162.057	258.11	-171.248	278.281	-43.8676	-15.6016	104.047	-4.50865	58.2173	-40.0518	184.899	-96.8172	14.1536	-160.86	-62.957	-14.8026	121.957	-128.978	155.482
3629	163.158	4.23791	1.92758	66.5373	64.8725	-99.9888	-269.061	28.621	197.787	17.7846	25.2854	41.9483	-293.323	-90.575	241.259	-222.72	128.28	-133.304	-160.309	255.906	-168.594	276.15	-44.3622	-14.5158	117.158	-15.0266	60.4389	-42.8009	181.571	-94.5209	9.43008	-156.868	-63.3245	-12.1793	121.386	-129.212	153.987
3630	181.753	4.28165	1.94365	65.6741	63.9675	-99.4557	-266.553	26.6786	198.864	16.534	25.8667	43.9533	-294.576	-91.2152	231.113	-213.81	129.283	-130.749	-152.964	247.317	-163.923	272.384	-45.7761	-13.9522	117.515	-14.4514	57.2694	-39.5595	180.35	-94.7059	8.99665	-156.324	-60.8231	-14.0007	121.646	-129.438	152.521
3631	171.751	4.23377	1.91603	66.8249	64.6812	-100.122	-269.885	28.5014	193.416	22.6943	24.7932	42.1	-294.411	-90.1782	242.288	-224.12	128.966	-133.692	-160.081	255.976	-171.974	278.785	-43.9131	-14.8657	109.93	-8.85875	57.7728	-39.7653	182.975	-98.3969	18.279	-164.556	-53.7795	-22.6618	123.216	-129.388	153.086
3632	207.986	4.22885	1.90901	67.0612	63.435	-101.071	-270.726	29.0151	193.189	22.9052	24.0706	42.786	-294.42	-90.465	237.029	-219.048	128.866	-137.48	-171.801	269.407	-180.884	286.339	-41.6959	-15.6099	100.025	-0.926112	56.2094	-37.5064	185.357	-97.1517	17.2515	-163.737	-63.2919	-14.1498	122.226	-129.006	156.1
3633	193.404	4.26909	1.92769	65.9128	64.0516	-99.6871	-265.517	24.8625	194.985	21.0993	25.368	42.6882	-293.437	-91.2305	236.73	-218.597	128.699	-131.725	-154.823	249.846	-166.799	274.623	-45.3052	-15.1921	110.177	-9.4573	58.3382	-40.809	183.821	-96.6637	16.6199	-163.166	-65.8407	-11.1406	121.824	-129.227	154.575
3634	187.853	4.23828	1.92552	66.4747	65.084	-100.385	-266.204	25.0428	192.732	23.3783	24.7432	40.8627	-292.125	-92.8809	245.248	-226.128	129.729	-131.813	-155.299	250.312	-169.111	276.741	-45.1828	-14.5072	116.822	-15.6785	58.4472	-41.4619	183.571	-97.6678	17.7363	-163.94	-61.0847	-15.5395	122.469	-129.374	153.272
3635	186.688	4.23609	1.9158	65.4543	64.3552	-100.788	-266.566	25.3759	192.842	23.3783	24.5164	41.6683	-292.258	-93.3182	237.993	-218.989	129.774	-134.413	-162.329	258.613	-176.452	282.777	-43.5306	-13.5398	125.887	-22.7426	58.6435	-42.1023	181.136	-96.0323	14.756	-161.27	-63.3349	-11.3761	121.786	-129.546	152.184
3636	179.673	4.2236	1.91227	66.2241	63.1636	-100.663	-266.833	26.0728	194.664	21.4341	24.786	42.3875	-292.437	-94.4624	233.988	-215.612	130.911	-136.034	-166.772	263.649	-183.294	288.572	-42.2151	-15.4891	106.898	-7.60831	57.8011	-40.4408	185.865	-96.9126	15.0621	-161.301	-60.2706	-14.7265	122.34	-129.414	153.136
3637	202.106	4.24661	1.92641	66.5179	63.1033	-100.543	-267.564	26.8573	194.636	21.4341	24.9464	41.9935	-291.251	-95.2343	234.006	-215.1	130.547	-134.642	-162.057	258.485	-179.624	285.462	-43.2763	-15.2337	101.91	-3.24057	55.2022	-36.6353	186.141	-97.6506	16.8583	-163.027	-67.7605	-11.8829	122.243	-128.89	157.581
3638	173.586	4.27657	1.94294	66.8222	64.5759	-100.738	-269.727	29.0815	196.018	19.7467	24.855	41.0171	-290.315	-95.8562	238.607	-219.131	130.65	-130.731	-149.897	244.492	-170.655	278.047	-45.5673	-14.7445	110.365	-10.3079	56.466	-38.8551	184.78	-95.6363	13.5025	-160.181	-72.6192	-5.10901	121.197	-129.182	155.845
3639	190.259	4.24409	1.91751	66.2944	64.3417	-100.526	-267.996	27.583	196.059	19.7469	25.0927	41.0172	-290.316	-95.8555	238.608	-219.132	130.65	-134.764	-161.781	258.4	-178.132	283.988	-43.358	-13.5697	121.691	-18.4971	57.3171	-40.0857	180.66	-94.2101	9.73	-156.836	-70.7124	-4.7247	120.956	-129.415	154.581
3640	187.085	4.244	1.91039	65.7261	63.7094	-100.469	-267.582	27.22	196.071	19.7469	25.148	41.572	-289.92	-96.8354	233.718	-214.34	130.873	-135.612	-164.009	260.832	-186.449	291.277	-42.3947	-13.3412	123.076	-19.0365	57.153	-39.9421	179.465	-95.1838	10.7889	-157.51	-65.1388	-9.64972	121.718	-129.621	153.333
3641	195.836	4.22333	1.9147	65.6047	62.5679	-100.144	-266.882	26.7703	196.981	18.7358	25.4385	42.3577	-289.93	-98.1683	226.068	-206.811	131.681	-134.837	-162	258.195	-194.104	298.359	-42.301	-15.3576	106.517	-7.3113	57.5644	-39.944	185.865	-98.4873	18.0995	-163.986	-58.8466	-18.1584	123.112	-129.489	154.146
3642	232.358	4.23495	1.91757	65.1327	61.3644	-100.119	-266.675	26.6422	197.022	18.7358	25.4871	43.9708	-290.729	-98.5933	216.313	-197.801	132.056	-135.092	-163.375	259.362	-200.6	304.236	-41.7003	-15.8555	100.055	-2.34743	56.4316	-38.3911	187.765	-99.1725	19.561	-165.149	-68.5714	-12.9228	122.896	-128.983	159.131
3643	190.293	4.25958	1.93255	65.0669	62.6817	-100.46	-270.064	29.8861	198.346	17.1313	25.2068	43.4288	-289.854	-97.7427	221.758	-203.107	130.8	-135.113	-162.552	258.788	-194.2	298.363	-42.0637	-15.2192	111.821	-12.2605	57.9351	-41.3791	186.067	-98.2583	19.2996	-165.097	-72.5492	-8.08291	122.167	-129.205	157.542
3644	214.62	4.25319	1.92269	63.6517	61.9387	-99.7358	-266.77	27.0138	198.493	16.9914	25.8146	44.9554	-290.805	-98.4248	211.855	-193.883	131.561	-134.913	-161.743	257.705	-197.619	301.411	-41.8693	-14.2359	121.576	-19.9384	57.6324	-41.8535	183.76	-98.0283	18.1835	-163.841	-72.9779	-6.45056	121.977	-129.387	156.345
3645	200.029	4.22819	1.91276	63.9425	62.4964	-100.153	-266.407	26.1102	195.912	19.8406	25.3245	44.0823	-291.176	-97.105	219.313	-201.212	131.295	-136.331	-166.923	263.249	-201.047	304.389	-40.7881	-13.983	125.248	-23.5222	58.162	-42.8966	183.977	-99.5866	20.1487	-165.261	-66.7078	-12.8363	122.859	-129.332	155.763
3646	165.553	4.26401	1.91944	64.6352	63.803	-100.144	-266.67	26.4072	196.045	19.7029	25.3548	42.9241	-291.082	-95.8298	230.114	-212.003	130.941	-134.802	-161.128	256.872	-195.09	298.978	-41.6802	-13.5571	129.634	-26.9398	58.1952	-43.2888	182.913	-99.7372	19.7505	-164.881	-63.0471	-15.8765	123.185	-129.467	154.529
3647	166.031	4.26866	1.92901	65.8855	64.1814	-100.227	-268.027	27.6601	195.892	19.7792	25.3003	41.6133	-290.273	-95.7193	237.648	-218.86	130.641	-134.147	-159.11	254.487	-195.682	299.606	-41.9676	-15.4905	115.796	-16.8239	59.7088	-44.8663	187.783	-100.188	21.0502	-166.045	-62.4733	-16.784	123.317	-129.407	155.055
3648	200.481	4.24728	1.93344	68.0879	64.076	-102.207	-274.706	32.2301	190.36	25.5727	23.2026	40.5593	-289.465	-96.0683	242.6	-223.154	130.604	-135.132	-162.367	258.251	-197.574	301.262	-41.5599	-16.0756	96.0453	0.545496	54.2814	-36.5721	189.58	-99.9828	20.57	-165.706	-66.3936	-14.7552	123.123	-129.069	158.484
3649	179.888	4.26377	1.94249	67.0696	64.5618	-102.003	-271.113	29.1335	190.462	25.5723	23.5303	40.2256	-289.528	-96.9277	243.011	-223.387	131.687	-133.243	-155.05	250.649	-180.935	286.34	-43.4214	-15.6818	106.45	-8.17164	56.5394	-40.1673	187.95	-99.1931	21.5249	-166.836	-69.4039	-10.8537	122.48	-129.354	156.305
3650	192.096	4.24137	1.92693	65.9624	64.2052	-101.93	-269.453	27.7868	190.539	25.5724	23.7304	40.4637	-289.147	-97.1915	238.518	-218.556	131.146	-135.532	-162.806	259.577	-185.025	289.862	-42.4175	-13.8233	118.959	-17.6366	56.165	-39.5831	183.747	-100.046	22.3792	-167.368	-64.5546	-15.0735	123.101	-129.502	155.001
3651	209.497	4.23188	1.92377	67.5131	64.0538	-102.321	-268.993	27.1728	189.691	26.5618	23.4131	39.4682	-288.395	-97.4953	243.969	-223.498	131.151	-136.316	-165.515	262.699	-183.663	288.591	-42.1677	-15.2722	101.329	-3.014	54.8159	-36.8225	187.008	-100.069	21.515	-166.551	-63.1912	-16.4243	123.281	-129.381	156.152
3652	195.605	4.27167	1.93374	65.6415	63.2097	-102.184	-266.725	25.2153	189.741	26.5618	23.6403	41.0264	-289.225	-97.0949	233.961	-214.088	130.814	-134.743	-160.73	257.202	-181.413	286.735	-42.948	-14.6709	111.035	-10.6633	56.575	-39.4087	184.612	-98.6741	18.748	-164.175	-64.5097	-13.4809	122.767	-129.628	154.216
3653	228.667	4.25003	1.93802	66.0967	63.1034	-101.739	-263.889	22.8747	190.308	25.9903	24.1256	39.999	-287.663	-98.5167	236.886	-216.146	130.877	-134.431	-160.263	256.61	-177.78	283.613	-43.3266	-14.7047	106.939	-7.89781	55.8183	-37.7881	185.868	-97.0982	15.3556	-162.28	-73.0997	-8.31058	117.541	-124.786	159.622
3654	232.663	4.27641	1.93885	64.665	62.5896	-101.474	-261.271	20.5375	190.372	25.9903	24.4065	41.3047	-289.447	-97.206	230.061	-209.97	130.683	-133.386	-157.692	253.526	-176.906	283.039	-43.8103	-13.7341	118.208	-16.5266	57.3547	-39.9204	182.562	-95.1343	10.2367	-157.851	-73.1821	-5.91682	116.958	-125.069	157.737
3655	193.784	4.25006	1.93002	65.6779	63.7673	-100.674	-266.43	26.871	197.981	17.5456	25.4253	40.7755	-290.116	-95.8409	234.418	-214.139	130.175	-135.239	-163.457	260.095	-180.92	286.383	-42.6828	-12.6938	124.113	-20.0076	55.9085	-38.5567	179.168	-95.7898	10.8999	-158.191	-69.5483	-8.86025	117.447	-125.24	156.557
3656	188.121	4.1974	1.91414	65.8161	63.5886	-99.7783	-265.964	26.6359	199.916	15.5317	25.9918	40.9626	-289.545	-97.4115	233.147	-213.022	131.076	-136.517	-167.254	264.308	-183.74	288.712	-41.7284	-12.7666	122.456	-17.7004	56.5638	-38.6351	177.923	-96.956	11.2341	-158.137	-61.6173	-16.104	118.456	-125.357	155.36
3657	168.183	4.22945	1.92633	67.3078	63.7082	-100.88	-268.838	28.2598	196.036	19.8212	24.773	40.426	-288.5	-98.3496	239.138	-219.168	131.511	-134.862	-161.616	257.816	-183.218	288.383	-42.4988	-14.367	105.177	-4.42701	54.8059	-36.0147	182.997	-97.6141	12.2835	-159.005	-60.3527	-17.9303	118.785	-125.261	156.351
3658	228.509	4.24478	1.93258	66.324	62.247	-100.849	-268.148	27.4883	195.088	20.8205	24.7823	41.993	-289.865	-97.1411	228.222	-208.646	130.724	-135.61	-163.57	260.253	-186.505	291.213	-42.1887	-13.996	100.789	-0.726338	51.755	-31.9811	183.552	-99.0467	16.8872	-163.174	-66.493	-16.7105	119.158	-124.977	160.672
3659	191.235	4.29439	1.95792	66.0842	63.1314	-100.95	-268.03	27.7097	196.396	19.3955	24.8517	41.6715	-288.879	-97.725	229.633	-209.807	130.479	-131.883	-152.429	247.509	-173.732	280.35	-44.6565	-13.4069	107.426	-5.53297	52.3706	-32.9623	181.12	-98.3513	15.7085	-162.343	-66.2085	-16.2833	118.923	-125.136	158.878
3660	208.514	4.24262	1.92658	66.6137	63.9735	-100.159	-265.075	25.227	197.195	18.5257	25.5102	39.6091	-287.714	-98.1138	240.903	-219.997	130.602	-134.493	-160.178	256.502	-181.929	287.237	-43.061	-12.6559	117.431	-13.5943	53.715	-35.0988	178.845	-97.0598	11.5047	-158.484	-65.4119	-14.1131	118.437	-125.303	157.415
3661	194.109	4.22062	1.93321	66.8886	63.9379	-100.71	-270.009	30.0926	199.396	15.8913	25.1734	39.9615	-285.266	-102.563	235.443	-214.363	132.138	-135.619	-163.307	259.884	-187.86	292.356	-41.9964	-12.3052	119.141	-14.5938	52.9485	-34.2986	177.801	-96.7032	9.62043	-156.702	-62.6953	-15.5141	118.491	-125.469	156.004
3662	190.97	4.22019	1.93489	67.3908	63.6395	-100.073	-268.712	28.8001	199.164	16.346	25.5278	40.0664	-286.35	-100.309	237.003	-216.142	131.098	-134.743	-160.835	257.168	-181.537	286.878	-42.8805	-13.684	105.953	-4.34701	53.2703	-33.6701	181.468	-97.0745	9.83422	-156.799	-62.7142	-16.1353	118.667	-125.34	157.252
3663	189.167	4.273	1.95201	67.3215	64.4056	-100.058	-267.868	27.987	198.947	16.5593	25.5288	40.2185	-287.974	-97.639	239.174	-218.656	130.185	-130.675	-149.226	243.654	-168.479	275.956	-45.4973	-12.9684	112.558	-8.95074	54.2458	-34.6365	178.513	-93.8165	2.00615	-150.219	-62.8265	-13.6657	117.86	-125.558	155.651
3664	240.666	4.23572	1.93077	67.192	63.2734	-101.21	-262.534	21.3853	190.53	25.9687	24.2188	39.8671	-288.069	-98.4034	240.959	-220.32	131.184	-132.783	-157.454	253.024	-168.806	276.121	-44.6254	-13.5437	104.361	-2.38891	53.9667	-33.3188	180.142	-94.6185	3.41084	-151.381	-61.4562	-15.5772	118.241	-125.439	156.617
3665	278.783	4.22845	1.91611	67.6382	63.4194	-101.315	-262.168	21.1092	190.608	25.9687	24.2118	39.1083	-289.169	-96.2885	245.569	-224.533	130.424	-134.927	-163.225	259.864	-175.409	281.609	-43.3212	-13.0565	104.011	-2.0294	51.399	-30.7144	180.298	-95.0763	6.7418	-154.71	-60.5716	-16.5464	118.53	-125.389	157.075
3666	261.659	4.27199	1.93562	68.3596	64.7577	-101.827	-262.978	22.0925	192.053	24.377	24.0056	38.2813	-288.751	-96.5516	250.407	-229.004	130.654	-130.094	-149.939	244.083	-162.996	271.504	-46.2566	-12.7649	106.329	-3.63317	51.0181	-30.5045	179.371	-93.7235	3.71232	-151.992	-62.7894	-12.9597	117.922	-125.58	155.696
3667	318.572	4.28067	1.92949	68.4527	65.0012	-101.746	-262.361	21.5678	192.062	24.377	24.1103	38.498	-289.697	-95.5541	250.219	-229.013	130.501	-129.111	-148.084	241.702	-159.084	268.301	-46.9342	-12.1265	113.455	-8.98875	52.9673	-32.4914	176.759	-88.8129	-9.85336	-139.907	-66.4361	-5.80222	116.21	-125.738	154.885
3668	250.447	4.2638	1.91425	67.2839	65.1112	-101.675	-261.991	21.2356	192.136	24.377	24.1737	38.5053	-289.71	-95.5372	250.208	-229.008	130.496	-131.935	-155.746	250.9	-165.655	273.543	-45.3653	-11.1519	124.367	-17.8906	53.5526	-33.8866	174.543	-93.1138	3.02634	-151.412	-63.5066	-10.3501	117.601	-125.946	153.62
3669	234.388	4.2558	1.91038	67.4797	65.3507	-101.77	-265.289	24.518	193.27	22.7873	24.1606	38.52	-289.738	-95.5221	250.188	-228.997	130.496	-132.949	-158.543	254.14	-171.251	278.351	-44.5536	-10.172	128.877	-20.6252	51.6924	-31.9011	171.887	-93.6235	3.78094	-151.942	-60.9928	-12.2903	117.928	-126.121	152.51
3670	239.664	4.21828	1.89705	68.3114	65.4581	-101.56	-263.559	22.9554	193.523	22.7873	24.3144	37.8496	-290.286	-94.6841	256.008	-234.704	130.567	-135.596	-167.337	264.27	-171.64	278.395	-43.3928	-10.9387	122.444	-15.0396	52.1701	-32.0857	172.809	-94.4028	4.70496	-152.607	-58.7562	-14.5454	118.348	-125.913	152.653
3671	258.93	4.24563	1.91384	68.4734	64.1943	-102.007	-265.042	24.2148	193.505	22.7873	23.955	38.633	-290.316	-94.7256	251.066	-230.041	130.273	-137.308	-172.412	269.94	-178.681	284.484	-42.0659	-11.7896	110.791	-5.13807	49.4013	-28.7445	174.871	-94.9391	4.82628	-152.687	-66.8454	-10.6011	118.144	-125.353	157.247
3672	234.849	4.18524	1.93956	69.4108	65.4309	-101.943	-267.279	26.6354	195.472	20.5407	24.056	36.5254	-286.6	-101.05	254.719	-232.098	133.107	-131.766	-155.342	250.272	-167.81	275.526	-45.2541	-11.8449	109.435	-4.13864	47.8986	-27.249	175.503	-95.3542	5.62192	-153.502	-66.7342	-11.7131	117.515	-124.578	157.244
3673	221.515	4.24237	1.93647	69.0342	64.6119	-101.656	-267.786	27.1614	195.677	20.5407	24.2956	38.0736	-289.054	-97.5899	250.261	-228.725	131.716	-133.312	-159.044	254.878	-175.404	281.926	-44.186	-12.5489	101.343	2.49928	48.1712	-26.7323	176.993	-98.5634	12.1165	-159.414	-52.9503	-28.1651	119.557	-124.576	157.982
3674	225.959	4.26235	1.94741	69.7066	65.5463	-101.554	-270.497	29.8672	196.991	18.9823	24.3775	37.8891	-290.034	-95.8548	255.582	-234.408	131.309	-132.172	-155.675	250.916	-170.585	277.848	-44.9437	-12.7483	100.639	2.72424	48.1631	-26.8527	177.878	-98.4921	13.6676	-160.716	-65.1569	-19.92	119.14	-124.445	162.396
3675	210.416	4.27198	1.94639	68.0694	64.5646	-101.561	-269.472	28.6527	195.968	20.1092	24.279	39.6541	-291.931	-93.3229	247.833	-227.657	130.108	-134.135	-162.125	258.288	-172.215	279.068	-43.9236	-11.9877	111.427	-5.64417	50.1551	-29.5869	174.712	-96.4964	9.13859	-156.97	-64.9093	-18.0578	118.527	-124.588	160.639
3676	214.43	4.29248	1.95622	68.0169	65.7155	-100.815	-266.309	25.8631	196.071	20.1092	24.8524	39.3615	-292.06	-92.7894	250.758	-230.55	129.928	-128.835	-147.63	240.994	-157.106	266.63	-47.1308	-11.2433	118.555	-11.0616	50.7231	-30.4153	172.425	-95.6001	6.82183	-154.971	-65.2621	-16.6789	118.19	-124.7	159.465
3677	211.457	4.24921	1.93806	68.3895	65.2804	-100.849	-267.06	26.7567	197.088	18.8042	24.9165	39.1306	-292.804	-92.5796	251.803	-231.467	130.445	-131.884	-157.221	252.255	-164.564	272.874	-45.5326	-12.2987	108.224	-2.68995	51.4029	-30.3547	174.595	-99.1245	15.0447	-162.206	-56.879	-27.7942	119.989	-124.693	160.25
3678	223.57	4.26111	1.94548	69.8041	66.3232	-100.261	-271.889	32.0781	201.37	14.0524	25.5025	39.1237	-293.893	-90.731	256.076	-236.148	129.942	-130.883	-153.308	247.773	-162.827	271.36	-45.9484	-13.5235	100.902	1.86083	52.2344	-31.212	178.823	-98.0208	13.0514	-160.513	-61.4203	-22.3307	119.289	-124.648	161.234
3679	265.907	4.24941	1.94251	70.7958	66.8197	-99.8333	-274.646	35.0378	203.739	11.1036	25.885	39.4502	-296.251	-87.4483	261.033	-241.956	129.341	-133.531	-160.698	256.68	-166.986	274.559	-44.6278	-13.3915	100.939	2.10695	51.9354	-30.7806	178.298	-96.3329	8.60691	-156.676	-63.5784	-18.9305	118.655	-124.623	161.564
3680	241.2	4.25947	1.95084	69.5441	66.3839	-99.3159	-277.077	37.9094	206.567	7.68949	26.4304	40.664	-293.865	-90.6657	250.789	-232.044	129.459	-132.72	-158.266	253.778	-167.853	275.375	-44.8188	-12.9841	110.054	-5.69686	54.1276	-33.7789	177.017	-95.2592	5.43638	-153.87	-65.4983	-16.0567	118.18	-124.732	160.258
3681	216.288	4.24616	1.93534	69.5521	65.9871	-100.348	-271.584	30.8275	197.571	18.0851	25.0472	39.759	-293.784	-90.6446	257.06	-238.018	129.792	-133.684	-161.014	257.163	-167.115	274.597	-44.5983	-12.8833	105.412	-1.80118	52.0291	-30.9602	177.654	-97.1376	10.9243	-158.786	-61.0303	-21.7501	119.015	-124.713	160.586
3682	247.767	4.28301	1.94868	68.6413	64.6262	-100.805	-274.628	33.9753	199.256	16.0648	24.8733	41.7471	-295.687	-88.046	245.657	-227.442	128.356	-135.136	-165.717	262.331	-170.939	277.871	-43.5211	-12.8111	103.8	0.0656875	51.5715	-30.2257	176.956	-95.2984	7.39434	-155.927	-74.425	-11.7341	117.807	-124.311	164.928
3683	245.291	4.30477	1.96474	68.9521	65.5738	-99.0154	-271.336	31.8697	202.59	12.3297	26.4156	41.6032	-295.367	-88.0928	246.492	-228.18	128.178	-128.261	-146.18	239.221	-155.597	265.423	-47.4808	-12.5602	102.864	1.442	50.1936	-28.6444	176.091	-95.4142	7.06376	-155.499	-73.2789	-12.338	117.917	-124.427	163.84
3684	247.291	4.29586	1.97547	68.2225	64.9761	-99.3821	-272.143	32.6009	202.618	12.1419	26.1785	41.9749	-293.043	-92.0411	239.914	-221.403	129.18	-128.833	-148.081	241.49	-157.324	266.838	-47.1649	-12.3411	107.287	-2.30401	50.8242	-29.7841	175.425	-94.6741	4.7173	-153.654	-76.7283	-9.87785	116.477	-123.214	165.068
3685	208.548	4.28046	1.95193	66.8512	64.4596	-99.7614	-268.393	28.0326	197.99	17.7841	25.5306	41.5048	-292.908	-92.0558	242.771	-224.059	129.282	-133.542	-160.356	256.414	-169.214	276.455	-44.4536	-11.6744	120.188	-13.2435	54.6878	-34.4908	173.127	-95.4832	6.18615	-154.81	-69.9651	-15.8806	117.163	-123.34	163.554
3686	227.605	4.28404	1.95653	67.7414	63.2197	-99.9988	-269.079	28.6562	197.993	17.7841	25.3714	42.2808	-292.968	-92.2117	237.937	-219.551	129.127	-134.655	-163.689	260.239	-171.102	277.969	-43.7866	-12.9612	98.6813	5.01748	50.9544	-29.0197	176.443	-96.7256	8.31619	-156.39	-66.6636	-19.9469	117.839	-123.283	164.63
3687	200.412	4.28593	1.96259	67.1185	63.6201	-99.7151	-271.609	31.7025	201.238	14.0439	25.7823	42.5773	-290.993	-95.6079	233.562	-215.132	130.204	-133.133	-158.864	254.626	-172.122	279	-44.3026	-12.615	108.541	-3.73131	52.8627	-32.0186	175.764	-96.1236	7.31045	-155.532	-68.1425	-17.2815	117.449	-123.406	163.025
3688	238.886	4.2547	1.93849	67.6781	63.7052	-99.7187	-269.15	28.8379	198.307	17.3522	25.584	41.2363	-290.622	-95.0461	240.759	-221.563	129.836	-135.456	-165.314	262.366	-177.462	283.398	-43.14	-12.1819	106.621	-1.98304	50.6654	-29.2274	175.728	-96.655	10.4307	-158.55	-65.8765	-19.6679	117.68	-123.367	163.663
3689	217.878	4.29944	1.96232	67.9645	64.2774	-99.9788	-268.808	28.4884	198.373	17.3522	25.4164	40.8815	-289.588	-95.9984	241.773	-222.318	129.92	-130.912	-151.902	246.752	-166.497	274.326	-45.8352	-12.0113	105.806	-0.814528	49.5525	-27.9505	175.03	-95.6951	7.90505	-156.329	-66.0403	-18.338	117.361	-123.481	162.17
3690	225.945	4.30162	1.95686	67.8597	64.4368	-100.068	-268.832	28.5229	198.311	17.3522	25.3703	40.8109	-289.681	-95.829	242.441	-222.98	129.895	-131.345	-152.819	247.896	-166.697	274.322	-45.5527	-11.5348	111.689	-5.42247	50.1426	-29.0002	173.457	-93.8602	3.3969	-152.429	-67.8842	-14.0322	116.616	-123.65	160.673
3691	315.928	4.31027	1.95408	68.583	64.7551	-100.102	-268.934	28.6161	198.304	17.3522	25.3478	40.6779	-289.641	-95.8445	243.236	-223.718	129.931	-130.37	-150.105	244.649	-162.981	271.242	-46.1733	-10.9872	115.51	-7.83889	51.2327	-29.9039	171.053	-87.4224	-14.4835	-136.868	-70.4121	-6.81325	114.568	-123.813	159.76
3692	286.429	4.31008	1.94983	68.1324	64.8743	-100.142	-269.084	28.7504	198.301	17.3522	25.3196	40.6779	-289.641	-95.8445	243.237	-223.718	129.931	-131.451	-153.097	248.275	-166.319	273.974	-45.5485	-9.96159	123.734	-13.9637	51.6615	-30.4792	168.084	-87.8904	-13.7318	-137.379	-68.2301	-8.56134	114.89	-124.034	158.494
3693	278.822	4.27991	1.92962	67.8231	65.2119	-100.144	-269.089	28.755	198.3	17.3522	25.3194	40.1528	-288.695	-97.1396	244.451	-224.508	130.34	-133.722	-159.452	255.745	-173.28	279.765	-44.1192	-8.6465	134.763	-22.9336	51.5629	-30.6921	165.529	-88.6338	-11.7539	-138.998	-69.4806	-7.07076	114.914	-124.126	157.986
3694	268.471	4.28094	1.92908	68.5189	66.1531	-100.736	-269.661	28.967	197.186	18.6387	24.8061	38.9993	-288.441	-97.0879	251.448	-231.006	130.568	-132.861	-157.381	253.173	-169.26	276.425	-44.7294	-8.48013	135.822	-23.1601	52.9953	-31.9219	163.947	-88.3447	-12.7454	-138.127	-66.8783	-9.1446	115.087	-124.253	157.28
3695	174.04	4.19482	1.94822	67.9342	64.6237	-100.67	-270.132	29.6611	198.319	17.3366	24.9591	39.6617	-287.892	-99.7947	241.289	-220.712	131.917	-133.089	-159.571	255.225	-163.585	271.592	-44.879	-11.1669	114.657	-6.07163	53.2114	-31.8783	169.461	-93.5707	2.0625	-151.303	-60.781	-18.4523	117.037	-124.114	157.561
3696	197.955	4.19699	1.92212	68.6371	64.734	-101	-266.305	25.1195	193.383	23.2167	24.4855	38.7246	-288.63	-98.1604	249.479	-228.772	131.661	-134.557	-163.594	259.956	-163.97	271.653	-44.1201	-12.1553	103.935	2.42953	52.4323	-30.5679	172.293	-98.2835	11.0569	-158.833	-50.3856	-31.6465	119.223	-124.135	158.341
3697	203.938	4.28152	1.94424	67.2908	63.7331	-101.337	-266.963	25.7156	193.357	23.2167	24.276	40.9011	-292.151	-93.2156	241.651	-222.282	129.733	-135.709	-166.766	263.715	-169.564	276.439	-43.2836	-12.1018	103.616	2.83972	52.2948	-30.3385	172.064	-102.342	19.5764	-165.569	-50.9618	-39.1951	122.415	-125.272	162.807
3698	215.638	4.29813	1.95328	67.406	64.2879	-101.168	-266.302	25.2264	193.624	22.7925	24.442	40.0958	-291.565	-93.4507	246.362	-226.61	129.783	-133.634	-160.983	256.909	-166.474	274.076	-44.4671	-11.8676	104.802	2.2556	51.9506	-30.0031	171.178	-102.922	22.7583	-167.876	-61.5393	-33.1084	123.119	-125.851	166.778
3699	240.75	4.28585	1.94203	66.8245	63.1745	-100.964	-265.069	24.126	193.551	22.7925	24.6211	40.9324	-292.202	-93.019	240.982	-221.536	129.572	-136.907	-170.336	267.916	-174.506	280.73	-42.5181	-11.8444	105.091	2.01133	51.7833	-29.8868	171.178	-101.302	20.2091	-165.999	-65.2983	-28.009	122.302	-125.861	167.234
3700	227.249	4.28655	1.94139	66.7795	62.9539	-100.668	-268.494	28.495	199.008	16.7482	25.2116	41.9546	-291.717	-94.1589	233.833	-214.763	129.691	-139.921	-178.728	277.671	-180.557	285.634	-40.6345	-11.8436	107.568	-0.282842	51.7488	-30.2901	171.364	-100.499	19.0382	-165.06	-70.9963	-21.7976	121.605	-125.848	167.764
3701	264.376	4.25402	1.93953	66.9231	62.4587	-100.269	-269.778	30.0493	200.881	14.5907	25.5527	43.0108	-291.771	-95.0096	227.183	-208.586	130.063	-142.536	-186.859	286.73	-186.8	290.96	-38.8525	-12.8585	102.683	1.86594	52.0355	-30.7175	175.74	-101.89	20.0937	-165.463	-66.5812	-26.8767	122.442	-125.845	168.195
3702	283.986	4.21539	1.92156	66.0321	61.5233	-99.4005	-266.864	27.1226	199.341	16.2399	26.026	44.773	-291.453	-97.6412	216.665	-199.068	131.549	-145.333	-195.67	296.381	-189.589	293.162	-36.9496	-12.4285	107.236	-1.85844	52.3144	-31.1737	174.753	-102.527	19.7605	-164.762	-65.6076	-28.0717	122.816	-125.851	168.568
3703	306.259	4.2607	1.93982	67.5697	61.9749	-100.206	-271.629	31.4878	199.789	15.5378	25.3856	45.3679	-292.141	-95.8421	216.624	-199.635	130.482	-148.207	-205.475	306.903	-190.536	293.757	-35.0181	-12.7596	99.2776	4.76924	49.9259	-28.0803	176.297	-103.033	18.7772	-163.504	-62.7418	-30.7067	123.287	-125.864	168.786
3704	326.292	4.28137	1.94758	67.7588	61.719	-101.003	-271.427	30.7163	197.144	18.4937	24.6568	44.7047	-290.647	-97.0606	219.737	-202.46	130.713	-146.734	-198.144	299.42	-196.349	298.996	-35.8667	-12.5447	96.3582	7.05134	46.8972	-24.6963	177.201	-102.695	18.7834	-163.746	-62.1056	-31.2686	123.194	-125.897	169.006
3705	345.993	4.29607	1.9554	67.686	61.719	-100.896	-272.98	32.9192	200.65	14.5841	25.0123	44.9888	-290.118	-97.6387	217.995	-200.884	130.718	-144.421	-189.321	289.999	-195.868	298.569	-37.291	-13.089	92.8564	8.92814	46.7152	-24.4798	179.667	-102.917	20.5559	-165.293	-64.9258	-29.4613	123.171	-125.867	169.599
3706	364.817	4.27754	1.94439	67.275	61.3122	-100.272	-274.318	34.5496	202.4	12.421	25.5244	46.866	-291.617	-97.7278	207.582	-191.538	131.371	-146.737	-197.493	298.655	-199.352	301.55	-35.6014	-12.7904	96.7767	5.95072	47.0129	-25.0272	178.42	-102.982	20.2086	-164.606	-69.0874	-25.1187	123.14	-125.877	169.971
3707	362.663	4.24552	1.93975	66.2558	61.034	-99.0428	-269.139	29.5776	200.812	14.1595	26.3265	46.952	-291.421	-97.407	207.757	-191.771	130.896	-146.715	-197.915	298.8	-201.749	303.792	-35.3573	-12.1219	106.453	-1.99933	46.446	-25.4016	176.583	-103.744	20.7474	-164.996	-62.9648	-31.2881	123.64	-125.661	169.151
3708	365.252	4.28282	1.9516	68.1212	61.5994	-100.255	-270.045	29.7648	198.147	17.0188	25.2727	46.1609	-290.636	-96.9368	213.033	-196.639	130.121	-150.551	-211.178	313.344	-190.504	293.176	-33.4362	-12.4379	96.4529	6.78211	43.8534	-21.7229	177.645	-103.076	17.9082	-162.43	-62.6347	-30.5854	123.529	-125.665	169.202
3709	395.838	4.2299	1.95608	69.2529	62.518	-98.1319	-268.351	34.1833	205.282	5.3832	28.6377	43.6238	-287.084	-98.8372	226.835	-209.011	129.289	-139.063	-186.907	287.95	-210.207	312.196	-39.0711	-13.5432	89.0731	11.9326	45.227	-22.2504	180.775	-102.339	16.6624	-161.567	-64.0407	-28.6627	122.716	-125.234	169.82
3710	274.905	4.2621	1.9487	67.5516	63.5225	-99.3445	-267.616	29.8879	199.62	13.6295	26.632	42.734	-286.914	-98.5222	235.468	-217.414	129.769	-140.758	-189.958	291.397	-202.811	305.211	-38.5572	-15.257	110.244	-9.09883	57.9017	-36.2263	182.798	-99.6276	11.7785	-158.04	-67.6734	-21.8949	121.635	-125.258	167.875
3711	239.536	4.25269	1.95753	68.724	64.964	-100.88	-272.328	32.265	196.468	18.0018	24.7833	41.0731	-286.187	-98.6574	245.23	-226.427	129.985	-142.39	-195.453	297.365	-202.371	304.765	-37.6117	-16.6277	108.797	-9.22402	63.2094	-40.7382	185.165	-100.236	12.2185	-158.187	-66.0856	-23.5738	121.971	-125.263	168.339
3712	359.984	4.26028	1.95713	70.2235	64.2569	-100.284	-272.095	32.0272	198.85	15.9973	25.3357	41.8289	-284.652	-101.356	238.656	-220.218	130.584	-146.747	-204.926	308.058	-194.643	296.877	-35.5228	-16.7278	90.4843	6.85967	56.5106	-32.2969	187.219	-100.317	12.3928	-158.39	-63.4994	-25.6804	122.232	-125.295	169.241
3713	421.73	4.28321	1.95175	69.6963	63.3032	-100.869	-268.029	26.6667	192.261	23.4702	24.3905	40.9087	-283.635	-102.185	243.817	-225.043	130.807	-141.02	-184.339	285.378	-205.787	307.654	-38.5594	-16.0039	88.6592	9.21053	53.2653	-28.7772	186.097	-97.7233	7.15343	-154.237	-68.7193	-18.1219	121.258	-125.318	168.469
3714	295.068	4.27317	1.95227	69.3843	63.7923	-101.203	-270.636	29.4252	194.016	21.4803	24.2482	40.7758	-283.679	-101.894	244.829	-226.385	130.677	-138.112	-174.929	274.842	-203.124	305.55	-40.3193	-16.03	93.7344	4.47445	53.2965	-29.6621	186.128	-97.327	7.79752	-155.324	-69.3335	-16.6276	119.901	-123.708	167.173
3715	252.972	4.31005	1.95604	69.4717	64.5491	-101.288	-274.112	33.2143	196.168	18.7485	24.4878	40.7136	-284.764	-100.536	246.823	-228.518	130.429	-135.457	-165.732	264.557	-194.938	298.38	-42.1208	-15.1565	98.7064	1.01392	51.0421	-27.8787	184.04	-96.8233	8.4653	-156.338	-71.1297	-13.4781	119.546	-123.779	164.958
3716	245.048	4.3028	1.94348	68.9529	65.0402	-100.747	-274.457	33.7808	197.243	17.4617	24.9773	40.8296	-285.797	-99.3813	247.418	-229.204	130.126	-134.301	-162.944	260.899	-192.116	296.213	-42.7842	-14.3616	107.956	-6.38341	51.5693	-29.3309	181.688	-96.4482	9.45183	-157.591	-72.0649	-10.8862	119.25	-123.866	163.072
3717	240.687	4.20099	1.92786	68.8024	65.366	-99.6752	-273.775	33.3641	200.15	14.867	25.723	39.9993	-284.653	-100.93	246.689	-227.485	130.44	-136.979	-169.071	267.999	-187.547	291.655	-41.6647	-13.5738	115.575	-12.5268	50.4122	-29.0583	180.053	-96.4964	10.6834	-158.756	-70.3218	-10.4932	119.82	-124.597	160.657
3718	247.928	4.2141	1.91976	69.0146	66.1522	-100.252	-271.276	30.9194	198.809	16.3735	25.3971	38.8976	-285.72	-99.4353	253.693	-233.892	130.493	-136.996	-169.713	268.621	-182.917	287.689	-41.9994	-12.5144	124.021	-19.1288	50.1587	-29.2596	177.612	-95.3904	8.33532	-156.849	-71.3365	-7.75406	119.436	-124.691	159.399
3719	240.485	4.25547	1.92566	68.9925	67.0391	-100.735	-272.819	32.2484	198.578	16.5539	25.0257	38.6591	-285.948	-99.3023	255.547	-235.706	130.665	-133.168	-157.998	254.962	-177.469	283.422	-44.0612	-11.4485	130.787	-24.2264	49.192	-28.4831	175.312	-95.162	9.00133	-157.644	-72.4536	-5.79991	119.293	-124.814	157.874
3720	156.814	4.22366	1.93224	68.3719	67.0611	-101.014	-271.337	30.2598	196.015	19.4581	24.6496	38.5188	-284.866	-100.965	255.009	-235.252	131.355	-131.119	-153.973	249.454	-173.023	280.055	-45.1535	-11.9158	131.206	-24.4297	53.0469	-32.7743	174.987	-96.4282	11.396	-159.685	-68.3278	-11.4972	119.741	-124.759	157.892
3721	196.928	4.23123	1.9149	68.802	68.0957	-100.925	-271.263	30.2451	196.07	19.4581	24.783	38.1142	-287.434	-98.0702	259.985	-240.108	131.11	-131.248	-153.683	249.156	-169.361	276.76	-45.3451	-10.3641	141.002	-32.2082	51.8464	-31.4866	172.111	-94.9273	9.01939	-157.909	-67.8067	-10.1298	119.121	-124.815	157.178
3722	183.865	4.22219	1.89552	67.8539	67.2341	-101.445	-271.026	29.4769	194.144	21.6882	24.2601	38.7488	-288.55	-96.7702	255.632	-235.877	130.514	-133.498	-161.46	257.708	-175.622	282.15	-43.8994	-10.86	141.003	-31.987	55.6005	-35.5777	171.818	-94.453	9.10531	-158.206	-68.5263	-8.7571	118.842	-124.834	156.964
3723	145.965	4.192	1.90888	68.6775	68.0632	-101.342	-270.329	28.7751	194.346	21.6349	24.326	37.9212	-289.511	-96.3088	262.256	-242.738	131.79	-130.13	-152.274	246.494	-167.788	275.845	-45.7785	-11.8372	135.076	-26.9211	56.1499	-36.5141	173.244	-96.1328	11.8808	-160.367	-63.6793	-14.1952	119.634	-124.924	156.209
3724	151.205	4.20355	1.91096	68.3775	66.7111	-101.789	-272.292	30.635	193.795	22.0698	24.1024	38.7149	-291.192	-94.0343	256.986	-237.45	130.643	-133.287	-162.223	257.871	-176.731	283.299	-43.7672	-12.2023	128.35	-20.6004	54.4318	-34.7746	173.579	-96.56	11.4678	-159.821	-57.9904	-18.9943	119.949	-124.985	155.023
3725	182.479	4.24121	1.91341	68.4688	67.7851	-101.623	-271.435	29.8162	193.897	22.093	24.2199	38.6888	-292.946	-91.682	259.119	-239.478	130.067	-129.712	-151.44	245.172	-164.489	273.025	-46.1114	-10.8313	138.132	-28.3738	53.8846	-34.2701	170.818	-93.0868	5.66674	-155.196	-61.1093	-13.0412	118.425	-125.119	153.822
3726	178.926	4.18177	1.9042	69.3922	68.2036	-101.982	-272.492	30.8973	195.124	20.8638	24.0327	38.0323	-294.714	-91.1565	264.385	-245.029	131.737	-131.142	-156.239	250.5	-166.802	274.954	-45.3546	-10.9329	135.385	-25.2851	52.8521	-33.343	170.385	-94.7464	8.1835	-157.136	-55.5233	-18.4878	119.228	-125.198	152.75
3727	205.03	4.18109	1.91685	70.7755	67.7234	-102.472	-276.918	35.2297	195.015	20.8638	23.8427	38.1371	-296.487	-88.4436	266.503	-247.045	130.825	-134.093	-165.511	260.856	-167.933	275.352	-43.6709	-13.2055	114.72	-8.44695	51.9281	-32.0638	175.392	-95.9005	8.9509	-157.481	-53.5039	-21.3439	119.784	-125.145	153.999
3728	247.939	4.19287	1.91715	71.5631	67.8701	-103.237	-282.556	40.6413	194.932	20.5057	23.4441	39.0791	-299.447	-85.5877	265.856	-247.493	131.054	-136.171	-171.388	267.649	-171.547	278.322	-42.4142	-14.101	105.795	-1.06206	52.4225	-32.1362	177.215	-97.8073	13.6094	-161.862	-48.5986	-28.5819	120.504	-125.178	155.434
3729	254.739	4.21248	1.92413	70.2153	66.1967	-101.251	-282.312	42.2191	203.164	11.4206	25.2569	41.0283	-299.196	-84.0521	250.612	-232.152	128.192	-138.458	-177.848	275.12	-177.806	283.55	-40.8093	-13.8422	102.854	1.27519	50.7651	-29.7371	177.712	-99.0199	16.3074	-163.837	-55.9789	-25.7517	121.165	-125.369	159.526
3730	307.997	4.24061	1.92418	68.601	64.7028	-98.809	-275.678	36.7284	207.014	7.28218	26.7622	42.788	-297.459	-85.4265	240.949	-223.057	127.036	-139.486	-178.44	276.832	-181.584	286.574	-40.464	-14.3175	104.481	-0.390393	52.6913	-32.308	178.052	-95.893	13.0972	-161.805	-70.9426	-13.0861	119.152	-125.029	163.988
3731	263.655	4.20198	1.92165	67.7001	64.7021	-98.6218	-275.639	36.7411	207.17	7.0516	26.9292	42.9213	-294.5	-90.3842	236.206	-218.379	128.793	-139.787	-178.91	277.477	-181.123	286.047	-40.2757	-13.9316	114.827	-9.3039	55.0966	-35.8585	176.733	-95.8702	12.5201	-161.23	-71.2677	-12.4925	118.933	-124.992	162.9
3732	202.674	4.25254	1.93814	66.3867	63.9889	-99.5016	-267.815	27.5644	197.601	18.097	25.7712	42.4689	-293.776	-90.665	238.528	-220.408	128.582	-134.786	-164.059	260.507	-171.364	278.018	-43.4077	-13.9012	115.194	-10.09	54.5033	-35.4344	177.478	-96.4854	13.267	-161.676	-68.5268	-14.8564	119.287	-125.119	161.331
3733	199.43	4.25961	1.93519	66.6863	63.7797	-100.059	-270.498	30.0306	197.754	17.5617	25.3503	43.0743	-293.513	-91.7991	236.566	-218.948	129.259	-136.101	-168.216	265.191	-177.693	283.548	-42.3925	-13.3069	115.524	-9.75132	52.3419	-32.9672	176.159	-96.6728	12.3976	-160.662	-63.9593	-18.1501	119.609	-125.229	159.741
3734	230.949	4.24203	1.93286	67.6177	63.3294	-99.7808	-270.184	29.8091	197.96	17.5617	25.5347	42.7819	-293.566	-90.9171	236.585	-218.506	128.417	-137.208	-171.182	268.817	-176.145	282.036	-42.1002	-13.8366	101.284	1.79449	50.1147	-29.0223	178.943	-97.1672	12.7648	-160.803	-63.1827	-19.2461	119.849	-125.149	161.138
3735	223.742	4.24034	1.93294	66.5504	63.5969	-99.1798	-266.764	26.878	199.094	16.4001	26.0429	42.8159	-292.387	-93.5598	235.194	-217.221	129.85	-134.706	-163.564	260.08	-171.088	277.93	-43.6719	-13.0909	114.707	-9.36177	52.1065	-32.3766	176.643	-95.4693	9.62943	-158.219	-66.7965	-14.0221	118.988	-125.308	159.542
3736	212.972	4.25584	1.9391	67.8272	64.5396	-99.904	-270.793	30.4152	198.178	17.3291	25.4662	41.9721	-293.74	-90.571	241.955	-223.647	128.757	-133.258	-159.552	255.32	-167.004	274.544	-44.5904	-14.069	104	-0.776136	51.3612	-30.9575	179.206	-97.1057	15.6267	-163.804	-62.805	-19.3892	119.679	-125.261	160.251
3737	206.907	4.28408	1.94593	66.7816	64.1235	-99.8338	-269.187	28.9704	198.14	17.3291	25.5717	42.7073	-293.942	-90.7954	236.619	-218.566	128.772	-131.552	-154.54	249.516	-166.453	274.306	-45.423	-13.5826	111.178	-6.63872	52.0726	-32.3528	177.79	-95.4301	12.0679	-160.706	-65.826	-14.5268	118.941	-125.412	158.75
3738	217.526	4.26483	1.93096	66.0142	63.9825	-99.8057	-266.484	25.9869	194.726	20.9383	25.4596	42.7066	-293.944	-90.7925	236.626	-218.573	128.772	-132.304	-157.376	252.729	-166.793	274.526	-45.0416	-12.7516	120.815	-14.0056	53.6594	-34.3349	174.755	-93.8471	8.34842	-157.575	-65.6763	-12.4307	118.424	-125.592	157.325
3739	212.467	4.22413	1.9238	66.7093	65.0599	-99.6202	-265.014	24.5654	195.317	20.6076	25.5715	40.9479	-292.274	-93.1081	244.201	-225.165	130.061	-131.797	-155.66	250.637	-162.619	270.908	-45.4334	-12.3181	124.236	-16.714	53.7805	-34.5747	173.755	-94.952	10.0125	-158.803	-60.5496	-17.2794	119.094	-125.711	156.081
3740	200.548	4.24767	1.93223	68.0798	65.2825	-100.458	-268.042	27.3388	195.336	20.61	24.9855	40.5486	-293.814	-90.3069	248.871	-229.766	129.1	-131.759	-155.939	250.835	-161.713	270.163	-45.4897	-13.9435	108.178	-3.47552	53.5722	-33.4918	177.013	-95.6037	11.7794	-160.689	-54.7063	-23.8996	119.82	-125.666	156.967
3741	235.802	4.25266	1.92893	67.4524	63.9866	-100.718	-268.454	27.8179	195.978	19.7817	24.8833	41.3972	-294.42	-89.7964	243.078	-224.262	128.764	-135.427	-166.519	263.29	-172.12	278.892	-43.3057	-13.9443	108.155	-3.45662	53.5658	-33.4833	177.016	-93.3901	8.09459	-157.678	-69.4061	-11.912	118.386	-125.167	161.685
3742	214.072	4.22628	1.92221	66.752	63.3487	-99.7589	-266.812	26.9859	198.535	17.0432	25.811	42.5101	-294.385	-91.7617	235.879	-217.767	130.188	-136.039	-168.291	265.335	-172.582	279.145	-42.8843	-13.654	110.729	-5.10631	53.7171	-33.7033	175.557	-94.2332	8.60403	-157.78	-64.1232	-16.3528	118.993	-125.343	159.866
3743	231.536	4.26004	1.92791	67.5742	63.7832	-101.959	-269.588	27.5381	189.484	27.1608	23.5422	41.4951	-294.053	-91.2943	242.42	-223.845	129.918	-135.614	-166.9	263.787	-170.718	277.552	-43.2541	-14.2892	101.012	3.01651	53.6514	-32.4039	176.984	-96.4009	14.8856	-163.71	-56.7427	-25.838	120.154	-125.317	160.844
3744	268.847	4.26882	1.93234	67.4753	64.0377	-101.481	-267.079	25.2589	189.521	27.1608	23.8985	40.8917	-293.96	-91.0875	245.451	-226.548	129.906	-133.186	-159.871	255.6	-165.376	273.198	-44.7688	-14.1023	102.859	1.78544	53.6094	-32.4831	176.216	-94.8978	13.2916	-162.505	-70.5032	-15.2528	119.16	-125.032	165.104
3745	251.361	4.27136	1.92814	66.3864	63.6287	-101.448	-266.245	24.5251	189.462	27.1608	23.9779	41.4706	-294.177	-91.1327	241.111	-222.378	129.83	-134.181	-162.532	258.779	-169.093	276.302	-44.0816	-13.3875	113.939	-7.17069	54.8365	-34.7652	173.862	-93.1017	9.30768	-159.154	-72.3672	-11.1033	118.461	-125.237	163.367
3746	255.056	4.25034	1.93454	67.0607	64.9404	-101.065	-263.81	22.1898	188.813	27.9206	24.243	39.894	-294.428	-91.0241	248.455	-228.866	130.565	-129.086	-148.559	242.095	-156.386	265.917	-47.0808	-13.5979	113.046	-7.16831	55.4518	-35.4086	175.05	-94.0225	10.7158	-160.172	-70.5365	-13.2967	118.622	-125.057	162.7
3747	228.056	4.29784	1.94897	67.0487	65.3165	-101.858	-265.562	23.9366	188.906	27.9206	23.838	39.9494	-294.24	-91.1902	248.028	-228.432	130.476	-128.131	-146.132	239.124	-154.475	264.423	-47.6375	-13.0953	115.686	-9.13213	54.9288	-34.9163	173.95	-94.9617	12.7053	-161.841	-66.7077	-17.3613	119.152	-125.143	161.632
3748	191.637	4.22559	1.93467	70.0297	69.1743	-101.092	-268.263	27.5737	192.994	22.9899	24.7837	37.988	-292.176	-93.6434	259.964	-239.395	131.63	-121.167	-130.886	218.962	-129.542	243.338	-52.4076	-12.9854	113.625	-6.60356	58.4101	-38.3846	173.456	-94.9729	11.9755	-160.988	-66.7543	-16.6631	119.185	-125.144	161.698
3749	237.473	4.2822	1.9592	72.5475	71.6358	-101.249	-277.296	38.0776	202.826	11.9713	25.688	39.2294	-294.6	-90.2776	254.866	-235.091	130.399	-115.499	-114.483	198.059	-113.267	230.45	-54.7281	-13.9048	101.878	2.51758	56.0965	-35.2369	176.642	-97.0422	14.975	-163.223	-61.9412	-22.6665	119.915	-125.11	162.504
3750	247.349	4.29096	1.96255	70.9388	69.8554	-99.6255	-272.231	32.2997	201.523	13.5409	25.6865	40.1023	-295.575	-87.8997	258.219	-239.408	128.965	-119.487	-122.856	209.798	-128.405	243.333	-52.2323	-13.7549	102.72	1.97468	56.1712	-35.5101	176.423	-99.3487	19.1477	-166.408	-66.8529	-23.5996	120.418	-125.147	166.643
3751	301.373	4.28123	1.97465	73.0203	72.1187	-99.5307	-276.757	37.3189	205.248	9.15561	26.1559	39.662	-297.584	-85.7553	263.845	-245.29	129.197	-116.455	-113.743	198.433	-119.111	235.902	-53.6484	-13.7361	102.254	2.38371	55.8394	-35.1182	176.462	-98.4811	16.2746	-163.981	-67.5664	-22.1518	119.99	-125.13	167.057
3752	347.377	4.25208	1.94967	72.1238	72.3338	-98.0898	-271.705	33.1263	204.731	9.22233	27.4371	39.3882	-298.036	-85.4945	265.973	-247.355	129.396	-116.668	-114.186	198.969	-118.974	235.673	-53.4748	-14.5571	110.106	-5.44981	64.3723	-45.0458	177.418	-97.3813	12.8375	-161.024	-67.0098	-20.9969	120.061	-126.191	166.638
3753	394.787	4.27892	1.9729	73.1552	73.1588	-99.1887	-277.679	38.3848	207.527	7.03901	26.3973	40.7531	-297.221	-86.0369	254.473	-235.975	128.284	-113.224	-101.576	183.19	-107.08	226.004	-54.6747	-15.2938	98.7619	3.20163	62.7	-42.2843	180.613	-98.6382	14.4607	-161.838	-74.9972	-17.6299	120.537	-126	171.083
3754	385.776	4.34691	1.99397	72.9254	73.1892	-100.749	-283.545	44.2722	208.842	4.9477	25.7232	42.856	-297.226	-85.8837	242.08	-224.504	127.344	-112.045	-96.241	176.686	-104.161	223.841	-54.9346	-14.9613	99.2539	2.8506	60.153	-39.7563	180.308	-99.7553	16.7744	-163.558	-73.4074	-20.013	120.742	-125.705	170.006
3755	366.423	4.27505	1.98753	72.8116	72.8537	-98.7999	-275.305	36.3101	206.745	7.59426	26.7329	43.7843	-296.923	-86.1432	235.648	-218.286	126.812	-110.626	-89.1449	168.121	-97.4715	218.371	-55.3883	-14.6711	94.7908	6.75298	56.9852	-35.8198	180.561	-100.841	17.0812	-163.21	-70.4484	-22.9587	121.41	-125.684	170.949
3756	531.262	4.34307	1.98188	74.091	72.3455	-99.3637	-280.428	42.1212	210.366	3.01223	26.9607	42.9443	-296.513	-86.2148	241.559	-223.977	126.968	-112.851	-98.6434	179.81	-106.048	225.232	-54.4806	-14.8031	80.5086	18.7139	52.7929	-29.714	182.878	-100.876	18.8712	-164.913	-73.0292	-21.4482	121.349	-125.583	172.504
3757	343.817	4.29339	1.96918	71.1365	69.592	-97.9796	-271.177	32.3662	206.231	8.13795	27.2385	43.3875	-297.305	-85.5489	238.333	-220.895	126.879	-114.664	-105.5	188.487	-117.657	235.012	-53.4128	-14.895	86.8762	12.9776	55.327	-32.8695	182.329	-101.041	17.361	-163.032	-70.0903	-22.5434	121.758	-125.625	169.736
3758	491.148	4.32237	1.96856	73.7521	70.299	-99.9332	-279.866	40.4784	205.301	8.68602	26.0957	43.306	-296.909	-86.3965	237.63	-219.919	127.025	-114.257	-104.382	187.026	-115.48	233.185	-53.7072	-13.8346	71.4691	26.8352	46.1898	-21.0633	183.1	-99.9373	16.5462	-162.797	-70.1991	-20.8363	120.962	-125.177	170.207
3759	414.616	4.32486	1.97752	73.3309	69.9631	-100.551	-281.156	41.4004	204.959	9.15195	25.4963	43.4483	-296.812	-86.4379	236.601	-218.94	126.922	-114.818	-106.233	189.29	-116.848	234.256	-53.5199	-13.4957	77.0229	22.4241	44.6646	-20.2206	181.666	-98.412	13.6213	-160.753	-67.5809	-20.3511	119.486	-124.16	167.09
3760	329.846	4.30971	1.97885	71.4244	69.4217	-99.1291	-276.42	37.2316	206.041	8.24017	26.5176	44.0944	-296.616	-86.8795	231.724	-214.14	126.719	-114.592	-105.356	188.178	-115.971	233.533	-53.6104	-14.1065	90.2751	10.4775	50.5565	-28.2352	180.815	-96.1817	9.05805	-157.254	-67.5746	-17.5924	118.497	-124.338	164.752
3761	355.269	4.33526	1.98779	71.5321	69.3142	-99.1015	-279.426	40.7602	208.624	4.97449	26.9252	42.8643	-295.751	-87.2965	238.988	-220.845	126.886	-117.228	-114.775	199.796	-123.185	239.198	-52.6629	-13.7484	95.8595	6.0343	50.2603	-28.7066	179.487	-93.9915	5.62897	-154.976	-73.3043	-11.4518	115.988	-122.842	165.016
3762	320.733	4.33979	1.98881	70.1349	67.7193	-99.1668	-278.356	39.5701	207.925	5.91581	26.7372	43.0766	-297.168	-85.8325	239.69	-222.012	126.989	-121.289	-127.359	215.599	-135.8	249.358	-50.8405	-13.6422	100.506	2.22092	51.6668	-30.7492	178.793	-93.2162	4.79999	-154.586	-75.6366	-9.24176	114.922	-122.13	164.928
3763	248.607	4.29812	1.97254	68.5754	66.421	-98.9701	-275.979	36.8372	204.596	9.55078	26.6971	42.1919	-297.385	-85.4747	245.921	-228.039	127.424	-128.292	-146.937	239.896	-155.778	265.505	-47.305	-12.7509	114.165	-8.80282	53.6224	-33.9664	175.676	-93.5146	5.69492	-155.32	-73.4046	-10.8197	115.14	-122.326	163.256
3764	246.944	4.29812	1.97168	68.3894	66.8963	-98.79	-275.378	36.3196	206.31	8.04291	26.7618	42.0467	-297.803	-85.1887	247.637	-229.841	127.701	-128.806	-147.927	241.227	-155.582	265.357	-47.2709	-12.0088	122.079	-15.0176	54.2364	-35.0834	173.487	-93.7416	6.28843	-155.791	-71.494	-12.1516	115.319	-122.486	161.862
3765	232.946	4.32912	1.98034	68.0367	67.0406	-98.5813	-275.955	37.2229	207.838	6.29049	27.0442	42.6085	-293.793	-90.7839	242.472	-224.877	128.737	-127.597	-144.461	237.112	-153.794	263.953	-47.8578	-11.5956	125.54	-17.6859	54.4323	-35.3793	172.394	-94.7297	8.76066	-157.842	-69.505	-14.5552	115.741	-122.55	161.159
3766	172.648	4.30466	1.96189	67.0488	64.9466	-99.8593	-270.99	30.0285	197.015	18.6742	25.1984	42.6356	-293.555	-91.1303	242.265	-224.685	128.817	-130.975	-153.773	248.424	-163.548	271.887	-45.9089	-12.8682	114.792	-9.13629	54.3871	-35.078	175.301	-96.4191	13.1197	-161.469	-65.7206	-19.1694	116.507	-122.519	161.611
3767	203.037	4.31546	1.95933	66.3451	64.7965	-100.872	-269.259	26.2573	187.853	28.6742	23.633	42.6313	-293.58	-91.0933	242.301	-224.719	128.809	-128.812	-147.342	240.729	-160.936	269.918	-46.8573	-12.4614	118.967	-12.2274	54.5322	-35.5145	173.87	-95.361	12.2605	-160.972	-66.6118	-16.6179	115.96	-122.637	160.332
3768	212.779	4.30278	1.9481	65.9466	64.8668	-100.797	-267.303	24.4313	188.121	28.6742	23.6864	42.6061	-293.684	-90.9492	242.536	-224.953	128.793	-130.302	-152.028	246.337	-161.436	270.121	-46.371	-11.2557	128.142	-19.2391	54.3252	-35.4205	171.003	-94.5271	10.3527	-159.33	-66.9138	-14.6437	115.586	-122.775	159.095
3769	234.167	4.23941	1.93912	66.6129	65.835	-100.725	-266.674	23.9067	188.405	28.4414	23.7748	41.0038	-290.134	-96.4291	245.902	-227.082	130.82	-129.802	-151.073	244.923	-155.267	264.829	-46.8395	-10.3603	134.748	-24.6266	54.0096	-35.1379	169.435	-93.1245	6.99724	-156.516	-69.5244	-10.5979	114.642	-122.646	158.704
3770	223.352	4.27547	1.93231	65.9741	66.2773	-101.167	-267.081	24.3125	188.594	28.4414	23.5351	41.2946	-291.499	-94.3101	245.702	-227.112	130.09	-130.674	-153.032	247.562	-159.528	268.429	-46.3714	-9.57091	143.754	-32.6826	55.0803	-36.6226	168.679	-95.2349	12.875	-161.632	-62.3232	-18.1526	115.776	-122.83	157.533
3771	216.835	4.26166	1.93752	66.6926	64.7403	-100.706	-264.592	22.2628	189.937	27.1214	23.9321	41.1999	-291.862	-93.7772	246.345	-227.714	129.982	-131.685	-155.759	250.782	-162.574	270.966	-45.704	-13.8178	113.585	-8.69851	57.2874	-39.058	177.212	-96.4245	14.8851	-163.244	-58.5825	-22.3022	116.331	-122.788	157.932
3772	216.491	4.25846	1.93289	68.0988	64.9888	-101.087	-266.596	24.1644	189.938	27.069	23.7331	40.7702	-292.917	-92.8109	250.866	-232.424	130.504	-131.553	-155.347	250.13	-163.043	271.378	-45.5893	-14.3225	102.403	0.264372	54.814	-35.3674	179.642	-97.2193	15.3039	-163.328	-57.6406	-23.8863	116.74	-122.728	159.243
3773	252.579	4.23786	1.92463	67.55	63.7192	-101.553	-269.227	26.6319	189.751	27.1507	23.4565	41.3584	-293.718	-91.2318	242.874	-223.895	129.096	-136.957	-170.481	268.011	-174.526	280.658	-42.4247	-13.8028	100.852	1.64909	52.4871	-32.2422	179.507	-98.3103	18.5658	-166.292	-56.0672	-26.633	117.091	-122.688	160.217
3774	221.204	4.27298	1.94292	67.9804	64.447	-100.633	-273.215	32.451	198.637	17.1615	24.9145	41.6441	-294.324	-90.3952	243.246	-224.768	129.061	-135.98	-167.225	264.346	-174.197	280.496	-42.9351	-13.9314	103.41	-0.563888	53.741	-34.0144	179.374	-96.9951	15.6374	-163.692	-72.0121	-14.1492	115.981	-122.373	164.462
3775	217.544	4.27805	1.94799	67.8157	65.5734	-99.7224	-273.466	33.7061	202.529	12.4936	25.8971	41.303	-293.708	-90.5446	245.508	-226.879	128.854	-133.286	-159.685	255.522	-168.612	276.017	-44.5724	-13.1972	115.237	-10.0972	55.353	-36.7337	176.845	-95.5196	12.5948	-161.191	-75.3494	-9.1404	115.21	-122.577	162.861
3776	184.228	4.30744	1.95865	67.1464	64.7249	-100.427	-271.004	30.4397	198.184	17.3378	25.111	41.9094	-293.833	-90.5473	241.782	-223.408	128.704	-131.745	-155.532	250.532	-166.041	273.973	-45.36	-12.9916	112.903	-7.22017	53.6963	-34.6981	175.696	-95.9243	12.6418	-161.003	-70.9132	-13.013	115.675	-122.743	161.385
3777	185.172	4.23089	1.94128	66.5541	64.6663	-99.6934	-268.602	28.4559	198.696	16.849	25.7129	41.5002	-292.148	-94.6421	239.334	-220.504	130.907	-132.917	-159.158	254.691	-165.584	273.38	-44.7887	-11.8712	122.533	-14.3347	54.6274	-35.7926	172.093	-95.7966	11.8442	-160.228	-67.0889	-15.7391	115.873	-122.894	159.978
3778	196.063	4.26997	1.94214	67.1507	63.9889	-100.074	-271.024	30.7521	198.804	16.849	25.4472	42.2378	-292.789	-93.471	235.72	-217.207	130.091	-133.958	-161.046	257.23	-173.089	279.783	-43.9485	-13.5891	102.839	1.329	52.9324	-33.0866	177.105	-100.988	23.2279	-169.966	-52.8796	-33.4601	118.43	-122.925	160.681
3779	225.032	4.24748	1.92475	66.8594	63.4062	-99.9915	-271.413	31.1834	199.379	16.1434	25.5071	42.8077	-293.017	-93.2833	232.463	-214.2	129.871	-138.361	-174.085	272.248	-185.737	290.486	-41.1495	-13.6737	104.988	-0.913307	53.5923	-34.1296	177.607	-100.949	23.9461	-170.494	-56.3444	-30.2832	118.316	-122.955	162.008
3780	270.578	4.2503	1.92239	67.0259	63.0057	-99.9004	-274.895	35.3338	203.948	11.0226	25.8685	44.3797	-293.216	-94.0132	222.962	-205.436	130.04	-141.633	-184.459	283.744	-194.374	297.904	-38.8889	-14.0663	102.812	0.286316	53.7513	-34.3405	179.156	-100.804	23.8998	-170.215	-61.5657	-24.9637	117.993	-122.933	163.028
3781	271.129	4.21515	1.92139	66.4333	62.0918	-99.1676	-266.579	26.6048	198.293	17.3613	26.0667	43.8332	-291.727	-95.3141	225.346	-207.565	130.263	-139.873	-178.257	277.039	-188.103	292.374	-40.2157	-14.6751	97.4995	3.38853	52.433	-33.0778	182.56	-100.73	23.9735	-170.307	-62.9383	-23.873	117.882	-122.904	163.81
3782	299.989	4.2463	1.92971	66.3147	61.6965	-99.8278	-266.45	26.026	195.89	19.8568	25.5018	44.1669	-292.242	-93.8318	225.346	-207.868	129.342	-141.297	-183.122	282.097	-192.88	296.522	-38.9337	-14.5906	98.4536	2.54872	51.85	-32.6868	182.59	-100.126	21.1937	-167.499	-73.722	-16.381	117.563	-122.758	167.929
3783	254.466	4.28082	1.93948	65.1998	61.3906	-100.148	-269.457	29.1291	197.684	17.738	25.3535	45.6704	-293.101	-93.7918	217.056	-200.349	129.424	-138.717	-175.846	273.361	-200.577	303.791	-39.705	-14.0883	107.152	-4.5791	52.3592	-34.1897	181.04	-99.8377	19.6206	-165.942	-74.6968	-14.4647	117.388	-122.862	166.337
3784	256.732	4.2073	1.91703	64.5592	61.0621	-99.1418	-266.399	26.7074	198.931	16.4139	26.214	46.1356	-293.404	-95.8057	211.755	-195.203	131.432	-140.88	-182.379	280.649	-199.302	302.359	-38.4352	-13.3055	114.835	-10.4354	52.6811	-34.7753	178.591	-100.586	19.3198	-165.25	-70.0807	-18.0663	117.965	-122.933	164.812
3785	301.64	4.21874	1.91633	66.4112	61.1097	-100.718	-266.726	25.4029	191.856	24.2344	24.531	45.0839	-292.717	-94.7909	219.161	-202.128	130.378	-145.495	-197.754	297.333	-201.186	303.756	-35.503	-13.894	101.88	0.262209	49.8146	-30.6327	180.959	-101.503	18.5195	-164.058	-64.1074	-23.6047	118.827	-122.93	165.409
3786	299.797	4.23767	1.92747	67.745	61.9172	-100.943	-273.193	32.4497	197.318	18.0749	24.7171	45.1489	-292.835	-93.965	219.161	-202.112	129.69	-146.16	-200.669	299.951	-208.507	310.559	-34.5614	-13.8874	98.1935	3.4715	48.3361	-28.6462	181.371	-102.003	18.2222	-163.506	-62.7675	-24.896	119.205	-122.932	165.587
3787	418.722	4.26753	1.94039	69.0558	62.4897	-100.77	-270.269	29.5471	195.923	19.6379	24.7969	45.6337	-292.978	-94.4943	216.011	-199.272	130.158	-152.894	-223.427	325.357	-179.038	282.848	-31.7537	-13.6611	94.0634	6.95821	44.3972	-24.1583	182.229	-102.147	19.378	-164.383	-69.8799	-21.7378	119.405	-123.036	169.633
3788	486	4.26788	1.94503	66.938	60.8219	-99.9186	-263.203	23.5591	197.972	17.6716	25.3333	47.3728	-294.473	-94.4387	206.361	-190.624	130.739	-151.281	-215.422	318.284	-189.451	292.569	-32.325	-13.2414	102.762	-1.09904	42.1643	-22.1574	181.74	-102.577	20.5494	-165.365	-69.5326	-22.42	119.504	-123.027	169.285
3789	467.861	4.26835	1.94267	66.4592	60.6521	-99.8741	-263.493	23.9154	198.777	16.8472	25.3586	46.5406	-292.78	-95.1004	210.532	-194.158	130.128	-148.637	-202.016	303.667	-203.987	305.398	-33.5192	-12.1237	108.275	-4.17027	39.0408	-20.3225	179.287	-102.558	20.1349	-165.03	-66.9829	-23.9548	119.569	-123.013	167.591
3790	486.58	4.29838	1.96669	70.4603	63.0515	-100.15	-268.907	29.4867	202.292	12.9112	25.2692	44.7554	-290.2	-95.681	220.2	-202.702	129.087	-154.029	-222.123	325.536	-180.947	283.799	-31.1608	-13.1675	89.9644	11.0312	36.4842	-16.0156	182.682	-101.75	19.9881	-165.496	-64.0288	-26.0924	119.305	-123.026	168.414
3791	570.763	4.29544	1.95963	69.6482	61.1969	-99.9562	-266.365	26.808	199.983	15.3116	25.3723	45.728	-292.013	-94.0551	217.451	-201.148	128.904	-149.362	-201.644	304.797	-202.427	303.681	-33.3586	-13.5041	81.4481	18.051	32.8905	-11.0329	184.429	-100.317	18.619	-165.027	-62.9661	-25.8708	118.706	-123.006	169.185
3792	659.789	4.29089	1.97257	71.6205	62.1225	-97.8208	-256.894	24.8059	190.74	17.8103	30.0214	44.1872	-288.92	-96.2133	228.562	-211.374	128.725	-145.773	-214.546	319.72	-191.713	293.953	-35.6465	-13.3575	74.0653	24.7989	30.5859	-7.45729	184.947	-100.367	19.0828	-165.415	-62.6724	-25.7577	118.664	-122.876	169.846
3793	664.649	4.29649	1.96749	69.9399	61.2492	-98.0682	-257.859	24.4205	190.738	18.8598	29.264	44.6206	-289.026	-95.5911	226.597	-209.759	128.476	-142.973	-199.408	303.689	-204.471	305.677	-37.1136	-14.5927	75.8888	21.3456	37.8702	-14.4065	187.37	-99.4863	17.1242	-163.801	-64.2632	-23.3303	118.396	-122.894	169.68
3794	602.444	4.32623	1.97556	70.9567	62.7388	-97.8433	-264.179	32.3966	200.312	8.18738	30.2202	44.5525	-289.894	-93.7639	227.839	-211.094	128.135	-144.619	-202.635	307.759	-201.435	302.507	-36.3804	-14.5955	75.8976	21.3344	37.8848	-14.4212	187.375	-102.241	24.0009	-169.16	-64.6858	-25.2193	119.365	-122.897	169.813
3795	646.618	4.27312	1.96333	71.4346	62.4521	-97.89	-267.66	35.2454	204.243	4.7104	29.8156	46.1469	-290.715	-95.0094	219.675	-205.036	129.282	-140.868	-190.449	295.46	-211.686	312.535	-38.2333	-14.8581	66.3893	29.1957	34.2685	-9.42931	189.64	-103.094	28.185	-172.757	-64.7284	-26.4843	119.586	-122.941	171.173
3796	560.443	4.29498	1.96464	69.4975	62.2815	-98.9779	-266.392	30.1694	196.388	15.2009	27.7073	44.9567	-291.032	-92.9408	227.71	-212.407	128.536	-141.108	-187.445	291.956	-207.769	308.824	-38.4241	-17.5268	75.4542	17.8027	46.5316	-21.9704	194.156	-101.033	23.5153	-169.078	-70.9885	-18.3723	118.882	-122.948	170.784
3797	496.258	4.30338	1.96297	69.9047	62.7568	-99.438	-271.935	33.5897	200.412	12.8747	26.7459	44.0642	-288.125	-97.0364	229.016	-213.054	129.32	-139.787	-177.563	280.428	-210.008	310.965	-39.0652	-17.2267	79.4397	14.5071	44.2052	-20.3477	193.613	-98.4834	16.7349	-163.513	-75.6714	-10.8616	118.195	-123.154	169.018
3798	378.378	4.29094	1.95605	68.4002	63.1438	-100.029	-269.284	29.0009	194.947	19.7949	25.6537	42.9746	-286.555	-98.2788	235.199	-218.794	129.468	-140.241	-178.54	281.381	-205.787	307.08	-39.0568	-18.3608	94.1945	-0.211743	54.4828	-32.3792	194.577	-96.3691	11.4601	-159.205	-78.2843	-5.28562	117.555	-123.343	166.66
3799	343.903	4.24973	1.95683	69.5987	64.5874	-100.015	-272.958	32.9067	198.95	15.6146	25.8333	40.919	-284.634	-100.459	243.517	-225.907	130.28	-140.441	-177.121	279.868	-203.938	305.293	-39.0182	-17.4729	100.697	-5.35484	51.5543	-30.6643	192.999	-95.5664	9.48083	-157.606	-77.9026	-3.67015	117.528	-123.638	164.431
3800	242.476	4.23235	1.93768	68.8504	65.8387	-100.044	-272.459	32.2057	199.011	15.9154	25.7533	40.1452	-284.218	-100.819	248.751	-230.903	130.566	-139.955	-177.13	279.193	-200.42	302.452	-39.4698	-17.2235	114.458	-17.4926	60.3636	-40.7598	191.076	-95.6935	10.5681	-158.703	-77.6684	-2.8912	117.64	-123.788	162.836
3801	267.115	4.27118	1.92341	68.0402	65.0138	-100.103	-272.945	32.5596	198.976	15.9839	25.6259	41.5015	-284.644	-100.964	241.234	-223.839	130.19	-138.693	-173.418	274.187	-206.647	308.413	-39.4695	-16.3363	114.486	-15.9839	57.7681	-38.3006	188.422	-97.1648	13.9908	-161.466	-74.336	-5.65973	118.393	-123.887	161.272
3802	195.862	4.18524	1.92254	68.5841	66.1765	-100.02	-274.081	33.8843	200.325	14.4699	25.7557	39.5464	-281.209	-105.05	246.6	-228.119	131.58	-137.529	-168.652	268.963	-196.859	299.569	-40.6235	-15.1961	123.077	-22.5122	58.1508	-39.2269	185.663	-94.7468	8.41082	-156.832	-76.1643	-1.37026	117.86	-124.464	159.258
3803	194.152	4.25336	1.92646	67.6661	65.484	-100.096	-271.792	31.3505	198.422	16.7205	25.5927	40.361	-282.582	-103.576	243.309	-225.043	131.067	-136.529	-163.784	263.441	-194.534	297.407	-41.0202	-14.7113	123.066	-21.5969	56.3153	-37.6055	184.234	-96.5983	12.0827	-159.712	-70.028	-7.44318	118.825	-124.612	157.46
3804	159.54	4.1996	1.91322	67.5155	65.1943	-100.133	-271.975	31.585	198.634	16.4791	25.6198	40.6484	-281.721	-105.07	240.118	-222.036	131.496	-138.002	-170.264	269.904	-200.171	302.496	-39.818	-14.1539	124.047	-21.2388	57.2634	-38.5555	181.869	-97.2639	12.2746	-159.681	-61.9032	-15.1943	119.94	-125.393	156.471
3805	130.19	4.1927	1.9082	68.1604	66.0201	-101.382	-273.439	31.9656	194.102	21.2558	24.416	39.3266	-281.438	-104.826	248.316	-229.66	131.598	-137.884	-170.905	270.224	-198.316	301.007	-39.9865	-13.6586	125.72	-21.664	58.544	-39.8424	179.729	-97.4642	11.6885	-159.056	-57.4526	-18.8979	120.154	-125.466	155.263
3806	141.854	4.21276	1.92165	67.9636	64.4206	-101.251	-272.002	30.6504	194.198	21.2558	24.6251	40.244	-281.915	-104.517	241.876	-223.445	131.173	-137.801	-171.662	270.648	-197.493	300.458	-40.0709	-15.133	109.087	-7.7161	57.9304	-38.3392	182.774	-97.926	11.4725	-158.509	-64.5	-15.8061	120.26	-125.297	159.497
3807	207.847	4.19138	1.91141	67.403	62.9851	-100.962	-269.975	28.7403	194.32	21.2302	24.8529	41.6835	-283.27	-103.676	232.447	-214.504	130.8	-139.897	-180.261	279.476	-207.288	309.383	-38.296	-15.0262	104.511	-4.2848	56.2898	-35.8909	183.747	-99.1201	12.2321	-158.583	-69.2998	-15.239	120.796	-125.178	163.979
3808	196.13	4.2455	1.91867	65.5602	62.2798	-100.725	-268.78	27.6668	194.411	21.2302	25.0792	43.3132	-284.018	-103.886	222.447	-205.204	130.841	-136.831	-169.37	267.363	-208.377	310.437	-39.663	-14.266	114.434	-12.2957	57.3881	-37.868	181.466	-98.0971	10.6584	-157.423	-67.2958	-15.4861	120.376	-125.311	161.516
3809	190.945	4.24159	1.91893	65.623	62.5094	-100.459	-267.434	26.4411	194.48	21.2302	25.294	42.7185	-283.192	-104.122	225.37	-207.701	130.502	-138.343	-171.531	270.514	-198.648	301.205	-39.5805	-13.2858	117.123	-13.4306	55.8421	-36.0802	178.862	-98.2542	10.9293	-157.656	-64.9329	-17.0515	120.507	-125.392	159.967
3810	263.992	4.24725	1.92237	66.4583	60.9883	-100.349	-266.669	25.7202	194.509	21.2302	25.3717	43.9482	-283.912	-104.416	217.629	-200.502	130.775	-139.329	-173.94	273.239	-203.445	305.369	-38.7119	-14.227	97.0921	3.64681	51.0609	-29.5023	181.91	-98.9517	10.4613	-156.826	-62.992	-19.7956	120.904	-125.342	161.853
3811	211.557	4.27315	1.95612	66.3077	62.1811	-101.08	-270.526	29.1943	194.744	20.8306	24.72	42.7275	-282.051	-106.213	222.101	-204.182	131.284	-135.825	-160.232	258.583	-193.223	296.146	-40.9716	-13.7034	107.79	-6.05216	50.9977	-30.8888	181.516	-96.4351	7.72926	-155.111	-68.2868	-13.2847	119.59	-125.449	160.134
3812	196.561	4.24017	1.92665	64.4953	61.5964	-100.638	-267.891	26.8979	194.831	20.8306	25.1483	44.276	-283.551	-106.017	212.102	-194.734	131.501	-137.172	-166.707	265.082	-198.74	301.28	-40.0265	-12.8098	120.385	-16.1873	55.7832	-36.5069	178.201	-96.2414	7.99801	-155.503	-65.5282	-14.5933	119.539	-125.576	158.724
3813	215.525	4.30981	1.96267	64.9323	62.2503	-102.377	-268.593	25.5434	186.791	29.5169	23.1622	42.7166	-281.863	-106.176	220.949	-202.689	130.813	-133.934	-154.812	252.078	-184.418	288.677	-42.4056	-12.2279	120.391	-15.3874	53.1537	-33.6508	176.855	-94.5074	5.11888	-153.231	-67.1883	-11.1937	118.768	-125.833	156.631
3814	204.741	4.26148	1.92658	66.1958	63.8085	-101.978	-269.707	27.7101	191.433	24.404	23.9784	40.8204	-282.084	-104.051	233.262	-214.037	130.019	-138.615	-170.128	269.322	-190.62	293.701	-40.0455	-10.4298	131.026	-22.9752	51.5142	-32.0042	172.557	-95.9051	7.10031	-154.617	-62.0835	-15.6321	119.518	-125.938	155.589
3815	229.587	4.20343	1.91865	67.1304	62.7078	-101.716	-267.379	25.497	191.248	24.6951	24.1913	40.4627	-281.564	-105.844	232.727	-213.263	131.34	-139.862	-174.547	273.987	-194.859	297.511	-39.1272	-12.9214	109.276	-5.83056	50.7051	-30.6255	178.666	-97.7818	9.50473	-156.391	-57.2473	-21.1998	120.479	-125.875	156.523
3816	253.899	4.21714	1.91893	66.4963	61.3379	-101.474	-265.661	24.0323	191.371	24.6951	24.4622	42.2448	-282.773	-105.259	222.727	-204.064	131.088	-141.215	-179.801	279.461	-198.443	300.79	-38.2198	-13.1113	102.384	-0.257581	49.7872	-28.786	179.909	-99.7696	12.3499	-158.319	-62.2285	-20.8357	121.449	-125.84	160.754
3817	224.236	4.21898	1.92203	65.812	61.7847	-100.805	-263.879	22.8604	193.01	22.9383	25.1373	42.0111	-282.085	-105.462	223.905	-205.018	130.741	-140.704	-177.307	277.037	-191.692	294.663	-38.993	-13.0504	109.053	-6.40232	54.0749	-33.7923	179.415	-99.1132	11.683	-158.069	-58.5872	-23.859	121.185	-126.022	159.609
3818	208.193	4.30084	1.95485	64.9352	62.2481	-101.964	-265.408	23.2204	189.337	26.9311	23.8511	41.9343	-281.631	-105.583	224.154	-205.129	130.459	-135.283	-159.465	257.117	-182.594	287.05	-42.2032	-12.3167	118.155	-13.7269	55.1638	-35.5689	177.293	-95.889	7.10199	-154.553	-64.6595	-15.6383	119.536	-126.238	157.591
3819	224.396	4.2771	1.92865	64.7924	63.2721	-101.56	-262.32	20.4918	189.397	26.9311	24.294	40.8076	-280.978	-105.589	230.285	-210.637	130.338	-136.022	-162.15	260.157	-177.817	282.77	-42.2613	-11.0605	129.951	-23.0285	57.1377	-37.9064	173.914	-95.2773	7.20964	-154.838	-65.4367	-13.3934	119.138	-126.385	156.44
3820	233.353	4.30073	1.93468	65.0382	63.8939	-101.326	-260.504	18.8858	189.435	26.9311	24.5559	40.3911	-281.83	-104.228	233.575	-213.743	130.092	-132.907	-153.627	250.13	-166.454	273.231	-44.4222	-11.1708	129.46	-22.402	56.9566	-37.914	173.879	-94.5067	6.58788	-154.345	-66.583	-10.6507	118.714	-126.599	154.999
3821	171.362	4.19794	1.92922	66.9415	66.2218	-100.563	-267.139	27.1072	198.692	16.649	25.6404	38.4324	-283.263	-103.426	243.471	-222.761	131.569	-133.237	-155.782	252.111	-163.846	271.038	-44.3802	-9.81696	138.023	-28.3479	55.5561	-36.6611	170.261	-94.9431	7.33258	-154.909	-63.8185	-12.8578	119.018	-126.737	153.948
3822	166.999	4.2359	1.93242	67.0827	65.3779	-100.747	-266.751	26.0595	195.459	20.3007	25.1577	38.3728	-283.245	-103.428	243.839	-223.105	131.582	-132.017	-149.899	245.846	-168.307	275.038	-44.5495	-12.7202	118.119	-12.4476	57.2449	-38.5578	175.853	-97.9805	14.269	-161.201	-54.403	-24.4186	120.408	-126.703	154.413
3823	202.043	4.22674	1.92561	68.6983	65.362	-100.786	-267.063	26.4169	195.627	20.1507	25.1505	37.2552	-283.105	-103.396	250.165	-228.882	131.885	-133.509	-153.611	250.457	-177.599	282.995	-43.4185	-14.0192	102.293	-0.223545	55.2647	-35.5656	180.404	-100.492	16.6987	-163.124	-45.1711	-35.5731	121.606	-126.546	156.021
3824	214.948	4.23995	1.93127	68.7787	65.6405	-100.988	-267.826	27.1253	195.617	20.1507	25.016	36.517	-281.844	-104.574	252.907	-231.141	132.035	-133.504	-152.918	249.842	-179.601	284.725	-43.3124	-14.0193	102.291	-0.222544	55.2645	-35.5653	180.404	-101.051	20.9699	-166.85	-56.5327	-28.6784	121.81	-126.724	160.465
3825	230.231	4.22978	1.92119	67.9371	64.148	-101.126	-267.939	27.2208	195.598	20.1507	24.9377	37.8219	-281.866	-104.985	243.734	-222.358	131.805	-136.393	-162.182	260.349	-191.918	295.274	-41.3659	-14.0193	102.29	-0.221634	55.264	-35.5647	180.405	-98.7098	17.1461	-163.765	-63.0317	-20.6465	120.605	-126.668	161.166
3826	202.762	4.27142	1.94875	68.4118	65.8534	-101.041	-274.814	35.1502	203.014	11.785	25.48	37.3974	-279.921	-107.089	244.606	-222.906	132.111	-133.911	-153.209	250.348	-186.539	290.674	-42.6846	-13.4578	112.535	-8.6346	56.228	-37.6151	178.567	-97.6186	15.852	-162.752	-68.2629	-14.3155	119.818	-126.878	159.478
3827	225.001	4.23667	1.92838	67.7295	63.5974	-100.223	-271.558	31.4361	200.085	14.8947	25.5613	40.1425	-281.991	-104.923	234.609	-214.547	131.137	-138.027	-166.946	265.725	-197.236	299.739	-40.2306	-13.3985	104.991	-1.28237	53.3102	-33.7534	178.112	-97.2919	13.0367	-160.059	-67.0895	-15.6163	119.826	-126.693	161.088
3828	248.529	4.1931	1.93038	68.5553	64.3352	-100.27	-271.982	32.0018	200.82	14.15	25.6405	38.4205	-279.639	-108.712	240.534	-219.264	133.039	-138.054	-167.036	265.879	-191.144	294.287	-40.5804	-14.1148	101.047	0.87999	55.7505	-35.8767	180.376	-97.9133	13.9612	-160.786	-75.6292	-11.6747	119.705	-126.241	165.487
3829	270.641	4.27147	1.95477	67.6716	63.3158	-101.329	-273.677	32.9047	198.21	17.3108	24.5699	40.3476	-280.072	-108.757	229.667	-209.321	132.677	-135.777	-159.216	256.902	-196.023	298.807	-41.1936	-14.6171	93.5405	6.62826	53.7385	-33.3	182.722	-101.116	22.6929	-168.217	-74.1968	-18.5658	121.146	-125.865	168.573
3830	218.308	4.31485	1.97708	66.4626	63.1564	-100.81	-270.212	29.432	196.684	18.8746	24.8858	41.2689	-280.382	-108.255	225.373	-205.485	132.137	-132.531	-148.395	244.853	-179.749	284.596	-43.642	-14.1283	99.0065	2.44676	53.0786	-33.0938	181.164	-101.034	23.4372	-169.078	-73.0189	-18.9629	120.997	-125.899	166.161
3831	313.896	4.28192	1.9579	67.3165	63.3862	-100.425	-268.05	27.6913	197.371	18.1765	25.3093	39.4093	-278.823	-109.215	234.161	-213.05	132.145	-134.425	-155.221	252.376	-187.457	291.26	-42.3582	-14.1027	96.6156	4.85708	52.8569	-32.4086	180.699	-101.132	22.8436	-168.36	-80.6141	-15.9406	120.357	-124.863	171.787
3832	232.333	4.317	1.97297	65.8404	63.0713	-101.107	-267.872	26.8798	194.864	20.9668	24.6235	40.3632	-279.634	-108.777	229.089	-208.433	132.057	-133.306	-152.151	248.695	-184.797	288.996	-42.9403	-13.539	107.216	-3.48145	55.8443	-36.1895	177.803	-100.366	20.4593	-166.411	-78.2169	-16.9016	120.118	-124.981	169.384
3833	226.588	4.29224	1.96433	66.2284	64.2454	-100.765	-265.589	24.8555	194.962	20.9668	24.9398	38.1439	-276.787	-111.219	238.458	-216.302	132.384	-133.084	-151.049	247.566	-182.085	286.642	-43.2457	-11.9389	118.212	-11.3159	55.1027	-35.4667	173.1	-100.36	19.5362	-165.483	-74.4325	-19.6199	120.297	-125.051	167.801
3834	267.956	4.24489	1.93822	65.9376	64.6062	-98.9367	-260.203	20.405	195.935	19.6105	26.52	37.4301	-277.488	-109.984	243.289	-220.781	132.189	-133.434	-152.855	249.481	-180.421	285.238	-43.2452	-11.6351	123.165	-15.2142	58.6539	-39.2542	171.565	-100.55	19.1378	-165.005	-69.6138	-24.1203	120.963	-125.68	167.394
3835	262.918	4.25183	1.94331	67.3072	63.7823	-100.523	-263.026	22.2517	193.999	22.0724	25.0202	37.7658	-280.122	-106.592	245.358	-223.319	131.522	-135.974	-162.512	260.083	-185.578	289.747	-41.9147	-13.5096	102.589	1.0903	56.4864	-36.114	177.025	-101.308	19.201	-164.668	-67.3205	-26.2951	121.43	-125.671	168.192
3836	337.598	4.28039	1.94923	68.1527	63.9374	-100.854	-263.655	22.8406	194.245	21.8919	24.7979	37.7299	-279.729	-107.644	246.53	-224.554	132.279	-134.668	-158.271	255.296	-178.08	283.208	-42.8932	-14.0169	93.3497	8.50759	56.1584	-34.6622	178.9	-100.147	17.2521	-163.136	-75.1052	-20.5153	120.789	-125.557	171.411
3837	350.138	4.27284	1.94778	68.6738	64.0962	-101.063	-264.913	23.9714	194.158	22.021	24.5842	37.3763	-280.341	-106.145	249.005	-226.901	131.623	-136.146	-162.656	260.576	-181.224	285.803	-42.3373	-13.6673	90.6334	10.6777	55.5093	-33.1592	179.224	-101.071	18.6405	-164.036	-72.2875	-23.9961	121.426	-125.546	171.925
3838	257.722	4.28992	1.95549	67.0319	63.1459	-101.175	-264.904	23.9591	194.135	22.021	24.5294	39.0226	-280.848	-106.018	239.984	-218.683	131.345	-137.046	-165.873	264.028	-184.014	288.202	-41.6874	-13.2023	101.57	2.02408	57.8104	-36.5529	176.419	-99.3515	13.4143	-159.626	-72.9356	-21.1966	120.796	-125.648	169.724
3839	216.683	4.31885	1.96914	65.7208	62.6104	-100.993	-264.281	23.419	194.126	22.021	24.6693	40.1661	-280.241	-107.615	231.547	-210.563	131.643	-134.833	-158.552	255.672	-183.329	287.729	-42.6551	-12.6947	108.999	-3.92933	57.5263	-37.0894	174.943	-98.9558	12.6099	-159.012	-74.4295	-18.3475	120.379	-125.78	167.714
3840	211.434	4.29469	1.97367	66.1777	63.917	-100.736	-263.518	22.841	194.548	21.5714	24.888	38.6662	-277.637	-111.378	237.225	-215.06	133.079	-132.106	-150.843	246.6	-171.935	278.058	-44.4357	-11.6953	116.069	-9.299	56.7619	-36.4324	172.558	-99.3498	13.0974	-159.325	-71.8442	-20.3658	120.644	-125.893	165.969
3841	235.516	4.25433	1.94462	68.0143	64.2337	-100.849	-264.295	23.5224	194.652	21.5715	24.7219	36.8748	-277.115	-110.956	247.982	-225.039	132.995	-135.759	-161.721	259.296	-185.709	289.805	-42.2301	-12.6327	103.48	1.10277	57.2921	-35.6656	174.602	-100.821	14.3001	-159.924	-62.1508	-30.2335	122.007	-125.907	166.803
3842	239.214	4.26614	1.95046	68.2026	64.0832	-101.08	-265.092	24.2147	194.669	21.5715	24.5262	36.9836	-277.336	-110.26	247.982	-225.15	132.599	-136.849	-164.734	262.939	-187.632	291.32	-41.7396	-12.4044	103.309	1.63534	57.3113	-35.3007	173.728	-98.8983	10.1081	-156.543	-64.2758	-27.4357	121.392	-125.902	167.479
3843	275.614	4.26075	1.94249	67.6896	62.7669	-101.153	-265.173	24.281	194.641	21.5715	24.4773	38.8363	-277.971	-110.096	237.979	-216.076	132.326	-140.616	-176.908	276.533	-195.334	297.822	-39.4192	-12.1301	103.68	1.75392	57.0458	-34.7622	172.758	-96.446	3.81109	-151.195	-69.5902	-20.8413	120.405	-125.84	168.529
3844	242.218	4.26219	1.95556	66.6198	62.7033	-100.877	-265.308	24.6916	195.871	20.1467	24.7708	39.5364	-276.311	-113.092	232.025	-210.258	133.26	-138.851	-169.651	268.724	-189.151	292.168	-40.5082	-12.3063	110.778	-5.1884	59.0136	-37.9494	173.517	-95.9618	3.07317	-150.671	-72.4315	-17.7411	119.898	-125.84	167.325
3845	241.143	4.28912	1.96601	66.9691	62.6399	-100.709	-265.684	25.0723	195.85	20.1467	24.8483	39.462	-275.051	-114.097	232.024	-210.119	133.048	-136.739	-162.623	260.716	-191.185	294.195	-41.4435	-13.0172	102.199	1.54617	57.0457	-35.5956	176.085	-97.5717	7.98088	-154.998	-72.2313	-19.4141	120.398	-125.774	168.355
3846	217.538	4.30456	1.97451	66.53	63.1237	-100.641	-265.535	24.9346	195.822	20.1467	24.8817	39.2623	-273.752	-115.562	232.023	-209.868	133.26	-135.131	-156.622	254.023	-186.981	290.494	-42.3487	-12.4141	112.333	-6.64396	57.6807	-37.3995	174.149	-95.3855	3.54884	-151.499	-76.1493	-13.1328	119.313	-125.985	166.53
3847	238.585	4.27423	1.95784	67.9361	64.1947	-100.786	-265.789	25.0375	195.293	20.728	24.7121	37.1135	-272.793	-117.002	243.054	-219.803	134.61	-134.118	-153.324	250.115	-189.029	292.446	-42.6344	-13.2182	103.405	0.231265	55.9897	-35.3836	177.031	-99.6243	14.3475	-160.492	-70.9923	-20.9675	120.998	-125.937	167.312
3848	275.202	4.24964	1.94337	67.4728	62.9858	-101.244	-266.629	25.5774	194.325	21.8209	24.3061	38.5885	-273.925	-115.961	234.396	-211.775	134.022	-137.6	-165.917	264.117	-202.567	304.345	-40.5032	-13.085	100.061	2.85445	55.2054	-33.7672	177.592	-101.199	17.4722	-162.906	-66.5081	-26.5125	121.908	-125.901	168.285
3849	333.302	4.2532	1.94387	68.5943	62.2952	-101.563	-269.856	29.2535	197.756	18.0254	24.3474	40.2464	-274.576	-116.266	225.239	-203.447	134.218	-138.099	-169.124	267.119	-206.889	308.406	-39.8622	-13.59	83.6326	16.5901	52.2522	-28.7415	180.18	-101.329	16.4651	-161.658	-63.1702	-29.2549	123.26	-126.755	169.025
3850	385.975	4.27585	1.94806	69.0987	62.0031	-101.001	-269.819	29.5626	199.286	16.3257	24.7829	41.3452	-275.332	-115.437	220.965	-199.889	133.792	-137.042	-164.661	262.393	-201.173	303.207	-40.68	-13.2855	74.3829	24.8116	48.7521	-23.5374	180.732	-101.495	17.248	-162.51	-61.211	-31.332	122.532	-125.603	169.565
3851	545.076	4.22778	1.93017	70.0408	61.5541	-100.71	-273.115	32.6989	199.774	15.3121	24.987	42.8554	-277.31	-114.302	213.686	-193.552	133.94	-138.711	-171.906	269.835	-213.334	314.245	-39.1719	-13.1211	67.8871	30.4881	45.5405	-19.5951	181.835	-99.0127	13.0641	-159.39	-66.3007	-23.8607	121.367	-125.642	171.054
3852	753.534	4.17546	1.91161	71.2228	60.4882	-100.179	-269.122	28.852	198.502	16.9353	25.3393	45.0141	-280.13	-113.448	201.747	-182.842	134.758	-140.442	-182.912	280.493	-225.983	326.582	-37.5178	-11.9195	55.8296	41.7047	39.2135	-10.6466	181.862	-100.455	10.7693	-156.034	-61.5074	-28.3555	123.936	-126.928	172.968
3853	857.313	4.21033	1.92714	73.7075	61.8006	-100.163	-273.708	33.9033	202.682	12.2379	25.5698	45.1915	-279.874	-113.284	201.673	-182.877	134.354	-134.141	-168.245	262.552	-235.008	336.097	-40.4648	-10.2235	43.6624	54.1477	30.0369	0.674927	180.672	-101.529	11.8407	-156.597	-59.0377	-31.6767	124.296	-126.347	173.966
3854	981.738	4.23685	1.93725	75.3923	62.004	-100.38	-267.431	26.8961	197.161	18.4913	25.0029	43.8253	-276.822	-114.043	211.127	-191.548	132.996	-135.585	-170.736	265.899	-229.827	330.925	-39.9039	-8.29029	33.9054	65.1629	19.4201	12.7175	178.61	-101.993	12.7135	-157.175	-63.2498	-30.7389	122.949	-124.744	177.612
3855	1038.18	4.19305	1.92443	79.1298	64.098	-98.4633	-276.46	37.9064	207.66	6.16346	27.3511	43.9833	-277.553	-111.944	211.361	-193.374	131.81	-133.398	-162.572	256.341	-229.95	331.742	-40.7993	-4.62006	21.8865	78.1054	6.73377	25.813	173.007	-98.8111	5.3396	-148.084	-75.5535	-19.0244	126.905	-128.853	178.946
3856	870.584	4.23005	1.92643	78.3297	62.5165	-100.092	-267.539	26.7201	195.808	19.7345	25.2757	43.9472	-276.668	-112.526	211.984	-193.918	131.595	-135.651	-164.582	260.116	-216.71	318.563	-40.2034	-4.15227	22.3806	79.1117	-0.37555	32.6833	171.859	-98.029	2.61729	-145.786	-74.1296	-19.3356	126.422	-128.809	176.914
3857	819.377	4.26629	1.92927	76.3757	61.5716	-100.466	-268.375	27.4516	196.02	19.4157	25.062	45.0407	-279.57	-109.919	207.478	-190.045	131.434	-135.714	-163.483	259.235	-213.061	315.055	-40.2865	-5.39334	27.2837	72.3345	7.32888	24.6694	174.829	-99.6074	5.39053	-147.995	-72.2641	-21.9882	126.837	-128.793	176.33
3858	758.564	4.2596	1.9326	77.1033	62.4105	-100.505	-272.742	31.9943	198.653	16.4283	25.0981	44.5115	-279.771	-108.665	211.367	-193.589	130.761	-135.828	-164.124	259.844	-211.22	313.495	-40.3432	-4.84391	26.9332	72.8954	6.53492	26.034	174.2	-100.69	5.97643	-148.24	-70.3721	-24.1098	127.156	-128.763	175.813
3859	698.761	4.25993	1.93434	77.3907	62.2766	-100.945	-266.396	24.6335	192.092	23.7351	24.3853	42.9619	-277.274	-109.886	219.924	-201.234	130.276	-136.904	-166.755	263.264	-205.623	308.218	-40.2557	-4.76271	28.3861	72.7765	0.961334	30.9282	173.18	-99.685	3.90709	-146.671	-70.9654	-22.4687	126.464	-128.742	174.795
3860	729.055	4.26927	1.92346	76.1753	61.5721	-100.72	-263.636	22.2534	192.118	23.7351	24.7123	43.5224	-278.015	-109.588	216.712	-198.307	130.437	-137.83	-168.45	265.703	-199.821	302.691	-40.1064	-4.656	30.0761	70.1874	6.48704	26.0477	173.618	-101.019	5.79876	-148.092	-68.6761	-25.1145	127.144	-128.713	174.573
3861	691.017	4.13455	1.89201	76.2245	61.4497	-100.591	-263.411	22.2177	192.142	23.6683	24.8426	42.6784	-277.832	-109.042	216.89	-197.594	129.611	-138.92	-175.699	269.569	-196.929	305.126	-43.7257	1.12118	26.7908	71.2136	10.7362	22.3231	169.106	-101.742	4.97799	-146.804	-67.0789	-27.1546	127.53	-128.717	174.628
3862	755.618	4.14885	1.88252	75.7475	61.0317	-100.21	-262.279	21.6071	194.026	21.622	25.3426	44.0567	-285.754	-100.357	215.966	-198.024	129.513	-137.524	-173.723	266.419	-194.974	304.103	-44.8781	0.658754	25.5212	71.9584	13.1823	20.7229	169.986	-101.74	3.79848	-145.624	-66.1075	-28.0599	127.582	-128.742	174.907
3863	823.777	4.13995	1.88151	76.4839	61.7203	-99.9432	-262.356	22.1019	198.95	16.5213	25.7996	43.3752	-286.929	-98.074	221.533	-203.292	128.963	-138.882	-180.081	273.243	-193.824	303.373	-44.6038	0.385408	23.8268	73.1241	15.2789	19.4424	170.702	-101.097	1.78693	-143.856	-67.2396	-26.6477	127.436	-128.85	175.627
3864	922.355	4.12777	1.87548	76.6711	61.7614	-100.043	-260.647	20.27	195.613	19.9156	25.6647	43.4408	-290.28	-93.9997	225.624	-207.771	128.873	-140.179	-186.505	280.11	-191.176	301.29	-44.2941	0.244919	22.1132	74.1762	17.5135	17.8483	171.461	-100.969	0.51756	-142.659	-67.6009	-26.2521	127.615	-129.007	176.565
3865	843.561	4.12994	1.88648	77.3455	62.768	-100.012	-268.75	29.0434	198.618	16.2573	25.7719	43.2877	-291.662	-92.1459	228.659	-210.825	128.574	-138.968	-183.19	276.313	-194.885	304.635	-44.5575	0.296959	22.4658	73.492	18.2051	17.2707	171.853	-102.011	1.5155	-143.22	-67.5263	-27.2726	128.275	-129.077	177.084
3866	838.77	4.13035	1.87873	75.978	62.7937	-100.011	-264.588	24.9283	197.814	17.0931	25.9238	41.8538	-291.447	-91.5932	236.514	-217.826	128.212	-134.887	-176.584	266.771	-201.807	312.377	-46.5385	-1.25531	26.1729	67.8119	28.6346	6.74783	174.559	-105.158	5.88187	-146.4	-64.2125	-32.363	129.98	-129.129	177.419
3867	737.415	4.09825	1.90755	77.4664	64.7859	-99.2576	-272.152	33.0146	203.289	11.1683	26.453	41.2054	-289.378	-93.7712	242.415	-223.712	128.529	-132.785	-174.898	263.25	-211.354	322.179	-47.4066	-1.13752	26.0131	68.042	27.6906	7.70448	174.549	-110.788	14.515	-152.71	-58.9425	-41.3517	133.053	-129.42	178.246
3868	676.713	4.10263	1.91034	76.4865	64.4763	-99.8988	-269.862	29.6342	197.603	17.3347	25.6499	40.9589	-286.216	-97.2764	243.083	-224.321	128.806	-128.93	-166.853	252.611	-214.637	326.143	-49.3503	-1.66101	28.4696	64.7263	31.7863	3.55847	175.689	-112.789	15.7848	-153.013	-58.6418	-43.2719	134.558	-129.58	178.521
3869	767.248	4.15213	1.92935	78.1511	65.227	-100.085	-271.23	31.1217	199.145	15.7571	25.5814	41.8456	-286.319	-96.9043	240.21	-222.196	128.159	-125.13	-157.502	240.82	-214.849	327.072	-51.3903	0.221475	17.8851	75.7155	24.5769	11.8686	174.794	-113.454	15.7858	-152.132	-62.1991	-41.4756	136.151	-130.472	180.042
3870	892.356	4.16383	1.93036	78.9378	65.8672	-98.7204	-276.342	37.5388	207.581	6.59031	26.9495	42.6167	-285.944	-97.2656	236.751	-219.197	127.612	-127.384	-160.213	245.724	-207.725	319.438	-50.0482	0.520814	13.0897	79.7043	26.1832	10.9082	175.558	-113.461	14.7388	-150.482	-65.2296	-39.4123	136.118	-130.947	181.067
3871	870.171	4.20949	1.93271	78.5744	64.9735	-100.025	-267.415	26.0655	200.585	14.8908	25.2545	43.1664	-281.219	-102.105	232.778	-215.487	127.008	-123.683	-151.472	234.207	-209.458	322.257	-52.1918	1.54617	10.1022	83.6928	20.6842	16.8664	174.067	-112.83	13.317	-149.253	-66.7528	-38.5349	136.396	-131.057	181.355
3872	745.163	4.24528	1.92503	73.3908	62.3024	-99.4217	-267.297	26.7876	197.013	18.066	25.8534	45.2469	-287.829	-95.8543	224.596	-208.697	127.093	-125.349	-149.18	234.57	-194.826	306.993	-50.8496	-3.30641	28.6867	61.6186	42.6471	-6.74315	179.805	-109.031	4.00584	-141.611	-69.1306	-33.2479	133.851	-130.703	179.675
3873	793.098	4.22941	1.92749	76.6029	62.7747	-99.344	-268.234	27.9203	197.491	17.4381	26.0099	46.6615	-297.452	-86.4621	222.202	-207.336	127.573	-123.972	-147.936	232.237	-193.296	306.637	-52.0942	0.819156	16.7218	77.5163	19.1113	17.9697	174.149	-108.817	3.35763	-140.778	-70.5509	-32.1201	133.444	-130.76	179.948
3874	669.497	4.24076	1.92911	73.9268	63.2605	-99.3653	-268.469	28.1234	199.043	15.9065	25.9818	44.9684	-298.05	-84.8455	232.031	-216.165	127.276	-121.616	-139.273	222.191	-184.383	298.979	-53.4799	-3.13537	31.2229	59.9699	39.1615	-3.09649	178.957	-109.028	3.96438	-141.527	-68.7221	-33.3929	133.569	-130.44	178.713
3875	805.676	4.26352	1.93845	77.0397	64.3709	-99.2443	-276.455	37.9723	202.912	10.9206	26.7399	46.4236	-303.746	-79.7151	228.245	-213.368	127.681	-121.632	-138.99	222.472	-181.69	296.173	-53.2994	-0.432136	20.118	72.5014	27.1073	9.98298	176.522	-105.895	-3.85253	-135.206	-71.6329	-28.1373	132.225	-130.914	178.952
3876	797.102	4.23563	1.93073	77.8301	64.8504	-98.5354	-271.085	32.1051	198.836	15.3172	26.9968	45.8419	-304.369	-78.7027	232.355	-217.243	127.677	-120.104	-135.163	217.3	-181.131	296.492	-54.2934	0.881368	15.2518	78.6086	19.5518	18.22	174.716	-109.793	6.2519	-143.734	-67.6452	-34.5161	134.247	-130.991	179.243
3877	793.894	4.22462	1.93207	76.8973	65.5403	-98.7487	-274.05	35.1096	204.412	9.74187	26.9006	43.3793	-299.376	-83.45	240.976	-224.032	127.437	-120.236	-138.832	220.605	-193.794	308.148	-54.0079	-1.70677	22.6773	68.7874	33.3826	3.89534	178.403	-111.023	9.25552	-146.494	-64.7624	-37.6021	135.44	-131.072	179.521
3878	889.549	4.23387	1.93523	77.0969	65.8152	-98.6581	-276.155	37.5389	205.961	8.02214	27.0899	44.7373	-304.545	-78.8095	237.072	-221.041	128.023	-117.985	-132.456	212.384	-191.475	306.929	-55.3799	-1.99049	18.6718	71.4986	37.5465	0.359455	179.967	-109.232	5.25889	-143.07	-68.6393	-32.9192	134.651	-131.407	180.676
3879	808.574	4.24738	1.94033	76.7543	66.7757	-98.6923	-276.73	37.9139	206.883	7.30671	26.9171	43.6661	-303.792	-79.4891	242.655	-225.985	128.144	-117.046	-124.689	204.463	-177.494	294.11	-55.7891	-3.3596	24.6769	65.1916	41.776	-4.39742	180.971	-109.414	5.98916	-143.849	-67.9101	-33.4188	134.463	-131.133	179.421
3880	772.651	4.23122	1.93391	76.23	66.345	-98.8894	-271.404	31.6063	205.166	9.49046	26.5025	41.7232	-296.653	-86.3517	247.853	-229.709	127.714	-117.746	-130.199	210.345	-186.201	301.865	-55.4499	-3.91309	26.4512	63.0999	43.7504	-7.03167	181.949	-110.2	7.78848	-145.295	-67.3395	-34.5726	134.615	-131.168	179.56
3881	894.974	4.25071	1.9316	76.6032	66.6929	-99.087	-273.239	33.7161	206.294	8.22617	26.4526	42.552	-299.057	-84.1267	245.244	-227.675	127.864	-116.527	-126.237	205.317	-184.984	301.36	-56.1479	-4.17852	21.789	66.279	48.3601	-11.0152	183.692	-108.136	3.01414	-141.309	-70.4085	-30.2403	133.676	-131.426	180.515
3882	838.546	4.26317	1.95974	76.5477	66.5204	-98.3733	-279.034	40.8823	207.511	6.41029	27.3465	44.7792	-303.773	-79.6768	237.814	-221.872	127.86	-117.091	-127.937	207.792	-186.343	301.98	-55.5845	-3.60293	22.3377	66.8386	43.086	-5.65164	182.223	-111.436	10.703	-147.578	-66.9838	-36.3607	136.022	-131.446	180.554
3883	838.775	4.24497	1.94345	76.6051	66.1652	-98.4192	-275.443	36.4978	206.716	7.3314	27.115	44.0786	-302.429	-81.0788	239.715	-223.141	128.001	-116.734	-128.594	208.064	-190.504	305.962	-55.7637	-3.19492	22.5685	67.3425	40.3133	-2.80477	181.161	-110.772	8.85858	-145.981	-67.6622	-35.2732	135.468	-131.462	180.473
3884	936.03	4.25975	1.94356	77.4677	66.9426	-98.749	-276.11	37.1223	207.303	6.82032	26.8726	43.9618	-302.759	-80.9103	239.884	-223.156	128.222	-115.461	-122.633	201.085	-185.541	302.003	-56.4474	-3.04435	17.2659	72.0176	41.6068	-3.26507	181.956	-109.407	6.17506	-143.873	-70.2365	-31.7767	135.119	-131.734	181.292
3885	767.264	4.27345	1.96821	76.4752	67.7955	-98.7025	-275.58	36.6196	206.374	7.90308	26.8663	43.9616	-303.539	-80.1993	240.42	-223.711	128.374	-113.593	-108.709	185.833	-166.083	285.093	-57.417	-4.78155	27.5787	61.6602	45.2206	-7.96309	182.785	-110.161	7.71098	-145.232	-67.7499	-34.3782	135.523	-131.347	179.739
3886	767.928	4.28129	1.97494	76.813	69.358	-98.674	-275.97	37.0666	207.391	6.78771	26.9367	42.9697	-300.629	-82.9094	243.595	-226.149	128.248	-112.575	-99.0007	175.24	-153.113	274.081	-57.8503	-5.79918	31.0078	57.4752	50.5495	-13.8965	184.156	-109.821	6.81793	-144.487	-67.5568	-34.0492	134.952	-131.403	179.601
3887	905.282	4.28799	1.96349	77.7784	68.8893	-99.1116	-274.363	34.9808	206.593	7.84306	26.4134	43.7895	-302.842	-80.6139	241.299	-224.562	128.129	-112.898	-101.247	177.555	-157.979	278.602	-57.6995	-4.13738	21.5506	67.4987	43.7716	-6.02273	182.992	-108.952	5.33031	-143.409	-69.1351	-31.9866	134.717	-131.7	180.546
3888	744.089	4.27639	1.96516	75.4438	67.6059	-98.4874	-278.289	39.9704	207.612	6.39748	27.1803	44.1117	-304.632	-79.0624	240.64	-224.165	128.424	-114.406	-112.908	190.82	-171.289	289.536	-56.8666	-6.52543	31.7611	55.836	54.2184	-17.7506	185.566	-110.094	8.18444	-145.792	-67.973	-33.773	135.18	-131.485	179.547
3889	749.713	4.24507	1.94147	74.971	66.0497	-98.8255	-275.551	36.4739	206.906	7.29302	26.7923	43.2824	-301.665	-81.9573	242.316	-225.134	128.285	-116.456	-128.977	208.464	-194.024	309.172	-55.6847	-6.36354	31.7366	56.2559	52.4137	-16.0735	185.253	-109.779	7.28778	-145.014	-67.8072	-33.5163	134.755	-131.527	179.446
3890	707.733	4.26861	1.9813	75.0784	66.4042	-98.531	-278.288	40.0152	207.645	6.38723	27.1874	43.7364	-301.744	-81.457	242.502	-225.916	127.761	-116.602	-131.295	210.933	-200.688	315.043	-55.3246	-6.71288	33.2594	54.8464	52.1792	-16.2159	185.632	-112.213	12.1484	-148.924	-63.369	-39.67	136.927	-131.648	179.798
3891	872.441	4.26008	1.95644	76.3036	66.4502	-98.6196	-278.58	39.9283	207.622	6.3986	27.0279	44.3284	-303.998	-79.7854	239.45	-223.088	128.298	-116.254	-128.312	207.708	-196.679	311.49	-55.4796	-5.13963	24.0901	64.5504	46.8969	-9.44169	184.193	-110.334	8.4214	-145.812	-68.1061	-34.2486	136.048	-132.057	181.046
3892	761.447	4.28105	1.96118	75.2777	66.4947	-98.5348	-278.455	40.0516	207.567	6.48775	27.1393	44.8675	-306.198	-78.0377	237.154	-221.052	128.745	-115.529	-120.227	199.412	-181.942	298.103	-55.8786	-6.18628	30.3812	58.1768	49.754	-13.1104	184.795	-110.136	7.93038	-145.389	-68.2924	-33.8233	135.579	-131.774	179.718
3893	845.095	4.28496	1.96985	75.8961	67.8368	-98.5681	-277.11	38.6266	207.185	6.9933	27.0502	42.3314	-297.692	-85.4637	245.767	-227.975	127.752	-115.735	-121.702	201.14	-183.827	299.639	-55.6824	-7.22832	25.6153	61.2198	57.1847	-20.4092	187.921	-113.149	15.3725	-151.392	-66.2429	-38.3702	138.285	-133.34	181.593
3894	914.966	4.31125	1.9594	75.6392	67.8399	-98.9289	-273.909	34.6114	205.586	8.977	26.4856	42.8814	-295.621	-87.0793	242.8	-225.448	126.945	-115.16	-117.25	196.531	-177.675	293.933	-55.8276	-7.94221	20.9433	64.3568	64.6971	-27.7434	190.414	-110.969	9.30421	-146.129	-68.2424	-34.5015	137.451	-134.362	181.598
3895	1100.6	4.32174	1.95397	77.9901	68.293	-98.5853	-272.963	33.5519	205.626	8.70956	26.8519	43.1819	-294.603	-88.175	240.564	-223.326	126.817	-114.942	-113.305	192.695	-170.98	287.654	-55.8103	-4.52696	9.47125	77.9366	49.8608	-11.1491	186.385	-109.752	6.79175	-143.931	-71.6988	-30.8165	137.58	-134.708	182.651
3896	1038.35	4.29206	1.9481	77.0355	66.7481	-98.2912	-268.884	28.9984	201.803	13.0076	26.7291	43.1818	-294.603	-88.1749	240.564	-223.327	126.817	-116.653	-122.528	203.591	-180.255	294.933	-54.8234	-4.31463	11.5785	76.6532	46.5855	-8.05592	185.382	-110.674	8.62376	-145.256	-71.2251	-32.348	138.276	-134.684	182.551
3897	948.439	4.32128	1.97324	76.8326	66.8315	-98.3962	-266.385	25.9395	199.161	16.0519	26.3869	44.3571	-292.944	-90.3437	233.529	-216.797	126.682	-114.678	-110.838	190.596	-165.153	281.855	-55.8468	-3.75809	13.9267	75.8406	40.3093	-1.93587	183.532	-111.231	9.4805	-145.606	-71.2615	-33.1118	139.062	-134.557	182.001
3898	893.906	4.31165	1.9542	76.8528	66.6753	-98.3211	-268.307	28.1993	202.369	12.2571	26.7803	42.8166	-289.705	-93.2782	238.828	-221.004	126.656	-116.692	-119.393	201.108	-171.07	286.026	-54.6936	-4.11892	17.6401	72.5168	39.9517	-1.96293	183.249	-110.602	8.08489	-144.712	-70.8347	-32.57	138.244	-134.464	180.791
3899	884.368	4.30745	1.9637	76.614	65.557	-98.1571	-262.159	21.4674	198.56	16.6286	26.6333	42.5756	-284.264	-98.863	237.762	-219.499	126.366	-118.041	-127.223	210.096	-180.792	294.103	-53.9168	-3.27596	16.049	75.1308	34.2746	3.85443	181.905	-112.17	11.236	-147.147	-68.034	-36.3149	139.417	-134.453	180.608
3900	877.956	4.28766	1.96832	77.4209	65.6437	-98.296	-259.791	18.59	196.513	19.0988	26.2396	41.9717	-282.207	-101.061	239.512	-220.663	126.492	-118.217	-130.073	212.934	-186.333	299.252	-53.9008	-1.93484	14.0841	78.9723	26.0204	12.3737	179.405	-114.382	16.1401	-150.842	-65.6993	-40.4406	141.225	-134.596	180.951
3901	895.857	4.2847	1.96579	75.7296	65.3918	-98.5127	-255.635	13.6121	192.291	24.0635	25.623	41.723	-285.638	-97.5922	241.733	-222.781	126.808	-116.473	-121.492	203.085	-177.024	291.508	-54.857	-3.87788	20.013	71.5201	36.0456	2.00474	181.917	-113.574	14.1408	-149.113	-67.2	-38.5454	140.901	-134.687	181.175
3902	907.529	4.2666	1.94734	76.8923	64.8029	-98.4939	-259.451	18.3536	196.688	19.2971	25.9127	42.067	-288.039	-96.0804	240.231	-221.303	127.67	-119.213	-134.983	218.739	-190.882	302.962	-53.3794	-2.41313	16.0025	76.9313	28.11	10.2962	179.813	-112.377	11.4658	-147.127	-68.957	-36.0764	139.852	-134.825	181.161
3903	800.545	4.18028	1.92383	79.3463	66.8154	-98.8095	-261.805	20.9175	197.596	18.4731	25.6286	41.8323	-289.17	-94.6824	242.366	-223.457	127.635	-115.747	-122.924	198.854	-175.111	295.292	-58.1509	4.28084	9.94123	83.7455	16.8414	21.7872	169.942	-113.098	13.0123	-148.474	-67.1189	-38.2911	141.163	-134.478	180.243
3904	803.833	4.15762	1.91145	77.3326	64.8487	-99.0413	-265.232	24.6089	199.481	16.3235	25.6108	43.7628	-297.552	-86.1884	237.902	-220.605	127.808	-117.993	-137.109	214.593	-191.92	309.924	-57.1091	2.24685	15.5729	77.079	25.3087	13.3405	172.348	-112.193	10.3781	-145.935	-69.4254	-35.8334	140.667	-134.763	181.007
3905	758.404	4.1375	1.90597	74.6126	63.839	-98.6916	-269.953	30.2936	202.264	12.8531	26.2371	45.499	-304.209	-79.768	233.65	-217.733	128.216	-118.761	-143.413	221.206	-199.786	317.394	-56.9193	-1.09129	25.8928	63.6686	43.1367	-5.47872	176.963	-112.468	9.89314	-145.024	-68.9258	-36.772	140.412	-134.912	181.443
3906	791.611	4.10402	1.8948	75.1434	64.7346	-99.189	-269.421	29.4845	204.448	10.5834	26.0851	42.9284	-300.344	-82.6502	244.612	-227.339	127.75	-119.925	-152.047	230.338	-211.376	328.046	-56.3945	-1.83522	28.6992	60.3428	47.36	-10.1287	177.818	-113.216	11.5729	-146.329	-68.58	-37.77	140.724	-135.126	182.065
3907	604.866	4.14783	1.91581	73.7759	64.9905	-99.2368	-271.503	31.6116	205.164	9.72311	26.1471	43.2612	-301.364	-81.7464	244.221	-227.316	127.85	-117.384	-140.175	216.816	-200.117	318.064	-57.878	-3.17809	38.3545	50.787	51.9218	-16.0598	178.473	-113.231	11.5973	-146.443	-67.8965	-38.1981	140.637	-134.392	179.882
3908	584.896	4.0905	1.90517	73.2587	64.928	-99.2331	-268.594	28.3001	204.465	10.6671	26.0396	42.0356	-297.634	-85.3986	247.461	-229.597	127.763	-117.372	-148.675	224.501	-216.359	334.047	-58.2687	-4.04444	42.4731	45.6228	59.3161	-24.3875	179.809	-113.623	11.2782	-145.822	-66.308	-39.9773	140.417	-134.629	180.516
3909	633.159	4.10928	1.90897	73.4805	65.501	-99.2665	-272.514	32.8603	205.825	8.92996	26.2108	42.5992	-298.872	-84.0795	246.192	-228.796	127.637	-116.315	-146.317	221.175	-217.072	335.155	-58.9643	-4.76371	39.8624	46.3098	66.3392	-31.4487	182.18	-112.065	7.91385	-142.746	-71.1516	-35.1723	140.005	-135.209	182.128
3910	445.123	4.10236	1.91803	71.7501	64.9625	-98.7445	-275.753	36.7249	206.231	8.07509	26.7761	44.7814	-305.372	-77.8287	239.682	-223.933	127.903	-115.534	-143.96	218.131	-217.018	335.362	-59.4215	-5.49504	51.9665	35.2707	68.9919	-35.7822	181.125	-112.371	8.39877	-143.446	-67.4512	-37.7101	139.546	-134.347	179.136
3911	475.56	4.0594	1.92614	72.913	65.7466	-98.6975	-276.271	37.4006	206.569	7.65481	26.8908	43.3292	-304.624	-78.1996	246.847	-230.243	128.046	-115.738	-149.628	223.743	-226.998	344.867	-59.3766	-5.40355	51.8111	35.379	68.597	-35.4038	181.056	-111.96	7.00185	-142.353	-66.9552	-37.7178	139.26	-134.557	179.809
3912	544.484	4.0444	1.90768	73.379	66.1056	-99.0179	-273.853	34.4476	206.343	8.21434	26.5076	42.1719	-297.765	-85.3009	246.63	-228.851	127.744	-114.529	-151.281	224.325	-237.866	355.724	-59.9554	-5.6482	49.8087	37.1079	69.6011	-36.4279	182.058	-111.781	7.93883	-143.783	-67.8165	-36.2459	138.991	-134.857	180.653
3913	665.599	4.07484	1.90594	73.6814	65.4282	-98.8949	-275.787	36.8021	206.417	7.92805	26.6964	42.711	-298.556	-84.5377	244.378	-226.953	127.685	-118.506	-155.707	232.347	-227.838	344.523	-57.1852	-5.36401	42.8807	43.375	67.4123	-33.1944	182.748	-110.321	4.24449	-140.251	-71.9363	-32.3198	138.615	-135.264	182.092
3914	524.189	4.11378	1.90245	72.1454	64.5538	-98.6187	-274.56	35.5636	205.325	9.04862	26.8681	43.3259	-299.893	-83.2304	242.306	-225.334	127.656	-120.139	-152.199	230.725	-213.09	329.451	-55.9837	-5.64331	48.9084	38.1247	67.4567	-34.1269	182.07	-110.61	4.41131	-140.219	-70.1304	-33.8566	138.364	-134.724	179.64
3915	578.347	4.09088	1.90616	72.7288	64.56	-98.8981	-277.092	38.1707	207.269	6.9603	26.7429	44.4726	-303.885	-79.3008	239.437	-223.371	127.799	-119.634	-156.433	234.062	-223.323	339.746	-56.498	-5.57976	47.6674	39.2713	66.7131	-33.4892	182.381	-109.132	0.65396	-136.951	-71.9852	-31.1413	137.54	-134.889	180.308
3916	603.335	4.11402	1.90249	72.4924	64.3146	-98.6767	-275.868	36.9849	206.416	7.83106	26.898	44.0034	-302.943	-80.0585	241.273	-224.902	127.688	-120.5	-153.001	231.703	-211.676	328.147	-55.9377	-6.08018	54.1163	33.1334	69.8033	-37.812	182.311	-101.006	-19.9027	-120.117	-78.1369	-18.9629	133.877	-134.796	178.075
3917	520.696	4.15224	1.90458	71.5733	63.3947	-99.2467	-272.155	32.3173	205.675	9.10614	26.1917	45.1366	-306.376	-76.724	237.866	-222.33	127.808	-119.909	-147.661	226.06	-204.425	321.461	-56.2593	-6.03047	57.7868	30.8472	65.2118	-33.8889	181.415	-100.212	-21.8853	-118.544	-76.1773	-19.4001	133.473	-134.719	175.715
3918	424.596	4.15096	1.92204	70.84	63.5937	-98.2685	-278.654	40.5782	207.855	5.86727	27.488	47.9453	-314.237	-69.1969	229.927	-216.533	128.121	-119.031	-144.268	221.692	-204.249	321.621	-56.7554	-6.25628	64.2456	24.505	69.0955	-39.1878	181.206	-100.088	-22.1356	-118.57	-72.9605	-21.2774	133.416	-134.643	173.615
3919	297.959	4.13343	1.92088	69.8635	63.6486	-98.773	-275.869	36.8713	206.718	7.56141	26.8096	47.1216	-312.323	-70.9262	232.265	-218.217	128.057	-117.861	-144.848	220.657	-214.007	331.517	-57.4865	-6.28837	74.9108	15.4483	71.0466	-43.1096	179.719	-100.972	-19.6086	-120.891	-66.8357	-25.6804	133.802	-134.49	170.595
3920	353.053	4.09602	1.91485	70.4054	63.724	-98.7949	-275.349	36.2769	206.247	8.11352	26.7513	47.176	-312.491	-70.6091	232.1	-218.126	127.925	-116.92	-148.913	223.722	-228.379	345.419	-57.9319	-6.08432	74.3774	15.9303	70.3351	-42.4902	179.565	-100.499	-20.9541	-119.632	-67.0098	-25.1106	133.43	-134.529	171.277
3921	448.493	4.10748	1.91585	72.0338	64.6418	-98.8863	-277.091	38.2461	208.054	6.06948	26.8307	45.1831	-308.262	-74.208	239.791	-224.48	127.629	-117.973	-150.056	225.859	-225.136	341.913	-57.2297	-6.24213	67.0207	21.8054	69.6128	-40.8582	181.118	-99.2728	-24.022	-116.792	-68.5672	-23.1573	133.155	-134.637	172.501
3922	525.343	4.06599	1.91143	73.0734	65.0292	-98.812	-275.509	36.454	206.406	7.93876	26.7496	45.0772	-306.306	-76.5664	237.6	-222.007	127.637	-114.038	-147.436	220.203	-242.883	359.817	-59.1871	-5.74939	61.3126	26.9982	66.6252	-37.1129	181.204	-100.166	-21.372	-119.207	-65.591	-25.3385	133.615	-134.678	173.113
3923	583.614	4.06164	1.91357	73.8617	65.4146	-98.9113	-276.217	37.1627	206.719	7.57726	26.7006	45.0295	-304.996	-77.8985	236.799	-221.074	127.508	-112.826	-147.622	219.808	-250.456	367.173	-59.6414	-5.53375	57.6405	30.2368	65.0164	-35.0502	181.491	-101.049	-19.8435	-120.051	-64.5046	-27.0115	133.863	-134.71	173.793
3924	468.172	4.05184	1.91761	73.7944	66.0871	-98.9449	-276.475	37.4066	206.709	7.59707	26.6637	43.3422	-300.529	-82.2417	242.498	-225.561	127.429	-114.207	-152.541	226.065	-253.03	369.159	-58.6534	-5.62722	57.0389	30.514	65.7674	-36.0482	181.934	-108.97	-1.48956	-134.772	-59.284	-38.8284	137.396	-135.229	175.264
3925	730.371	4.05035	1.9139	75.5546	66.2718	-99.0028	-276.365	37.2247	206.734	7.59306	26.6174	43.0971	-299.965	-83.0125	243.566	-226.466	127.605	-113.321	-151.599	224.754	-256.71	372.711	-58.945	-5.15664	52.4581	35.185	61.141	-30.6614	181.716	-101.277	-19.5889	-119.752	-67.3538	-25.3537	134.158	-135.259	175.97
3926	782.94	4.06495	1.91036	75.517	65.5085	-99.0119	-277.232	38.1911	207.32	6.92496	26.6498	42.4809	-297.878	-85.081	245.237	-227.663	127.546	-119.583	-161.536	239.366	-243.695	358.345	-55.1211	-4.9071	46.9573	40.0698	59.4011	-28.1526	182.226	-101.764	-18.3129	-120.44	-69.9191	-24.4525	134.226	-135.311	177.179
3927	693.283	4.08227	1.90782	74.6013	64.8221	-98.628	-274.791	35.8198	206.102	8.22044	26.8865	42.6679	-298.543	-84.4346	244.757	-227.333	127.579	-122.872	-164.897	245.261	-233.577	347.61	-53.1379	-4.68919	41.4629	45.1284	57.5324	-25.5962	182.819	-109.291	0.255696	-135.36	-67.0208	-34.2279	138.03	-136.073	179.376
3928	772.794	4.08833	1.90177	74.4449	64.0982	-98.7321	-275.483	36.4894	206.142	8.17337	26.823	43.1983	-300.18	-82.865	243.263	-226.253	127.649	-125.309	-168.397	250.641	-228.73	342.172	-51.5908	-5.44681	48.3267	39.1169	57.2229	-26.2441	182.701	-101.29	-19.7819	-118.643	-72.9949	-22.2397	134.252	-136.037	176.922
3929	761.963	4.07836	1.89862	75.0239	63.844	-99.118	-277.917	38.8766	207.451	6.79499	26.5697	44.4993	-303.354	-79.5262	238.022	-221.88	127.369	-128.251	-176.548	260.638	-230.155	342.911	-49.7518	-4.48524	38.7247	46.6936	53.801	-23.0102	183.472	-103.642	-10.4853	-125.102	-68.9115	-26.6359	135.287	-136.368	176.099
3930	831.323	4.08801	1.90061	75.9519	64.6746	-98.815	-275.95	36.91	206.733	7.56804	26.7624	42.7946	-299.214	-83.54	244.213	-226.865	127.422	-127.107	-172.246	255.936	-228.692	341.449	-50.3511	-3.81127	30.7629	53.9927	52.1104	-20.2198	183.795	-107.118	-1.54124	-132.506	-68.1491	-30.8967	137.496	-137.013	178.357
3931	918.448	4.1234	1.8905	75.7244	64.022	-98.3221	-274.933	36.4575	207.021	6.99317	27.3018	43.2344	-300.248	-82.7558	243.044	-226.045	127.607	-127.049	-166.388	250.686	-218.015	330.726	-50.3279	-4.32331	35.5843	49.9988	50.9814	-19.6328	183.5	-99.6979	-20.6967	-116.595	-74.8224	-19.1644	134.293	-137.069	176.097
3932	631.253	4.14601	1.90386	73.9247	63.8296	-99.2281	-276.562	36.9381	206.153	8.44864	26.276	43.8208	-302.864	-80.1623	242.501	-226.087	127.715	-125.328	-161.88	244.803	-220.061	333.106	-51.1524	-5.81569	48.1087	37.2409	57.8963	-29.3168	184.728	-99.8436	-20.5946	-116.56	-72.6431	-20.6843	134.17	-137.149	173.619
3933	591.493	4.13901	1.91036	73.1957	63.515	-98.7039	-279.698	41.2129	208.813	4.99883	27.1139	45.8026	-305.769	-77.4796	233.183	-217.926	127.58	-124.663	-163.453	245.59	-227.476	340.517	-51.4477	-6.12468	49.6809	35.0399	60.7586	-32.8699	185.526	-101.525	-16.3111	-119.801	-72.6524	-22.5428	134.72	-137.125	174.286
3934	556.511	4.12875	1.91432	73.547	64.5214	-98.8867	-276.24	37.1871	206.751	7.54977	26.7039	43.7653	-300.124	-82.697	240.88	-224.232	127.341	-122.484	-161.925	242.237	-237.431	350.784	-52.5334	-6.15149	46.9746	37.208	61.0657	-32.9474	186.197	-108.326	0.183349	-133.606	-66.3657	-33.5813	138.33	-137.661	176.172
3935	620.291	4.14726	1.90695	73.7316	63.8254	-98.7958	-275.348	36.2747	206.247	8.11402	26.7501	43.0911	-299.455	-83.4704	243.456	-226.353	127.523	-126.296	-163.954	247.499	-221.515	334.122	-50.2626	-6.18294	49.9145	35.1921	58.9205	-31.2377	185.51	-100.386	-19.8435	-116.673	-74.3975	-20.3204	134.612	-137.743	174.098
3936	655.565	4.17554	1.90875	74.0639	63.73	-99.7314	-278.748	38.8412	207.136	7.33468	25.9302	43.8869	-301.12	-81.8854	240.093	-223.498	127.498	-126.955	-163.786	248.097	-217.261	329.725	-49.8601	-5.72164	43.9457	40.5977	56.7547	-28.2422	185.741	-101.556	-16.6158	-118.981	-76.4322	-20.3624	134.968	-137.794	175.518
3937	622.094	4.15992	1.90911	73.533	63.8489	-99.1324	-275.542	36.211	206.657	7.79503	26.4421	43.7413	-301.173	-81.6529	240.54	-223.822	127.401	-125.57	-163.335	246.319	-225.94	338.517	-50.4609	-5.81666	42.3005	41.611	57.9132	-29.4549	186.52	-107.931	-0.717972	-132.081	-70.894	-30.59	138.239	-138.184	177.334
3938	596.682	4.16838	1.91548	73.641	64.1623	-99.0764	-274.616	35.1961	205.956	8.59442	26.4375	42.6587	-299.339	-83.4872	245.198	-227.804	127.548	-123.835	-157.753	239.71	-225.547	338.312	-51.2139	-6.75463	50.7387	33.7119	60.255	-33.2409	186.751	-100.955	-18.2819	-117.786	-75.773	-20.023	135.179	-138.292	174.709
3939	604.906	4.15969	1.91362	73.5198	64.1946	-98.8779	-276.624	37.5462	207.091	7.16447	26.7362	43.2493	-299.672	-83.3341	242.649	-225.641	127.556	-126.29	-165.744	249.424	-229.388	341.319	-49.6655	-6.62968	46.8828	36.9196	60.0989	-32.7237	187.413	-106.946	-2.69317	-130.403	-73.0582	-27.8615	138.603	-139.191	177.19
3940	648.855	4.19787	1.91767	74.1958	64.6718	-99.0199	-274.939	35.6103	206.056	8.44066	26.5066	41.4894	-294.161	-88.8209	249.903	-231.785	127.555	-126.164	-159.96	243.97	-219.174	331.212	-49.6559	-6.98098	51.0019	33.3015	60.5618	-33.8846	187.3	-99.6881	-21.6925	-115.011	-78.7126	-16.8239	135.747	-139.329	175.008
3941	415.158	4.23344	1.92587	72.4166	64.0122	-99.9267	-271.694	30.478	201.43	13.9531	25.1755	41.3173	-292.684	-90.329	250.687	-232.475	127.533	-126.766	-155.745	240.888	-206.217	318.322	-49.3411	-7.66233	58.9107	25.8006	63.4221	-38.7345	187.772	-100.215	-20.5529	-115.595	-77.5585	-18.0927	135.708	-139.507	172.47
3942	421.888	4.25834	1.93564	72.0188	63.5028	-99.3915	-273.817	33.5177	202.875	11.9903	25.8787	42.8745	-296.309	-86.6718	243.559	-226.285	127.362	-126.076	-151.905	236.933	-202.819	314.97	-49.4603	-7.52169	55.6473	28.4973	62.1587	-37.2305	188.297	-101.256	-17.7871	-117.526	-79.8304	-17.8871	135.925	-139.422	173.702
3943	358.279	4.23303	1.92875	70.9006	63.2501	-98.7907	-272.32	32.5291	202.182	12.5436	26.4272	43.2254	-297.902	-84.909	243.303	-226.387	127.309	-127.884	-159.273	245.367	-210.268	321.48	-48.3347	-7.71227	56.6001	27.2247	63.7593	-39.1856	188.741	-109.373	3.00981	-134.471	-71.8195	-31.22	139.432	-139.488	174.488
3944	392.094	4.20453	1.9307	70.7812	62.5607	-98.7363	-274.348	34.7965	203.033	11.3837	26.592	44.7419	-301.106	-81.8285	236.654	-220.696	127.248	-130.281	-168.689	256.071	-219.32	329.493	-46.7639	-7.66885	57.6163	26.5304	61.4352	-37.5082	188.978	-109.441	2.83659	-133.765	-73.3446	-30.4245	139.282	-139.564	175.503
3945	476.385	4.23409	1.93582	70.8218	61.8833	-98.7305	-275.262	36.09	204.941	9.26524	26.7709	46.2502	-303.552	-79.7093	229.963	-214.962	127.26	-131.193	-169.094	257.366	-214.864	324.867	-46.3206	-7.3152	53.0415	30.6367	59.0497	-34.5616	189.314	-108.405	0.195008	-130.875	-79.5443	-25.8314	138.906	-139.763	177.392
3946	460.182	4.27476	1.94718	71.8108	62.6783	-99.0734	-276.568	37.1856	207.044	7.32056	26.4658	44.8899	-301.847	-80.9492	235.937	-220.05	127.148	-130.709	-162.501	251.042	-204.429	314.669	-46.6942	-7.70578	57.9104	26.4776	59.4689	-35.7962	189.111	-100.162	-21.2693	-113.662	-85.7119	-13.4679	135.411	-139.996	174.808
3947	315.891	4.3131	1.96955	70.4875	62.7222	-98.783	-275.542	36.5029	206.453	7.87746	26.7777	44.9728	-303.474	-79.3532	235.315	-219.428	127.301	-128.293	-151.925	239.393	-195.552	306.534	-47.8506	-8.00545	66.7728	18.4518	62.0402	-40.3435	189.008	-100.409	-20.7715	-114.054	-84.1159	-14.4314	135.541	-140.273	172.191
3948	223.361	4.34179	1.98969	71.001	64.5019	-99.2793	-273.662	33.7859	205.028	9.77894	26.0984	41.8167	-298.525	-83.9164	250.229	-232.46	127.521	-126.656	-144.005	231.25	-183.475	295.268	-48.77	-8.05329	72.889	12.914	64.6243	-44.2014	188.517	-101.236	-19.1126	-115.087	-82.3182	-16.2515	135.85	-140.504	169.973
3949	238.161	4.33325	1.98319	71.1895	64.5154	-98.7191	-278.008	39.5644	208.185	5.45693	27.1414	42.2784	-298.11	-84.8868	246.076	-228.372	127.693	-127.684	-147.629	236.026	-185.239	296.197	-47.9972	-7.68535	63.5531	21.0237	60.0108	-38.5888	189.617	-109.867	3.53577	-133.411	-74.4012	-29.7812	139.942	-140.858	171.193
3950	245.788	4.31468	1.97012	70.0509	62.8707	-98.7273	-274.368	35.373	205.714	8.70017	26.8103	43.7644	-302.279	-80.7482	240.228	-223.539	127.677	-130.794	-156.804	246.969	-192.221	301.773	-46.1714	-7.70079	63.7039	20.8429	60.0891	-38.7284	189.682	-110.105	3.25352	-132.37	-74.8629	-29.8886	139.989	-140.878	171.759
3951	321.388	4.30845	1.97091	71.0483	62.7713	-98.7953	-275.802	36.7484	206.513	7.80448	26.7641	44.1683	-302.654	-80.2568	237.964	-221.499	127.488	-131.351	-157.613	248.562	-189.161	298.454	-45.8124	-7.42858	54.5617	28.7016	55.5206	-33.1302	191.092	-110.12	3.15851	-131.334	-78.3394	-27.5397	140.674	-141.707	173.36
3952	336.245	4.3003	1.96817	71.2269	62.6824	-98.7953	-275.345	36.2715	206.243	8.11855	26.7504	43.8317	-302.307	-80.43	240	-223.365	127.409	-134.163	-165.965	258.798	-193.128	301.199	-44.1382	-7.37698	55.0315	28.0314	55.8567	-33.7916	191.251	-110.201	3.15851	-130.705	-80.1588	-26.4618	140.56	-141.716	173.997
3953	464.407	4.32107	1.97187	73.9151	63.8701	-98.6131	-276.237	37.0418	208.353	5.74648	26.9988	42.357	-297.606	-85.5455	245.297	-227.585	127.83	-133.966	-164.473	257.578	-189.361	297.517	-44.0727	-6.12349	44.5135	38.5485	49.9666	-25.9642	190.612	-111.243	-4.42186	-120.785	-78.7329	-28.2171	151.216	-151.516	174.016
3954	526.181	4.31299	1.96476	74.4375	63.5512	-99.6645	-272.73	32.8211	201.885	13.1604	25.6853	41.6662	-295.005	-87.963	248.5	-230.376	127.671	-136.845	-172.107	267.245	-188.809	296.112	-42.4274	-6.20098	45.2611	37.5831	51.0562	-27.3242	190.95	-104.773	-20.4001	-107.816	-87.5153	-15.8869	148.217	-151.438	174.645
3955	485.971	4.27799	1.96009	72.472	62.5135	-97.6114	-271.986	32.6189	202.277	12.0478	27.3207	43.9131	-299.211	-83.5023	238.201	-221.54	127.065	-134.159	-164.798	258.095	-192.14	299.799	-43.734	-7.24255	49.7732	32.0988	57.7163	-35.0567	192.753	-104.182	-21.8085	-106.568	-89.4011	-13.779	148.613	-152.507	174.537
3956	584.681	4.34322	1.97449	74.695	64.0025	-99.7952	-276.706	37.5229	208.613	5.57083	26.1638	42.6117	-296.42	-86.0953	244.291	-226.827	127.003	-136.892	-173.447	268.88	-184.773	292.416	-42.8621	-6.52976	42.3621	39.3859	52.564	-28.483	192.404	-105.72	-17.4136	-109.71	-90.374	-15.1826	149.471	-152.352	175.371
3957	590.806	4.33742	1.96471	74.3897	63.9678	-99.139	-276.24	36.9614	206.998	7.39043	26.4516	42.9414	-298.891	-83.8758	243.088	-225.809	127.341	-132.79	-160.616	253.457	-186.83	295.073	-44.7436	-5.8105	35.1879	46.4934	48.8824	-23.6226	192.077	-112.163	0.2059	-124.166	-84.5181	-25.4955	153.088	-152.566	177.162
3958	633.866	4.37504	1.98095	74.5621	63.9875	-100.453	-275.331	34.0195	203.69	11.6122	24.7282	43.1915	-300.345	-82.5878	242.303	-225.213	127.546	-128.786	-147.268	238.211	-175.443	285.243	-46.9935	-6.21559	38.5308	43.8352	48.9456	-24.0523	191.797	-104.202	-20.366	-107.54	-94.603	-10.443	149.069	-152.852	175.153
3959	568.36	4.38819	1.99598	74.8993	65.8252	-98.7218	-275.581	36.6631	206.953	7.29592	26.8759	42.243	-299.701	-82.7612	247.556	-230.047	127.466	-125.416	-136.661	226.339	-158.33	270.038	-48.9993	-7.04298	43.2368	37.9638	54.2536	-30.5475	193.43	-104.103	-20.4602	-107.421	-95.4988	-9.23518	148.95	-153.019	174.11
3960	511.807	4.3946	2.00667	74.901	66.4317	-98.6053	-276.758	38.2729	207.966	5.87432	27.2129	41.6118	-298.183	-84.6624	250.644	-232.771	127.875	-125.107	-136.727	226.702	-156.5	268.13	-49.273	-7.78107	47.321	33.282	56.9494	-34.3163	195.069	-104.208	-20.0237	-107.721	-95.5922	-8.79712	148.945	-153.2	173.069
3961	461.245	4.39198	2.01043	74.6059	66.7058	-98.906	-275.804	36.5898	206.715	7.53252	26.6733	41.1882	-296.876	-86.2263	252.187	-233.996	128.102	-124.336	-134.266	223.834	-153.451	265.499	-49.6818	-8.42671	49.9393	30.1982	59.1833	-37.3162	196.387	-104.337	-19.1082	-108.611	-96.5363	-7.74506	148.753	-153.303	172.502
3962	369.456	4.3975	2.0223	73.9307	67.2289	-98.9117	-276.185	37.1051	206.421	7.86115	26.7014	41.3968	-296.63	-86.6272	250.098	-231.89	128.109	-122.23	-128.558	216.926	-145.897	259.035	-50.7205	-9.31043	53.7283	25.6113	64.0464	-43.1186	198.019	-105.678	-15.3788	-111.56	-94.8775	-9.65506	149.324	-153.476	171.334
3963	443.269	4.39758	2.01569	74.5238	67.327	-99.3236	-276.537	37.2377	206.136	8.29169	26.3534	41.9257	-296.698	-86.534	247.081	-229.115	127.885	-121.446	-127.211	215.442	-137.869	251.583	-51.1278	-8.60554	46.859	33.0802	57.7418	-35.2712	196.897	-108.154	-7.84879	-117.629	-93.9937	-12.7259	150.45	-153.376	172.509
3964	404.512	4.35383	1.99803	73.0447	64.3142	-98.9078	-273.19	33.7873	204.039	10.6426	26.5068	42.2153	-296.855	-86.3494	245.621	-227.81	127.765	-131.417	-155.283	250.068	-162.837	271.338	-45.8627	-8.10306	47.2135	33.9519	54.1414	-31.6557	195.338	-109.843	-3.23804	-121.403	-91.5114	-16.0998	151.343	-153.359	172.73
3965	470.328	4.39146	2.00723	73.3246	64.1645	-98.8815	-273.462	34.1183	204.337	10.2924	26.5517	42.7402	-295.646	-88.1093	241.177	-223.481	127.962	-129.243	-147.752	240.797	-163.675	272.878	-46.8403	-8.12456	48.6655	32.7499	54.2968	-32.1486	195.024	-104.036	-19.2566	-108.712	-96.9676	-7.28805	148.452	-152.939	172.71
3966	392.083	4.38621	2.01288	73.2799	65.1353	-99.053	-269.659	29.6958	200.273	15.0102	26.0995	41.4047	-292.694	-91.1284	246.72	-228.181	128.324	-125.899	-138.768	230.094	-150.69	261.798	-48.764	-8.53199	51.6766	29.5111	56.6459	-35.1185	195.643	-104.826	-17.6381	-109.896	-97.0721	-7.16652	148.647	-153.094	171.839
3967	301.268	4.35274	1.99787	71.6851	63.7679	-99.597	-269.497	28.8324	200.134	15.2318	25.519	41.2605	-292.086	-91.9286	246.873	-228.206	128.501	-132.064	-156.42	251.208	-169.624	277.591	-45.3779	-8.88249	52.7903	27.9403	56.943	-35.8483	196.848	-112.437	3.93634	-127.504	-89.3484	-19.344	152.182	-153.086	172.168
3968	400.401	4.37688	2.00985	72.6988	64.0722	-99.9543	-269.463	28.7614	198.316	17.3094	25.237	41.9814	-294.687	-89.3979	243.394	-225.181	128.547	-127.823	-144.696	237.262	-156.099	266.232	-47.8058	-8.8115	52.1166	28.4946	56.3423	-35.2755	196.766	-103.298	-20.5109	-107.692	-99.7407	-3.97661	146.024	-151.496	171.814
3969	268.506	4.37523	2.01797	71.1901	63.6624	-99.7869	-269.299	29.0166	198.226	17.3094	25.5427	41.9391	-294.606	-89.4668	243.653	-225.421	128.543	-130.706	-152.524	246.616	-162.366	271.253	-46.179	-9.69486	62.7472	18.0567	63.3266	-44.3691	197.139	-103.404	-19.7583	-108.526	-95.3491	-6.44958	146.412	-152.084	168.919
3970	206.349	4.37873	2.03524	71.0261	65.0931	-99.7442	-270.984	30.7308	200.189	15.1575	25.5943	40.4518	-291.406	-92.6016	250.76	-231.664	128.761	-130.449	-151.367	245.384	-162.667	271.489	-46.2491	-10.4341	73.711	7.16291	70.3863	-53.8585	198.146	-103.522	-19.7333	-108.503	-93.7419	-6.39051	146.583	-152.786	165.844
3971	186.058	4.35023	2.01803	70.2409	63.6428	-100.228	-270.772	30.0456	199.106	16.3844	25.1185	40.9358	-292.013	-92.3754	246.505	-227.499	129.03	-134.702	-163.523	259.383	-179.667	286.055	-43.6491	-10.2839	73.2253	7.66298	68.6256	-51.9674	198.266	-104.501	-15.2391	-112.51	-91.8837	-8.37033	147.608	-152.775	165.681
3972	178.435	4.39821	2.05298	69.9239	64.7365	-99.1909	-272.048	32.6184	202.547	12.3318	26.3037	41.5953	-293.64	-90.0784	244.545	-225.922	128.299	-129.819	-149.349	243.093	-161.651	270.599	-46.621	-10.3998	77.6305	3.44494	71.0601	-55.3975	198.472	-104.855	-14.5069	-113.097	-92.8031	-7.61229	147.384	-153.123	164.135
3973	130.619	4.36703	2.02144	69.2254	63.2969	-99.6536	-268.195	28.0941	199.097	16.2649	25.6257	41.7311	-293.575	-90.7209	242.181	-223.502	128.853	-131.829	-154.679	249.284	-169.279	277.264	-45.3823	-10.2652	67.9402	12.3053	66.0016	-48.5549	198.885	-111.128	2.88247	-127.686	-86.4597	-17.1242	150.269	-152.977	165.418
3974	112.295	4.34318	2.01692	70.0382	64.2292	-99.7104	-271.734	31.9086	201.789	13.2873	25.7669	40.7073	-291.729	-92.4345	247.244	-228.003	128.99	-134.255	-161.598	257.618	-172.118	279.19	-44.0917	-10.4312	69.0149	11.0269	66.4607	-49.2367	199.598	-112.804	6.7711	-130.833	-83.2557	-20.8358	151.14	-152.977	165.532
3975	167.789	4.34982	1.99465	70.4014	62.9812	-100.726	-270.437	29.7405	198.632	16.891	24.7484	41.9213	-293.12	-91.1587	240.936	-222.385	128.776	-134.203	-161.467	256.943	-176.491	283.542	-43.9378	-9.76803	56.9683	23.1532	58.3006	-38.5079	198.868	-113.822	9.80789	-133.909	-78.1498	-25.6113	152.16	-153.054	166.448
3976	174.337	4.33345	1.99203	69.426	62.0364	-99.058	-270.299	30.8772	201.344	13.5738	26.3783	44.0701	-298.228	-85.846	232.276	-215.199	128.19	-135.477	-164.813	260.904	-179.734	286.239	-43.1718	-9.79583	58.8716	21.1639	58.6949	-39.4642	199.228	-114.08	10.288	-134.047	-80.4212	-23.774	152.089	-153.046	166.935
3977	223.535	4.32743	1.98785	69.6859	62.0467	-98.4053	-273.293	34.9682	206.505	7.51478	27.3169	45.3347	-300.244	-83.8142	227.287	-211.11	127.905	-137.062	-169.731	266.335	-185.019	290.958	-42.1766	-9.80868	57.7165	22.1605	57.8887	-38.4064	199.471	-114.986	12.01	-135.547	-78.2253	-26.2042	152.681	-153.024	167.161
3978	330.984	4.33106	1.97258	70.3698	61.551	-98.5017	-272.427	33.5361	203.659	10.7099	27.072	46.2797	-300.588	-84.0827	222.843	-207.272	128.083	-135.133	-164.134	259.431	-185.266	291.714	-43.1008	-9.2912	46.8157	32.6877	52.8159	-31.2213	199.48	-114.543	11.9975	-136.216	-77.3882	-26.3117	152.98	-153.515	168.42
3979	472.941	4.3285	1.96089	73.1594	63.2566	-99.1522	-274.021	34.659	205.943	8.43124	26.3326	44.5138	-297.787	-85.5204	231.901	-215.224	127.358	-133.685	-159.92	255.121	-174.929	282.279	-44.1959	-7.89497	34.8836	45.9697	44.4401	-20.357	197.215	-115.171	13.6852	-137.259	-78.3048	-26.1737	153.874	-154.017	169.629
3980	543.265	4.3168	1.9533	73.6737	62.8484	-98.8812	-275.459	36.3463	207.404	6.70188	26.6732	45.6823	-300.739	-83.0485	226.549	-210.672	127.564	-134.773	-162.505	258.028	-179.2	285.976	-43.4865	-6.94676	31.8404	50.7419	38.8959	-14.1167	194.91	-114.582	12.6957	-136.858	-79.0462	-24.6649	153.695	-153.997	169.864
3981	562.86	4.30585	1.95262	74.7275	64.1116	-98.8535	-278.031	39.0269	209.277	4.76326	26.7458	44.0453	-297.276	-85.6617	234.715	-217.88	127.136	-136.136	-166.31	262.973	-175.092	281.709	-42.9667	-7.30927	31.8474	50.2057	40.9856	-15.8388	195.527	-113.644	10.9198	-135.577	-81.5036	-21.6969	153.2	-153.996	170.182
3982	538.398	4.31393	1.94926	74.43	63.1507	-98.226	-268.447	29.7319	202.032	12.2405	27.2896	44.4542	-294.931	-88.0961	231.606	-214.94	126.942	-133.925	-161.417	257.525	-167.325	274.907	-44.4537	-6.17793	28.0064	55.7415	33.2776	-7.59098	193.363	-114.963	13.8795	-138.101	-76.5514	-26.9518	154.201	-154.01	170.041
3983	593.263	4.33277	1.94595	77.3705	64.6037	-98.9602	-271.074	31.5738	203.336	11.0661	26.4426	43.3027	-293.593	-89.438	238.307	-221.028	127.132	-131.487	-153.994	247.919	-172.517	280.618	-45.4133	-3.88938	19.74	67.1816	18.6618	7.79199	189.409	-114.513	12.6115	-137.697	-75.7081	-27.1427	154.02	-153.648	170.275
3984	657.208	4.3251	1.9423	79.0444	65.9131	-98.2542	-276.845	38.2879	207.893	6.0939	27.388	42.4868	-292.519	-91.4688	240.926	-222.982	128.015	-128.607	-145.506	235.439	-174.871	285.648	-46.7826	-2.35106	17.0203	69.3614	15.165	12.0357	185.867	-112.739	7.78451	-133.541	-76.9885	-25.5392	154.785	-154.064	171.349
3985	596.394	4.30009	1.93038	78.0444	64.1356	-99.4998	-268.616	27.9747	198.276	17.3435	25.5474	42.7747	-294.209	-89.4976	239.35	-221.536	127.869	-130.081	-151.929	242.825	-181.421	291.524	-46.0656	-2.15233	16.7644	70.9418	12.027	15.6191	185.002	-112.721	7.71214	-133.541	-76.971	-25.5363	154.861	-154.128	171.786
3986	627.211	4.3111	1.93207	77.0924	64.0065	-99.314	-269.175	29.2011	199.391	15.8087	25.9195	43.1245	-294.474	-88.9991	238.195	-220.697	127.537	-129.573	-150.681	241.641	-178.941	289.14	-46.4554	-2.9104	18.6941	67.3947	20.7641	7.31025	186.903	-112.499	6.66525	-132.721	-77.5187	-25.2129	155.026	-154.199	172.398
3987	667.508	4.29152	1.9202	77.806	63.5202	-98.858	-266.018	25.8244	197.768	17.5596	26.1967	43.8003	-296.318	-87.1555	235.532	-218.528	127.471	-131.237	-156.174	248.237	-182.534	291.906	-45.5975	-1.69036	15.2052	73.2003	12.0414	16.5628	184.249	-112.558	6.77365	-132.865	-77.2214	-25.488	155.095	-154.241	172.83
3988	689.685	4.25259	1.92057	79.4743	65.4145	-98.4121	-274.44	35.7663	206.184	7.93833	27.2053	42.4129	-298.631	-84.3006	245.152	-227.51	127.606	-133.048	-163.618	256.545	-186.264	295.259	-44.9898	-1.766	15.8933	72.4363	13.8056	15.1066	184.266	-112.753	7.15681	-133.301	-76.5429	-26.1802	155.296	-154.304	173.386
3989	774.039	4.26009	1.91467	79.2832	65.4771	-99.6048	-277.395	37.6942	206.216	8.46973	25.9105	42.925	-299.07	-83.8421	243.488	-226.251	127.469	-133.381	-164.631	257.823	-185.053	294.102	-44.9846	-2.04576	13.3487	73.4924	20.7954	9.28209	185.64	-111.708	4.68534	-131.222	-79.4332	-23.1924	154.905	-154.43	174.169
3990	791.651	4.26799	1.91671	79.0707	65.7801	-99.1635	-277.429	38.3003	206.469	7.86751	26.4636	42.5532	-298.105	-84.6993	244.906	-227.407	127.379	-131.594	-159.652	251.976	-182.016	291.588	-46.0725	-2.24965	13.6296	72.4068	24.8066	5.58949	186.35	-111.726	4.40136	-131.061	-79.7286	-23.2127	155.136	-154.476	174.644
3991	826.03	4.26698	1.90997	79.0077	65.8331	-98.5303	-273.717	34.6674	206.012	8.34523	26.9467	42.3109	-297.698	-85.1052	245.963	-228.307	127.411	-129.48	-154.711	245.612	-180.828	291.233	-47.512	-1.89204	11.4677	74.4496	25.8028	5.20196	186.195	-112.22	5.52045	-132.097	-79.483	-24.0617	155.647	-154.521	175.062
3992	863.069	4.2875	1.9168	79.4443	66.0271	-99.0867	-278.485	39.5392	207.706	6.46655	26.6444	43.5757	-299.457	-83.4337	240.127	-223.265	127.246	-128.65	-152.527	242.951	-179.413	290.176	-48.0503	-1.42096	8.36174	77.6247	24.9788	6.66475	185.851	-111.445	3.48197	-130.348	-81.8442	-21.7976	155.355	-154.59	175.715
3993	852.513	4.26383	1.90606	78.1062	65.5864	-99.0217	-273.271	33.7474	205.5	9.1273	26.3991	41.9902	-298.077	-84.7673	248.042	-230.208	127.651	-129.985	-157.179	248.417	-183.564	293.67	-47.3734	-3.15448	14.8134	69.4478	34.3496	-2.99629	188.208	-111.54	3.70566	-130.565	-81.6225	-22.0528	155.434	-154.628	176.159
3994	897.461	4.2944	1.91637	79.3841	66.0379	-98.8618	-278.196	39.5103	208.118	5.87762	26.8921	44.0531	-300.793	-82.4205	238.056	-221.49	127.549	-126.44	-147.923	236.376	-185.946	297.192	-49.1946	-1.27568	6.51855	79.2366	26.1097	6.15567	185.955	-112.244	5.24973	-132.105	-80.9708	-23.4715	156.329	-154.733	176.785
3995	909.062	4.27123	1.90349	77.616	65.0658	-98.8024	-275.387	36.3167	206.279	8.08183	26.7426	44.0725	-302.075	-81.1902	239.038	-222.583	127.733	-128.236	-154.392	243.821	-191.925	302.332	-48.2332	-3.0263	12.2677	71.6013	36.0982	-3.82941	188.424	-112.505	5.89305	-132.728	-80.1649	-24.3023	156.521	-154.811	177.305
3996	890.895	4.27408	1.91721	78.4676	65.8724	-98.781	-275.386	36.3247	206.272	8.07753	26.7672	42.7517	-297.977	-85.0106	244.996	-227.747	127.536	-127.985	-155.336	244.107	-199.816	309.929	-48.1425	-2.98078	12.2689	72.4646	33.0014	-0.887558	188.101	-114.132	9.61162	-136.343	-76.5933	-28.5912	157.946	-154.975	177.934
3997	936.123	4.28393	1.9163	79.5283	66.0653	-99.0683	-276.974	37.5808	205.023	9.40269	26.4602	43.6578	-298.987	-84.0547	240.431	-223.714	127.379	-126.746	-151.302	239.329	-197.777	308.297	-48.7946	-1.30276	5.47386	80.6603	26.3803	6.71927	185.922	-113.619	8.39275	-135.392	-78.6707	-26.7395	158.012	-155.163	178.607
3998	975.588	4.32163	1.9294	78.8488	65.4058	-98.3753	-274.411	35.4892	205.54	8.7656	27.1132	45.0551	-300.36	-82.907	233.6	-217.694	127.295	-126.431	-149.236	238.625	-196.497	305.663	-48.3214	-3.0311	4.56005	81.6631	27.2616	6.60654	188.332	-113.143	8.45187	-135.893	-81.1357	-24.1666	157.951	-155.33	179.167
3999	961.023	4.37655	1.95391	78.9045	66.2088	-98.4693	-274.941	36.0835	203.46	10.774	27.0009	44.8354	-293.956	-89.3904	233.086	-217.006	126.742	-123.223	-138.416	225.608	-191.351	301.85	-49.9222	-2.784	2.6148	83.0222	30.7992	3.64986	188.587	-114.417	10.5153	-138.014	-78.9151	-27.4909	159.762	-155.583	179.79
4000	878.452	4.40472	1.97466	81.7199	68.0061	-98.5521	-275.009	35.9619	206.735	7.54084	26.989	42.4645	-290.401	-92.4665	243.055	-225.312	126.78	-123.004	-136.189	224.338	-190.281	299.796	-49.0361	-2.28025	0.378803	89.2682	13.7523	21.1345	185.489	-114.768	11.9346	-139.889	-76.8527	-29.0093	160.007	-155.162	178.668
4001	788.149	4.39149	1.98784	77.8216	66.9446	-98.6941	-268.438	27.4259	195.891	19.4046	26.0117	42.1376	-289.787	-93.0611	244.266	-226.267	126.802	-119.313	-120.419	205.871	-174.611	286.77	-51.0802	-5.61969	15.7701	71.3157	30.5578	3.99686	188.902	-115.064	12.3325	-140.536	-75.1275	-30.5719	160.17	-154.334	178.102
4002	855.396	4.42945	2.0067	81.2189	68.8298	-98.6867	-270.406	29.9504	198.834	16.1733	26.2603	42.53	-288.189	-94.7847	244.285	-226.832	126.674	-117.989	-116.586	200.412	-177.377	290.405	-51.8865	-2.4201	0.853265	88.423	18.6872	17.034	185.734	-116.021	14.3197	-142.83	-73.0637	-32.9029	161.642	-155.091	179.142
4003	828.91	4.46004	2.03601	81.2172	69.3798	-98.9565	-268.61	27.4615	197.35	18.0298	25.795	42.7277	-282.983	-100.225	242.96	-225.569	126.338	-116.453	-108.413	190.855	-169.088	283.518	-52.7088	-2.59093	2.59203	86.8834	17.9918	17.6071	185.554	-116.112	14.8123	-143.981	-72.3524	-33.6664	161.829	-154.74	178.596
4004	838.59	4.45439	2.02155	80.4905	68.4301	-99.056	-267.92	26.5095	197.14	18.3818	25.6239	42.6644	-282.933	-100.395	242.917	-225.413	126.449	-117.52	-114.48	197.521	-179.167	292.192	-52.0989	-3.00593	4.39089	84.7608	19.8447	15.6949	185.981	-115.515	13.3146	-142.483	-73.5706	-31.7313	161.766	-154.533	178.278
4005	751.914	4.44524	2.03133	77.5909	67.4972	-99.2926	-264.398	21.8471	193.414	22.7391	24.9782	42.6252	-281.665	-101.929	241.904	-224.165	126.576	-116.544	-108.988	191.079	-174.51	288.457	-52.5691	-5.71736	19.781	68.7561	28.8922	6.23238	187.325	-116.495	14.9856	-144.543	-68.424	-36.4885	161.96	-153.371	176.753
4006	708.476	4.43247	2.04619	79.0945	67.7088	-99.2028	-265.222	22.9214	194.442	21.5457	25.1562	42.087	-283.506	-99.9626	244.632	-226.578	126.796	-116.267	-111.883	194.301	-182.469	294.995	-52.7041	-4.13209	16.0002	74.5684	18.9765	16.4255	184.618	-116.343	13.8809	-142.79	-69.0062	-36.1902	162.637	-153.222	176.596
4007	706.616	4.43398	2.05145	81.9349	69.7103	-99.2222	-270.443	29.3586	199.817	15.5024	25.6565	41.2464	-286.3	-97.0015	247.911	-229.169	127.119	-115.682	-107.35	188.843	-179.029	292.633	-52.9335	-2.37746	9.50414	83.4464	8.4001	27.5586	181.931	-116.252	13.6814	-143.223	-68.4353	-36.295	162.583	-153.735	177.033
4008	741.424	4.38433	2.01888	80.0867	67.6289	-99.4241	-263.29	21.0344	195.331	20.9519	24.8679	41.244	-286.663	-96.6319	247.893	-229.144	127.145	-117.115	-118.986	201.531	-193.212	304.889	-52.173	-3.11882	12.9551	79.8132	11.8182	23.9836	182.49	-116.368	14.2587	-144.214	-67.6283	-37.1556	162.309	-153.842	177.157
4009	634.889	4.40774	2.03401	76.9787	67.0955	-99.281	-265.667	23.8271	196.637	19.2526	25.2792	40.8453	-285.668	-97.8721	248.767	-229.495	127.361	-116.756	-115.254	198.035	-185.337	297.953	-52.534	-7.00038	29.4102	60.0351	29.5286	5.90187	187.064	-115.669	12.7774	-143.112	-68.3595	-35.5384	161.629	-152.919	175.981
4010	670.822	4.35355	2.00233	76.4183	65.9846	-99.3603	-262.437	20.4513	196.561	19.81	24.8789	40.8395	-286.51	-97.0059	248.865	-229.592	127.414	-119.367	-130.45	215.271	-200.915	311.227	-51.1913	-6.86641	30.0633	61.1267	29.1307	6.30002	185.746	-117.695	16.8532	-147.001	-62.6815	-42.1911	162.432	-153.279	176.316
4011	676.058	4.35334	1.99	75.7073	66.0969	-99.1923	-265.293	24.087	199.235	16.6431	25.3827	41.2815	-289.911	-93.7012	247.074	-228.161	127.636	-119.159	-129.988	214.52	-201.383	311.834	-51.2803	-7.752	32.856	57.5807	35.7537	-0.297373	186.935	-118.693	18.6759	-148.883	-59.6444	-45.7584	162.931	-153.534	176.529
4012	686.771	4.30365	1.97281	75.4665	65.5289	-99.1653	-267.41	26.5637	200.001	15.7471	25.5289	41.5898	-291.626	-92.3932	244.877	-226.024	127.985	-121.138	-141.033	226.899	-211.82	321.155	-50.4112	-8.14	33.9233	56.7723	36.3252	-1.16022	187.182	-118.563	20.0835	-150.508	-61.0797	-44.3789	162.616	-154.176	177.123
4013	710.871	4.28264	1.9629	75.0829	65.0083	-98.8951	-270.317	30.5877	203.606	11.674	26.1718	42.7278	-296.397	-88.0059	240.168	-222.118	128.36	-122.419	-147.789	234.5	-219.561	327.981	-49.5834	-8.6898	35.953	54.5168	38.6405	-3.73108	187.796	-117.247	17.7404	-148.618	-64.9348	-40.0212	161.952	-154.768	177.84
4014	777.543	4.27735	1.95562	74.6049	65.4724	-98.634	-274.862	35.8003	205.864	8.6105	26.8321	42.9448	-296.256	-87.3178	241.02	-223.461	127.679	-125.838	-157.324	246.258	-220.545	328.207	-47.812	-10.636	38.4139	50.2725	49.3477	-15.115	191.272	-117.511	19.1355	-149.708	-66.713	-38.9835	162.613	-156.072	179.095
4015	833.968	4.26575	1.94621	74.6982	64.8185	-98.7119	-271.367	31.8009	203.307	11.6578	26.4623	42.8631	-296.152	-87.3436	241.445	-223.85	127.645	-128.346	-162.367	252.974	-218.899	325.881	-46.4133	-10.0719	35.8845	53.1519	47.2007	-12.5223	190.616	-115.797	15.3114	-146.454	-70.3217	-34.5603	162.134	-156.59	179.85
4016	852.843	4.31308	1.95565	74.469	64.878	-98.8406	-275.471	36.4657	206.419	7.93542	26.737	44.7338	-298.503	-84.7085	234.172	-218.089	127.009	-126.007	-155.187	244.468	-216.72	324.14	-47.6727	-10.1649	33.6305	54.7912	49.5588	-14.6461	191.446	-115.838	14.6219	-145.485	-71.4771	-34.0348	162.612	-156.704	179.843
4017	659.768	4.34793	1.97953	74.8297	65.4358	-98.7841	-275.292	36.2165	206.2	8.1635	26.7579	43.5859	-298.968	-84.4268	239.034	-222.05	127.616	-122.111	-139.216	226.329	-202.97	311.713	-49.8813	-8.99347	38.1638	52.6828	39.5011	-4.89359	187.891	-115.89	15.5571	-146.517	-72.4454	-33.0164	162.531	-155.234	177.494
4018	551.423	4.34914	1.99427	74.6079	66.137	-98.4257	-274.204	35.3204	205.412	8.97415	27.0535	42.1344	-296.138	-86.6812	246.013	-228.182	127.4	-122.162	-135.284	222.771	-188.84	298.463	-50.2071	-9.69654	44.214	46.9912	39.6717	-6.20076	188.166	-116.186	17.142	-148.344	-71.02	-33.8258	161.914	-154.053	175.764
4019	507.517	4.35219	1.98959	74.7833	65.9151	-98.7741	-272.584	33.2034	204.427	10.0864	26.6484	41.9794	-295.995	-86.7832	246.931	-229.023	127.408	-122.17	-134.626	222.07	-189.415	298.827	-50.0681	-8.93861	46.1755	46.5644	33.3486	-0.124022	186.07	-115.652	16.5806	-148.501	-69.598	-33.7601	160.573	-152.886	173.936
4020	385.48	4.31919	1.98761	73.864	65.0871	-98.8217	-272.922	33.5238	204.578	9.90744	26.6167	41.9178	-295.801	-86.9855	247.067	-229.101	127.42	-125.189	-144.197	233.62	-194.42	302.575	-48.4106	-9.24075	58.152	36.6145	29.9512	1.25472	184.329	-114.07	13.8566	-147.362	-66.7088	-33.1787	157.886	-151.073	170.384
4021	360.841	4.30586	1.96736	77.0612	65.3628	-98.841	-272.547	33.1108	204.372	10.1571	26.5787	42.1561	-296.488	-86.8989	244.792	-226.784	127.898	-126.539	-146.687	237.159	-189.682	297.828	-47.8524	-6.00415	45.3889	53.1906	6.40637	26.5454	178.686	-113.136	12.1264	-146.2	-67.3948	-31.3377	156.809	-150.867	169.963
4022	258.317	4.31016	1.98116	77.8271	65.4656	-98.9588	-270.448	31.0117	203.023	11.8527	26.4011	41.9733	-295.534	-87.8161	244.574	-226.345	127.854	-125.868	-145.098	235.3	-187.291	295.866	-48.4014	-5.32631	45.7162	54.8895	-3.46932	36.049	176.492	-112.423	11.3757	-146.088	-66.3198	-30.705	155.634	-150.059	168.029
4023	200.717	4.26379	1.98123	77.5428	65.2916	-98.8567	-273.116	33.8888	204.692	9.93417	26.5941	41.7449	-295.68	-87.6364	245.847	-227.509	127.915	-129.442	-155.788	248.144	-190.215	297.881	-46.6301	-5.63781	56.3488	46.1349	-6.25797	37.298	174.68	-111.245	9.36627	-145.164	-63.2393	-30.7187	153.813	-148.971	164.866
4024	223.422	4.20971	1.95824	77.055	64.1874	-98.9698	-271.797	32.5158	204.08	10.6797	26.475	42.3303	-295.665	-88.6665	240.337	-222.014	128.616	-133.519	-170.595	264.718	-201.827	308.385	-44.2927	-5.81504	57.2187	45.1572	-5.40403	36.1793	175.073	-110.686	8.87092	-144.878	-64.6271	-28.7017	153.174	-149.271	165.706
4025	187.322	4.24979	1.98222	77.8102	65.0235	-98.9865	-273.16	33.9041	203.91	10.8735	26.4687	42.0865	-297.994	-85.6114	245.997	-227.987	128.331	-131.31	-162.736	256.039	-196.077	303.149	-45.6197	-5.67238	60.5317	43.47	-11.3557	41.3288	173.691	-109.418	6.34879	-142.974	-64.9948	-26.7931	152.27	-148.773	163.814
4026	260	4.24052	1.95768	77.6046	64.4056	-99.1458	-274.37	35.2189	204.41	10.2719	26.3748	43.3868	-299.455	-85.0236	238.642	-221.269	128.746	-131.83	-166.754	259.839	-208.049	314.36	-44.8819	-5.80401	50.6598	50.557	-4.30604	35.6284	176.564	-110.749	8.94058	-145.01	-63.3052	-29.6315	153.258	-149.636	166.16
4027	298.269	4.25166	1.96525	78.7709	65.1368	-98.8087	-274.245	35.1496	204.617	10.0362	26.6571	42.5127	-298.509	-85.1708	243.929	-226.183	128.303	-132.205	-166.677	260.06	-205.686	311.963	-44.7277	-5.35655	48.5135	53.5574	-9.82457	41.1498	175.742	-110.38	8.61618	-143.822	-74.5376	-22.0069	154.213	-150.689	169.819
4028	232.789	4.26168	1.98579	78.0174	65.5694	-99.2353	-275.777	36.6513	204.888	9.64806	26.2949	41.7431	-297.836	-85.6687	247.81	-229.617	128.397	-129.76	-158.654	250.974	-200.576	307.428	-46.1926	-5.94236	54.36	47.458	-5.54291	36.1273	176.317	-111.936	11.3176	-146.219	-67.4864	-28.86	154.675	-149.779	167.634
4029	204.038	4.29449	1.99374	76.8497	64.7202	-99.1508	-274.28	35.124	204.817	9.7636	26.4486	42.8637	-298.555	-85.7677	240.52	-222.816	128.716	-127.391	-152.389	243.19	-202.71	309.776	-47.3143	-5.96407	60.4831	42.5325	-7.29774	37.012	175.082	-111.54	10.8856	-146.337	-65.2714	-29.3569	153.707	-148.845	164.913
4030	241.406	4.25857	1.97312	77.9853	64.7183	-98.951	-274.248	35.1191	204.346	10.3487	26.5447	43.1551	-298.229	-86.8476	236.857	-219.041	129.206	-127.819	-155.359	246.063	-210.528	317.129	-46.8192	-6.29164	49.9954	51.6352	-10.1927	40.3843	177.766	-111.491	10.9362	-146.61	-63.7219	-30.1263	153.317	-149.357	166.279
4031	275.814	4.27364	1.97584	78.1641	64.9577	-99.0149	-272.738	33.5275	203.509	11.3884	26.4378	42.0606	-297.656	-86.5934	243.831	-225.51	128.899	-129.449	-157.911	249.763	-205.499	311.978	-46.0812	-6.18657	49.5862	51.7405	-8.41113	38.7454	177.971	-110.882	9.68751	-144.581	-74.5738	-22.6751	154.217	-150.458	169.921
4032	231.324	4.31623	1.99945	76.3144	64.6134	-99.3848	-273.249	34.0358	203.267	11.6468	26.1303	42.6984	-298.259	-86.2814	240.425	-222.441	128.976	-126.048	-148.172	237.955	-206.684	313.509	-47.6268	-6.43703	58.1031	43.2038	-1.87082	31.5866	177.45	-112.914	13.8797	-148.55	-64.8766	-31.7331	155.05	-149.123	166.709
4033	220.72	4.28871	2.01021	77.5907	65.5501	-98.9444	-274.647	35.5194	204.848	9.7611	26.5528	41.43	-297.261	-87.1273	246.455	-227.653	129.181	-126.464	-148.73	238.797	-204.36	311.261	-47.5434	-6.33846	66.6971	38.0681	-13.7206	41.4332	174.655	-110.791	9.69199	-145.58	-65.5093	-28.0128	152.692	-148.208	163.78
4034	219.131	4.27556	1.99035	77.1826	65.4849	-99.2771	-273.887	34.7149	204.4	10.4149	26.2531	40.9225	-297.144	-87.7982	247.675	-228.333	129.877	-126.577	-149.16	239.263	-204.569	311.47	-47.5117	-6.27411	64.6042	38.5457	-6.08167	34.5724	175.773	-110.638	9.39686	-146.576	-54.3161	-34.7157	151.035	-147.021	160.286
4035	234.608	4.27326	1.97198	79.2158	66.253	-99.1572	-274.62	35.4827	205.125	9.53562	26.3891	40.4455	-297.007	-87.8798	250.533	-230.954	129.996	-126.304	-148.325	238.235	-204.822	311.743	-47.6263	-6.14739	49.8489	51.6089	-9.37759	39.2426	178.102	-109.352	7.50424	-144.551	-62.189	-27.4899	150.397	-147.926	163.487
4036	282.897	4.24108	1.96048	79.1327	65.9269	-100.133	-276.489	36.8949	203.59	11.2597	25.4087	40.5738	-296.884	-88.1114	249.252	-229.679	130.032	-127.971	-155.462	246.068	-212.571	318.783	-46.6947	-6.0708	48.5293	52.419	-7.39616	37.4997	178.546	-109.692	8.34431	-144.429	-70.8789	-22.7907	151.732	-148.993	167.882
4037	339.897	4.28289	1.97311	78.0954	65.2292	-99.4251	-273.63	34.4961	204.315	10.6194	26.1405	42.1327	-297.632	-87.0587	242.258	-223.801	129.206	-126.697	-154.17	243.635	-220.095	326.283	-47.0825	-6.11488	47.7536	52.5393	-4.55144	34.944	179.118	-112.773	14.5124	-148.499	-72.0448	-26.7981	155.58	-150.465	171.388
4038	256.358	4.27317	1.9861	77.1507	64.4734	-99.1647	-274.078	34.7543	203.724	11.0937	26.2768	43.5267	-298.244	-86.5909	234.831	-217.18	128.852	-126.302	-153.311	242.432	-223.239	329.285	-46.9762	-6.65079	57.2045	45.1054	-9.97089	38.4881	177.728	-112.728	14.1132	-148.573	-67.7811	-29.3365	154.45	-149.388	168.387
4039	214.49	4.3142	2.0123	77.5468	65.2687	-98.7473	-272.316	33.3362	204.189	10.5541	26.7098	41.7797	-297.009	-86.6098	245.572	-227.119	128.378	-127.882	-150.39	241.345	-203.035	309.33	-46.6768	-6.60764	64.484	40.0664	-15.8985	43.0576	175.693	-111.441	11.6296	-146.813	-68.3717	-26.8729	152.914	-148.408	165.048
4040	216.825	4.32198	2.00393	76.6803	65.0918	-99.2309	-271.98	32.9598	203.669	11.149	26.2846	40.9238	-295.666	-89.0775	245.768	-226.194	129.654	-126.84	-144.266	235.2	-189.791	297.065	-47.545	-6.54031	65.2036	38.1698	-8.29591	35.9453	176.244	-109.773	8.49323	-144.427	-70.9449	-22.2793	151.021	-148.043	163.297
4041	184.133	4.33862	2.01154	76.0646	64.5836	-100.238	-269.349	29.9981	200.135	15.4679	25.2461	40.9524	-295.133	-90.0836	244.062	-224.304	129.992	-126.926	-143.594	234.68	-187.441	294.745	-47.5311	-6.43439	65.3038	37.9307	-6.92353	34.4093	176.388	-110.624	9.07818	-145.159	-62.9026	-29.2385	151.453	-147.519	161.633
4042	230.274	4.32576	1.98564	76.106	64.7596	-99.5216	-270.659	31.2302	201.749	13.502	25.913	41.4431	-295.917	-88.3118	245.604	-226.79	128.911	-129.179	-149.077	241.763	-181.155	288.514	-46.564	-6.43357	61.3193	40.533	-2.70297	30.8857	177.716	-111.22	11.2818	-146.22	-72.1708	-23.3083	151.823	-148.527	165.331
4043	201.686	4.2863	1.9937	77.4285	65.9488	-99.7926	-272.035	32.2841	201.031	14.3278	25.5663	39.2192	-292.679	-92.5488	250.407	-229.477	130.325	-126.941	-141.687	233.245	-172.615	281.166	-47.9352	-6.28317	63.3095	40.2244	-9.50719	36.8284	176.493	-109.866	8.3948	-143.944	-74.394	-19.2461	150.046	-148.306	163.538
4044	268.769	4.31017	2.0067	76.7431	65.4664	-99.7293	-271.513	32.2727	203.637	11.4494	25.8955	40.5311	-295.403	-88.5076	249.794	-230.449	128.86	-130.897	-153.86	247.743	-179.477	286.641	-45.8578	-6.10827	73.8606	32.3301	-13.2193	38.6372	174.064	-110.795	10.526	-146.231	-66.646	-25.2423	150.159	-147.684	160.065
4045	255.277	4.27114	1.97328	76.351	65.0411	-99.0778	-275.287	36.1893	205.924	8.56201	26.5043	41.5371	-295.077	-89.7185	243.104	-224.187	129.33	-130.855	-153.783	247.599	-177.307	284.749	-45.9799	-6.89588	59.5832	41.1005	0.868832	26.8832	179.543	-110.731	9.86577	-145.615	-65.8659	-25.0798	149.374	-148.07	160.913
4046	230.656	4.28023	1.97104	77.6866	65.4095	-99.3874	-271.409	31.8614	201.874	13.2656	26.0501	40.4684	-294.75	-90.0714	249.658	-230.169	129.855	-130.97	-153.861	247.835	-173.829	281.569	-45.9768	-6.54434	57.3362	44.7663	-8.05659	35.4689	178.641	-109.438	6.42601	-141.892	-77.2454	-16.491	148.715	-148.433	165.063
4047	188.758	4.29316	1.97719	77.5627	64.9166	-99.9243	-272.843	33.1366	201.782	13.4039	25.585	41.3927	-295.618	-89.3178	244.702	-225.738	129.666	-133.172	-160.176	255.097	-185.606	291.828	-44.4098	-6.02032	63.7536	41.447	-16.5132	42.6617	175.596	-110.944	10.147	-145.48	-68.5872	-23.7977	149.363	-148.049	161.804
4048	208.841	4.25132	1.95881	77.3234	64.9946	-99.993	-271.883	31.8909	199.495	15.974	25.3448	40.9008	-295.325	-89.0014	247.662	-228.525	129.263	-133.278	-160.437	255.641	-177.53	284.493	-44.7964	-6.23263	53.0921	47.7562	-3.59727	31.9286	179.371	-111.385	10.0758	-145.407	-65.3913	-26.9416	149.736	-148.338	163.463
4049	238.15	4.2549	1.95526	77.9247	65.1531	-99.781	-271.623	32.1634	202.186	12.8543	25.8477	40.3504	-294.387	-89.9524	250.411	-230.927	129.532	-135.866	-167.968	264.554	-180.612	286.843	-43.3852	-6.29089	53.1532	47.6579	-3.89923	32.0256	179.659	-110.032	6.15094	-141.747	-69.4182	-22.2427	148.454	-148.374	163.967
4050	182.933	4.30254	1.97187	78.0531	65.6549	-100.712	-270.658	30.4787	198.13	17.4206	24.8123	40.0804	-293.601	-90.6043	252.031	-232.425	129.523	-131.737	-155.167	249.929	-170.952	278.61	-45.6065	-6.12541	54.8931	47.2323	-9.31609	36.5871	178.855	-110.794	8.64297	-143.83	-70.5338	-21.2483	148.242	-148.289	162.376
4051	184.939	4.32021	1.97695	77.8556	65.3839	-100.053	-271.977	31.974	200.397	14.6592	25.4384	41.3133	-294.982	-89.513	245.811	-226.993	129.334	-129.711	-149.465	243.031	-172.028	280.077	-46.4781	-6.02048	57.6555	45.8737	-13.4243	40.1018	177.575	-109.542	6.54565	-142.221	-72.7829	-17.2365	147.252	-148.292	160.657
4052	192.925	4.26523	1.95278	77.756	65.3445	-100.217	-270.611	30.5699	198.606	16.8808	25.2687	39.803	-294.634	-90.2926	252.763	-233.056	130.207	-133.973	-162.202	258.106	-179.126	285.682	-44.159	-5.61528	59.3719	44.2614	-8.62756	35.922	176.313	-110.711	9.3517	-144.863	-68.1274	-21.892	148.095	-148.317	161.106
4053	186.115	4.23226	1.96666	78.1581	65.3199	-100.478	-274.884	34.9057	201.296	13.8574	25.1383	40.2774	-294.188	-91.4517	244.806	-224.955	130.447	-133.174	-158.974	254.384	-180.147	286.647	-44.5475	-6.27315	61.0133	43.5957	-17.3343	43.0977	177.313	-110.224	8.86631	-144.583	-68.9426	-19.8119	147.482	-148.188	159.154
4054	242.554	4.27136	1.95255	76.8378	64.0242	-99.5132	-270.847	31.5131	202.183	12.9943	26.1908	42.1043	-294.867	-90.7162	237.961	-219.334	129.943	-134.782	-163.351	259.663	-177.293	283.768	-43.8872	-6.50977	50.8275	49.0926	-3.15851	31.1508	181.258	-110.869	7.46109	-142.916	-65.3204	-24.2458	147.931	-148.312	161.164
4055	206.078	4.26165	1.95134	77.966	64.8792	-99.6403	-270.868	31.0235	199.694	15.581	25.7876	41.5768	-294.724	-89.1991	245.25	-226.783	128.737	-135.846	-166.322	263.392	-174.052	280.562	-43.3267	-6.40586	50.4004	50.2807	-8.67934	36.1378	181.14	-110.999	7.77604	-142.923	-69.116	-20.7033	147.618	-148.324	161.597
4056	199.616	4.31175	1.96704	77.0144	63.9397	-100.015	-270.345	30.3134	198.722	16.5302	25.5106	42.8797	-294.316	-90.4952	235.814	-217.856	129.101	-133.324	-158.433	254.124	-176.178	282.888	-44.5365	-6.41807	54.0428	47.9248	-12.7799	39.282	180.349	-110.765	7.94503	-143.043	-71.811	-17.4587	147.24	-148.326	159.866
4057	228.025	4.26696	1.96975	77.2903	65.4569	-99.3547	-271.639	32.1824	202.139	12.8146	26.1176	40.9412	-294.295	-89.6471	247.482	-228.656	128.936	-131.863	-154.741	249.694	-166.857	274.804	-45.5005	-6.90163	56.9586	43.9502	-6.35009	32.8334	181.44	-111.97	10.5352	-144.861	-76.2811	-17.4904	148.525	-148.394	163.89
4058	194.818	4.3011	1.98621	77.0482	65.1545	-100.224	-273.446	33.6792	202.047	12.8163	25.6109	41.2434	-293.85	-90.5927	243.81	-224.952	129.282	-131.323	-153.312	247.871	-169.372	277.18	-45.7748	-6.68793	58.5974	43.0388	-7.28691	33.8112	180.352	-111.725	9.36976	-144.068	-71.3223	-21.3554	148.304	-148.055	162.013
4059	167.881	4.3134	1.99126	76.7357	64.9428	-100.086	-269.259	29.2349	197.978	17.4099	25.5122	41.388	-293.987	-90.5329	243.139	-224.354	129.305	-129.888	-149.129	243.136	-162.26	270.951	-46.6058	-6.31887	62.3838	41.1991	-11.23	37.3574	178.021	-111.497	8.56323	-143.501	-69.4553	-22.3125	148.149	-147.957	160.603
4060	269.153	4.29245	1.96486	76.5158	64.6014	-99.6551	-271.099	31.6194	201.116	13.8626	26.0341	40.9475	-293.061	-91.9582	243.538	-224.351	129.891	-132.422	-155.561	250.918	-171.092	278.337	-45.0551	-6.27467	54.602	45.8495	0.443147	27.7976	179.812	-111.237	8.10676	-142.706	-77.0608	-18.4772	148.866	-148.441	166.239
4061	270.071	4.26193	1.96388	76.3472	64.3154	-99.8777	-273.704	34.1902	202.802	12.0611	25.8537	41.1431	-291.983	-93.9075	238.547	-219.172	130.54	-133.122	-157.149	252.722	-175.286	282.009	-44.5796	-6.13077	54.0639	46.2876	0.914118	27.5463	179.713	-111.963	9.37213	-143.737	-74.693	-20.7787	148.968	-148.211	165.561
4062	176.68	4.28868	1.97663	77.4127	65.2796	-100.095	-268.842	28.8184	197.793	17.6993	25.5138	39.8147	-292.26	-92.3752	249.398	-229.601	129.912	-131.5	-152.975	247.715	-167.672	275.514	-45.5967	-5.93005	58.3577	44.4853	-9.36355	36.3685	178.069	-112.237	9.18069	-143.62	-71.1427	-23.2049	148.804	-148.028	163.595
4063	195.151	4.29669	1.98529	78.0129	65.2768	-100.432	-272.439	32.6451	201.217	13.8104	25.4467	40.0827	-292.132	-92.9409	246.178	-226.369	130.237	-133.562	-158.289	254.04	-177.373	283.835	-44.2288	-5.64606	65.4372	40.8712	-19.2714	44.8577	174.848	-110.832	7.10944	-142.196	-71.3408	-20.4833	147.793	-147.902	160.724
4064	187.878	4.27523	1.95863	76.3021	63.7679	-100.048	-269.478	29.5099	198.259	17.1265	25.5508	41.885	-293.944	-91.0343	239.297	-220.686	129.555	-137.267	-169.649	267.451	-178.241	284.009	-42.4323	-5.40272	61.4752	42.5434	-8.26014	35.588	175.781	-112.353	10.5875	-145.431	-65.4219	-26.5986	148.952	-148	161.434
4065	228.92	4.32899	1.99288	77.8576	66.3825	-99.6599	-276.373	37.6351	207.216	7.1265	26.3736	40.5882	-293.736	-90.2578	248.373	-229.262	129.097	-131.908	-154.158	249.308	-168.775	276.336	-45.4093	-5.42434	65.8254	39.4121	-11.6244	37.992	175.076	-112.789	12.1401	-146.645	-68.0221	-23.981	148.819	-147.829	159.925
4066	212.859	4.27803	1.96547	77.3648	65.7711	-99.9015	-269.054	28.7045	197.356	17.9876	25.5019	39.9623	-292.479	-91.471	252.376	-233.013	129.21	-132.535	-156.707	252.112	-168.95	276.497	-45.1103	-5.09761	70.2422	36.6983	-14.079	40.0244	172.98	-111.648	10.3424	-146.097	-58.6595	-27.5127	147.695	-147.45	155.236
4067	215.925	4.17956	1.9367	75.9611	63.9834	-100.644	-271.457	30.9337	198.066	17.2077	24.9369	41.0229	-293.528	-91.4384	240.986	-221.816	129.568	-135.882	-167.937	264.787	-175.665	282.309	-43.3082	-6.34005	59.3363	41.6779	0.800304	26.9535	179.318	-110.263	7.46537	-143.764	-59.738	-25.5295	147.079	-147.508	157.164
4068	201.779	4.28925	1.96376	77.1369	64.186	-100.416	-271.451	31.9686	202.163	12.8661	25.744	42.4235	-295.533	-88.7659	238.817	-220.731	128.693	-137.532	-172.807	270.423	-175.775	282.206	-42.5969	-6.35412	57.7179	44.9034	-10.4703	37.6673	178.683	-110.786	8.00649	-143.472	-69.5056	-21.3101	147.826	-147.801	161.556
4069	237.166	4.23334	1.95138	76.0113	63.4487	-99.505	-270.567	31.0883	201.198	13.8202	26.1649	42.4604	-294.139	-90.7175	235.894	-217.668	129.103	-138.423	-174.076	272.194	-180.61	286.238	-41.8357	-6.39423	57.451	43.695	-1.85586	29.7074	179.404	-111.275	8.24545	-143.718	-65.4236	-25.6722	148.443	-147.897	162.441
4070	252.793	4.26	1.9576	75.9694	63.0809	-99.295	-270.542	30.9663	201.046	13.9664	26.2387	43.7223	-296.051	-88.1963	233.681	-216.449	128.242	-141.332	-182.741	282.054	-184.704	289.609	-40.1515	-6.40386	58.4342	42.9262	-2.21603	29.9221	179.267	-110.639	6.08375	-141.773	-66.2551	-24.8329	148.323	-147.966	163.15
4071	203.394	4.27261	1.97575	77.3753	64.5744	-98.7234	-272.396	33.1622	203.502	11.0871	26.6996	42.6431	-296.148	-86.7065	242.933	-225.377	127.429	-138.298	-173.573	271.717	-180.388	286.029	-41.8921	-5.88631	63.8006	40.7788	-12.306	38.7884	176.204	-109.88	4.45657	-140.399	-68.0366	-21.8479	147.735	-147.858	161.044
4072	248.885	4.25685	1.96488	77.2781	65.0755	-98.9878	-272.932	33.5368	203.658	10.7563	26.522	41.4947	-295.639	-86.8766	249.855	-231.78	127.489	-139.065	-176.755	275.215	-181.971	287.494	-41.4632	-5.92662	61.7837	40.7452	-2.30537	29.7459	177.402	-110.439	5.64491	-141.548	-65.7289	-24.2088	148.22	-147.923	161.714
4073	245.488	4.22437	1.96929	77.203	64.485	-99.148	-274.098	34.6781	204.514	9.65819	26.4425	42.6351	-294.102	-89.7155	238.829	-221.117	128.16	-139.428	-178.121	276.472	-184.379	289.745	-41.1983	-5.74494	69.1425	37.106	-15.8329	41.5323	174.599	-111.008	8.11059	-143.901	-65.7465	-24.5406	147.546	-146.951	160.076
4074	268.076	4.27652	1.96231	77.0408	65.1893	-99.8182	-274.212	34.8278	204.942	9.55787	26.1935	41.6255	-294.768	-88.2061	246.792	-228.659	127.819	-136.842	-170.349	267.749	-171.922	278.734	-43.0431	-6.66133	56.0297	43.7359	2.30877	25.8429	180.873	-111.098	7.37204	-143.094	-65.1214	-25.5234	147.673	-147.182	162.028
4075	195.737	4.2609	1.9679	76.4991	64.116	-98.7435	-271.819	32.2376	201.666	12.9376	26.4983	43.6956	-295.781	-87.7251	237.09	-220.118	127.602	-133.776	-161.542	257.361	-170.592	278.066	-44.5867	-6.22323	58.4107	43.7222	-6.77474	34.1864	178.722	-109.564	4.17746	-140.486	-66.267	-22.6387	146.759	-147.103	160.522
4076	252.538	4.29278	1.97639	78.5936	65.1081	-99.0003	-270.277	30.4515	200.435	14.5449	26.2919	42.8372	-296.152	-87.2553	241.678	-224.222	127.784	-130.67	-152.716	247.042	-160.57	269.494	-46.3014	-6.05445	61.3338	43.6515	-17.9863	44.3153	176.512	-101.467	-17.129	-121.73	-75.5153	-7.72886	142.99	-147.347	158.586
4077	259.554	4.30336	1.98342	79.4884	66.3102	-99.0983	-270.868	31.0275	200.532	14.4328	26.2155	41.4909	-294.997	-88.1377	248.833	-230.666	127.982	-128.431	-146.205	239.361	-156.625	266.356	-47.475	-5.88584	62.8251	42.8677	-18.4878	44.722	175.521	-100.517	-20.0549	-119.253	-73.6407	-8.00314	142.825	-147.531	157.352
4078	263.608	4.26875	1.98872	79.4089	66.1149	-99.7241	-272.588	32.4766	200.857	14.0094	25.7524	41.0606	-293.426	-90.557	247.78	-229.141	128.763	-130.73	-153.205	247.571	-162.867	271.605	-46.2911	-6.20131	68.6283	39.2696	-24.1687	49.0602	174.195	-101.946	-15.3325	-123.543	-69.6653	-11.1722	143.415	-147.88	154.806
4079	168.543	4.26368	1.95014	78.5816	65.3284	-100.168	-270.517	30.0482	198.324	17.1054	25.325	41.7125	-294.955	-89.2606	245.015	-226.754	128.838	-133.896	-162.494	258.438	-170.01	277.543	-44.5332	-6.07752	53.8302	50.2196	-16.929	44.4316	177.204	-110.393	7.1692	-143.599	-58.6874	-27.9197	147.509	-148.117	157.785
4080	167.793	4.25759	1.94715	78.8933	65.3101	-100.017	-270.837	30.5207	198.368	17.1054	25.443	41.7759	-295.768	-87.9569	245.874	-227.743	128.46	-135.998	-168.185	265.227	-172.639	279.489	-43.3359	-5.87545	53.7984	50.7447	-18.2524	45.8622	176.47	-109.619	5.9334	-142.494	-61.6338	-25.2559	147.284	-148.171	158.999
4081	195.001	4.25973	1.93798	78.2124	64.2658	-99.8688	-271.336	31.2541	199.298	15.9095	25.6558	42.9583	-295.632	-88.7677	237.812	-220.193	128.648	-139.464	-177.671	276.245	-184.09	289.259	-41.1163	-5.95575	54.8858	49.5337	-17.5195	44.9407	176.804	-109.502	7.02682	-143.511	-64.5586	-22.2024	147.115	-148.182	159.555
4082	201.125	4.21358	1.94726	78.8949	64.974	-99.2192	-272.47	32.9397	202.073	12.7671	26.2655	42.0382	-294.843	-88.9686	241.518	-223.358	128.403	-140.103	-178.556	277.588	-183.212	288.192	-40.8011	-7.15686	56.6499	47.1134	-20.8004	46.843	179.634	-109.233	6.66808	-143.088	-66.6137	-20.1425	146.973	-148.158	159.787
4083	212.468	4.23728	1.94577	77.9312	64.6851	-99.4381	-269.619	29.9535	200.431	14.5095	26.2047	41.7855	-294.039	-88.9948	244.497	-226.352	127.779	-140.864	-181.433	280.817	-181.021	286.215	-40.546	-7.20691	53.5833	47.4317	-8.90325	36.0822	181.61	-110.117	8.30863	-144.609	-63.1763	-23.9217	147.705	-148.2	160.512
4084	182.349	4.27811	1.95937	77.8169	64.7105	-99.6328	-268.152	28.1089	198.32	16.6493	25.9417	41.8931	-293.383	-89.3341	244.497	-226.492	127.501	-134.882	-164.741	261.389	-175.093	281.839	-43.9651	-6.7195	55.7675	47.2665	-14.2257	41.1489	179.202	-108.805	5.41526	-142.07	-66.6239	-19.5431	146.984	-148.198	158.895
4085	207.857	4.2365	1.96286	77.2614	64.5835	-98.7076	-273.1	33.6213	204.288	10.1771	26.5764	43.1259	-294.012	-90.1142	236.25	-218.87	128.384	-135.326	-163.989	260.87	-175.738	282.051	-43.4631	-6.83275	61.5789	42.5842	-15.5244	41.5973	178.108	-110.198	8.75	-145.04	-65.0227	-21.4921	146.533	-147.05	157.343
4086	237.709	4.26837	1.94803	76.3018	63.8571	-99.5143	-270.432	30.5122	199.15	15.9305	26.0284	43.4275	-295.627	-88.4238	236.385	-219.101	128.165	-134.947	-164.642	261.238	-170.979	277.976	-43.9115	-7.2077	51.8757	47.5317	-1.93049	29.9664	182.457	-110.146	7.71343	-144.16	-63.7284	-22.8932	146.575	-147.141	159.082
4087	202.379	4.27828	1.95989	77.2488	64.3822	-98.7025	-271.553	32.0665	202.727	12.0589	26.5111	43.8407	-295.95	-88.0455	235.407	-218.279	127.885	-134.134	-161.739	257.916	-172.599	279.572	-44.1876	-6.65475	56.9051	46.1054	-13.8308	40.5937	179.038	-109.702	6.87457	-143.543	-63.7967	-21.5096	146.113	-147.072	157.686
4088	201.54	4.25563	1.94958	77.6184	65.0626	-98.9074	-271.206	31.6746	201.993	12.9012	26.4219	42.0987	-295.219	-88.0708	244.593	-226.595	127.891	-135.385	-165.407	262.305	-172.254	279.029	-43.5903	-6.52997	55.839	46.2607	-8.51913	35.9332	179.257	-109.989	7.375	-144.095	-62.0563	-23.0728	146.415	-147.094	158.129
4089	196.35	4.30228	1.96354	76.7447	64.09	-99.3802	-270.323	30.4125	200.319	14.6808	25.9837	43.4239	-294.875	-89.1489	235.841	-218.442	128.068	-133.311	-159.281	255.052	-174.628	281.551	-44.5774	-6.43093	58.8906	44.578	-12.3845	39.1539	178.05	-109.29	6.60799	-143.51	-64.5452	-19.6839	145.94	-147.078	156.472
4090	256.792	4.21289	1.95321	76.3771	64.6938	-98.535	-273.544	34.534	205.136	9.32213	26.9	41.9245	-293.641	-91.2821	240.585	-222.243	129.249	-134.3	-162.73	258.803	-172.102	279.245	-44.2302	-6.72457	60.8445	40.8942	-1.93592	29.1667	179.272	-110.517	9.01736	-145.078	-70.4322	-19.0496	147.129	-147.281	161.006
4091	227.858	4.28364	1.97564	76.0884	64.4907	-100.149	-269.739	29.2521	197.57	18.0767	25.3505	41.2095	-293.951	-90.1535	246.183	-227.54	128.89	-133.196	-159.515	255.13	-168.318	275.962	-44.8484	-6.9049	61.2837	40.3354	-2.46569	29.4825	179.808	-111.064	8.68124	-143.79	-76.5141	-18.2154	147.975	-147.605	165.092
4092	238.447	4.29102	1.96533	76.1598	64.3044	-100.286	-270.692	30.359	198.573	16.7525	25.3068	41.2651	-294.299	-89.8269	246.027	-227.426	128.897	-134.429	-163.013	259.178	-177.288	283.897	-43.8624	-6.43792	61.6318	40.5092	-2.46565	29.7221	178.699	-110.507	8.10791	-143.574	-76.0762	-17.5428	147.727	-147.572	164.474
4093	191.88	4.27731	1.97439	75.7113	63.6209	-100.44	-270.678	30.1421	197.665	17.8814	25.0224	42.3052	-295.073	-89.7236	237.65	-219.406	129.075	-133.253	-159.416	254.996	-176.826	283.616	-44.5346	-6.23832	61.472	41.6742	-6.32469	33.6389	177.423	-111.152	9.38926	-144.902	-69.7896	-23.1605	148.196	-147.242	162.737
4094	235.827	4.28768	1.9914	77.5645	65.6168	-99.492	-270.455	30.9343	200.969	14.158	26.1575	40.417	-294.039	-90.2471	249.078	-229.824	129.345	-132.004	-155.6	250.615	-168.729	276.483	-45.4416	-6.168	70.7587	36.1997	-18.627	43.7655	174.653	-110.633	8.16997	-143.945	-70.2557	-20.5532	147.174	-147.081	159.77
4095	226.838	4.27735	1.95809	76.061	64.0817	-100.504	-270.67	30.5879	198.956	16.4535	25.237	40.9717	-293.297	-91.864	242.848	-223.615	129.94	-134.622	-162.453	258.855	-176.199	282.678	-43.8096	-6.26162	58.5416	42.9813	0.462318	27.7371	178.384	-110.395	7.19951	-143.354	-66.4933	-23.8242	147.486	-147.243	161.483
4096	193.014	4.30275	1.97406	76.9202	65.3665	-100.138	-269.881	30.026	198.962	16.4535	25.5513	39.86	-291.591	-93.5714	246.997	-227.042	130.301	-129.522	-146.745	240.552	-165.229	273.576	-46.5727	-6.06826	60.5362	42.4838	-5.68069	33.166	177.298	-110.242	7.79087	-143.919	-68.7321	-20.763	147.046	-147.166	160.02
4097	206.517	4.25166	1.97739	77.4399	65.1137	-100.342	-270.631	30.7319	199.37	15.9554	25.4129	39.2921	-290.077	-96.2448	245.341	-224.686	131.414	-131.703	-152.594	247.49	-174.934	281.849	-45.2045	-6.63353	66.8656	38.526	-16.3017	41.7696	176.72	-109.012	6.03521	-142.749	-68.2401	-18.6732	146.092	-147.091	157.569
4098	222.535	4.25225	1.95537	75.7348	63.9478	-100.276	-270.04	30.105	199.083	16.385	25.4556	40.4857	-291.587	-94.5142	241.743	-221.924	130.883	-135.324	-163.555	260.329	-181.192	286.885	-43.2284	-6.78995	64.1544	38.1086	-2.21986	29.2245	178.841	-110.937	9.95969	-146.18	-63.0189	-25.3402	147.574	-147.275	159.24
4099	250.817	4.27853	1.96433	76.1873	64.8437	-100.118	-270.138	30.2425	199.116	16.3091	25.5373	39.7579	-291.662	-93.4092	248.422	-228.47	130.241	-133.321	-157.314	253.176	-174.229	280.885	-44.4203	-6.94996	64.0954	37.9059	-2.45895	29.2318	179.535	-111.103	11.1536	-146.554	-74.944	-17.7462	148.041	-147.632	163.342
4100	229.984	4.22478	1.96273	76.154	64.3206	-100.872	-273.818	33.2395	199.622	15.8218	24.5488	40.126	-291.027	-94.8748	242.076	-221.987	130.782	-134.369	-160.076	256.326	-182.246	287.936	-43.6136	-6.36823	63.7408	39.1763	-4.08935	31.3007	177.754	-110.67	10.031	-145.755	-72.9341	-18.7822	147.745	-147.213	162.222
4101	195.319	4.30368	1.99249	76.9007	65.6493	-100.11	-269.506	29.8002	199.441	15.916	25.6824	39.1325	-290.586	-94.6795	249.676	-229.192	130.608	-129.287	-145.943	239.616	-164.749	273.117	-46.7496	-6.16771	66.1549	38.0294	-7.70498	34.4729	176.488	-111.066	8.06216	-143.833	-67.7551	-23.8228	147.776	-147.069	160.781
4102	200.237	4.27623	1.97165	77.0242	65.046	-100.523	-270.107	30.081	198.788	16.6428	25.2405	39.1374	-290.596	-94.6641	249.679	-229.2	130.602	-133.943	-159.033	255.316	-173.487	279.997	-44.1443	-5.50789	65.8161	39.3164	-7.75649	35.3843	174.232	-109.853	5.61245	-142.093	-68.097	-22.5954	147.205	-147.1	161.132
4103	240.759	4.28254	1.98303	77.7858	65.9616	-100.51	-270.075	30.0599	198.779	16.6428	25.2579	38.5821	-290.156	-94.7046	253.581	-232.901	130.396	-133.105	-157.054	252.82	-172.03	278.938	-44.6027	-4.97784	74.2216	34.7637	-17.7555	43.9873	170.404	-110.331	7.64784	-144.264	-64.4056	-24.6172	147.163	-146.849	157.998
4104	216.62	4.23532	1.96116	76.4781	64.5345	-100.608	-270.75	30.6246	199.093	16.2062	25.1618	39.5716	-289.691	-95.6553	246.034	-225.691	130.354	-135.444	-164.152	261.099	-175.33	281.578	-43.4159	-6.27173	62.8706	40.0703	-1.55548	29.6083	176.864	-109.203	4.4673	-141.668	-63.1359	-25.3311	147.031	-147.029	160.142
4105	180.547	4.25414	1.95827	77.3882	64.4619	-100.517	-269.16	29.1462	198.885	16.6027	25.2796	40.5625	-291.199	-93.776	243.594	-224.038	129.781	-137.492	-171.14	269.115	-173.725	279.987	-42.5245	-5.3715	60.3609	44.8368	-10.5641	39.2478	173.69	-109.649	5.27272	-142.123	-65.279	-25.5355	147.693	-147.234	162.023
4106	229.208	4.23336	1.97784	78.7085	64.7176	-100.084	-270.351	30.4158	199.295	16.0163	25.5388	40.5846	-289.584	-95.5835	240.555	-220.794	129.744	-134.713	-163.424	260.031	-169.698	276.843	-44.1319	-4.77906	67.0317	42.2897	-21.6122	49.2633	169.28	-101.023	-17.0425	-122.99	-71.174	-13.4675	144.326	-147.453	159.355
4107	195.675	4.26068	1.95824	78.3516	65.7418	-99.934	-268.02	28.1346	198.982	16.4126	25.708	38.9509	-289.337	-95.0369	250.685	-230.174	129.622	-132.835	-156.559	252.224	-169.437	276.688	-44.8098	-5.12976	54.8828	49.945	-10.2974	39.8739	173.634	-110.698	7.07716	-143.781	-59.3945	-32.0906	149.174	-148.068	162.299
4108	226.113	4.27956	1.95474	77.4669	64.2694	-100.475	-268.475	28.4086	198.828	16.5658	25.3167	40.8339	-291.173	-93.5703	242.438	-223.054	129.451	-137.694	-171.842	269.818	-178.269	284.072	-42.2448	-4.81388	54.8476	50.1375	-9.0893	39.1319	172.807	-110.759	8.1246	-143.938	-71.0297	-25.2031	149.962	-148.711	167.079
4109	221.937	4.205	1.95023	78.6366	64.8506	-100.082	-271.496	31.7256	200.999	14.0422	25.6475	39.8826	-289.052	-96.1904	242.443	-222.079	129.987	-139.551	-177.156	276.077	-179.467	284.839	-41.2624	-4.55294	53.601	52.2632	-13.0365	43.2438	171.744	-109.78	5.88757	-142.136	-72.0353	-23.928	149.643	-148.768	167.598
4110	238.154	4.22132	1.94587	78.5989	64.4268	-100.116	-267.085	27.1384	198.319	17.2128	25.5472	39.9917	-289.117	-96.1492	241.965	-221.671	129.976	-142.852	-187.177	287.397	-185.165	289.621	-39.2841	-4.56176	54.2568	52.2077	-15.1971	45.2781	171.233	-111.137	8.48993	-144.238	-68.7174	-27.8934	150.567	-148.85	168.077
4111	214.656	4.25551	1.97654	78.0454	64.4398	-100.211	-265.096	25.0135	196.712	19.0302	25.4297	38.8446	-287.928	-96.9694	247.944	-227.09	130.096	-138.797	-172.958	271.599	-186.585	291.077	-41.2536	-5.03656	64.9015	43.5223	-18.504	46.7339	170.123	-108.931	2.544	-139.365	-67.3225	-27.9301	149.682	-148.288	166.075
4112	256.207	4.27732	1.97128	76.4277	63.1825	-100.65	-266.14	25.9077	196.657	19.0302	25.1242	40.4018	-287.535	-98.1949	238.147	-218.012	130.332	-139.511	-175.912	274.568	-192.868	296.781	-40.6135	-4.90934	60.4728	45.6023	-8.4325	37.9733	171.38	-111.608	8.8687	-143.689	-72.9171	-27.6838	152.321	-149.282	170.177
4113	252.457	4.29451	1.9867	77.0204	64.306	-100.4	-271.464	32.3072	203.727	11.0749	25.8029	40.3383	-288.793	-96.4605	240.542	-220.534	129.968	-140.069	-178.394	277.122	-194.974	298.757	-40.2731	-4.72335	70.6389	38.3065	-13.5097	41.6968	168.389	-112.173	10.4245	-145.352	-69.9128	-29.0278	151.904	-148.545	166.998
4114	277.015	4.23016	1.95458	76.2713	63.4538	-100.583	-265.582	25.4396	196.425	19.2241	25.2218	39.4665	-286.308	-99.6009	241.392	-220.63	130.792	-140.317	-178.34	277.397	-188.127	292.397	-40.3795	-5.23933	57.9809	46.2288	-0.924446	31.148	172.802	-112.195	9.55543	-144.701	-65.6801	-32.7707	152.251	-148.996	168.458
4115	306.948	4.26874	1.96462	77.3916	64.4096	-100.854	-272.804	33.5025	204.036	10.7845	25.4793	39.5034	-286.324	-99.5989	241.197	-220.455	130.793	-142.568	-184.545	284.392	-197.753	300.764	-38.6507	-5.2394	57.9812	46.2284	-0.924044	31.1476	172.802	-111.933	8.80456	-143.961	-66.6438	-31.7529	152.144	-149.142	169.003
4116	367.214	4.2461	1.96673	77.2662	64.6244	-101.016	-274.004	34.8919	205.638	9.03378	25.4679	38.6632	-284.438	-102.089	242.544	-221.132	131.674	-142.158	-184.49	283.841	-203.035	305.824	-38.6573	-5.63718	60.3381	43.48	1.15139	28.5414	173.786	-112.674	10.9277	-144.571	-76.6042	-26.7251	154.28	-150.401	173.103
4117	317.341	4.2999	1.97574	75.3799	63.0734	-101.569	-267.152	26.9331	196.949	18.7152	24.6294	39.3456	-284.623	-102.181	238.662	-217.59	131.685	-137.788	-170.368	268.063	-200.631	303.924	-41.1724	-5.55378	63.299	41.3437	-0.305169	29.6179	172.894	-113.227	12.5682	-145.897	-76.8938	-26.5996	154.299	-149.995	171.7
4118	245.941	4.32136	1.99669	77.5098	65.3455	-101.305	-271.123	31.6572	201.917	13.1246	25.176	37.4404	-284.688	-101.035	250.591	-228.664	131.414	-135.022	-161.642	258.264	-189.838	294.437	-43.0574	-4.76091	66.2189	41.2681	-9.49886	38.5069	169.591	-112.93	11.8338	-145.393	-77.9458	-24.9439	153.709	-149.544	170.041
4119	239.27	4.28516	1.99359	76.6623	64.8609	-100.666	-268.111	27.8771	197.352	18.15	25.1301	37.8183	-284.81	-100.949	250.056	-228.385	131.367	-135.015	-161.841	258.507	-185.916	290.949	-43.2199	-3.58486	74.3593	35.9851	-11.1646	40.2958	164.703	-112.661	11.1852	-145.456	-71.9156	-28.7531	153.174	-148.683	167.085
4120	241.779	4.33847	2.00124	75.8706	65.0101	-100.799	-270.756	30.8553	200.159	14.9113	25.2361	38.3992	-285.085	-101.028	246.734	-225.314	131.474	-130.822	-149.059	243.599	-177.77	284.249	-45.4732	-3.98469	70.808	36.726	-1.39937	31.3368	167.337	-111.758	10.3115	-145.279	-72.4647	-26.2942	152.103	-148.384	165.931
4121	266.275	4.21192	1.9935	76.2221	64.8349	-100.626	-268.825	28.5549	197.483	17.9835	25.0885	37.0934	-282.321	-104.839	246.911	-224.227	132.556	-133.78	-156.603	252.888	-176.134	282.057	-44.0099	-3.60339	79.1767	31.5125	-9.9792	38.4961	164.591	-109.591	5.73436	-142.323	-69.669	-25.075	150.035	-147.736	162.567
4122	263.585	4.24853	1.98619	78.0613	64.9964	-100.683	-267.921	27.7767	197.63	17.9835	25.135	37.6814	-283.939	-102.705	247.443	-225.359	131.998	-133.505	-156.548	252.663	-173.579	279.936	-44.2781	-3.12865	75.6725	35.7174	-13.9075	43.3034	163.028	-99.7295	-20.9247	-120.236	-63.6618	-20.1922	146.117	-147.715	158.042
4123	227.671	4.19975	1.96489	78.1848	64.8394	-100.779	-268.947	28.4974	196.617	19.0833	24.8935	37.6862	-283.598	-102.616	245.725	-223.417	131.342	-133.289	-157.46	253.41	-169.793	276.833	-44.6592	-3.06151	62.0711	45.4997	-5.26104	37.2419	165.564	-99.74	-20.7356	-120.638	-61.2418	-23.1058	146.452	-147.76	160.172
4124	221.902	4.22455	1.96245	78.1389	65.9913	-100.755	-265.917	25.7134	196.712	19.0833	25.0505	35.9523	-283.168	-102.567	255.591	-232.424	131.527	-133.349	-157.128	253.068	-173.721	280.314	-44.4398	-3.09765	59.1519	47.9922	-5.52058	37.7544	166.168	-112.45	8.99755	-145.129	-55.0284	-41.3786	154.217	-149.889	164.605
4125	214.861	4.23545	1.96688	78.1226	65.1264	-101.107	-266.271	26.0477	196.976	18.7752	24.8381	37.4098	-284.403	-101.469	249.918	-227.658	131.224	-136.763	-169.218	266.727	-177.333	283.431	-42.9207	-2.74068	57.5422	50.4855	-8.68262	41.4164	164.799	-112.004	8.32763	-143.316	-66.6907	-34.3919	156.22	-151.617	169.109
4126	258.792	4.26851	1.96842	78.4815	64.9372	-100.799	-266.876	26.6731	197.448	18.2633	24.9972	39.0363	-288.368	-96.7891	247.961	-227.203	130.398	-135.399	-166.022	262.78	-174.049	280.863	-43.7647	-3.0412	50.0771	56.0622	-6.54536	39.922	167.35	-109.195	0.634625	-136.495	-69.6825	-30.3361	155.448	-152.16	170.724
4127	300.38	4.29699	1.9775	79.4885	65.0729	-100.652	-267.772	27.5703	197.339	18.2633	25.0763	39.1242	-289.07	-96.2499	248.064	-227.414	130.608	-133.528	-159.413	255.228	-176.079	282.77	-44.434	-3.06171	56.372	52.2237	-14.2984	46.1874	165.597	-100.779	-19.9637	-119.714	-76.6781	-16.4381	151.498	-152.124	168.3
4128	252.126	4.30071	1.99739	78.8562	65.1743	-100.729	-269.168	28.7235	196.403	19.2051	24.908	38.9352	-287.519	-98.7573	243.711	-222.376	131.289	-129.693	-146.626	240.514	-168.762	276.624	-46.3862	-3.65988	60.1394	49.0257	-15.4914	46.2191	166.114	-101.285	-17.3655	-122.198	-78.1582	-14.8601	151.162	-152.134	166.694
4129	263.77	4.34922	2.01606	79.0512	65.7821	-99.1695	-268.906	30.5069	205.409	9.20505	26.8902	38.9376	-287.526	-98.749	243.711	-222.379	131.286	-128.52	-142.381	235.691	-169.089	277.02	-46.9694	-3.84606	64.2799	45.8792	-16.7303	46.6383	165.453	-101.427	-17.2559	-122.353	-75.6528	-16.4741	151.215	-152.139	165.12
4130	202.474	4.30146	1.99129	79.2555	66.2452	-98.8845	-268.739	30.6299	205.959	8.44809	27.2264	37.9216	-287.24	-98.7574	249.254	-227.406	131.405	-131.904	-153.456	248.71	-176.583	283.143	-45.2664	-3.1243	61.4849	49.0994	-18.468	49.4177	163.958	-110.115	4.52144	-140.749	-65.4506	-31.9675	154.96	-152.329	165.798
4131	217.88	4.2751	1.97571	79.9223	66.0714	-100.042	-270.545	32.2274	206.032	8.46286	26.4114	37.9264	-287.238	-98.7662	249.259	-227.416	131.41	-138.205	-173.488	271.897	-185.231	290.109	-42.0047	-2.64946	59.7045	50.9971	-18.9379	50.5932	163.23	-110.078	3.98133	-140.293	-65.1106	-32.0094	155.027	-152.516	166.482
4132	241.124	4.29925	1.97539	79.7218	66.1768	-100.677	-272.481	33.9583	206.262	8.32324	25.8844	37.6176	-286.001	-100.265	249.946	-227.89	131.772	-138.149	-171.641	270.068	-186.788	291.294	-41.7131	-2.59057	57.3805	52.0579	-13.6584	45.8428	164.045	-110.454	5.54347	-141.685	-66.6664	-30.7209	155.098	-152.651	167.002
4133	243.032	4.29098	1.96999	79.2706	65.9068	-100.216	-273.381	33.9797	203.663	11.1444	25.7147	38.591	-286.791	-98.9612	249.311	-228.267	131.11	-138.214	-170.973	269.449	-187.495	291.793	-41.5177	-2.87352	58.9813	50.3312	-12.9306	44.6539	164.748	-109.772	5.39256	-141.68	-72.1265	-24.8155	154.473	-152.743	167.537
4134	232.153	4.33358	1.98324	76.4796	63.5464	-100.171	-269.222	28.8884	197.705	17.7727	25.3207	41.9057	-288.186	-98.1014	233.779	-214.766	130.454	-135.889	-164.686	262.04	-183.829	288.874	-42.9492	-3.0133	61.514	47.5014	-9.38589	40.8306	165.072	-109.915	6.34974	-142.638	-72.769	-23.527	154.31	-152.513	166.027
4135	200.849	4.27627	1.98015	77.8612	65.1296	-99.8826	-269.596	29.6364	199.317	16.0106	25.6686	39.5631	-289.649	-95.2466	248.395	-228.3	130.037	-136.208	-165.284	262.932	-177.04	282.696	-42.8908	-4.95182	60.8144	46.4562	-9.73313	39.7998	170.04	-110.126	4.37777	-140.614	-68.2491	-28.2434	154.802	-152.594	166.406
4136	254.642	4.31109	1.99265	78.9799	65.0028	-100.336	-269.892	29.7731	198.822	16.547	25.3466	40.7376	-289.921	-95.1198	242.574	-223.18	129.775	-134.323	-160.999	257.612	-170.676	277.479	-44.1025	-4.172	65.1804	45.7132	-20.2962	49.855	165.676	-101.25	-17.5578	-122.419	-76.3895	-13.5543	151.019	-152.695	163.708
4137	243.668	4.31882	2.00968	78.9341	65.6984	-100.037	-269.92	29.9055	199.098	16.1856	25.5812	40.5669	-289.062	-96.2646	241.842	-222.201	129.99	-129.48	-147.105	241.102	-159.293	268.14	-46.8172	-4.49512	67.3618	43.943	-20.5859	49.626	165.816	-100.832	-18.1503	-122.141	-74.1571	-14.8773	150.998	-152.765	162.401
4138	319.219	4.28894	1.96719	78.6857	64.8982	-100.046	-268.969	28.9094	198.642	16.755	25.553	40.5036	-289.359	-95.8652	242.831	-223.21	129.938	-132.823	-157.03	252.923	-166.848	274.293	-45.0212	-4.12392	54.594	51.9054	-6.49584	38.495	169.028	-99.6577	-21.846	-119.039	-70.8194	-16.3758	150.809	-152.672	163.981
4139	442.526	4.22961	1.94512	78.9556	65.4459	-100.517	-267.682	27.3569	196.565	19.0173	25.1325	37.7148	-287.312	-97.4427	254.122	-232.764	130.343	-134.392	-161.077	257.732	-171.991	278.552	-44.0138	-4.32654	50.6381	53.2013	3.80904	29.3836	171.163	-99.6384	-22.701	-118.109	-69.7473	-18.443	150.848	-152.225	166.792
4140	431.237	4.24063	1.93888	79.3791	64.6226	-101.017	-267.126	26.7475	196.621	19.0173	24.8927	39.6132	-288.764	-96.1794	246.275	-226.038	129.923	-140.73	-182.663	282.069	-177.346	282.913	-40.871	-3.43085	47.6298	57.3668	-1.62441	35.5697	169.06	-100.166	-21.0714	-119.649	-68.4658	-20.1068	151.085	-152.222	167.294
4141	377.263	4.28753	1.95372	78.6766	63.5565	-100.774	-266.277	25.7704	195.677	20.1107	24.9344	41.2668	-288.313	-97.5258	236.275	-216.808	130.131	-138.684	-174.578	273.174	-181.989	287.048	-41.6273	-3.27799	51.4535	55.6922	-9.71159	42.5763	167.495	-99.9955	-21.3235	-119.55	-70.7874	-17.1457	150.637	-152.288	165.551
4142	296.311	4.25736	1.9664	78.4803	63.9842	-100.316	-266.624	26.33	196.441	19.2381	25.2662	40.122	-285.638	-100.825	237.594	-217.103	130.857	-135.365	-163.325	260.58	-176.622	282.434	-43.4657	-3.92613	56.258	51.7917	-12.6345	44.1837	167.919	-100.798	-19.1657	-121.458	-70.9559	-16.9257	150.692	-152.35	163.885
4143	299.665	4.28156	1.96721	78.7124	64.4872	-100.309	-266.249	25.9301	196.519	19.2381	25.2691	39.4475	-286.956	-98.4723	244.464	-223.924	130.266	-135.726	-163.544	260.994	-176.828	282.399	-42.9945	-4.19324	57.904	50.0812	-11.9165	43.0929	168.437	-101.118	-19.1657	-121.384	-71.4854	-16.6726	150.61	-152.319	164.185
4144	265.861	4.32239	1.99439	79.8503	66.3854	-100.32	-271.751	32.265	202.646	12.319	25.6902	38.3209	-285.858	-99.3565	249.482	-228.273	130.476	-131.379	-150.336	245.59	-168.924	275.994	-45.3221	-4.17801	60.9603	48.192	-14.9825	45.5715	167.481	-101.337	-18.3017	-122.2	-72.4577	-15.389	150.432	-152.407	162.622
4145	190.635	4.26551	1.97753	78.3711	65.4253	-100.284	-268.422	28.1698	198.098	17.3578	25.3349	38.6961	-285.399	-100.15	247.301	-226.244	130.57	-135.498	-162.352	259.743	-174.448	280.262	-43.1793	-4.71202	61.4554	47.6107	-15.4156	45.4949	168.628	-110.201	4.82245	-141.762	-66.8746	-28.3991	154.578	-152.821	165.045
4146	227.286	4.3037	1.98635	77.3845	64.4959	-100.385	-268.261	28.0275	198.18	17.3578	25.2732	39.9726	-285.61	-100.213	240.776	-220.45	130.411	-135.882	-163.322	260.895	-178.434	283.683	-42.8136	-4.85469	59.9532	48.1571	-12.0912	42.433	169.577	-111.245	7.33841	-142.845	-75.6445	-24.5913	156.401	-153.732	169.249
4147	292.892	4.28643	1.98135	78.3632	66.1831	-99.693	-274.547	35.518	205.808	8.6266	26.2849	38.2627	-285.721	-99.3005	250.74	-229.621	130.379	-136.775	-164.83	262.944	-180.583	285.317	-42.1837	-4.72624	59.0591	47.5237	-3.77538	34.9222	170.061	-111.644	7.98518	-143.346	-73.1233	-26.9083	156.756	-153.854	169.717
4148	221.441	4.33819	1.99938	78.2182	66.0693	-100.571	-272.242	32.3595	201.616	13.3647	25.3555	39.0757	-286.186	-98.6747	247.916	-227.39	130.009	-132.308	-153.409	249.153	-170.19	276.995	-44.9043	-4.18216	60.7256	47.8139	-10.4355	41.4596	167.681	-110.626	6.82841	-142.696	-76.0989	-23.3681	156.064	-153.579	168.285
4149	207.029	4.34364	2.001	76.7978	65.416	-100.133	-268.67	28.419	198.167	17.202	25.4462	39.8065	-287.192	-97.5677	245.473	-225.459	129.695	-130.93	-149.547	244.531	-164.195	271.87	-45.7807	-3.81626	65.5505	43.5277	-6.92774	37.8037	166.266	-111.173	8.09222	-143.836	-73.5881	-25.4616	156.227	-153.286	167.02
4150	232.107	4.30344	1.98376	77.4545	65.4522	-100.08	-269.313	29.2065	199.108	16.2009	25.54	39.7126	-288.19	-96.6544	246.757	-226.708	129.752	-132.901	-155.925	251.909	-168.389	275.4	-44.6902	-5.32987	56.8433	49.2024	-5.44392	36.198	171.794	-112.427	9.5971	-144.795	-69.8809	-29.8125	156.916	-153.723	168.387
4151	289.44	4.29536	1.97812	77.7523	65.6841	-100.145	-269.587	29.4392	199.136	16.1998	25.4727	39.1646	-289.032	-95.5023	250.939	-230.717	129.725	-134.196	-160.181	256.758	-172.692	279.115	-43.948	-5.32991	56.8435	49.2023	-5.44363	36.1976	171.794	-113.101	11.6326	-145.448	-78.7915	-24.9606	158.788	-154.924	172.273
4152	252.154	4.31127	1.9855	76.8399	64.9581	-100.338	-270.57	30.4489	199.7	15.529	25.3956	40.007	-289.261	-95.4742	246.332	-226.505	129.575	-135.423	-164.12	261.266	-175.977	281.903	-43.2735	-4.71942	63.9057	43.7659	-5.44358	35.9122	168.869	-111.996	9.89941	-144.692	-77.0949	-24.0874	157.512	-154.143	169.013
4153	253.336	4.29138	1.99729	76.3144	65.8673	-99.9221	-272.384	32.6691	202.343	12.5922	25.7366	39.7129	-289.922	-94.3433	248.8	-229.051	129.307	-130.011	-149.832	243.981	-162.435	270.936	-46.4947	-4.78841	66.4123	40.2806	2.01765	28.6629	169.165	-112.137	9.92609	-145.04	-72.9913	-28.2202	155.305	-150.936	168.579
4154	388.022	4.31963	1.98268	75.8994	64.872	-99.0648	-271.482	32.2744	202.983	11.2208	27.049	40.9826	-292.014	-91.906	245.053	-226.295	128.634	-131.934	-156.585	251.667	-167.124	274.916	-45.594	-5.6046	56.3494	46.4337	11.0821	20.8161	173.624	-110.725	5.44173	-140.617	-77.851	-25.9299	154.286	-151.064	173.717
4155	217.273	4.27477	1.99044	78.6707	65.8876	-99.1088	-274.893	35.4642	204.809	9.9294	26.2471	40.877	-291.464	-92.391	244.772	-225.885	128.523	-133.973	-159.902	256.391	-172.545	279.094	-44.0937	-3.53875	56.7387	51.8371	-12.8665	44.5456	166.612	-111.533	7.18295	-142.424	-71.0051	-31.0723	154.207	-150.113	170.318
4156	286.07	4.29841	1.9746	78.2191	65.2839	-99.9708	-267.341	27.0277	197.614	17.7207	25.7366	39.8437	-289.491	-94.6442	248.148	-228.483	129.082	-132.77	-157.898	253.579	-167.137	274.712	-45.0221	-4.03617	49.8149	55.8461	-6.16066	38.6009	170.159	-109.753	3.28403	-139.462	-72.6803	-28.2162	153.007	-150.513	171.706
4157	255.073	4.33345	1.9802	77.3137	65.219	-100.27	-268.817	28.3213	197.757	17.7207	25.244	40.6481	-290.5	-93.8991	244.932	-225.67	129.054	-130.795	-151.721	246.442	-165.118	273.162	-45.9673	-4.32825	54.1258	51.9633	-5.62351	37.4031	170.113	-111.539	9.45318	-144.876	-75.4606	-25.7194	153.347	-150.228	170.415
4158	223.509	4.25284	1.97566	77.2496	65.545	-100.037	-268.943	28.6942	198.616	16.8328	25.4875	39.2017	-287.606	-97.6814	246.954	-226.513	130.112	-130.272	-151.369	245.705	-161.313	269.981	-46.4961	-4.13984	58.1159	48.5983	-3.97056	35.5967	168.797	-111.261	8.48401	-144.195	-73.5423	-26.7594	153.108	-149.945	169.177
4159	326.924	4.27303	1.96306	78.4349	65.4603	-100.237	-269.461	29.3646	199.543	15.9028	25.4755	39.5292	-289.384	-95.6534	248.231	-228.121	129.873	-132.962	-159.238	255.043	-165.627	273.41	-45.0886	-3.64917	46.4383	57.9999	-0.502548	34.0692	170.28	-108.163	-0.512753	-136.777	-71.0994	-27.5196	151.957	-150.276	170.596
4160	292.323	4.27616	1.9723	80.2847	65.4791	-100.296	-269.813	29.6079	199.267	16.2313	25.368	40.1745	-289.857	-95.177	245.766	-226.033	129.653	-134.616	-164.624	261.201	-168.738	276.042	-44.2636	-2.84838	50.9481	57.9326	-16.1527	48.6219	165.717	-100.912	-19.5636	-121	-72.5878	-19.7862	149.075	-150.301	168.075
4161	376.345	4.2955	1.97065	79.7441	65.8657	-100.283	-270.482	30.287	199.757	15.7133	25.34	39.3349	-289.898	-94.8984	250.919	-230.815	129.804	-132.292	-156.262	251.745	-167.407	274.996	-45.2134	-3.43741	46.9597	58.3357	-3.62188	36.9368	169.613	-101.606	-18.9897	-121.188	-71.1902	-21.6496	149.319	-150.27	169.381
4162	432.866	4.31451	1.97085	78.1361	64.8869	-100.64	-272.446	31.9682	199.501	15.8506	25.0219	41.177	-291.34	-93.4169	242.907	-223.906	129.187	-132.257	-156.953	252.313	-166.165	274.03	-45.3476	-4.13343	46.1568	56.8845	5.20146	28.3703	172.307	-102.23	-16.6977	-123.227	-74.0096	-19.8597	149.246	-150.246	170.292
4163	354.1	4.30871	1.95681	78.2841	64.6467	-99.8729	-269.209	29.0619	199.088	16.38	25.6078	41.8659	-292.502	-92.5126	240.357	-221.763	129.216	-136.367	-168.061	265.692	-172.573	278.934	-43.0753	-3.03373	43.543	61.5452	-4.36508	38.2268	169.526	-110.686	4.74369	-141.142	-64.3646	-34.954	152.874	-150.355	170.707
4164	367.484	4.29741	1.95621	78.6749	64.8783	-99.5593	-273.828	34.4123	204.145	10.7511	26.0801	42.5603	-292.017	-93.3853	235.814	-217.545	129.281	-139.919	-178.121	277.445	-179.447	284.527	-40.9953	-3.21733	44.6236	60.8539	-6.58232	40.0367	169.734	-112.438	9.54405	-145.055	-66.2407	-34.2034	153.544	-150.49	171.177
4165	378.412	4.30966	1.96091	78.9644	65.1015	-99.4102	-275.401	36.4394	206.8	7.68633	26.4186	43.1058	-293.461	-91.2516	235.166	-217.404	128.59	-142.156	-185.449	285.669	-179.651	284.55	-39.8786	-3.3743	46.5058	59.4034	-7.94642	41.0083	169.689	-111.917	9.24157	-144.81	-70.8596	-29.4895	153.216	-150.595	171.635
4166	222.084	4.30577	1.97449	78.812	65.4349	-99.1852	-271.757	32.2777	202.881	11.9925	26.3079	41.6095	-293.596	-89.9487	244.157	-225.761	128.229	-137.317	-170.363	268.4	-177.698	283.437	-42.4467	-3.63826	58.1549	51.4938	-18.1635	49.1645	166.626	-111.182	8.24447	-144.39	-71.4514	-26.4681	152.234	-149.981	167.893
4167	265.002	4.28654	1.96609	77.4001	63.7833	-100.076	-268.996	28.9442	198.674	16.6214	25.6411	42.2425	-291.673	-93.2221	236.075	-217.686	129.089	-138.33	-173.764	272.223	-179.559	284.97	-41.8993	-5.09063	51.2952	53.7912	-8.3791	39.5814	173.302	-110.479	5.32864	-141.728	-72.225	-25.8406	151.998	-150.27	169.559
4168	345.385	4.29811	1.9726	80.5917	65.8219	-99.5955	-272.621	33.5017	204.106	10.4798	26.3391	41.2038	-293.838	-89.7475	245.799	-227.158	128.429	-136.252	-168.588	265.996	-173.123	279.662	-43.2395	-4.40069	55.3713	53.5006	-20.6989	51.0619	169.151	-100.851	-19.4215	-121.213	-78.9749	-11.559	147.897	-150.448	167.01
4169	322.029	4.31861	1.98771	80.1268	65.5104	-99.7443	-273.403	34.2512	204.358	10.028	26.2856	41.696	-292.8	-91.4354	241.034	-222.473	128.773	-136.018	-167.333	264.598	-176.304	282.465	-43.1575	-4.76464	64.8314	46.8604	-27.5909	55.9121	167.372	-101.126	-18.4842	-122.103	-80.0819	-9.14459	147.588	-150.721	164.053
4170	303.681	4.26009	1.98555	80.6145	66.4235	-99.8058	-268.199	28.0895	197.866	17.4894	25.7036	39.6134	-291.507	-92.372	250.682	-230.925	129.131	-133.171	-158.99	254.858	-165.941	273.637	-44.9081	-5.22861	73.122	41.1177	-33.9687	60.4696	166.01	-99.9234	-22.1576	-119.021	-69.4189	-14.3522	147.588	-151.327	158.476
4171	298.261	4.28603	1.96038	78.591	64.3613	-100.584	-268.44	28.2461	197.857	17.4894	25.2802	41.5284	-292.362	-92.0537	240.833	-222.07	129.009	-135.054	-165.313	262	-170.714	277.783	-43.9033	-4.88721	55.3781	50.6802	-9.56888	39.9063	172.35	-99.9437	-22.8043	-118.461	-65.0307	-17.5883	147.948	-151.151	160.004
4172	365.905	4.29102	1.96599	77.8067	64.4705	-99.0741	-272.949	33.8936	205.612	8.91513	26.6588	42.4776	-293.381	-90.958	237.915	-219.806	128.498	-134.794	-163.249	259.901	-172.726	279.413	-43.878	-5.62986	53.8401	49.2631	0.856849	29.9157	175.765	-101.64	-19.6678	-120.737	-65.2777	-19.583	148.401	-150.959	162.033
4173	341.799	4.29089	1.95973	77.229	63.7319	-99.5938	-267.872	27.7768	198.241	17.1946	25.8003	42.6885	-293.341	-91.07	236.677	-218.677	128.477	-133.833	-160.885	257.132	-169.112	276.332	-44.4892	-5.13474	49.6447	52.9809	0.445811	31.1575	175.869	-103.538	-15.3896	-124.206	-65.8957	-21.7315	149.154	-150.884	164.086
4174	292.341	4.28605	1.95862	76.7328	64.5226	-99.0145	-269.398	29.625	200.49	14.5535	26.3244	42.4343	-294.287	-89.4678	241.076	-223.203	128.084	-134.634	-163.541	260.184	-168.897	276.092	-44.1132	-5.28992	51.0959	51.5474	1.05719	30.3201	176.027	-112.649	8.07057	-143.567	-67.936	-29.2484	153.651	-151.673	168.034
4175	409.705	4.28859	1.95385	77.5954	65.9768	-99.4576	-274.105	34.4544	203.349	11.3415	26.0968	41.6419	-295.412	-87.3853	248.012	-229.998	127.636	-132.594	-158.244	253.704	-165.524	273.514	-45.2393	-5.6677	44.1133	55.4837	10.0209	22.5423	179.181	-113.234	8.36346	-143.244	-66.8986	-31.4408	154.513	-151.993	169.867
4176	486.703	4.29581	1.94537	77.5893	64.7885	-99.5813	-273.556	33.768	202.65	11.9191	26.0659	43.0704	-295.715	-88.0415	239.348	-221.914	127.942	-133.834	-163.619	259.417	-174.685	281.829	-44.5734	-5.24746	37.4759	61.4575	8.99831	24.3919	179.755	-111.062	3.90018	-139.537	-72.4191	-25.6011	153.631	-152.324	171.579
4177	640.559	4.30213	1.93887	78.8508	65.9913	-98.809	-275.754	36.734	206.429	8.07485	26.6808	43.0423	-296.284	-87.1271	240.556	-223.206	127.671	-132.427	-157.854	253.124	-168.751	276.464	-45.3225	-4.72837	28.7976	68.7272	10.6126	23.9255	181.187	-111.417	4.46923	-139.8	-74.7346	-24.1862	153.976	-152.814	173.566
4178	627.428	4.28762	1.9274	77.5419	64.8315	-98.8865	-270.032	30.2073	200.509	14.4189	26.3931	42.9846	-296.025	-87.2292	240.872	-223.525	127.548	-133.867	-162.582	258.544	-172.871	280.014	-44.5379	-5.08902	31.148	65.8638	13.9687	20.51	181.639	-112.185	6.27636	-141.247	-73.2173	-26.1342	154.514	-152.876	173.954
4179	634.912	4.26689	1.93289	79.0238	66.1352	-99.0319	-272.425	32.9378	203.663	11.0213	26.4281	41.873	-296.763	-85.2715	249.54	-231.931	126.864	-137.711	-174.74	272.318	-183.516	289.312	-42.4208	-4.73173	30.4112	67.1594	10.9008	23.5991	181.047	-115.573	13.9667	-147.255	-65.9869	-35.4171	157.205	-153.1	174.537
4180	636.607	4.24412	1.93881	79.044	66.2971	-98.2921	-278.467	39.8042	209.808	3.72443	27.4671	42.8487	-296.221	-86.1087	242.723	-225.541	126.83	-137.093	-176.887	273.502	-193.893	299.389	-42.8185	-4.85512	30.8488	66.5496	11.9079	22.5744	181.244	-117.263	17.7938	-149.948	-66.3371	-36.8037	158.635	-153.377	175.054
4181	654.444	4.28252	1.95876	78.1891	65.7288	-98.618	-272.442	33.1576	203.941	10.3846	26.9021	43.3216	-297.464	-83.5345	244.515	-228.208	125.608	-135.223	-172.418	267.906	-197.952	303.465	-43.7463	-4.80252	31.4092	65.9639	12.089	22.4157	181.139	-119.492	22.0966	-151.355	-70.1472	-37.9151	164.629	-156.233	178.307
4182	540.228	4.26973	1.9635	77.3272	64.9185	-97.9541	-275.884	36.9336	207.089	6.39746	27.6968	43.8666	-295.111	-88.3793	234.713	-217.807	127.463	-129.504	-160.892	252.727	-211.469	317.138	-46.456	-5.11266	38.568	59.869	10.2369	23.7343	179.714	-117.083	16.5233	-147.552	-71.2361	-34.3759	162.02	-154.832	176.099
4183	516.613	4.27143	1.96725	78.962	65.8696	-98.7511	-270.489	30.8812	201.378	13.3203	26.6167	41.7277	-296.658	-85.0269	250.384	-232.729	126.741	-134.502	-169.478	264.674	-197.023	302.552	-44.0766	-4.41605	34.7926	64.5471	3.38225	30.5949	179.035	-117.41	16.8791	-147.731	-70.3665	-35.3454	162.104	-155.128	176.518
4184	594.279	4.28111	1.96375	80.9754	66.6621	-98.8781	-276.799	37.8928	207.632	6.60889	26.7588	42.3794	-297.193	-85.8685	244.976	-227.288	127.702	-133.563	-169.408	263.752	-206.346	311.518	-44.3271	-3.5219	27.6552	72.4074	-3.83107	38.0767	178.566	-115.46	12.742	-144.601	-72.862	-31.4893	161.291	-155.816	176.953
4185	676.476	4.27439	1.95942	79.7685	65.541	-98.9426	-272.722	33.3751	203.25	11.3457	26.5117	43.2165	-296.6	-87.2661	238.905	-221.474	128.097	-132.071	-169.074	262.272	-216.782	321.794	-44.9007	-3.54055	24.995	73.4476	3.53657	31.3489	179.885	-116.218	13.9088	-145.456	-68.0755	-36.201	162.167	-156.35	177.658
4186	765.891	4.29786	1.95402	79.5266	65.2549	-99.0802	-273.291	33.8286	203.222	11.6979	26.2726	43.8035	-296.646	-87.9351	235.005	-217.762	128.457	-131.53	-165.086	258.157	-212.005	317.158	-45.2685	-3.26615	21.1552	76.3959	6.47109	29.0261	180.592	-115.263	11.8956	-143.571	-72.7368	-31.9898	162.397	-157.092	178.685
4187	831.171	4.28852	1.94662	79.1588	65.1781	-98.9884	-272.884	33.4823	203.225	11.6049	26.3857	43.3072	-296.564	-87.6887	237.721	-220.22	128.344	-133.843	-170.048	264.544	-209.058	313.921	-44.0687	-3.69324	21.8484	74.5915	12.1483	23.54	181.704	-114.79	10.4073	-142.269	-73.4952	-31.0784	162.162	-157.432	179.256
4188	1059.04	4.30171	1.93378	77.6152	65.0313	-99.161	-272.179	32.6717	202.375	12.5969	26.2016	43.0518	-296.639	-87.0724	240.004	-222.509	127.942	-133.68	-168.143	262.744	-204.116	309.251	-44.2659	-5.64369	20.4241	71.6624	32.4684	3.9324	186.839	-113.345	6.87566	-139.23	-76.634	-27.4357	161.958	-158.341	180.947
4189	1203.24	4.32598	1.93579	79.1696	66.0032	-98.8698	-275.445	36.3255	205.89	8.5187	26.6795	43.666	-296.576	-86.4948	238.2	-221.302	127.113	-131.506	-162.164	255.602	-202.655	308.321	-45.4978	-4.11309	11.4911	80.6757	29.4746	8.14705	185.925	-112.614	5.10451	-137.519	-79.7023	-24.6728	162.281	-158.809	181.958
4190	997.957	4.25611	1.90275	75.537	64.3361	-98.3103	-269.646	30.0694	202.041	12.7213	26.855	43.5334	-296.157	-86.9155	238.522	-221.508	127.102	-131.24	-162.843	254.099	-197.859	306.572	-47.3192	-5.44602	26.3218	62.9253	43.3658	-7.09729	186.715	-112.885	5.39951	-137.8	-77.1647	-26.6105	162.124	-158.22	180.289
4191	903.353	4.22523	1.91975	77.9476	65.0107	-97.5788	-268.746	29.0829	200.366	14.1256	27.4603	42.4321	-296.637	-86.6087	244.185	-226.417	127.896	-129.979	-161.557	251.918	-203.144	311.913	-47.9274	-2.64768	22.825	70.2352	24.3216	12.4674	181.305	-113.32	6.53525	-138.75	-75.9235	-27.9624	162.225	-157.754	180.098
4192	983.486	4.18238	1.90137	79.5525	65.1085	-98.2838	-270.852	31.2991	201.259	13.2793	26.9315	43.5161	-296.708	-86.3279	239.207	-222.229	127.283	-134.201	-176.262	266.984	-205.239	316.001	-47.8776	1.91595	14.6172	78.2957	18.2639	19.2779	177.175	-112.705	4.84946	-137.156	-75.3088	-28.2224	162.15	-157.992	180.531
4193	1193.64	4.20496	1.89805	79.5028	65.8979	-99.1076	-274.417	35.2933	205.555	8.89667	26.4629	43.0634	-296.721	-86.2555	241.301	-224.049	127.443	-134.502	-177.726	268.537	-207.393	318.13	-47.7865	0.720722	11.6216	78.3543	31.5135	6.66994	180.843	-112.71	4.6509	-136.822	-75.3807	-28.4679	162.565	-158.696	181.88
4194	1093.13	4.12678	1.87644	80.8559	66.2381	-98.9712	-271.948	32.3539	200.275	14.2787	26.4266	42.4723	-298.546	-84.6759	245.249	-227.636	128.057	-130.998	-172.999	258.869	-208.374	323.525	-53.0709	6.5155	6.32839	84.2985	21.4502	16.9701	174.583	-113.776	6.35638	-137.771	-74.7827	-30.2151	163.439	-158.756	182.013
4195	1123.16	4.15934	1.88512	81.2402	67.1526	-98.6215	-277.567	39.1124	209.32	4.71789	27.1095	43.0403	-298.411	-84.8975	243.266	-226.169	128.018	-128.163	-166.537	250.01	-212.782	328.741	-54.7937	6.1575	6.07936	83.352	24.5588	13.7378	175.225	-114.031	7.07283	-137.618	-76.5581	-29.5995	164.562	-159.001	182.313
4196	852.577	4.17251	1.88846	77.5866	64.949	-99.4741	-273.02	33.0388	199.107	15.7249	25.9124	44.5087	-298.841	-84.488	236.779	-220.74	127.708	-125.695	-159.259	241.34	-210.753	327.079	-55.9275	4.06787	18.5155	70.4507	30.0368	7.63333	176.292	-116.331	12.4809	-142.032	-73.1671	-34.3609	165.7	-157.878	181.011
4197	683.523	4.16502	1.91601	77.3798	64.8203	-98.6331	-274.767	35.2992	202.749	11.6105	26.7711	45.0166	-301.236	-81.9029	236.024	-220.405	127.636	-124.2	-156.189	237.646	-208.706	325.735	-56.8187	4.08618	24.8895	65.0281	25.9844	11.7061	174.776	-116.861	9.8291	-138.745	-71.5564	-36.2336	165.126	-156.482	179.495
4198	732.833	4.16991	1.91792	80.8136	66.1548	-99.2299	-275.491	36.4691	203.237	11.0452	26.4221	45.4945	-305.269	-78.1118	236.221	-221.102	128.369	-122.684	-153.524	233.831	-207.712	325.563	-58.0044	7.34218	11.1887	81.5658	8.03689	30.4267	170.935	-117.081	9.56449	-138.138	-72.7033	-35.5944	165.384	-157.004	179.983
4199	793.135	4.19532	1.92374	81.9401	66.9868	-99.0916	-279.485	40.6555	203.287	10.6261	26.7422	45.4164	-303.178	-79.8555	235.635	-220.487	127.611	-122.578	-150.483	231.175	-203.459	320.926	-57.5372	8.14009	5.90572	86.9208	5.70379	32.8072	170.915	-116.457	8.0035	-136.678	-75.4984	-32.9222	165.624	-157.743	180.619
4200	741.746	4.21155	1.92081	76.2651	65.1919	-98.4509	-272.183	32.9553	203.663	10.6418	26.9872	45.7491	-303.036	-79.8065	234.261	-219.376	127.257	-119.899	-141.94	220.679	-200.428	318.782	-59.0611	2.47075	24.4701	64.1267	33.6428	4.25387	177.503	-119.029	16.242	-144.025	-71.7408	-38.3088	167.471	-157.297	180.271
4201	643.058	4.23952	1.95546	76.2596	66.3406	-98.6164	-275.055	35.925	202.82	11.2989	26.9367	45.7048	-305.915	-77.3413	236.562	-221.771	128.082	-115.772	-125.049	200.626	-188.658	309.276	-61.3998	2.12053	28.601	59.7377	35.8948	1.79703	177.541	-119.417	15.8928	-143.453	-70.5685	-39.6024	167.224	-156.001	179.319
4202	665.668	4.22474	1.94113	76.3926	67.6669	-99.1127	-279.94	41.2278	204.854	9.03848	26.738	42.3423	-301.057	-82.444	248.357	-230.857	128.683	-117.054	-129.645	206.687	-189.998	309.639	-60.273	-0.108605	32.2715	53.5312	49.3699	-12.4101	181.814	-119.374	14.5514	-142.091	-69.9863	-40.0426	166.756	-156.718	179.858
4203	702.718	4.25334	1.93767	75.5828	67.2589	-99.1931	-276.161	37.155	207.047	7.43579	26.4209	43.1853	-301.798	-81.5145	245.228	-228.423	128.254	-116.477	-128.032	204.344	-190.437	310.531	-60.8443	-1.36573	30.8539	53.2292	57.3311	-20.5188	184.77	-117.83	10.0759	-137.917	-73.957	-35.6689	166.52	-157.721	180.646
4204	557.146	4.25643	1.96581	75.355	67.1571	-98.896	-277.204	38.2084	205.099	9.09893	26.7401	44.6552	-306.23	-77.4857	241.705	-226.167	128.812	-114.624	-117.781	192.494	-181.608	303.214	-61.9119	-0.130205	37.7592	48.5339	48.3519	-11.9497	180.988	-118.132	10.0635	-138.353	-69.6302	-38.826	164.945	-154.832	177.894
4205	589.183	4.24283	1.94672	74.9169	66.9315	-99.2723	-279.731	40.8997	205.5	8.63856	26.522	43.2884	-301.508	-81.7161	244.53	-227.804	128.092	-117.118	-131.964	209.013	-196.882	315.732	-60.1722	-2.01035	36.9883	46.9902	60.1022	-24.2928	185.397	-116.997	7.6139	-136.462	-71.3972	-36.2652	164.269	-156.026	178.939
4206	607.874	4.22291	1.93092	74.3135	66.0206	-98.7904	-276.208	37.171	204.988	9.24276	26.8103	44.2231	-303.76	-79.6132	241.937	-225.991	128.26	-117.456	-136.86	213.96	-204.592	322.903	-60.1979	-1.96987	37.3549	46.5817	60.1441	-24.3892	185.374	-117.471	7.6139	-136.006	-71.3489	-36.815	164.378	-156.335	179.288
4207	694.942	4.24579	1.92898	74.5466	66.9336	-99.0639	-277.913	38.9746	205.932	8.29301	26.6215	44.4712	-304.296	-79.0427	241.508	-225.788	128.191	-116.471	-133.413	209.58	-203.832	322.656	-60.8918	-3.50905	32.0228	49.4334	70.4968	-34.9024	189.996	-117.117	7.43877	-135.878	-73.4092	-34.8328	164.579	-157.85	180.787
4208	817.968	4.26067	1.92389	74.8408	67.2423	-98.9809	-278.575	39.6803	205.781	8.33612	26.7242	45.2481	-305.358	-78.166	238.482	-223.321	128.293	-115.668	-129.722	205.141	-201.4	320.777	-61.4425	-3.80513	26.6128	53.2486	76.0549	-39.9183	191.974	-115.543	3.25391	-131.985	-78.2287	-29.8265	164.407	-159.029	182.242
4209	718.716	4.29784	1.95588	74.6914	67.278	-99.015	-278.771	39.8115	203.64	10.4558	26.6935	46.8263	-308.027	-75.7035	233.124	-219.192	128.362	-114.425	-116.684	191.582	-183.93	304.67	-61.5592	-2.88486	28.2844	54.2192	63.8342	-27.4479	188.564	-118.662	12.5968	-139.946	-74.41	-35.9325	166.898	-158.105	181.313
4210	615.983	4.30018	1.97963	74.9696	68.4973	-98.8351	-278.276	39.3376	203.961	10.0696	26.8409	43.6484	-298.605	-84.2364	241.114	-224.473	127.223	-113.861	-110.299	185.076	-174.533	295.972	-61.4861	-2.99062	34.7704	48.4302	63.8617	-28.2634	187.732	-118.965	12.7194	-139.916	-73.6145	-37.0075	166.954	-157.278	180.58
4211	562.833	4.22777	1.96454	74.4182	67.2811	-95.6936	-269.052	29.9614	203.035	10.3461	29.4687	40.9088	-290.986	-91.465	248.898	-229.924	126.576	-115.157	-120.375	196.635	-186.602	305.786	-60.4568	-2.16442	42.0117	43.3872	55.6291	-20.5748	184.466	-118.966	13.1073	-140.477	-72.4118	-37.6657	166.862	-157.291	179.92
4212	585.594	4.19667	1.9393	72.9182	64.7944	-96.3308	-270.579	31.6139	204.949	8.60299	28.9392	45.0816	-299.194	-83.5064	234.661	-219.057	126.62	-117.484	-140.79	218.19	-214.112	331.258	-59.8507	-2.46443	43.174	42.2873	56.7863	-21.9722	184.765	-118.834	11.9756	-139.231	-72.9114	-37.2745	166.919	-157.855	180.388
4213	477.297	4.2588	1.97547	73.1077	65.7029	-98.2079	-273.719	34.6456	204.831	9.34743	27.2174	45.0678	-301.648	-81.1367	236.857	-221.422	127.064	-115.008	-128.737	204.237	-205.513	323.736	-61.1759	-2.291	45.0458	40.5582	57.3415	-23.0317	184.555	-119.05	11.9928	-139.315	-71.5513	-38.4609	166.506	-156.014	178.793
4214	500.328	4.21211	1.95215	73.6043	65.8147	-98.7025	-277.367	38.3802	204.934	9.1565	26.9011	45.086	-305.912	-78.0256	239.32	-223.979	128.877	-115.858	-137.876	213.728	-218.455	335.908	-61.0009	-2.50686	47.1334	38.6417	57.7769	-24.0064	184.892	-119.262	11.5993	-138.856	-70.8123	-39.2357	166.164	-156.57	179.261
4215	495.24	4.18651	1.9442	73.4595	66.1029	-99.2108	-277.497	38.3895	204.082	10.2763	26.426	44.7086	-305.832	-78.3824	240.543	-224.864	129.3	-115.299	-142.672	217.728	-230.78	348.211	-61.7364	-3.074	50.6175	34.5608	63.4027	-30.5777	186.204	-119.592	11.5413	-138.536	-70.3483	-40.0409	166.273	-157.282	179.874
4216	567.207	4.21724	1.94776	73.5356	67.1102	-99.3287	-278.38	39.346	204.099	10.2179	26.3685	44.63	-304.677	-79.2592	240.161	-224.405	128.879	-113.231	-136.366	209.723	-231.212	349.174	-63.0058	-4.79401	45.6375	35.9273	77.8054	-45.2043	191.576	-117.875	7.37354	-134.809	-74.8784	-34.9439	165.903	-158.876	181.309
4217	699.218	4.25127	1.94197	73.4981	66.7339	-99.1413	-277.408	38.3396	204.265	10.0494	26.5024	45.9899	-305.473	-78.3686	234.839	-220.116	128.441	-114.217	-135.503	209.943	-225.524	343.049	-61.9552	-5.50226	37.3029	43.3183	78.3061	-44.7323	193.533	-117.896	9.58604	-136.795	-77.427	-32.928	167.234	-160.431	182.632
4218	538.584	4.25447	1.97368	73.394	65.647	-98.963	-276.78	37.5542	202.907	11.3965	26.5866	47.1074	-310.484	-74.3403	232.518	-218.667	129.84	-113.676	-127.866	202.063	-216.361	334.22	-61.8781	-3.312	43.9559	41.4696	56.5158	-22.5439	186.316	-118.896	13.2552	-140.67	-72.8266	-37.3709	167.202	-157.35	180.01
4219	546.083	4.238	1.95795	73.7445	66.1203	-99.7125	-280.759	41.8253	200.877	13.215	26.1734	45.2159	-307.157	-77.3308	238.823	-223.482	129.703	-115.885	-137.48	213.649	-222.54	339.369	-60.3015	-3.59745	46.1391	38.6819	60.7137	-27.2952	187.193	-119.107	12.6614	-139.872	-72.6321	-37.8695	167.144	-158.015	180.548
4220	567.899	4.21786	1.95045	73.5858	66.3751	-99.2737	-277.349	38.2642	203.777	10.5874	26.377	44.571	-304.107	-79.4513	240.22	-224.446	128.414	-115.032	-140.366	215.533	-232.704	349.636	-61.1608	-3.73559	48.4334	35.7101	64.6976	-31.7957	187.924	-119.45	12.6699	-139.451	-73.0644	-38.0127	167.516	-158.384	180.99
4221	425.939	4.22282	1.98143	73.1935	66.0053	-98.9106	-277.347	38.35	204.679	9.51662	26.7244	45.0382	-304.99	-78.8984	238.244	-222.765	128.736	-113.122	-133.648	207.205	-231.485	349.025	-62.3645	-2.10332	58.5084	28.6507	55.3379	-23.3901	183.296	-119.021	10.3964	-137.834	-70.1028	-39.5902	165.599	-155.218	178.149
4222	467.787	4.22391	1.95852	72.8714	66.2668	-99.2709	-277.565	38.4134	202.262	12.0849	26.3702	45.4875	-306.459	-77.877	236.839	-221.664	129.265	-112.913	-134.87	208.214	-235.52	353.036	-62.5233	-3.9251	54.0163	29.8512	67.5265	-35.7768	188.423	-119.431	10.3964	-137.556	-69.4152	-40.5154	165.417	-156.74	179.467
4223	564.506	4.24423	1.96558	73.4197	67.5832	-99.2234	-277.753	38.7284	203.808	10.495	26.4593	45.3614	-306.257	-77.9867	237.252	-221.991	129.201	-110.441	-127.584	198.493	-235.719	354.548	-64.4127	-5.47996	46.9034	33.4569	80.2975	-48.598	193.768	-118.361	8.23159	-135.575	-72.9926	-36.6056	165.214	-158.388	181.045
4224	614.785	4.2424	1.95925	73.2503	66.7709	-99.2624	-277.799	38.7373	203.15	11.154	26.4186	47.0789	-307.871	-76.3826	230.736	-216.794	128.826	-111.177	-132.255	204.032	-240.105	358.216	-63.7114	-5.41673	44.299	36.5911	76.6323	-44.3886	193.273	-118.276	9.28104	-136.602	-73.9685	-35.7272	165.946	-158.998	181.649
4225	697.502	4.28206	1.96744	72.7402	66.5505	-99.0624	-277.802	38.6937	201.578	12.5978	26.5838	48.6598	-308.262	-76.0023	223.772	-210.968	128.242	-111.566	-128.152	200.297	-232.155	350.226	-63.194	-6.10882	37.9699	41.7612	80.216	-47.3697	195.273	-118.959	13.117	-139.844	-75.2819	-35.5645	168.077	-160.622	182.825
4226	502.231	4.28996	2.00259	72.1966	65.4782	-98.564	-275.879	36.6833	200.128	13.8526	26.9374	48.9921	-310.889	-73.8692	223.772	-211.212	129.127	-111.399	-118.609	190.544	-218.825	337.529	-63.0128	-3.97262	47.6656	36.6127	61.1374	-28.3669	188.195	-118.83	13.9104	-141.263	-73.7686	-36.5884	167.549	-157.452	180.247
4227	417.227	4.32125	2.02903	72.6914	66.3487	-99.6571	-279.425	40.1601	196.729	17.373	26.0442	46.8132	-308.413	-75.7776	232.447	-218.292	129.095	-112.265	-113.865	186.77	-207.315	326.127	-61.9528	-3.30241	50.7897	34.0944	59.2561	-26.8486	186.859	-119.121	13.9552	-141.508	-71.8814	-38.2655	166.653	-155.829	178.907
4228	423.928	4.31019	2.01624	73.5111	67.121	-99.1424	-277.682	38.7389	202.656	11.3636	26.5913	43.4774	-300.863	-82.4246	242.761	-226.001	128.165	-113.393	-116.545	190.448	-205.405	323.781	-61.1881	-2.60172	54.0058	32.0789	56.1433	-24.0644	185.006	-119.29	12.7706	-140.366	-68.9355	-40.5408	165.706	-154.726	177.583
4229	478.242	4.24477	1.97503	73.9479	66.7397	-98.8979	-273.973	34.7254	205.68	8.92767	26.5458	41.6876	-296.634	-86.6141	248.056	-229.839	127.924	-115.421	-134.755	210.6	-225.424	341.639	-59.9652	-3.04984	52.9345	32.9738	56.8666	-25.3785	186.244	-119.852	12.682	-140.039	-67.1262	-42.4638	165.181	-155.488	178.211
4230	534.471	4.27113	1.96931	73.5854	66.7141	-98.9945	-275.565	36.4999	206.305	8.13842	26.5747	44.6217	-304.514	-79.6497	238.948	-223.017	129.09	-112.894	-128.418	201.843	-229.545	346.688	-61.748	-4.51813	48.0754	35.3744	65.7795	-34.2483	190.299	-118.563	9.73965	-137.351	-70.9114	-38.2221	165.052	-157.02	179.521
4231	504.847	4.26196	1.97115	72.9986	66.3655	-99.4341	-277.852	38.7295	201.118	13.2753	26.2409	46.555	-309.301	-75.7986	232.714	-218.21	130.083	-111.618	-128.199	200.585	-236.527	353.729	-62.5487	-4.6241	50.0399	32.7803	69.0964	-38.0703	190.985	-118.992	9.73967	-136.881	-71.3803	-38.4356	165.357	-157.525	180.064
4232	639.626	4.27164	1.95927	73.3832	67.2451	-99.2004	-278.903	39.8579	202.653	11.4018	26.5924	46.535	-309.473	-75.8137	232.25	-217.612	130.352	-111.128	-125.289	196.941	-234.359	352.166	-63.0912	-6.02971	43.2204	36.8394	78.9995	-47.8888	195.528	-118.944	9.81268	-136.55	-74.534	-36.0368	166.013	-159.789	181.853
4233	598.649	4.2676	1.97263	73.2989	66.8979	-99.604	-277.38	38.3638	201.016	13.4602	26.0885	46.8066	-310.366	-75.0505	231.566	-217.123	130.54	-110.66	-125.783	197.179	-237.657	355.314	-63.3246	-5.54727	44.7935	36.4954	73.8704	-42.6519	193.714	-119.355	12.2893	-138.802	-75.0085	-36.4505	167.737	-160.305	182.37
4234	722.115	4.30587	1.97661	73.5289	67.1966	-99.7521	-279.638	40.7406	199.826	14.3222	26.1273	47.7707	-311.998	-73.5626	228.718	-215.09	130.622	-110.97	-122.233	193.968	-230.955	348.595	-62.8434	-6.27587	37.7792	41.6154	80.3844	-48.6074	196.475	-118.397	9.41962	-135.759	-78.5459	-32.7919	168.049	-161.288	183.418
4235	615.573	4.34597	2.01706	73.4157	66.9361	-99.5107	-277.953	38.9226	199.846	14.3346	26.2536	47.7025	-311.562	-73.9225	228.721	-215.02	130.534	-111.625	-108.732	180.72	-208.164	326.935	-62.0683	-4.86788	40.77	42.0661	64.8417	-32.4558	191.499	-118.941	14.0504	-140.557	-78.086	-33.8658	169.491	-159.75	182.234
4236	470.686	4.35511	2.05221	73.8044	67.3469	-99.8663	-279.09	40.0341	198.809	15.4486	25.9406	44.8359	-305.035	-78.9508	238.724	-222.988	129.073	-112.627	-108.513	181.86	-201.321	319.746	-60.9168	-3.49925	48.4348	36.6163	56.5304	-24.7226	187.719	-118.727	13.325	-140.754	-74.3538	-36.3852	167.338	-156.665	179.778
4237	518.434	4.34337	2.04014	74.9821	68.2307	-98.6942	-274.907	35.9082	206.291	7.89714	26.9	41.564	-296.223	-86.6016	249.162	-230.96	127.517	-113.176	-110.761	184.537	-203.12	321.087	-60.5352	-2.35572	49.8282	36.9374	49.9059	-18.011	184.999	-119.943	15.3255	-142.132	-70.5501	-40.1865	167.211	-154.782	178.571
4238	536.568	4.2824	1.9926	74.5192	67.5271	-98.7651	-275.815	36.7824	206.43	7.87559	26.8057	41.8755	-297.012	-86.0284	247.725	-229.717	127.731	-114.107	-127.821	202.722	-224.768	340.876	-60.1379	-3.73	48.9496	36.1695	57.8951	-26.3787	188.067	-120.183	15.1572	-142.153	-68.3381	-42.2189	166.357	-156.18	179.564
4239	590.614	4.30968	1.98241	73.7914	67.0982	-98.9478	-274.605	35.4883	206.049	8.43298	26.5741	44.6025	-304.375	-79.9839	238.342	-222.271	129.313	-112.202	-120.647	193.499	-224.641	341.9	-61.6061	-5.06872	44.1869	38.615	66.7202	-35.158	191.87	-118.753	11.192	-138.405	-72.782	-37.3758	165.93	-157.626	180.775
4240	673.754	4.34018	1.9875	73.5434	67.2328	-99.5589	-278.161	39.1004	200.783	13.6256	26.1588	46.7908	-309.918	-75.5635	231.295	-216.844	130.463	-111.989	-115.902	188.511	-218.699	336.354	-61.6391	-6.31171	36.7297	43.0135	77.8438	-45.9963	196.402	-117.716	8.53813	-135.843	-76.6019	-33.4346	165.925	-159.242	182.295
4241	583.409	4.37532	2.00779	73.122	66.4283	-99.6935	-278.739	39.7466	199.884	14.4585	26.0913	47.9377	-310.746	-74.9603	226.481	-212.825	130.375	-113.359	-111.637	185.864	-203.116	320.755	-60.1707	-5.36289	38.4877	43.7059	66.4103	-34.1123	192.94	-118.895	11.8749	-138.781	-75.0523	-35.871	166.612	-158.158	181.305
4242	521.253	4.38351	2.02926	73.8848	67.9655	-99.0554	-278.259	39.3506	199.609	14.258	26.7182	44.8563	-303.158	-80.613	237.29	-221.468	128.53	-113.545	-103.101	177.807	-187.002	305.647	-59.5891	-5.28882	41.4089	40.9454	66.9299	-35.1535	192.671	-118.394	9.29982	-136.189	-75.6179	-35.123	166.373	-157.423	180.544
4243	347.303	4.36456	2.04524	72.7132	66.991	-99.2426	-277.01	37.8453	200.065	14.1671	26.3851	44.5349	-302.401	-81.0848	238.384	-222.36	128.214	-113.618	-108.88	183.695	-196.393	313.965	-59.5862	-4.79692	53.92	31.407	60.6937	-30.3501	189.023	-119.274	11.1909	-138.596	-68.9325	-40.6415	164.619	-153.968	177.322
4244	436.676	4.30757	2.00778	73.6993	67.1331	-98.7702	-274.047	35.0021	206.234	8.13321	26.7526	41.8399	-296.987	-85.9253	247.818	-229.779	127.647	-114.304	-124.853	200.509	-220.019	335.227	-59.1321	-4.65957	53.8333	31.6957	60.0023	-29.6849	188.752	-118.868	10.1542	-138.055	-67.8562	-41.0671	163.868	-154.394	177.727
4245	549.551	4.323	1.98613	73.7599	67.1713	-98.9252	-275.954	36.9249	206.552	7.81346	26.6632	44.1752	-303.805	-80.519	239.964	-223.562	129.27	-113.031	-121.91	196.132	-224.599	340.202	-60.062	-6.03535	45.5359	37.4855	69.0259	-38.5879	193.216	-117.811	7.84924	-136.094	-70.6894	-37.7356	163.119	-156.065	179.429
4246	648.271	4.34214	1.98349	73.6536	66.941	-99.2965	-276.826	37.7722	203.231	11.2264	26.3329	45.7548	-306.891	-78.0924	233.967	-218.628	129.887	-113.063	-120.282	194.502	-222.161	337.893	-59.9972	-6.645	37.8373	43.0181	75.2072	-44.0968	196.234	-117.171	6.16966	-134.274	-73.79	-34.9203	163.211	-157.301	181.067
4247	637.118	4.32771	1.98885	73.7139	66.4869	-99.5062	-277.12	38.0438	200.711	13.7681	26.1426	46.6717	-309.992	-75.9101	230.836	-216.048	130.962	-112.638	-119.168	193.079	-222.941	338.62	-60.1715	-5.74656	38.251	44.7869	65.0887	-33.3207	193.066	-119.166	13.6778	-141.108	-71.4794	-38.8918	165.747	-157.671	181.453
4248	638.545	4.32922	1.98091	73.5331	66.1702	-99.9126	-278.617	39.7645	199.607	14.734	25.9312	46.8043	-311.024	-75.4801	230.214	-215.352	131.759	-113.275	-122.433	196.851	-224.624	340.128	-59.812	-5.7083	40.5321	43.0727	64.5178	-33.028	192.391	-119.167	12.7323	-139.707	-73.7178	-37.5831	166.283	-158.142	181.942
4249	497.407	4.37303	2.01834	72.8393	66.1362	-100.066	-276.972	37.8559	198.57	16.093	25.6279	46.8267	-310.571	-75.7757	229.775	-214.934	131.519	-113.05	-111.331	185.382	-208.26	324.936	-59.8454	-5.3996	44.9082	39.4426	62.9287	-32.0331	191.236	-118.6	10.8817	-138.061	-74.9583	-36.1214	165.735	-156.9	180.542
4250	432.733	4.39541	2.03716	72.9744	66.9614	-99.8871	-277.939	38.9717	198.915	15.499	25.8914	45.5006	-307.197	-77.9281	235.283	-219.723	130.264	-113.469	-106.836	181.411	-198.282	315.388	-59.3331	-5.1285	48.5459	36.0302	63.3804	-33.1497	190.722	-118.692	10.9014	-138.217	-74.1294	-36.6518	164.91	-155.961	179.466
4251	571.582	4.35962	2.0028	74.1331	68.7094	-99.4488	-278.205	39.1389	202.46	11.7615	26.2799	42.5364	-299.206	-84.6523	244.533	-226.771	128.684	-113.189	-112.783	186.87	-210.791	327.152	-59.8243	-6.65907	41.392	39.8158	76.6075	-46.4836	195.976	-118.829	13.352	-140.718	-74.1931	-36.2111	166.522	-158.808	181.055
4252	608.288	4.33616	1.99096	74.2017	67.8425	-98.8151	-271.945	32.7647	206.125	8.74945	26.5244	41.8024	-297.011	-86.8291	246.166	-227.752	128.466	-113.94	-119.943	195.18	-216.281	331.437	-59.1	-6.18693	40.9544	42.0915	68.4721	-37.61	193.587	-119.525	14.829	-141.757	-73.1704	-38.0866	167.765	-159.169	181.369
4253	615.213	4.33313	1.98369	74.1215	67.6186	-98.9445	-275.909	36.8945	205.524	8.8545	26.6498	42.5786	-299.262	-84.6192	244.918	-227.254	128.667	-114.868	-125.902	202.322	-220.645	334.817	-58.2303	-6.57272	42.7263	40.8923	69.1074	-38.5224	193.414	-120.039	13.9662	-140.227	-73.3304	-38.9658	168.24	-159.698	181.806
4254	687.206	4.36006	1.98253	73.9667	67.5956	-99.2345	-276.113	37.0227	205.191	9.36012	26.334	43.308	-300.366	-83.5953	242.106	-224.977	128.687	-115.238	-124.727	201.726	-216.193	330.194	-57.7261	-7.51785	38.1206	43.9718	75.7923	-45.0718	196.055	-118.968	10.4296	-136.492	-78.5778	-34.1151	168.628	-161.244	183.036
4255	603.449	4.39553	2.03271	73.9647	67.319	-99.1206	-275.01	35.7368	203.005	11.605	26.3492	44.1504	-298.879	-84.1623	238.526	-222.179	127.235	-114.663	-114.021	190.897	-199.778	314.66	-57.5861	-5.94006	38.9813	46.3113	60.2378	-28.4136	191.166	-120.573	17.2015	-142.775	-75.7147	-37.9049	170.658	-159.33	181.932
4256	578.615	4.38184	2.04995	74.8361	67.9819	-98.026	-274.25	35.1689	206.003	8.05021	27.419	42.9508	-296.027	-86.6255	243.028	-225.807	126.842	-113.767	-109.472	185.281	-199.535	315.026	-58.2638	-4.72234	43.1543	44.7148	50.545	-18.5336	187.249	-120.215	18.6482	-145.234	-72.6549	-39.4619	169.199	-156.7	180.473
4257	624.339	4.34114	1.9991	73.8939	67.1897	-98.192	-272.058	32.5433	204.695	9.81475	26.9953	42.9982	-296.224	-86.4987	242.838	-225.638	126.925	-115.014	-122.064	199.074	-213.856	327.699	-57.6335	-6.22126	41.6277	44.0847	60.7886	-29.1278	190.847	-120.332	19.0578	-146.093	-69.9653	-41.8618	168.284	-157.852	181.201
4258	629.476	4.30248	1.98977	73.644	66.5448	-98.257	-272.104	32.5734	204.421	10.1275	26.9241	43.4576	-295.326	-86.6031	241.146	-224.475	125.816	-116.516	-134.444	213.042	-225.195	337.449	-56.7006	-6.2508	42.3561	44.2757	60.7352	-29.3342	190.096	-120.699	19.7552	-146.369	-70.6978	-41.7294	169.04	-158.703	181.728
4259	589.239	4.23723	1.96551	73.4546	65.7789	-95.1827	-270.126	30.4198	204.702	8.0383	30.0248	43.81	-299.27	-83.9864	239.618	-222.916	127.659	-114.99	-130.382	207.751	-225.772	338.305	-57.6158	-5.02177	51.871	38.7568	48.504	-17.4082	184.498	-120.032	16.7951	-142.947	-74.7271	-37.8799	169.945	-160.236	180.952
4260	461.884	4.26056	1.99852	73.9362	66.1954	-98.2866	-274.687	35.6457	206.137	8.05392	27.1897	42.1687	-300.19	-83.4384	247.799	-229.916	128.836	-117.231	-138.066	217.331	-227.034	338.792	-56.2595	-4.82775	58.7508	32.77	47.4979	-17.4082	183.362	-119.258	12.595	-139.586	-72.3202	-38.9417	167.684	-157.402	178.752
4261	522.82	4.26955	1.96772	73.3419	65.571	-99.7827	-276.859	37.9003	203.347	11.1441	25.8957	43.9553	-304.137	-80.8477	240.142	-223.196	130.222	-118.038	-143.462	223.294	-233.679	345.06	-55.702	-6.39519	52.6002	35.433	59.301	-29.3512	188.526	-118.543	8.95748	-136.212	-73.1717	-37.7982	166.467	-158.777	180.064
4262	594.234	4.25582	1.95482	72.9647	65.2492	-99.4317	-276.256	37.196	202.867	11.719	26.1504	45.1759	-304.477	-80.7643	233.999	-217.851	129.967	-117.786	-146.945	226.457	-242.473	353.732	-55.8414	-7.15217	51.2923	35.2929	65.8889	-36.323	190.839	-117.169	4.99742	-132.556	-75.9765	-33.9577	165.66	-159.549	180.924
4263	681.254	4.24327	1.9498	72.9938	65.0088	-99.3802	-276.009	36.9458	202.679	11.9059	26.1876	44.8522	-302.083	-82.2103	234.92	-218.701	128.774	-121.966	-158.105	240.65	-242.671	352.903	-53.1893	-7.53905	49.9839	35.5848	69.9558	-40.6864	192.406	-116.014	0.422699	-128.179	-78.4778	-31.2443	164.717	-160.22	181.922
4264	898.101	4.21399	1.94096	73.8255	64.787	-99.031	-273.702	34.4814	200.837	13.7915	26.362	44.2999	-300.242	-83.4873	237.081	-220.575	128.135	-126.605	-169.645	255.262	-242.328	351.581	-50.2768	-7.21005	43.3468	41.7981	67.7636	-37.4507	192.74	-114.995	-0.731508	-127.761	-78.972	-29.4328	164.194	-160.976	183.185
4265	1258.8	4.21031	1.93236	76.3197	65.4095	-98.8705	-275.13	35.9851	205.801	8.50928	26.6696	43.7678	-298.984	-84.4256	239.073	-222.221	127.826	-126.99	-171.153	257.048	-244.482	353.472	-49.7455	-6.01985	35.8006	50.0236	60.1998	-28.2893	191.214	-108.86	-16.3442	-115.1	-85.297	-18.9768	161.326	-160.982	183.652
4266	1233.73	4.23824	1.93289	75.4746	64.1269	-98.9434	-274.315	35.1896	202.962	11.5087	26.5171	44.9632	-299.585	-84.2365	232.976	-216.812	127.874	-133.192	-180.362	270.323	-230.62	338.53	-46.2328	-5.5656	32.139	53.4121	58.6866	-26.2501	191.368	-110.694	-11.6833	-118.579	-85.411	-21.1153	162.264	-161.084	184.806
4267	1176.31	4.23155	1.94297	74.7664	63.8937	-98.7289	-271.312	31.9939	199.737	15.0016	26.5136	45.7815	-299.007	-84.8461	228.694	-213.071	127.486	-130.484	-177.215	265.391	-241.268	349.549	-47.7313	-5.50098	31.0759	54.3091	58.6092	-26.1981	191.7	-115.036	1.05055	-129.246	-80.4588	-28.814	164.992	-161.604	185.782
4268	1470.29	4.24858	1.93526	75.7994	63.5929	-98.378	-268.405	28.6438	197.709	17.2244	26.5962	46.8197	-300.06	-84.4132	223.711	-208.71	127.817	-127.568	-168.527	255.323	-241.566	349.943	-49.2311	-3.76087	19.5159	66.3568	51.9814	-17.7165	190.26	-113.564	-1.30815	-127.578	-83.3711	-25.4479	164.824	-162.101	187.141
4269	1650.4	4.26128	1.92921	76.2593	63.23	-98.5893	-269.458	29.8396	198.354	16.4397	26.5053	46.6078	-300.166	-84.138	224.874	-209.729	127.851	-130.558	-172.253	261.203	-232.837	340.601	-47.4251	-4.11548	21.6774	64.5497	50.9552	-16.7125	189.873	-107.007	-19.7169	-112.417	-91.1174	-13.7613	161.429	-162.136	185.978
4270	1486.63	4.28696	1.9232	75.5455	63.3052	-98.5583	-274.268	35.3102	203.264	10.8231	26.9177	47.3086	-299.819	-85.7221	219.18	-204.152	128.727	-134.142	-176.788	268.34	-221.625	328.787	-45.3568	-4.58371	20.4416	65.0555	54.1065	-19.762	191.409	-113.041	-5.45461	-123.303	-90.8626	-20.2101	164.619	-162.927	188.136
4271	1411.28	4.3083	1.93104	73.9471	62.1656	-99.0972	-267.538	27.7011	196.722	18.5411	25.9706	46.6005	-297.51	-87.5709	221.423	-205.91	128.193	-132.543	-171.083	262.099	-218.628	326.013	-46.2444	-6.29601	30.819	54.7284	57.6112	-24.8362	192.37	-107.251	-20.5575	-111.399	-96.6531	-10.3461	162.454	-162.945	186.171
4272	1072.93	4.31471	1.94201	72.2979	62.0246	-99.2698	-266.633	26.42	195.909	19.5998	25.6499	45.961	-300.501	-82.9653	227.803	-212.349	127.375	-134.96	-174.123	267.334	-209.586	316.416	-44.7584	-6.79007	31.8498	52.1018	63.1955	-31.7998	194.009	-115.891	1.34269	-127.261	-87.7931	-28.4715	160.201	-157.068	188.29
4273	907	4.32458	1.95105	73.7191	63.8173	-97.922	-274.793	36.5986	206.932	6.58586	27.8321	43.91	-298.674	-84.9257	236.626	-219.71	127.977	-133.538	-168.438	261.582	-202.522	309.451	-45.412	-6.62077	38.4115	47.4161	56.2713	-25.6856	191.679	-116.93	2.77561	-128.035	-87.1605	-29.5649	160.371	-156.596	186.063
4274	1134.03	4.34555	1.96059	75.0567	63.8631	-99.7496	-273.562	33.6448	203.405	11.9229	25.5891	42.7674	-299.08	-85.5412	242.386	-224.635	129.213	-138.271	-178.841	275.553	-193.978	300.018	-42.6541	-6.57159	32.4788	51.4039	59.6674	-29.8519	192.301	-108.593	-14.5694	-113.712	-95.4649	-19.0145	152.602	-154.091	187.686
4275	1018.65	4.34606	1.96687	74.4644	64.5488	-99.0577	-275.363	36.2754	204.301	10.2738	26.4705	42.7246	-295.118	-88.4944	242.71	-225.235	127.877	-136.268	-176.63	271.532	-207.162	313.049	-43.4721	-7.31917	32.5933	49.6785	65.8715	-36.3439	194.628	-114.212	0.358442	-125.514	-88.4869	-29.1305	156.393	-154.258	188.581
4276	1069.22	4.3391	1.95591	73.5359	62.7189	-99.2974	-270.042	29.3796	199.011	16.3389	25.7594	44.0428	-295.95	-88.1121	235.552	-218.852	127.983	-134.469	-171.088	265.002	-205.852	312.113	-44.422	-7.60339	36.1543	46.8315	63.5353	-34.5399	193.779	-105.998	-20.2191	-109.783	-94.4918	-16.4478	151.182	-153.279	186.115
4277	865.394	4.39505	1.97441	71.852	62.2376	-99.148	-270.387	30.2702	198.835	16.3385	26.0642	44.9398	-296.39	-88.3815	230.522	-214.298	128.392	-133.61	-164.36	258.947	-193.238	299.791	-45.0603	-8.63751	44.0368	38.8766	67.3989	-39.8881	194.69	-106.109	-20.2788	-109.793	-95.6883	-14.9055	150.744	-153.545	183.544
4278	612.491	4.38026	1.98731	70.917	62.6296	-99.1041	-271.092	31.0598	199.137	15.8926	26.086	44.1011	-297.06	-87.9539	233.775	-216.842	129.137	-131.831	-159.63	253.08	-192.524	299.629	-45.9487	-9.90932	53.7946	28.8223	71.8072	-47.122	196.789	-106.336	-20.0287	-110.083	-95.1102	-14.2026	150.518	-153.963	180.426
4279	734.508	4.38223	1.97405	72.102	62.4783	-99.8892	-272.353	32.5881	199.704	15.429	25.6392	44.3992	-299.775	-86.2582	231.649	-214.761	130.345	-130.458	-156.398	248.598	-194.312	301.863	-46.5784	-8.78257	44.7325	38.1871	64.3378	-37.6123	195.575	-106.592	-19.3872	-110.718	-95.0901	-13.9773	150.856	-153.726	181.388
4280	535.956	4.40293	1.99156	70.3876	62.731	-99.7643	-272.301	32.6877	198.679	16.5025	25.7758	44.2613	-300.36	-85.4944	232.82	-215.92	130.293	-129.734	-153.474	245.274	-193.466	301.118	-46.8765	-10.4008	57.6967	24.306	73.7695	-50.1256	198.166	-106.582	-19.5612	-110.609	-94.3939	-13.1971	150.488	-154.182	178.149
4281	536.189	4.40195	1.9902	70.6372	62.2984	-100.008	-274.933	35.3427	200.059	14.8812	25.6964	45.588	-302.791	-84.1983	225.775	-209.55	131.146	-127.485	-148.264	237.955	-199.597	307.729	-47.9727	-9.79799	53.7229	28.3812	68.3656	-43.6954	197.672	-107.191	-17.7544	-112.319	-93.3509	-14.173	150.921	-153.655	178.392
4282	454.957	4.43166	2.00699	70.3427	63.0291	-99.6714	-272.228	32.8574	198.527	16.5898	25.9237	44.4209	-301.663	-84.1483	232.222	-215.425	130.466	-126.518	-141.621	231.374	-184.701	293.938	-48.6644	-10.1154	59.5671	22.9707	70.5911	-47.1933	197.655	-106.126	-20.4924	-110.268	-94.0639	-11.9536	150.334	-153.958	176.262
4283	422.167	4.43896	2.0131	71.0581	64.3268	-99.9512	-272.843	33.363	198.391	16.5898	25.7264	42.8998	-300.952	-84.2814	240.621	-223.07	130.495	-125.443	-136.539	226.228	-171.623	281.933	-49.2343	-9.79656	63.6182	20.3992	68.9158	-46.1482	195.997	-106.074	-20.5477	-110.292	-95.0748	-10.1419	149.997	-154.24	174.634
4284	465.792	4.37481	1.99175	72.4306	64.5419	-99.9883	-276.663	37.3695	201.515	13.0951	25.8702	42.0946	-298.76	-85.4679	243.569	-225.448	129.159	-129.535	-149.166	241.903	-171.512	280.308	-46.872	-9.51684	55.0335	28.5027	62.1759	-37.7825	196.429	-108.276	-13.586	-116.073	-92.3395	-13.1102	151.011	-154.094	175.059
4285	398.988	4.35901	1.97249	70.8403	63.2986	-99.5273	-272.035	32.8883	201.76	13.19	26.1774	42.6151	-299.609	-84.9717	240.598	-222.719	129.397	-132.719	-159.481	253.283	-187.608	294.706	-45.0246	-9.65559	55.4309	28.0929	62.3528	-38.1027	196.627	-115.651	5.82931	-131.83	-82.9084	-26.7123	154.873	-154.13	175.595
4286	498.924	4.34583	1.96401	70.95	62.254	-99.9089	-272.801	33.7055	199.802	15.268	25.9076	44.2753	-301.493	-84.4045	229.633	-212.444	130.324	-132.35	-158.227	251.515	-190.248	297.258	-45.0651	-9.44523	45.9417	35.6102	58.9468	-33.8415	199.201	-115.414	5.72201	-131.6	-87.7991	-22.07	154.4	-154.24	177.196
4287	554.587	4.32735	1.95436	70.821	61.3367	-99.4663	-271.245	32.1738	200.319	14.5494	26.2465	45.6905	-302.92	-83.3896	222.906	-206.565	130.337	-133.439	-162.855	256.287	-199.577	305.799	-44.2077	-8.94429	43.842	38.8774	54.1378	-28.4377	197.698	-116.32	8.33481	-133.932	-85.3975	-24.7665	155.212	-154.287	177.746
4288	592.884	4.33227	1.95795	72.1452	62.2855	-99.1368	-271.417	32.9695	201.305	13.1705	26.6958	44.5357	-299.156	-85.0487	230.912	-214.162	128.541	-137.688	-173.304	269.741	-191.74	297.401	-42.0844	-8.5945	41.9248	41.3283	51.4851	-25.3309	196.935	-116.062	7.98138	-133.8	-85.8524	-24.192	155.343	-154.339	178.522
4289	661.049	4.32109	1.95264	73.6612	63.1448	-98.8787	-271.377	32.1581	202.854	11.5097	26.6081	43.6638	-294.668	-88.2896	236.615	-219.594	127.22	-139.197	-176.805	274.403	-187.125	292.672	-41.3048	-7.54835	37.9898	46.7163	45.0706	-18.068	194.797	-116.502	8.71506	-134.184	-86.988	-23.9991	155.776	-154.394	179.283
4290	617.743	4.36044	1.96712	73.5156	63.6235	-99.1039	-271.374	31.6608	202.772	11.5008	26.3557	43.4138	-291.529	-90.8779	238.146	-221.1	126.514	-133.723	-161.282	256.625	-177.818	284.94	-44.4685	-7.63054	38.8127	46.4726	44.0791	-16.6437	194.016	-116.16	8.30376	-134.028	-88.8674	-22.4766	155.765	-154.104	178.51
4291	712.905	4.34588	1.95225	73.2656	62.4807	-98.6456	-267.75	27.5123	198.342	16.8144	26.3921	45.179	-293.476	-90.8971	226.532	-210.283	127.875	-132.328	-156.1	250.479	-173.602	281.407	-45.1864	-6.5301	30.2774	55.2197	39.0337	-10.3614	193.42	-118.327	12.4273	-136.754	-86.9458	-25.9922	156.904	-154.442	179.75
4292	772.519	4.35078	1.94981	75.4745	63.2037	-99.5588	-267.086	26.7954	195.872	19.2957	25.696	44.3172	-296.244	-87.6515	231.511	-214.702	128.055	-130.739	-152.453	245.975	-170.859	279.343	-46.0534	-4.06545	22.7501	65.6758	26.3073	3.39988	189.344	-118.079	10.8361	-135.346	-86.0381	-26.7286	157.125	-154.616	179.984
4293	826.668	4.34057	1.93821	75.8287	62.2571	-99.4721	-263.373	22.921	191.588	23.8866	25.6518	45.2075	-298.987	-85.6162	226.823	-210.497	128.616	-131.783	-156.154	249.792	-180.63	288.268	-45.3469	-2.60172	19.5762	71.2867	16.9933	13.389	186.061	-118.64	12.7406	-137.375	-83.1868	-29.4869	158.179	-154.716	180.39
4294	822.649	4.32452	1.93872	76.9494	63.4213	-99.3684	-269.976	30.4391	197.14	17.7945	26.0645	44.9819	-298.22	-86.0342	227.842	-211.409	128.212	-131.929	-156.651	250.636	-175.125	283.165	-45.5785	-2.20779	16.6876	73.7339	19.6179	11.8544	185.829	-116.743	8.15138	-133.893	-86.3735	-25.4618	157.434	-154.838	180.934
4295	753.773	4.33604	1.94253	74.7001	63.8811	-98.7585	-271.652	32.7311	203.371	11.0631	26.8498	43.6399	-297.413	-85.9562	235.686	-218.521	127.679	-131.28	-155.208	248.795	-174.496	282.811	-45.9735	-5.63869	30.4763	56.5936	38.8012	-8.28534	190.336	-116.868	8.55741	-134.431	-84.5514	-26.6753	157.431	-154.615	179.779
4296	791.498	4.32269	1.93913	75.9338	63.3751	-98.6743	-269.81	30.8007	202.597	11.9482	26.8372	44.5191	-300.764	-83.2616	233.526	-216.993	128.328	-131.979	-159.492	252.64	-186.537	294.452	-45.7333	-3.84794	24.6723	64.8999	26.8486	4.33529	187.06	-116.892	9.0361	-135.318	-82.7978	-28.0805	158.142	-154.942	179.924
4297	577.349	4.33946	1.95353	72.1161	62.2522	-98.8096	-272.024	33.2945	200.815	13.7402	26.782	45.9908	-302.819	-82.1261	225.92	-210.218	128.866	-130.159	-153.264	245.348	-182.794	291.314	-46.6387	-7.26668	41.2251	45.6761	43.6467	-14.499	191.317	-116.659	8.79678	-135.463	-81.6955	-27.9018	157.713	-154.426	177.498
4298	484.209	4.37445	1.97197	71.4114	62.4512	-98.7658	-271.381	32.5886	201.075	13.4632	26.7812	46.2119	-304.927	-80.0707	225.92	-210.395	129.136	-126.098	-140.818	229.951	-181.848	291.594	-48.7169	-7.63266	46.5479	40.615	44.8164	-16.6248	191.274	-116.467	8.45011	-135.463	-80.562	-28.0737	157.522	-153.962	175.592
4299	362.715	4.36264	1.98497	71.3496	63.4554	-98.7954	-274.113	35.9052	202.65	11.548	26.9953	44.3587	-305.283	-79.0662	235.92	-219.313	129.466	-126.332	-141.409	230.929	-179.968	289.673	-48.5812	-8.48258	57.1308	30.2859	48.9845	-22.6181	191.484	-114.979	4.92652	-132.889	-80.9647	-25.1909	155.825	-153.526	172.889
4300	504.195	4.33385	1.96743	73.7419	64.2524	-99.4414	-277.454	39.2462	205.436	8.5177	26.6385	43.3381	-304.927	-80.0073	239.244	-221.804	130.301	-127.263	-144.819	235.193	-179.161	288.614	-48.1222	-7.54739	45.7812	41.4056	42.716	-14.6992	191.327	-113.85	2.43881	-130.695	-81.9653	-23.2848	155.156	-153.733	173.934
4301	575.154	4.34625	1.96299	75.6781	65.1546	-100.021	-276.295	38.3174	201.758	12.6795	26.2123	42.4074	-303.79	-80.801	244.826	-226.955	130.232	-127.372	-144.483	235.138	-174.055	283.761	-48.1591	-6.16094	34.4932	52.827	35.5221	-6.05577	190.699	-115.63	7.26647	-134.739	-78.5017	-27.6882	156.747	-153.999	175.36
4302	699.162	4.36726	1.96255	78.6314	66.2127	-99.4216	-277.264	38.4602	205.812	8.50323	26.4081	42.7325	-301.682	-82.3199	243.621	-226.063	129.04	-125.189	-138.127	226.155	-186.658	296.395	-48.9261	-3.1905	21.6445	68.5656	19.0211	11.853	186.628	-115.742	8.31275	-136.314	-76.5219	-29.4998	157.84	-154.348	176.304
4303	725.617	4.38224	1.97443	80.2739	67.6086	-99.1255	-276.795	37.961	205.904	8.44236	26.5881	41.3916	-294.829	-87.8607	250.595	-232.46	127.436	-125.644	-138.746	227.416	-182.224	292.016	-48.723	-2.23731	16.7754	74.3091	14.7508	16.9811	185.234	-116.41	10.3198	-138.405	-74.5383	-31.8874	159.194	-154.648	176.956
4304	730.578	4.38978	1.9793	78.9498	67.6206	-99.0181	-272.597	32.5636	204.03	10.5821	26.2985	40.7883	-290.799	-91.3459	254.401	-236.069	126.63	-123.356	-134.727	220.859	-194.231	304.251	-49.7783	-3.45818	21.5985	68.0042	24.0185	7.97701	186.794	-118.567	15.967	-143.94	-67.7968	-39.3419	161.687	-154.87	177.274
4305	861.426	4.3838	1.96472	78.4906	67.5309	-99.0318	-273.359	33.419	204.36	10.1919	26.3292	41.6935	-295.465	-87.1975	249.118	-231.164	127.36	-121.026	-127.272	211.395	-191.653	303.038	-51.1566	-4.08001	16.0597	70.9043	33.9255	-1.0325	189.876	-117.012	11.9848	-140.199	-72.7536	-33.8524	160.884	-155.667	178.809
4306	857.611	4.38339	1.9611	77.2127	66.7564	-98.9954	-273.366	33.6488	204.208	10.3141	26.4204	42.1061	-294.116	-88.3993	247.128	-229.46	126.923	-122.492	-134.243	219.665	-196.893	307.088	-50.263	-5.35697	19.8355	65.7039	40.9464	-8.32916	191.824	-116.95	12.0626	-140.282	-74.0565	-32.9496	160.822	-155.83	179.164
4307	822.936	4.38206	1.96695	76.2013	66.434	-98.7751	-271.796	31.64	202.826	11.8495	26.4136	42.1327	-290.906	-91.1268	247.488	-229.962	126.089	-123.008	-136.978	222.793	-198.903	308.875	-50.0282	-6.68335	23.5261	61.0219	47.2312	-14.975	193.554	-116.785	11.8518	-140.228	-74.7918	-32.4772	161.025	-156.021	179.584
4308	848.811	4.37629	1.97038	76.5175	66.1806	-98.6096	-271.24	30.9036	203.278	11.4405	26.4667	42.3347	-287.882	-93.7748	247.098	-229.813	125.322	-124.945	-144.682	231.987	-205.023	313.751	-48.8815	-6.14421	22.7147	62.6974	43.7539	-11.2758	192.354	-116.857	12.5245	-141.035	-75.4781	-32.2536	161.3	-156.294	180.169
4309	685.258	4.37643	1.97624	75.8673	65.6653	-98.5029	-271.307	30.9489	203.538	11.1436	26.5505	42.3062	-287.546	-94.3372	246.586	-229.181	125.499	-125.408	-143.917	231.922	-199.316	308.074	-48.6629	-6.4658	30.682	56.3129	39.5715	-7.82186	190.594	-116.073	9.73379	-138.417	-74.2827	-32.1085	160.795	-155.222	177.816
4310	726.144	4.36479	1.98286	77.6503	66.3327	-98.5162	-269.756	29.0143	202.331	12.5866	26.3689	41.4093	-281.76	-99.691	252.157	-234.359	124.786	-129.072	-154.835	245.438	-202.571	310.072	-46.6406	-4.81505	26.318	62.9041	29.2667	3.17444	187.456	-117.966	14.9404	-143.263	-70.6417	-36.7338	162.183	-155.604	178.385
4311	892.801	4.36258	1.94713	76.4409	65.5758	-98.5076	-269.317	28.2122	202.447	12.503	26.2888	42.6412	-286.205	-96.4547	242.065	-224.499	125.986	-124.441	-142.269	229.215	-203.994	313.096	-49.1105	-5.89482	20.7666	65.1058	41.4861	-8.32667	191.64	-114.98	8.42613	-137.787	-77.327	-28.3765	160.465	-156.51	179.492
4312	911.46	4.3585	1.96064	78.1751	65.3641	-98.5483	-264.341	22.6335	197.96	17.6698	25.9101	43.2703	-283.693	-98.7282	239.719	-222.669	125.284	-125.635	-147.826	235.615	-209.254	317.641	-48.4247	-2.82233	13.3108	76.6719	22.7413	11.2813	186.088	-117.238	13.9715	-142.614	-72.9648	-34.3337	162.809	-156.903	180.132
4313	934.785	4.32048	1.95026	79.2713	66.2347	-98.5771	-266.405	25.1434	199.527	15.8622	26.0611	41.9397	-289.994	-92.6798	245.524	-227.442	126.613	-123.784	-144.382	230.332	-213.909	323.158	-49.4936	-2.24374	13.57	77.5761	18.5408	15.9146	184.369	-117.496	14.5222	-143.035	-72.6794	-35.0006	163.499	-157.359	180.815
4314	1047.02	4.30794	1.93841	77.8725	65.5217	-98.706	-267.489	26.6363	200.881	14.3899	26.0915	42.6326	-293.013	-89.9776	242.305	-224.628	126.993	-124.037	-147.416	233.363	-218.881	328.019	-49.4005	-3.89729	15.988	72.5767	31.827	2.99459	187.506	-115.281	9.14655	-138.729	-75.8615	-30.2866	162.403	-157.844	181.59
4315	1158.53	4.33251	1.94205	77.8055	65.7758	-98.7118	-268.865	28.6101	201.523	13.6068	26.2541	42.9847	-293.053	-89.9917	240.419	-222.946	126.923	-123.756	-145.512	231.584	-215.052	324.183	-49.6184	-4.28411	12.3529	74.9444	37.9781	-2.38514	189.153	-114.877	8.40045	-137.882	-79.7113	-27.382	163.605	-158.971	183.281
4316	980.729	4.31964	1.9464	80.9214	66.5321	-98.5055	-271.917	32.5241	204.149	10.4492	26.8079	43.4563	-296.669	-86.4371	239.239	-222.187	127.199	-124.67	-148.221	235.088	-214.716	323.398	-49.1471	-0.62169	8.02065	85.2492	10.2209	25.401	181.562	-115.187	9.18159	-138.809	-76.7311	-29.5626	163.339	-157.922	181.148
4317	749.531	4.32152	1.97081	78.1986	65.9375	-98.5277	-273.022	33.881	204.935	9.53119	26.8787	42.9889	-296.901	-86.033	241.918	-224.604	127.24	-123.303	-144.133	230.099	-211.237	320.712	-50.188	-3.34978	24.2425	67.8958	20.6393	14.1117	183.142	-116.525	12.4111	-141.845	-72.2944	-34.1358	163.811	-156.401	179.022
4318	749.319	4.34124	1.98634	80.1255	67.3482	-98.7725	-275.475	36.3445	205.966	8.38205	26.7653	42.5269	-296.885	-85.9942	244.318	-226.733	127.345	-121.161	-137.706	222.023	-210.418	320.68	-51.3804	-1.78534	19.3638	74.5386	11.496	23.9155	180.569	-117.898	15.6961	-144.686	-69.71	-37.731	165.193	-156.496	179.116
4319	716.159	4.31815	1.9699	78.5558	65.9227	-98.5329	-272.981	33.8266	205.122	9.32732	26.8799	44.402	-301.605	-82.6257	234.592	-217.937	128.494	-119.798	-134.312	217.461	-207.171	318.605	-52.6591	-2.10525	21.785	72.0392	13.4932	21.9816	180.547	-117.278	14.558	-143.709	-72.676	-34.747	164.387	-156.311	178.898
4320	578.909	4.33507	1.98997	78.7968	66.2818	-98.8164	-275.349	36.6387	205.174	9.23632	26.8075	44.1616	-302.567	-81.4824	237.646	-221.05	128.563	-120.031	-134.076	217.513	-204.899	316.316	-52.4985	-2.08153	27.4216	67.8062	7.774	27.1025	178.852	-117.86	16.3338	-145.686	-69.7	-37.2025	163.679	-154.659	177.038
4321	659.491	4.31539	1.97767	81.7492	67.8201	-98.7804	-276.282	37.5168	205.194	9.08848	26.8431	42.6052	-300.576	-83.0161	244.742	-227.12	128.509	-121.135	-136.83	221.234	-203.242	314.347	-51.8918	-0.812265	16.4016	79.9061	-2.67644	37.5941	178.53	-117.013	15.1743	-144.957	-72.0782	-34.1484	162.653	-155.461	177.916
4322	715.214	4.32129	1.98418	80.1352	67.0243	-99.1235	-276.076	37.4811	205.335	9.02246	26.5896	43.7855	-302.719	-80.9229	241.041	-224.357	128.45	-120.882	-140.634	224.609	-214.767	325.365	-51.9232	-1.83764	20.0417	74.7128	7.52535	27.6241	180.137	-118.512	18.7204	-148.045	-67.9047	-39.2148	164.403	-156.015	178.466
4323	728.972	4.29807	1.97435	79.7168	66.4041	-98.8399	-277.798	39.1635	205.02	9.08152	26.8551	44.8087	-302.038	-81.8418	235.008	-218.875	128.151	-122.263	-146.069	230.948	-218.599	328.7	-51.1952	-1.76578	20.8925	74.0198	7.59584	27.5592	179.786	-118.703	18.6397	-147.633	-68.7543	-39.0609	164.967	-156.655	179.096
4324	722.951	4.31715	1.97319	79.7989	66.2981	-98.5336	-273.17	34.1766	204.644	9.87942	26.8935	43.556	-297.738	-85.7141	238.104	-220.98	127.587	-122.88	-143.698	229.41	-209.459	319.523	-50.7722	-1.41847	18.9201	76.2551	6.68862	28.8078	179.364	-117.502	15.1001	-144.209	-72.8228	-35.0838	165.039	-157.095	179.556
4325	610.885	4.35588	1.99596	77.3087	65.7589	-98.6171	-272.902	33.7641	204.808	9.68264	26.8239	44.4013	-300.317	-83.2373	235.825	-219.441	127.745	-119.657	-130.865	214.401	-200.416	311.811	-52.5412	-3.355	29.76	64.1684	16.6294	18.2657	180.943	-117.694	15.8939	-145.058	-72.2294	-35.4529	164.623	-155.431	177.681
4326	509.389	4.35308	2.0189	79.4746	67.6844	-98.6137	-275.716	36.8743	205.095	9.17343	26.9688	41.6747	-297.538	-85.0404	250.364	-232.444	127.492	-120.625	-130.003	214.929	-186.799	298.456	-52.0906	-2.77609	30.8424	64.9073	8.17138	26.2496	179.083	-116.879	13.9054	-143.801	-71.3519	-34.9599	163.108	-154.197	176.154
4327	449.775	4.35241	2.01012	77.7011	66.6077	-98.7861	-275.592	36.553	206.459	7.86962	26.777	42.8244	-300.789	-83.3015	243.502	-225.996	128.814	-119.151	-126.37	209.882	-192.316	304.153	-52.806	-3.93368	39.1009	56.666	11.9304	21.3287	179.826	-116.455	13.3313	-143.847	-69.972	-34.9784	161.463	-152.815	174.286
4328	363.281	4.32149	1.99655	77.7153	65.9227	-98.8491	-275.451	36.4075	205.977	8.42791	26.7047	42.5886	-300.611	-83.4731	244.708	-227.051	128.872	-121.999	-137.56	223.186	-200.695	310.815	-51.1074	-3.6079	44.6971	53.0124	5.26395	27.3162	177.462	-115.711	11.7865	-143.238	-67.263	-35.5186	159.34	-151.353	172.042
4329	256.506	4.28168	1.99483	77.664	65.1295	-98.8975	-275.808	36.7782	205.99	8.42166	26.6683	43.7254	-303.444	-81.7532	238.492	-221.314	129.856	-121.806	-141.434	226.557	-208.712	318.93	-51.5052	-3.15269	50.5383	49.6775	-3.66498	35.314	174.636	-114.51	9.08793	-141.561	-65.2754	-34.9934	157.059	-149.95	169.463
4330	294.409	4.25615	1.98462	77.702	64.8097	-98.9546	-275.726	36.7489	205.422	9.06577	26.6162	43.6954	-302.734	-82.1602	238.556	-221.407	129.506	-124.349	-150.518	237.45	-209.91	319.585	-50.3532	-2.93018	48.9233	51.2712	-3.74769	35.6436	174.552	-115.062	10.6837	-141.603	-73.9783	-29.8745	159.222	-151.986	172.881
4331	250.859	4.26242	2.00252	77.1376	64.9618	-99.0369	-275.421	36.542	204.531	10.0595	26.5521	42.9919	-303.006	-81.3862	243.838	-226.439	129.406	-124.812	-151.153	238.47	-208.55	318.122	-50.0838	-3.02988	57.4753	43.7389	-2.6164	33.691	173.177	-115.046	10.8548	-142.427	-69.5401	-32.6972	158.361	-150.611	170.518
4332	222.37	4.27214	2.01947	77.0617	64.8574	-99.0443	-277.365	38.3962	206.047	8.28622	26.5676	44.3568	-304.395	-80.5916	236.395	-219.742	129.584	-122.021	-143.536	228.808	-209.25	319.42	-51.6704	-2.6657	62.4927	40.7705	-9.61812	39.6626	171.111	-114.304	9.29998	-141.68	-67.1474	-33.0577	156.722	-148.993	167.522
4333	186.416	4.23879	2.00402	78.3923	65.8227	-98.8979	-276.014	37.1845	205.093	9.34957	26.702	41.8694	-300.15	-83.9306	247.103	-228.849	129.157	-125.378	-150.291	238.235	-200.308	310.053	-50.0342	-2.51835	60.0392	43.4509	-12.8519	42.838	171.135	-114.211	9.11793	-142.92	-56.9046	-39.147	153.829	-147.119	164.158
4334	228.456	4.25296	1.9869	80.1923	66.3134	-99.218	-275.746	36.868	205.46	9.05089	26.4403	41.7155	-301.695	-82.6118	250.199	-232.014	129.642	-125.342	-150.743	238.581	-201.827	311.563	-50.0497	-2.53437	47.1168	54.7062	-15.4812	46.3291	173.619	-112.019	4.10459	-137.935	-65.909	-30.5452	153.073	-148.448	167.298
4335	284.096	4.25391	1.98587	79.3961	66.1919	-99.3533	-277.452	38.5367	205.875	8.57306	26.325	41.5295	-301.16	-82.9032	252.138	-233.983	129.392	-127.315	-156.275	245.523	-203.961	312.957	-48.7707	-2.76295	48.2757	52.2521	-6.68775	37.9993	174.532	-113.398	7.54512	-139.891	-72.2307	-28.4167	155.571	-150.027	170.889
4336	353.037	4.23828	1.98186	79.9185	66.807	-99.3462	-278.376	39.3359	206.37	7.95906	26.3055	41.2309	-299.887	-83.9476	252.822	-234.471	129.065	-126.1	-155.688	243.567	-212.668	321.765	-49.398	-2.66331	45.3736	54.8385	-6.8772	38.442	175.005	-115.979	13.7212	-144.168	-73.7914	-31.0631	159.438	-152.081	174.314
4337	287.827	4.28635	2.00553	78.6695	66.2355	-99.2126	-276.894	37.8852	206.445	7.98642	26.4269	41.947	-301.062	-82.7544	249.875	-231.987	129.024	-123.929	-146.756	233.573	-204.044	313.829	-50.7031	-2.94857	49.3364	50.8305	-3.76578	35.114	174.918	-115.202	11.4834	-142.657	-71.9836	-31.3639	158.303	-150.813	171.937
4338	257.663	4.27887	2.00835	77.9021	65.9447	-99.1454	-276.987	38.0286	205.913	8.45365	26.4855	41.8473	-302.091	-82.3004	250.438	-232.402	129.752	-123.705	-145.826	232.511	-203.186	313.063	-50.8306	-2.80288	57.0938	44.0513	-2.27113	32.9612	173.237	-114.215	8.92097	-141.108	-69.1051	-31.9142	156.586	-149.521	169.338
4339	222.134	4.26099	2.00982	78.5302	66.1435	-99.1216	-276.956	37.9536	206.17	8.20666	26.4984	41.8125	-302.459	-82.374	250.105	-231.942	130.222	-123.536	-146.764	233.041	-206.996	316.89	-50.984	-2.49143	63.2274	40.8145	-12.7049	42.0714	170.625	-114.08	8.39949	-141.174	-64.7814	-34.2758	155.049	-148.187	166.713
4340	186.62	4.29976	2.02176	78.8241	66.3078	-99.2572	-276.64	37.5998	205.479	9.03512	26.3555	42.1439	-304.168	-81.0399	249.029	-231.031	130.751	-121.969	-138.321	223.952	-195.659	306.375	-51.9139	-2.21081	60.998	43.3007	-15.0185	44.5401	170.309	-112.76	5.07146	-138.581	-64.4928	-32.6276	153.388	-147.357	164.792
4341	160.852	4.24929	2.00896	78.0945	65.4017	-98.3102	-273.778	34.7709	202.588	11.9932	26.9393	42.4954	-304.074	-81.3174	246.603	-228.774	130.747	-122.446	-139.988	225.948	-195.346	305.991	-51.7268	-2.26512	61.9936	41.7956	-13.1112	42.4307	170.895	-110.528	0.440749	-135.666	-60.8237	-32.3505	149.178	-144.459	163.312
4342	206.531	4.22376	1.98068	79.801	66.0484	-99.3785	-277.937	38.9343	205.303	9.19383	26.2695	42.5179	-304.682	-81.1199	245.616	-227.608	131.224	-123.154	-146.529	232.429	-204.21	314.505	-51.6931	-2.25745	47.9098	53.8953	-14.435	45.0624	173.501	-112.393	5.20995	-139.543	-60.4811	-34.4044	149.987	-145.383	165.461
4343	235.695	4.25215	1.97831	78.845	65.0272	-99.7058	-276.984	38.0738	203.833	10.9195	25.9788	44.2242	-306.178	-79.9436	238.42	-221.55	131.078	-123.958	-150.801	236.943	-212.196	321.941	-51.0676	-2.23086	47.0139	54.3275	-12.3357	43.0985	173.968	-114.1	9.44654	-142.23	-66.4807	-32.8964	152.821	-147.099	169.122
4344	184.598	4.23221	1.99611	79.4057	65.9174	-99.0912	-276.69	37.6474	205.167	9.32412	26.4743	42.1141	-301.852	-82.6324	248.746	-230.799	129.743	-125.93	-153.46	241.267	-202.83	312.573	-50.2243	-2.15904	55.5497	47.9886	-16.732	46.3049	171.616	-112.696	5.4084	-139.245	-63.5335	-33.1924	151.139	-146.038	166.076
4345	221.735	4.25556	1.99244	79.8982	65.9651	-99.4066	-276.992	37.949	205.135	9.40333	26.2098	42.3776	-303.527	-81.2381	249.048	-231.339	130.213	-125.782	-153.128	240.828	-202.88	312.672	-50.3133	-1.80335	51.9396	51.5134	-18.0724	47.891	171.656	-112.243	4.06576	-136.849	-74.5552	-25.7282	151.913	-147.266	169.703
4346	200.907	4.23811	2.00699	79.5291	66.3242	-99.4682	-278.007	38.8776	205.041	9.42669	26.1361	41.9115	-303.134	-81.4844	251.87	-233.951	130.166	-125.448	-152.931	240.24	-204.938	314.777	-50.5361	-1.98209	60.6167	44.3526	-18.8771	47.5953	170.128	-113.665	7.19687	-140.184	-65.4346	-33.5184	151.98	-146.141	166.87
4347	227.772	4.25839	1.98866	79.3	65.3138	-99.4729	-277.992	38.9762	205.512	8.95811	26.1777	44.0771	-305.515	-79.7565	240.85	-224.163	130.315	-125.492	-154.516	241.55	-210.104	319.768	-50.4659	-1.55491	53.0468	51.0753	-19.3113	48.9201	170.765	-114.189	8.11127	-139.685	-73.8116	-28.8759	153.461	-147.702	170.574
4348	184.956	4.28453	2.01191	79.2185	65.7639	-99.2081	-277.385	38.274	204.56	9.93592	26.3357	42.9012	-303.34	-81.1826	246.007	-228.635	129.761	-125.475	-148.47	236.387	-194.352	304.357	-50.4376	-1.5698	57.5816	47.5282	-20.43	49.2898	169.906	-113.366	5.20043	-137.309	-72.4779	-28.8105	152.303	-146.936	168.283
4349	175.091	4.3056	2.02664	78.8638	65.6933	-99.4015	-277.971	38.9956	205.069	9.36102	26.2418	43.6072	-303.682	-81.3578	241.327	-224.261	130.005	-123.889	-142.586	229.663	-186.992	297.887	-51.5195	-1.43759	60.4363	45.6406	-22.5768	50.7583	169.049	-113.613	5.28352	-137.46	-70.0267	-30.41	151.571	-146.197	166.129
4350	139.564	4.27828	2.01511	79.6065	66.1732	-99.3088	-276.645	37.5756	203.741	10.8862	26.2597	42.7055	-299.84	-84.1814	243.632	-226.014	128.793	-125.402	-145.781	234.312	-179.475	290.468	-50.7504	-1.34875	57.7004	48.4628	-25.7756	53.8696	169.326	-113.867	5.32112	-138.499	-59.5041	-36.9222	149.642	-144.973	162.594
4351	154.958	4.26419	1.98556	79.1287	65.3071	-99.2346	-274.456	35.3272	203.503	11.2031	26.3119	42.8352	-300.74	-83.5185	243.875	-226.377	129.106	-129.09	-156.789	247.637	-186.501	295.995	-48.5993	-1.32907	53.7753	50.8734	-19.8757	48.985	170.486	-114.198	5.67078	-138.508	-60.2153	-36.9077	149.95	-145.634	164.251
4352	189.262	4.26012	1.99444	79.9558	65.9754	-99.2035	-276.808	37.6476	204.583	9.95956	26.3334	42.1431	-301.94	-82.4325	249.629	-231.876	129.703	-128.941	-156.801	247.434	-187.584	297.113	-48.7459	-1.41226	53.3994	51.2657	-20.8219	49.6094	170.9	-113.536	3.60861	-135.441	-72.2165	-28.846	150.714	-146.823	168.475
4353	194.342	4.28824	2.01701	78.4881	65.958	-99.4743	-277.806	38.6946	205.085	9.38102	26.1747	42.4107	-304.193	-80.7389	250.594	-233.112	130.531	-126.33	-148.889	238.038	-182.74	293.16	-50.268	-2.21382	60.573	43.5302	-12.1892	40.4518	171.763	-114.137	5.44176	-137.442	-69.1151	-31.456	150.792	-146.124	167.238
4354	200.601	4.261	1.98723	79.4457	65.5154	-99.3644	-277.393	38.244	204.979	9.50861	26.237	42.7094	-303.227	-81.4916	248.008	-230.657	130.021	-131.203	-163.764	255.55	-195.614	303.988	-47.3641	-1.66463	54.7834	49.4802	-17.4488	46.1011	171.541	-114.24	5.25	-137.276	-68.0909	-32.1204	150.422	-146.401	168.111
4355	215.92	4.24672	1.98005	80.1052	65.4656	-99.3831	-277.316	38.1335	204.577	9.96504	26.1984	42.8047	-303.233	-81.6228	247.748	-230.437	130.273	-133.517	-171.64	264.454	-200.941	308.717	-46.107	-1.29834	51.8276	52.4254	-18.9214	47.9443	171.334	-113.543	3.08116	-135.413	-68.7752	-30.8819	149.874	-146.574	168.763
4356	223.647	4.21777	1.98078	79.7181	65.366	-99.3666	-277.277	38.0828	204.405	10.0874	26.2063	42.598	-301.714	-82.8217	247.996	-230.539	129.901	-135.935	-179.212	273.101	-203.048	310.513	-44.8325	-2.09526	53.2029	50.133	-15.549	44.2168	173.307	-114.423	5.82179	-137.917	-67.528	-32.8344	150.572	-146.784	169.458
4357	264.785	4.24172	1.97824	79.5578	64.4746	-99.6961	-276.733	37.2768	202.765	11.9209	25.8443	44.3866	-302.154	-82.5913	237.856	-221.397	129.443	-134.174	-176.622	268.926	-212.448	319.939	-45.6583	-1.30969	49.2394	54.4814	-19.6348	48.4844	172.688	-114.391	5.69837	-136.818	-77.0807	-27.2584	151.953	-147.892	173.393
4358	223.931	4.22644	1.98966	78.3329	63.8644	-99.2941	-275.957	36.6056	202.493	12.118	26.1631	45.1957	-301.999	-82.7597	232.586	-216.56	129.039	-132.983	-173.993	265.383	-217.267	324.708	-46.1302	-1.80874	59.6662	45.9222	-21.8913	49.27	171.259	-115.05	7.43149	-139.009	-69.5837	-33.0052	151.899	-146.937	170.436
4359	316.1	4.23608	1.9647	77.9783	63.554	-98.9913	-274.002	34.7982	202.66	11.9705	26.4808	45.1687	-301.481	-83.0093	232.126	-216.064	128.722	-136.305	-179.765	273.252	-211.991	318.776	-44.0361	-2.07556	46.9038	54.3916	-9.19324	39.0176	175.174	-116.364	10.3879	-141.49	-66.4716	-37.0019	153.195	-147.935	172.649
4360	358.871	4.25388	1.96974	79.5294	64.6279	-99.0877	-274.238	35.0916	202.371	12.1781	26.4096	43.2278	-298.761	-84.2865	242.343	-225.242	127.79	-138.286	-180.657	276.17	-199.935	306.38	-42.8089	-1.80781	39.902	60.063	-8.52549	38.9214	176.714	-113.46	2.48244	-134.493	-72.1875	-30.3508	151.71	-148.483	174.25
4361	326.759	4.2858	1.97729	78.5929	64.2569	-98.6078	-273.748	34.7664	204	10.1999	26.8707	43.605	-298.147	-85.5444	239.224	-222.187	128.262	-133.696	-167.19	260.353	-199.612	306.741	-45.0753	-2.00051	44.7387	55.3992	-5.86728	35.9506	176.702	-113.613	-3.18808	-127.866	-76.1999	-25.6675	158.426	-155.019	172.136
4362	399.952	4.28961	1.96346	78.2945	64.1112	-99.847	-273.313	33.4194	200.178	14.9444	25.5422	43.6056	-298.742	-85.5444	238.398	-221.284	128.773	-133.482	-166.816	259.771	-201.668	308.684	-45.1057	-2.12649	37.0623	60.8431	0.604959	30.7273	179.117	-115.587	2.80724	-133.184	-72.0798	-30.9456	160.024	-155.721	173.469
4363	421.959	4.28931	1.95802	78.6749	63.9466	-99.0735	-273.014	33.6484	201.521	13.2416	26.3529	44.3421	-300.227	-83.9168	235.463	-218.891	128.478	-136.758	-174.004	269.254	-197.27	303.614	-43.2113	-1.69794	36.7433	62.1086	-4.11536	35.1775	178.21	-115.975	2.80724	-132.419	-75.1267	-28.9221	159.587	-155.918	174.055
4364	260.37	4.26466	1.97884	78.5196	63.9916	-98.9283	-275.489	36.3	203.534	10.869	26.5321	44.2742	-299.23	-84.9057	232.854	-216.006	128.341	-136.819	-172.421	268.336	-189.346	295.865	-43.1962	-2.09917	47.8282	54.3233	-13.8095	42.6749	175.629	-116.099	2.15656	-131.604	-74.2224	-28.7787	158.405	-154.9	170.209
4365	305.513	4.29484	1.97442	77.1635	63.3068	-98.7669	-270.504	31.6105	203.06	11.6005	26.8182	44.1986	-299.08	-85.0083	233.305	-216.444	128.264	-139.364	-178.275	276.09	-184.023	290.134	-41.8432	-2.74009	48.4534	51.8712	-4.42471	33.5339	177.572	-117.264	4.90429	-133.693	-73.379	-30.4996	158.969	-155.071	170.695
4366	391.707	4.29243	1.97284	77.4559	63.4768	-98.8799	-275.106	36.1713	204.327	9.99996	26.6985	45.2905	-299.718	-84.517	229.741	-213.76	128.184	-138.351	-175.444	272.675	-185.553	291.679	-42.3829	-3.13096	42.6499	55.5414	-0.868777	30.3902	180.465	-116.021	2.76115	-131.973	-77.1422	-26.4336	158.551	-155.583	172.018
4367	358.966	4.33918	2.00022	78.1571	63.3268	-98.7535	-270.185	30.4006	200.451	14.4611	26.5307	44.5861	-299.899	-83.8447	233.584	-217.179	127.923	-134.262	-162.781	258.806	-175.057	282.259	-44.7475	-2.45202	42.9609	57.1993	-9.29508	38.0046	178.456	-111.168	-10.8198	-119.992	-84.8349	-19.2128	151.653	-151.644	173.452
4368	356.915	4.32048	1.99418	79.9096	65.5796	-98.7656	-275.968	37.0843	207.236	7.01666	26.855	41.9732	-297.851	-85.2814	247.66	-229.799	127.899	-138.444	-175.175	273.025	-186.664	292.255	-42.3114	-2.26584	43.0857	57.2761	-10.0938	38.5367	178.184	-116.782	4.24098	-132.621	-76.9593	-30.0515	154.713	-151.765	173.989
4369	314.432	4.2596	1.99026	78.0126	64.9601	-97.1074	-273.239	34.5559	205.321	8.66554	27.9938	41.6525	-295.661	-87.3493	248.882	-230.923	127.796	-137.147	-170.806	268.214	-181.363	287.458	-42.9757	-2.9245	52.8585	47.244	-3.07297	30.9962	178.101	-116.891	4.44788	-132.884	-77.7901	-29.0581	153.848	-150.222	173.651
4370	235.38	4.308	2.0088	77.0376	63.595	-98.7707	-273.905	34.4753	204.09	10.3792	26.6593	44.3177	-298.038	-85.4558	235.855	-219.45	127.595	-139.498	-179.069	277.131	-183.805	289.788	-41.7719	-2.58639	62.6121	41.4296	-13.073	39.4161	174.187	-117.217	5.33804	-133.838	-76.221	-29.4792	153.224	-149.345	169.977
4371	215.596	4.30785	2.01401	77.263	64.3851	-98.7997	-273.487	34.2143	203.459	11.1137	26.6363	42.8397	-297.365	-85.6394	243.236	-225.91	127.613	-137.199	-171.652	268.938	-179.001	285.475	-42.9434	-2.50443	67.002	38.1891	-13.9734	39.841	172.886	-116.569	4.44031	-134.198	-69.1203	-32.1384	151.633	-148.36	165.568
4372	249.505	4.2785	1.98901	76.6272	64.0555	-98.941	-273.321	33.9292	202.726	11.7246	26.5126	42.6499	-295.803	-87.4255	242.164	-224.623	127.825	-135.814	-167.709	264.381	-174.554	281.62	-43.7497	-3.50573	55.1849	44.2895	1.34146	26.4759	178.738	-115.287	1.7351	-132.173	-69.9556	-30.6674	151.028	-148.612	167.723
4373	179.72	4.32087	2.00803	78.0509	63.8327	-99.6617	-269.496	29.2144	197.37	17.7304	25.714	43.9556	-297.335	-86.3988	235.656	-218.83	127.92	-134.113	-164.554	261.653	-163.686	271.436	-45.5286	-2.92544	49.7073	53.1142	-16.7374	43.9092	175.4	-112.676	0.172579	-130.06	-74.4871	-26.9455	151.777	-150.777	167.422
4374	217.974	4.31125	1.99944	79.3162	65.1484	-98.6707	-273.809	34.7902	204.737	9.71982	26.83	42.479	-296.924	-86.5981	244.534	-226.917	128.083	-136.743	-170.213	268.063	-173.401	279.884	-43.401	-2.96213	49.3674	53.3282	-15.1968	42.1245	175.08	-113.18	1.17779	-131.244	-72.7223	-28.2763	152.155	-150.839	167.868
4375	206.108	4.3143	1.99042	78.6497	64.214	-99.3625	-272.84	32.9337	201.074	13.9184	25.9747	43.3382	-295.527	-88.9206	238.534	-221.305	128.635	-138.706	-175.421	274.001	-176.923	282.84	-42.1173	-2.94704	49.6914	53.1766	-15.9733	42.8073	174.999	-114.132	3.62412	-133.209	-75.8445	-26.0155	152.302	-150.902	168.349
4376	212.676	4.2729	1.98328	77.6983	63.1565	-99.4631	-271.211	30.9352	198.623	16.6537	25.7369	44.0435	-294.435	-90.8961	231.217	-214.161	129.064	-140.702	-181.082	280.215	-181.267	286.7	-40.8806	-3.63626	51.5535	50.7539	-16.0391	42.0756	176.806	-114.98	6.07757	-135.377	-76.433	-25.9962	152.77	-150.973	168.831
4377	175.089	4.33707	2.017	78.1441	64.6053	-99.2452	-270.978	31.3041	200.955	14.0492	26.2137	42.2803	-294.743	-88.5351	243.372	-225.555	127.826	-134.018	-161.745	257.85	-172.379	279.614	-44.5962	-3.85468	55.9755	47.1801	-17.3535	42.5875	176.423	-113.944	3.3118	-133.133	-78.7422	-22.8053	152.162	-150.805	167.317
4378	301.274	4.34885	2.00271	77.1653	64.8069	-99.9004	-273.734	34.0375	203.126	11.5076	25.7934	42.2831	-293.112	-90.6013	241.775	-223.94	128.182	-131.802	-155.468	250.317	-168.762	276.773	-45.705	-3.89699	47.1237	51.4868	-0.258499	27.7221	179.819	-117.113	10.5759	-138.53	-78.249	-28.7382	154.008	-150.605	171.633
4379	247.907	4.34798	2.01098	77.1769	64.5967	-97.8908	-271.945	32.8935	206.354	7.73556	27.6028	42.8828	-294.314	-89.415	239.692	-222.271	127.993	-131.577	-154.231	248.708	-171.409	279.23	-45.7686	-3.71298	53.4226	47.7747	-7.83221	34.1207	177.549	-116.471	8.7108	-137.287	-77.1935	-27.7735	152.99	-150.203	169.523
4380	182.847	4.35046	2.01887	77.8492	65.6404	-99.878	-271.61	31.3668	198.687	16.5992	25.5029	41.0417	-294.064	-90.094	248.646	-230.001	129.173	-128.756	-146.392	239.498	-160.924	270.227	-47.3126	-3.67806	56.4263	45.8647	-11.1664	36.8241	176.75	-116.201	8.57063	-137.342	-78.0624	-25.9385	152.491	-149.982	168.263
4381	190.628	4.33635	2.01833	78.084	65.0177	-100.315	-272.038	31.7504	198.678	16.5992	25.2475	40.8089	-294.25	-91.0717	246.903	-227.857	130.472	-132.097	-155.426	250.26	-173.066	280.546	-45.4137	-3.50297	64.6715	41.3857	-21.1634	45.2847	173.314	-114.397	5.66779	-135.582	-78.3971	-22.3189	150.899	-149.689	165.162
4382	251.803	4.24492	1.97041	76.7132	64.2612	-100.406	-273.479	33.1668	198.047	17.2964	25.0673	40.9338	-294.23	-91.2543	241.678	-222.405	130.298	-133.103	-158.519	253.944	-171.011	278.494	-44.9483	-3.76342	49.9078	49.5639	0.623562	27.2354	178.51	-115.984	9.97765	-139.405	-75.96	-26.6784	152.822	-150.483	169.02
4383	263.596	4.30683	1.98332	76.2291	63.1937	-100.18	-268.593	28.8324	198.233	17.2964	25.646	41.6097	-294.937	-90.319	239.656	-220.871	129.893	-136.211	-167.107	264.209	-177.636	283.847	-43.103	-4.194	50.9753	48.1127	0.155682	27.1176	179.774	-115.657	6.0829	-135.511	-74.7307	-28.032	152.696	-150.565	169.481
4384	177.344	4.32563	2.00168	77.0694	63.9886	-100.009	-269.318	29.5031	198.139	17.2964	25.6824	41.4644	-293.39	-91.2838	240.991	-222.2	129.368	-133.726	-159.467	255.469	-171.03	278.165	-44.4398	-3.84703	55.5383	46.6099	-10.9883	37.003	177.208	-115.45	6.37501	-135.923	-76.9677	-24.7737	152.056	-150.269	167.295
4385	193.113	4.33214	2.0077	76.986	63.5868	-99.9773	-268.754	28.7702	198.038	17.2964	25.6552	42.4525	-294.638	-90.2348	236.75	-218.594	129.302	-134.244	-161.288	257.332	-174.729	281.6	-44.13	-3.6906	63.664	42.1229	-20.7879	45.256	173.933	-114.47	5.50136	-135.701	-77.1277	-22.1751	151.086	-149.989	164.251
4386	164.135	4.31081	1.99355	77.9249	64.65	-99.7151	-269.689	30.0092	199.221	15.9624	25.9407	41.4116	-295.257	-88.3234	245.565	-227.076	128.501	-135.266	-165.279	262.009	-170.267	277.411	-43.8004	-3.15899	58.8595	46.2603	-15.5524	41.8232	172.937	-113.891	4.54482	-135.551	-72.5096	-25.6881	151.265	-150.042	164.656
4387	233.803	4.30454	1.99392	77.5536	64.7328	-100.169	-272.175	32.5801	201.102	13.7167	25.6751	41.5121	-294.075	-89.3903	243.517	-225.075	128.293	-132.502	-157.92	253.212	-164.178	272.421	-45.3833	-3.36674	50.3413	51.0195	-5.58098	33.5013	176.358	-114.067	5.32327	-136.628	-73.9459	-28.7955	146.496	-144.776	169.643
4388	305.596	4.33324	1.9949	77.0729	64.1146	-99.9707	-269.057	29.2787	198.867	16.1181	25.8749	41.7972	-294.006	-89.4792	241.951	-223.668	128.188	-131.201	-153.87	248.508	-161.633	270.309	-46.0051	-3.61313	46.8428	52.387	0.826211	27.7928	178.507	-110.758	-4.0377	-128.763	-77.5845	-23.7141	144.68	-144.844	170.835
4389	394.916	4.28926	1.97351	76.9601	64.5978	-98.6606	-272.606	33.2075	203.637	10.962	26.7131	42.0039	-293.52	-90.2685	240.721	-222.45	128.268	-131.311	-153.658	248.239	-164.815	273.252	-45.9165	-3.63859	42.0223	55.1769	7.90064	21.9155	180.071	-114.268	4.59031	-135.715	-73.9955	-29.5475	146.359	-145.061	172.272
4390	413.645	4.30607	1.96387	76.2504	63.4135	-99.75	-266.862	26.787	197.414	17.9371	25.7956	41.7791	-293.743	-89.9981	242.088	-223.695	128.319	-135.152	-165.092	261.755	-171.369	278.441	-43.8796	-3.75732	42.5191	54.5041	8.78149	20.9667	180.325	-114.155	4.59031	-135.87	-73.8626	-29.5734	146.365	-145.11	172.666
4391	494.847	4.323	1.97159	79.2154	64.9127	-99.732	-269.871	30.3263	202.493	12.4684	26.0492	40.955	-292.35	-90.9282	247.143	-228.368	128.002	-133.569	-160.835	256.628	-167.235	275.084	-44.8088	-3.03603	40.7399	57.9564	0.439099	29.1967	178.623	-104.301	-20.8132	-114.966	-84.2772	-13.1587	142.12	-145.192	172.393
4392	453.537	4.32379	1.97473	77.2144	64.9555	-99.5441	-270.529	30.5937	201.629	13.3355	25.9681	41.0015	-291.432	-91.5964	247.434	-228.739	127.654	-131.555	-154.642	249.311	-165.375	273.737	-45.7889	-3.92252	39.6681	55.9909	12.258	17.825	181.99	-113.493	1.95478	-133.446	-75.0739	-28.7225	146.519	-145.422	173.563
4393	452.098	4.29664	1.96522	79.3912	64.3048	-99.7681	-266.475	25.6371	197.073	18.3365	25.5333	41.7231	-292.576	-91.0907	242.411	-223.97	128.155	-131.048	-155.79	249.612	-168.462	277.371	-46.5382	-2.25683	35.8643	63.73	-6.51178	36.3722	177.771	-104.952	-19.616	-115.842	-83.8038	-13.9326	142.357	-145.522	172.32
4394	361.67	4.32802	1.98928	80.1834	65.4088	-99.0626	-270.955	31.6442	201.822	13.052	26.4551	42.7002	-296.665	-87.3124	240.379	-222.657	128.455	-128.033	-147.254	239.652	-158.388	268.699	-48.1133	-2.23341	37.5091	63.4946	-12.8593	41.9614	176.847	-106.788	-16.5242	-118.006	-83.1564	-15.4849	142.942	-145.594	171.131
4395	390.286	4.32269	1.97853	78.1029	64.8982	-99.5553	-270.758	31.0697	199.52	15.6054	25.9612	42.4503	-295.198	-88.8665	240.099	-222.134	128.485	-129.115	-148.882	242.209	-156.133	265.967	-47.2505	-3.01241	36.2393	61.1805	1.37719	28.3076	180.751	-112.946	-0.510578	-131.112	-78.1966	-24.63	145.51	-145.717	172.645
4396	425.925	4.33668	1.97835	79.7529	65.0613	-99.5357	-268.882	29.0011	198.735	16.5343	25.9304	42.1647	-295.185	-88.6502	242.343	-224.319	128.38	-129.742	-150.061	243.791	-158.193	267.595	-46.8224	-2.68072	38.0072	61.7785	-9.06627	37.7418	179.014	-105.965	-18.998	-115.754	-85.6016	-12.1074	142.25	-145.843	171.338
4397	372.872	4.28949	1.97787	80.2558	64.7751	-99.2923	-273.066	33.4816	203	11.7715	26.2275	42.2692	-294.54	-89.9649	237.95	-219.733	128.967	-133.126	-158.583	254.068	-169.878	277.441	-44.925	-2.62956	40.4607	61.2968	-15.4263	43.437	177.256	-105.561	-20.0681	-114.899	-83.8131	-12.3433	142.234	-146.064	169.389
4398	347.004	4.37107	2.00453	80.4933	65.122	-99.0165	-271.717	33.1523	205.206	9.25083	26.9942	42.5887	-295.716	-88.563	237.856	-219.921	128.703	-131.032	-152.648	247.074	-166.208	274.524	-46.1645	-2.88911	43.3136	59.666	-20.5363	47.571	176.688	-105.934	-20.2247	-114.606	-82.8709	-13.0176	142.417	-146.221	167.892
4399	281.488	4.31593	2.00505	80.0865	65.0672	-98.7497	-271.383	32.5143	203.879	10.6402	26.96	41.8107	-293.746	-91.9882	235.992	-217.174	130.296	-128.987	-145.552	238.857	-163.931	272.773	-46.9929	-3.32269	47.5205	56.3196	-21.7977	48.0635	176.363	-106.278	-19.3615	-115.278	-81.7209	-13.352	142.505	-146.536	166.283
4400	228.979	4.35247	2.0169	80.4883	65.3686	-100.08	-269.511	29.497	197.797	17.6333	25.5305	41.104	-293.767	-91.4249	242.742	-223.708	130.07	-129.281	-146.395	240.026	-162.215	271.092	-46.8957	-3.76863	50.4493	54.4335	-26.512	51.5908	176.432	-105.837	-20.2633	-114.552	-79.1431	-15.6003	142.878	-147.134	165.672
4401	246.769	4.3093	1.99497	80.8482	64.8632	-100.198	-270.199	30.3087	198.525	16.8517	25.5242	40.3888	-293.119	-92.3612	245.18	-225.714	130.622	-135.066	-162.886	259.445	-180.605	286.511	-43.5474	-3.59713	51.1914	54.5672	-27.1444	52.3625	175.136	-105.15	-21.7622	-113.521	-77.9657	-15.8597	142.865	-147.067	166.168
4402	240.466	4.33344	2.01175	80.2445	64.2357	-100.405	-270.943	30.9973	198.57	16.7959	25.4037	41.5763	-292.26	-94.3575	235.499	-216.349	131.254	-134.807	-161.379	257.579	-185.061	290.605	-43.5085	-4.22699	59.1511	49.5226	-36.734	59.8103	173.652	-105.164	-21.7467	-113.468	-79.1754	-13.4086	142.623	-147.488	163.309
4403	232.833	4.30841	1.99706	80.6338	64.6411	-100.139	-270.056	30.232	198.553	16.7959	25.5962	40.4625	-291.92	-93.5263	242.721	-223.099	130.564	-136.047	-165.006	262.034	-182.641	288.082	-42.9083	-3.68467	56.285	51.4645	-30.0477	54.5446	173.25	-104.635	-22.8211	-112.789	-77.8389	-13.9059	142.67	-147.402	163.858
4404	310.775	4.31255	1.98991	80.4092	64.6888	-100.295	-271.939	32.3436	200.655	14.3645	25.6215	40.5331	-289.97	-95.8501	239.476	-219.702	130.801	-133.486	-156.364	252.176	-176.515	282.857	-44.2965	-3.06273	46.8762	56.9687	-17.7113	44.7378	175.667	-102.77	-28.3883	-108.231	-74.1695	-16.6968	142.441	-147.234	164.951
4405	339.998	4.3171	1.98588	79.1406	63.9869	-100.216	-270.264	30.3775	198.923	16.3098	25.5466	40.6745	-289.935	-95.9452	238.585	-218.875	130.796	-133.279	-154.77	250.454	-177.239	283.458	-44.2764	-3.27449	44.9668	56.1923	-8.29656	35.9736	178.274	-103.834	-25.8879	-110.268	-74.6881	-17.4605	142.655	-147.003	166.469
4406	410.762	4.29401	1.96619	79.522	64.3768	-100.071	-269.861	30.1012	199.209	15.9922	25.6972	39.181	-288.073	-97.3636	245.157	-224.593	130.859	-134.849	-159.197	255.709	-183.661	288.839	-43.2323	-3.1543	44.7276	56.1954	-4.04726	32.6015	177.535	-103.008	-28.2588	-108.119	-77.0041	-14.3245	142.155	-146.924	166.976
4407	356.984	4.29848	1.9713	79.6702	64.401	-100.301	-269.724	29.8221	198.792	16.436	25.5174	39.1729	-286.89	-98.1859	245.157	-224.579	130.447	-136.434	-164.064	261.499	-184.167	288.956	-42.4411	-2.58976	43.7782	58.2366	-6.49278	35.6161	175.618	-104.613	-22.8989	-113.053	-75.9958	-16.7905	142.813	-146.857	167.514
4408	318.01	4.35881	1.99791	79.3844	64.4452	-100.056	-272.588	33.2199	203.034	11.6112	25.9648	40.3135	-286.224	-99.9475	236.613	-216.396	131.041	-132.914	-151.754	247.308	-181.163	286.752	-44.2693	-2.65894	47.1859	56.3509	-12.1437	40.1715	174.891	-105.437	-19.9258	-115.769	-78.9447	-13.8225	142.723	-147.13	165.425
4409	322.642	4.26341	1.98463	81.1464	65.2571	-99.073	-273.078	34.4031	206.962	7.16913	26.9292	39.2175	-285.04	-101.373	239.385	-218.35	131.501	-135.785	-161.175	258.246	-185.148	289.842	-42.7588	-3.22439	46.8445	58.0603	-23.3883	50.2971	175.334	-106.002	-19.0374	-116.504	-78.7164	-15.1083	142.647	-146.786	166.578
4410	367.501	4.29488	1.98476	80.9304	64.8185	-99.8927	-273.68	34.6153	204.885	9.68869	26.2396	39.3763	-284.897	-101.649	238.369	-217.393	131.566	-136.692	-163.145	260.375	-196.049	299.43	-41.6322	-3.47344	44.8078	58.6629	-19.8525	47.0281	177.038	-105.358	-20.9947	-114.921	-77.2966	-16.562	143.188	-147.019	167.819
4411	378.77	4.29255	1.9885	82.1239	66.1247	-100.151	-275.662	36.6312	206.401	7.99725	26.0818	37.7047	-283.794	-101.606	248.326	-226.614	131.005	-137.339	-165.118	262.744	-197.148	300.253	-41.1908	-3.42787	46.2255	57.8812	-21.4305	48.3324	176.506	-105.066	-22.3129	-113.764	-79.2232	-14.9895	143.005	-146.925	168.575
4412	282.439	4.34342	2.00859	80.826	65.4038	-100.035	-267.787	27.583	197.498	17.8642	25.5259	38.6535	-284.279	-99.9997	248.403	-227.634	129.621	-133.99	-154.131	250.678	-178.188	283.468	-43.5986	-3.81226	50.9522	54.2491	-24.392	50.0868	176.249	-104.82	-22.7268	-113.56	-79.3949	-14.1096	142.929	-147.184	166.521
4413	329.948	4.3543	2.02216	81.9754	66.6653	-99.5192	-274.704	35.6004	206.82	7.41852	26.4709	38.7097	-283.639	-101.322	246.38	-225.469	130.223	-132.622	-149.656	245.511	-174.662	280.548	-44.4514	-4.45427	53.4486	52.3875	-27.6713	52.3808	176.75	-103.144	-27.4377	-109.376	-80.6178	-11.0379	142.112	-147.553	164.476
4414	311.128	4.29897	1.99134	80.5055	64.3663	-100.066	-268.117	27.8017	197.372	18.0176	25.4466	39.7642	-284.176	-101.801	240.806	-220.396	130.947	-137.259	-164.917	262.906	-186.568	290.629	-41.8696	-4.27132	54.5519	51.8512	-25.9883	51.0709	175.413	-102.769	-28.1332	-108.963	-79.1398	-11.8322	142.235	-147.447	165.068
4415	390.73	4.31198	1.98956	80.7407	65.6166	-100.361	-275.132	35.5688	204.227	10.435	25.6666	38.9114	-283.497	-101.724	246.488	-225.811	130.518	-135.925	-160.831	258.289	-180.705	285.519	-42.7071	-3.83266	45.5138	55.8932	-8.62319	36.6388	178.811	-102.64	-28.1601	-109.278	-76.7628	-14.757	141.546	-146.118	166.81
4416	386.62	4.29394	1.97813	79.382	64.5014	-99.9065	-268.374	28.078	197.601	17.7092	25.5543	39.7052	-284.899	-99.0113	247.006	-227.168	129.017	-138.133	-167.639	266.381	-176.757	281.604	-41.7688	-4.17921	47.8003	52.9816	-5.28508	32.9334	179.803	-102.871	-26.9002	-110.527	-77.7746	-13.6657	141.468	-146.048	167.297
4417	492.362	4.2959	1.96787	77.5585	64.3757	-100.11	-269.298	28.9892	198.7	16.3966	25.5098	39.7362	-284.162	-99.4094	246.343	-226.507	128.661	-135.639	-161.671	259.196	-169.139	275.34	-43.3325	-5.31377	49.5413	47.0901	14.8657	13.8456	183.329	-101.507	-31.2538	-106.692	-77.9247	-12.5625	141.388	-146.284	167.484
4418	489.748	4.30275	1.97566	79.2464	65.0283	-98.8438	-276.35	37.4965	207.487	6.72393	26.8264	40.9758	-287.035	-96.4784	242.305	-223.284	128.192	-139.733	-170.842	270.511	-176.959	281.235	-40.7628	-4.28672	45.538	52.8496	5.10765	23.9052	181.291	-103.289	-26.8022	-110.464	-75.6624	-15.6162	142.123	-146.216	168.009
4419	378.198	4.31791	1.97396	78.188	62.8806	-99.8114	-267.12	26.6849	197.173	18.0813	25.6154	42.6487	-286.58	-97.9853	231.801	-213.559	128.6	-137.935	-168.376	266.677	-178.832	283.882	-41.9534	-3.57089	44.7131	55.8762	-4.69068	33.4051	179.096	-103.504	-26.421	-110.807	-76.7748	-14.5261	142.208	-146.318	167.159
4420	312.455	4.28267	1.96857	78.0097	61.9351	-99.827	-266.111	25.7262	196.408	18.9243	25.6019	44.2013	-287.725	-98.369	222.591	-205.114	129.521	-140.985	-178.961	278.152	-185.854	290.114	-40.354	-3.5351	45.4273	56.3693	-11.1547	39.4489	178.461	-105.031	-21.7148	-114.947	-74.4587	-17.5682	142.709	-146.082	167.229
4421	360.249	4.31813	1.98057	79.4829	63.0822	-99.5202	-273.5	34.5029	206.197	7.94935	26.5706	44.7856	-288.61	-97.9152	219.487	-202.308	129.722	-143.355	-185.939	286.029	-189.929	293.526	-38.9413	-3.28836	44.5789	58.0202	-15.0143	43.3676	177.585	-105.252	-21.1642	-115.495	-76.1361	-16.7034	142.319	-146.019	167.876
4422	351.916	4.32241	1.98104	81.0526	64.3884	-99.5077	-273.724	34.7124	206.153	8.05464	26.4971	43.2921	-287.122	-97.9216	227.84	-209.857	128.912	-143.93	-186.963	287.554	-187.41	290.99	-38.6097	-2.85526	43.9691	60.6799	-24.2521	52.3928	175.584	-106.657	-17.2302	-118.853	-77.4662	-16.8561	142.547	-145.966	168.429
4423	240.947	4.35314	2.00463	80.5054	64.2802	-99.4044	-272.639	33.4904	204.982	9.34019	26.4359	43.2849	-286.096	-98.729	227.46	-209.451	128.729	-140.329	-174.343	273.707	-184.731	288.719	-40.438	-3.39539	52.9956	54.6124	-32.346	58.4112	173.732	-107.328	-15.9369	-119.762	-78.6312	-15.2401	142.502	-146.248	165.578
4424	288.007	4.30098	1.97865	79.4827	63.7408	-99.3057	-269.607	29.7334	199.942	15.0213	26.0671	42.1794	-285.524	-98.9957	232.429	-213.771	128.704	-139.002	-168.723	267.62	-181.178	285.396	-41.0673	-3.68987	46.2971	56.414	-18.1415	45.4306	178.915	-105.799	-19.5171	-116.889	-78.4996	-14.2599	142.01	-146.042	167.188
4425	292.532	4.34402	2.00785	81.2981	65.5727	-99.1986	-271.815	32.7806	205.703	8.67403	26.6361	41.2108	-285.956	-97.5082	239.242	-220.21	128.146	-136.301	-162.342	260.217	-169.647	275.685	-42.9778	-3.85329	46.3226	57.9605	-25.9921	52.3773	178.324	-106.319	-21.3421	-114.651	-79.4454	-15.0941	141.538	-146.17	167.308
4426	296.022	4.28311	1.99572	82.0057	65.9399	-98.7294	-273.64	33.9423	202.614	11.9708	26.4292	41.0681	-285.644	-98.3585	237.703	-218.487	128.74	-133.625	-154.076	250.584	-168.593	275.086	-44.2881	-3.7213	48.9137	57.4036	-31.1495	57.0749	176.143	-103.03	-30.4025	-106.877	-81.7154	-9.62722	140.486	-146.507	165.567
4427	272.733	4.31449	1.99185	80.3593	64.1591	-99.847	-267.234	27.074	197.482	17.6717	25.7232	41.0388	-285.642	-98.3621	237.81	-218.575	128.749	-139.153	-169.823	268.993	-179.807	284.101	-41.044	-3.88185	49.8	55.5905	-25.5282	51.4332	176.965	-105.15	-24.2395	-112.334	-78.5829	-13.7715	141.467	-146.423	166.093
4428	368.912	4.31929	1.98762	79.8857	64.1113	-99.765	-273.914	34.551	204.501	9.95392	26.1535	41.9906	-285.969	-98.8629	232.713	-213.958	129.139	-139.682	-170.976	270.124	-184.666	288.477	-40.656	-4.07617	45.3369	55.9653	-12.0476	39.1469	180.905	-103.569	-27.6322	-109.595	-78.7216	-12.8058	141.008	-146.225	167.354
4429	348.257	4.3201	1.98812	79.1757	63.2586	-99.6281	-267.498	27.3295	197.596	17.6255	25.8002	42.6911	-285.184	-99.8639	228.781	-210.379	129.132	-136.987	-163.602	261.7	-174.934	280.127	-42.3002	-3.83155	46.1422	56.3804	-14.7678	41.9336	179.24	-102.713	-31.0075	-106.526	-79.7967	-11.6708	141.14	-146.637	167.063
4430	354.709	4.32218	2.00018	80.4083	64.4493	-98.8553	-274.11	35.2107	206.447	7.69378	26.8292	42.9737	-285.932	-99.515	226.781	-208.482	129.408	-136.057	-160.469	258.176	-174.327	279.729	-42.9821	-3.75973	46.7749	57.1619	-19.2535	46.1318	177.823	-101.969	-32.3219	-105.464	-79.093	-11.3917	141.275	-147.333	165.696
4431	328.155	4.32243	1.98732	78.9563	63.3277	-100.26	-269.174	28.7089	197.015	18.3113	25.2347	42.1718	-285.771	-100.109	231.939	-213.276	130.287	-137.492	-164.623	262.82	-178.292	283.066	-41.9902	-4.09546	46.9769	55.2727	-11.3782	38.5476	179.353	-103.249	-28.4476	-108.967	-78.455	-13.1612	141.908	-147.098	166.972
4432	418.529	4.31148	1.97511	79.4706	64.1186	-100.645	-272.036	31.4621	198.23	16.9462	25.013	41.2056	-285.243	-99.5235	237.311	-218.171	129.577	-137.407	-165.196	263.296	-178.384	283.308	-42.1826	-3.64067	41.681	58.4928	-3.50982	32.7361	180.082	-102.583	-29.9175	-107.923	-76.0317	-15.1091	142.098	-146.886	168.123
4433	465.581	4.29727	1.96279	78.0491	62.4011	-99.8245	-268.41	28.3845	198.158	16.9462	25.7559	43.2438	-287.398	-98.3761	227.027	-208.958	129.756	-141.212	-177.378	276.942	-186.719	290.472	-40.0831	-3.93982	43.7246	55.999	-0.738366	29.6665	180.767	-102.945	-28.6184	-109.058	-76.6072	-14.4762	142.156	-146.793	168.739
4434	495.482	4.2992	1.96094	77.6113	61.4832	-100.018	-267.665	27.4083	196.725	18.5723	25.4892	45.0876	-288.207	-99.0861	216.599	-199.493	130.465	-140.507	-176.304	275.181	-190.18	293.973	-40.5618	-3.44099	38.7746	60.4506	-1.126	31.0912	180.785	-103.588	-26.1985	-111.412	-75.332	-16.803	142.7	-146.648	169.84
4435	468.026	4.30074	1.95982	79.0674	62.7097	-99.895	-267.158	27.0329	196.733	18.5723	25.6053	43.596	-286.628	-98.9226	225.291	-207.428	129.434	-142.568	-181.042	281.295	-184.295	288.03	-39.473	-2.75133	36.2206	64.4467	-7.7027	38.0746	178.879	-105.373	-21.0702	-115.847	-74.8922	-18.6331	143.136	-146.591	170.414
4436	626.47	4.31709	1.96771	78.1351	63.6584	-99.2697	-275.208	36.2542	206.918	7.16241	26.603	43.1732	-286.42	-97.8365	229.828	-211.962	128.389	-141.114	-175.981	275.608	-184.247	288.093	-40.1813	-4.7304	38.7052	56.892	12.5357	17.8033	184.936	-104.009	-25.4242	-111.911	-77.4868	-15.565	142.479	-146.536	170.71
4437	578.721	4.32122	1.9625	74.4998	61.2293	-99.5041	-268.226	27.9988	197.541	17.5998	25.8278	45.2163	-288.381	-97.0368	220.674	-204.066	128.682	-139.048	-171.386	270.019	-181.689	286.457	-41.5638	-6.27627	45.129	48.2464	23.5835	6.34352	187.787	-104.535	-23.1396	-114.076	-78.1028	-15.1719	142.763	-146.531	170.752
4438	606.817	4.33718	1.96358	78.0101	62.7616	-98.6888	-272.703	33.8824	206.511	7.59979	26.9989	45.0817	-289.471	-96.0663	221.766	-205.051	128.938	-139.219	-171.969	270.329	-188.153	292.408	-41.3682	-4.01872	38.7904	58.3054	4.13039	26.0056	183.505	-104.02	-25.9979	-111.236	-81.3072	-11.6606	142.523	-146.55	170.599
4439	472.798	4.33428	1.97877	78.5496	63.6969	-98.7737	-273.267	34.3513	206.445	7.72104	26.9687	43.5683	-287.874	-96.2197	229.222	-211.708	128.092	-137.602	-166.699	264.563	-179.936	285.033	-42.3266	-3.83372	40.2098	57.7381	0.642059	28.9461	182.93	-105.259	-23.3929	-113.255	-80.3502	-13.3386	142.876	-146.632	169.893
4440	340.751	4.32434	1.97505	79.3127	63.6415	-99.5206	-266.518	26.3324	197.086	17.9971	25.8938	42.7879	-287.52	-96.2402	233.093	-215.112	128.175	-136.76	-165.017	262.678	-173.182	279.074	-42.8653	-2.988	41.5096	60.2109	-15.2511	43.7829	179.523	-106.912	-19.5302	-116.319	-79.5711	-14.3343	143.036	-146.823	168.133
4441	388.034	4.30207	1.97193	80.4815	64.4438	-98.7352	-270.966	32.4934	207.021	6.89473	27.3184	42.3945	-288.344	-95.2353	234.608	-216.36	128.036	-141.968	-181.648	281.302	-183.9	288.343	-40.2971	-3.18051	41.176	60.2832	-14.3735	43.0192	179.86	-106.628	-20.0539	-116.08	-77.1247	-16.2598	143.317	-146.768	168.679
4442	311.249	4.29771	1.95996	79.3989	63.4405	-99.5852	-265.56	25.5796	197.245	17.7327	26.0123	43.5837	-288.564	-96.0065	227.904	-210.261	128.608	-143.492	-186.976	287.116	-186.924	291.07	-39.3844	-2.64623	39.867	63.2009	-21.9574	50.6634	178.155	-116.342	5.08413	-137.275	-67.5007	-32.1742	147.507	-146.828	169.178
4443	321.157	4.30653	1.97877	77.8211	62.3765	-99.6889	-267.574	27.6673	198.172	16.9033	25.8641	44.4014	-288.371	-97.7595	220.463	-203.031	129.691	-141.853	-180.415	279.639	-195.046	298.461	-39.8697	-3.15677	42.9013	59.1873	-17.0109	45.124	179.763	-117.623	7.81222	-138.341	-77.8607	-28.2834	149.465	-147.571	174.209
4444	407.141	4.31806	1.9777	78.2365	62.7776	-99.6928	-270.443	30.8526	200.773	14.1065	25.965	43.9206	-287.855	-98.209	221.907	-204.116	129.78	-140.178	-173.593	272.16	-195.576	298.819	-40.5365	-3.05139	37.2685	62.681	-11.4934	40.5683	181.865	-115.338	2.17597	-133.745	-82.4539	-23.146	148.611	-147.852	175.828
4445	482.791	4.35127	1.97859	76.178	61.4482	-99.5928	-268.676	28.7804	198.752	16.3194	25.9101	45.9303	-289.698	-97.8959	212.737	-196.183	130.479	-137.84	-167.054	264.265	-197.638	301.147	-41.7469	-3.61741	35.0463	61.7288	-0.694566	30.0733	185.61	-117.357	6.17683	-136.471	-82.8522	-25.086	149.775	-148.185	177.471
4446	377.019	4.39951	2.01126	77.5117	63.8019	-98.7526	-273.574	34.8776	206.835	7.23316	27.0463	43.8484	-288.841	-95.6203	227.609	-210.142	128.451	-134.723	-158.101	254.061	-188.372	293.183	-43.7094	-3.71747	39.6857	58.3459	-4.34664	32.6956	184.76	-118.686	8.63051	-138.194	-81.8168	-26.4414	150.025	-147.914	175.475
4447	243.587	4.33882	1.99272	76.9522	63.5657	-99.5646	-268.044	27.7843	197.086	18.1333	25.7182	42.2073	-287.263	-97.7943	233.557	-214.849	129.69	-135.684	-160.751	257.654	-178.458	283.897	-43.2858	-3.7678	47.9658	52.7176	-11.332	38.0863	182.549	-122.634	16.4565	-143.921	-78.7878	-30.1544	150.386	-147.436	172.829
4448	354.342	4.32928	1.98109	77.1446	63.0885	-99.993	-268.925	28.9241	198.177	16.9569	25.5769	42.4551	-287.118	-98.9448	230.092	-211.282	130.584	-137.375	-165.368	263.046	-183.115	287.792	-42.3641	-3.94108	37.9915	58.8728	-2.45874	30.7631	186.476	-120.316	9.51957	-138.123	-79.9918	-27.701	149.351	-147.747	174.552
4449	372.159	4.31768	1.97348	77.4605	63.1087	-99.9659	-269.292	29.4003	198.524	16.5933	25.6308	42.6006	-287.192	-98.5463	230.092	-211.449	130.278	-139.734	-173.16	271.924	-186.592	290.715	-41.0654	-3.58232	37.1289	60.1859	-2.09193	31.1016	185.219	-119.662	8.94068	-138.015	-79.6418	-27.4493	149.376	-147.818	175.11
4450	442.39	4.31221	1.97242	76.5886	63.1401	-99.6787	-270.558	30.7271	199.811	15.1163	25.8361	42.679	-287.633	-96.8927	231.983	-213.704	128.996	-141.462	-177.482	277.012	-188.635	292.25	-40.0655	-4.08892	39.0239	56.5795	8.13076	21.3934	186.395	-120.296	10.0213	-138.961	-74.0718	-33.4485	150.62	-147.917	175.552
4451	466.875	4.32033	1.96725	76.4527	61.7962	-100.047	-266.27	25.7861	194.899	20.4761	25.3415	44.3458	-287.869	-98.1421	221.983	-204.534	129.814	-142.672	-182.155	281.828	-194.989	298.147	-39.3848	-3.41554	36.6764	60.2297	1.68703	28.0594	184.858	-118.909	7.94038	-137.605	-77.2666	-29.6043	150.107	-148.01	176.125
4452	529.552	4.35009	1.98509	74.2957	62.5264	-99.4411	-271.793	32.5816	203.006	11.4362	26.35	43.6834	-287.43	-96.5424	228.16	-210.656	128.017	-139.884	-174.997	273.261	-200.61	304.195	-40.9182	-6.10339	45.478	46.4399	25.2788	4.75173	190.181	-118.703	8.45354	-138.525	-71.509	-35.3675	151.431	-148.069	176.372
4453	590.167	4.32994	1.9626	72.2536	60.4319	-99.7917	-265.037	24.6917	195.137	20.0394	25.6356	45.3994	-288.528	-97.2112	218.16	-201.611	129.175	-141.113	-180.159	278.619	-205.907	309.15	-40.2026	-6.5776	48.3509	43.0583	29.2983	0.568471	190.762	-117.746	7.56322	-137.941	-75.9782	-30.395	150.951	-148.207	177.051
4454	572.517	4.32399	1.96944	73.6999	61.1439	-99.8722	-267.068	26.9677	196.651	18.4705	25.6385	44.6126	-287.804	-97.834	219.984	-202.778	129.25	-137.441	-170.411	266.829	-210.278	313.869	-42.2483	-5.43444	42.2384	50.0311	22.386	8.17396	189.451	-117.307	7.45132	-138.057	-75.6656	-30.8148	151.463	-148.354	177.609
4455	651.78	4.31363	1.95453	74.8004	60.7731	-100.176	-262.004	21.0604	190.637	25.0673	25.0902	44.5589	-287.89	-97.7047	220.377	-203.143	129.235	-141.58	-180.956	279.66	-204.403	307.607	-40.0204	-4.07765	37.3654	56.8317	12.7817	18.531	186.609	-116.982	6.50801	-137.205	-77.0138	-29.4195	151.33	-148.489	178.259
4456	657.874	4.29431	1.95157	77.2442	62.489	-99.9237	-266.837	26.6357	195.877	19.2993	25.5506	43.9904	-286.809	-97.6992	222.789	-205.258	128.262	-139.569	-175.824	273.503	-203.902	307.572	-41.2648	-2.74951	25.9864	68.3887	6.57295	25.864	186.258	-117.276	8.30429	-138.87	-77.0683	-29.0946	152.27	-149.568	178.649
4457	687.363	4.31797	1.9533	73.8214	60.9867	-99.472	-266.192	26.3168	197.757	17.2032	26.0604	45.6274	-288.825	-97.2281	215.013	-198.477	129.187	-136.793	-168.873	265.046	-204.015	308.288	-42.9954	-5.17096	34.5057	56.3018	25.205	6.61955	190.797	-117.216	6.66002	-136.927	-79.9717	-27.0399	152.266	-149.605	178.872
4458	580.846	4.32834	1.96009	76.8517	62.2727	-99.3227	-270.273	30.6554	200.602	14.1824	26.179	45.6008	-289.912	-96.5047	216.163	-199.57	129.663	-135.978	-164.936	260.973	-197.009	301.764	-43.6028	-2.51486	28.1184	66.741	5.27807	26.9289	185.553	-117.348	5.75708	-135.875	-80.6052	-26.3885	152.09	-149.426	177.779
4459	787.063	4.36962	1.97229	77.9236	64.2639	-98.8371	-272.908	34.3641	207.378	6.61459	27.0698	44.3206	-288.27	-95.0865	225.57	-208.617	127.152	-132.759	-158.386	252.258	-202.161	307.498	-45.505	-2.56599	19.7591	72.4651	15.3785	18.5549	187.838	-118.013	9.16936	-139.053	-75.8272	-31.9665	154.174	-150.107	179.588
4460	735.811	4.34294	1.95968	77.222	63.2545	-99.1724	-265.367	25.6599	198.015	16.6507	26.4173	43.943	-286.943	-96.4241	225.692	-208.34	127.167	-132.529	-158.388	252.28	-197.041	303.016	-45.8537	-1.89292	19.5226	73.7063	12.2679	21.5115	186.265	-118.534	10.7005	-140.311	-76.0647	-32.2017	154.414	-150.132	179.668
4461	688.727	4.33657	1.95496	77.0272	62.7834	-98.9363	-258.123	17.5877	190.933	24.2976	26.2554	43.6628	-289.457	-95.2447	228.151	-210.61	128.994	-127.343	-145.872	236.429	-189.501	297.687	-49.1983	-1.54928	21.5358	73.268	5.99984	27.4842	184.508	-117.566	7.10258	-137.128	-78.8508	-28.7844	153.211	-149.336	178.433
4462	697.525	4.36058	1.9785	79.1466	64.8527	-98.667	-263.981	24.9456	199.756	14.5392	27.1811	42.9997	-289.28	-92.7564	234.884	-217.44	126.502	-127.688	-150.823	241.041	-206.118	313.183	-48.9655	-0.782011	18.5371	77.2785	0.797286	33.1251	183.084	-119.424	15.5992	-144.999	-70.5744	-37.7718	155.923	-149.658	179.093
4463	865.36	4.31044	1.95255	77.2228	63.9593	-99.2095	-262.305	22.2947	195.611	19.0825	26.3869	42.0885	-291.588	-90.5031	240.417	-222.316	126.779	-128.809	-156.815	247.697	-208.8	315.713	-48.3527	-2.50371	21.879	70.7234	20.2499	14.7827	185.756	-116.155	8.82606	-140.167	-71.4398	-34.4514	154.698	-150.076	179.966
4464	889.943	4.31168	1.94104	77.5675	64.1347	-99.3336	-272.446	33.1629	203.59	10.729	26.4186	43.3667	-294.838	-90.5263	234.158	-216.478	129.877	-129.151	-157.725	248.765	-208.512	315.494	-48.2696	-2.97261	22.7322	68.9782	24.7149	10.5084	186.653	-113.842	0.421131	-132.556	-78.9693	-26.392	152.653	-150.218	180.524
4465	858.594	4.27639	1.94186	77.4151	63.9668	-98.0542	-274.396	35.0773	203.847	10.678	27.1495	43.7008	-296.017	-89.785	233.576	-216.081	130.091	-130.689	-160.014	252.096	-205.37	312.113	-47.3655	-3.10666	26.4609	65.9199	22.9946	12.3439	185.383	-113.072	-1.06203	-131.333	-81.2921	-24.1132	152.539	-150.129	180.89
4466	682.415	4.33973	1.95326	74.2719	63.4039	-98.7427	-272.827	33.7475	203.525	11.1045	26.7739	43.856	-295.962	-89.6317	233.022	-215.671	129.796	-128.385	-152.038	243.13	-197.204	304.872	-48.8012	-5.82571	38.8626	51.4737	37.3968	-3.39703	188.579	-114.862	4.03599	-135.747	-76.8037	-28.9445	153.442	-149.538	178.481
4467	809.944	4.29869	1.95005	77.2071	65.2884	-98.6799	-275.093	35.9454	204.392	10.0014	26.7992	42.3128	-293.881	-90.3138	239.713	-221.421	128.729	-127.449	-151.192	241.483	-201.33	309.175	-49.3648	-3.79081	24.9646	66.0123	28.9564	6.73831	187.036	-117.114	11.9546	-142.694	-72.6928	-34.2502	155.441	-150.245	179.862
4468	886.055	4.31788	1.95539	77.6165	64.4622	-99.9064	-268.98	28.9743	197.99	17.336	25.5059	43.0407	-293.635	-90.0781	236.83	-219.124	127.926	-128.177	-156.365	246.831	-209.175	316.645	-49.0247	-2.42705	18.2182	73.4276	23.94	12.5192	185.76	-115.92	10.2975	-141.708	-71.4746	-34.5862	155.859	-150.661	180.643
4469	864.758	4.37729	1.99762	76.0485	64.5864	-98.6169	-272.573	33.247	204.632	9.91329	26.7961	43.1585	-292.937	-89.9729	236.676	-219.124	126.945	-130.661	-157.354	253.681	-201.881	305.228	-44.6083	-9.80366	27.9767	63.1465	33.3886	3.03547	193.052	-116.392	11.265	-142.412	-74.2651	-32.6326	155.822	-150.716	180.753
4470	1044.74	4.3783	1.98698	78.1073	65.0384	-98.9461	-269.481	30.2244	202.687	11.9045	26.5322	42.8127	-294.53	-88.147	241.355	-223.892	126.866	-130.516	-159.439	255.523	-206.275	309.66	-44.6942	-7.4987	19.1435	73.0597	25.2631	12.216	190.592	-113.155	5.32858	-138.275	-76.481	-27.7904	154.377	-151.031	181.538
4471	1215.9	4.38177	1.98484	79.6682	66.7319	-99.3856	-283.16	44.3233	211.425	2.47379	26.5567	43.3108	-295.25	-88.0517	239.687	-222.635	127.106	-130.747	-161.399	257.254	-211.148	314.432	-44.5884	-7.29847	15.8863	75.2513	29.9649	8.57541	191.044	-111.703	2.41621	-136.153	-79.1276	-24.282	153.869	-151.269	182.062
4472	1057.89	4.34381	1.95263	80.0466	65.3259	-97.7464	-271.525	32.5467	205.458	8.72131	27.558	44.2677	-293.091	-91.2952	231.341	-214.502	127.473	-130.138	-158.098	253.64	-203.324	307.412	-45.3013	-4.2715	10.8918	83.8002	10.3785	28.2644	185.738	-112.815	4.85487	-138.143	-75.2734	-28.1577	154.261	-150.963	180.773
4473	958.791	4.35459	1.98769	76.8923	65.6178	-98.2075	-270.363	31.0716	205.037	9.42493	27.0652	41.1302	-292.871	-89.9712	246.761	-227.637	127.322	-127.15	-151.23	244.918	-203.521	308.77	-47.2049	-8.9818	26.9962	63.4836	35.0478	2.9366	191.818	-114.703	9.3981	-141.615	-72.813	-32.2265	155.72	-151.016	180.908
4474	1137.58	4.3669	1.98058	79.1359	66.597	-99.7025	-279.254	40.9412	211.562	2.61014	26.2277	42.3122	-295.789	-87.5224	244.153	-226.281	127.669	-131.301	-164.15	260.261	-207.457	311.884	-45.1488	-7.47157	18.9556	71.7831	31.7092	7.11603	190.692	-112.954	5.86997	-138.932	-76.5943	-27.5193	154.99	-151.35	181.776
4475	837.536	4.36543	1.97223	74.7831	64.2502	-98.5036	-269.983	30.1438	201.478	13.4736	26.6332	43.3109	-295.04	-88.7982	238.508	-221.286	127.698	-127.052	-149.11	242.958	-194.558	300.641	-47.7475	-10.0332	33.3568	56.5407	40.0143	-2.678	192.465	-113.288	6.68598	-139.798	-74.0015	-29.4887	154.912	-150.635	179.278
4476	911.199	4.32977	1.98289	77.2412	65.1581	-98.1998	-272.261	32.8677	203.552	11.1233	27.0787	42.0614	-292.926	-90.8666	242.867	-224.651	127.927	-129.789	-159.229	254.387	-205.134	310.005	-46.147	-7.73981	26.373	65.0338	30.653	7.63183	189.232	-114.012	8.08075	-140.788	-70.6901	-33.0864	155.621	-150.996	180.061
4477	1021.57	4.3245	1.96851	77.3511	64.4722	-99.7915	-270.166	29.7326	200.517	15.0784	25.4144	42.5315	-291.939	-92.3008	239.414	-221.393	128.049	-132.169	-167.44	263.631	-210.012	314.444	-44.7793	-7.29543	22.7522	68.4735	30.5606	8.24031	189.228	-112.162	4.26934	-137.801	-74.552	-28.32	154.918	-151.411	181.028
4478	1084.15	4.34305	1.96979	77.6333	64.4081	-99.7508	-271.699	31.131	199.759	15.846	25.4493	43.6818	-293.034	-91.3334	234.139	-216.886	127.836	-130.681	-162.54	258.028	-206.537	311.444	-45.7156	-6.45619	16.7009	74.2151	30.1622	9.64592	188.966	-111.761	3.21823	-136.646	-76.6281	-26.8681	155.09	-151.678	181.965
4479	906.112	4.36898	1.9696	79.7345	65.4096	-98.6441	-272.308	32.9865	204.263	10.3965	26.7356	44.151	-293.4	-91.1077	231.917	-214.97	127.806	-127.593	-151.847	245.868	-197.836	303.834	-47.6267	-3.56081	12.5632	81.8542	10.8154	28.9059	183.822	-112.965	6.10562	-139.136	-73.1683	-30.4296	155.532	-150.916	179.542
4480	1028	4.35268	1.97091	77.4361	65.4351	-98.2069	-269.68	30.4585	204.074	10.4908	27.069	43.0121	-291.53	-91.3228	236.505	-218.747	126.529	-126.155	-148.653	241.547	-194.683	301.808	-48.7732	-6.11231	14.7115	75.5232	33.7892	6.44213	188.883	-114.783	11.0184	-143.071	-71.3641	-33.7233	156.968	-151.724	181.066
4481	1155.69	4.34668	1.96753	79.3856	66.6211	-99.0271	-275.721	36.6682	206.921	7.4382	26.6025	42.1949	-293.435	-89.6397	242.534	-224.441	127.245	-127.653	-154.473	248.027	-201.066	307.451	-47.9238	-5.1112	10.6889	79.8045	31.6941	9.04429	187.969	-113.274	7.09773	-139.755	-73.5826	-30.6959	156.471	-152.106	181.848
4482	1144.95	4.36532	1.9657	78.5168	66.0542	-99.3546	-271.033	31.0983	202.617	12.5331	25.9479	42.6325	-292.249	-91.121	239.261	-221.333	127.228	-124.645	-145.414	236.727	-194.578	302.769	-49.7605	-4.93997	8.62782	81.0416	34.2898	6.71578	188.228	-113.272	7.0005	-139.241	-76.2147	-29.2464	157.14	-152.439	182.642
4483	984.469	4.35136	1.97211	80.415	66.5277	-98.3531	-266.33	26.4833	201.238	13.8272	26.7207	42.0633	-290.716	-92.4996	240.85	-222.398	127.123	-123.235	-141.173	231.481	-190.334	299.522	-50.7436	-1.93636	5.34857	87.863	14.6294	26.2492	182.847	-113.918	8.50675	-140.649	-73.3849	-31.7763	157.199	-151.801	181.027
4484	940.473	4.31655	1.97377	78.6164	66.2481	-98.2755	-269.658	30.058	202.618	12.0981	26.9239	41.0485	-295.602	-87.71	250.242	-231.557	128.08	-124.516	-146.085	237.113	-194.31	302.866	-50.1163	-5.06382	20.6539	71.3644	25.5402	14.1664	185.23	-113.326	6.84607	-139.122	-74.7546	-30.3588	157.118	-151.71	181.109
4485	840.224	4.30573	1.96371	76.9417	66.1705	-99.2275	-277.682	38.8526	208.203	6.07497	26.5152	41.1941	-297.041	-86.6241	250.787	-232.322	128.52	-128.401	-157.609	251.014	-199.765	306.849	-47.9143	-8.08493	35.1668	55.4177	37.761	0.392232	187.927	-113.29	6.81764	-139.54	-70.6199	-32.8456	156.375	-150.723	178.655
4486	849.889	4.28195	1.97644	79.6414	66.8673	-98.365	-277.101	38.7082	209.707	4.09828	27.3664	40.8581	-295.52	-86.7074	251.302	-232.531	127.196	-130.641	-163.538	258.017	-201.238	307.807	-46.6531	-4.71442	25.1865	68.2981	19.9063	19.2175	183.015	-114.051	9.06591	-141.509	-70.5097	-33.5386	156.898	-151.011	179.207
4487	936.707	4.27762	1.96066	79.7776	66.3282	-99.1447	-277.469	38.9952	210.527	3.37015	26.729	42.3513	-297.097	-85.9704	245.013	-227.335	127.584	-131.118	-168.994	263.344	-206.455	313.454	-46.7334	-4.14995	21.2934	71.8991	20.6715	18.9572	183.01	-112.253	4.94266	-138.295	-73.4194	-29.5121	156.011	-151.286	179.764
4488	849.016	4.25966	1.95687	76.341	64.8813	-98.7886	-274.147	34.6149	203.098	11.641	26.5755	42.9882	-296.273	-87.3968	240.364	-222.988	127.795	-129.109	-162.991	256.095	-202.677	310.466	-48.0812	-6.43734	28.5591	62.3406	35.6906	3.5356	186.127	-115.456	12.3277	-144.01	-69.9137	-35.6576	158.082	-151.611	180.318
4489	884.018	4.23947	1.94607	76.0546	64.1965	-98.9744	-271.436	31.4321	200.653	14.5322	26.2614	43.4982	-295.396	-88.7392	236.412	-219.243	127.935	-131.935	-171.564	266.121	-203.852	311.295	-46.7073	-6.28319	26.9437	63.9458	35.0245	4.36216	186.199	-116.067	14.5421	-145.916	-70.1782	-35.8952	158.444	-152.054	181.115
4490	863.556	4.23338	1.95063	74.9694	62.8473	-99.0605	-267.909	27.1932	196.129	19.6706	25.8829	44.9602	-295.602	-89.3865	228.819	-212.584	128.182	-134.542	-179.446	275.377	-204.609	311.736	-45.3981	-6.44852	29.2951	61.982	33.6528	5.41826	185.971	-116.592	16.1244	-147.064	-71.653	-35.4199	159.097	-152.357	181.631
4491	716.999	4.22372	1.95078	76.3802	62.732	-99.0346	-266.91	25.691	193.261	22.7463	25.6833	45.1571	-296.158	-89.4516	227.982	-211.903	128.788	-132.798	-174.208	269.229	-204.274	311.671	-46.3886	-4.01728	28.2531	66.5973	15.2466	23.6715	180.98	-115.788	14.6823	-146.222	-72.6808	-33.4797	158.412	-151.51	179.99
4492	683.243	4.26602	1.95682	74.6866	63.3473	-98.7258	-270.101	30.6564	202.184	12.7463	26.7584	44.2678	-295.906	-89.0221	232.793	-216.176	128.523	-130.162	-168.228	261.703	-207.479	315.249	-47.7975	-6.50167	39.7392	53.2396	29.6119	8.37164	183.804	-116.374	16.4801	-147.708	-71.7968	-34.7691	158.99	-151.184	179.463
4493	599.154	4.24174	1.96994	77.3044	64.131	-98.8838	-272.628	32.9421	201.69	13.2153	26.4891	44.1911	-295.961	-89.3607	232.254	-215.546	128.902	-128.876	-166.295	258.985	-213.353	321.06	-48.362	-3.87289	33.0271	62.8827	11.9321	26.6735	179.435	-116.753	16.6396	-147.734	-70.187	-36.5198	159.286	-150.951	178.971
4494	629.408	4.24398	1.97389	78.7195	64.4391	-99.4703	-271.901	31.5399	198.348	17.108	25.7623	44.6065	-295.612	-89.8074	229.939	-213.558	128.826	-128.86	-166.809	259.38	-214.918	322.655	-48.4265	-2.43102	24.5356	72.1734	4.18643	35.0373	178.365	-117.599	18.1019	-148.76	-68.0358	-39.2252	159.884	-151.436	179.52
4495	597.382	4.27247	1.98826	76.9721	63.4885	-99.4321	-269.677	29.0911	196.663	18.9288	25.771	45.5218	-296.242	-89.1253	226.311	-210.647	128.524	-128.242	-164.855	257.045	-213.159	321.131	-48.9241	-2.99788	28.3005	67.739	10.9462	27.6423	178.925	-118.661	19.748	-149.627	-66.5057	-42.011	161.098	-151.442	179.502
4496	628.146	4.25647	1.98822	77.6048	64.335	-99.157	-268.776	28.2708	196.511	18.9288	26.0389	43.8963	-294.4	-88.825	235.417	-218.942	127.031	-130.941	-171.216	264.765	-212.098	319.567	-47.3773	-3.05803	29.8132	66.565	9.33734	29.0331	178.783	-119.259	23.2069	-152.863	-68.1475	-40.4043	161.799	-151.883	179.957
4497	617.775	4.19281	1.98553	75.6292	64.8788	-97.6532	-272.273	33.2101	205.076	8.734	27.8327	43.2545	-293.445	-89.7241	237.317	-220.36	127.101	-124.702	-161.09	250.534	-222.591	331.363	-51.1419	-5.89953	42.5832	51.4227	26.2143	11.1765	182.399	-119.515	23.9535	-154.143	-63.5049	-43.7642	160.459	-150.143	178.195
4498	644.346	4.24566	1.97704	73.9702	63.5339	-98.84	-265.99	25.3827	196.707	18.4912	26.4783	43.272	-293.742	-89.0402	238.236	-221.317	126.79	-128.362	-165.905	257.632	-213.217	321.349	-48.994	-6.74889	44.288	48.7511	31.4391	5.7332	183.974	-119.822	22.6231	-152.557	-60.7669	-47.103	160.559	-150.252	178.298
4499	606.644	4.25875	2.00274	79.0462	66.0775	-98.5934	-271.786	32.3779	203.942	10.4709	26.8506	42.3764	-295.88	-86.7039	244.834	-227.244	127.101	-125.737	-159.785	250.043	-216.19	324.707	-50.334	-2.9576	30.785	65.9002	7.56154	30.8216	178.471	-119.601	20.66	-150.624	-60.0511	-47.9893	160.74	-150.417	178.449
4500	693.883	4.26126	1.98829	80.765	66.9014	-98.8401	-272.709	33.3669	204.636	9.8744	26.6499	41.8068	-295.123	-87.0937	247.04	-229.022	126.849	-128.002	-163.091	254.784	-211.118	319.214	-49.0317	-1.80207	22.9436	74.3541	1.05189	37.8415	177.742	-119.465	21.1733	-151.068	-62.3088	-45.8631	160.704	-151.163	179.101
4501	762.284	4.27633	1.99018	80.8999	67.3703	-98.0713	-275.289	37.0409	210.949	2.61813	27.6744	42.5358	-297.275	-84.4055	245.833	-228.518	126.276	-126.295	-159.413	250.045	-210.196	318.903	-50.1698	-1.69996	21.1602	75.4466	4.9582	34.3348	178.062	-119.114	20.2575	-150.015	-64.2052	-44.3604	161.257	-151.645	179.589
4502	774.264	4.27373	1.97782	79.7497	66.8907	-97.7132	-274.429	36.3529	211.397	1.99209	28.0415	42.3361	-296.684	-84.7132	245.64	-228.115	126.005	-126.811	-158.035	249.05	-203.696	312.473	-49.8536	-2.36124	23.9386	71.7392	11.4154	27.8663	178.901	-118.472	19.0115	-148.946	-67.2771	-41.2598	161.123	-151.787	179.698
4503	776.995	4.24123	1.96886	78.9067	66.4235	-97.7896	-274.856	36.4789	209.21	4.32186	27.9087	41.9614	-296.24	-86.1876	245.792	-227.819	127.039	-127.575	-161.637	253.047	-206.992	315.469	-49.494	-3.0296	27.3156	67.6061	17.1163	22.0679	179.618	-118.384	18.8442	-148.712	-68.2247	-40.4399	161.254	-152.249	180.201
4504	801.765	4.25457	1.96584	79.8307	66.7832	-97.6173	-274.367	36.5838	212.459	0.777464	28.2636	41.9397	-294.565	-87.2511	244.065	-225.985	126.302	-128.06	-161.955	253.654	-204.06	312.612	-49.3334	-1.88776	23.141	72.6053	11.797	27.8138	178.138	-118.397	18.8224	-148.518	-69.3582	-39.6883	161.622	-152.337	180.231
4505	789.057	4.25425	1.95133	79.1877	65.9279	-98.2874	-268.374	29.4291	205.224	9.17004	27.2322	42.0307	-296.817	-86.278	246.174	-228.25	127.717	-126.935	-159.09	249.987	-199.116	308.656	-50.2704	-1.8636	22.9014	72.7589	11.9246	27.6972	178.176	-117.45	16.1473	-146.309	-70.2002	-38.2881	161.228	-152.483	180.412
4506	651.63	4.24804	1.96398	77.9577	65.7481	-99.1988	-277.941	38.515	204.856	9.73062	26.2748	42.7176	-298.867	-84.6098	245.341	-228.052	128.086	-128.865	-161.748	253.913	-195.816	304.804	-48.9943	-3.36433	33.1016	62.0307	19.0228	19.7527	178.92	-116.009	13.0117	-144.293	-71.4098	-35.2415	159.613	-151.338	178.588
4507	510.454	4.22154	1.96807	77.355	65.1773	-99.1204	-275.977	36.4424	203.434	11.2441	26.3217	42.4193	-297.339	-86.2434	244.428	-226.773	128.125	-129.313	-163.778	256.092	-196.39	305.437	-48.9081	-3.37673	39.541	56.9037	15.1043	23.0216	177.297	-115.891	13.1255	-145.037	-69.052	-36.0779	158.398	-150	176.4
4508	504.083	4.17174	1.95706	75.9152	64.3022	-98.2324	-273.213	33.4405	201.072	13.6245	26.9394	42.3471	-297.021	-87.1263	243.832	-226.016	128.698	-131.491	-171.267	264.684	-199.623	308.319	-47.8315	-4.63244	45.0311	50.3398	22.801	14.7716	179.013	-115.481	12.4	-144.976	-66.8648	-36.8277	157.103	-149.631	176.101
4509	484.56	4.17065	1.95731	78.8926	64.7476	-98.8957	-274.363	34.6822	202.182	12.6001	26.4465	43.6891	-298.426	-86.4377	238.008	-221.131	129.043	-134.419	-182.293	276.982	-203.263	311.845	-46.5285	-2.05195	33.6338	64.2979	3.84083	34.4601	175.756	-115.368	12.5817	-145.233	-68.0779	-35.4569	156.829	-149.885	176.541
4510	579.983	4.20252	1.96271	79.8415	64.8166	-99.468	-274.746	35.0024	201.76	13.252	25.9815	45.5216	-301.241	-84.3901	232.058	-216.681	129.465	-132.857	-181.075	274.661	-210.723	319.486	-47.4659	-1.2363	24.8985	72.8616	0.506674	38.3863	176.19	-115.979	13.3644	-145.601	-65.6799	-38.5459	157.769	-150.626	177.628
4511	696.498	4.19045	1.94713	79.9044	64.9939	-99.2429	-276.536	36.7888	202.279	12.5121	26.1519	45.7606	-300.294	-84.9423	229.091	-213.809	128.827	-133.129	-179.223	273.165	-207.763	316.226	-47.1701	-0.76529	18.9259	77.7293	4.83166	34.8518	177.013	-116.106	14.8073	-146.806	-67.8767	-36.8426	158.26	-151.423	178.731
4512	703.705	4.2259	1.94433	76.5661	62.9349	-99.1566	-271.658	31.5118	197.642	17.5851	26.1651	47.0735	-302.004	-84.5967	223.473	-209.061	129.803	-133.469	-180.004	274.176	-208.303	316.601	-46.9877	-2.87324	27.7307	67.0018	18.3584	20.7379	179.547	-116.576	15.8835	-147.429	-68.4042	-37.1641	158.966	-151.712	179.178
4513	572.371	4.19862	1.95015	76.3395	63.8083	-98.9285	-276.414	37.0494	203.889	10.605	26.5691	44.9277	-299.115	-86.4772	231.031	-215.003	129.373	-131.949	-174.198	267.733	-208.89	317.023	-47.5803	-3.83737	38.3283	56.9343	20.3028	17.8237	179.004	-115.739	13.3171	-145.519	-68.0902	-36.2838	157.972	-150.47	177.018
4514	426.218	4.23931	1.96266	77.1991	63.2104	-99.662	-272.107	31.612	196.369	19.1397	25.6005	45.5024	-299.361	-87.2135	228.746	-213.132	130.198	-127.25	-162.162	252.312	-208.778	318.519	-50.2308	-1.34863	33.7356	63.1083	6.03146	31.7373	174.676	-114.34	9.75478	-141.85	-68.3966	-35.2062	157.127	-149.673	175.568
4515	313.65	4.18871	1.97585	76.8087	63.7912	-99.7235	-274.413	33.95	197.436	17.9058	25.5561	43.2013	-297.086	-89.0005	237.441	-220.18	130.409	-127.226	-162.316	252.459	-209.833	319.532	-50.2309	-2.11482	44.9934	52.6546	8.2703	28.3843	173.96	-113.899	8.47182	-141.439	-64.8826	-36.8063	155.926	-148.278	173.091
4516	355.753	4.21542	1.97066	78.8314	64.0425	-100.224	-274.746	34.565	199.016	16.357	25.3747	44.7191	-299.813	-87.3577	231.502	-215.31	131.187	-125.948	-162.029	251.071	-215.134	325.339	-51.155	-1.09585	34.4952	63.7599	-2.62593	39.9101	173.905	-112.206	4.63614	-138.273	-69.1395	-31.7485	155.132	-148.908	174.18
4517	415.328	4.2037	1.96647	78.2184	64.0988	-99.8139	-274.065	34.0353	198.905	16.357	25.72	44.4238	-300.75	-86.2273	235.264	-219.08	131.362	-127.51	-168.341	258.192	-221.471	331.206	-50.1825	-1.62962	37.439	60.0323	4.53016	32.6592	174.695	-113.846	8.89103	-141.985	-65.2641	-36.3388	155.925	-149.343	174.932
4518	543.772	4.15374	1.94647	79.9745	65.4047	-99.2695	-276.65	37.1182	203.277	11.2892	26.3123	44.6593	-301.248	-85.5904	232.021	-215.829	130.919	-123.898	-162.596	249.863	-230.123	340.633	-52.2636	-0.854849	27.571	69.6585	0.483937	37.4667	175.352	-115.066	13.6871	-146.491	-64.5571	-37.5274	156.761	-150.308	176.101
4519	606.693	4.21343	1.96299	79.8478	64.9012	-99.8457	-274.647	34.7402	199.802	15.4279	25.7211	46.646	-304.121	-83.7544	224.205	-209.358	131.466	-121.716	-157.014	242.862	-230.312	341.278	-53.5068	-0.479234	21.2079	75.5607	0.126954	38.4172	176.236	-116.393	14.7307	-146.702	-62.4812	-41.3548	158.5	-151.154	177.249
4520	675.89	4.2551	1.97879	79.8122	65.1939	-99.3215	-276.677	37.401	203.814	10.819	26.337	48.4125	-305.14	-82.4947	217.657	-204.167	130.633	-120.064	-151.326	236.124	-227.206	338.572	-54.4606	-0.218111	17.8277	78.6301	1.62334	37.3057	176.587	-118.096	17.9704	-148.723	-62.4082	-43.7498	160.773	-151.951	178.129
4521	659.688	4.25209	1.97755	79.4165	65.5841	-99.058	-274.91	35.3593	202.189	12.5138	26.407	46.1401	-301.648	-83.659	228.327	-213.342	129.059	-121.603	-150.993	236.89	-216.285	327.569	-53.6762	-0.581879	19.0991	76.8838	5.45313	33.5522	177.093	-119.327	21.2499	-151.176	-62.549	-45.0909	162.205	-152.427	178.558
4522	662.356	4.27212	1.96479	78.2866	64.8571	-99.3619	-273.129	33.0562	197.551	17.5439	26.0123	46.01	-302.227	-83.2211	229.527	-214.46	129.323	-122.906	-151.275	238.287	-210.168	320.976	-52.6963	-0.991463	21.3792	73.9625	10.0182	29.008	177.616	-119.162	21.0076	-150.724	-64.0353	-43.7974	162.539	-152.625	178.743
4523	674.899	4.25497	1.96631	78.6983	65.4837	-99.2241	-275.134	35.5458	201.05	13.7317	26.2934	44.9419	-301.574	-83.1826	232.037	-216.141	128.826	-122.748	-149.617	236.611	-210.132	320.788	-52.5688	-0.704117	21.8442	73.6586	10.4012	28.7749	177.038	-119.611	21.1157	-150.437	-63.6571	-44.8843	163.164	-152.809	178.906
4524	663.07	4.26258	1.97562	78.7888	65.1742	-99.2032	-272.871	33.345	198.219	16.7796	26.4429	45.0435	-301.003	-83.4815	230.133	-214.253	128.385	-123.575	-151.474	239.012	-207.505	318.107	-52.2743	-0.252	19.5474	76.2725	7.22721	31.944	176.787	-120.065	21.9774	-150.94	-63.2006	-45.8901	163.807	-153.198	179.218
4525	659.718	4.27599	1.98633	78.1392	65.2738	-98.1467	-272.766	34.4001	204.891	9.20167	27.7972	44.9264	-301.51	-83.0528	230.483	-214.516	128.576	-121.346	-146.489	232.447	-210.438	321.546	-53.5726	-1.19816	24.1785	70.906	12.3671	26.1272	177.77	-119.467	20.2014	-149.225	-65.3092	-43.8217	163.921	-153.323	179.33
4526	713.605	4.27759	1.98772	81.1354	67.0265	-99.2917	-273.797	34.5235	201.253	13.5121	26.3683	42.4677	-295.804	-87.3074	242.127	-224.506	127.54	-123.383	-149.377	236.717	-204.295	315.013	-52.2894	0.616549	14.4134	81.9724	1.5324	37.3383	176.358	-118.699	18.6704	-147.961	-68.1354	-40.7293	163.694	-154.017	179.945
4527	760.96	4.29804	1.97762	79.0229	66.3674	-98.2907	-270.82	32.0301	206.471	7.64209	27.4947	42.8541	-295.981	-86.7718	240.264	-222.961	127.074	-121.763	-144.698	230.822	-205.518	316.597	-53.1003	-1.15446	21.4138	73.2911	12.8881	25.7378	178.51	-119.433	20.2047	-148.931	-67.7879	-41.9337	164.464	-154.043	179.95
4528	770.255	4.29283	1.96956	75.9288	65.8065	-98.199	-273.467	34.7584	207.487	6.54858	27.4313	43.0874	-297.816	-84.9022	241.839	-224.787	127.141	-122.319	-145.566	232.13	-203.106	314.21	-52.8439	-4.9513	33.2601	57.7533	35.7289	1.98591	183.915	-119.237	19.6208	-148.43	-68.4359	-41.1603	164.233	-154.143	179.987
4529	776.533	4.25637	1.96385	75.4073	65.7106	-97.7023	-274.179	35.7883	209.265	4.31276	28.0202	42.8725	-297.387	-85.5964	241.345	-224.019	127.448	-122.131	-149.213	235.499	-212.195	322.958	-53.0734	-5.93319	36.8269	53.313	41.4058	-4.02042	185.285	-118.883	18.6578	-147.624	-69.5682	-39.7946	163.905	-154.6	180.349
4530	589.618	4.27028	1.98329	74.5257	65.087	-97.954	-274.172	35.9663	208.853	4.74171	27.9604	43.1854	-297.92	-85.8049	239.109	-221.87	128.145	-120.792	-145.521	230.908	-210.753	321.961	-53.9058	-5.87892	46.4045	45.3255	37.3415	-0.95159	183.275	-117.674	15.5102	-145.757	-67.8128	-39.3196	161.758	-152.103	177.313
4531	563.636	4.21511	1.96081	73.2097	64.2628	-99.5961	-273.758	33.8358	200.524	14.6928	25.707	42.7286	-297.198	-87.2726	241.278	-223.547	128.943	-125.541	-161.153	249.408	-220.042	329.886	-51.1311	-7.42084	52.675	37.7935	46.0917	-10.6384	185.732	-117.565	15.5927	-146.023	-67.5502	-38.9992	161.18	-152.637	177.927
4532	646.58	4.21631	1.94662	72.8321	64.3574	-99.5578	-272.723	32.9391	200.5	14.6168	25.8583	42.8806	-296.999	-87.3866	239.629	-221.954	128.808	-125.108	-160.491	248.442	-219.429	329.523	-51.4834	-9.13332	47.1747	40.4376	55.9443	-20.4782	190.654	-117.08	15.2298	-145.759	-70.4208	-35.7924	161.095	-154.185	179.287
4533	619.404	4.23415	1.95864	71.9313	62.9648	-99.1111	-268.437	28.2757	196.148	19.228	26.065	43.8902	-298.233	-86.4657	235.782	-218.858	128.896	-124.721	-158.406	246.225	-218.642	328.637	-51.5497	-8.34419	52.1452	37.1249	48.6017	-13.7213	188.375	-115.863	11.6891	-142.129	-76.4679	-30.5718	161.637	-154.379	179.739
4534	471.698	4.29769	1.98236	71.0854	62.859	-99.5853	-270.469	30.4206	197.147	18.2594	25.7297	45.2726	-300.87	-84.9622	230.287	-214.308	129.788	-120.497	-144.633	229.89	-215.133	325.952	-53.7871	-8.01674	58.5341	31.9808	45.7994	-11.7335	186.792	-116.207	13.2074	-143.797	-74.5144	-31.8071	161.018	-152.611	176.95
4535	346.659	4.263	1.99624	70.9474	62.9205	-99.7164	-273.38	33.068	196.007	19.4051	25.5333	44.7041	-300.526	-85.4381	231.664	-215.156	130.061	-121.179	-146.56	232.227	-219.58	329.776	-53.0258	-7.17019	70.4269	22.6681	38.5743	-6.314	183.693	-116.245	13.5421	-145.088	-68.4638	-35.2862	158.983	-150.102	173.075
4536	305.455	4.31225	2.01796	70.4453	63.0912	-99.901	-272.105	32.0458	196.137	19.4051	25.477	44.1819	-301.825	-84.5422	235.406	-218.604	130.95	-119.987	-139.145	224.25	-209.631	320.475	-53.7733	-6.72408	78.8263	15.4615	38.2074	-6.99633	182.21	-114.141	8.56012	-141.359	-70.3735	-30.9157	156.771	-148.643	170.418
4537	292.959	4.26537	2.02374	70.9125	63.3754	-100.304	-275.381	35.1463	195.758	19.7632	25.1032	44.0121	-302.22	-85.3834	233.436	-216.168	132.226	-119.14	-138.154	222.571	-213.676	324.633	-54.194	-5.38375	84.4054	12.3893	30.0032	0.498852	178.734	-115.015	11.8369	-145.305	-62.6333	-36.3787	155.288	-146.463	166.873
4538	136.301	4.27539	2.00513	76.1372	63.521	-100.574	-274.05	34.0797	195.895	19.7631	25.0184	44.8737	-304.401	-84.3679	230.189	-213.461	133.268	-121.24	-143.284	229.269	-209.386	319.97	-53.0432	-3.16966	55.4365	44.8166	-3.20481	36.4869	174.551	-114.605	10.5253	-144.454	-60.7652	-37.2628	154.71	-146.809	167.38
4539	140.293	4.3205	2.02584	76.0216	64.2446	-100.607	-274.528	34.6193	196.185	19.4713	25.0274	43.8875	-305.118	-83.7098	236.77	-219.538	133.935	-119.803	-134.23	219.554	-198.363	309.669	-53.7048	-2.99167	61.8965	39.1449	-1.63601	34.2709	173.384	-112.879	6.74977	-141.681	-61.2769	-34.4829	153.024	-145.609	165.072
4540	180.153	4.27405	1.99631	79.1676	65.7423	-100.369	-277.319	37.6253	198.88	16.3905	25.2872	43.2555	-304.327	-84.7374	237.269	-219.453	134.189	-118.561	-131.768	216.039	-203.893	315.283	-54.266	-2.47821	44.8058	55.6726	-10.9041	44.9195	174.706	-113.357	8.09156	-142.796	-60.9151	-35.1571	153.179	-146.74	166.995
4541	240.699	4.24778	1.99104	78.059	65.4554	-100.116	-276.806	37.2716	200.891	14.2276	25.5979	42.1311	-300.662	-86.8897	239.8	-221.142	132.576	-120.485	-140.059	225.529	-211.956	322.172	-53.0145	-2.99614	47.2576	51.9982	-1.7406	35.861	175.779	-115.499	13.3431	-146.133	-64.2708	-36.1462	157.038	-149.189	170.376
4542	328.371	4.25371	1.96795	79.0314	65.1111	-100.431	-272.773	33.0936	198.579	16.9939	25.2695	43.3983	-302.619	-86.0526	234.81	-216.937	133.423	-119.865	-144.099	228.822	-225.736	335.707	-53.2916	-2.5586	37.7275	61.1345	-5.4115	40.1992	176.689	-115.44	12.9843	-146.116	-61.4352	-38.3361	156.878	-150.113	171.705
4543	403.311	4.25848	1.99225	79.9138	66.3829	-99.7115	-275.631	36.2646	202.296	12.6681	25.9514	42.3746	-301.195	-85.8744	240.59	-222.261	132.129	-118.588	-140.489	224.374	-227.072	337.239	-53.8677	-2.50872	36.8319	61.8766	-4.93241	39.6577	177.07	-116.205	14.6488	-146.092	-69.1664	-34.4858	160.044	-152.47	175.077
4544	500.066	4.25667	1.99476	80.9696	66.7526	-101.075	-275.662	35.8427	198.625	16.9775	24.7004	43.2711	-302.448	-85.1189	237.29	-219.578	132.46	-117.091	-143.897	226.479	-243.199	353.456	-54.6901	-2.15299	30.3459	67.8982	-5.56851	40.7565	177.824	-117.02	15.1761	-146.69	-62.3699	-41.0165	160.8	-153.218	175.972
4545	544.925	4.29376	1.99442	79.9377	66.0832	-100.295	-274.566	34.9037	198.45	16.9775	25.3721	45.386	-303.937	-84.2236	227.881	-211.559	132.334	-116.481	-139.834	222.075	-238.869	349.13	-54.9104	-1.82633	26.7129	70.7802	-0.941781	36.944	178.11	-118.579	19.803	-150.706	-59.4489	-45.1407	162.43	-153.734	176.424
4546	583.143	4.31181	2.00906	79.3284	65.8962	-99.5508	-275.182	35.8666	201.851	13.0621	26.0855	46.5586	-303.038	-84.4441	221.14	-205.638	130.847	-116.158	-135.975	218.072	-233.927	344.195	-54.8759	-1.73081	25.0541	72.0233	2.36798	34.0712	178.24	-119.803	21.0946	-151.122	-57.9521	-48.2291	164.278	-154.107	176.705
4547	609.105	4.34989	2.03302	78.8589	65.3453	-99.3415	-271.244	31.5838	197.969	17.3195	26.0661	46.7604	-302.556	-83.9359	222.41	-207.317	129.9	-117.226	-136.505	219.441	-228.03	338.026	-54.2006	-2.22315	24.8214	72.4217	0.471107	35.4789	179.007	-120.548	21.981	-149.416	-67.6754	-42.3452	170.009	-158.586	179.575
4548	600.165	4.34067	2.02826	77.3952	65.7877	-98.6423	-273.761	34.9255	203.384	10.8234	27.0787	45.0902	-300.407	-84.3329	231.876	-215.879	128.789	-117.01	-136.363	219.119	-227.758	337.763	-54.4952	-3.90398	36.053	59.5127	13.5138	22.017	180.593	-119.346	21.6936	-150.069	-69.4556	-39.1	168.562	-157.135	178.711
4549	628.254	4.24713	1.9849	80.3809	65.9859	-99.376	-271.866	31.9296	196.898	18.2833	25.9256	45.3324	-301.878	-84.8668	225.229	-208.681	130.533	-117.472	-141.354	224.448	-232.068	341.963	-54.5054	-1.03819	20.9852	77.7449	-6.98093	43.4621	176.883	-119.739	23.4962	-151.871	-69.0517	-39.3995	167.806	-157.895	179.224
4550	513.516	4.31506	2.0216	76.4584	63.889	-99.7062	-268.542	29.3092	197.336	18.2003	25.8306	46.3304	-302.272	-85.1007	221.52	-205.633	130.822	-118.035	-141.543	225.086	-228.175	338.024	-54.219	-3.30808	35.3917	61.4294	9.08437	26.7483	178.787	-119.082	20.7312	-149.72	-67.4782	-40.271	167.585	-156.932	177.732
4551	387.849	4.33323	2.03671	76.2822	64.3587	-99.7353	-269.492	29.3	194.097	21.5697	25.4326	44.2172	-300.766	-85.1819	234.023	-216.98	130.349	-118.277	-135.046	219.03	-213.505	323.535	-53.9018	-3.43173	42.7128	55.0131	8.08067	27.1694	177.506	-116.776	15.9101	-146.486	-70.7709	-34.5954	164.47	-154.77	175.398
4552	298.857	4.31311	2.02286	76.8775	64.7585	-100.252	-270.973	30.8388	194.232	21.5697	25.0111	42.8296	-301.041	-85.8264	239.704	-221.446	131.818	-118.703	-136.828	221.037	-216.15	325.943	-53.5703	-3.11702	48.886	50.5468	2.9095	31.6301	175.393	-115.285	13.6028	-145.609	-70.5359	-32.2061	161.665	-153.271	173.326
4553	344.6	4.23187	1.97919	79.612	65.923	-100.733	-272.978	32.9792	195.439	20.3903	24.6771	41.5174	-301.062	-87.511	239.244	-219.165	133.472	-117.825	-138.351	221.763	-226.966	336.533	-53.8591	-1.99424	37.9102	62.3722	-6.92845	42.1381	174.699	-116.599	14.935	-146.545	-64.8907	-38.1682	162.441	-153.861	173.945
4554	424.87	4.20414	1.96741	79.5741	65.9171	-100.628	-272.819	33.6322	199.174	16.6499	25.0427	41.2732	-301.545	-87.4762	241.145	-220.847	134.198	-119.384	-148.726	233.01	-237.51	346.568	-53.1846	-2.36293	38.4786	60.8119	-0.854897	36.1877	175.679	-116.593	14.7745	-146.482	-64.2557	-38.5834	162.219	-154.654	174.816
4555	553.22	4.23951	1.98506	82.1779	67.7125	-99.842	-276.198	37.1671	204.222	10.7042	25.8786	42.4942	-300.753	-87.4632	236.794	-217.641	132.856	-115.106	-138.601	220.002	-242.104	351.925	-55.3957	-1.4313	26.657	73.2493	-9.06081	44.8247	175.777	-117.169	14.4898	-145.711	-62.83	-40.6145	163.334	-155.624	175.716
4556	602.124	4.25422	1.97979	81.2805	66.8189	-99.6749	-273.966	34.6533	202.426	12.71	25.8411	43.9229	-301.441	-87.3953	230.252	-212.002	132.963	-115.416	-138.022	219.695	-237.888	347.659	-55.2403	-1.13334	21.938	76.9244	-3.84302	40.4098	176.472	-117.938	15.3594	-145.929	-62.0462	-42.3409	164.66	-156.449	176.446
4557	639.418	4.27974	1.97407	80.4074	66.3213	-99.5243	-273.449	34.0774	201.909	13.2417	25.9341	45.5477	-302.907	-86.9596	223.206	-205.986	133.446	-114.942	-135.369	216.696	-234.626	344.594	-55.5816	-0.925202	20.0925	78.1453	0.209733	36.8862	176.657	-119.248	19.8116	-149.668	-61.4153	-44.2315	166.308	-156.996	176.814
4558	633.607	4.27766	1.9922	80.0439	66.4974	-99.2762	-274.776	35.4526	203.305	11.5137	26.2048	45.5	-300.846	-86.7631	224.955	-208.248	131.119	-116.23	-137.721	219.792	-227.709	337.914	-55.4002	-0.930434	19.9425	77.8608	3.4447	33.8706	176.825	-120.956	22.7131	-151.415	-59.006	-48.4235	168.47	-157.406	177.024
4559	673.393	4.29274	1.9817	80.7623	66.3314	-99.5467	-270.498	30.7503	198.013	17.5739	25.6816	44.9014	-299.773	-86.8695	228.465	-211.542	130.35	-119.339	-142.876	227.237	-220.179	329.617	-53.6149	0.217842	14.1864	84.5523	-2.91827	40.3503	175.789	-120.615	23.2249	-151.157	-64.7202	-43.5942	171.022	-160.093	178.305
4560	686.62	4.26312	1.97317	80.7975	66.2932	-99.5913	-270.514	30.7331	197.871	17.7065	25.6313	43.3182	-297.88	-87.1417	233.91	-215.921	128.945	-123.229	-150.836	238.101	-215.664	324.125	-51.224	0.427441	14.461	84.1424	-1.29453	38.8654	175.577	-120.557	21.1548	-148.764	-65.7622	-43.0394	171.84	-161.525	178.838
4561	693.759	4.26931	1.97472	79.265	65.5515	-98.7329	-267.561	28.8464	201.679	13.7174	26.6338	44.0257	-298.627	-87.7496	229.536	-211.721	130.012	-121.609	-148.001	233.891	-214.724	324.175	-52.7414	-0.645476	18.4759	79.0932	5.42843	31.9806	176.849	-120.966	22.9568	-150.185	-66.9756	-42.4048	172.98	-161.841	178.938
4562	689.774	4.29304	1.97883	79.3073	65.8667	-99.3369	-268.373	29.0579	199.341	16.3864	25.9126	43.5993	-298.715	-87.2711	233.836	-215.993	129.963	-121.302	-145.352	231.107	-212.882	322.139	-52.5959	-0.815474	19.6313	77.8325	6.0094	31.3123	176.923	-120.844	23.1928	-150.215	-68.3043	-41.2526	173.797	-162.092	179.006
4563	689.216	4.29427	1.98371	80.4379	66.4406	-99.5086	-270.151	30.6516	199.26	16.4135	25.7387	43.5512	-297.847	-87.6126	233.572	-215.754	129.353	-121.391	-144.971	230.771	-212.987	322.074	-52.3669	0.0684156	15.6831	82.6586	0.659651	36.7098	175.929	-120.93	22.755	-149.556	-68.7311	-41.0411	174.236	-162.565	179.124
4564	699.672	4.29951	1.98741	80.4004	66.0515	-99.2736	-267.271	27.8573	198.405	17.4476	25.9052	43.94	-297.611	-87.7659	231.34	-213.796	129.071	-121.846	-145.772	231.87	-211.118	320.261	-52.2477	0.387382	14.0405	84.5927	-1.19055	38.4965	175.677	-120.574	21.2722	-148.116	-69.6757	-39.9779	174.509	-163.107	179.256
4565	704.168	4.28664	1.98351	79.9038	66.0535	-98.9652	-266.677	27.3379	198.799	16.9048	26.2176	43.6372	-296.863	-88.3282	232.008	-214.197	128.897	-121.752	-145.836	231.811	-210.537	319.866	-52.4684	-0.0528205	15.8295	82.4562	1.47659	35.6538	176.18	-121.589	24.774	-151.017	-68.8258	-41.563	175.646	-163.662	179.353
4566	704.002	4.28993	1.99267	79.2477	65.9679	-98.8514	-266.271	27.0624	199.757	15.87	26.3515	43.2512	-296.072	-88.9755	233.111	-214.955	128.802	-121.077	-144.308	229.793	-212.11	321.484	-52.7298	-0.779638	19.0688	78.548	5.8171	31.1468	176.988	-121.744	24.7746	-150.664	-69.295	-41.3492	176.99	-164.521	179.456
4567	729.148	4.30394	1.98409	78.9698	65.7573	-98.7528	-265.812	26.7774	201.032	14.5011	26.4782	43.6278	-296.055	-89.1686	231.171	-213.245	128.816	-121.375	-144.1	229.812	-213.286	322.187	-52.1449	-1.00954	20.0406	77.4797	6.56132	30.2501	177.218	-121.726	24.1738	-149.979	-69.5626	-41.1914	177.594	-165.09	179.503
4568	674.656	4.32358	1.99995	77.3604	65.0302	-98.706	-266.518	27.3367	200.873	14.5472	26.5129	44.6854	-298.645	-89.4582	225.366	-207.546	131.461	-116.404	-131.655	213.665	-217.984	327.775	-54.6833	-2.52843	27.0306	69.4206	14.3212	22.0081	178.8	-120.019	18.9345	-145.759	-72.6473	-37.1554	175.206	-163.143	179.121
4569	543.927	4.29742	1.99154	77.979	66.2285	-97.9876	-272.441	32.9571	202.088	12.2107	27.4165	43.3035	-298.354	-88.9015	234.192	-215.672	131.364	-116.528	-129.96	212.061	-210.98	321.28	-55.0486	-2.81197	32.7448	64.7282	11.5027	24.2312	177.782	-120.373	21.3077	-148.483	-70.6233	-38.4449	174.456	-162.878	177.188
4570	602.294	4.28492	1.96463	80.7024	66.6828	-99.3124	-273.41	34.1279	203.143	11.8626	26.0992	43.2464	-298.355	-88.9324	234.455	-215.882	131.417	-120.449	-144.096	228.975	-219.33	328.013	-52.6704	-0.65604	22.7688	76.9867	-2.98284	39.1561	175.059	-119.902	19.7226	-147.349	-70.1821	-38.0977	173.689	-163.369	177.342
4571	605.044	4.27537	1.97663	81.3969	66.889	-100.064	-270.553	30.7061	197.922	18.0241	25.0811	42.5198	-298.538	-88.9743	238.289	-219.185	132.073	-120.121	-144.531	229.09	-219.463	328.522	-53.2375	-0.019237	18.6707	81.3967	-5.38719	41.7709	174.644	-119.999	19.6867	-147.336	-68.5162	-39.3712	174.239	-163.973	177.502
4572	644.313	4.23398	1.97441	82.1269	67.6868	-100.447	-271.68	31.882	197.947	18.0307	24.7981	42.0395	-298.207	-88.5276	238.843	-219.518	131.28	-119.008	-144.278	227.858	-223.27	332.508	-54.1264	0.719277	14.99	85.2231	-6.01886	42.7577	174.125	-120.783	24.4446	-151.726	-67.7501	-39.9155	175.906	-164.661	177.604
4573	675.524	4.27305	1.96997	81.553	67.1458	-100.377	-269.39	29.9731	198.188	17.9079	25.0009	42.3581	-298.092	-87.841	238.89	-220.125	130.418	-122.291	-149.468	235.47	-215.664	324.312	-52.1635	0.784042	14.4166	85.3798	-3.553	40.4478	174.402	-120.821	24.0851	-151.15	-67.9972	-39.8594	176.948	-165.5	177.69
4574	765.41	4.29134	1.99635	82.0005	68.2771	-99.4434	-271.358	32.9224	204.043	11.0209	26.3526	41.7802	-297.391	-87.7012	239.912	-220.776	129.511	-119.353	-142.012	226.033	-217.944	326.983	-53.5148	0.38855	16.4829	82.8571	-1.02404	37.7805	174.994	-121.064	22.1674	-147.153	-76.4777	-32.017	187.584	-174.88	178.17
4575	756.23	4.2962	1.97814	81.9839	67.8841	-99.2682	-268.07	29.623	203.002	12.4922	26.3471	41.8676	-297.54	-87.8364	239.306	-220.149	129.765	-122.013	-146.121	232.176	-210.942	319.749	-52.1734	0.477609	15.5518	84.5086	-4.95117	41.3208	174.671	-121.199	23.4935	-148.589	-76.0947	-32.225	188.045	-176.148	177.564
4576	738.925	4.30606	1.98669	82.0878	67.5895	-99.4122	-267.332	28.7684	201.49	14.2781	26.1028	41.7977	-297.351	-88.0203	239.486	-220.268	129.76	-123.096	-146.987	233.836	-208.861	317.186	-51.2657	0.240298	16.4611	84.4263	-8.12019	43.778	174.416	-119.757	18.9411	-144.688	-79.0693	-28.5585	187.196	-176.244	177.509
4577	741.31	4.29665	1.98891	82.4461	68.0999	-99.4107	-267.599	29.0401	202.082	13.6022	26.1493	42.0679	-297.727	-88.5914	237.396	-218.079	130.601	-119.251	-141.927	225.625	-221.096	329.729	-53.239	0.386311	16.2416	84.8478	-8.55854	44.1701	174.079	-120.632	22.1433	-147.689	-76.7505	-30.2059	189.084	-177.178	177.002
4578	700.794	4.28839	1.99238	82.2199	68.0366	-99.8037	-267.777	28.8013	199.953	16.0401	25.6174	42.3159	-297.322	-89.8951	234.874	-215.371	131.257	-117.951	-139.512	222.19	-222.32	331.367	-54.1567	0.244917	16.7871	84.4633	-8.41472	43.8591	174.014	-120.922	24.1356	-149.764	-75.8179	-30.6981	190.11	-178.094	176.461
4579	776.897	4.28517	1.98268	79.5367	66.0663	-100.707	-265.165	25.4711	194.94	22.0442	24.4463	42.9419	-298.13	-90.4556	230.921	-211.402	132.365	-118.95	-142.5	225.868	-223.147	331.704	-53.433	-0.944504	19.9543	77.832	8.5899	27.9256	176.978	-119.254	17.8367	-144.24	-78.0526	-26.6921	189.607	-177.99	176.579
4580	719.328	4.29732	1.98016	81.51	67.3527	-100.028	-267.307	28.14	198.974	17.3527	25.2288	43.2204	-297.528	-90.4307	229.893	-210.638	131.579	-118.692	-140.883	224.181	-221.062	329.82	-53.6341	0.491925	15.5357	84.6902	-4.39374	40.572	174.477	-120.504	23.2683	-149.145	-76.1153	-29.3131	190.561	-178.758	176.096
4581	728.307	4.27681	1.96773	81.5657	67.5423	-99.1138	-267.625	29.3152	203.976	11.7003	26.307	42.4479	-296.465	-90.6935	232.625	-212.887	130.869	-120.554	-145.005	229.667	-216.572	325.255	-52.9191	0.632498	16.2836	83.8032	-2.41333	38.8619	174.086	-120.342	21.9397	-147.847	-76.1355	-28.7545	191.248	-179.781	175.413
4582	704.35	4.26016	1.98035	81.9834	67.7259	-99.3814	-264.196	25.5068	200.698	15.6751	25.7455	42.0641	-295.669	-91.0558	234.038	-214.096	130.469	-120.189	-145.035	229.287	-217.806	326.697	-53.3337	0.875688	15.5638	85.6069	-7.77872	43.7719	173.353	-120.883	24.9266	-150.91	-74.2982	-29.8736	192.537	-180.337	174.66
4583	738.771	4.26764	1.98157	79.1472	66.2313	-99.3537	-262.699	24.1432	200.866	15.6667	25.7692	42.6283	-296.398	-91.5942	230.738	-210.804	131.525	-119.347	-143.85	227.408	-220.639	329.519	-53.6504	-0.941078	22.0211	75.8025	10.7946	25.7184	176.478	-120.446	21.2031	-147.377	-73.7987	-30.0199	192.236	-179.894	174.987
4584	740.941	4.26829	1.96363	78.3664	66.1162	-99.4669	-265.845	26.8649	200.8	15.4111	25.6449	43.5206	-297.87	-91.8105	226.919	-207.198	133.017	-117.214	-139.572	221.641	-224.301	333.43	-54.7411	-1.60894	24.1762	72.3702	17.4426	19.3188	177.688	-121.373	22.4724	-148.225	-72.3257	-32.5059	191.97	-179.557	175.225
4585	740.28	4.25391	1.96318	77.8374	66.7449	-99.3893	-269.877	30.719	202.244	13.3626	25.8443	42.9789	-297.078	-91.3194	231.621	-212.021	132.108	-116.679	-139.112	220.767	-223.919	333.494	-55.4264	-2.74786	27.8594	67.0681	26.138	10.7869	179.396	-121.866	24.3564	-149.768	-71.8844	-33.3385	192.376	-179.251	175.436
4586	779.338	4.25618	1.97047	78.7701	67.7264	-98.9264	-275.529	36.4607	205.915	8.58339	26.6036	42.5238	-296.237	-90.3787	235.153	-215.76	130.504	-116.521	-137.336	218.989	-222.637	332.212	-55.2495	-2.55097	27.1622	67.702	25.8312	11.4416	179.171	-120.552	21.1938	-147.13	-74.4474	-30.2623	191.338	-178.896	175.668
4587	764.06	4.25047	1.97003	78.8201	67.7191	-98.836	-275.108	36.0561	205.893	8.58466	26.6767	42.3507	-295.254	-91.3199	235.338	-215.763	130.452	-116.984	-138.526	220.558	-219.404	329.453	-55.2056	-2.26093	26.1583	68.7067	24.9867	12.6718	178.813	-121.723	23.1436	-148.502	-72.7601	-33.0072	191.428	-178.636	175.842
4588	780.678	4.23939	1.97489	78.1441	67.7338	-98.8178	-275.947	36.8981	206.472	7.8548	26.7586	42.1208	-293.656	-91.9284	234.924	-215.193	129.294	-116.628	-139.152	220.82	-224.759	334.414	-55.0728	-3.2637	29.2175	64.6886	30.7788	6.62078	180.239	-121.524	23.535	-148.982	-73.4369	-32.2455	191.38	-178.352	176.304
4589	656.56	4.25232	1.95567	74.1629	65.7305	-98.787	-268.897	29.9696	204.208	10.9754	26.4456	42.7505	-293.179	-92.3682	230.428	-210.926	128.849	-120.443	-145.636	230.206	-216.02	325.187	-53.0709	-6.72336	40.3917	51.1169	47.6042	-12.0524	184.879	-122.141	24.5361	-149.633	-72.4344	-33.876	191.641	-178.451	176.15
4590	561.984	4.26418	1.9619	72.2602	65.557	-97.3511	-266.443	28.8218	206.595	8.5111	27.754	42.7938	-294.852	-89.7345	233.268	-214.308	128.187	-123.69	-150.434	237.567	-205.831	314.796	-51.6595	-9.42053	49.7167	40.473	59.568	-26.462	188.567	-121.84	24.1958	-149.479	-72.9106	-32.7343	191.826	-179.635	174.417
4591	588.533	4.2812	1.97587	72.4039	65.2289	-97.6819	-264.807	27.0691	207.629	7.51022	27.4662	43.348	-293.53	-92.1408	229.91	-211.065	129.128	-120.122	-146.723	230.768	-224.126	332.676	-52.8539	-9.70732	50.8963	39.419	59.6726	-27.2726	188.976	-119.741	16.214	-142.508	-75.7434	-28.8896	189.38	-178.488	174.997
4592	586.014	4.28563	1.97914	73.488	66.7445	-98.727	-268.369	29.3316	204.221	10.3198	26.7517	43.0264	-294.999	-90.3987	235.625	-217.082	129.479	-113.594	-135.034	214.364	-237.592	346.907	-56.043	-9.85762	52.5245	37.8438	60.2875	-28.5041	189.304	-120.04	16.214	-142.326	-75.2624	-29.9509	188.58	-177.63	175.537
4593	482.235	4.28281	1.99857	71.8905	66.1972	-99.6722	-266.964	27.0505	197.473	18.3761	25.2584	44.7064	-297.252	-90.8594	225.639	-207.36	131.526	-110.023	-128.254	205.046	-243.393	353.463	-58.0078	-11.2616	56.1067	33.487	68.9011	-38.356	191.469	-120.582	17.4397	-143.332	-74.1832	-31.8517	187.943	-176.816	176.005
4594	523.764	4.29089	2.02437	73.4879	67.4035	-99.3772	-271.029	31.7751	201.937	13.1842	25.9256	43.2646	-297.564	-88.0181	235.77	-217.222	129.665	-110.319	-128.693	205.753	-243.176	352.936	-57.568	-10.509	54.953	35.2041	63.7046	-32.7372	190.306	-119.65	16.7724	-143.269	-75.1024	-30.4652	187.069	-176.001	176.435
4595	483.393	4.28849	2.03073	72.4062	67.0748	-99.2702	-268.134	29.1171	200.8	14.8849	25.627	44.5544	-298.921	-88.8999	227.43	-208.927	131.301	-107.541	-121.719	196.734	-247.897	358.052	-59.0229	-11.3827	58.0286	31.5505	70.1935	-40.464	191.802	-118.725	15.1521	-142.295	-75.969	-29.7375	185.255	-175.164	176.813
4596	518.665	4.29999	2.05444	73.4848	68.2186	-99.5363	-269.657	30.2354	199.291	16.3712	25.4434	43.358	-297.669	-88.7625	235.046	-216.353	130.346	-106.927	-119.397	193.782	-249.739	360.454	-59.7576	-10.8495	57.1393	32.7775	66.318	-36.2096	190.991	-120.429	21.5127	-147.724	-73.6227	-32.9057	186.961	-174.296	177.279
4597	581.884	4.27809	2.0498	74.2644	68.3553	-99.2101	-271.289	31.9201	203.188	12.2428	25.8095	42.9396	-297.315	-88.7038	237.976	-219.292	130.072	-107.208	-121.526	196.191	-249.841	360.467	-59.7804	-10.0151	55.7775	34.8894	61.5305	-30.4803	189.306	-119.838	19.9496	-146.403	-74.8871	-32.3937	184.784	-173.251	177.709
4598	509.617	4.28739	2.04537	73.4656	68.3882	-99.5798	-272.153	32.5498	200.216	15.2863	25.5405	43.7048	-298.219	-88.9285	233.412	-214.88	130.917	-105.804	-118.601	192.272	-252.016	363.053	-60.6799	-10.9225	58.6878	31.3646	67.7128	-37.5753	190.777	-120.849	21.9738	-147.7	-74.0798	-33.9996	185.017	-172.181	178.064
4599	526.529	4.26325	2.04097	73.3562	67.7342	-99.453	-269.616	30.0435	200.836	15.0655	25.3577	43.4403	-297.544	-89.251	234.874	-216.235	130.635	-106.892	-123.499	198.087	-252.311	363.018	-60.193	-10.3161	58.9977	31.7506	64.4805	-33.7526	189.332	-119.966	19.5026	-145.771	-75.1103	-32.8564	183.617	-171.062	178.385
4600	466.91	4.25967	2.05936	73.0396	68.3666	-99.7172	-270.101	30.344	198.89	17.1086	25.1347	43.9418	-298.579	-88.5346	233.046	-214.803	130.925	-104.4	-118.443	191.267	-256.967	368.235	-61.6708	-11.1252	62.0019	28.2401	70.422	-40.6429	190.658	-120.632	21.7927	-148.075	-71.9698	-36.7565	182.718	-170.217	178.598
4601	485.398	4.2691	2.07071	73.4298	69.2245	-99.6437	-271.526	31.7424	199.243	16.2166	25.4718	43.2677	-297.38	-88.9984	236.709	-218.161	130.324	-102.993	-114.668	186.476	-258.086	369.599	-62.394	-11.4701	63.6377	26.498	73.5383	-44.3257	191.169	-120.614	20.4961	-146.334	-74.395	-34.7569	182.067	-169.034	178.859
4602	457.077	4.24576	2.03745	72.9935	69.8734	-99.2636	-271.245	31.6945	202.699	12.997	25.5651	43.0856	-297.15	-89.1788	237.72	-219.027	130.219	-103.744	-119.758	192.231	-260.736	372.18	-62.3172	-13.1823	65.616	23.4345	84.8811	-57.4597	194.137	-120.81	22.5141	-148.625	-72.1558	-36.9018	182.295	-170.461	178.345
4603	433.429	4.24548	2.00668	72.4403	68.5699	-99.492	-271.845	32.2313	200.966	14.682	25.4845	43.2638	-297.523	-88.4813	237.775	-219.437	129.959	-108.646	-133.79	209.97	-255.607	365.831	-59.5861	-12.9904	64.1174	26.2268	81.5353	-53.408	192.206	-121.244	23.1531	-149.25	-69.2451	-39.6216	184.11	-173.228	177.672
4604	520.375	4.21646	2.02624	73.9867	68.0493	-99.2239	-272.498	32.9629	202.516	12.8341	25.8146	42.8879	-297.804	-86.916	241.699	-223.763	129.021	-109.778	-135.664	212.659	-252.719	362.415	-58.6187	-10.3006	58.2961	33.5215	63.165	-31.8859	187.786	-120.905	21.8642	-147.861	-71.4737	-37.0151	184.147	-172.145	178.067
4605	545.26	4.21147	1.99069	74.246	67.7418	-99.2821	-275.325	35.6412	201.9	12.9237	26.0987	43.0356	-296.454	-89.9075	237.177	-218.317	130.182	-109.536	-137.75	214.638	-255.126	365.093	-59.0762	-9.48926	57.1976	35.3016	58.9654	-26.7604	186.126	-121.659	23.6083	-149.272	-69.9166	-39.8055	182.771	-171.143	178.428
4606	505.699	4.17381	2.02061	73.2667	67.7721	-99.4046	-267.162	27.5744	201.114	15.326	25.0133	41.8813	-295.433	-89.8663	242.311	-222.814	129.538	-109.485	-139.064	215.966	-257.913	367.82	-58.9856	-10.8204	61.1565	30.7421	67.7111	-36.7604	187.922	-121.838	23.5685	-148.971	-70.5201	-39.3228	182.774	-171.098	178.618
4607	428.953	4.20301	2.01948	72.2088	68.0648	-99.8759	-268.264	29.1123	201.62	14.6164	24.9037	42.4095	-294.779	-90.9147	238.365	-218.851	129.532	-107.688	-136.47	212.219	-260.237	370.275	-59.9989	-12.3863	67.9561	23.4651	77.5176	-48.926	190.09	-120.414	21.3013	-147.177	-75.4901	-33.2912	182.316	-170.149	177.907
4608	430.279	4.18546	2.01417	72.168	66.7122	-99.0757	-264.784	25.5173	201.216	15.2025	25.2654	41.7984	-293.838	-92.4127	240.89	-220.584	130.204	-110.104	-139.773	217.134	-253.91	363.322	-58.498	-10.8412	66.6732	26.1224	66.9881	-36.9603	186.936	-119.778	18.6865	-145.363	-73.6377	-35.5855	178.498	-166.338	178.448
4609	377.474	4.19226	2.03394	72.0517	66.8121	-99.6628	-263.831	24.2376	199.703	17.2903	24.3846	40.7905	-292.619	-94.0108	244.696	-223.307	130.756	-109.494	-136.248	213.216	-251.311	360.494	-58.5005	-10.857	68.5837	24.649	68.345	-38.6286	186.414	-118.969	15.9556	-143.569	-71.9708	-37.0978	175.943	-164.086	178.145
4610	371	4.21583	1.99046	72.3555	66.7001	-99.8773	-267.326	28.443	203.866	12.2466	24.7865	41.5138	-291.751	-96.6208	239.315	-217.466	131.839	-108.311	-137.166	213.279	-258.184	367.637	-59.2996	-9.99127	72.9169	22.1009	64.3526	-34.6019	183.477	-117.669	11.8855	-140.804	-70.6172	-37.679	171.643	-160.71	177.186
4611	392.115	4.17299	1.96435	71.7615	66.602	-99.7715	-266.633	27.1169	201.664	14.9638	24.5118	42.3874	-292.856	-96.0843	235.103	-213.746	132.174	-108.536	-140.093	216.228	-261.434	370.693	-59.217	-11.7269	69.4104	23.5763	73.6228	-44.6019	187.402	-118.511	13.7984	-142.496	-67.9018	-40.56	171.536	-162.066	177.769
4612	479.834	4.16477	1.99469	72.8591	68.1198	-99.4049	-269.125	29.6651	199.994	16.0783	25.3431	42.6485	-294.949	-91.9475	237.626	-217.907	130.581	-105.953	-137.333	211.829	-268.148	377.971	-60.7984	-11.9339	67.7298	25.0329	74.4708	-45.4599	187.873	-120.151	19.5431	-145.326	-76.967	-33.5092	180.624	-168.787	179.791
4613	470.914	4.22301	2.00524	73.1089	68.3632	-99.7131	-270.727	31.3827	203.729	12.1229	25.0934	44.295	-295.692	-93.1443	228.113	-208.663	131.702	-102.179	-124.531	196.37	-270.864	381.831	-62.6873	-11.6466	66.9345	26.1875	72.7441	-43.4169	187.163	-119.692	17.4697	-143.857	-74.9282	-36.0552	178.533	-166.715	179.831
4614	414.671	4.16825	2.01148	72.8669	67.7903	-99.0244	-271.207	31.6733	202.312	13.1606	25.8448	42.2569	-296.199	-89.5106	241.06	-221.651	129.868	-106.907	-134.985	210.073	-262.22	371.994	-59.952	-11.4122	66.6817	26.5409	70.8104	-41.3158	186.827	-120.001	18.919	-146.886	-65.7878	-44.9393	168.503	-157.289	179.557
4615	486.145	4.15843	1.99719	72.0145	67.2827	-99.5814	-268.365	28.9678	201.158	15.1295	24.9034	43.5074	-296.797	-90.4346	233.578	-214.325	130.784	-105.736	-136.001	210.417	-267.76	377.772	-60.7553	-12.0661	67.9789	24.9765	76.0075	-47.3681	187.8	-119.202	17.7998	-144.63	-76.2157	-37.6181	171.793	-161.232	182.54
4616	415.018	4.2155	2.00786	70.4668	65.8654	-99.7405	-266.499	26.7514	196.766	19.8788	24.6025	44.6695	-296.089	-92.9624	226.319	-206.901	131.597	-105.551	-132.045	206.109	-261.293	370.996	-60.6737	-11.5766	72.0835	22.1129	73.3572	-44.8767	185.895	-118.59	16.6518	-144.174	-75.814	-36.9334	170.327	-158.586	181.018
4617	332.099	4.1812	1.99874	70.8447	65.5604	-98.8173	-267.727	28.3317	204.39	11.7469	25.3602	42.0836	-294.195	-92.6843	240.071	-219.551	130.559	-112.472	-143.517	222.24	-248.758	357.381	-56.7308	-9.7363	80.0149	17.4707	62.4839	-33.5966	180.297	-117.643	13.6427	-142.815	-70.948	-40.1301	166.431	-155.207	178.364
4618	240.716	4.12926	2.00959	69.6856	64.9024	-99.5623	-264.345	24.7645	200.888	16.515	24.0225	41.032	-293.594	-93.8875	244.201	-222.478	131.433	-115.229	-150.785	231.213	-245.558	353.543	-55.2592	-8.78371	92.7202	7.63173	62.0374	-34.2464	176.178	-116.268	10.3742	-141.287	-67.6298	-40.9279	163.201	-152.187	175.443
4619	297.712	4.16005	1.95689	69.62	65.019	-99.7664	-267.022	27.6462	202.584	14.3706	24.2027	42.3898	-294.235	-93.9537	237.363	-216.35	131.61	-115.585	-153.891	234.41	-250.905	358.829	-54.9117	-11.4434	83.9099	13.3978	75.1672	-48.1398	181.825	-114.328	7.15018	-139.143	-70.4734	-36.4546	161.35	-153.617	176.399
4620	386.961	4.10112	1.96415	71.0742	65.7864	-99.4982	-268.083	28.5656	201.887	14.6364	24.7296	41.3389	-294.841	-91.4047	244.886	-224.391	130.434	-116.304	-158.023	238.921	-254.035	361.921	-54.5409	-10.636	80.2258	16.8932	67.6338	-39.4266	181.24	-116.709	13.8117	-142.986	-77.2649	-33.069	166.783	-156.658	179.454
4621	325.026	4.08099	1.97758	71.2725	65.9764	-99.6281	-270.533	31.2165	203.68	12.2843	25.0385	41.6951	-295.573	-90.0532	244.065	-224.251	129.856	-115.807	-159.33	239.919	-258.322	366.366	-54.8403	-8.81398	89.4276	10.8217	59.2656	-31.1001	176.079	-117.358	15.1302	-145.083	-69.3271	-39.5531	164.508	-153.239	176.426
4622	284.294	4.0771	1.9798	70.6795	65.6239	-99.5166	-269.246	29.9764	202.645	13.5813	24.9619	42.2296	-295.21	-91.0132	240.526	-220.693	130.121	-115.591	-159.824	240.254	-261.668	369.96	-54.8866	-6.86325	100.715	3.00509	53.9563	-25.9286	170.458	-116.939	14.0044	-145.233	-63.7248	-42.8992	161.877	-150.034	173.38
4623	279.427	4.09591	1.95799	70.0979	64.8429	-99.6625	-267.965	28.4963	202.061	14.4465	24.6364	42.9302	-295.474	-91.2716	236.587	-216.963	130.325	-118.572	-164.664	246.931	-255.699	363.427	-53.1591	-11.0414	83.8494	14.3019	68.1813	-40.9211	180.299	-116.764	12.5583	-144.264	-60.8434	-45.2654	160.598	-151.612	174.853
4624	350.634	4.09626	1.95243	70.5182	65.1165	-98.7305	-272.216	33.0166	204.259	10.7501	26.3967	43.4046	-297.048	-87.5286	237.829	-220.002	128.486	-122.532	-172.815	257.36	-251.175	358.392	-50.9375	-10.4953	82.6642	15.8652	66.6514	-38.8427	179.514	-117.831	15.8169	-145.279	-69.6046	-40.1914	164.755	-154.8	177.979
4625	424.511	4.11066	1.94722	70.38	65.0206	-98.758	-270.724	31.3811	202.859	12.4961	26.1454	43.8496	-297.084	-87.7691	235.337	-217.684	128.557	-122.551	-172.393	257.12	-251.861	358.897	-50.816	-12.4939	74.3692	21.1994	75.751	-48.3163	184.719	-116.182	13.0808	-143.356	-71.8291	-37.0056	163.994	-156.297	179.328
4626	552.133	4.12872	1.94551	71.6811	66.001	-98.6605	-272.77	33.6201	204.733	9.94374	26.6198	43.0313	-297.031	-86.514	241.068	-223.463	127.768	-123.764	-173.059	258.694	-248.381	355.096	-50.0684	-13.29	64.4245	28.7934	78.8711	-50.7	188.163	-116.248	14.1988	-144.137	-72.7194	-36.5059	164.653	-157.683	180.951
4627	684.752	4.14719	1.94346	72.1019	65.9643	-98.5898	-271.532	32.2731	203.672	11.2168	26.5318	43.4912	-296.388	-87.2666	238.429	-221.073	127.661	-123.352	-170.82	256.397	-247.953	354.467	-50.182	-13.7071	54.0481	36.9656	81.4479	-52.2881	191.219	-116.155	14.7752	-144.54	-74.2997	-34.8569	165.357	-159.067	182.369
4628	835.228	4.16766	1.93978	72.3734	65.7729	-98.5465	-269.664	30.0826	201.7	13.3955	26.4152	44.4186	-295.75	-88.1224	233.505	-216.695	127.471	-121.213	-165.215	249.671	-248.97	355.554	-51.2545	-13.6698	44.2242	45.0409	82.9175	-52.5844	193.427	-115.941	14.7451	-144.236	-77.1522	-32.0668	166.317	-160.458	183.774
4629	544.84	4.20156	1.96269	71.8559	65.4687	-98.4683	-269.81	30.1472	201.661	13.2452	26.5762	43.5137	-296.129	-87.1746	238.816	-221.654	127.343	-119.113	-153.605	237.14	-237.738	344.298	-52.2997	-12.6748	51.0671	40.0432	73.3518	-43.1147	190.33	-116.725	15.971	-145.209	-74.8568	-34.3067	166.527	-158.256	181.181
4630	628.296	4.23269	1.96786	73.2348	66.6095	-98.7883	-273.532	34.3156	205.045	9.4499	26.6436	42.8625	-293.439	-90.0352	240.589	-222.833	127.565	-118.647	-151.609	234.807	-236.34	343.1	-52.4512	-12.0636	45.3154	45.0832	70.0942	-38.914	191.036	-120.818	22.9924	-149.865	-70.089	-41.8327	169.964	-159.502	181.699
4631	711.226	4.2641	1.93547	71.9001	65.217	-99.1325	-269.193	28.9244	199.658	15.6513	25.8315	43.8081	-292.966	-92.8902	231.742	-213.423	129.098	-118.79	-148.808	232.139	-231.261	338.113	-52.2783	-12.7488	40.6651	48.3149	76.3409	-45.2654	193.571	-118.577	18.7634	-146.636	-75.7521	-36.1154	168.747	-161.286	183.015
4632	606.412	4.27335	1.98846	71.9881	64.0949	-98.9037	-266.887	27.3601	201.04	14.9084	25.6903	44.3194	-294.708	-89.9373	231.82	-214.415	127.982	-120.629	-147.976	232.783	-221.148	328.061	-51.2719	-10.0673	44.2178	48.0097	56.5236	-24.0838	187.454	-119.931	20.7073	-147.591	-73.5911	-38.8157	170.342	-158.569	181.64
4633	660.959	4.22409	1.95984	73.2369	65.2143	-98.2742	-269.211	29.5984	202.208	12.5925	26.7589	42.1813	-293.308	-91.2212	240.781	-221.752	128.581	-121.051	-153.347	238.284	-229.348	335.882	-51.003	-10.3446	44.7094	47.3238	58.247	-26.1442	187.984	-119.781	19.3534	-146.79	-70.8621	-41.7091	168.946	-159.675	182.381
4634	657.743	4.25902	1.98699	75.5179	66.0702	-99.5406	-272.311	33.2307	205.109	10.0766	25.7334	41.4147	-294.373	-90.8495	244.026	-224.228	129.507	-118.894	-146.859	230.461	-228.748	335.531	-52.099	-7.61571	40.9912	53.6618	41.4176	-7.82332	183.142	-119.506	19.5331	-146.722	-73.2718	-37.382	171.573	-159.657	180.299
4635	631.83	4.23421	1.9645	73.7761	65.7428	-99.1877	-268.978	29.4226	202.018	13.7438	25.5973	40.9556	-292.859	-92.697	244.739	-224.365	129.83	-120.228	-149.564	233.945	-227.78	334.425	-51.3532	-10.0782	43.9782	48.0697	56.8347	-24.535	187.805	-120.149	20.427	-147.674	-70.4298	-40.5849	170.957	-160.601	180.754
4636	883.366	4.29056	1.92194	73.799	66.21	-99.6818	-274.418	34.8238	205.577	9.00864	25.8478	41.9585	-292.182	-95.7368	235.375	-214.29	131.341	-118.3	-146.632	229.629	-231.619	338.414	-52.3503	-11.794	36.6138	52.2609	71.2452	-39.1725	193.06	-117.297	15.6229	-144.627	-76.2871	-34.2345	167.745	-162.583	182.583
4637	595.409	4.26719	1.96209	73.0206	64.7956	-98.9739	-270.49	31.3077	203.55	11.8238	26.037	42.7207	-295.039	-91.3645	235.34	-215.731	130.054	-119.459	-145.434	229.328	-223.765	330.61	-51.7405	-9.99882	44.3219	47.7444	54.9416	-22.5573	187.657	-118.166	17.0003	-145.553	-73.5019	-36.2851	168.693	-159.484	180.158
4638	756.797	4.29016	1.92577	71.9534	64.6153	-99.0742	-269.21	30.084	203.323	12.2065	25.825	43.4281	-294.563	-94.2127	228.038	-207.728	131.683	-119.13	-144.805	228.449	-224.914	331.854	-51.8415	-12.2803	40.0515	48.8299	71.7728	-40.1821	193.242	-116.463	14.3495	-143.885	-77.6245	-32.0982	166.776	-161.214	181.968
4639	561.414	4.2731	1.97927	73.0139	65.3392	-99.1388	-270.047	30.7582	203.074	12.4982	25.7934	42.0959	-294.993	-90.8007	239.57	-219.933	129.774	-117.872	-140.011	222.803	-222.508	329.758	-52.4571	-10.3336	46.6998	45.3431	55.6859	-23.6595	187.841	-118.681	18.4087	-146.721	-72.4788	-37.5593	168.651	-158.247	179.944
4640	719.219	4.29453	1.93711	73.3359	66.5766	-98.9734	-274.039	34.6201	205.066	9.32265	26.498	41.0864	-292.739	-94.1145	241.061	-219.816	130.842	-117.3	-140.074	222.416	-225.687	332.93	-52.7052	-12.4503	42.7346	46.3917	71.3026	-40.0346	192.992	-117.707	16.8139	-145.779	-74.2191	-36.3421	166.858	-160.635	181.62
4641	845.591	4.31936	1.93457	74.2345	66.9415	-98.7408	-277.706	38.8535	208.532	5.20608	27.1186	41.8884	-293.302	-93.4162	237.844	-217.363	130.472	-118.591	-141.783	225.014	-222.351	329.383	-52.0486	-11.0601	40.4835	49.5763	62.8502	-30.6016	190.798	-121.268	23.1385	-147.488	-79.5801	-35.8075	177.459	-165.838	184.14
4642	646.14	4.35412	2.05373	72.5655	66.4928	-99.2522	-269.826	31.5122	201.766	14.8732	25.5098	41.9204	-292.729	-92.1128	241.096	-221.65	128.875	-120.017	-143.194	227.513	-217.695	324.759	-51.3214	-12.5733	43.7936	45.0735	71.8801	-41.0801	193.416	-122.651	25.2325	-148.295	-78.0865	-37.8205	181.022	-167.255	183.73
4643	614.837	4.33014	2.00123	71.8914	65.9067	-99.2161	-266.341	26.8745	200.621	15.5088	25.4261	42.2974	-293.384	-93.3987	236.069	-215.908	130.345	-113.933	-127.529	207.513	-220.837	329.409	-54.3283	-12.5137	43.7209	45.2154	71.5613	-40.7436	193.303	-120.554	22.0701	-148.558	-72.7081	-41.9021	168.431	-157.893	183.093
4644	634.231	4.28311	1.99439	72.1637	66.1803	-99.3569	-266.319	26.8582	201.635	14.6127	25.2049	41.7544	-294.145	-91.2865	241.426	-221.674	129.477	-115.475	-136.605	217.759	-229.325	337.007	-53.5141	-13.0291	45.2528	43.5305	74.6068	-44.4929	194.031	-119.791	20.5374	-147.607	-73.4627	-40.7457	168.053	-158.632	183.675
4645	574.822	4.36868	2.06956	72.8738	66.4899	-99.3228	-270.016	30.6989	202.641	12.6548	25.8497	42.5991	-292.392	-92.9909	237.232	-217.974	128.909	-111.316	-119.074	196.897	-221.099	329.925	-55.5298	-11.0008	48.2366	43.1276	59.1923	-28.0956	189.362	-119.528	19.9336	-146.496	-77.6907	-35.8892	169.348	-155.794	182.069
4646	648.819	4.27244	1.98141	73.7989	67.396	-97.9856	-272.082	32.1157	204.021	10.3476	27.0778	40.6981	-291.184	-94.6928	245.315	-224.314	129.795	-111.998	-130.516	209.082	-238.53	346.363	-55.1102	-11.6087	50.4232	40.8781	63.1456	-32.673	189.892	-120.719	22.045	-149.021	-69.3759	-44.5295	166.937	-156.762	182.662
4647	674.081	4.28068	1.9851	73.0647	66.6567	-99.3903	-268.643	29.1491	204.05	11.9869	25.2026	41.5194	-292.978	-92.6435	242.353	-222.226	129.48	-114.487	-136.862	217.302	-235.855	343.358	-53.9427	-12.6004	44.5607	44.7858	71.633	-41.1321	193.091	-118.973	19.1838	-146.35	-77.5311	-35.4513	167.767	-158.158	183.757
4648	582.084	4.32793	2.05441	72.8868	66.1191	-98.9458	-268.196	28.8219	203.371	12.4598	25.7462	42.2935	-294.62	-91.124	238.751	-219.251	129.468	-112.438	-121.923	200.742	-220.153	328.688	-54.9236	-10.4945	48.3601	44.1176	56.079	-24.6337	187.69	-120.159	20.6658	-147.128	-74.7499	-39.3804	169.042	-155.421	182.187
4649	431.695	4.27583	2.02773	72.1673	65.87	-98.8631	-267.299	28.1308	203.005	13.0638	25.7343	40.3587	-294.408	-92.0944	246.128	-224.779	130.769	-114.134	-129.899	210.059	-223.85	331.713	-54.1298	-10.8449	60.4827	34.1249	56.4856	-26.5036	185.262	-119.045	19.2074	-147.842	-69.3584	-42.179	164.522	-152.475	179.334
4650	473.195	4.20873	1.96576	72.1472	65.946	-100.066	-266.981	28.1253	204.464	12.4517	24.4192	40.3638	-293.849	-94.2724	242.933	-220.542	131.976	-114.232	-143.234	223.444	-246.839	353.903	-54.1054	-12.6494	59.79	32.9504	68.375	-39.4437	188.917	-116.949	15.9698	-146.431	-70.3265	-38.2307	161.486	-153.291	179.656
4651	609.1	4.22709	1.97679	73.3797	67.632	-99.4625	-271.145	32.1569	205.44	10.3418	25.4853	41.4297	-294.764	-92.2309	240.363	-219.508	130.792	-109.622	-133.455	210.636	-252.485	360.225	-56.4062	-13.8976	49.7985	39.9717	76.7029	-47.3177	193.58	-117.504	17.7234	-147.406	-72.1678	-36.6021	162.94	-155.116	181.358
4652	621.371	4.30756	2.02354	72.652	67.4406	-99.105	-272.191	33.1935	205.332	9.95909	26.0218	43.6009	-294.3	-90.6166	234.318	-216.097	128.301	-110.782	-131.249	209.216	-242.998	350.631	-55.6458	-14.4653	44.8495	43.5788	81.7999	-52.3488	195.843	-119.362	20.3596	-148.114	-73.042	-38.6729	166.564	-156.73	182.492
4653	496.728	4.33748	2.0624	71.9474	66.4042	-98.3533	-269.188	29.3785	202.208	12.713	26.5122	43.6805	-294.468	-90.0274	234.859	-216.934	127.949	-110.874	-117.004	194.736	-220.651	329.222	-55.3278	-12.1124	51.0066	40.6606	64.2731	-33.8567	189.88	-120.444	21.3978	-148.504	-70.463	-42.3992	167.521	-154.065	180.8
4654	590.393	4.32021	2.01285	71.9985	66.4413	-98.384	-268.102	28.482	202.376	12.9591	26.3036	43.7232	-294.041	-90.9785	233.472	-215.265	128.293	-112.181	-125.012	203.774	-225.686	333.404	-54.8156	-13.4041	41.7883	47.5048	77.1877	-47.0379	194.201	-118.813	19.3371	-147.524	-73.5645	-37.8317	165.696	-155.672	182.084
4655	502.335	4.35827	2.06312	72.5869	66.6901	-98.5322	-270.187	31.1639	205.068	10.0055	26.5061	42.9077	-295.444	-88.2388	239.984	-221.991	127.664	-113.704	-120.66	200.596	-209.239	317.672	-54.1648	-11.8817	46.1334	45.1999	64.8443	-34.0775	190.372	-119.389	19.6313	-147.706	-70.7369	-40.9112	165.776	-153.369	180.27
4656	578.244	4.26219	1.98371	73.1393	66.1185	-98.5729	-270.793	31.3157	203.937	10.9728	26.4715	42.0844	-294.871	-89.1749	243.324	-224.626	128.212	-116.871	-139.941	222.205	-228.194	334.818	-52.5357	-11.5555	46.1868	45.4768	62.7233	-31.6423	189.696	-118.75	18.8678	-148.14	-67.5041	-42.2241	163.67	-153.865	180.175
4657	669.584	4.22689	1.9787	74.0582	66.2549	-98.9632	-271.274	32.0074	204.887	10.3127	26.1092	41.6906	-294.755	-90.0835	243.276	-223.882	128.966	-117.008	-146.229	228.65	-238.505	344.897	-52.4955	-10.7558	44.5293	47.7523	58.0198	-26.302	188.417	-119.907	20.898	-149.488	-65.4625	-45.4431	164.342	-155.001	181.033
4658	693.215	4.27023	1.97139	73.3122	65.625	-98.4351	-270.885	31.5212	204.418	10.5677	26.6025	43.3281	-292.89	-92.6593	233.401	-214.626	128.725	-116.314	-142.281	224.272	-234.442	340.986	-52.862	-11.1844	39.7442	51.0039	62.3563	-30.2761	190.605	-119.414	19.955	-147.727	-71.6971	-39.535	166.664	-156.969	182.103
4659	714.679	4.24814	1.97745	73.8077	65.4005	-98.8119	-268.994	29.52	203.25	12.01	26.1002	42.411	-293.909	-91.0535	238.927	-219.827	128.752	-117.988	-145.782	229.053	-232.652	339	-51.9991	-9.93046	41.089	51.3794	53.8153	-21.2893	187.652	-119.919	20.5224	-147.882	-71.7772	-41.2429	167.654	-157.795	182.72
4660	695.081	4.2697	1.99205	75.2223	65.055	-99.0392	-268.743	29.249	203.132	12.5579	25.741	42.2079	-292.624	-93.4726	237.279	-217.402	129.601	-118.58	-143.577	227.278	-225.979	332.558	-51.7211	-6.78128	38.6687	57.3792	33.2557	0.860128	181.398	-120.371	21.9364	-148.817	-72.3485	-41.2145	168.549	-156.512	181.836
4661	573.418	4.30463	1.991	75.5323	65.1728	-98.9082	-272.945	33.718	204.887	10.0393	26.3184	41.4166	-291.092	-96.0947	237.775	-216.506	130.649	-119.116	-140.198	224.376	-215.384	322.337	-51.6277	-6.27747	41.7679	55.5194	28.4047	5.68773	179.499	-118.026	17.772	-146.74	-73.9724	-37.52	164.902	-154.524	179.775
4662	515.48	4.26103	1.96823	75.394	64.2542	-99.1066	-269.686	30.3872	203.797	11.7273	25.8328	41.1345	-291.093	-95.9853	239.298	-217.892	130.666	-124.421	-154.044	241.697	-215.258	321.319	-48.9572	-5.57312	45.5628	53.4558	22.1222	11.8235	176.965	-117.404	16.8494	-147.087	-70.6428	-38.8628	162.525	-152.999	177.978
4663	565.793	4.19663	1.9511	74.1496	63.7348	-99.4139	-266.211	26.7603	202.253	14.0894	25.1176	41.2444	-290.56	-96.7934	237.988	-216.481	130.795	-126.356	-165.12	253.514	-227.032	332.723	-47.9487	-7.04772	48.5565	48.6648	33.0691	0.309682	179.742	-118.818	19.5321	-149.106	-66.5551	-42.4783	163.674	-153.681	178.574
4664	636.061	4.21139	1.93371	72.7966	63.7024	-99.2714	-270.454	31.1249	204.142	11.3607	25.7285	42.8448	-292.165	-95.3481	230.944	-210.712	130.521	-124.899	-164.106	251.406	-232.785	338.481	-48.6529	-9.78291	48.3566	45.1809	51.263	-18.7614	185.774	-116.884	15.5949	-146.109	-70.7309	-37.5057	162.224	-154.91	179.916
4665	656.039	4.20204	1.93769	71.8908	63.7956	-98.9956	-268.135	28.7737	202.666	13.0421	25.8214	43.4135	-292.811	-93.3579	231.009	-211.892	129.34	-127.174	-170.983	259.576	-235.39	340.782	-47.3977	-11.7	49.3688	42.3508	63.039	-31.6368	189.439	-117.461	16.6142	-146.664	-68.7147	-39.6918	163.461	-156.498	180.701
4666	763.302	4.19941	1.94162	73.0888	63.9549	-98.9065	-268.904	29.6175	203.531	11.6724	26.0974	44.4018	-293.33	-91.9041	228.503	-210.66	128.294	-127.162	-172.582	261.217	-239.422	344.789	-47.3474	-10.4521	42.3167	49.4215	57.0317	-24.3584	188.62	-117.668	17.0366	-146.69	-68.3312	-39.6048	164.633	-157.193	181.138
4667	966.303	4.22393	1.92721	73.9565	64.3012	-98.7264	-270.019	30.7225	203.881	11.0235	26.3743	44.4781	-293.379	-91.8731	228.174	-210.391	128.285	-126.711	-168.472	257.008	-235.552	340.665	-47.5497	-10.0525	32.4452	57.82	58.7977	-25.0576	190.311	-116.067	14.5073	-144.553	-74.567	-33.235	164.696	-158.766	182.952
4668	795.093	4.2752	1.951	73.5343	63.6246	-98.3967	-271.721	32.5918	204.49	10.1384	26.8851	45.6525	-293.788	-91.8738	222.737	-205.836	128.223	-125.127	-159.847	247.778	-227.54	332.749	-48.5115	-9.03133	34.9198	56.95	50.2906	-16.45	187.681	-116.106	14.2914	-144.249	-75.363	-32.715	165.024	-157.685	181.326
4669	636.658	4.30707	1.99719	75.98	64.827	-98.4137	-270.203	30.8635	203.754	10.8479	26.7235	43.8923	-293.358	-91.0813	232.674	-214.879	127.884	-120.263	-143.098	228.257	-218.17	324.662	-51.1445	-5.38509	32.2458	64.1187	26.6768	8.19443	180.547	-118.102	17.8371	-147.002	-72.5838	-36.9161	165.776	-155.745	179.432
4670	698.339	4.26452	1.95693	75.5096	65.2057	-98.8699	-272.703	33.3997	204.378	10.4312	26.4265	42.8599	-293.201	-92.4645	235.52	-216.645	129.247	-121.644	-150.035	235.772	-224.223	330.495	-50.4396	-6.70584	35.9444	58.8293	35.3111	-0.751739	182.71	-120.244	22.3742	-150.506	-66.3181	-43.4833	166.96	-155.841	179.354
4671	706.065	4.26597	1.97153	75.1569	66.7533	-98.7396	-275.549	36.3665	206.749	7.23723	26.9468	41.5936	-291.807	-92.4396	242.887	-223.583	128.441	-118.229	-145.031	228.411	-231.277	338.112	-52.2676	-9.55532	39.6502	52.0207	52.9185	-19.5626	188.055	-119.916	20.7713	-148.998	-66.4834	-43.2872	166.902	-156.972	180.137
4672	767.615	4.30006	1.95681	74.7024	67.1197	-99.0062	-275.842	36.544	207.65	5.81548	26.9329	42.1078	-291.713	-91.5158	242.364	-223.883	127.385	-118.118	-143.295	226.683	-228.122	335.128	-52.3443	-11.1078	36.3135	53.0862	64.6198	-31.8727	192.171	-118.799	18.5847	-147.14	-70.9963	-38.9223	166.594	-158.399	181.32
4673	909.273	4.27118	1.93189	75.267	66.809	-98.2837	-275.843	36.557	207.818	5.10439	27.711	42.1568	-291.712	-91.5355	242.1	-223.644	127.382	-120.842	-150.81	236.036	-229.408	335.61	-50.8734	-10.369	32.8103	56.8251	61.8282	-28.5019	191.503	-117.615	16.276	-145.481	-73.0617	-36.1205	165.595	-159.167	182.102
4674	897.02	4.30858	1.94531	73.9289	65.9498	-98.779	-271.208	31.6934	203.9	10.7024	26.5434	43.0145	-291.984	-90.6966	239.32	-221.732	126.613	-124.934	-154.249	242.424	-215.691	321.683	-48.7948	-11.1295	29.805	58.4688	68.2625	-35.0923	193.952	-118.98	18.8134	-146.752	-73.7851	-37.4219	168.049	-160.662	183.282
4675	1026.89	4.2846	1.92996	74.7272	65.1655	-98.5042	-267.544	27.5883	201.212	13.7166	26.4887	42.9882	-292.589	-90.208	239.69	-222.105	126.76	-127.455	-158.829	248.834	-212.369	317.987	-47.4779	-9.04159	24.9651	64.5027	57.6427	-23.1073	191.043	-117.553	15.9325	-144.238	-77.2116	-33.0984	168.099	-161.258	183.88
4676	900.188	4.32651	1.9663	77.1337	65.7981	-98.6158	-272.843	33.6006	205.036	9.39936	26.8267	43.3434	-294.684	-88.9185	237.771	-220.253	127.479	-123.927	-148.47	236.409	-209.569	315.763	-49.4527	-5.24219	21.9354	72.0155	33.6372	2.01849	183.817	-118.079	16.7911	-144.617	-77.7697	-33.4787	169.013	-159.71	182.587
4677	742.11	4.32174	1.96694	75.1983	64.6557	-98.5166	-267.119	27.244	200.389	14.8949	26.3532	43.3375	-294.662	-88.9624	237.751	-220.218	127.497	-124.331	-145.497	233.961	-198.807	305.909	-49.4145	-6.05077	30.3904	64.0821	34.0744	0.95397	183.249	-118.775	18.3469	-146.551	-74.2794	-36.9442	167.622	-157.803	181
4678	734.928	4.29867	1.96942	74.2072	65.1731	-98.5111	-267.308	27.4689	200.607	14.6516	26.3719	42.3865	-292.784	-89.6367	243.116	-225.313	126.704	-126.168	-151.919	241.313	-203.688	310.175	-48.4355	-8.23331	35.9337	56.8811	45.9022	-12.3478	186.903	-121.765	23.9621	-150.591	-68.1647	-44.6696	169.464	-158.426	181.329
4679	929.866	4.32526	1.93254	75.6697	65.9077	-99.0036	-274.686	35.5383	206.897	7.08093	26.7729	41.985	-293.219	-92.6075	239.459	-220.046	129.792	-124.11	-149.139	237.094	-207.875	314.776	-49.5943	-7.86228	28.6945	62.8189	47.8333	-13.2982	188.091	-118.818	18.3892	-146.831	-75.3961	-36.2912	166.936	-160.087	182.335
4680	881.997	4.36435	1.9503	74.266	65.2132	-100.744	-276.679	37.412	203.84	12.2189	24.5798	43.6235	-293.209	-93.8072	230.192	-211.544	130.232	-127.359	-152.623	243.008	-197.93	304.564	-47.8449	-9.07547	27.4335	62.061	57.1531	-22.7443	191.056	-120.02	20.2802	-147.392	-76.2818	-37.3132	169.297	-161.218	183.232
4681	1069.7	4.32813	1.92245	74.5158	64.3886	-97.9217	-269.863	30.5187	203.801	10.47	27.3985	44.1029	-291.961	-94.3063	228.266	-210.227	129.261	-126.9	-153.638	243.687	-203.113	309.568	-48.0736	-7.88395	24.1367	66.0956	51.5455	-16.4782	189.456	-117.857	15.621	-144.194	-78.8793	-32.9086	167.286	-161.751	183.839
4682	1116.29	4.32648	1.92432	75.5566	64.8731	-99.7656	-273.748	34.4162	203.833	11.5413	25.5328	43.0511	-292.343	-94.5528	232.63	-213.579	130.293	-130.738	-162.854	255.413	-203.713	309.191	-45.9237	-7.61655	22.5656	67.4815	50.8118	-15.2829	189.351	-117.012	13.6258	-142.291	-80.9916	-30.5327	167.731	-162.273	184.385
4683	937.846	4.35546	1.9522	76.8433	65.887	-98.5298	-273.886	34.9396	206.948	7.30297	26.9878	42.9671	-293.11	-92.366	235.612	-217.119	129.158	-123.492	-143.265	231.282	-200.898	308.123	-49.8712	-5.55978	23.1375	69.8248	35.5514	0.455303	184.732	-118.439	16.7505	-144.424	-78.8331	-33.6174	169.173	-160.758	182.96
4684	818.269	4.33223	1.94172	76.1588	65.1094	-98.9442	-274.116	34.7721	203.99	10.7496	26.4431	42.7345	-293.893	-94.1072	234.087	-214.686	131.569	-123.747	-144.415	232.516	-201.615	308.949	-49.7825	-5.74267	29.5049	64.559	32.2944	3.25538	183.393	-118.38	16.7585	-144.88	-77.0033	-34.6101	168.079	-158.947	181.353
4685	686.653	4.31146	1.98268	76.4086	65.9265	-99.4653	-274.389	34.9677	203.571	11.5452	25.9051	41.302	-291.949	-92.5472	243.948	-224.675	128.833	-124.402	-147.743	236.107	-206.546	313.397	-49.3938	-6.00658	34.4908	60.0895	31.5414	3.70852	182.715	-119.723	20.0489	-147.67	-72.1751	-39.1685	168.427	-157.364	180.224
4686	683.535	4.29966	1.99546	79.3632	66.6125	-99.5966	-267.301	27.0641	199.333	16.2942	25.4789	40.4406	-291.427	-91.4359	249.757	-230.372	127.639	-125.964	-152.569	242.002	-205.201	312.237	-48.8524	-2.19627	22.7752	75.9695	11.0091	24.578	177.032	-121.063	23.1224	-150.122	-68.0702	-43.5566	169.085	-157.429	180.25
4687	707.809	4.25306	1.99368	79.0247	67.3312	-99.0171	-272.794	33.7673	206.126	8.30134	26.4532	41.4706	-296.298	-86.1924	249.431	-231.442	127.264	-120.747	-145.102	230.172	-215.261	323.119	-51.8875	-3.15248	27.326	70.3211	17.6262	17.7935	178.248	-119.958	22.7003	-150.405	-72.0777	-37.9212	169.043	-156.669	179.838
4688	746.516	4.26734	1.96925	76.53	66.6401	-98.8263	-273.986	34.9151	206.504	7.76941	26.8055	41.4419	-296.154	-86.9323	248.721	-230.331	127.844	-123.058	-151.187	238.114	-216.958	324.271	-50.6019	-6.36203	36.4957	57.5678	35.6583	-0.685369	183.294	-121.24	24.4197	-151.646	-66.1122	-44.78	168.794	-156.872	179.946
4689	687.896	4.25183	1.97703	74.4396	66.6205	-98.9234	-271.926	32.7884	205.816	8.74106	26.5846	41.6734	-296.465	-85.5769	249.9	-232.118	126.882	-122.892	-152.902	239.61	-213.005	321.706	-51.4643	-9.26439	41.9411	49.0277	53.6582	-19.8153	188.329	-122.872	27.3185	-153.645	-63.772	-48.4107	169.762	-157.728	180.315
4690	675.105	4.29707	1.99213	74.0769	67.0829	-98.775	-275.781	36.7063	206.31	8.01387	26.7777	42.5945	-297.44	-84.1869	247.412	-230.503	126.266	-121.572	-146.742	232.722	-211.668	320.216	-51.7352	-10.583	41.0041	48.2733	62.3461	-29.1125	191.412	-122.114	25.0535	-151.536	-65.7889	-46.3215	170.104	-158.846	180.803
4691	783.086	4.32679	1.96572	74.2601	67.485	-98.0751	-276.873	38.1849	209.782	3.60996	27.7926	43.2006	-298.185	-83.4466	244.79	-228.363	126.129	-120.294	-141.519	226.66	-209.591	318.285	-52.2321	-11.5232	35.6859	51.6203	70.7281	-37.4571	194.584	-119.116	18.5121	-146.342	-73.6868	-37.1199	168.566	-160.412	181.902
4692	698.053	4.34553	1.97111	74.1422	66.6406	-98.2503	-275.455	36.4439	206.276	7.71159	27.3674	42.9731	-298.081	-84.8716	243.175	-226.101	127.404	-120.527	-134.511	220.306	-192.635	302.086	-51.9742	-9.86407	37.8361	51.6231	58.5384	-24.6494	190.633	-118.053	15.8453	-144.46	-75.522	-34.8262	167.37	-159.238	180.849
4693	825.451	4.34415	1.96612	74.8786	67.5814	-98.0505	-276.72	38.069	207.28	6.37689	27.7754	42.483	-296.649	-85.0397	246.88	-229.918	126.258	-121.802	-138.657	225.321	-195.241	304.135	-51.2332	-10.6848	31.4106	55.9045	66.557	-32.3235	193.914	-118.016	16.4165	-145.299	-74.114	-35.2092	167.249	-159.86	181.433
4694	705.917	4.38175	1.99525	74.6096	67.0251	-99.5605	-273.957	34.3964	204.519	10.5449	25.7977	43.0999	-296.21	-86.2174	242.295	-225.389	126.674	-119.47	-128.362	213.473	-185.24	295.807	-52.464	-9.13963	32.603	56.6452	55.764	-21.0302	190.383	-119.324	19.1176	-147.111	-72.8048	-37.7616	168.598	-158.926	180.211
4695	739.443	4.37332	1.998	75.0125	68.3757	-98.162	-273.701	34.3552	204.113	10.0233	27.3587	41.8535	-295.215	-86.8607	248.149	-230.347	126.61	-117.501	-122.227	205.84	-183.489	294.684	-53.4827	-10.2505	32.5153	55.5192	62.3004	-28.0257	192.769	-120.748	21.999	-149.076	-69.0311	-42.1147	170.157	-160.017	180.78
4696	920.962	4.37026	1.96065	75.6268	68.6966	-97.8435	-275.282	36.5334	209.142	4.27373	27.9398	41.7476	-294.856	-87.4118	248.072	-230.135	126.758	-118.526	-127.87	212.281	-190.377	300.635	-52.9214	-10.8881	26.1014	60.0841	70.3419	-35.785	195.601	-118.289	16.7896	-145.114	-75.1716	-34.6056	168.398	-161.483	181.973
4697	1042.15	4.3718	1.94664	76.3568	68.5681	-99.5095	-274.539	35.1497	204.432	10.6714	25.877	41.399	-294.961	-88.1837	248.643	-230.192	127.654	-121.056	-132.462	219.115	-182.758	292.682	-51.4597	-9.99119	17.3793	68.3045	69.9421	-34.2924	195.831	-117.482	15.1236	-144.034	-75.8114	-32.6736	167.944	-162.268	182.243
4698	1099.41	4.35424	1.94362	77.8357	68.5723	-98.2569	-274.956	36.0386	207.648	6.35208	27.347	41.3973	-295.166	-87.8062	249.268	-230.903	127.566	-121.116	-133.718	220.38	-185.478	295.127	-51.4775	-7.3827	14.4458	73.5965	54.7186	-18.0627	191.293	-117.989	16.015	-144.376	-76.1541	-33.2187	169.093	-162.467	182.442
4699	874.164	4.37703	1.9697	77.2722	67.8378	-98.2346	-274.757	35.7907	208.385	5.46827	27.4133	42.3197	-292.444	-89.6877	244.569	-226.929	126.184	-120.841	-131.013	217.555	-179.113	289.505	-51.6717	-6.51816	22.2892	68.2131	42.949	-6.5257	187.48	-118.034	15.8959	-144.713	-73.6399	-35.1816	168.082	-159.753	179.942
4700	801.349	4.37702	1.99768	76.2997	67.0306	-98.4302	-271.274	31.5939	202.952	11.7798	26.7425	42.9959	-290.778	-90.3811	242.644	-225.698	124.906	-121.67	-134.445	221.754	-182.252	291.911	-51.1333	-6.67203	23.5982	67.1822	42.7451	-6.45172	187.327	-120.152	20.7086	-148.151	-70.2124	-40.1039	170.531	-160.017	180.075
4701	900.491	4.34285	1.93789	76.0391	67.2481	-98.1331	-271.917	32.3984	205.614	8.66657	27.1591	41.5028	-293.019	-91.1499	246.123	-227.312	128.324	-121.068	-134.763	221.501	-188.837	298.12	-51.4419	-8.20365	26.2718	63.5384	50.9389	-15.1577	189.551	-119.507	19.3132	-147.101	-71.4882	-38.4582	169.997	-160.767	180.531
4702	886.065	4.35885	1.94852	76.3389	66.7871	-100.754	-272.397	32.0601	201.763	14.7141	24.2095	41.0049	-291.688	-94.0476	245.453	-225.679	129.709	-123.332	-139.795	228.26	-185.487	294.415	-50.2599	-7.5671	22.9076	67.2645	48.9756	-12.6922	188.845	-118.074	16.261	-144.806	-75.7708	-33.8968	169.224	-161.518	181.115
4703	846.067	4.36147	1.95665	74.8234	66.666	-99.5395	-269.498	29.2017	199.916	16.0964	25.3359	41.5467	-290.367	-93.9875	243.178	-224.039	128.185	-122.208	-136.683	224.46	-184.454	293.678	-50.8313	-9.39118	26.4294	62.3202	57.9023	-22.3302	191.678	-120.076	20.8516	-148.14	-72.8666	-38.3797	171.202	-162.428	181.626
4704	1000.01	4.35692	1.94109	76.18	67.6491	-97.9037	-269.297	29.9034	206.204	7.99102	27.3812	41.4395	-290.742	-91.7178	246.194	-227.58	126.602	-121.228	-133.353	220.474	-182.637	292.296	-51.3267	-8.70823	20.6016	67.9044	57.4929	-21.2324	191.696	-118.068	16.3078	-145.015	-75.1503	-33.9603	169.224	-162.463	181.619
4705	961.878	4.36501	1.95755	76.9008	67.2474	-98.4626	-268.818	29.2234	205.126	9.68281	26.6982	42.1597	-292.398	-90.3651	244	-225.939	126.839	-121.211	-133.956	221.012	-183.429	293.175	-51.4603	-6.70116	18.404	72.143	45.6495	-8.72778	188.121	-119.017	17.8686	-145.424	-75.1618	-35.1759	171.279	-162.499	181.658
4706	892.716	4.3576	1.96303	78.3366	67.6724	-98.7818	-269.128	29.0945	202.214	13.0246	26.1927	41.0807	-290.144	-93.848	246.529	-227.213	128.039	-120.389	-129.894	216.451	-177.247	287.859	-51.9252	-4.49923	17.4844	75.258	32.3859	5.26479	183.918	-118.637	16.9633	-145.022	-74.609	-35.2077	170.253	-161.165	180.763
4707	826.855	4.35567	1.97434	77.8254	67.8059	-98.0053	-269.249	29.6606	205.58	8.8641	27.1354	40.8326	-287.652	-95.3474	246.909	-227.531	126.977	-119.708	-127.53	213.745	-176.193	286.811	-52.2391	-5.37347	22.495	70.2344	34.5889	2.70084	184.259	-117.942	15.6676	-144.427	-74.8945	-34.2141	169.106	-160.021	179.842
4708	801.195	4.34547	1.9785	75.5448	66.6773	-98.4636	-263.405	23.0476	202.33	13.0864	26.313	40.6311	-285.221	-96.9841	248.048	-228.614	126.093	-121.582	-136.309	223.682	-185.985	295.496	-51.3807	-7.69557	28.634	62.4486	45.7245	-9.37975	187.544	-120.095	20.7331	-148.279	-70.5002	-39.8297	170.939	-160.533	180.08
4709	706.908	4.33544	1.97378	76.0826	66.8293	-98.6244	-265.621	25.3664	203.376	11.8676	26.2197	40.4494	-289.279	-94.1801	249.622	-229.966	127.674	-119.495	-129.822	215.551	-183.603	294.25	-52.586	-6.84907	32.0548	60.2465	39.2032	-2.72633	185.121	-117.919	15.871	-145.05	-71.9762	-35.9001	167.888	-158.375	178.353
4710	743.275	4.28843	1.95141	76.23	66.3066	-99.5055	-266.814	26.3142	201.727	14.251	25.2498	39.2921	-286.841	-97.0178	253.909	-233.227	128.142	-126.774	-152.701	243.416	-194.178	301.799	-48.6461	-7.11734	32.7878	59.6546	39.7637	-3.47579	185.315	-118.765	18.3089	-147.389	-69.3872	-38.584	167.753	-158.843	178.685
4711	828.939	4.30089	1.94952	76.139	67.3012	-98.5354	-271.044	31.7065	209.2	5.19892	26.7702	39.8912	-289.003	-92.5372	254.333	-234.868	126.179	-126.674	-151.956	242.443	-194.672	302.472	-48.7357	-8.48351	33.2226	57.4854	48.869	-12.9298	188.151	-119.449	19.8283	-147.915	-71.6011	-37.8906	169.918	-160.756	179.999
4712	682.375	4.3042	1.95798	75.6005	65.8549	-98.7149	-273.359	34.165	205.352	8.89938	26.863	42.3254	-294.887	-87.1068	244.315	-226.709	126.512	-126.185	-149.527	239.762	-190.76	298.986	-49.0016	-7.02646	35.6128	57.3969	37.7013	-1.62966	184.497	-118.027	16.9539	-146.352	-72.0068	-35.7483	167.639	-158.625	178.156
4713	656.287	4.30993	1.95973	78.8919	66.7072	-98.6823	-274.434	35.2754	205.277	9.19866	26.7754	41.7251	-294.254	-88.8647	244.739	-226.312	127.639	-125.914	-144.154	234.752	-176.115	285.286	-49.1649	-3.43541	27.5795	69.465	14.4518	22.4977	178.457	-114.215	8.2195	-139.992	-77.175	-27.619	164.236	-157.808	176.805
4714	573.345	4.29585	1.9544	76.9987	65.3984	-98.9616	-268.757	29.2545	202.378	12.5202	26.4127	41.6737	-294.252	-88.8654	245.02	-226.563	127.656	-127.27	-151.13	242.275	-187.041	295.258	-48.54	-4.42308	34.2398	62.412	18.8416	17.4588	179.166	-116.817	14.3363	-145.049	-70.5558	-35.0081	165.33	-156.944	175.895
4715	522.369	4.26183	1.94651	75.6715	64.4659	-99.1379	-267.99	28.2722	201.18	13.9558	26.1714	41.4357	-292.661	-90.8973	243.564	-224.663	128.003	-129.78	-158.455	251.028	-189.08	296.82	-47.2832	-5.37943	41.2292	55.0947	23.424	12.3283	179.611	-115.743	11.975	-143.655	-70.0356	-33.7785	163.514	-156.024	174.66
4716	434.706	4.27559	1.96419	76.3991	64.7557	-99.3571	-267.131	27.2801	199.735	15.7026	25.8913	41.3109	-291.814	-92.1676	243.052	-223.885	128.386	-126.66	-149.941	240.767	-181.819	291.035	-49.213	-4.19854	39.7807	57.8997	15.729	20.4685	177.197	-115.188	10.6065	-142.759	-69.4124	-33.5242	162.763	-155.043	173.329
4717	455.02	4.26284	1.95405	79.0991	65.4305	-99.4924	-267.035	27.1813	200.077	15.3448	25.7748	41.3133	-291.875	-92.1567	243.062	-223.89	128.438	-128.827	-158.033	249.897	-194.802	302.444	-47.8367	-2.29009	29.8126	70.0005	0.308161	36.3269	175.004	-116.794	14.0066	-145.563	-64.8458	-38.5535	163.591	-155.539	173.832
4718	560.578	4.25301	1.94471	80.165	65.6561	-99.7052	-270.284	30.3566	200.658	14.7574	25.5965	41.8653	-293.841	-90.3254	242.213	-223.576	128.548	-130.875	-163.48	256.507	-195.241	302.524	-46.7198	-1.92724	23.2975	75.9267	0.267887	36.843	175.966	-113.712	7.76482	-140.71	-70.1576	-31.2715	162.036	-156.412	174.911
4719	644.101	4.25633	1.94779	78.9182	65.5821	-99.6164	-267.037	27.0047	198.538	17.0966	25.5913	41.2462	-293.684	-89.6976	246.396	-227.592	128.072	-132.144	-167.228	260.941	-198.137	304.93	-45.9334	-2.90987	27.3616	70.746	7.6718	29.0379	177.535	-118.213	18.3452	-147.507	-72.411	-34.8959	168.739	-160.052	178.222
4720	599.72	4.22488	1.9361	75.928	64.4148	-99.59	-269.643	29.6236	200.15	15.0022	25.7415	41.178	-291.65	-93.1852	240.547	-220.903	129.222	-130.06	-163.518	255.765	-206.052	312.646	-46.8433	-5.5638	38.5883	57.0361	24.2425	11.4726	181.072	-117.557	17.1796	-146.827	-73.9766	-32.7821	167.631	-159.399	177.612
4721	621.406	4.2488	1.93635	75.6751	64.4422	-99.4046	-266.871	27.7979	202.971	12.0187	26.2633	40.9792	-291.503	-93.1269	241.776	-222.057	129.104	-130.316	-164.875	257.246	-205.39	312.162	-46.8446	-5.82327	39.9154	55.2566	26.5047	9.3683	181.223	-118.056	17.714	-147.228	-70.5628	-36.0639	168.073	-159.224	177.387
4722	572.961	4.25422	1.96998	78.9749	65.789	-99.6163	-269.748	29.7925	200.035	15.413	25.6119	41.7117	-294.075	-90.4107	242.654	-223.832	128.917	-126.703	-159.124	249.02	-217.337	324.266	-48.4582	-3.05385	29.4872	68.7164	6.83108	29.6814	177.375	-119.781	20.3792	-148.998	-65.125	-42.3093	169.792	-159.375	177.467
4723	620.798	4.248	1.9735	79.5655	66.0485	-99.7379	-269.563	29.6076	199.64	15.8392	25.5514	41.5045	-292.031	-93.2515	239.313	-219.777	129.508	-124.691	-156.411	244.923	-222.429	329.625	-49.615	-2.70085	27.7112	71.2537	2.04201	34.2027	176.985	-120.32	22.7512	-149.198	-75.8534	-34.7948	175.277	-164.3	180.075
4724	611.154	4.30614	2.02685	78.4026	66.175	-99.703	-267.111	27.3597	199.504	16.1777	25.5647	41.8443	-292.804	-92.3011	239.484	-220.403	129.356	-118.236	-141.544	225.769	-229.746	337.729	-52.835	-3.75273	31.9217	65.7451	10.2814	25.5425	178.788	-120.713	23.1175	-149.429	-72.4086	-38.0797	175.574	-162.674	179.831
4725	631.565	4.27826	1.99834	78.4355	66.7937	-99.088	-272.605	33.5638	205.549	8.73427	26.6784	41.9502	-292.37	-94.2792	235.263	-215.526	130.519	-114.95	-137.096	219.16	-240.453	348.779	-54.5801	-4.67442	36.0472	61.1027	14.1873	21.0901	179.881	-119.85	22.4357	-149.781	-72.6088	-37.0494	172.942	-161.496	179.434
4726	613.541	4.26729	2.00121	80.886	67.0505	-99.6366	-267.774	28.1065	200.151	15.3295	25.7174	42.167	-292.292	-94.6516	233.571	-213.856	130.66	-115.74	-140.641	223.199	-239.701	348.168	-54.4837	-1.91718	24.5166	75.7347	-5.1673	41.0689	176.044	-121.35	25.1352	-151.666	-68.8054	-41.6405	173.93	-162.028	179.574
4727	694.579	4.30018	2.00292	82.354	68.2086	-99.1318	-270.753	31.9667	205.981	8.80393	26.4843	42.1913	-292.327	-94.64	233.469	-213.768	130.675	-114.624	-135.815	217.627	-239.984	348.316	-54.766	-1.24141	19.9455	80.6903	-8.41878	44.333	175.787	-120.694	23.4133	-150.241	-69.7751	-40.2755	174.055	-162.796	179.785
4728	621.459	4.33974	2.03243	79.3667	66.9968	-98.8905	-273.1	34.1667	205.964	8.56319	26.7081	43.6143	-294.715	-91.3262	232.003	-214.053	129.63	-115.062	-133.358	215.442	-235.209	343.247	-54.2112	-3.51915	29.73	68.4758	7.47519	27.9533	178.835	-120.211	21.7689	-148.8	-70.6402	-39.0984	173.645	-161.117	179.357
4729	594.095	4.29782	2.00668	80.1742	66.362	-99.4085	-270.264	30.1365	198.842	16.7181	25.664	43.0847	-294.256	-91.3977	233.35	-214.92	129.226	-119.446	-143.444	228.596	-230.478	337.654	-51.8102	-2.03796	23.8971	75.8015	-1.85473	37.6306	176.912	-120.443	21.2269	-148.291	-69.3858	-40.4575	172.896	-161.546	179.501
4730	650.928	4.30517	1.99697	79.6946	65.9192	-99.0016	-266.774	27.3096	201.154	14.4881	26.1187	43.6406	-293.98	-92.5525	228.719	-210.319	129.688	-119.082	-143.048	227.885	-230.073	337.518	-52.2542	-1.95348	22.7956	76.667	-0.664617	36.5292	177.102	-120.57	23.0348	-150.005	-69.992	-39.9396	173.398	-161.957	179.629
4731	597.563	4.30179	2.00218	76.6103	64.9399	-99.0888	-266.899	27.1841	199.61	16.0389	25.9905	43.4771	-294.991	-90.3561	233.067	-215.113	128.921	-120.3	-144.852	230.445	-225.181	332.661	-51.835	-4.3429	35.4272	61.6888	15.6204	19.625	179.748	-120.453	24.2255	-151.579	-69.2719	-40.1051	172.958	-161.392	178.648
4732	564.408	4.27693	1.9884	77.4274	65.6623	-98.9374	-274.34	34.9036	203.953	10.68	26.4816	43.5164	-295.12	-92.4746	229.601	-210.865	130.908	-116.935	-139.849	223.124	-235.742	343.43	-53.3886	-4.36865	38.2082	59.2459	15.1154	20.0937	179.14	-119.16	19.2314	-147.428	-71.2184	-37.2033	171.078	-160.283	178.116
4733	572.977	4.25596	1.97983	80.8454	66.975	-98.8949	-274.866	35.721	205.568	8.95229	26.609	43.0027	-294.81	-92.3781	231.973	-212.907	130.682	-118.216	-145.179	229.288	-235.404	343.293	-53.179	-1.87217	26.8309	73.5552	-4.22246	40.0082	175.718	-119.941	21.2299	-149.149	-69.7057	-39.1268	170.988	-160.81	178.372
4734	588.086	4.2486	1.97809	80.2014	66.1102	-99.3089	-270.24	30.6745	201.477	14.0078	25.8699	43.5916	-295.733	-91.7396	230.477	-211.917	130.901	-119.685	-149.439	234.323	-231.735	339.854	-53.0325	-1.42462	23.4744	76.3861	-1.79717	38.065	175.849	-120.376	22.4143	-150.068	-68.1265	-40.744	171.936	-161.285	178.56
4735	627.796	4.26726	1.98038	80.5343	66.278	-99.5947	-269.234	29.3565	199.118	16.7656	25.4477	43.2882	-296.088	-89.4927	235.387	-217.355	129.415	-123.161	-154.179	241.401	-223.565	331.055	-51.0099	-0.774217	20.3248	79.5967	-2.59258	39.2038	175.405	-120.843	23.4991	-150.684	-67.2915	-41.8518	173.387	-161.956	178.757
4736	612.223	4.25683	1.98077	79.5632	65.6659	-99.4063	-268.793	28.8739	198.825	16.9822	25.6194	43.0633	-294.804	-89.7603	234.329	-216.136	128.208	-125.02	-155.662	244.182	-216.7	323.969	-49.9327	-0.776798	21.2681	77.7709	2.79461	34.262	175.666	-120.589	21.2362	-148.334	-68.2362	-41.0272	173.813	-162.31	178.855
4737	638.104	4.24937	1.98629	78.7992	65.7438	-98.3945	-266.668	27.5885	202.821	12.4908	26.772	42.7159	-293.876	-90.4796	235.216	-216.731	128.038	-123.643	-153.89	241.38	-217.233	325.207	-51.1289	-1.60787	24.3109	73.9044	8.04628	28.754	176.77	-121.94	24.82	-151.096	-66.5978	-43.6484	175.218	-162.746	178.932
4738	721.341	4.27867	1.98793	81.0071	66.8522	-98.3573	-265.537	26.5086	203.143	12.1408	26.8239	42.7783	-293.881	-90.0275	236.07	-217.813	127.668	-123.353	-152.686	239.991	-219.305	326.929	-50.9341	-0.33895	18.288	81.9282	-4.28524	40.8429	175.044	-122.539	24.8978	-149.334	-72.2801	-39.4307	182.132	-169.269	179.927
4739	761.029	4.28248	1.97836	76.9718	66.3749	-98.3995	-270.764	31.8956	205.694	8.7375	27.0819	42.3876	-296.414	-86.9277	243.676	-225.797	127.732	-123.065	-151.692	238.787	-216.54	324.459	-51.3159	-4.89911	34.8547	59.8716	28.8067	6.93644	181.722	-120.998	22.7593	-147.962	-76.7353	-33.8686	182.155	-169.344	179.914
4740	721.096	4.27477	1.97978	75.3116	67.0207	-98.9122	-275.586	36.3493	205.619	8.8796	26.5686	41.8676	-297.574	-84.7087	249.618	-231.925	127.059	-124.825	-154.602	242.88	-213.011	320.773	-50.3493	-8.09957	44.4109	47.4588	47.0903	-12.7944	186.541	-121.861	24.3877	-149.063	-75.315	-35.7734	183.014	-170.262	179.737
4741	652.454	4.27985	1.98268	74.3869	67.1702	-98.7788	-275.9	36.8561	206.535	7.78055	26.787	41.9034	-296.822	-86.1523	247.297	-229.301	127.661	-122.057	-149.626	235.971	-216.279	324.75	-51.9311	-9.60164	48.3427	42.2967	55.3773	-22.198	189.032	-122.094	24.3817	-148.894	-75.4187	-35.7022	183.826	-171.484	179.397
4742	672.338	4.29977	1.99833	74.4289	67.1319	-98.8431	-273.58	34.4037	205.345	9.13817	26.6518	41.8908	-296.72	-86.2624	247.228	-229.207	127.665	-119.046	-142.394	226.433	-221.829	330.361	-53.1154	-9.50862	48.2157	42.5455	54.6455	-21.5146	188.912	-120.904	21.003	-146.182	-77.6839	-32.7113	183.16	-170.636	179.61
4743	599.799	4.28774	1.98604	73.7497	67.4771	-98.7775	-275.867	36.8418	206.552	7.76184	26.7936	41.5905	-296.049	-85.991	249.188	-231.147	126.788	-123.455	-151.544	238.868	-213.803	321.906	-50.9999	-10.8715	51.8402	37.8963	62.0797	-30.2794	191.292	-122.56	25.3881	-149.637	-74.8025	-36.3826	184.884	-173.09	178.933
4744	535.049	4.30114	1.98578	73.3405	68.1561	-98.3337	-275.005	36.2994	208.715	5.14761	27.3593	41.4182	-296.084	-84.7523	253.306	-235.748	125.755	-124.835	-153.599	242.066	-209.115	317.246	-50.448	-12.2222	56.3072	32.5601	69.7225	-39.4844	193.479	-122.428	24.9508	-149.369	-73.9372	-36.098	186.567	-174.728	177.377
4745	634.798	4.30569	1.98676	74.1044	67.0897	-98.8339	-276.236	37.3948	207.803	6.42026	26.8613	42.2392	-296.912	-85.9171	247.263	-229.798	127.519	-122.669	-149.95	236.586	-217.152	325.161	-51.2534	-10.2961	51.8241	38.5767	57.5981	-25.3906	189.935	-120.153	18.8634	-144.623	-78.3239	-30.7893	183.427	-173.3	177.856
4746	633.302	4.29416	1.97518	74.0786	66.1291	-99.1771	-275.342	35.5846	203.41	11.0956	26.3358	42.5258	-296.342	-87.1275	243.859	-226.192	127.969	-122.999	-149.858	236.693	-216.183	324.073	-50.8667	-9.12269	50.0017	41.5202	50.5235	-17.4874	187.74	-119.286	16.6881	-143.072	-79.3704	-29.341	181.683	-172.072	178.087
4747	646.222	4.26232	1.95008	74.2269	65.1661	-99.0207	-273.747	34.0355	202.698	12.0097	26.3253	41.9864	-295.776	-89.8385	240.167	-220.884	129.984	-124.911	-153.619	241.823	-213.465	321.098	-49.8913	-7.95138	48.467	44.2488	43.4196	-9.66511	185.551	-118.617	14.8747	-141.748	-80.7773	-27.6866	180.009	-170.959	178.153
4748	594.029	4.29133	1.95985	72.5157	64.1749	-99.8827	-267.999	28.4363	199.143	16.8385	25.1829	42.7171	-296.707	-90.0144	236.722	-217.725	130.953	-123.406	-151.461	238.592	-217.565	325.319	-50.7235	-9.14953	52.1365	39.6111	50.133	-17.4059	187.624	-118.661	15.0337	-142	-81.1356	-27.4658	178.971	-169.518	178.218
4749	527.916	4.30034	1.97266	71.8655	64.3737	-100.274	-268.687	28.7174	196.737	19.5012	24.7035	42.5911	-296.377	-91.1486	235.613	-216.139	131.687	-119.978	-142.862	227.547	-220.885	328.897	-52.2927	-10.3653	55.0589	35.9221	54.7782	-23.388	189.985	-118.499	15.3165	-142.655	-81.2244	-27.2792	177.313	-167.922	178.076
4750	514.008	4.33597	2.00472	72.7792	66.3891	-99.3807	-272.881	34.157	205.355	9.50122	26.2059	42.4152	-296.208	-90.5944	237.593	-218.304	131.066	-114.301	-129.94	210.533	-229.063	337.843	-55.1448	-11.0624	57.6989	32.7062	59.4256	-28.8184	191.303	-118.381	15.4835	-143.189	-78.9079	-29.0752	176.016	-166.112	177.768
4751	399.968	4.31145	1.99039	71.4438	65.347	-100.108	-269.147	29.2532	197.934	18.1282	24.9244	42.7086	-296.461	-91.4958	234.746	-215.218	132.006	-114.153	-130.304	210.796	-232.991	341.491	-55.0426	-11.5108	59.4886	30.5436	62.4499	-32.3962	192.178	-118.771	17.7739	-147.28	-66.6326	-39.352	168.36	-159.61	175.926
4752	438.811	4.32109	2.01241	71.8539	66.808	-100.085	-269.942	30.1015	198.415	17.5908	24.9817	41.0649	-295.632	-90.6587	244.344	-224.136	130.953	-113.903	-130.963	211.325	-235.756	344.149	-55.1294	-12.8322	61.9789	26.9561	70.697	-42.0193	194.754	-119.41	18.9994	-146.425	-75.647	-33.9393	172.987	-163.677	178.858
4753	490.659	4.33198	2.0238	72.4256	67.7856	-100.363	-269.519	29.9435	200.065	16.0287	24.6898	41.2019	-295.761	-90.1077	244.693	-224.799	130.499	-112.201	-128.048	207.273	-241.007	349.691	-55.9852	-13.6133	57.6924	29.645	76.3154	-47.9916	197.437	-120.188	21.5636	-148.714	-71.878	-37.6452	174.171	-164.898	179.291
4754	511.28	4.3796	2.06085	72.7872	68.5546	-99.8881	-271.167	31.506	200.358	15.2774	25.2932	41.5616	-295.066	-88.8947	246.427	-227.525	128.364	-112.654	-127.212	206.694	-238.283	347.088	-55.836	-13.9466	55.419	31.4879	78.6391	-50.4586	198.237	-121.172	24.2924	-150.625	-69.3456	-40.8622	178.117	-167.438	179.562
4755	531.162	4.3844	2.07093	73.2578	69.0101	-98.5227	-272.62	33.4045	206.914	7.8087	26.6296	42.5423	-295.593	-86.9343	245.74	-228.312	126.845	-112.488	-124.284	203.578	-234.492	343.333	-55.7233	-13.7245	54.7686	32.2787	77.059	-48.7074	197.821	-121.04	22.1063	-147.761	-72.862	-37.3029	181.035	-169.728	179.434
4756	511.918	4.37815	2.07543	73.47	68.8945	-98.4058	-273.381	33.7418	204.92	9.50445	26.8333	42.6896	-295.568	-88.4234	242.182	-224.286	128.139	-110.15	-114.419	191.742	-231.73	341.097	-56.6179	-12.9682	54.2343	33.7078	71.7628	-42.7791	196.093	-120.553	20.5759	-146.633	-73.5516	-36.6275	180.269	-168.729	179.524
4757	490.277	4.41389	2.05996	72.5666	68.819	-99.1574	-271.328	31.2946	199.889	15.2879	25.9914	41.9135	-293.17	-91.4975	243.668	-224.646	128.61	-111.647	-120.361	198.941	-233.306	342.219	-55.8871	-14.4374	55.8593	30.8527	82.2068	-54.6795	198.892	-120.817	21.4956	-147.495	-72.2732	-38.0165	181.469	-171.302	179.312
4758	492.088	4.36974	2.06884	73.6394	69.8802	-98.819	-273.423	34.2543	206.895	7.96431	26.3673	41.3967	-295.898	-87.5984	248.88	-230.178	128.039	-111.295	-120.641	198.979	-233.736	342.518	-56.0112	-14.2004	56.7252	30.7861	79.6879	-52.0167	197.628	-121.336	22.6658	-147.873	-73.6347	-35.8845	185.017	-173.142	178.603
4759	467.164	4.3938	2.07149	73.9239	70.0896	-98.7366	-275.401	36.5102	205.672	8.62029	26.9431	41.0284	-295.17	-86.837	255.311	-237.237	126.81	-115.591	-133.043	214.755	-229.24	337.13	-53.9123	-14.3866	56.5797	31.077	80.7822	-53.4074	197.609	-122.263	24.4263	-149.423	-69.6949	-39.5067	187.301	-175.898	177.502
4760	530.106	4.36875	2.12092	75.0178	70.32	-98.7933	-275.347	36.2761	206.255	8.1041	26.7537	42.5847	-299.63	-81.0826	254.054	-238.451	125.774	-112.011	-125.454	204.315	-238.804	347.332	-55.4252	-13.0899	54.2648	34.4524	71.593	-42.9267	195.151	-120.56	21.4188	-147.178	-75.3123	-31.9809	188.057	-175.496	178.264
4761	606.893	4.36136	2.08966	74.8786	68.9413	-98.7951	-275.344	36.2707	206.242	8.11908	26.7508	42.5841	-297.842	-83.9942	247.429	-230.58	126.498	-112.953	-126.119	205.64	-234.707	342.971	-54.8525	-11.5316	50.9719	39.0778	61.3682	-30.8991	192.181	-120.226	20.4254	-146.207	-75.4933	-33.4432	186.204	-174.481	178.757
4762	706.56	4.36359	2.04081	75.5991	68.7404	-98.3162	-278.145	39.0234	207.687	5.65322	27.685	42.318	-296.747	-86.0196	245.373	-227.573	127.199	-113.553	-126.352	206.285	-230.271	338.592	-54.6847	-10.23	47.7178	43.46	53.3937	-21.5652	189.798	-120.119	20.7012	-146.271	-78.306	-30.9595	185.514	-172.918	179.358
4763	748.02	4.32815	2.02912	76.3834	67.9524	-98.8369	-275.508	36.4344	206.35	8.03977	26.7076	42.0722	-297.737	-85.2404	247.607	-229.839	127.667	-117.17	-136.596	219.392	-227.403	335.038	-52.9435	-8.65471	41.7725	50.5889	44.5842	-11.2233	187.318	-119.668	19.5618	-145.377	-79.6522	-28.6615	185.361	-172.686	179.416
4764	678.583	4.32181	1.99039	75.0042	67.2533	-98.795	-275.345	36.271	206.243	8.11851	26.7508	42.0614	-297.791	-85.2088	247.588	-229.802	127.705	-121.978	-145.188	231.661	-215.819	322.944	-50.6343	-9.70435	45.9804	45.6747	50.1462	-17.8556	188.765	-120.678	21.7559	-146.966	-78.0046	-31.3904	185.708	-173.547	178.564
4765	610.099	4.31414	1.9943	74.6487	68.0835	-98.7951	-275.344	36.2708	206.243	8.11863	26.7508	41.3903	-297.525	-83.852	254.919	-237.502	126.491	-125.14	-151.612	240.274	-211.548	318.234	-49.0066	-11.2362	50.2913	40.0875	58.8852	-27.855	191.309	-121.978	24.5349	-149.19	-74.6409	-34.5948	187.845	-175.619	177.679
4766	631.247	4.33118	2.02923	74.8758	68.1848	-98.8538	-276.18	37.243	206.712	7.62209	26.7573	41.9339	-296.118	-86.4212	247.733	-229.882	127.196	-117.581	-138.698	221.626	-230.472	337.741	-52.5185	-11.0366	50.2638	40.43	57.6137	-26.5448	190.85	-120.547	21.0453	-146.533	-77.3058	-30.8434	186.925	-174.675	178.136
4767	520.763	4.32881	1.99546	73.3306	67.7582	-98.6468	-273.644	34.3569	205.686	8.57538	26.8477	42.0157	-296.994	-85.97	247.231	-229.333	127.597	-118.93	-139.56	223.73	-221.118	328.803	-52.1109	-12.2854	55.5959	34.6496	64.509	-35.0856	192.486	-121.479	23.1183	-148.256	-74.6981	-33.6602	187.974	-176.24	176.557
4768	490.169	4.33092	2.06543	74.5748	69.5465	-98.7412	-274.199	35.0312	205.87	8.58174	26.7148	41.1017	-297.639	-83.7771	256.841	-239.301	126.638	-115.657	-134.106	215.633	-231.426	339.21	-53.4658	-12.8809	56.4911	33.1086	68.3953	-39.2714	193.588	-121.291	22.3235	-147.734	-73.5905	-33.7459	188.57	-175.296	177.062
4769	444.624	4.35797	2.0642	73.6702	69.8724	-98.8828	-275.992	37.005	206.435	7.85967	26.7557	41.8072	-297.068	-85.5607	248.946	-231.056	127.385	-112.446	-126.903	206.17	-236.761	345.11	-55.0513	-14.1048	61.5203	27.9712	76.5006	-48.9894	194.785	-121.456	22.9261	-148.502	-71.632	-35.4857	189.34	-177.283	176.025
4770	503.875	4.32265	2.0735	74.9872	70.2417	-98.6669	-275.073	36.028	207.009	7.17606	26.9033	42.0558	-297.787	-85.2081	247.612	-229.823	127.702	-108.853	-121.131	197.739	-247.134	355.918	-56.7262	-12.6984	58.4725	32.0309	66.6787	-37.7641	192.343	-122.06	24.0486	-149.392	-69.7885	-36.8723	190.194	-176.453	176.51
4771	470.821	4.32992	2.10103	75.0454	70.698	-98.7941	-275.346	36.276	206.261	8.0966	26.754	41.7392	-297.097	-85.5827	249.053	-231.044	127.427	-108.08	-119.51	195.571	-248.982	357.887	-57.0774	-13.0699	59.3945	30.7345	69.168	-40.4973	193.029	-122.697	25.5481	-150.697	-67.2371	-40.2604	189.901	-175.626	176.963
4772	545.032	4.31855	2.09189	75.4305	70.7103	-98.7121	-276.035	37.1565	207.061	7.04659	26.9814	41.8921	-297.187	-85.7638	248.134	-230.167	127.63	-106.882	-119.427	194.722	-254.373	363.343	-57.7298	-12.9434	58.9621	31.4966	68.2556	-39.5931	192.58	-120.58	21.5314	-147.382	-74.5737	-32.103	187.868	-175.376	177.484
4773	516.485	4.31764	2.09646	74.933	70.4377	-98.7946	-275.355	36.2832	206.256	8.10471	26.7516	42.059	-297.794	-85.2045	247.602	-229.815	127.704	-107.16	-118.961	194.416	-252.307	361.22	-57.5346	-13.1035	60.2225	30.4742	69.3767	-41.0352	192.442	-120.63	22.0122	-147.86	-74.1618	-33.4585	187.19	-174.559	177.876
4774	512.989	4.31729	2.09786	74.8749	70.3766	-98.7941	-275.349	36.2778	206.255	8.10495	26.7525	41.9808	-297.477	-85.5115	247.618	-229.71	127.668	-107.198	-118.944	194.402	-252.093	360.925	-57.4621	-13.1113	60.1584	30.5828	69.3857	-41.0807	192.408	-120.503	22.0319	-148.095	-73.5152	-34.6222	186.204	-173.725	178.235
4775	589.929	4.31316	2.04242	74.943	69.2809	-98.8071	-276.947	37.8774	206.538	7.4246	26.9804	41.7946	-296.436	-87.0937	246.432	-227.918	128.002	-110.395	-127.706	205.537	-248.128	356.321	-55.9359	-11.9681	57.5764	34.2234	61.7045	-32.0321	190.093	-120.325	21.5626	-147.524	-75.2349	-33.4575	184.818	-172.374	178.732
4776	454.397	4.28142	2.03353	73.3231	69.2602	-98.7274	-274.071	35.0567	206.45	8.13114	26.6603	41.9173	-297.118	-86.1358	247.089	-228.942	127.851	-111.344	-132.65	211.305	-248.48	356.361	-55.5134	-14.0845	65.2774	25.55	75.0948	-48.1074	193.056	-120.908	22.0217	-147.662	-74.01	-34.0939	185.671	-172.806	177.414
4777	423.953	4.26202	2.01677	73.7361	69.4581	-98.7801	-275.017	35.9577	206.297	8.12117	26.7258	40.5413	-296.657	-85.7267	257.48	-239.088	127.572	-118.259	-147.448	230.872	-237.815	344.571	-52.0372	-14.2139	65.1489	25.2655	75.3994	-48.6486	193.704	-121.709	23.3617	-148.846	-70.5467	-37.0315	187.395	-175.439	176.389
4778	422.079	4.28138	2.07286	74.979	70.0717	-98.7953	-275.344	36.2704	206.242	8.11982	26.7504	40.9704	-296.529	-85.0539	257.968	-240.348	126.69	-114.212	-139.927	220.587	-246.349	353.659	-53.965	-13.1558	62.0853	28.8175	67.9972	-40.0824	192.189	-121.865	23.3631	-149.1	-68.2895	-38.7325	188.432	-174.751	176.73
4779	528.72	4.34005	2.07409	75.4893	69.8094	-98.7953	-276.76	37.971	206.66	7.34585	27.0441	41.197	-295.323	-87.2454	252.868	-234.609	127.29	-112.012	-131.575	210.553	-247.787	355.699	-54.8495	-12.0353	58.8796	32.9933	60.7008	-31.221	189.945	-120.812	21.4378	-147.679	-70.5095	-36.9777	186.586	-173.633	177.485
4780	584.91	4.30706	2.06476	75.3626	68.8463	-98.7985	-275.351	36.2722	206.235	8.12931	26.7443	41.997	-297.741	-85.2059	247.799	-229.966	127.68	-111.647	-129.6	208.302	-246.785	354.883	-54.9825	-11.0927	55.6331	36.5608	54.2664	-24.0526	188.952	-120.168	20.2457	-146.436	-74.4846	-33.3779	184.813	-172.832	177.777
4781	644.357	4.32014	2.04681	75.9974	67.8615	-99.1118	-275.635	37.0632	206.565	7.80739	26.6572	42.109	-297.549	-85.4552	247.298	-229.521	127.654	-116.088	-139.465	221.326	-239.931	347.321	-52.8022	-9.23542	50.2359	43.5237	42.8505	-10.9595	185.751	-120.177	20.5079	-146.692	-74.8367	-33.4758	183.394	-170.052	178.567
4782	682.196	4.28842	2.01502	76.6926	67.4128	-98.7712	-275.179	36.0708	206.175	8.2123	26.7437	41.974	-297.586	-85.5584	247.424	-229.47	127.839	-118.704	-143.71	227.41	-234.293	341.37	-51.4746	-7.73277	44.9961	49.8448	34.1153	-1.07032	183.554	-120.989	22.3214	-148.118	-73.4334	-36.1749	181.471	-169.692	178.765
4783	673.695	4.276	1.98136	75.7522	67.0873	-98.7463	-276.583	37.5339	206.713	7.45079	26.8884	41.3706	-295.528	-88.382	246.147	-227.083	128.49	-121.718	-149.64	235.445	-228.886	335.659	-50.03	-8.76661	47.5037	46.1523	40.9292	-8.44461	185.425	-121.654	23.7486	-149.147	-72.2754	-37.5711	182.28	-170.221	178.554
4784	597.692	4.28486	1.99581	74.7143	67.1536	-98.9567	-272.838	33.775	205.36	9.40121	26.4367	41.339	-296.867	-85.2247	252.618	-234.737	127.107	-125.081	-155.623	243.746	-222.566	328.952	-48.3699	-10.4121	51.3992	40.7279	50.7294	-19.5058	188.353	-121.875	23.8402	-148.962	-72.04	-37.3615	184.14	-171.701	178.186
4785	695.919	4.29399	2.03477	77.3375	68.7985	-98.7938	-277.916	38.9702	208.573	5.11389	27.0871	41.3559	-296.692	-84.5237	255.442	-238.129	126.335	-119.188	-145.814	229.696	-235.458	342.524	-51.2552	-8.74805	45.8468	47.5801	41.0534	-8.59908	185.778	-120.718	21.3665	-147.093	-74.4385	-33.9302	184.029	-171.541	178.566
4786	688.398	4.2909	2.0162	76.6517	67.3153	-98.795	-275.407	36.348	206.341	8.01276	26.7566	41.985	-296.933	-85.7267	247.908	-230.117	127.355	-120.311	-146.571	231.292	-230.445	337.466	-50.7134	-7.75629	44.2465	50.2402	35.0088	-1.75768	183.741	-120.453	20.862	-146.73	-75.0898	-34.327	182.795	-170.895	178.721
4787	718.019	4.2878	2.00579	78.0282	67.7862	-98.6987	-276.161	37.0729	206.888	7.15444	26.9734	41.7127	-296.571	-86.5734	247.505	-229.206	127.832	-119.004	-143.871	227.688	-231.693	339.047	-51.4277	-6.25303	39.1817	56.4122	26.8714	7.34006	181.596	-120.696	21.5025	-147.151	-75.1629	-33.8646	183.171	-170.503	178.997
4788	686.483	4.28395	1.99042	81.5877	68.2652	-98.8606	-273.247	34.1911	205.767	8.80403	26.5802	41.6719	-296.273	-86.9353	247.095	-228.676	127.865	-122.902	-151.366	237.947	-224.838	331.743	-49.5277	-2.30924	25.5403	74.8506	-1.44084	36.5387	175.448	-121.228	22.9402	-148.318	-74.2771	-35.0654	183.584	-171.09	178.708
4789	658.389	4.27684	1.9955	81.5859	68.3584	-98.8028	-275.361	36.2802	206.209	8.16041	26.739	42.2348	-298.061	-84.7214	247.388	-229.847	127.466	-123.445	-152.934	239.892	-221.449	328.864	-49.7321	-2.16288	25.7108	74.4568	-0.462464	35.8115	175.326	-120.888	22.5272	-148.102	-74.9719	-33.8367	183.891	-171.111	178.629
4790	688.436	4.26685	1.98563	81.8101	68.7768	-98.6324	-275.853	36.8269	206.747	7.44531	26.9654	41.6879	-297.275	-85.049	250.031	-232.244	127.135	-124.565	-154.663	242.332	-218.747	326.015	-49.2385	-1.94303	24.9187	75.0285	0.610613	34.9673	175.278	-121.424	25.0592	-150.396	-74.4354	-34.2779	184.925	-171.631	178.472
4791	699.836	4.26811	2.01737	81.6296	68.8351	-98.8748	-276.353	37.2798	206.446	7.85987	26.7113	41.5361	-296.572	-85.5307	250.001	-232.086	126.882	-121.422	-149.638	234.923	-228.563	335.882	-50.559	-2.32751	26.0754	73.2146	4.40612	31.1679	176.01	-120.632	21.3764	-147.035	-75.3739	-33.2822	183.958	-171.355	179.064
4792	705.183	4.25155	1.99446	80.7778	68.6138	-98.3378	-275.624	36.8062	208.674	5.15118	27.415	41.6466	-296.662	-86.1703	248.24	-230.067	127.547	-120.774	-150.195	234.952	-226.682	334.873	-51.7394	-2.92105	28.5463	70.1554	8.32674	26.9692	176.815	-122.216	26.6081	-151.296	-74.1056	-36.0202	184.816	-171.543	179.004
4793	696.377	4.26483	1.98508	82.9189	68.9658	-98.671	-273.951	35.026	206.959	7.35834	26.9023	41.7321	-297.597	-84.3693	251.415	-233.894	126.888	-126.761	-159.928	248.931	-214.609	321.946	-48.5505	-0.983246	21.3611	80.0162	-7.00494	42.3404	173.854	-121.12	23.1378	-148.321	-76.0058	-33.3557	184.815	-172.59	178.564
4794	689.698	4.26063	1.98996	83.4118	69.3325	-98.9617	-276.032	36.8709	205.796	8.63511	26.5726	41.2372	-296.094	-85.4159	252.778	-234.943	126.446	-128.519	-161.78	252.036	-211.241	318.072	-47.3912	-0.604192	20.1661	81.3851	-8.09869	43.5622	173.438	-121.122	22.3614	-147.527	-75.6595	-33.1829	185.803	-173.869	178.113
4795	716.729	4.26498	1.98757	82.7685	69.4166	-98.5192	-276.511	37.6322	209.029	4.70366	27.292	41.3834	-295.797	-85.2224	252.304	-234.727	125.888	-125.976	-157.342	245.729	-215.89	323.094	-48.8229	-0.972269	21.7205	78.6281	-1.11075	36.8304	174.389	-120.888	22.4722	-147.834	-76.0933	-32.0175	186.774	-174.44	177.871
4796	726.685	4.25459	1.97524	82.7957	69.4193	-98.1694	-276.325	37.4913	209.965	3.37738	27.7744	41.3243	-295.188	-85.8252	250.072	-232.178	125.725	-124.899	-155.448	243.044	-216.968	324.416	-49.5253	-0.579119	21.0454	79.4369	-1.61182	37.5398	173.926	-120.954	22.6063	-147.961	-75.8165	-32.0067	187.432	-175.37	177.447
4797	739.774	4.25645	1.9826	83.7898	69.89	-97.6707	-274.169	35.8005	211.381	1.87404	28.2988	41.3379	-295.019	-86.088	249.34	-231.342	125.77	-122.844	-152.72	238.699	-220.578	328.456	-50.936	0.206221	18.0992	83.5149	-7.75576	43.5877	172.752	-120.793	22.3604	-147.866	-75.8776	-31.1993	188.341	-176.256	177.007
4798	728.819	4.25534	1.98014	82.4556	69.2777	-97.5955	-273.62	35.3847	211.631	1.7089	28.3324	41.1986	-294.572	-85.8688	249.773	-231.807	125.081	-125.68	-156.543	244.589	-214.641	322.03	-49.2302	-0.587209	21.1685	79.009	0.51252	35.4237	174.144	-121.011	22.7007	-148.158	-75.1188	-31.6547	189.108	-176.758	176.734
4799	715.982	4.25345	1.97035	83.6243	69.7256	-97.0385	-273.043	35.1435	213.76	-0.883207	29.049	41.0435	-293.952	-86.4394	248.778	-230.522	124.95	-125.95	-157.045	245.246	-212.544	320.085	-49.3791	0.315428	18.9426	82.9116	-8.16025	43.8911	172.384	-120.948	21.6798	-147.251	-74.3581	-31.9314	189.438	-176.844	176.585
4800	743.062	4.23941	1.97051	83.2772	69.6328	-97.3038	-273.489	35.6382	213.369	-0.26109	28.7475	41.4154	-295.872	-85.4744	248.143	-230.048	125.978	-123.891	-156.29	242.719	-219.866	327.805	-50.9032	0.396792	19.1099	81.9988	-3.71991	39.8371	172.72	-121.142	23.1169	-148.63	-74.4381	-31.8054	189.801	-177.539	176.183
4801	679.694	4.24554	1.97621	82.9592	69.4776	-97.2278	-272.217	34.502	212.651	0.65358	28.7194	41.0135	-296.012	-84.4696	251.809	-233.804	125.346	-127.898	-161.119	250.548	-208.893	316.353	-48.6363	-0.0997057	21.3335	79.8021	-3.2142	38.8242	173.104	-121.25	22.4736	-147.995	-73.2825	-32.5097	190.403	-177.727	175.856
4802	709.695	4.23714	1.97917	80.0559	68.7531	-98.4747	-277.853	39.2393	210.005	3.69483	27.3912	41.0937	-296.138	-84.6664	252.846	-235.009	125.819	-128.473	-162.069	251.754	-210.866	317.915	-47.9997	-2.87836	30.5302	66.3623	20.3632	15.1971	177.805	-121.376	22.738	-148.157	-73.3606	-32.6274	190.267	-177.583	176.049
4803	686.423	4.23283	1.97169	78.5584	67.8379	-98.7694	-276.362	37.3617	206.751	7.50189	26.8342	41.0536	-294.519	-86.579	250.682	-232.477	125.979	-130.475	-164.506	255.768	-203.658	310.735	-47.0202	-3.83661	33.5689	62.0235	27.4236	8.12195	179.286	-121.101	21.5052	-147.017	-73.859	-32.2962	189.711	-177.488	176.106
4804	700.185	4.23099	1.96399	78.5219	67.7767	-98.5457	-275.241	36.3764	207.419	6.62357	27.133	40.9377	-293.983	-87.419	250.419	-231.97	126.235	-129.375	-163.312	253.801	-205.152	312.619	-47.8153	-3.70658	33.2309	62.135	27.8397	8.06623	179.16	-120.942	21.1005	-146.7	-74.1222	-31.9739	189.56	-177.386	176.166
4805	703.684	4.22559	1.96231	80.93	68.4201	-98.6818	-274.39	35.3963	206.681	7.58447	26.9014	41.0974	-294.578	-87.2906	249.878	-231.449	126.657	-128.337	-162.45	252.1	-207.736	315.566	-48.6292	-0.928028	24.3948	73.6721	10.9412	25.9313	175.085	-121.142	22.789	-148.401	-73.6338	-32.2881	189.964	-177.37	176.159
4806	701.525	4.22376	1.96203	81.3535	68.6066	-98.6314	-275.208	36.2693	206.931	7.26376	26.9734	41.3135	-295.557	-86.733	249.573	-231.277	127.067	-127.39	-161.404	250.374	-209.345	317.459	-49.2896	-0.521089	23.3222	75.0852	8.66165	28.3695	174.476	-121.106	22.725	-148.374	-73.6008	-32.2371	189.975	-177.366	176.148
4807	671.236	4.22257	1.9637	82.138	68.9813	-98.7342	-275.084	36.0619	206.419	7.8724	26.8352	41.0851	-295.512	-86.3368	251.374	-233.109	126.697	-128.735	-163.156	253.216	-204.046	312.228	-48.6817	0.146031	21.4013	77.9746	3.47454	33.537	173.379	-121.475	23.1217	-148.553	-73.0531	-32.9387	190.274	-177.576	175.8
4808	719.577	4.21381	1.96923	80.7717	68.8565	-98.6349	-275.838	37.0254	207.826	6.45343	26.9406	40.7078	-295.648	-85.7472	254.457	-236.204	126.404	-129.756	-165.624	256.222	-204.53	312.492	-48.1316	-1.3678	26.0008	70.9813	16.7111	20.445	175.974	-121.884	24.0142	-149.285	-72.1858	-33.9098	190.434	-177.471	175.947
4809	743.997	4.22431	1.94666	80.3664	68.3364	-98.6006	-276.552	37.6952	208.528	5.38143	27.1479	40.9727	-294.96	-86.8036	251.335	-232.972	126.637	-130.734	-166.297	257.786	-199.441	307.426	-47.5764	-1.42407	26.3724	70.1186	18.6467	18.8792	176.13	-120.401	18.846	-144.724	-74.7271	-30.9671	189.055	-177.331	176.032
4810	735.647	4.20976	1.95187	79.185	68.106	-98.493	-275.415	36.6067	208.76	5.0602	27.2929	40.9284	-294.611	-87.2268	250.963	-232.473	126.683	-127.588	-162.896	251.927	-207.89	316.513	-49.6146	-2.53454	30.0957	64.9858	26.69	10.8053	177.771	-120.85	21.3302	-147.091	-73.875	-31.9069	189.503	-176.872	176.297
4811	749.825	4.21218	1.94362	79.3273	68.048	-98.4257	-274.356	35.592	208.719	5.09325	27.3601	40.5727	-293.51	-88.0839	251.703	-232.907	126.425	-129.242	-164.919	255.313	-201.568	310.219	-48.7551	-2.17801	28.9277	66.1516	25.6594	12.2744	177.324	-120.706	20.2697	-146.016	-74.5404	-31.5058	189.01	-176.722	176.397
4812	753.215	4.20572	1.95463	78.5603	67.7246	-98.1692	-271.037	32.4062	209.431	4.32636	27.6125	40.9656	-294.951	-86.9185	251.193	-232.752	126.72	-124.231	-158.532	245.095	-213.462	323.137	-51.7381	-2.97926	31.3162	62.9427	30.3313	7.48912	178.43	-120.066	18.6008	-144.644	-75.5495	-30.1812	188.564	-175.964	176.907
4813	675.408	4.1995	1.94522	76.4477	67.5559	-98.2638	-273.343	34.6888	209.427	4.32887	27.5179	40.2953	-291.909	-89.7137	251.077	-231.859	126.404	-127.716	-163.305	252.638	-201.505	311.2	-49.9686	-5.78271	40.0646	52.0909	44.7562	-8.26517	182.264	-121.705	22.2811	-147.455	-73.3802	-33.7228	189.087	-176.805	176.393
4814	702.041	4.21128	1.95361	76.6423	67.0228	-98.8363	-273.114	34.0066	205.245	9.37298	26.6017	41.2194	-295.049	-87.2445	249.527	-231.095	127.059	-127.787	-163.318	252.409	-207.785	316.64	-49.4865	-5.12191	38.1405	54.6873	40.3962	-3.80838	181.337	-121.178	20.8944	-146.268	-74.6915	-32.1094	188.792	-175.97	176.859
4815	766.615	4.21077	1.95176	78.4886	67.5298	-98.4722	-277.444	38.6921	209.935	3.79812	27.3198	41.6504	-294.412	-88.0339	246.414	-228.171	127.133	-127.904	-163.965	253.188	-206.905	315.972	-49.6949	-3.19164	31.4415	62.6522	30.6084	7.14125	178.783	-119.709	17.9067	-144.053	-77.0213	-29.1516	187.475	-175.89	176.926
4816	725.711	4.21218	1.96412	78.3873	66.9371	-98.7891	-271.599	32.3582	204.298	10.0545	26.7746	41.2149	-292.614	-89.663	246.947	-228.274	126.97	-125.962	-159.812	247.75	-209.647	318.878	-50.5018	-2.43889	30.0079	64.7201	26.1626	11.7778	177.726	-119.445	16.7305	-142.958	-77.4296	-28.7597	187.143	-175.005	177.371
4817	719.274	4.2054	1.94674	80.9067	67.7105	-98.7228	-268.816	29.5129	203.717	10.6933	26.8101	41.2582	-293.238	-89.2138	246.214	-227.401	127.063	-126.006	-160.44	248.517	-206.398	316.271	-50.9001	0.529151	20.1426	77.8221	6.50065	31.9204	173.436	-121.458	23.4841	-148.762	-74.1263	-33.4029	188.039	-175.553	177.104
4818	716.199	4.20555	1.9459	82.0036	68.3843	-98.4465	-268.501	29.6114	205.432	8.95795	27.0617	41.2185	-294.364	-87.5414	249.222	-230.856	126.674	-127.757	-163.279	252.833	-198.914	309.044	-50.2418	1.22937	17.0606	81.7408	1.87983	36.6756	172.409	-121.27	23.341	-148.685	-74.6421	-32.4161	188.643	-176.39	176.675
4819	715.756	4.21087	1.95693	81.3952	68.6325	-98.9036	-277.64	38.5015	206.065	8.20434	26.6946	42.1278	-298.675	-83.7819	249.858	-232.537	127.351	-128.05	-163.321	252.948	-200.328	309.975	-49.8661	-0.00501219	21.28	76.0843	10.6732	27.7475	174.182	-121.059	22.3709	-147.916	-74.2834	-32.2999	188.786	-176.324	176.575
4820	783.717	4.22898	1.93699	78.2456	67.3998	-98.7568	-277.194	38.1243	207.239	6.69953	26.9664	42.0268	-297.742	-85.2523	247.731	-229.92	127.71	-126.979	-160.519	249.284	-206.656	315.531	-49.7445	-3.44923	32.0665	61.9281	31.531	6.03913	179.042	-119.563	17.1892	-143.345	-77.0415	-28.9808	187.582	-175.471	177.023
4821	697.592	4.21198	1.95125	79.714	68.6004	-98.758	-274.241	35.12	206.326	7.85316	26.8555	41.9086	-297.339	-85.4126	248.495	-230.685	127.513	-125.205	-158.53	246.161	-206.489	316.392	-51.1895	-2.27381	27.7291	67.549	23.2917	14.556	177.331	-121.967	24.6459	-150.625	-68.7266	-32.3138	198.116	-185.519	171.886
4822	680.746	4.09201	1.91728	79.8441	69.1459	-98.9333	-277.124	38.1026	205.321	8.83839	26.7039	39.3077	-288.589	-93.8801	254.873	-235.088	126.5	-129.199	-170.221	256.689	-201.569	315.441	-52.8396	2.83896	28.8839	63.4149	32.3354	4.96485	173.456	-120.27	21.6009	-148.476	-73.2798	-26.6999	197.352	-185.383	172.042
4823	688.618	4.09398	1.92462	79.6065	68.4624	-98.7494	-275.858	36.9084	206.838	7.46101	26.8205	41.4111	-295.008	-87.7332	248.506	-230.22	127.376	-125.14	-165.131	247.372	-215.938	330.604	-55.5993	3.13454	27.8702	64.7358	30.4105	7.01419	173.021	-120.536	19.6913	-146.095	-72.0819	-28.5938	197.048	-184.631	172.725
4824	687.283	4.11513	1.91075	80.8282	68.2856	-98.8034	-271.974	32.5466	205.159	9.37958	26.7093	41.4077	-294.824	-87.9143	248.423	-230.134	127.363	-127.042	-167.032	250.99	-208.51	323.018	-54.432	5.18969	21.2313	73.213	18.809	19.2869	170.171	-121.243	18.8341	-144.479	-71.0447	-30.7908	196.93	-184.545	172.802
4825	682.79	4.09353	1.91076	77.8943	67.2665	-98.9658	-268.825	29.0773	203.415	11.3555	26.4764	41.1338	-293.396	-88.9894	248.047	-229.427	127.001	-127.256	-169.047	253.532	-207.478	322.176	-54.9944	1.56307	32.2348	60.3573	33.1027	4.8471	175.151	-120.463	21.9324	-148.917	-74.6893	-26.807	195.26	-183.465	173.424
4826	696.199	4.12176	1.91606	80.2187	67.7547	-98.5408	-269.641	30.4535	205.711	8.68908	27.0015	41.0106	-293.185	-88.6408	247.817	-229.061	126.376	-130.515	-173.343	260.983	-201.823	315.027	-52.3089	4.10472	23.9988	70.7534	18.8077	20.0045	171.666	-120.817	18.629	-144.718	-73.3909	-29.0108	195.193	-183.239	173.622
4827	695.081	4.13204	1.92632	78.778	67.8488	-98.5773	-276.217	37.4062	207.739	6.44877	27.006	40.7546	-293.016	-88.7306	248.525	-229.5	126.246	-132.334	-174.588	264.28	-195.435	307.84	-50.6474	1.56075	31.5781	60.9181	32.754	5.50531	175.1	-120.418	16.6048	-142.487	-74.3238	-28.4355	194.641	-183.006	173.803
4828	723.22	4.11356	1.91552	78.9309	67.9553	-97.7087	-271.146	32.9295	211.042	2.80573	27.9582	41.152	-294.791	-87.5712	248.766	-230.152	127.02	-128.99	-172.822	259.478	-204.26	318.182	-53.9632	1.87446	30.0595	62.6964	30.5894	7.95539	174.585	-121.051	22.7746	-148.712	-72.9826	-29.8602	195.256	-182.871	173.915
4829	703.108	4.10973	1.92255	80.1401	68.0534	-98.9122	-274.252	35.0782	205.65	8.79618	26.6158	41.82	-297.224	-85.7313	248.352	-230.38	127.716	-128.525	-171.801	258.211	-203.829	317.937	-54.1622	3.51946	24.5663	69.2761	22.6543	16.6639	172.453	-120.134	20.4294	-146.733	-74.6117	-27.8541	194.629	-182.559	174.179
4830	719.711	4.11008	1.91524	80.4515	68.3596	-98.7966	-275.36	36.2866	206.249	8.11209	26.7493	41.8555	-296.719	-86.243	247.117	-229.029	127.595	-129.044	-172.138	259.039	-201.753	315.747	-53.8051	3.91023	23.0522	71.1186	20.2716	19.2514	171.908	-121.874	25.3607	-150.869	-72.0759	-31.5944	195.42	-182.444	174.274
4831	687.095	4.09801	1.93193	77.7385	67.8454	-98.8107	-276.573	37.5143	206.204	8.14885	26.736	41.5785	-296.171	-86.6354	248.424	-230.201	127.521	-126.833	-170.02	255.122	-211.393	325.257	-54.8149	0.0174935	35.0476	55.9266	41.1801	-2.74835	177.063	-120.863	22.1617	-148.048	-73.8473	-29.3808	194.744	-181.805	174.802
4832	699.664	4.10825	1.93166	77.4713	67.5964	-98.711	-274.244	35.2749	206.929	7.41238	26.8454	41.5049	-295.301	-87.4167	248.195	-229.89	127.441	-126.745	-170.322	255.434	-213.591	327.181	-54.5563	-0.571555	36.0074	55.1676	41.1951	-3.11429	177.488	-120.851	22.0333	-147.794	-74.8317	-29.0946	194.061	-181.268	175.34
4833	613.854	4.13281	1.90903	75.5423	67.0073	-98.8583	-272.082	32.812	205.037	9.4293	26.6455	41.505	-295.301	-87.4167	248.195	-229.89	127.441	-129.56	-172.186	259.981	-199.825	313.305	-52.7977	-2.69042	43.6362	46.6615	49.945	-13.2191	179.958	-122.093	22.9505	-147.913	-73.248	-31.6786	194.591	-181.587	174.928
4834	663.651	4.11669	1.93537	76.6695	67.5117	-98.5188	-274.694	35.889	207.044	7.2492	27.0188	40.6513	-292.68	-89.4713	249.715	-230.665	126.749	-128.468	-170.449	257.624	-203.102	316.47	-53.0082	-1.94238	39.4801	50.5935	47.4939	-9.49636	179.186	-119.97	18.4686	-144.434	-76.8211	-26.9724	193.269	-181.271	175.258
4835	606.038	4.14265	1.90946	75.1963	67.2107	-98.54	-272.516	33.5408	207.804	6.41629	27.0482	40.976	-294.1	-88.3234	249.451	-230.695	127.011	-128.659	-169.07	256.756	-196.087	309.984	-53.1004	-3.72452	46.1607	43.163	55.4569	-18.7474	181.344	-120.176	17.4436	-143.213	-76.3253	-27.3995	193.501	-181.665	174.768
4836	650.907	4.11988	1.95389	74.9857	66.4796	-97.9897	-276.938	38.7412	206.883	7.85182	27.1955	43.3066	-299.257	-84.4775	239.825	-222.428	127.983	-126.627	-168.8	254.492	-212.798	325.809	-53.5308	-3.55326	45.6213	43.8169	54.4545	-17.6598	181.126	-120.194	15.8616	-141.394	-76.7835	-27.2024	193.356	-181.331	175.168
4837	698.118	4.13111	1.9357	76.7425	66.948	-98.6919	-273.641	34.7153	206.646	7.55337	26.9528	41.5797	-295.546	-87.1648	246.906	-228.478	127.174	-125.358	-166.478	251.538	-212.126	325.535	-54.2234	-1.67544	38.8997	51.4712	44.6232	-6.61787	178.841	-118.662	12.4418	-138.655	-79.3545	-23.9803	192.328	-180.965	175.505
4838	601.933	4.14453	1.92309	74.8549	66.9639	-98.8011	-275.35	36.2699	206.229	8.1361	26.7418	42.0464	-297.786	-85.2004	247.658	-229.863	127.695	-126.89	-167.942	254.277	-206.956	320.217	-53.3895	-4.67412	48.7999	40.0073	59.2312	-22.9406	182.581	-119.05	12.4624	-138.43	-78.7605	-24.6231	192.75	-182.132	174.589
4839	607.462	4.13599	1.93852	75.205	67.2347	-98.7493	-275.83	36.8165	206.592	7.71597	26.8122	41.8379	-296.947	-86.0442	247.848	-229.841	127.704	-124.088	-164.445	248.615	-216.816	330.109	-54.7075	-4.57666	48.5618	40.3485	58.5034	-22.2262	182.474	-119.124	12.3118	-138.16	-78.9187	-24.6655	192.673	-181.457	175.142
4840	526.818	4.13539	1.93754	73.8016	66.8544	-98.8117	-273.422	34.2631	205.198	9.37352	26.6381	41.6286	-296.356	-86.5647	248.403	-230.244	127.672	-124.731	-165.29	250.06	-212.153	325.703	-54.4517	-6.12621	55.1967	33.2935	65.6428	-30.9646	184.382	-118.628	10.814	-136.581	-81.5458	-22.8277	191.472	-181.175	175.243
4841	620.333	4.14557	1.9331	74.7135	66.7777	-98.9089	-276.874	37.7595	207.135	6.97612	26.7905	42.0373	-296.95	-86.2329	246.015	-227.976	127.803	-125.143	-165.791	250.952	-212.098	325.364	-54.0181	-5.05092	50.8964	38.0022	59.0617	-23.3928	183.088	-118.226	9.25478	-134.922	-83.3718	-21.7306	190.415	-180.279	176.057
4842	500.869	4.14259	1.94706	73.386	66.5537	-98.437	-271.046	32.044	203.721	11.2339	26.7328	41.387	-296.546	-86.1312	250.281	-232.059	127.467	-126.948	-167.872	254.544	-207.724	320.505	-52.748	-6.7626	58.2953	30.1158	67.3597	-33.582	185.27	-117.091	6.03084	-132.551	-82.9006	-20.0659	190.468	-181.155	174.711
4843	635.76	4.14054	1.94562	75.5897	67.0259	-98.8065	-275.758	36.7164	206.645	7.65634	26.7715	41.3861	-296.847	-85.7536	250.668	-232.487	127.445	-126.27	-167.787	253.898	-213.21	325.632	-52.8148	-4.87501	49.8681	39.4246	55.1375	-19.2883	182.654	-116.186	4.61578	-131.569	-84.618	-17.7529	190.004	-180.343	175.371
4844	601.314	4.15758	1.93276	74.584	66.5735	-98.7692	-275.27	36.2286	206.292	8.06948	26.7727	41.993	-297.62	-85.3715	247.919	-230.1	127.711	-129.917	-172.926	261.826	-202.621	314.801	-50.8719	-5.8605	55.2757	34.7278	57.8788	-22.5268	183.766	-117.158	3.87214	-131.405	-82.5884	-19.2732	190.933	-182.113	174.025
4845	621.774	4.1757	1.93667	74.7305	65.9322	-99.0922	-273.857	34.1673	204.215	10.5199	26.3118	42.3188	-300.22	-82.5244	247.867	-230.333	127.683	-131.438	-175.406	265.68	-200.116	311.691	-49.7368	-5.33541	50.1695	39.0457	58.5483	-23.3318	183.662	-115.831	-1.75681	-124.818	-80.3614	-22.721	187.775	-180.045	175.086
4846	822.953	4.17428	1.94088	76.4069	66.3535	-98.7916	-275.414	36.3583	206.34	8.01016	26.7609	41.8368	-297.053	-85.7312	248.322	-230.405	127.441	-130.594	-175.622	265.232	-209.067	319.92	-49.8327	-5.05234	48.5504	40.8606	56.4971	-21.1355	183.28	-108.022	-21.7568	-108.462	-90.1861	-8.26935	184.115	-179.413	175.557
4847	825.789	4.17343	1.94445	76.4848	66.44	-98.6599	-275.51	36.4817	207.4	6.89844	26.8866	41.7889	-296.357	-86.3951	247.552	-229.506	127.35	-127.979	-170.396	258.199	-215.29	326.085	-51.0385	-4.9716	48.4916	41.0579	55.4154	-20.1602	183.206	-107.918	-21.6646	-108.612	-91.2543	-7.38546	183.796	-178.627	175.952
4848	876.079	4.1673	1.94094	77.3313	66.1113	-98.5464	-273.674	34.6657	206.837	7.51083	26.9751	42.022	-297.592	-85.3482	247.556	-229.738	127.639	-128.224	-170.396	258.427	-210.041	321.348	-51.306	-3.21794	42.8427	47.6882	46.1412	-9.46095	180.67	-107.705	-21.8835	-108.504	-92.758	-6.54963	182.727	-177.846	176.382
4849	851.848	4.17743	1.94341	76.9325	66.3376	-98.8553	-277.399	38.2592	206.98	7.1678	26.7904	41.956	-296.735	-86.526	245.527	-227.306	127.843	-125.635	-164.198	250.541	-215.735	326.815	-52.3108	-3.90104	45.2349	44.8229	49.9063	-13.797	181.718	-107.922	-21.1432	-109.219	-92.1435	-7.19277	182.224	-176.708	176.333
4850	847.629	4.16903	1.94747	77.7645	66.2002	-98.8323	-276.145	37.029	206.313	8.02622	26.7115	41.6101	-296.13	-86.7513	247.61	-229.324	127.526	-128.766	-169.138	257.836	-206.558	317.459	-50.688	-2.53992	41.6256	49.5323	41.5093	-4.76096	179.692	-107.926	-21.1945	-109.164	-92.6412	-7.17094	181.232	-176.074	176.471
4851	869.899	4.17885	1.93642	78.6774	66.0221	-98.6585	-274.475	35.4546	206.95	7.31157	26.9312	41.6128	-296.099	-87.2066	246.343	-227.793	127.917	-130.093	-170.683	260.42	-201.956	312.789	-49.9673	-0.993284	37.3774	55.2478	31.7752	5.55317	177.302	-108.005	-20.9306	-109.435	-92.4392	-7.40108	180.786	-175.345	176.308
4852	846.488	4.17651	1.93952	78.9434	65.9805	-98.8779	-274.353	35.3219	205.618	8.95157	26.5933	41.8496	-296.95	-86.276	246.639	-228.427	127.88	-131.611	-173.272	264.218	-196.161	307.158	-49.3008	-0.470309	36.371	56.6896	28.8737	8.7162	176.425	-107.993	-20.9018	-109.467	-92.9199	-7.07043	180.496	-174.859	176.352
4853	851.079	4.17197	1.95734	81.1349	67.1027	-98.8119	-274.648	35.5986	206.047	8.38988	26.7093	40.5032	-293.553	-89.1358	250.976	-231.736	127.274	-128.398	-166.575	255.408	-201.014	312.344	-51.0708	1.08027	30.9809	63.6196	18.942	19.1308	174.182	-105.199	-27.2675	-104.731	-94.9811	-3.01663	179.278	-174.224	176.277
4854	928.166	4.14948	1.95006	81.5228	67.8776	-98.796	-275.345	36.2701	206.24	8.12175	26.7494	39.0109	-291.509	-91.3233	257.742	-237.423	127.427	-128.084	-167.119	255.471	-202.702	314.475	-51.6134	0.43686	34.3822	59.5063	23.7264	14.366	174.843	-101.775	-33.8842	-100.46	-96.2306	0.991184	177.655	-173.914	176.169
4855	893.602	4.14196	1.93799	80.5709	66.8964	-98.8261	-276.138	37.0475	206.329	7.99089	26.7318	41.0141	-295.716	-87.5714	250.419	-231.617	127.96	-129.195	-170.58	259.38	-200.695	312.988	-51.5119	0.350939	35.1534	58.6979	24.4164	13.8421	174.706	-102.733	-31.4224	-102.407	-95.4519	-0.4546	177.608	-173.753	175.916
4856	889.305	4.1305	1.94032	81.3729	67.7855	-98.8257	-274.342	35.2778	206.872	7.6561	26.6548	38.7993	-292.11	-90.9276	258.989	-238.502	127.835	-129.534	-170.793	259.917	-199.358	311.544	-51.2423	0.37534	36.35	57.5593	24.5586	13.8056	174.367	-101.18	-34.8019	-99.9986	-95.406	0.879863	177.016	-173.46	175.771
4857	835.657	4.14174	1.93455	79.9114	66.2355	-99.04	-277.247	38.0694	205.407	8.97587	26.5259	42.5824	-299.6	-83.8718	246.205	-228.766	128.28	-130.856	-175.117	264.706	-200.756	313.121	-50.8349	0.223941	36.8478	56.9616	25.5852	12.9316	174.373	-102.747	-30.6324	-103.406	-93.6094	-1.85322	176.892	-172.989	175.45
4858	805.856	4.12977	1.93702	80.8032	66.8551	-98.5733	-274.463	35.718	210.06	4.1199	27.0473	41.1719	-297.902	-85.3283	251.978	-233.521	128.308	-131.178	-177.489	267.032	-200.331	313.209	-51.114	0.997892	36.7044	57.979	21.0384	17.744	172.741	-103.16	-29.4389	-104.51	-91.8132	-3.54826	176.229	-172.11	174.816
4859	766.211	4.10234	1.94241	81.1154	67.3753	-99.0861	-276.979	37.9781	205.336	8.97445	26.5395	39.5149	-293.473	-90.2257	257.462	-237.699	128.788	-131.949	-178.204	268.231	-197.139	310.201	-50.4433	1.15802	38.618	55.2662	23.1393	15.312	172.048	-102.133	-31.805	-102.427	-89.3512	-4.44637	175.962	-172.027	173.822
4860	701.242	4.10989	1.93695	79.864	66.6201	-99.4579	-274.457	34.928	205.589	9.16195	26.032	40.309	-295.642	-88.2811	255.217	-236.102	129.06	-131.022	-176.941	266.231	-196.685	310.49	-51.3621	0.787549	40.6203	52.935	25.711	12.7343	172.384	-104.214	-26.0808	-106.921	-89.0619	-6.47133	176.677	-171.882	173.693
4861	703.786	4.13803	1.93586	79.8182	65.6741	-99.4813	-275.481	36.002	204.688	10.0166	26.0303	43.6471	-303.051	-80.9736	244.822	-228.432	128.997	-129.638	-174.321	262.531	-201.061	315.011	-52.1228	1.93765	36.8658	57.75	18.7495	20.1509	170.741	-104.254	-26.0868	-106.97	-88.9155	-6.54933	176.301	-171.288	173.429
4862	691.902	4.11787	1.93318	79.699	65.7029	-98.8256	-276.117	37.0425	206.289	8.03805	26.7311	43.3839	-302.112	-81.8467	244.835	-228.165	128.905	-130.822	-177.18	266.08	-198.796	312.792	-51.6135	2.01744	38.9694	55.6708	19.4437	19.5653	170.235	-104.298	-26.0266	-107.129	-87.9287	-7.2317	175.693	-170.644	173.004
4863	645.525	4.09317	1.93559	80.2453	66.4896	-98.8347	-275.782	36.6758	206.131	8.22989	26.7102	40.9304	-297.829	-86.0612	253.289	-234.687	129.112	-131.458	-177.923	267.514	-194.741	308.683	-51.2253	2.1479	41.0572	53.7161	19.6876	19.4087	169.604	-104.081	-26.5628	-106.894	-86.4137	-8.08562	174.589	-169.639	172.368
4864	660.443	4.05077	1.93557	81.4976	67.1964	-99.8531	-279.052	39.6282	202.383	11.979	25.8562	39.1859	-292.636	-91.0809	257.098	-236.916	128.549	-136.738	-192.955	284.002	-190.282	305.969	-50.0841	5.33178	41.1524	52.9455	18.9336	19.8811	166.747	-102.443	-32.3132	-102.104	-84.6279	-8.49927	172.465	-168.298	172.158
4865	582.296	4.06365	1.94174	80.5398	66.5056	-98.758	-274.812	35.8176	208.102	6.35321	26.7628	40.1993	-295.481	-88.3002	254.501	-235.287	128.922	-132.727	-183.179	271.697	-195.981	312.208	-52.5434	5.32589	41.1742	52.9178	18.971	19.8436	166.755	-105.401	-27.0481	-105.519	-81.3203	-13.7396	173.54	-168.005	171.542
4866	552.775	4.09498	1.94535	80.6487	66.437	-99.5161	-275.037	35.5968	204.404	10.2789	26.0674	40.6078	-297.667	-86.1906	255.094	-236.402	129.137	-129.434	-174.52	261.251	-200.065	316.233	-54.1351	5.75562	39.2536	55.1433	16.6866	21.9012	166.588	-105.139	-27.3696	-105.493	-81.0476	-13.4259	172.701	-167.371	171.023
4867	519.528	4.09334	1.94951	80.5412	65.9453	-99.1456	-276.969	37.8716	206.452	7.93836	26.4479	42.7682	-301.374	-82.6152	246.848	-229.83	129.093	-127.368	-170.328	255.389	-204.24	320.859	-55.5808	6.19123	38.8182	56.3484	11.6224	26.9286	165.877	-105.264	-27.0792	-105.898	-79.3445	-14.7827	171.747	-166.142	170.261
4868	447.587	4.06436	1.95755	79.9738	65.5225	-99.1317	-277.45	38.2012	205.004	9.36689	26.474	42.217	-298.431	-85.2525	245.683	-227.959	128.56	-129.616	-175.448	261.975	-201.178	317.582	-54.308	6.47472	44.6961	51.1764	10.2429	27.9307	164.518	-105.213	-27.3156	-106.004	-76.189	-16.7742	170.299	-164.391	168.5
4869	402.307	4.05967	1.94721	80.8158	66.3477	-99.1609	-274.316	35.0493	204.061	10.5301	26.4294	39.5502	-294.439	-89.0546	256.598	-236.849	128.604	-130.849	-176.693	264.472	-196.554	312.472	-53.2406	6.4197	45.4295	50.4772	9.9205	28.0638	164.669	-103.596	-31.0933	-104.291	-65.1466	-22.7566	165.441	-161.008	164.953
4870	363.918	4.08343	1.96128	80.1286	66.2294	-98.7752	-276.579	37.5411	206.587	7.65344	26.8071	40.4585	-295.767	-87.4929	253.137	-234.05	128.264	-128.13	-168.861	255.218	-197.547	313.616	-54.6489	6.17615	46.7397	49.0531	11.2554	26.5547	164.961	-105.34	-26.8664	-107.817	-63.1986	-25.7213	165.828	-160.477	164.22
4871	348.195	4.04086	1.95317	78.4708	65.1612	-98.6745	-276.861	37.8419	206.829	7.36175	26.8739	41.6856	-296.232	-87.0699	246.172	-227.858	127.998	-132.099	-180.112	268.729	-194.286	310.378	-52.7525	5.53161	53.9892	41.488	17.3393	19.8988	165.183	-105.443	-26.6978	-109.069	-53.3058	-32.1876	163.088	-157.845	160.491
4872	250.28	3.98343	1.96469	81.758	67.111	-97.9193	-274.564	36.4678	209.025	4.93626	27.7041	40.8318	-295.001	-88.6677	251.025	-232.292	128.618	-134.655	-192.819	280.578	-197.979	315.02	-50.7778	7.29819	45.3448	52.671	-0.570577	38.2068	162.457	-115.16	-13.4812	-119.611	-45.2714	-41.9382	174.671	-165.634	159.161
4873	283.56	4.00629	1.94231	83.767	67.3126	-100.044	-273.861	33.6614	201.519	13.56	25.4536	41.2297	-296.146	-87.3856	250.95	-232.655	128.485	-138.986	-205.394	294.988	-189.259	306.984	-48.5434	7.82434	38.6286	60.6404	-10.4352	48.2067	161.857	-109.331	-26.0976	-108.528	-52.9769	-30.6405	171.825	-166.374	159.478
4874	230.33	3.99321	1.94289	83.6426	67.5852	-99.751	-275.88	35.9579	202.892	11.9163	25.7844	42.18	-298.559	-85.4633	245.198	-227.42	129.268	-139.351	-205.086	295.153	-188.672	306.176	-48.3175	7.51373	36.96	63.3254	-15.6299	52.8419	162.288	-117.81	-6.72915	-125.227	-42.2277	-46.7387	176.838	-168.286	159.297
4875	215.181	4.01479	1.94098	83.5171	67.5006	-100.426	-274.462	34.5964	197.985	16.9846	25.3063	41.2738	-296.44	-87.2484	245.006	-226.451	129.042	-139.763	-200.709	292.715	-184.628	300.43	-47.1461	6.78447	36.5842	64.4344	-18.2713	54.6506	163.486	-118.705	-4.36637	-126.778	-43.4659	-45.829	179.44	-171.265	158.956
4876	248.941	4.04166	1.94458	82.1151	66.9094	-100.727	-269.784	29.9236	195.709	19.3945	25.2814	40.5962	-294.843	-88.4418	244.415	-225.249	128.753	-138.983	-195.847	288.221	-185.521	300.404	-47.2161	5.83469	40.3976	59.7238	-12.3906	48.0611	165.531	-119.2	-2.97192	-126.706	-48.9247	-38.5748	188.994	-180.729	157.256
4877	401.644	4.09123	1.95273	81.0763	65.9802	-100.158	-268.881	29.6522	198.63	16.0921	26.0362	40.9263	-296.297	-86.9972	246.316	-227.521	128.64	-138.947	-198.94	290.845	-199.323	312.514	-46.6146	4.20328	46.6525	51.434	0.676668	34.274	168.814	-110.974	-22.9719	-108.403	-62.5161	-20.5686	185.004	-179.461	158.169
4878	232.616	4.06133	1.96051	81.0523	66.8752	-100.007	-269.688	30.7016	200.411	14.1979	26.2105	39.7267	-293.933	-88.9909	248.092	-228.359	128.533	-135.843	-190.202	280.726	-210.566	322.806	-47.8482	4.66912	45.1407	53.665	-3.05011	38.2274	167.78	-120.417	1.44117	-130.972	-45.2604	-43.4186	188.364	-177.85	158.631
4879	233.564	4.04916	1.97077	81.103	67.0897	-100.003	-267.998	29.2725	200.698	13.7156	26.4671	36.8539	-287.67	-94.9529	255.644	-233.453	128.264	-138.934	-197.257	289.754	-202.548	314.576	-46.2086	4.49583	46.0762	52.5375	-1.83401	36.8863	168.131	-121.162	4.65856	-134.043	-44.1127	-50.7568	178.197	-167.225	163.331
4880	235.024	4.06884	1.96382	82.8728	67.2436	-99.6197	-271.462	32.792	203.421	10.8351	26.628	38.6969	-290.047	-92.9742	249.09	-228.25	128.418	-139.07	-196.264	289.166	-202.165	313.891	-46.0662	5.29211	40.3039	60.6023	-15.2674	50.2974	166.267	-118.105	-2.69031	-127.043	-51.5098	-42.0066	177.47	-168.861	163.275
4881	262.02	4.09369	1.95313	82.1587	66.5458	-99.7877	-266.224	27.5079	202.087	12.4621	26.5493	38.1171	-287.324	-95.7731	247.91	-226.459	128.487	-138.889	-191.699	285.505	-198.744	309.607	-45.6635	4.48743	39.776	61.0363	-14.5601	49.0371	167.868	-117.995	-3.40569	-125.871	-54.1348	-39.6589	177.556	-169.796	163.242
4882	362.964	4.11587	1.95991	79.5505	65.2064	-99.6024	-268.797	30.0163	203.422	11.0656	26.5498	39.2928	-290.96	-92.0585	247.91	-227.581	128.285	-138.761	-190.239	284.33	-196.583	307.278	-45.715	2.83977	54.1425	44.3831	3.32845	30.0751	170.423	-110.013	-22.918	-108.91	-64.0087	-24.6725	172.54	-167.823	161.898
4883	236.023	4.11305	1.95794	80.1338	65.6388	-99.845	-265.057	26.0587	200.7	14.0493	26.3988	38.7355	-288.852	-94.0283	247.342	-226.423	128.128	-139.462	-191.604	286.479	-190.218	300.963	-45.3582	3.50816	47.4169	52.6599	-5.7452	39.8263	168.81	-117.941	-3.58117	-125.813	-52.6659	-40.7568	176.683	-168.554	161.902
4884	308.862	4.12289	1.96682	80.576	65.6941	-99.5002	-271.263	32.1441	203.604	10.9845	26.3577	40.2014	-293.12	-89.7458	247.677	-228.182	127.919	-137.53	-186.835	280.931	-190.548	301.417	-46.6354	3.37987	50.4704	49.655	-3.70806	37.6088	168.634	-109.839	-23.2098	-108.549	-64.4871	-24.1801	172.356	-167.68	161.248
4885	379.428	4.1018	1.94937	81.1364	65.3102	-99.8233	-269.078	29.6434	202.842	12.0865	26.0067	40.7873	-297.707	-84.3984	244.83	-225.831	127.482	-137.177	-186.414	279.746	-199.86	310.512	-46.8792	3.2643	43.1457	56.1445	-6.00933	39.9848	170.232	-106.856	-27.0077	-105.737	-62.9007	-23.1285	170.807	-168.005	161.54
4886	408.976	4.13803	1.95511	82.236	66.7003	-99.306	-272.53	33.2755	204.698	9.93926	26.3647	39.5143	-294.472	-87.8867	253.271	-233.491	127.605	-140.159	-192.19	287.79	-195.156	304.881	-44.9479	3.0744	43.9187	55.0427	-4.37581	38.2183	170.677	-106.923	-27.0077	-105.738	-63.4527	-22.6617	170.655	-168.229	161.849
4887	467.648	4.14304	1.95642	83.0474	67.3475	-99.2208	-278.184	39.7197	211.291	2.74033	26.7037	39.6649	-291.873	-91.3042	248.703	-228.861	128.345	-138.302	-186.217	281.07	-201.933	311.075	-45.7017	2.92413	37.6777	60.5295	-5.21111	39.4081	172.243	-108.346	-23.2767	-108.661	-64.7608	-23.1867	171.921	-169.176	163.101
4888	461.616	4.19826	1.9564	81.4349	65.9064	-100.597	-271.215	31.9495	204.146	10.7506	25.6049	40.1532	-291.804	-91.248	245.877	-226.345	128.087	-136.027	-179.632	273.583	-198.634	308.093	-46.9229	2.11781	34.9694	61.6697	-1.60726	35.6096	175.27	-109.414	-20.9561	-110.152	-67.5231	-22.1409	172.9	-169.917	164.018
4889	331.339	4.19941	1.96355	81.7445	67.4035	-99.9274	-272.059	32.8375	204.169	10.5205	26.0664	39.4061	-292.954	-90.2782	252.22	-232.225	128.485	-130.84	-168.114	258.47	-209.328	319.478	-49.9113	2.10095	34.5119	62.8061	-5.79971	39.2431	175.332	-119.281	4.56546	-133.256	-50.6425	-44.0495	178.357	-170.801	163.927
4890	364.162	4.25663	1.96276	82.3879	67.4469	-99.8928	-268.527	29.388	203.057	11.7368	26.1635	39.4952	-293.125	-90.2249	253.155	-233.379	128.647	-130.062	-163.923	254.227	-207.569	317.426	-49.9653	2.22906	31.5697	66.539	-11.505	44.476	175.451	-118.319	1.79877	-130.485	-54.3498	-39.8904	178.278	-171.883	163.867
4891	368.26	4.2545	1.96573	82.2424	68.0792	-100.296	-270.687	31.0631	201.618	13.2511	25.7078	38.6016	-290.865	-92.4138	257.2	-237.012	128.692	-129.964	-161.098	251.675	-204.954	314.388	-49.5532	1.41965	31.4407	65.809	-5.86925	38.7625	177.064	-119.687	5.70736	-134.344	-51.06	-43.4109	179.804	-172.698	163.74
4892	386.539	4.21162	1.94743	80.3425	66.6961	-101.018	-269.529	28.9411	198.964	16.2932	24.9408	39.6169	-292.781	-91.1415	250.94	-231.357	129.484	-128.538	-161.898	250.796	-211.901	321.897	-50.7126	1.07373	33.077	62.4775	4.30457	29.5255	177.929	-119.957	6.26849	-134.595	-52.815	-42.1975	179.602	-172.509	164.593
4893	381.113	4.2224	1.94829	82.1207	66.9375	-101.51	-267.132	25.9913	192.006	23.7088	24.3993	39.1811	-291.81	-92.248	251.067	-230.976	129.624	-130.196	-164.228	254.351	-207.435	317.024	-49.5469	1.87612	29.0654	69.6249	-13.1168	45.7143	175.99	-119.87	5.45423	-133.705	-53.4761	-41.1405	179.89	-172.588	164.168
4894	398.966	4.27184	1.95847	80.6023	67.0992	-100.757	-268.169	28.8663	201.173	13.7088	25.7731	39.1954	-291.844	-92.2238	251.017	-230.937	129.635	-127.192	-157.24	245.192	-215.02	324.798	-51.063	0.728344	33.4058	62.3376	2.71983	30.3235	178.785	-120.237	7.67373	-136.407	-50.1331	-44.162	180.694	-172.426	164.548
4895	415.513	4.18318	1.95563	80.332	66.8096	-101.43	-265.215	24.5748	193.003	22.7171	24.6439	37.4485	-291.101	-92.0967	256.015	-234.759	129.148	-128.205	-160.425	248.943	-215.126	324.586	-50.4594	1.2527	33.0376	62.3812	5.13361	28.6669	178.073	-120.17	7.13603	-135.785	-51.0582	-43.3059	180.657	-172.266	165.015
4896	429.75	4.21764	1.95703	80.9903	66.8183	-101.022	-267.124	28.1444	200.881	13.6265	26.0077	37.9693	-290.216	-93.6917	251.218	-229.884	129.641	-126.364	-160.327	247.395	-223.564	332.954	-51.4041	1.34619	32.5925	63.2016	3.19333	30.472	177.85	-117.233	-1.24689	-127.999	-56.4102	-36.7347	179.043	-172.315	164.993
4897	414.433	4.23239	1.95649	81.9596	67.3416	-101.206	-261.455	21.9943	195.65	19.6846	25.4741	37.4084	-288.199	-94.768	254.723	-233.132	128.412	-129.42	-165.361	254.613	-215.032	324.118	-49.7242	2.20178	28.9326	69.2954	-7.42656	41.0011	175.463	-120.503	8.45502	-137.506	-47.872	-46.4754	181.577	-172.339	164.898
4898	396.279	4.22747	1.97516	81.7118	67.2395	-100.276	-264.254	25.1399	200.912	14.1105	26.1021	38.8355	-291.905	-91.846	249.902	-229.292	129.353	-123.492	-153.833	238.976	-229.275	338.695	-52.6297	1.45032	31.25	66.6537	-5.01347	38.0005	176.608	-118.653	2.38362	-131.521	-52.8056	-41.0859	180.112	-172.254	165.133
4899	403.68	4.24803	1.9657	82.7437	68.0412	-100.236	-265.393	27.1391	203.875	10.5772	26.6799	38.8356	-291.905	-91.846	249.902	-229.292	129.353	-124.268	-156.403	241.91	-226.481	336.284	-52.7516	2.12696	29.1013	70.3424	-10.8641	44.019	174.681	-120.03	7.4433	-136.875	-47.5265	-46.4517	181.598	-172.388	164.608
4900	418.877	4.22921	2.00327	83.055	69.4785	-100.122	-266.355	28.2234	205.058	9.28223	26.785	36.6214	-287.627	-94.6993	256.527	-234.368	127.774	-120.581	-148.091	231.203	-235.27	344.923	-54.1579	1.56422	30.8861	67.6516	-5.31996	38.5397	175.68	-120.635	11.1603	-141.322	-42.7726	-51.0131	182.544	-172.405	164.592
4901	413.006	4.24158	1.98922	84.2104	69.7121	-99.5767	-270.574	31.9272	205.401	8.99766	26.662	39.0733	-291.887	-90.4949	254.137	-233.932	127.387	-123.348	-155.405	240.286	-230.042	339.491	-52.9075	2.20135	29.2805	71.8813	-16.3494	49.2368	173.209	-121.219	11.5782	-141.601	-41.486	-52.5797	182.911	-172.444	164.46
4902	418.795	4.2332	2.01576	83.1696	69.7716	-98.8742	-276.024	36.8889	206.087	8.29618	26.6411	41.6391	-296.615	-86.1941	248.323	-230.18	127.541	-117.874	-144.475	225.506	-241.263	351.304	-55.6841	1.18438	31.8341	67.5026	-5.9532	38.9626	175.281	-121.126	11.9337	-142.253	-40.9369	-52.9774	182.999	-172.419	164.555
4903	448.356	4.26323	2.02324	84.3557	70.5472	-98.7614	-274.81	35.7732	206.39	7.95431	26.8035	39.873	-291.779	-89.0517	256.574	-237.189	124.936	-123.646	-154.014	239.212	-227.702	336.81	-52.4071	1.5426	30.7466	70.4343	-14.8316	47.2157	173.946	-121.41	14.1241	-145.289	-35.6733	-58.1382	183.661	-172.521	164.235
4904	440.611	4.24475	2.00333	82.5044	69.4537	-98.7957	-275.345	36.2705	206.241	8.12069	26.7499	40.2099	-295.402	-85.5366	258.181	-239.586	125.704	-126.832	-158.544	246.152	-220.25	328.677	-50.3424	0.972201	32.2947	66.0486	-0.21979	33.6543	175.952	-121.299	12.5193	-142.746	-41.1	-53.1318	182.771	-172.358	164.769
4905	415.527	4.22615	1.97515	82.9214	68.7862	-98.821	-276.291	37.205	206.281	8.02716	26.719	41.4755	-296.372	-86.3995	248.304	-230.017	127.531	-126.028	-157.219	244.04	-221.489	330.471	-51.3006	1.58046	30.2436	70.0003	-9.76332	42.7811	174.373	-120.577	10.2747	-140.345	-44.5816	-49.4587	182.015	-172.445	164.496
4906	412.155	4.2212	2.00751	82.9701	69.3751	-98.777	-273.939	35.0124	206.759	7.58388	26.8596	40.7689	-295.216	-86.1636	253.097	-234.652	126.125	-123.87	-156.592	241.764	-229.808	338.842	-52.3776	1.18025	31.4605	68.1648	-6.3338	39.2958	175.147	-121.664	12.6028	-142.588	-40.8576	-53.5969	183.001	-172.431	164.552
4907	414.897	4.24306	1.98294	83.3858	68.9889	-98.799	-275.348	36.2718	206.236	8.12741	26.7456	41.9988	-297.762	-85.1633	247.867	-230.054	127.661	-124.502	-155.672	241.395	-226.425	335.46	-52.1078	1.61274	30.3501	70.8519	-13.2129	45.8938	173.677	-120.453	9.14826	-139.481	-42.5022	-51.2689	182.31	-172.468	164.421
4908	453.209	4.24952	1.97697	82.4031	68.6514	-98.7643	-276.576	37.5773	207.128	6.98579	26.9001	41.9852	-297.323	-85.9605	246.733	-228.691	127.923	-124.96	-156.162	242.257	-226.242	335.017	-51.6728	1.06746	31.6625	68.2341	-5.23538	38.3724	174.681	-120.952	10.9389	-140.871	-43.784	-51.9219	183.139	-173.962	165.274
4909	427.97	4.25393	2.0092	82.2608	69.0021	-98.8391	-275.58	36.5391	206.067	8.36926	26.6878	41.7255	-296.336	-86.6981	247.592	-229.394	127.688	-121.129	-149.074	232.589	-232.725	341.82	-53.5268	0.759543	32.1843	67.2628	-2.14075	35.3699	175.15	-121.595	12.0993	-141.889	-42.0206	-53.9113	183.809	-173.031	165.586
4910	424.492	4.25987	2.02057	82.4379	69.3421	-98.7937	-273.126	33.9516	205.785	8.72102	26.6757	41.6611	-296.096	-86.8403	247.905	-229.688	127.6	-117.369	-142.151	223.054	-240.143	349.566	-55.4554	0.759113	32.1861	67.2602	-2.13639	35.3655	175.151	-121.22	12.0577	-142.067	-42.3449	-53.3362	183.486	-172.159	165.865
4911	457.426	4.25847	2.02593	83.8653	70.2106	-98.9956	-276.479	37.3652	206.119	8.29606	26.5674	42.0725	-296.724	-85.9794	246.65	-228.822	127.301	-117.85	-143.572	224.59	-239.672	349.605	-55.7812	1.37832	29.6192	71.692	-11.6192	44.4599	173.641	-122.069	15.3887	-145.765	-37.9119	-57.936	183.971	-172.72	165.285
4912	471.025	4.24905	2.01141	82.2326	69.4605	-98.797	-275.344	36.2683	206.24	8.12275	26.7475	42.0523	-297.788	-85.207	247.623	-229.83	127.702	-117.939	-144.197	225.278	-240.836	350.577	-55.6139	0.685585	33.0612	65.8524	1.24792	32.1531	175.458	-121.309	13.5997	-144.204	-39.1832	-56.1034	183.432	-172.451	165.679
4913	479.424	4.24522	1.99448	83.3495	69.8692	-98.7951	-275.344	36.2706	206.242	8.11913	26.7508	42.0619	-297.791	-85.2087	247.585	-229.8	127.705	-119.982	-147.846	230.223	-236.186	345.98	-54.9729	1.43693	30.6877	70.2059	-8.75205	41.8191	173.661	-122.11	16.637	-147.469	-35.5515	-59.8815	184.07	-172.499	165.531
4914	477.576	4.23279	2.02494	83.554	70.4519	-98.912	-276.454	37.3101	205.676	8.67173	26.6702	41.63	-296.357	-86.503	248.267	-230.032	127.518	-116.12	-142.888	222.597	-246.938	357.124	-56.8516	1.13454	31.5059	68.7896	-5.12267	38.2938	174.222	-122.15	15.8014	-146.473	-35.8331	-59.6459	184.037	-172.484	165.59
4915	492.883	4.24045	2.01147	83.1497	70.0868	-98.8429	-276.427	37.3728	206.922	7.29546	26.7853	41.4882	-295.752	-85.7661	249.854	-231.743	125.795	-120.052	-149.637	232.2	-238.707	348.071	-54.4246	1.16923	31.3929	69.0355	-5.79688	38.9294	174.118	-122.587	18.9836	-149.301	-37.2163	-59.8963	183.165	-171.379	166.573
4916	459.475	4.24	2.01154	84.1615	70.4354	-98.8466	-276.038	36.9338	206.134	8.21863	26.7172	41.8093	-296.846	-86.006	247.766	-229.705	127.541	-119.917	-149.363	231.854	-237.939	347.564	-54.7202	1.462	29.5824	72.0382	-11.849	44.6446	173.319	-122.593	15.8193	-145.253	-40.2994	-53.6164	191.976	-181.228	163.698
4917	482.655	4.24091	2.0212	83.1567	70.4959	-98.7897	-275.277	36.2075	206.26	8.10084	26.7548	42.0474	-297.742	-85.2483	247.6	-229.8	127.695	-115.687	-141.629	221.306	-246.932	356.626	-56.6105	0.686818	31.7327	67.879	-0.408975	33.9684	174.77	-121.415	15.9147	-146.109	-42.1425	-50.4291	192.101	-180.394	164.145
4918	503.305	4.23955	2.02936	83.367	70.9795	-98.795	-275.343	36.2698	206.243	8.11873	26.7508	42.0615	-297.791	-85.2093	247.586	-229.801	127.704	-113.856	-138.085	216.403	-249.528	359.695	-57.8732	0.703529	31.6705	67.9612	-0.549219	34.1163	174.743	-122.298	19.3826	-149.623	-39.6763	-53.8071	192.092	-179.595	164.547
4919	483.162	4.24315	2.0371	83.7685	70.9215	-98.7994	-275.353	36.2779	206.222	8.1421	26.7469	42.0556	-297.767	-85.222	247.617	-229.83	127.693	-113.738	-137.853	216.315	-249.781	359.429	-57.404	0.556003	30.0314	70.6019	-3.85579	37.3204	174.162	-121.098	16.8454	-147.166	-43.5392	-49.6315	190.638	-178.697	165.003
4920	521.278	4.2448	2.04249	83.1801	70.713	-98.7851	-275.33	36.259	206.291	8.06405	26.7603	42.0617	-297.791	-85.2088	247.586	-229.801	127.705	-113.675	-137.606	216.025	-249.528	359.211	-57.4551	-0.0747653	30.8506	69.263	0.79182	32.8274	174.779	-121.477	17.4516	-147.726	-42.1988	-51.9626	189.76	-177.283	165.684
4921	501.232	4.242	2.0177	82.3392	69.6776	-98.7951	-275.344	36.2704	206.242	8.11953	26.7507	42.0644	-297.793	-85.2114	247.568	-229.783	127.708	-117.674	-145.031	226.328	-241.925	350.749	-55.0062	-0.0700656	31.1625	68.4013	3.37389	30.5331	175.016	-121.088	14.8563	-144.822	-44.3636	-50.3732	188.484	-176.63	165.983
4922	553.562	4.22951	1.99796	80.7299	68.4862	-98.7966	-275.34	36.2646	206.23	8.13306	26.7486	42.0631	-297.792	-85.2102	247.577	-229.792	127.707	-120.41	-150.619	233.689	-236.535	345.273	-53.8801	-0.613542	33.3237	65.1394	9.24437	24.7438	176.05	-122.591	19.2684	-148.283	-44.6946	-56.7135	179.196	-166.63	170.375
4923	549.442	4.22798	1.98885	82.1283	68.9259	-98.7952	-275.344	36.2698	206.241	8.12083	26.7505	42.0618	-297.791	-85.2089	247.585	-229.8	127.705	-121.605	-152.941	236.787	-234.408	343.072	-53.3281	0.539326	28.7812	71.4135	-0.632245	34.7472	174.157	-123.104	20.3485	-149.185	-43.6868	-58.1308	179.55	-167.18	170.28
4924	538.486	4.24159	2.00568	83.5733	69.6295	-98.8394	-276.398	37.3704	206.726	7.6079	26.7453	42.0873	-296.522	-86.2771	246.328	-228.445	127.427	-120.788	-151.056	234.445	-233.858	342.7	-53.7667	1.36419	24.8293	77.0962	-10.1426	44.0333	172.698	-123.328	20.5293	-149.152	-43.8495	-57.9783	180.417	-168.397	170.03
4925	563.489	4.23542	1.98546	83.5424	69.3478	-98.675	-272.654	33.4747	205.058	9.36387	26.7755	42.0943	-296.334	-86.4375	246.127	-228.232	127.387	-120.865	-150.986	234.406	-234.021	342.59	-53.5801	1.47126	23.2357	79.1454	-11.9329	45.7331	172.477	-122.262	20.4955	-149.58	-46.8025	-53.7421	180.876	-169.582	169.8
4926	561.501	4.24088	1.9927	83.7968	69.7433	-98.8861	-276.121	37.0228	206.286	8.08392	26.6748	42.0952	-298.38	-83.9855	249.304	-231.889	127.134	-122.636	-153.37	238.155	-228.781	337.039	-52.4802	1.3628	22.2416	79.7006	-9.59426	43.7877	172.762	-121.85	19.9261	-149.148	-47.8254	-51.9518	182.045	-170.753	169.525
4927	585.99	4.23352	1.99538	83.7025	69.9838	-98.5514	-277.644	38.7346	208.25	5.6512	27.1647	41.8591	-296.138	-85.9926	246.999	-229.077	126.666	-121.254	-150.436	234.345	-229.885	338.198	-53.1387	1.20925	21.8495	79.716	-7.24436	41.6804	173.055	-122.235	21.1773	-150.206	-47.5156	-52.1794	183.285	-171.745	169.249
4928	590.052	4.23602	1.9888	82.9897	69.5856	-98.0626	-274.164	35.5694	209.144	4.77717	27.594	41.8607	-296.24	-86.2316	246.857	-228.843	127.048	-121.22	-150.591	234.492	-228.167	336.666	-53.3529	0.795743	22.9754	78.0263	-3.60927	38.1247	173.627	-122.713	22.1161	-150.936	-46.6983	-52.9876	184.446	-172.528	169.003
4929	553.196	4.23694	1.99801	83.6253	69.8364	-98.3441	-273.73	34.9406	207.664	6.51014	27.2252	41.5387	-296.57	-84.7069	250.77	-233.066	126.001	-124.186	-154.526	240.654	-219.402	327.626	-51.7128	1.08414	22.4619	79.9419	-10.1193	44.1436	172.556	-122.991	22.6381	-151.247	-46.7657	-53.354	184.585	-172.633	168.792
4930	619.973	4.23036	1.97676	81.4201	69.2045	-98.1607	-277.807	39.2424	210.807	2.67823	27.7236	41.4614	-296.355	-85.1083	249.898	-231.972	126.16	-124.541	-155.707	241.981	-223.579	331.103	-50.9685	-0.556428	27.8808	70.4687	11.1478	23.8214	175.977	-122.165	19.9292	-148.867	-47.7638	-51.5467	184.249	-172.445	169.121
4931	624.366	4.22014	1.99265	81.2667	69.3076	-97.7101	-276.134	37.9682	212.522	0.778549	28.2333	41.0603	-295.136	-85.5832	250.503	-232.264	125.318	-122.961	-154.557	239.596	-229.594	337.204	-51.784	-0.907755	29.0137	68.9065	13.5988	21.2994	176.52	-121.265	18.8009	-148.24	-49.0741	-49.0072	184.344	-172.429	169.172
4932	651.843	4.22774	1.97319	78.8204	68.5419	-97.1101	-274.372	36.6868	214.94	-1.8648	28.852	41.1765	-296.232	-84.7133	250.229	-232.055	125.605	-124.238	-155.877	241.915	-222.839	330.772	-51.5439	-3.25474	36.5983	58.676	29.1344	5.10343	180.098	-122.108	20.1969	-149.167	-48.1428	-51.1667	184.376	-172.418	169.183
4933	635.365	4.22373	1.97097	77.8067	68.5735	-97.1787	-275.565	38.0044	215.191	-2.13724	28.8312	40.6572	-295.403	-85.3888	251.657	-233.054	125.532	-125.211	-157.075	243.818	-220.357	328.164	-50.9308	-4.78029	41.6312	52.2443	37.8194	-4.20127	182.236	-122.1	20.3574	-149.411	-47.7582	-51.2816	184.564	-172.416	169.171
4934	620.408	4.21226	1.97652	77.9089	68.3383	-97.2146	-275.087	37.495	214.057	-0.759048	28.6833	41.1113	-296.726	-84.9027	251.057	-232.789	126.45	-123.721	-156.59	242.186	-223.952	332.333	-52.2968	-4.37616	40.1225	53.4233	38.1682	-3.77177	181.976	-120.726	17.4566	-147.014	-50.6057	-47.4124	183.753	-172.37	169.227
4935	521.003	4.20223	1.96759	75.4611	68.2492	-97.8978	-276.24	38.1704	211.893	1.61564	28.0026	41.1746	-295.818	-85.5891	249.623	-231.257	126.032	-123.362	-157.156	242.529	-224.025	332.768	-52.8259	-7.23222	51.525	40.0046	55.581	-23.2033	186.011	-121.993	19.9949	-149.154	-47.7079	-50.9059	184.738	-172.435	168.988
4936	468.742	4.18371	1.9849	74.984	68.8437	-97.435	-273.177	35.3273	211.658	2.30129	28.1337	40.3897	-296.758	-83.991	257.086	-238.838	125.879	-125.612	-160.927	247.865	-217.164	326.088	-52.0041	-8.52289	57.0026	34.0628	61.952	-30.9876	187.666	-123.362	22.4086	-151.32	-43.1758	-55.371	186.199	-172.983	167.578
4937	457.747	4.19575	1.98687	74.6458	68.1264	-98.767	-275.678	36.7308	206.813	7.47016	26.8303	40.8354	-298.116	-83.4391	256.607	-238.678	126.785	-122.757	-156.474	241.423	-226.7	335.468	-52.9006	-8.52044	56.9958	34.0708	61.9385	-30.9715	187.662	-122.288	18.843	-147.671	-47.0743	-56.1563	175.52	-164.456	171.937
4938	447.11	4.21219	1.96357	73.4622	67.6287	-98.7947	-275.349	36.2766	206.249	8.11115	26.7517	41.8704	-297.615	-85.2354	248.269	-230.361	127.637	-120.572	-153.201	236.678	-232.885	341.725	-53.8682	-10.0413	58.173	31.6007	70.8193	-40.9715	190.619	-121.663	16.5644	-145.303	-49.9498	-53.2881	175.942	-166.728	172.019
4939	381.997	4.22384	1.98788	73.9003	68.4655	-98.7409	-275.554	36.6161	206.797	7.40846	26.8931	41.6996	-297.207	-84.5155	250.895	-233.297	126.544	-120.385	-153.416	237.022	-232.338	341.468	-53.9047	-10.4875	57.3874	32.0782	72.0373	-42.6174	191.572	-123.909	20.9571	-148.669	-45.5561	-58.5464	179.67	-168.919	171.687
4940	426.699	4.24264	1.95992	73.8198	69.0617	-98.0992	-276.756	38.1459	210.5	2.96064	27.7487	42.013	-297.755	-85.2219	247.756	-229.943	127.699	-117.202	-146.289	227.797	-236.326	345.627	-55.3853	-11.6073	58.477	30.2108	78.2842	-49.8341	193.602	-123.197	19.4696	-147.216	-48.4818	-54.9601	180.855	-171.245	171.279
4941	370.762	4.26101	1.98864	73.4438	68.4204	-98.966	-276.864	37.8382	204.621	9.89022	26.6521	41.7609	-297.04	-85.7599	248.823	-230.838	127.546	-121.14	-151.575	235.924	-228.293	336.688	-52.8287	-11.7221	57.4726	31.3565	76.5534	-48.0407	193.598	-123.046	19.8254	-147.582	-49.2656	-53.3991	182.961	-173.475	170.701
4942	380.943	4.26818	2.00368	74.3066	68.5529	-98.7937	-275.376	36.3124	206.298	8.05792	26.7563	42.0291	-297.785	-85.1882	247.713	-229.908	127.691	-115.853	-139.846	220.653	-235.613	344.398	-55.1981	-10.546	54.7474	35.0349	67.9393	-38.1174	191.329	-121.987	18.341	-146.364	-52.8001	-48.9388	183.337	-172.607	170.976
4943	443.168	4.26731	2.02068	75.2792	68.7666	-98.7442	-276.227	37.2201	206.828	7.34974	26.8927	41.8161	-296.786	-84.9805	249.711	-232.113	126.403	-116.233	-140.181	221.255	-234.277	342.95	-54.9675	-9.23414	50.1795	40.2105	60.4099	-28.9392	189.345	-121.525	20.2718	-148.428	-55.7439	-45.3758	184.267	-172.202	171.611
4944	342.899	4.273	2.00718	73.794	68.5291	-98.7959	-275.349	36.2755	206.246	8.11566	26.7497	42.1316	-296.745	-85.5709	246.751	-229.046	126.809	-116.379	-139.487	220.632	-231.488	340.373	-55.096	-10.7907	56.5499	33.1622	68.6145	-38.9391	191.458	-121.849	21.1982	-149.495	-53.7309	-47.2279	184.923	-172.593	170.416
4945	426.675	4.27527	2.00532	74.79	68.5551	-98.0967	-275.231	36.5551	209.314	4.58733	27.5381	42.1572	-297.458	-85.5408	246.677	-228.883	127.625	-115.081	-136.667	216.853	-233.242	342.425	-55.8362	-9.6742	52.8489	37.7259	61.5319	-30.5611	189.431	-121.279	19.3598	-147.7	-55.6735	-45.4886	183.758	-172.374	171.03
4946	338.216	4.25847	2.01763	73.8853	68.7534	-98.6329	-273.56	34.4869	205.509	9.02479	26.7801	41.2321	-297.2	-84.4386	253.401	-235.552	126.582	-117.396	-142.004	223.903	-231.342	339.949	-54.3537	-11.0537	58.8578	31.2075	68.9205	-39.6558	191.248	-121.43	21.3057	-149.527	-56.3592	-44.8273	183.81	-172.484	170.914
4947	406.696	4.25136	2.02472	74.9557	68.7755	-98.7998	-275.352	36.2772	206.246	8.11672	26.7451	41.9263	-297.663	-85.2434	248.089	-230.219	127.667	-113.07	-135.385	214.221	-242.293	351.419	-56.5613	-9.66053	55.4158	35.4564	60.5158	-29.6557	188.896	-121.232	19.7316	-148.089	-55.7491	-45.9121	182.521	-171.752	171.379
4948	366.565	4.25286	2.01008	74.572	69.5539	-98.7511	-276.324	37.3252	206.824	7.27276	26.9364	40.9059	-295.499	-86.9232	251.84	-233.178	127.201	-114.565	-138.864	218.803	-240.131	349.042	-55.7554	-11.2555	59.0055	30.8024	69.7608	-40.4226	191.616	-122.106	22.0283	-150.108	-53.9736	-47.2888	184.905	-173.781	170.751
4949	336.818	4.27441	2.07144	75.0277	70.2607	-98.7961	-275.35	36.2754	206.245	8.11681	26.7491	41.5862	-297.472	-84.1523	252.696	-235.191	126.549	-110.93	-130.653	208.105	-245.702	355.084	-57.4836	-11.2551	59.0041	30.8041	69.7576	-40.4189	191.615	-122.37	21.9638	-149.983	-52.8299	-48.4094	185.682	-172.922	171.074
4950	341.667	4.28588	2.08502	75.1211	70.5402	-98.7951	-275.344	36.2706	206.242	8.11913	26.7508	41.9675	-297.703	-85.2468	247.907	-230.063	127.69	-107.464	-120.315	195.164	-248.902	359.148	-59.3088	-11.2551	59.0041	30.8042	69.7575	-40.4188	191.615	-121.965	21.4366	-149.983	-51.7268	-49.8112	184.632	-171.985	171.392
4951	310.626	4.26644	2.01693	73.4442	69.3114	-98.8523	-275.88	36.8866	206.01	8.24518	26.8095	41.8869	-296.842	-86.247	247.901	-229.859	127.682	-112.601	-135.14	213.793	-240.977	350.227	-56.9431	-12.3122	63.6358	25.9654	76.1417	-48.3096	192.909	-121.272	20.6518	-148.96	-56.5708	-44.5655	183.137	-172.5	170.229
4952	402.533	4.24532	2.04051	75.4768	69.4755	-98.732	-274.626	35.4578	206.459	8.04322	26.6717	40.7592	-298.406	-83.7843	257.864	-239.891	127.553	-114.924	-138.785	219.07	-238.004	346.846	-55.4454	-10.2614	56.2456	34.9013	61.458	-30.7359	188.964	-121.799	20.949	-149.007	-55.0723	-46.2047	183.206	-172.06	170.931
4953	329.654	4.2413	1.98976	73.4364	68.1293	-98.796	-275.345	36.2702	206.24	8.12209	26.7491	41.7821	-297.646	-85.1306	248.855	-230.915	127.613	-118.517	-146.16	228.995	-231.313	339.751	-53.6201	-11.4498	61.4994	29.2217	68.0602	-38.8582	190.561	-121.538	19.5865	-148.054	-53.3987	-47.5988	182.907	-172.394	169.701
4954	413.81	4.23121	2.00743	75.2434	68.7682	-98.78	-275.697	36.6441	206.484	7.8119	26.7984	40.8113	-297.835	-83.9868	257.18	-239.248	127.095	-120.079	-149.51	233.479	-230.251	338.298	-52.5949	-10.1756	55.2479	35.773	60.3968	-29.2325	188.877	-120.978	19.079	-147.822	-54.537	-45.2756	183.5	-172.188	170.469
4955	331.779	4.24098	1.98726	73.658	68.2582	-98.7952	-275.345	36.2714	206.243	8.11843	26.7506	41.3773	-296.186	-85.7356	251.52	-233.525	126.744	-121.744	-152.086	237.29	-225.368	333.366	-51.818	-11.4362	60.4537	30.0459	67.348	-37.7066	190.63	-122.007	20.9749	-149.669	-50.4968	-49.5054	184.821	-172.929	168.656
4956	331.49	4.2448	2.0417	75.0134	69.7784	-98.7951	-275.344	36.2706	206.242	8.11913	26.7508	40.8067	-297.825	-83.7965	257.748	-239.93	126.919	-115.808	-141.487	222.613	-238.195	346.664	-54.6112	-11.4362	60.4539	30.0458	67.3477	-37.7064	190.63	-122.175	20.0338	-148.869	-48.2739	-51.2438	185.361	-172.281	169.052
4957	285.116	4.26951	2.04166	73.998	70.0199	-99.0736	-276.305	37.3347	206.325	8.01873	26.6137	41.7857	-297.252	-85.2472	249.372	-231.533	127.296	-111.836	-134.011	212.322	-246.103	355.434	-56.7679	-12.6447	67.6071	23.0015	74.5269	-46.8421	191.729	-121.933	19.2864	-148.773	-45.5498	-52.7717	185.477	-172.878	167.383
4958	313.52	4.24046	2.05421	75.4754	70.832	-98.481	-275.124	36.1255	207.533	6.52384	27.0899	40.6138	-298.147	-84.0895	257.623	-239.448	127.613	-110.908	-131.475	209.232	-247.803	356.939	-56.9336	-11.8971	65.2872	25.8693	68.6329	-40.1183	190.414	-122.004	18.4901	-148.064	-44.0955	-53.8778	185.561	-172.376	167.878
4959	279.776	4.23618	2.00972	73.257	68.8357	-98.8206	-274.143	35.0673	205.412	9.13916	26.6599	41.7472	-297.776	-84.8234	249.823	-231.976	127.472	-115.116	-142.182	222.815	-243.208	351.576	-54.7497	-12.5125	68.7413	22.3934	72.5396	-45.0393	191.088	-120.7	17.6397	-147.116	-51.1349	-46.8983	182.975	-172.702	167.351
4960	312.423	4.23215	2.04676	75.1936	70.0714	-98.7964	-275.353	36.28	206.252	8.10913	26.7498	40.4626	-297.239	-85.1078	257.705	-239.27	127.603	-113.097	-138.001	217.412	-247.148	355.448	-55.5172	-11.6285	65.5113	26.1025	65.4946	-36.9138	189.72	-121.251	18.1556	-147.74	-47.776	-50.0794	183.544	-172.137	167.707
4961	278.953	4.22148	1.99632	73.2705	68.6283	-98.7951	-275.344	36.2706	206.242	8.11913	26.7508	41.8627	-297.605	-85.216	248.291	-230.367	127.619	-116.258	-144.847	226.322	-242.846	350.842	-53.9289	-12.4676	69.8212	21.615	70.7852	-43.5201	190.825	-120.119	15.9039	-146.188	-48.4109	-48.3772	182.769	-172.509	166.385
4962	392.549	4.22065	1.96533	73.7025	68.4756	-98.4256	-277.784	38.8469	207.054	6.5275	27.4403	40.9836	-295.714	-88.3417	248.648	-229.36	128.712	-116.658	-146.409	228.199	-244.511	352.404	-53.614	-12.0081	67.2867	24.3547	66.7187	-38.8376	190.203	-120.556	19.4063	-147.882	-59.2948	-43.0462	180.119	-171.454	171.346
4963	356.474	4.23806	1.99444	73.3684	68.6226	-99.0297	-273.62	34.5417	205.917	8.87074	26.3595	40.8973	-296.879	-85.4902	254.963	-236.699	127.473	-121.396	-154.749	239.665	-237.461	344.645	-51.0167	-13.2509	66.5078	24.0098	72.9731	-46.0605	192.833	-121.416	20.3269	-148.524	-56.0723	-45.6878	183.034	-173.809	170.78
4964	351.621	4.26939	2.06671	74.9844	69.9563	-98.7995	-275.353	36.2716	206.234	8.13351	26.7422	41.7651	-298.087	-83.3397	254.328	-237.279	126.468	-113.039	-137.738	217.25	-250.45	358.49	-55.0398	-12.4027	63.138	27.824	66.5888	-38.6167	191.552	-121.965	20.7295	-148.984	-52.8848	-48.4998	184.86	-173.066	171.047
4965	350.777	4.29347	2.10721	75.4915	70.8018	-98.7951	-275.344	36.2706	206.242	8.11913	26.7508	41.8388	-297.791	-84.5799	250.429	-232.839	127.24	-107.362	-121.766	197.259	-256.695	365.761	-57.7081	-12.4027	63.138	27.824	66.5888	-38.6167	191.552	-121.43	19.6114	-148.497	-51.7615	-49.5135	184.357	-172.174	171.346
4966	326.705	4.28958	2.05574	74.4566	70.8959	-98.823	-276.508	37.622	206.381	7.68378	26.9602	41.8469	-296.507	-86.7352	247.756	-229.592	127.779	-107.543	-124.774	200.489	-258.093	367.128	-57.79	-13.7647	69.5014	21.0663	75.4363	-49.5144	193.366	-121.669	20.62	-149.018	-53.5808	-46.7194	184.975	-172.54	170.28
4967	302.066	4.27112	2.05957	74.58	71.1958	-98.7809	-274.654	35.4778	206.186	8.34193	26.6319	40.5617	-296.326	-86.2594	257.255	-238.741	127.651	-110.766	-132.272	210.252	-253.07	361.383	-56.0765	-14.1809	71.8225	18.7893	77.1956	-52.0156	193.844	-122.225	20.5022	-149.092	-49.3946	-49.7911	186.7	-173.497	168.821
4968	349.279	4.2675	2.0828	75.9256	70.6422	-98.8256	-274.95	35.8853	206.06	8.37567	26.6997	40.7232	-297.603	-84.5678	258.616	-240.609	127.402	-111.267	-133.629	212.032	-253.363	361.591	-55.7279	-11.8236	65.503	26.48	60.6515	-32.5245	189.834	-122.103	20.5616	-149.395	-48.7824	-50.1494	185.591	-172.881	168.972
4969	392.671	4.28694	2.08942	76.019	71.0419	-98.7953	-275.345	36.2708	206.242	8.11943	26.7504	41.5149	-297.597	-85.0017	251.271	-233.309	127.534	-107.306	-122.764	198.311	-261.321	370.523	-57.4959	-12.3793	64.0381	27.9246	64.3277	-36.0125	190.274	-121.127	17.9413	-147.75	-47.1907	-51.4301	184.06	-172.058	169.267
4970	315.215	4.26218	2.02439	73.8159	69.2951	-99.1125	-275.515	36.4239	206.118	8.35621	26.492	42.315	-297.995	-84.9138	245.785	-228.121	127.573	-112.294	-136.004	215.166	-252.563	360.667	-55.0754	-13.2653	68.2788	23.3236	69.7118	-42.8305	191.635	-121.276	18.6944	-148.118	-48.8088	-49.6108	183.271	-172.887	167.76
4971	314.735	4.26265	2.04561	74.4098	69.853	-98.7936	-275.349	36.2769	206.255	8.10607	26.7523	42.3093	-297.717	-85.6473	245.338	-227.494	127.918	-108.792	-127.874	204.744	-257.687	366.025	-56.6641	-13.0778	67.9625	23.7665	68.358	-41.3443	191.331	-120.553	17.1308	-146.879	-49.7482	-48.2161	182.669	-172.009	168.018
4972	305.701	4.25534	2.04214	74.4935	70.2898	-98.7882	-274.653	35.5707	205.762	8.73706	26.6862	40.4819	-296.05	-86.7272	255.571	-236.753	127.808	-112.742	-136.585	216.165	-251.109	358.627	-54.6158	-13.8406	69.9671	21.302	72.6771	-46.6395	192.742	-120.863	17.0864	-147.13	-46.2262	-51.1055	183.788	-173.285	167.041
4973	356.622	4.24354	2.04766	75.4694	69.3848	-98.7954	-275.347	36.2739	206.246	8.11518	26.7505	40.5485	-297.035	-85.0298	258.104	-239.828	127.307	-116.44	-143.591	225.648	-244.438	351.302	-52.6828	-11.5809	64.1443	28.4272	57.4224	-28.7341	188.964	-120.326	16.4764	-146.732	-47.6685	-49.6059	182.717	-172.17	167.406
4974	317.76	4.23927	2.03131	74.6826	69.5335	-98.7951	-275.344	36.2706	206.242	8.11913	26.7508	39.9737	-295.343	-87.2253	258.375	-239.303	127.736	-116.941	-144.918	227.355	-244.237	351.052	-52.4165	-12.9182	69.2761	22.6106	65.7643	-38.7331	191.039	-119.413	14.4951	-145.425	-47.3132	-48.9897	182.397	-172.883	166.255
4975	343.255	4.26595	2.02724	74.9921	69.1875	-99.0651	-277.416	38.5382	207.053	6.93831	26.8229	40.5046	-296.522	-85.7769	256.658	-238.11	127.51	-117.471	-144.103	226.954	-241.281	347.738	-51.9838	-12.0872	66.291	26.13	59.8183	-31.7694	189.649	-119.011	14.7831	-145.275	-52.0972	-43.6109	182.011	-172.12	166.473
4976	292.23	4.25704	2.01053	73.3762	68.7354	-98.8016	-275.122	36.0464	206.109	8.28817	26.7284	41.9181	-297.702	-85.1634	248.335	-230.477	127.638	-115.173	-140.481	221.758	-248.044	355.184	-53.1552	-13.3019	72.6947	19.3672	67.6908	-41.4758	191.283	-119.135	14.8541	-145.434	-50.7252	-44.6248	181.62	-172.597	165.36
4977	298.177	4.2514	2.04228	74.6308	69.8659	-98.7951	-275.345	36.2708	206.242	8.11899	26.7507	40.5928	-297.335	-84.9785	257.392	-239.102	127.587	-114.29	-139.063	219.821	-250.113	357.098	-53.4956	-13.1333	72.0107	20.1384	66.438	-40.0055	191.026	-119.227	14.5904	-145.305	-49.1509	-46.1024	181.549	-172.215	165.774
4978	292.738	4.24427	2.04121	74.2646	70.4886	-98.7951	-275.344	36.2706	206.242	8.11913	26.7508	40.1876	-296.127	-86.2531	258.35	-239.617	127.614	-113.713	-139.389	219.818	-252.634	359.754	-53.8259	-14.3374	76.8817	14.8361	74.6095	-49.9849	192.889	-118.866	13.3151	-144.55	-46.9499	-47.3161	182.009	-172.966	164.418
4979	304.49	4.24877	2.06905	75.0532	70.346	-98.7951	-275.344	36.2706	206.242	8.11913	26.7508	41.8442	-297.584	-85.2191	248.35	-230.413	127.609	-108.321	-127.619	204.513	-262.458	370.381	-56.4203	-13.218	71.3665	20.8645	65.7083	-39.5259	191.259	-118.926	12.6165	-144.193	-44.3499	-49.4852	182.43	-172.085	164.679
4980	288.703	4.29762	2.05203	74.3709	70.4651	-99.8227	-274.961	36.0211	205.03	9.55897	26.066	40.6162	-295.996	-86.573	256.663	-238.156	127.545	-113.045	-138.616	218.704	-254.206	361.309	-54.1156	-14.3961	76.2872	15.8766	74.068	-49.3808	192.47	-118.784	11.7507	-143.64	-42.4709	-50.6694	182.73	-173.766	163.511
4981	342.149	4.25798	2.05711	75.4556	69.985	-98.7817	-275.393	36.3366	206.363	7.99387	26.7659	41.878	-297.58	-85.2616	248.634	-230.757	127.594	-110.103	-130.598	208.649	-259.657	367.368	-55.4192	-12.1634	70.3393	23.0088	58.8621	-31.3494	188.666	-119.299	11.6418	-143.662	-39.189	-53.6578	183.118	-172.479	163.929
4982	317.221	4.24635	2.02551	74.3305	69.1095	-98.8157	-274.055	34.9405	204.727	9.80373	26.7007	41.8528	-297.69	-85.1858	249.113	-231.244	127.636	-113.726	-139.964	220.368	-254.557	361.893	-53.6915	-12.7041	72.7934	20.6281	62.4782	-35.6828	189.079	-119.539	12.4447	-144.328	-39.5494	-53.5608	182.203	-172.484	163.718
4983	282.685	4.22757	1.99301	73.1827	68.3979	-98.7969	-274.691	35.5958	205.77	8.69048	26.707	41.9565	-297.904	-84.9728	248.483	-230.692	127.644	-117.647	-147.835	230.763	-247.491	354.182	-51.6572	-13.2817	76.2567	17.1427	66.4493	-40.6421	189.756	-119.098	12.9192	-144.503	-44.0267	-49.3045	180.953	-172.532	163.357
4984	286.436	4.22712	1.9792	72.4535	68.7246	-98.7954	-275.347	36.2739	206.246	8.11551	26.7505	42.0891	-297.768	-85.2619	247.32	-229.528	127.717	-117.847	-148.611	231.662	-248.619	355.181	-51.4824	-14.4252	82.0281	11.2141	74.524	-50.6377	191.333	-118.524	11.621	-143.496	-43.9584	-48.4915	181.063	-173.059	162.045
4985	292.728	4.22325	1.99832	73.6515	68.8024	-98.7886	-275.246	36.1745	206.199	8.17646	26.7489	42.3431	-297.648	-85.6228	245.236	-227.443	127.806	-114.197	-141.863	222.666	-255.919	362.681	-53.2103	-13.1135	76.922	16.7039	64.6499	-38.8321	189.413	-118.938	11.6148	-143.58	-41.2587	-51.1783	181.307	-171.806	162.636
4986	290.996	4.22159	1.99103	73.1975	69.2229	-98.7443	-274.598	35.5251	205.85	8.62762	26.7309	40.861	-296.626	-86.1375	253.539	-234.963	127.787	-118.951	-150.176	234.046	-246.573	352.516	-50.7341	-14.5642	79.9304	12.891	73.9573	-49.8042	191.975	-118.701	11.1071	-143.161	-41.1249	-50.9746	181.933	-174.186	162.029
4987	301.964	4.22149	2.01834	74.4203	69.4726	-98.7957	-275.346	36.2726	206.244	8.11701	26.7501	41.9791	-297.709	-85.2166	247.891	-230.047	127.669	-112.706	-138.963	218.968	-258.807	365.56	-53.8772	-13.148	75.5096	17.8609	64.0455	-37.9902	189.739	-118.965	10.8438	-143.046	-38.7375	-53.2431	182.328	-172.566	162.539
4988	277.58	4.24034	2.00655	73.422	68.8818	-98.9089	-275.57	36.5136	205.488	8.89072	26.7183	41.9295	-297.17	-85.7615	248.097	-230.163	127.585	-116.157	-145.676	227.863	-251.731	358.108	-52.1537	-13.5896	78.4465	15.8263	67.2957	-42.1194	189.213	-119.253	12.0728	-144.203	-39.1573	-53.9155	181.238	-172.488	162.609
4989	284.627	4.22066	1.97441	72.4159	68.4269	-98.7939	-275.351	36.2797	206.256	8.1036	26.753	42.095	-297.756	-85.2851	247.254	-229.46	127.721	-120.072	-153.193	237.799	-245.46	351.391	-50.1484	-14.4304	81.7754	12.3046	73.0573	-49.1669	190.468	-118.707	11.3418	-143.603	-40.4683	-51.9158	181.009	-173.263	161.579
4990	297.085	4.20392	1.99091	73.8685	68.4346	-98.7874	-275.233	36.1604	206.195	8.18395	26.748	40.9293	-298.37	-83.8869	256.307	-238.326	127.551	-123.824	-159.128	246.121	-237.946	343.314	-48.1974	-12.7682	77.147	17.5139	61.7671	-35.6439	187.831	-118.842	10.9359	-143.388	-38.3776	-54.0569	180.46	-171.43	162.304
4991	296.407	4.20795	1.97616	73.1828	68.5705	-98.7951	-275.344	36.2706	206.242	8.11913	26.7507	40.4132	-297.597	-84.6846	258.19	-239.802	127.687	-127.289	-164.473	253.671	-230.669	335.599	-46.4321	-14.1413	79.6722	14.1648	70.3118	-45.6439	190.295	-117.83	10.1735	-142.754	-42.1774	-49.5917	180.546	-173.733	161.808
4992	335.683	4.20641	1.97071	73.1347	66.8626	-98.7951	-275.344	36.2706	206.242	8.11913	26.7508	41.8416	-297.588	-85.214	248.365	-230.427	127.609	-125.627	-162.159	250.271	-236.093	341.153	-47.1911	-12.2246	74.1842	20.4661	57.44	-30.3743	187.226	-117.323	9.60478	-142.88	-41.4565	-52.0347	173.893	-166.005	163.78
4993	334.2	4.24135	1.97154	72.7206	67.2607	-98.8418	-276.528	37.8051	207.168	6.96487	26.917	42.0387	-295.685	-87.2253	246.313	-228.284	127.388	-125.406	-162.346	250.326	-237.59	342.762	-47.3224	-13.4861	75.4912	18.3503	64.9909	-39.0611	189.515	-117.562	10.1965	-143.211	-41.9486	-51.6284	175.076	-168.446	163.678
4994	336.847	4.23113	1.95514	71.7061	67.1886	-98.5955	-271.997	32.5813	205.045	9.61578	26.6261	42.0683	-295.459	-87.4662	246.129	-228.105	127.36	-125.044	-160.898	248.665	-237.639	342.848	-47.463	-14.8677	77.1356	16.0835	73.4152	-48.8634	191.808	-117.801	10.7498	-143.417	-42.8516	-50.6765	176.747	-171.234	163.501
4995	356.204	4.22651	1.96512	72.4927	68.2273	-98.6031	-272.141	32.7425	205.093	9.55635	26.6331	41.5152	-295.947	-86.1367	251.145	-233.199	126.95	-126.163	-163.341	251.801	-237.157	342.003	-46.8068	-15.4481	75.8709	16.9181	76.2466	-52.1186	193.077	-119.36	12.2393	-144.143	-39.359	-53.4662	182	-176.01	162.476
4996	370.455	4.22753	1.97719	74.1473	68.6799	-98.4851	-277.294	38.3753	207.909	5.98333	27.1901	41.5951	-296.418	-86.3726	249.232	-231.077	127.579	-120.963	-154.163	239.547	-247.142	352.188	-49.3523	-13.7816	71.4787	22.3381	65.0748	-39.0918	190.256	-118.734	11.5726	-143.581	-41.4422	-50.7748	181.998	-174.832	162.856
4997	335.009	4.22995	2.01683	74.7986	69.5232	-98.8248	-275.046	35.9405	206.196	8.16891	26.7119	41.1727	-298.08	-83.8144	255.622	-237.948	127.177	-118.203	-149.188	232.932	-251.411	356.703	-50.7284	-13.7816	71.4786	22.3382	65.0745	-39.0915	190.256	-119.43	12.3653	-144.293	-39.1337	-53.1028	182.955	-174.161	163.078
4998	325.197	4.23242	2.06474	75.8895	70.859	-98.7952	-275.344	36.2705	206.242	8.11963	26.7505	40.4499	-297.668	-84.0452	260.558	-242.647	127.226	-113.971	-141.553	222.729	-258.046	363.771	-52.89	-13.8417	71.6705	22.0789	65.4908	-39.5353	190.36	-119.797	12.4242	-144.514	-36.7018	-55.6028	183.277	-173.43	163.319
4999	332.644	4.24903	2.08723	76.5955	71.9618	-98.7975	-275.984	36.9871	206.316	7.89686	26.8502	40.9128	-296.895	-85.4454	254.937	-236.743	127.458	-106.871	-126.552	203.143	-270.461	377.553	-56.4835	-13.9193	71.8259	21.9288	65.9856	-40.0872	190.42	-120.284	12.909	-144.716	-36.3074	-55.98	183.745	-172.609	163.569
