## Supplemental Data 1 for "Linearised loop kinematics to study pathways between conformations": weigh_dE_trial9.csv (part 1 of 2)

iteration	score	CA_rmsd_start	CA_rmsd_target	torsion_rmsd_start	torsion_rmsd_target	phi_9	psi_9	phi_10	psi_10	phi_11	psi_11	phi_12	psi_12	phi_13	psi_13	phi_14	psi_14	phi_15	psi_15	phi_16	psi_16	phi_17	psi_17	phi_18	psi_18	phi_19	psi_19	phi_20	psi_20	phi_21	psi_21	phi_22	psi_22	phi_23	psi_23	phi_24	psi_24	file
1	-403.477	0.107619	3.7504	3.12701	56.4191	-97.6714	-175.742	-61.2761	155.433	69.1296	10.7685	71.5252	16.204	-68.2897	126.063	-118.499	-16.6151	-154.928	177.099	-171.236	172.039	-63.4145	-37.0273	-101.624	171.434	-57.565	144.924	-65.8752	140.632	-78.4692	52.4376	-153.854	156.308	-133.737	111.524	-133.798	73.9306
2	-395.146	0.19305	3.69438	7.44479	57.0296	-97.5527	-177.733	-60.2552	153.145	71.3189	11.6747	71.1851	17.7756	-69.8746	127.471	-120.45	-16.8442	-148.849	190.646	-186.392	168.74	-64.1942	-36.3179	-101.075	172.854	-58.8196	145.65	-66.0743	140.444	-78.4053	48.8081	-153.032	149.291	-126.004	112.825	-133.968	73.4102
3	-378.201	0.266159	3.68257	12.9817	57.872	-97.5886	-180.577	-58.2315	151.696	72.5821	12.4455	70.6054	18.4245	-70.8464	127.734	-121.535	-16.9958	-147.921	206.878	-203.277	190.599	-83.7737	-36.7148	-98.4043	183.307	-70.5823	147.199	-66.6304	139.103	-78.345	46.0502	-152.705	143.439	-119.545	112.87	-131.847	72.9168
4	-362.751	0.377709	3.61151	11.9734	57.8822	-96.7713	-182.57	-58.0776	147.89	75.7503	15.6231	68.743	27.0669	-79.5951	128.028	-122.392	-17.8249	-154.151	201.656	-195.471	189.281	-80.6674	-35.6952	-98.9211	180.077	-66.467	150.079	-70.3907	139.414	-77.9217	42.9375	-151.998	144.051	-119.203	112.872	-131.266	72.3092
5	-350.294	0.458657	3.58614	15.1667	58.0171	-95.9809	-183.882	-57.8593	145.049	77.8123	18.0951	67.8262	28.8317	-81.7186	127.833	-123.215	-18.1033	-153.887	210.571	-203.972	195.447	-86.2771	-35.9551	-95.7599	189.667	-77.3202	150.958	-70.108	137.541	-77.7081	42.4395	-152.943	143.12	-117.228	111.622	-128.607	71.5228
6	-324.137	0.544945	3.56616	18.3701	57.6626	-94.182	-182.788	-60.6576	140.512	81.0149	22.5675	65.4222	39.5462	-93.9637	128.081	-124.053	-17.9363	-158.739	213.79	-204.896	198.53	-86.9475	-35.6136	-92.5023	199.159	-88.1579	151.284	-69.0341	135.414	-77.4139	37.694	-150.209	137.686	-111.736	111.635	-128.288	72.1215
7	-283.001	0.634967	3.56699	25.0916	58.1626	-91.7013	-177.394	-67.1162	136.278	83.3864	27.9457	64.4339	41.5372	-96.8007	128.858	-126.513	-17.9892	-162.541	227.326	-216.392	212.912	-98.4399	-35.5003	-88.9505	212.24	-102.086	159.969	-76.2656	133.177	-75.7283	21.9277	-137.541	127.744	-105.485	108.508	-124.339	76.6179
8	-224.294	0.687025	3.54139	27.9322	58.8421	-89.6202	-170.885	-73.9815	134.419	82.9921	33.2845	63.5813	44.1446	-99.5872	128.563	-127.62	-18.3945	-167.835	231.231	-218.054	221.557	-105.432	-34.8354	-85.982	220.707	-113.176	153.09	-66.6911	132.371	-74.6049	16.5624	-136.338	129.429	-105.68	110.414	-124.676	78.1062
9	-196.918	0.781677	3.5252	33.8461	61.1197	-90.0798	-173.453	-71.0776	134.982	82.192	32.7189	62.9438	46.3575	-103.076	128.463	-127.563	-17.5357	-169.03	241.101	-227.849	242.186	-124.859	-35.8806	-82.6054	230.082	-123.376	157.664	-71.5304	130.844	-74.9997	11.4723	-133.325	119.543	-96.7195	109.895	-123.661	79.823
10	-166.034	0.879281	3.51989	39.4929	63.9473	-89.9661	-172.703	-71.79	134.993	82.1536	32.9012	61.1525	57.0904	-116.846	128.074	-125.864	-15.403	-169.309	250.324	-237.021	257.855	-140.225	-37.2368	-80.1037	236.349	-130.231	158.355	-73.1374	129.937	-75.5899	7.45851	-131.44	110.409	-87.8617	110.312	-123.35	80.7877
11	-113.064	0.939164	3.4336	42.2782	64.5003	-89.9232	-171.224	-73.4233	134.658	82.4537	33.239	60.1166	65.1096	-127.149	128.464	-125.284	-13.7596	-170.252	248.056	-234.756	267.749	-151.678	-37.4752	-78.1002	240.555	-137.259	146.149	-60.3811	130.623	-74.1658	-0.530795	-127.278	111.567	-89.6441	110.896	-122.216	84.0545
12	-62.7099	1.02816	3.40746	47.4245	66.8092	-89.7872	-171.295	-73.4308	134.779	82.3843	33.3014	59.3567	76.3113	-141.237	131.67	-127.221	-11.7703	-169.3	254.986	-241.743	283.584	-168.917	-39.0269	-75.7254	243.993	-142.681	136.328	-50.7389	130.787	-72.4657	-7.97052	-124.238	112.43	-90.2603	112.338	-121.473	86.9929
13	14.4459	1.09374	3.35565	51.0947	67.8568	-89.6851	-171.017	-73.6134	134.524	82.587	33.4034	59.0448	85.499	-153.049	135.185	-129.833	-9.91416	-168.944	252.936	-239.784	291.149	-178.543	-39.6732	-73.4339	251.751	-152.225	130.707	-44.5682	130.898	-69.873	-17.8917	-119.772	112.897	-90.0672	115.153	-121.708	89.7086
14	48.8803	1.13573	3.32335	54.6114	69.6469	-89.9393	-171.897	-72.5131	135.323	81.7516	33.1056	58.6404	87.9181	-157.161	134.646	-129.245	-8.72238	-167.514	247.594	-234.442	298.576	-190.014	-38.5681	-73.7459	268.316	-168.895	136.91	-51.8198	131.296	-71.1402	-18.6816	-119.691	102.897	-81.1776	114.869	-121.521	90.9569
15	-19.1926	1.1768	3.28927	58.3363	71.9884	-89.9091	-172.08	-72.4085	135.018	82.0686	33.1461	58.2375	90.4069	-161.48	134.028	-128.594	-7.43258	-166.349	241.7	-228.559	304.795	-200.172	-37.5268	-75.3179	286.263	-186.071	147.143	-63.6785	132.318	-72.7174	-18.19	-120.29	92.8085	-72.7713	114.205	-121.304	92.2202
16	35.6085	1.21316	3.25102	61.9099	73.9947	-89.9108	-171.682	-72.755	135.313	81.7628	33.1768	58.1649	90.9204	-162.354	133.92	-128.477	-7.17579	-165.462	235.09	-222.012	310.164	-209.166	-36.5455	-77.2524	301.33	-200.025	156.745	-74.809	133.456	-72.7412	-22.8873	-117.746	81.6701	-65.3351	114.174	-120.623	96.009
17	99.0929	1.30823	3.14586	62.8322	74.5558	-89.4767	-169.539	-74.6937	134.511	82.266	34.0191	58.0804	93.4921	-166.28	132.756	-126.979	-6.29617	-165.844	226.101	-213.096	313.697	-215.494	-35.2652	-76.3185	296.496	-195.031	151.257	-70.2995	132.978	-71.9253	-30.035	-114.139	71.4561	-59.7684	114.94	-119.931	100.68
18	119.938	1.38315	3.09908	64.0645	75.3392	-89.8271	-171.812	-72.8413	134.033	83.081	33.3153	58.1704	94.7466	-167.565	133.702	-127.986	-6.36727	-168.897	217.604	-204.391	313.566	-215.115	-33.9	-76.3493	298.684	-196.702	154.268	-73.7315	132.618	-71.3705	-35.1457	-114.112	57.4616	-53.1835	115.876	-118.313	108.638
19	142.158	1.40674	3.09819	65.1715	76.4888	-89.9042	-172.474	-72.0871	134.73	82.367	33.1575	58.1698	94.752	-167.574	133.701	-127.985	-6.36468	-167.168	215.821	-203.249	317.399	-221.298	-33.4454	-75.837	296.168	-194.238	152.875	-72.4164	132.244	-73.0691	-32.8548	-115.717	46.5108	-46.5339	114.239	-117.461	111.875
20	93.7062	1.45477	3.05089	63.3973	74.8763	-90.1794	-175.315	-69.0589	133.934	83.1748	32.4624	58.1835	101.087	-177.008	134.371	-128.205	-3.79872	-174.938	203.514	-189.4	312.074	-212.737	-31.7293	-74.9176	291.303	-188.331	151.454	-71.8788	131.261	-73.4833	-30.3725	-121.793	48.8054	-47.6752	117.868	-119.061	110.419
21	62.16	1.46031	3.02596	63.6663	75.2904	-89.765	-170.805	-73.7417	135.154	81.9339	33.4566	58.0742	102.967	-179.979	134.253	-128.033	-2.97299	-180.077	189.64	-173.751	318.377	-219.177	-30.5861	-73.6405	283.263	-179.423	149.053	-70.0629	129.934	-74.5177	-27.8692	-123.349	43.5765	-42.4647	117.321	-119.509	108.855
22	66.5918	1.43959	3.05049	63.1829	74.5547	-89.8576	-171.278	-73.2362	135.309	81.768	33.3275	57.9969	105.746	-184.152	134.312	-127.992	-1.89584	-183.628	182.408	-165.391	320.093	-220.217	-29.9924	-73.2921	281.096	-177.007	145.224	-66.8699	129.682	-72.7183	-29.5527	-126.712	52.0341	-48.5116	120.723	-119.669	108.297
23	54.3164	1.42403	3.08764	63.7987	75.4834	-90.2529	-173.455	-70.4404	135.731	81.2778	32.4097	57.9728	106.6	-185.46	134.304	-127.956	-1.54218	-183.686	178.275	-161.158	324.284	-224.971	-30.1696	-72.9199	280.118	-174.197	150.564	-73.3361	128.345	-73.181	-29.2545	-125.544	51.1531	-47.3063	119.96	-120.221	106.311
24	40.374	1.41174	3.12258	64.268	75.5515	-90.6283	-175.466	-67.8561	136.141	80.8134	31.5523	57.9645	106.984	-186.045	134.305	-127.944	-1.38509	-181.76	176.108	-159.349	330.016	-232.634	-30.6458	-72.1451	275.207	-167.448	153.007	-76.7884	126.701	-73.5375	-28.9723	-124.465	50.9864	-46.4432	119.34	-120.875	103.851
25	39.029	1.52732	2.98771	66.6348	75.6224	-90.3659	-171.518	-73.1527	132.748	84.2867	32.8705	58.234	110.074	-190.094	136.258	-129.779	-0.594837	-178.094	179.245	-163.145	334.751	-241.506	-30.6478	-71.5558	277.578	-167.287	166.165	-90.3208	124.481	-75.7726	-24.5179	-126.856	43.22	-40.3737	118.028	-121.153	102.698
26	68.8227	1.51697	3.04495	70.3091	75.3127	-90.3891	-172.933	-71.2258	134.371	82.6406	32.4583	58.234	110.074	-190.096	136.259	-129.779	-0.594517	-170.563	183.83	-169.706	340.897	-253.075	-31.2633	-72.0367	294.974	-183.262	185.722	-109.713	123.599	-76.6646	-25.2927	-126.303	25.3758	-31.9213	116.261	-119.499	111.483
27	19.74	1.51741	3.06236	68.138	74.0048	-90.1195	-172.014	-72.349	134.756	82.2976	32.9139	58.234	110.075	-190.096	136.259	-129.779	-0.59449	-173.438	174.85	-159.533	346.316	-258.697	-30.9977	-70.3103	277.345	-163.849	180.438	-104.796	121.231	-76.5551	-25.2317	-125.827	26.3235	-30.9441	116.433	-120.634	107.779
28	51.4226	1.63924	2.96895	70.3737	75.1462	-90.3415	-172.53	-72.7351	130.615	86.8059	32.9328	58.3803	111.051	-191.239	136.957	-130.442	-0.423174	-171.88	173.29	-158.245	350.093	-263.942	-31.3189	-70.3063	280.24	-166.941	181.035	-105.094	121.39	-77.0962	-26.3692	-122.938	9.22243	-20.4665	114.232	-119.96	114.073
29	34.5986	1.62966	3.00319	71.6484	76.2547	-90.3346	-171.951	-73.128	132.223	85.13	33.0047	58.3791	110.985	-191.143	136.962	-130.453	-0.449042	-171.057	172.251	-157.563	351.51	-267.237	-30.3667	-70.2562	279.735	-166.488	179.558	-103.573	121.191	-78.349	-26.8318	-121.204	-3.79762	-10.9516	114.107	-120.919	117.165
30	90.9897	1.67417	2.99504	73.3017	75.2727	-90.4137	-179.816	-64.9176	130.782	86.5624	32.0328	59.0258	117.21	-199.208	139.809	-133.074	1.16017	-164.836	174.17	-160.863	358.16	-277.981	-30.8757	-70.3845	293.809	-179.511	197.4	-120.805	120.407	-78.9949	-24.1188	-124.987	-2.28268	-12.5688	115.154	-121.083	117.522
31	72.6822	1.64956	3.02169	73.5186	76.2325	-90.3855	-178.812	-65.7881	131.499	85.7964	32.089	59.0258	117.21	-199.208	139.809	-133.074	1.16017	-166.944	170.679	-156.621	359.173	-277.871	-31.0349	-70.4833	288.142	-174.008	189.451	-113.321	120.663	-78.064	-26.3356	-120.418	-10.3519	-4.1453	113.11	-121.089	117.486
32	115.551	1.62629	3.0662	76.1426	79.6886	-86.8577	-176.086	-73.0778	121.785	97.679	34.4191	59.0034	116.874	-198.773	139.572	-132.84	1.09765	-187.998	155.791	-137.032	340.261	-247.391	-29.6463	-69.734	285.367	-170.239	192.45	-116.237	119.317	-76.4005	-26.3801	-118.961	-30.0156	13.8501	114.369	-123.933	119.896
33	87.4459	1.64753	3.04783	73.216	76.0537	-88.6074	-176.025	-70.0885	127.114	90.7785	33.4581	59.0371	117.367	-199.452	139.672	-132.915	1.26284	-168.241	167.678	-153.124	362.009	-282.477	-30.9903	-69.1376	278.749	-162.616	191.607	-115.602	118.105	-75.982	-26.7335	-117.317	-35.0904	19.0601	114.737	-125.633	118.978
34	87.3172	1.63855	3.05583	74.3623	76.1315	-88.8879	-178.287	-67.6892	127.505	90.3992	32.911	58.1777	109.575	-190.731	131.981	-125.38	0.389688	-175.301	162.818	-146.573	355.05	-270.297	-30.6167	-68.7543	283.505	-166.482	197.609	-121.531	117.108	-76.1014	-27.5973	-116.272	-34.5989	17.8399	116.566	-127.779	119.357
35	71.86	1.62874	3.0668	73.2565	75.3264	-89.0232	-178.386	-67.4252	127.971	89.8914	32.7433	58.1778	109.576	-190.732	131.981	-125.38	0.390007	-169.186	167.05	-152.118	360.62	-280.691	-31.0802	-68.9539	284.667	-167.671	195.853	-120.012	117.258	-76.4457	-27.8633	-116.217	-31.6454	14.7925	116.802	-127.786	119.256
36	115.042	1.6287	3.09124	74.9437	76.3601	-89.1005	-181.417	-63.9873	129.186	88.5125	32.4776	58.2293	110.679	-192.344	131.984	-125.294	0.854656	-176.21	162.241	-145.657	353.819	-268.634	-30.6787	-68.6782	287.808	-170.242	199.421	-123.551	116.491	-76.0654	-26.5813	-118.115	-37.1087	19.761	118.246	-128.804	120.366
37	105.838	1.68194	3.04849	72.5617	76.3069	-90.5303	-182.912	-62.0865	131.632	85.8571	31.6576	58.6271	113.491	-195.869	132.491	-125.48	2.38535	-173.581	163.41	-147.325	356.997	-275.28	-30.9546	-68.3016	273.016	-154.895	184.551	-109.549	115.972	-76.5459	-23.1667	-121.438	-36.727	21.1533	118.943	-129.359	117.376
38	100.266	1.66867	3.05393	72.1967	75.4218	-90.2389	-181.343	-63.6665	130.91	86.5514	31.896	58.6534	113.884	-196.402	132.575	-125.541	2.51071	-168.039	167.453	-152.671	361.976	-284.718	-31.3351	-67.9119	277.402	-159.117	190.548	-115.047	115.438	-76.4033	-22.5858	-121.426	-39.5774	24.0999	119.697	-130.672	117.307
39	98.0937	1.63884	3.06063	73.7941	75.2653	-89.6177	-176.681	-68.4289	130.934	86.3922	32.9336	58.6926	114.701	-197.548	132.697	-125.622	2.79306	-168.555	167.016	-151.917	361.572	-284.336	-31.4085	-67.0778	286.561	-168.033	203.822	-127.185	114.432	-76.324	-22.3075	-121.54	-41.7256	26.0752	120.761	-131.784	117.516
40	145.011	1.63591	3.08095	74.1738	77.2998	-89.7219	-177.063	-68.1151	132.022	85.3226	32.9074	58.8632	118.944	-203.578	133.259	-125.999	4.29653	-176.67	161.44	-144.462	353.597	-270.315	-30.9342	-68.0277	277.571	-159.319	186.824	-111.257	115.582	-76.2464	-22.1289	-121.89	-44.2771	28.2861	122.368	-133.295	118.177
41	78.5527	1.58307	3.11715	74.2843	76.6061	-87.434	-174.461	-74.5189	126.747	92.573	34.4314	58.462	115.429	-199.026	132.181	-125.091	3.31043	-177.602	159.655	-142.284	354.118	-274.209	-31.1205	-67.2349	280.362	-161.11	194.805	-119.05	113.99	-76.0111	-21.4991	-122.654	-47.1607	31.0129	123.468	-134.318	118.105
42	34.5114	1.59738	3.08831	72.827	75.0556	-88.8114	-174.506	-72.3641	130.182	88.138	33.5122	58.0689	110.132	-190.4	127.59	-120.502	1.64043	-171.74	162.929	-146.688	360.327	-283.802	-31.7257	-67.4409	283.663	-164.356	195.548	-119.942	114.098	-75.9366	-23.7453	-119.444	-47.1539	30.7671	123.932	-135.502	118.262
43	133.801	1.5641	3.21922	75.0688	74.6669	-87.6766	-160.387	-79.6359	138.882	75.1741	37.5249	56.5903	107.902	-191.23	113.681	-105.675	2.68388	-170.754	163.115	-146.961	362.082	-285.965	-31.9009	-61.7079	297.705	-178.122	216.949	-140.119	108.288	-75.0864	-20.7105	-124.286	-58.216	40.3224	125.347	-135.627	121.247
44	157.689	1.56549	3.25255	74.2839	74.95	-88.0488	-164.224	-76.9578	136.244	78.5826	36.3335	56.9089	116.09	-202.762	114.942	-106.605	5.45628	-173.267	158.723	-141.775	363.797	-286.615	-32.0575	-62.5041	293.288	-173.387	206.841	-131.112	108.777	-75.4193	-16.2252	-129.554	-60.8161	43.7199	126.457	-135.782	120.844
45	136.224	1.57362	3.25977	73.1293	76.0246	-88.4789	-169.191	-74.013	132.532	83.4304	35.0605	56.5815	115.688	-202.617	114.378	-106.13	5.52653	-181.41	151.122	-132.422	359.041	-276.165	-31.5712	-63.6749	279.923	-160.426	185.71	-111.366	110.164	-75.2979	-16.9974	-128.099	-61.4946	45.3063	126.588	-136.355	119.904
46	123.35	1.56379	3.26169	73.3836	74.7851	-88.7161	-173.351	-70.4152	131.045	85.2934	34.3887	56.3214	116.08	-203.559	113.963	-105.765	5.85803	-177.592	153.302	-135.334	363.606	-283.831	-31.987	-63.2711	290.045	-170.049	197.97	-123.066	109.346	-75.3022	-15.9162	-128.829	-63.504	48.1918	127.327	-137.201	119.162
47	139.995	1.56088	3.26185	73.5955	75.2447	-89.12	-175.054	-69.1537	131.718	84.934	33.8253	56.5011	119.362	-208.161	114.447	-106.131	6.96429	-178.63	153.516	-135.733	362.244	-282.045	-31.611	-63.909	289.865	-169.786	192.894	-118.543	109.946	-74.9071	-17.44	-126.839	-65.0835	49.9841	127.902	-138.738	119.181
48	145.747	1.55447	3.28294	72.7676	74.7839	-89.2	-175.019	-69.1379	131.945	84.7199	33.7074	56.3224	118.996	-208.161	114.131	-105.877	7.15893	-173.236	157.988	-141.336	366.738	-290.799	-31.948	-64.0619	289.375	-169.206	189.955	-115.972	109.993	-74.8942	-19.4446	-124.273	-63.3579	48.2253	127.383	-138.65	118.807
49	175.487	1.56915	3.274	71.8309	73.1794	-90.0837	-173.42	-67.3718	133.954	80.5267	33.8577	56.3627	119.488	-208.839	114.218	-105.942	7.32041	-167.659	162.208	-146.767	371.467	-297.179	-32.338	-63.5661	294.55	-173.889	198.669	-124.231	109.065	-74.7925	-15.8355	-126.985	-69.3712	55.7538	128.475	-140.128	117.169
50	115.19	1.54299	3.2511	71.5943	73.6211	-89.7183	-174.479	-69.7658	131.816	84.8515	33.3274	56.217	119.295	-209.062	113.974	-105.745	7.56651	-169.514	161.125	-145.289	367.928	-293.893	-32.2106	-63.999	289.417	-169.004	192.442	-118.114	109.656	-74.7238	-17.3372	-124.237	-69.0239	56.1711	127.639	-140.146	115.973
51	116.339	1.53058	3.27065	71.4346	73.9552	-90.2207	-175.692	-68.8335	133.359	83.6299	32.7836	56.0499	118.881	-208.973	113.665	-105.492	7.73743	-168.602	161.546	-145.513	367.549	-293.906	-32.7136	-64.4415	285.734	-165.15	187.486	-113.289	110.45	-74.9109	-19.9228	-120.367	-66.1718	53.6154	126.36	-139.965	115.088
52	122.269	1.51543	3.25071	75.4684	75.7686	-89.533	-174.002	-71.1259	131.665	85.5539	33.4724	56.06	118.992	-209.125	113.689	-105.511	7.77288	-179.21	155.534	-137.219	354.209	-272.849	-31.955	-64.3057	297.13	-175.821	200.067	-125.571	109.675	-75.1072	-19.0119	-121.044	-65.7048	53.6155	126.197	-139.821	114.545
53	-15.5767	1.46253	3.29634	72.9418	75.1713	-87.8716	-171.038	-78.9748	128.532	91.6847	34.5343	55.6273	115.265	-204.158	112.748	-104.752	6.64194	-181.814	150.599	-131.922	353.556	-275.342	-31.78	-64.1808	286.812	-165.581	188.1	-114.167	109.624	-75.0039	-16.2734	-124.399	-70.421	57.7491	128.901	-142.192	115.415
54	-39.9864	1.4741	3.28329	71.7997	73.3782	-88.2488	-174.686	-74.6411	128.87	90.9445	34.0655	55.3657	112.021	-199.426	111.906	-104.069	5.52317	-177.027	152.921	-134.933	359.232	-284.738	-32.3981	-63.5661	290.715	-168.747	194.988	-120.891	108.253	-74.9331	-14.9707	-125.089	-72.0977	60.6634	128.288	-141.793	113.793
55	7.9153	1.49588	3.30282	71.3257	73.859	-88.5556	-179.931	-69.6627	127.682	92.304	33.3065	55.5549	118.253	-208.231	112.498	-104.468	7.67744	-177.731	152.112	-133.887	358.561	-283.569	-32.4802	-63.2951	284.757	-162.609	188.848	-115.175	107.666	-75.1198	-10.7883	-129.569	-74.4178	64.5175	128.459	-141.297	112.282
56	-17.7556	1.50011	3.28879	70.5276	72.4196	-88.937	-181.631	-67.1879	128.175	91.3262	32.9603	55.2916	114.009	-201.764	111.297	-103.437	6.2198	-174.421	153.576	-135.812	362.628	-290.321	-32.93	-63.1358	290.135	-167.639	194.997	-121.122	107.22	-74.9615	-10.6567	-129.349	-75.6958	66.2971	128.115	-141.179	111.868
57	45.6746	1.48358	3.31046	74.3572	74.3031	-89.2744	-186.075	-62.8715	128.382	91.2427	32.3111	55.5209	119.043	-208.86	111.93	-103.895	7.94242	-182.327	148.976	-129.771	353.084	-274.377	-32.3069	-63.7244	302.96	-179.819	204.055	-130.364	107.319	-74.4938	-11.3041	-128.739	-77.6424	68.4439	128.19	-141.516	112.509
58	55.0942	1.47716	3.3372	74.3852	74.1461	-89.3073	-185.038	-63.574	128.773	90.6835	32.3352	55.3647	118.638	-208.86	111.628	-103.662	8.16427	-180.275	149.803	-130.881	355.739	-278.691	-32.5819	-64.4519	305.099	-181.793	200.733	-127.76	107.905	-74.5513	-13.4506	-125.88	-76.0401	66.6309	127.589	-141.569	112.623
59	64.6679	1.47662	3.33676	74.8337	74.4081	-89.2294	-188.391	-61.336	127.515	92.6235	32.0225	55.3383	119.57	-210.519	111.619	-103.651	8.71468	-181.225	148.43	-129.358	355.126	-278.021	-32.64	-65.2224	308.968	-185.531	199.72	-127.297	108.572	-74.5972	-11.6614	-127.74	-77.3398	68.1321	127.722	-141.737	112.964
60	90.0362	1.52822	3.33119	71.142	73.1209	-89.79	-191.746	-56.986	127.786	91.781	31.3966	55.2367	119.26	-210.685	111.405	-103.496	9.00594	-173.272	151.776	-134.041	364.863	-293.14	-33.5236	-65.2907	298.676	-175.9	185.152	-113.323	109.149	-74.9533	-7.52441	-132.586	-77.729	68.6531	128.588	-141.826	113.097
61	87.7613	1.5026	3.33593	73.4511	73.8147	-89.7195	-190.697	-57.8908	127.877	91.5998	31.5405	55.2203	119.974	-211.171	111.386	-103.48	9.63557	-176.249	149.906	-131.609	361.238	-287.051	-33.3217	-65.5908	308.137	-184.72	194.642	-122.787	108.784	-75.2771	-6.98139	-132.983	-75.9006	67.1137	128.4	-141.613	112.659
62	665.708	1.61482	3.42273	78.5057	77.0061	-84.7939	-175.832	-70.1496	110.606	107.97	36.2285	59.0233	156.476	-264.193	118.766	-108.049	25.6183	-177.489	148.368	-129.634	361.827	-287.359	-33.6472	-67.2502	317.45	-193.738	194.504	-123.562	110.082	-75.2032	-14.2057	-123.9	-77.7804	65.8261	128.19	-143.448	115.811
63	560.169	1.61694	3.44382	78.1588	79.1295	-86.5945	-178.979	-67.0114	115.758	102.724	34.6917	58.0686	149.813	-256.017	116.291	-105.923	24.1449	-185.162	143.549	-123.513	353.159	-272.356	-32.9569	-66.5908	302.952	-180.369	172.452	-102.09	110.523	-75.264	-16.8347	-120.596	-75.1922	62.9941	127.632	-143.49	115.935
64	498.471	1.6489	3.41012	78.347	78.4716	-87.1315	-184.096	-61.9515	116.703	101.785	34.0736	57.2997	144.513	-249.741	114.014	-103.894	23.1748	-182.199	145.11	-125.493	357.24	-278.903	-33.293	-66.2087	308.412	-184.744	183.265	-112.71	108.883	-76.0334	-10.4707	-128.312	-74.2612	63.0025	128.995	-143.091	114.616
65	451.548	1.67532	3.42222	78.7877	77.8514	-88.0308	-183.968	-59.0883	119.277	97.1248	33.854	55.9426	135.524	-237.53	109.987	-100.342	20.3561	-184.316	142.379	-122.22	356.335	-273.374	-33.3136	-66.673	313.801	-189.876	186.748	-116.4	109.052	-75.9168	-13.7412	-124.169	-72.6893	61.1775	128.201	-143.166	114.818
66	442.875	1.74562	3.46546	74.5964	76.4377	-87.8149	-176.975	-61.2555	119.235	94.094	35.3434	54.6851	126.64	-226.175	107.277	-98.0902	17.8331	-179.778	142.932	-123.427	361.913	-278.818	-34.301	-66.4425	299.912	-177.364	165.438	-95.7923	110.418	-75.6266	-14.1114	-123.443	-75.0235	62.7947	128.331	-144.043	116.464
67	416.054	1.74383	3.47057	74.063	75.9061	-87.7125	-180.79	-58.0275	118.281	95.376	35.0709	52.9985	112.378	-206.789	103.164	-94.6695	13.2059	-185.169	138.765	-118.227	355.872	-268.434	-33.9818	-66.6841	302.091	-179.266	166.678	-97.3062	110.476	-75.7178	-11.365	-127.152	-76.3838	64.3238	129.364	-144.247	116.868
68	446.059	1.73016	3.46408	75.9601	75.9934	-89.5402	-186.796	-51.6999	123.037	90.5426	33.6538	52.6979	108.805	-202.255	101.634	-93.4227	12.3464	-188.093	136.885	-115.851	352.1	-262.287	-33.7439	-67.2878	315.424	-190.764	177.534	-109.025	110.339	-75.2511	-17.4551	-119.514	-76.2885	64.0472	127.751	-144.148	116.647
69	452.632	1.7331	3.4611	76.1873	75.1686	-89.4085	-189.217	-49.9993	122.288	91.6551	33.3768	52.7533	109.623	-203.367	101.713	-93.4526	12.6081	-184.458	138.248	-117.631	358.376	-271.81	-34.2854	-68.2006	322.342	-197.36	182.478	-114.194	110.727	-75.1416	-17.2709	-120.462	-76.9945	64.2273	129.175	-144.923	117.544
70	390.953	1.66989	3.49848	73.6088	74.2556	-90.3574	-185.818	-53.005	128.049	85.9142	33.0764	52.701	108.942	-202.456	101.52	-93.3031	12.4017	-184.864	138.028	-117.351	357.795	-270.984	-34.2419	-65.3584	307.974	-183.82	177.485	-107.251	109.037	-75.3377	-12.7608	-126.149	-80.3059	68.9479	130.076	-144.406	116.311
71	354.68	1.6155	3.56131	72.1067	73.1918	-87.4388	-180.452	-62.2981	124.962	91.8929	34.5346	52.7651	109.656	-203.428	101.602	-93.3461	12.6597	-184.996	136.551	-115.941	359.574	-276.545	-34.8667	-64.2517	304.328	-180.051	179.138	-108.399	107.688	-74.707	-8.15579	-132.504	-86.3309	75.6629	131.868	-144.828	116.661
72	388.297	1.65481	3.55544	70.9825	72.9334	-87.9754	-187.272	-56.0019	126.127	90.8776	33.8724	53.0047	114.435	-210.128	102.24	-93.8079	14.2527	-180.682	138.827	-118.731	365.698	-286.335	-35.4317	-63.992	299.926	-175.96	172.461	-101.82	107.732	-74.7374	-9.01076	-131.243	-85.4635	74.8991	131.495	-144.733	116.362
73	380.135	1.65846	3.54376	72.3933	72.8704	-88.2321	-191.661	-52.2058	124.57	92.6525	33.2948	52.8583	114.393	-210.509	101.921	-93.5704	14.5056	-181.032	138.608	-118.373	365.643	-286.088	-35.4386	-64.5676	309.275	-184.495	180.854	-110.539	107.542	-74.6906	-9.95978	-129.524	-85.3831	75.1648	130.771	-144.568	115.798
74	436.875	1.65625	3.54088	74.097	73.7466	-92.5498	-206.71	-36.5331	135.974	81.1927	29.9426	52.7834	113.553	-209.363	101.713	-93.4074	14.2387	-183.894	136.769	-116.054	361.306	-279.333	-35.3252	-63.8611	314.802	-188.659	188.303	-118.199	106.879	-74.9953	-6.9905	-135.754	-84.3461	72.5727	133.557	-144.553	117.792
75	420.054	1.64419	3.55024	73.0461	73.2633	-93.9332	-214.908	-28.8494	138.259	79.1527	28.2933	52.8596	113.941	-209.879	102.07	-93.7303	14.3272	-184.041	136.432	-115.602	361.095	-279.062	-35.4373	-62.9673	309.489	-183.419	186.374	-115.938	105.864	-74.8425	-5.44315	-136.004	-88.3559	78.7249	133.397	-144.951	115.123
76	460.377	1.67594	3.58204	73.611	72.7726	-94.4374	-216.343	-26.6317	138.153	78.6647	27.8154	52.9618	115.109	-211.502	102.325	-93.9276	14.7108	-177.922	137.957	-118.049	370.094	-292.199	-36.4134	-63.8889	318.787	-192.262	192.434	-122.294	106.35	-74.1092	-9.72423	-135.634	-88.2086	74.0493	140.204	-149.228	120.73
77	485.194	1.67131	3.54075	72.4584	73.9692	-96.7457	-227.52	-16.2877	141.061	76.3464	25.5816	52.961	115.093	-211.481	102.323	-93.9264	14.7053	-179.725	137.403	-117.092	365.786	-286.527	-36.462	-62.7986	303.694	-178.681	174.62	-103.836	106.759	-74.2302	-10.5313	-134.959	-87.6551	73.1264	139.977	-148.847	120.933
78	427.869	1.66688	3.54263	72.1839	73.4663	-96.2747	-219.814	-23.2814	139.573	77.4708	26.2996	52.961	115.093	-211.481	102.323	-93.9264	14.7053	-180.02	137.228	-116.871	365.374	-285.87	-36.436	-61.5497	301.633	-176.17	177.434	-106.243	104.657	-73.8227	-12.5229	-132.091	-86.8485	73.5395	138.421	-147.592	118.746
79	395.348	1.653	3.52579	70.684	72.0881	-94.9549	-210.181	-32.4415	136.637	80.1637	27.7369	53.011	115.254	-211.685	102.594	-94.1771	14.7238	-175.547	140.946	-121.245	370.013	-294.216	-36.8374	-61.5557	303.822	-178.337	178.11	-106.797	104.417	-74.0984	-9.72723	-133.627	-88.7694	78.2072	139.195	-148.885	115.615
80	389.008	1.62352	3.52426	72.2155	72.254	-94.636	-206.836	-35.6699	135.748	80.9615	28.0989	53.0337	115.443	-211.944	102.668	-94.2397	14.7822	-179.611	138.49	-118.106	364.491	-285.39	-36.5152	-61.4906	310.219	-184.025	185.906	-114.638	103.54	-74.076	-9.97796	-130.939	-90.9566	83.0843	137.972	-149.228	112.185
81	381.733	1.63276	3.51907	71.6671	72.3178	-95.6543	-213.65	-29.6052	137.436	79.6714	26.7616	53.0248	114.908	-210.451	100.955	-92.4568	14.7376	-179.772	137.883	-117.272	364.903	-286.886	-36.7053	-61.3221	305.95	-179.999	180.935	-109.783	103.62	-74.1097	-11.4908	-128.469	-90.2483	82.4927	137.058	-149.096	111.775
82	382.369	1.60955	3.52575	72.8924	72.6847	-95.2076	-211.547	-31.882	135.58	81.6009	26.9169	53.0823	115.543	-211.326	101.085	-92.5561	14.9469	-182.689	136.239	-115.193	360.394	-280.01	-36.4092	-62.0066	312.469	-186.031	185.486	-114.696	103.522	-73.9339	-8.59648	-130.565	-92.9136	86.9769	135.936	-148.474	110.13
83	393.257	1.60146	3.54553	74.1603	72.7055	-95.227	-211.317	-31.98	135.645	81.4878	26.8261	53.0823	115.543	-211.326	101.086	-92.5561	14.9469	-181.031	137.047	-116.176	362.788	-283.781	-36.7007	-63.0988	322.384	-195.339	191.797	-121.466	104.076	-73.968	-10.8027	-128.453	-91.3128	84.2313	136.611	-149.302	111.41
84	381.439	1.61023	3.54444	71.3463	71.4174	-94.8369	-209.568	-33.7415	134.823	82.3074	27.1612	53.1223	115.985	-211.934	101.17	-92.6194	15.0922	-175.799	140.802	-120.47	368.523	-294.038	-37.4796	-62.3904	315.6	-188.923	186.609	-116.116	103.736	-73.9789	-3.58621	-137.855	-94.0642	88.499	138.32	-148.741	110.595
85	397.959	1.59342	3.5522	73.7631	72.9184	-94.7028	-208.533	-34.8422	134.192	82.919	27.2564	53.158	116.346	-212.431	101.261	-92.6921	15.2091	-182.43	136.257	-114.947	360.154	-280.173	-36.8394	-62.9782	321.614	-194.682	190.271	-119.82	103.987	-74.521	-1.81814	-139.204	-94.2579	89.817	140.793	-151.423	109.512
86	388.364	1.59626	3.5708	70.2529	71.806	-93.4548	-200.887	-41.7341	131.589	85.2093	28.4473	53.222	117.034	-213.376	101.407	-92.805	15.4335	-178.882	137.839	-116.899	364.743	-287.543	-37.5399	-62.1721	310.307	-184.019	179.319	-108.839	103.881	-74.7432	8.60127	-150.828	-97.8423	96.7465	140.866	-150.039	107.058
87	394.461	1.62233	3.58885	70.9404	73.6435	-92.0367	-191.728	-50.3342	129.714	86.8394	30.0407	53.3633	117.166	-213.509	101.539	-92.9419	15.5659	-182.41	135.835	-114.375	359.421	-279.32	-37.215	-61.7211	300.875	-175.36	167.833	-97.292	104.259	-74.766	1.50176	-146.929	-94.6315	87.5954	148.367	-155.286	113.214
88	358.124	1.55428	3.61979	71.257	71.9494	-92.8991	-205.214	-39.327	126.71	91.373	27.9481	51.4385	106.696	-199.716	96.9792	-89.0132	11.1917	-184.544	134.389	-112.528	356.313	-274.223	-37.0958	-62.4084	316.543	-189.602	185.265	-115.119	103.406	-74.7265	9.28566	-150.865	-103.147	104.762	145.562	-155.198	104.642
89	377.324	1.55443	3.62332	69.8927	71.3614	-92.5402	-202.112	-41.998	126.067	91.8166	28.3977	51.7374	110.308	-204.672	97.7809	-89.5803	12.4074	-181.659	135.909	-114.378	360.587	-280.972	-37.4732	-62.0581	315.114	-188.183	185.118	-115.257	103.058	-73.9591	18.8575	-163.151	-106.452	113.431	148.559	-155.501	101.015
90	375.831	1.5699	3.64311	69.892	71.6896	-91.1764	-193.8	-49.7395	124.009	93.5795	29.9679	51.8103	111.095	-205.729	98.0364	-89.7846	12.6228	-177.855	136.642	-114.979	362.47	-285.616	-38.5883	-61.7798	314.909	-188.086	186.591	-117.105	102.807	-73.8965	23.5717	-172.576	-104.158	110.224	156.135	-157.819	103.095
91	367.712	1.56978	3.6586	69.0642	72.2705	-90.0053	-190.233	-53.9498	122.271	95.5254	30.9619	51.9594	113.466	-209.032	98.4339	-90.0918	13.4036	-179.006	135.719	-113.812	360.781	-283.042	-38.5837	-60.595	304.938	-179.657	177.361	-107.378	102.566	-74.2328	24.8119	-173.219	-104.137	110.808	155.7	-156.962	102.131
92	380.312	1.58958	3.66299	70.4332	72.7555	-89.9158	-195.53	-49.4412	120.644	97.4113	30.5559	51.8048	113.685	-209.746	98.0543	-89.7955	13.7117	-181.31	134.383	-112.177	357.619	-277.898	-38.3305	-60.4526	308.202	-182.759	183.378	-114.099	102.173	-74.4903	25.3847	-173.133	-104.149	111.357	155.069	-155.753	101.173
93	355.509	1.58564	3.66618	70.5389	72.7018	-90.0079	-201.089	-46.2339	120.728	98.8262	29.8472	51.7913	113.516	-209.509	98.0227	-89.7714	13.6551	-180.805	134.43	-112.172	358.133	-280.716	-38.5395	-60.2301	308.877	-183.472	186.043	-117.309	101.928	-74.9123	26.9074	-174.463	-103.197	110.437	154.951	-154.819	100.805
94	504.737	1.58374	3.68128	74.5068	75.5839	-88.9822	-195.099	-51.6391	118.42	100.811	30.9974	53.5427	131.77	-233.26	100.744	-91.936	18.3113	-180.014	135.097	-112.961	359.613	-283.052	-38.6316	-58.3533	313.804	-188.125	192.177	-119.309	100.025	-78.1908	25.3785	-175.412	-102.096	109.873	180.247	-179.675	100.154
95	365.831	1.55881	3.7026	71.8311	73.5933	-88.7419	-191.377	-55.1251	119.159	99.8628	31.536	51.2507	112.302	-206.702	95.1503	-87.3518	12.0635	-180.171	135.007	-112.852	359.392	-282.697	-38.6117	-58.5016	314.078	-188.215	191.664	-119.086	100.025	-76.0142	27.1551	-181.837	-102.53	111.3	180.042	-176.135	101.359
96	367.48	1.56161	3.69402	72.3269	72.2731	-90.6427	-205.308	-42.0055	120.587	98.9556	28.6816	51.4226	113.98	-208.988	95.699	-87.8012	12.5865	-181.523	134.107	-111.828	357.226	-279.229	-38.5224	-58.6296	314.766	-188.661	191.859	-119.474	99.9479	-80.9425	5.76061	-141.614	-108.232	111.01	165.089	-175.97	99.0806
97	367.185	1.57124	3.71538	69.0612	70.98	-90.5972	-203.107	-43.7053	120.544	98.7638	28.8371	51.7521	118.321	-214.969	96.332	-88.1992	14.0869	-175.8	135.726	-114.168	366.484	-293.2	-39.4634	-58.3556	307.575	-181.798	183.491	-111.391	100.12	-79.5598	16.089	-154.771	-111.303	120.082	162.872	-171.804	95.3277
98	351.651	1.56073	3.73206	69.1958	71.2519	-90.8866	-204.073	-42.6803	121.041	98.2506	28.5526	51.4014	115.27	-210.792	95.486	-87.4819	13.1612	-180.292	132.982	-110.822	359.164	-282.087	-39.032	-58.4158	308.114	-182.323	185.611	-114.659	100.396	-76.5579	23.1201	-166.441	-117.395	132.564	160.684	-165.607	92.1098
99	216.085	1.55472	3.76753	65.3422	68.1613	-90.263	-201.822	-45.9009	117.49	102.463	28.5294	50.1609	103.036	-194.221	92.3959	-84.6841	9.08934	-172.944	133.164	-110.991	364.507	-292.741	-41.0876	-57.9695	304.037	-178.481	184.886	-114.75	100.404	-75.0241	19.4753	-164.725	-127.116	143.844	160.648	-162.542	91.2086
100	242.072	1.62855	3.78303	65.0674	67.8226	-88.974	-203.829	-45.196	109.401	110.782	28.429	50.625	111.979	-206.529	93.622	-85.407	11.9517	-168.404	134.011	-112.233	369.597	-301.255	-42.1621	-58.3764	302.068	-176.871	185.13	-115.878	99.7705	-70.2923	14.209	-165.609	-136.249	158.207	162.546	-159.9	89.1194
101	270.11	1.62099	3.77056	66.7554	69.7479	-87.7357	-202.297	-47.2429	106.613	113.966	29.2692	50.6735	115.563	-210.985	92.287	-83.8609	12.901	-173.993	130.304	-107.785	360.466	-287.472	-41.6942	-58.1939	297.576	-172.559	181.509	-112.733	99.8763	-69.585	13.6473	-166.304	-137.446	160.645	163.227	-159.363	88.486
102	275.434	1.59211	3.76683	67.4472	69.0868	-87.8421	-201.288	-47.8261	107.198	113.236	29.1261	50.6735	115.563	-210.985	92.287	-83.8609	12.901	-171.895	131.43	-109.096	363.47	-291.01	-42.0039	-58.4154	305.745	-179.949	191.561	-122.969	99.4679	-70.0441	14.7552	-166.858	-137.949	161.004	162.448	-158.645	88.1972
103	295.612	1.64822	3.79426	67.0115	70.7696	-86.7805	-194.991	-52.5516	105.413	113.555	30.7388	50.7266	116.188	-211.862	92.3997	-83.9457	13.1183	-175.539	129.565	-106.844	358.314	-282.409	-41.3893	-58.3804	293.886	-168.787	178.73	-110.464	100.168	-72.471	22.7129	-171.646	-131.219	151.67	159.806	-157.445	88.9193
104	281.954	1.64835	3.83736	68.3269	70.9486	-88.35	-203.915	-45.2401	108.692	111.301	28.7732	50.7491	116.217	-211.884	92.4952	-84.0338	13.1234	-180.25	125.618	-102.473	350.589	-272.03	-41.1229	-58.0957	299.703	-173.882	188.737	-120.84	99.5663	-69.6317	15.2797	-167.855	-144.302	171.554	165.256	-160.783	84.4808
105	207.413	1.63227	3.82711	65.0319	67.5478	-84.8578	-188.277	-60.1859	100.801	118.711	32.1028	50.2249	111.769	-205.692	91.0932	-82.8171	11.6268	-168.143	132.437	-110.375	368.45	-300.381	-42.6855	-57.9518	301.391	-175.484	190.751	-122.866	98.7409	-73.3133	19.7024	-166.964	-147.651	172.604	165.402	-163.921	83.1868
106	220.689	1.6277	3.81912	67.9233	69.4579	-86.329	-196.673	-52.3918	104.128	115.657	30.5581	50.337	113.117	-207.542	91.327	-82.9846	12.0734	-175.076	128.507	-105.708	357.38	-283.459	-41.7681	-58.0531	305.405	-178.972	194.208	-126.464	98.4747	-73.1261	20.5509	-168.053	-146.813	172.56	165.639	-163.908	82.5937
107	224.079	1.63053	3.79247	64.7118	68.0514	-86.8529	-197.846	-51.015	105.374	114.343	30.0338	50.3316	113.126	-207.559	91.2896	-82.9482	12.0838	-168.466	131.746	-109.406	365.798	-295.885	-42.9623	-58.1473	297.262	-171.224	182.846	-115.622	98.9661	-72.2818	17.3741	-166.079	-149.192	175.663	166.173	-163.857	82.5547
108	242.397	1.64341	3.82913	67.718	69.1845	-87.1158	-197.091	-50.799	106.469	112.533	30.1699	50.3414	113.251	-207.733	91.3111	-82.9643	12.1255	-173.186	128.961	-106.089	359.42	-285.64	-42.1587	-58.0998	305.809	-179.245	196.805	-128.653	98.5688	-73.4204	23.1667	-170.325	-144.195	170.071	165.186	-163.498	82.4274
109	278.996	1.68979	3.84851	65.2362	68.0531	-89.8773	-212.618	-36.202	110.208	109.389	26.6525	50.9209	119.866	-216.85	92.5898	-83.9408	14.3203	-165.341	134.085	-111.994	369.288	-302.078	-43.245	-58.0275	298.237	-171.715	188.169	-119.976	98.4652	-72.0268	16.7431	-166.263	-153.507	183.07	170.228	-167.645	79.8306
110	235.193	1.66796	3.83733	66.5506	68.2698	-89.1492	-209.707	-38.9001	109.033	110.408	27.4535	50.0976	112.352	-206.621	90.4098	-82.0557	12.0807	-169.644	130.383	-107.86	361.486	-290.477	-42.7641	-57.8678	304.02	-177.495	192.516	-124.236	97.076	-71.9546	15.0373	-163.331	-157.241	187.65	171.47	-169.63	78.4396
111	256.84	1.65571	3.84328	66.5302	69.2716	-90.3358	-210.111	-38.6613	115.09	104.425	27.1684	50.2609	114.642	-209.757	90.5607	-82.1132	12.8406	-172.643	128.472	-105.624	356.842	-283.305	-42.4452	-56.693	297.064	-170.948	185.984	-116.419	96.2602	-72.4709	17.9351	-165.539	-155.313	185.932	171.388	-170.174	77.6347
112	225.579	1.66294	3.82094	64.3544	66.8159	-88.8638	-202.078	-46.0093	113.518	105.649	28.9199	50.4276	114.602	-209.706	91.727	-83.1418	12.7508	-164.073	135.687	-113.762	366.968	-301.126	-43.4111	-56.642	299.251	-172.864	188.361	-118.587	95.9351	-70.7906	9.60251	-159.412	-162.16	193.881	172.396	-170.333	77.4236
113	261.481	1.67882	3.87273	65.6699	68.5891	-89.4006	-205.473	-42.7254	116.257	103.145	28.4147	50.4218	116.113	-211.743	91.1102	-82.4703	13.2884	-167.88	127.095	-103.36	359.491	-289.405	-45.0057	-56.5842	295.939	-169.947	181.056	-111.094	95.7444	-70.9972	12.2421	-160.601	-162.081	194.199	173.546	-171.954	76.4625
114	267.755	1.67466	3.88405	67.5502	69.0844	-90.2089	-207.781	-40.3255	117.63	101.754	27.6934	50.4218	116.113	-211.743	91.1102	-82.4703	13.2884	-168.512	126.689	-102.907	358.509	-287.876	-44.9191	-57.0956	305.573	-178.935	192.765	-123.85	96.2278	-72.1407	20.6654	-167.245	-153.097	184.554	172.058	-170.286	76.8107
115	269.561	1.70945	3.84825	66.495	69.7545	-90.7396	-213.352	-35.6649	114.845	104.781	26.7173	50.4693	116.551	-212.349	91.2381	-82.5768	13.4321	-167.93	126.872	-103.139	358.89	-288.655	-45.0792	-56.9362	296.89	-170.468	183.747	-115.237	96.3778	-73.0412	26.5231	-171.871	-147.837	179.15	171.262	-169.834	76.3375
116	281.299	1.71373	3.844	65.8526	69.7357	-88.4375	-201.54	-46.3408	111.008	108.029	29.2971	50.5857	117.762	-214.021	91.5056	-82.7928	13.832	-168.306	126.337	-102.542	357.888	-287.266	-45.1371	-57.4018	293.093	-166.963	176.164	-108.343	97.1623	-72.0557	21.0694	-167.609	-154.641	187.165	172.072	-170.453	75.7555
117	593.537	1.72444	3.83303	69.84	70.4187	-90.2162	-212.139	-36.989	113.412	106.386	27.0689	53.599	144.308	-250.589	92.4152	-83.528	23.354	-163.39	130.391	-107.221	366.578	-302.604	-45.0646	-57.2279	304.786	-177.62	188.713	-120.432	96.0412	-66.9833	-6.02731	-146.833	-176.838	212.337	174.645	-170.842	75.672
118	422.046	1.63777	3.83364	70.9963	72.4456	-93.0782	-217.394	-33.991	121.696	99.9825	25.1303	51.3085	126.257	-226.555	86.5678	-78.5698	18.3042	-181.102	118.438	-94.396	343.451	-266.46	-41.6907	-56.8999	307.838	-180.118	193.179	-124.244	94.9934	-67.4532	2.12177	-154.008	-166.614	202.591	174.751	-171.315	75.18
119	253.885	1.64797	3.84382	68.8265	69.4527	-93.2403	-214.308	-36.52	124.82	96.4784	25.5253	49.6807	109.586	-203.343	82.9166	-75.5722	12.737	-173.595	119.628	-95.3041	354.506	-283.741	-43.5066	-57.0011	312.152	-184.148	196.38	-127.425	94.8322	-71.1738	21.5295	-168.96	-151.15	184.277	171.477	-169.726	75.6822
120	259.672	1.67997	3.80321	66.5521	68.61	-93.5601	-217.725	-33.4147	121.359	99.8374	24.8852	49.7616	110.301	-204.333	83.1926	-75.8068	12.9648	-173.242	119.977	-95.6095	355.09	-284.701	-43.5464	-56.3926	296.659	-169.359	178.524	-109.119	94.5527	-66.2264	-5.30539	-148.233	-172.933	209.285	174.45	-170.929	75.0211
121	281.707	1.67629	3.7884	66.2979	67.4824	-92.2614	-213.06	-37.6456	119.265	101.603	26.2452	49.8859	112.124	-206.811	83.3677	-75.9019	13.5585	-168.955	122.513	-98.1927	361.724	-295.182	-44.3072	-54.1436	300.916	-172.882	185.102	-110.18	89.8074	-66.0866	-6.11194	-148.001	-174.742	212.781	177.458	-176.797	72.4943
122	299.414	1.68977	3.80831	67.7866	68.4589	-90.5215	-203.297	-46.6843	115.989	104.528	28.0868	50.2029	116.179	-212.442	84.039	-76.4276	14.9662	-171.376	119.773	-95.2223	357.874	-289.196	-44.2409	-56.0738	304.763	-175.711	191.517	-121.887	93.0555	-68.5739	5.37008	-156.292	-167.53	201.966	172.252	-169.885	74.9992
123	326.849	1.69263	3.80722	66.3765	66.8537	-91.0715	-207.236	-42.5028	115.686	104.666	27.4184	49.5933	114.05	-210.186	82.1426	-74.6139	14.8563	-166.895	121.787	-97.3258	366.085	-299.174	-45.0159	-53.4086	301.527	-172.923	195.476	-118.699	88.5634	-67.7839	0.349389	-152.757	-173.565	210.196	176.009	-176.135	72.2406
124	331.105	1.71581	3.8478	67.8857	68.8835	-91.342	-207.007	-42.5862	116.674	103.641	27.2051	49.6438	114.949	-211.444	82.1455	-74.5911	15.1977	-170.228	118.67	-93.9214	360.297	-290.644	-44.6189	-55.023	304.017	-174.722	199.205	-126.774	91.3595	-72.3599	26.4025	-171.978	-150.067	180.44	166.721	-167.238	76.0549
125	341.708	1.9066	4.02376	65.3479	67.6472	-90.5837	-203.73	-45.9093	115.615	104.752	27.9563	49.3158	111.271	-207.935	81.3615	-73.9537	13.9814	-167.06	119.465	-94.7804	367.782	-304.23	-44.4249	-55.2931	300.548	-171.386	192.545	-120.536	91.6965	-72.7035	29.2906	-174.372	-147.611	177.938	166.33	-166.975	76.1791
126	440.457	1.674	3.86025	70.0826	71.9022	-91.2222	-208.231	-44.3598	117.814	104.949	26.9518	51.5191	127.65	-231.461	88.5246	-80.3322	20.0206	-177.242	113.979	-89.3178	345.114	-270.402	-43.0348	-54.9683	301.071	-171.667	192.835	-120.103	90.8232	-70.4064	11.8191	-160.692	-170.215	202.358	169.278	-169.094	74.4841
127	331.821	1.67166	3.82271	67.818	68.8176	-91.3181	-209.108	-43.4664	117.947	104.798	26.8603	50.1857	116.555	-216.261	85.2631	-77.6725	16.4722	-171.579	117.045	-92.3972	354.296	-284.53	-44.1148	-54.0775	298.28	-168.856	189.316	-114.415	89.0522	-69.3032	4.16645	-154.986	-178.549	212.19	171.439	-171.871	73.1504
128	271.522	1.7044	3.89636	67.0666	67.7104	-92.9074	-216.144	-36.6478	121.505	101.419	25.2465	49.5469	109.436	-206.261	83.8212	-76.5364	14.036	-170.754	117.143	-92.3909	356.03	-288.627	-44.3415	-52.7155	300.333	-171.045	191.186	-112.637	86.3817	-68.714	0.163462	-152.247	-183.169	218.159	173.795	-175.653	71.6408
129	240.519	1.64894	3.82021	67.8895	67.3875	-89.9548	-200.458	-51.4374	116.155	106.274	28.3683	49.4399	106.718	-201.701	81.9599	-74.7861	13.1793	-168.738	117.995	-93.234	358.282	-292.162	-44.8563	-53.825	311.745	-181.801	203.805	-128.859	88.1192	-70.6578	15.4919	-162.924	-160.313	190.424	167.711	-169.078	75.9724
130	560.445	1.82775	3.78534	66.3554	65.7755	-84.9683	-199.099	-51.2491	99.9395	121.258	31.6237	49.5888	108.589	-204.344	82.4857	-75.2046	13.8677	-150.947	123.982	-98.0582	379.949	-325.199	-52.4266	-53.5872	316.967	-186.75	214.135	-139.676	89.1576	-73.0739	35.9377	-176.895	-148.183	179.483	159.5	-162.769	73.3182
131	377.993	1.7995	3.81245	64.6222	67.0634	-86.5556	-200.377	-49.3987	104.661	116.372	30.1119	49.6532	109.512	-205.6	82.6499	-75.3232	14.1518	-158.399	117.472	-91.2835	364.498	-303.031	-51.2492	-54.0441	298.639	-169.178	182.755	-106.877	90.7066	-72.1909	20.8031	-166.584	-162.64	196.302	160.644	-164.014	72.4816
132	399.294	1.78598	3.79924	65.7152	66.3163	-88.925	-213.434	-37.1299	109.269	112.154	27.5063	49.7738	112.581	-209.836	82.7249	-75.293	15.2105	-157.786	118.692	-92.541	364.917	-302.971	-51.1475	-54.0981	300.872	-171.639	189.305	-112.376	90.9041	-69.4628	-0.823555	-149.471	-185.894	221.414	163.448	-165.292	71.8077
133	439.295	1.76827	3.82895	67.921	68.5799	-85.6479	-196.226	-52.549	103.949	116.66	31.0508	50.1049	116.567	-215.352	83.4056	-75.8177	16.5632	-161.727	115.089	-88.9436	357.349	-291.645	-50.628	-52.7668	302.306	-173.168	190.105	-109.624	88.233	-70.7906	11.3629	-160.945	-175.735	213.395	168.639	-172.449	69.4903
134	407.032	1.76085	3.80641	67.9951	68.1131	-84.6026	-192.423	-55.3457	101.106	118.835	32.2216	49.4643	109.932	-206.088	81.8911	-74.5757	14.2906	-160.574	115.238	-89.0685	358.686	-292.962	-50.9633	-52.143	305.574	-176.589	193.271	-111.29	86.969	-71.864	6.22746	-157.342	-193.269	234.138	178.312	-182.283	65.9712
135	385.847	1.80819	3.82495	66.7674	67.5356	-85.2396	-194.813	-52.7083	102.032	117.932	31.2615	49.4643	109.932	-206.088	81.8911	-74.5757	14.2906	-159.181	114.416	-88.4157	359.612	-294.317	-51.4906	-54.0566	297.783	-166.995	194.219	-118.756	90.9893	-72.1031	5.49125	-156.197	-195.004	235.125	176.158	-176.757	66.7159
136	413.207	1.78245	3.84323	68.8483	68.8552	-84.5873	-192.027	-55.0062	101.12	118.492	32.0997	49.4956	110.374	-206.695	81.9544	-74.6181	14.4307	-162.555	111.493	-85.3923	353.657	-285.398	-51.0329	-50.8109	303.498	-173.626	195.207	-115.853	85.6905	-77.3041	8.69183	-152.919	-206.641	242.503	175.95	-181.71	65.1894
137	397.921	1.81363	3.83418	69.4102	68.622	-83.979	-191.985	-54.965	97.8511	121.619	32.3499	49.5423	110.884	-207.398	82.0902	-74.727	14.5991	-161.66	111.289	-85.1406	354.331	-286.69	-51.3494	-51.9968	305.317	-174.013	203.68	-128.263	87.9957	-76.7273	10.4805	-154.601	-200.695	236.833	174.562	-178.016	65.8444
138	398.225	1.81109	3.86373	68.787	68.8754	-84.5706	-192.799	-53.8837	99.3946	119.983	31.7237	49.5566	111.066	-207.649	82.124	-74.7522	14.6566	-161.657	110.537	-84.4149	353.703	-285.823	-51.4389	-50.4211	302.862	-172.368	193.185	-116.194	84.9791	-79.3061	10.0059	-149.226	-207.21	240.562	172.938	-180.18	65.0824
139	422.308	1.81971	3.89936	68.3392	69.1745	-85.3253	-194.62	-51.9492	101.08	118.304	30.8782	49.5566	111.066	-207.649	82.124	-74.7522	14.6566	-161.301	109.961	-83.7838	353.543	-285.823	-51.6581	-49.8423	300.377	-170.547	187.229	-108.406	83.8885	-78.7083	10.8271	-151.057	-203.816	238.612	175.343	-183.097	64.4015
140	410.999	1.83495	3.89008	70.3215	69.7508	-86.0059	-201.329	-45.9048	99.7823	119.864	29.8068	49.6434	112.105	-209.087	82.3268	-74.915	15.0121	-163.137	106.318	-80.262	351.844	-282.434	-51.4396	-50.5328	309.749	-178.647	201.298	-124.23	84.659	-78.4039	16.5491	-157.177	-199.12	234.46	174.445	-180.72	64.8025
141	435.92	1.77216	3.9175	69.5967	71.8054	-88.7757	-195.902	-53.0174	110.653	110.831	29.6129	49.706	112.93	-210.234	82.4225	-74.9813	15.3053	-170.927	97.5851	-71.3011	339.908	-268.065	-48.0925	-51.2002	306.938	-175.576	193.543	-117.615	85.1356	-78.2964	24.1133	-164.39	-183.817	219.459	172.54	-178.502	65.5296
142	316.626	1.75419	3.9464	67.0911	68.2474	-96.5405	-215.154	-38.6756	133.198	93.0376	23.231	49.7434	114.586	-212.532	81.9502	-74.4219	16.0442	-160.304	99.1677	-70.8943	360.999	-303.387	-50.6096	-51.547	303.963	-172.673	188.799	-113.574	85.6897	-78.1642	30.1801	-167.393	-167.108	197.632	162.561	-169.286	70.0243
143	275.698	1.74877	3.93988	67.907	67.9306	-95.6227	-210.535	-43.0548	130.333	95.5949	24.172	49.2431	109.325	-205.199	81.1537	-73.6744	14.2314	-159.342	99.5251	-71.0385	362.785	-306.108	-50.8908	-51.932	313.884	-181.925	197.65	-123.181	85.7749	-78.648	33.4015	-171.473	-163.208	192.777	168.281	-173.693	71.8041
144	349.477	1.72448	3.87116	68.855	67.9672	-97.8495	-229.226	-23.759	130.906	93.8822	21.3492	49.3629	110.323	-206.426	81.3884	-73.9183	14.5069	-155.89	101.588	-72.3569	367.16	-307.498	-52.1747	-51.3116	316.114	-184.209	207.716	-130.841	86.022	-79.4111	34.9344	-173.477	-161.893	190.828	167.137	-172.955	72.4174
145	334.558	1.7229	3.90095	69.9258	68.5985	-97.9519	-229.315	-23.2321	131.971	92.472	21.2427	49.3629	110.323	-206.426	81.3884	-73.9183	14.5069	-158.105	99.4769	-70.3347	362.525	-300.666	-51.7505	-52.7126	317.706	-184.965	210.011	-136.619	88.1903	-79.6294	34.8846	-171.92	-158.495	185.468	162.558	-167.613	74.3913
146	382.865	1.76887	3.95359	70.8243	69.5184	-98.1728	-233.303	-18.3179	130.964	92.3568	20.9961	49.1154	110.032	-206.21	80.8514	-73.4787	14.4825	-160.128	97.5496	-68.6341	358.329	-294.374	-51.2926	-53.3597	314.755	-182.481	211.519	-137.633	89.6054	-80.7748	38.5412	-171.375	-146.936	168.612	152.423	-159.477	78.0649
147	345.117	1.76765	3.93253	70.4147	68.7879	-96.6393	-225.207	-27.0334	127.628	96.4436	22.3573	48.6553	105.83	-200.407	79.2874	-72.2376	13.2997	-158.84	98.2197	-69.0781	360.214	-298.801	-51.7588	-55.537	320.873	-188.116	211.101	-141.227	92.3629	-80.4522	37.1647	-170.268	-145.764	166.737	151.612	-156.901	79.9844
148	410.332	1.81163	4.00708	70.4585	69.2551	-96.615	-224.534	-27.3095	127.906	95.9295	22.2879	48.8789	113.007	-210.407	79.9555	-72.735	15.6637	-157.639	97.3412	-67.7969	361.688	-301.024	-52.4182	-55.9221	318.447	-185.704	205.398	-135.96	92.6494	-79.9783	35.6162	-169.586	-147.037	168.479	152.033	-156.8	80.1004
149	456.289	1.83521	3.96252	70.4131	69.6955	-95.8471	-222.365	-29.6227	125.051	98.6645	23.2432	49.1005	115.954	-214.575	80.4233	-73.1098	16.6996	-157.18	96.5236	-66.6611	362.312	-301.915	-52.7815	-56.1259	316.381	-183.775	200.665	-131.469	92.8536	-79.8187	36.4012	-170.768	-145.233	166.846	152.401	-156.85	80.3283
150	371.664	1.83794	4.00059	70.3928	70.5056	-94.3554	-215.988	-35.4514	120.63	102.708	24.4181	48.1567	107.937	-203.44	78.2556	-71.3725	13.9437	-161.168	90.1503	-61.0664	352.66	-287.495	-52.1849	-56.2684	313.175	-180.737	194.967	-126.085	93.0902	-79.1181	34.7674	-170.466	-146.608	168.379	153.131	-156.792	80.924
151	417.383	1.8438	3.9694	71.4553	70.3733	-92.5868	-209.163	-41.6072	115.928	106.971	26.1075	48.2704	109.42	-205.46	78.4743	-71.5307	14.4188	-159.734	90.9217	-61.6023	354.78	-290.767	-52.6985	-56.8107	319.597	-186.689	199.929	-131.438	93.2472	-78.7432	34.22	-170.636	-146.377	168.334	153.597	-156.744	81.3158
152	536.379	1.97958	4.03591	69.6835	68.8108	-88.2956	-193.999	-55.7762	107.112	114.818	30.288	48.6436	114.111	-211.902	79.3772	-72.2274	15.9412	-153.746	89.2525	-58.5126	367.791	-311.369	-48.8675	-61.0661	319.86	-187.257	193.629	-124.968	88.9409	-73.8892	24.7818	-168.661	-158.618	185.214	160.508	-159.953	80.1402
153	398.198	2.07155	4.1382	70.5027	70.5709	-87.2035	-194.406	-56.6414	104.717	117.352	31.1805	47.6591	109.767	-206.235	75.9584	-69.2474	13.146	-158.954	79.6214	-50.2441	350.329	-289.517	-47.4664	-59.8831	310.09	-177.801	187.638	-117.992	87.9651	-72.2694	9.81102	-157.153	-178.28	207.661	165.089	-163.524	77.802
154	424.067	2.11385	4.19306	70.8292	69.1783	-87.3566	-193.733	-57.1533	105.787	116.156	31.151	47.7982	111.528	-208.729	76.2697	-69.5041	13.7732	-156.693	82.5836	-52.3315	357.406	-300.206	-47.7703	-60.0072	314.82	-182.076	193.403	-123.77	87.7125	-71.3917	2.3789	-151.217	-186.294	216.084	165.487	-163.305	77.6415
155	752.068	2.11164	4.02918	65.1384	66.6771	-90.5982	-238.929	-16.2311	100.003	124.445	26.7065	46.4085	105.35	-203.433	73.3324	-66.8528	11.809	-144.045	100.737	-67.7441	391.676	-343.437	-50.3597	-59.4714	310.416	-178.626	183.947	-112.23	86.9828	-74.7556	25.0364	-169.213	-162.887	189.11	160.423	-161.72	79.8488
156	765.545	2.10876	4.0243	67.1781	67.4304	-89.5263	-236.544	-18.4201	97.2863	127.007	27.6096	46.1416	105.256	-203.372	72.733	-66.3637	11.7768	-144.038	100.663	-67.7677	389.921	-341.632	-50.3559	-59.999	319.927	-187.186	193.409	-121.735	86.5997	-75.3337	31.8313	-174.984	-155.083	181.376	160.276	-161.991	79.6171
157	767.357	2.13164	4.02095	66.4827	68.2006	-89.5734	-236.752	-18.2056	97.5936	126.628	27.4999	46.1831	106.107	-204.556	72.8539	-66.4594	12.0608	-144.595	98.1758	-65.4288	383.937	-335.196	-49.9747	-59.2521	309.439	-178.015	182.774	-110.085	85.7363	-74.4753	30.0287	-174.397	-154.739	182.29	161.236	-162.67	78.8085
158	788.816	2.13271	4.00641	68.5466	68.5087	-88.1623	-233.112	-21.4149	95.0516	128.936	28.9798	45.9631	106.356	-205.044	72.3342	-66.0459	12.1921	-144.938	97.2788	-64.4739	381.649	-332.491	-50.0924	-59.7511	319.565	-187.264	192.781	-120.034	85.3511	-74.2295	29.8332	-174.479	-153.79	181.777	161.43	-162.835	78.6407
159	775.193	2.14612	4.02955	67.9888	69.5086	-88.5727	-232.333	-22.0892	96.822	127.1	28.65	46.0367	107.755	-206.99	72.5278	-66.1987	12.6644	-146.225	94.4942	-61.4362	374.135	-323.593	-50.4819	-58.9133	308.266	-176.654	181.052	-107.54	84.8903	-73.451	28.4361	-174.13	-152.92	182.023	162.227	-163.365	77.9947
160	743.063	2.15868	4.01249	69.0695	70.3261	-86.4574	-222.528	-30.5979	93.5077	129.732	30.9802	46.0642	108.132	-207.512	72.5875	-66.2433	12.7924	-149.148	89.7371	-57.2338	365.811	-312.031	-49.7436	-58.4588	306.128	-174.529	180.123	-105.857	84.2231	-72.5127	24.1299	-171.098	-155.715	185.912	163.105	-164.031	77.3635
161	705.311	2.15363	4.00681	72.3383	71.1835	-83.6607	-210.865	-40.7344	89.4174	133.033	34.1012	46.104	108.699	-208.294	72.6677	-66.3012	12.9838	-151.469	86.2186	-54.187	359.751	-303.498	-49.1591	-59.0451	319.852	-187.181	193.818	-119.459	83.7132	-71.8865	22.9323	-170.688	-154.986	185.932	163.683	-164.254	77.1916
162	663.049	2.08734	4.00477	70.9186	71.2816	-84.9906	-204.833	-49.5514	95.335	129.489	34.033	46.2278	110.053	-210.165	73.0414	-66.6162	13.4506	-153.614	82.4947	-50.1883	355.878	-301.607	-47.7068	-58.252	307.832	-176.441	181.688	-106.171	82.6955	-71.0671	17.2924	-166.836	-164.624	198.591	167.717	-168.302	74.5962
163	592.283	2.09353	3.98861	70.8734	71.9377	-84.1527	-204.466	-49.6139	93.3244	131.236	34.9077	45.9988	107.581	-205.797	72.4177	-66.0759	12.869	-156.731	77.7856	-46.0408	347.822	-291.052	-47.3621	-57.9292	304.214	-173.109	177.372	-101.273	82.3595	-68.987	0.987372	-153.854	-181.103	216.785	170.32	-170.102	73.8342
164	689.894	2.07543	3.98263	71.6751	71.2129	-84.4363	-204.994	-49.3886	92.7337	132.165	34.4076	45.9127	110.419	-209.705	71.5838	-65.1891	13.858	-153.687	82.1242	-49.5076	355.246	-301.575	-48.3201	-57.6105	311.287	-180.068	183.63	-105.544	80.9226	-71.3223	11.3362	-161.273	-175.292	209.369	168.842	-170.991	73.5689
165	585.453	2.2141	4.14215	70.9601	72.5177	-84.3106	-208.371	-46.3375	91.4616	133.546	34.0486	45.3775	104.987	-201.961	70.1119	-63.7689	11.9119	-157.545	76.189	-44.6261	346.092	-292.46	-47.131	-57.1248	306.221	-175.675	177.997	-98.9918	80.2526	-71.297	10.4592	-161.141	-178.59	214.38	171.921	-174.038	72.05
166	603.462	2.1182	3.98842	70.344	71.8126	-81.4052	-198.104	-55.6573	84.9902	139.24	37.0429	45.3448	104.414	-201.141	69.9699	-63.666	11.7248	-153.817	77.9109	-45.2599	349.925	-295.204	-48.7983	-57.1664	302.419	-172.112	172.585	-94.1264	80.7323	-71.2713	7.81717	-157.411	-180.033	212.122	163.717	-166.187	74.5672
167	582.838	2.03784	3.96702	72.7671	71.4093	-82.0678	-199.59	-54.3067	86.7636	137.538	36.3529	45.6991	109.127	-207.957	70.7751	-64.3544	13.4899	-157.222	85.612	-54.8604	351.663	-296.72	-46.1666	-58.072	320.987	-189.39	190.121	-111.552	80.1394	-70.9561	8.24015	-158.289	-178.661	211.712	164.839	-168.154	73.4508
168	582.621	1.99774	3.9253	71.157	72.1167	-83.9289	-207.179	-47.4704	90.4134	134.361	34.2743	45.25	106.628	-204.912	67.1385	-61.2327	14.0361	-162.641	89.9458	-61.6863	346.574	-288.711	-42.9579	-57.7482	314.435	-183.193	181.776	-103.233	80.1369	-71.3294	12.8568	-162.781	-174.845	208.975	167.004	-170.721	72.0445
169	644.732	2.07067	3.97441	70.2688	73.1607	-81.9668	-196.076	-57.3211	87.7672	136.248	36.5506	45.3312	107.867	-206.641	67.2196	-61.2867	14.4781	-157.859	86.4571	-56.2623	349.325	-294.015	-45.6838	-57.3191	302.811	-171.895	169.526	-91.9165	81.0827	-72.5955	25.3565	-174.687	-161.657	195.899	171.969	-174.161	72.9514
170	663.629	2.06242	3.99905	74.0029	73.013	-82.725	-197.778	-55.6847	89.7599	134.32	35.7154	45.7196	113.738	-214.86	68.0127	-61.8999	16.5356	-156.782	87.6341	-57.1353	351.225	-297.019	-46.0803	-59.5253	325.31	-191.716	194.076	-119.583	82.0335	-72.7492	26.6519	-175.403	-159.469	193.287	170.382	-171.29	73.515
171	677.335	2.07216	4.01955	73.0087	72.3585	-86.6654	-215.047	-39.9036	97.1396	127.897	31.2805	45.5824	112.906	-213.374	67.2594	-61.2073	16.1246	-155.893	87.1594	-56.2987	351.776	-298.207	-46.56	-59.3741	319.731	-186.386	186.765	-112.426	82.0959	-72.1816	11.7989	-163.738	-183.38	220.97	178.898	-178.824	70.2146
172	729.3	2.1254	4.00821	71.2432	72.694	-81.8043	-191.341	-61.0802	87.3168	136.162	36.7721	45.9662	116.107	-217.843	68.4681	-62.2714	17.3479	-153.798	88.5958	-57.1374	354.797	-303.058	-47.3693	-59.4591	304.23	-170.812	176.438	-105.293	83.9423	-72.0942	24.9021	-174.737	-160.442	195.68	172.467	-170.783	73.0819
173	731.128	2.16691	4.00858	70.1874	71.3666	-82.0835	-195.507	-56.9576	86.7913	136.784	36.3596	45.2051	107.668	-208.049	66.0541	-60.0521	14.2303	-151.307	89.9395	-57.8633	357.973	-307.105	-47.7809	-59.7306	306.76	-172.507	177.609	-108.179	84.3649	-71.4744	17.6481	-169.314	-169.033	205.54	176.476	-173.256	72.7311
174	761.145	2.18992	4.01011	71.6294	71.7126	-83.5323	-210.092	-43.3831	85.5784	138.875	33.8229	44.912	105.209	-207.175	65.207	-59.3213	13.3862	-151.171	87.3969	-56.1759	357.269	-304.032	-46.6657	-60.5293	313.741	-179.118	182.568	-113.54	84.3763	-71.117	14.6079	-166.59	-171.933	208.023	175.188	-171.877	73.4428
175	772.369	2.19585	4.04512	71.9046	73.2268	-79.0848	-191.917	-59.3708	77.863	145.472	38.5839	45.0814	107.608	-210.517	65.6035	-59.6278	14.2226	-153.819	83.1975	-52.5756	350.483	-294.344	-46.0362	-60.1817	306.533	-172.362	174.521	-105.283	84.3422	-70.5313	9.4493	-162.265	-177.379	213.666	175.388	-172.075	73.399
176	932.737	2.24495	4.06396	70.5109	70.8941	-82.8868	-210.101	-42.9266	84.627	139.84	34.1502	44.9832	108.512	-211.623	64.7641	-58.8233	14.5315	-148.329	87.8809	-56.0896	364.87	-315.18	-43.8544	-62.3799	311.97	-177.548	182.4	-112.245	81.966	-72.045	19.2119	-168.819	-166.958	197.854	165.799	-164.305	76.8117
177	896.352	2.26307	4.04906	69.8591	70.7065	-79.5981	-199.469	-51.8838	78.5745	144.982	37.595	44.6485	104.385	-205.739	63.8235	-58.0456	13.0199	-148.712	86.4677	-54.7964	362.496	-312.108	-43.9069	-62.1771	306.324	-172.106	175.923	-105.647	81.8596	-71.0533	8.92249	-160.431	-178.776	210.867	167.731	-165.798	75.965
178	842.877	2.23707	4.04032	73.9718	71.85	-81.1645	-209.031	-42.9591	80.466	143.529	35.6979	44.7519	105.495	-207.287	64.1788	-58.348	13.3764	-151.839	82.5754	-51.7719	355.783	-302.386	-42.898	-63.0124	323.422	-187.762	193.246	-122.869	81.2025	-70.674	5.33699	-158.06	-183.579	216.782	170.607	-168.459	75.2356
179	765.41	2.17023	4.00482	71.8989	71.1083	-81.1637	-208.888	-43.0883	80.5133	143.473	35.7053	44.3429	101.432	-201.551	63.1214	-57.4882	11.9068	-156.075	89.9552	-61.4419	355.847	-301.359	-39.9288	-62.9874	316.626	-181.438	184.498	-114.307	81.6026	-69.5537	-0.0755617	-154.176	-187.51	222.163	172.186	-170.588	74.0529
180	880.793	2.28088	4.11988	73.7825	73.8438	-80.5882	-205.16	-46.0111	79.3524	144.441	36.1264	45.1377	112.339	-216.761	64.9509	-58.9562	15.8025	-157.828	83.6385	-55.4936	346.994	-291.331	-40.0748	-64.0001	315.99	-179.445	190.641	-124.624	83.4865	-70.6927	11.4758	-164.365	-177.135	212.586	173.937	-169.927	73.9895
181	810.925	2.29876	3.89263	65.068	65.7662	-84.5617	-220.853	-32.098	86.0515	138.71	32.1883	45.1148	96.7722	-188.28	56.8581	-52.6502	3.25552	-125.751	116.905	-80.6389	403.021	-376.615	-49.9953	-64.5857	327.279	-189.992	197.293	-130.926	82.7847	-73.1127	27.7484	-176.148	-165.976	202.067	168.314	-166.948	71.5033
182	819.141	2.31923	3.82508	64.3824	66.0916	-83.9147	-216.52	-35.9688	84.886	139.595	32.883	45.2341	98.5811	-190.883	57.3353	-53.0716	3.97412	-120.347	123.258	-82.48	390.937	-368.709	-55.693	-63.2863	317.739	-181.249	183.358	-114.264	80.9127	-72.9432	14.6112	-164.983	-186.243	225.543	174.143	-174.004	67.5831
183	949.524	2.35242	3.8007	63.3571	67.7366	-83.4385	-212.466	-39.4707	84.4219	139.928	33.4487	45.1205	101.213	-195.011	53.1403	-49.7119	5.50943	-116.589	128.197	-83.2616	380.324	-360.745	-60.9151	-62.4643	303.486	-166.495	165.652	-97.9197	82.74	-76.2108	20.3929	-168.904	-187.478	224.476	172.871	-173.575	68.4178
184	1031.53	2.25024	3.75016	64.8866	67.9778	-83.2665	-207.007	-44.2671	85.7124	138.306	33.6586	44.6915	99.8144	-193.181	48.7572	-46.0226	6.04222	-122.631	123.841	-85.8869	375.597	-353.384	-53.6081	-63.404	311.886	-173.6	171.964	-105.094	82.6433	-75.232	17.5615	-167.341	-187.987	226.093	173.911	-175.103	67.5472
185	1022.34	2.22378	3.76226	67.7943	68.0928	-81.3568	-195.714	-54.1346	83.0795	140.363	35.5677	44.6915	99.8144	-193.181	48.7572	-46.0226	6.04222	-122.485	121.335	-82.4711	368.664	-345.853	-55.1105	-64.5349	326.958	-187.492	184.175	-117.818	82.4747	-74.011	14.468	-163.623	-183.765	219.105	164.544	-166.109	69.9454
186	997.255	2.24821	3.87875	71.0706	72.6426	-84.6276	-205.349	-45.5416	90.6251	133.233	32.1612	44.8617	104.376	-199.439	48.8786	-46.1111	7.66558	-134.699	95.793	-60.0332	351.18	-315.484	-50.5779	-64.002	322.149	-183.248	178.87	-111.764	82.192	-73.7963	31.3086	-180.333	-161.181	198.855	168.758	-169.027	69.7178
187	988.274	2.21483	3.90354	74.6008	73.734	-84.1082	-202.779	-47.9076	89.9881	133.716	32.677	44.8013	104.342	-199.241	48.4363	-45.6932	7.55401	-136.471	92.9589	-58.0975	349.472	-312.277	-49.5226	-66.8254	344.213	-204.237	188.138	-122.701	83.029	-72.5103	22.0287	-174.802	-172.865	214.676	179.292	-178.118	68.0901
188	994.486	2.22919	3.9075	73.4474	73.9116	-84.8942	-207.555	-43.7013	93.0208	130.873	32.1303	44.8204	104.971	-200.341	48.4435	-45.6855	7.76079	-139.897	87.4277	-54.0668	343.739	-302.966	-47.5847	-66.2764	335.643	-196.077	182.346	-117.938	83.704	-72.4161	13.8495	-166.734	-181.987	221.546	175.073	-173.193	69.8314
189	1186.32	2.31262	3.99282	75.2917	76.2824	-83.5114	-200.677	-49.7179	90.0233	133.475	33.6853	44.8533	114.945	-213.417	46.1906	-43.4501	11.836	-140.521	82.2313	-48.1276	340.047	-298.299	-48.5598	-67.1085	334.149	-193.569	186.797	-125.585	85.2962	-72.2535	27.7662	-179.242	-161.413	201.191	172.95	-168.724	70.9537
190	1063.79	2.31132	3.93861	72.7085	73.3694	-85.4036	-208.349	-42.6962	93.6219	130.279	31.7183	44.3256	105.656	-199.923	44.0694	-41.5904	8.1611	-134.964	88.4623	-51.7575	349.104	-312.85	-51.3722	-65.603	327.292	-187.811	180.121	-116.329	83.9007	-72.1729	17.7393	-170.928	-177.841	219.262	176.976	-173.7	69.1484
191	1051.94	2.3287	3.94083	73.6084	73.8442	-85.9712	-218.55	-32.9318	91.3013	132.718	30.1474	44.2567	104.719	-198.177	43.6793	-41.1275	7.36666	-134.142	88.0778	-50.8491	348.36	-311.957	-52.6917	-66.313	331.775	-192.088	182.013	-118.84	84.4549	-71.9787	16.5366	-170.012	-178.971	219.774	176.146	-172.87	70.0576
192	1135.74	2.36639	3.92273	72.8851	73.4166	-86.009	-218.607	-32.8545	91.3753	132.633	30.1015	44.2584	107.712	-201.655	43.1899	-40.6111	8.24134	-128.792	94.9106	-54.7718	354.066	-322.522	-56.2618	-65.9531	327.972	-188.621	178.903	-115.548	84.4736	-72.3927	30.3355	-181.111	-159.144	196.602	166.267	-163.767	72.6871
193	1042.67	2.37524	3.9547	71.4396	74.7569	-84.7237	-214.058	-36.5805	88.093	135.535	31.3741	43.9701	100.956	-192.282	42.3797	-39.9456	5.84068	-134.636	85.2372	-48.3489	345.402	-308.125	-52.7752	-64.7357	317.466	-179.13	170.626	-106.331	84.2543	-72.2155	33.2871	-184.288	-156.296	194.994	168.152	-165.553	71.9192
194	1009.07	2.36126	4.00053	72.8581	76.0647	-84.9331	-213.409	-37.2134	89.1216	134.437	31.2551	43.9701	100.956	-192.282	42.3797	-39.9456	5.84068	-138.804	78.954	-44.6215	339.375	-298.178	-50.1037	-65.1388	324.354	-185.513	176.002	-111.629	83.9363	-72.0504	35.3926	-186.415	-153.027	192.156	168.29	-165.728	71.5849
195	1234.12	2.37339	3.97164	74.3297	76.0129	-82.058	-200.498	-48.7702	84.5291	138.659	34.4609	44.3491	114.72	-210.663	41.784	-39.1443	10.2365	-135.562	83.3712	-47.3614	344.447	-306.393	-51.9049	-64.2867	324.944	-186.007	179.648	-113.604	82.5123	-71.8323	30.3599	-182.231	-160.476	200.843	170.289	-168.175	70.1034
196	968.383	2.35064	3.97665	73.5073	75.7318	-82.1731	-200.097	-49.2971	84.3544	139.066	34.2087	43.5862	97.0914	-185.702	38.0379	-35.7703	3.65624	-136.66	78.6516	-42.8708	340.174	-300.222	-51.7653	-64.7152	328.249	-188.925	182.764	-117.112	82.6531	-72.1645	31.0547	-183.094	-162.547	204.695	175.25	-172.752	68.8234
197	1100.51	2.36847	3.95565	73.1873	74.7211	-80.2529	-192.789	-55.7935	80.6766	142.405	36.1569	43.7575	105.802	-197.192	37.9238	-35.4714	6.34018	-133.051	84.5385	-46.5084	346.242	-310.092	-54.072	-64.2835	322.875	-184.038	177.812	-111.937	82.7017	-71.7855	20.6475	-173.545	-173.962	214.113	172.751	-170.424	70.5055
198	1151.41	2.42892	4.25569	77.802	79.8539	-79.7466	-198.512	-50.7794	79.7188	144.481	37.0304	42.1935	103.346	-193.459	31.8564	-29.6273	4.45256	-153.082	49.4237	-24.9258	320.158	-263.37	-39.4652	-64.8806	325.417	-185.441	181.061	-116.063	76.0785	-66.2314	17.6456	-176.047	-189.644	225.977	183.411	-178.939	77.1965
199	1106.9	2.44092	4.25689	76.5977	79.1155	-82.4836	-208.286	-42.1228	85.252	139.352	34.143	42.1935	103.346	-193.459	31.8564	-29.6273	4.45256	-151.273	51.7044	-26.1489	324.991	-270.259	-40.3991	-64.8148	319.017	-178.659	180.903	-117.792	76.7587	-64.8938	13.3936	-172.92	-189.396	226.621	183.415	-177.155	77.3893
200	1157.84	2.47266	4.23497	76.5319	79.349	-82.8928	-208.455	-41.7628	86.1454	138.457	33.6609	42.2266	104.373	-194.852	31.922	-29.6774	4.79677	-144.7	53.6698	-24.8745	332.096	-282.634	-44.0094	-64.967	319.729	-178.616	184.346	-121.991	76.5687	-63.5643	26.0652	-184.892	-166.775	204.018	180.032	-172.45	78.3943
201	1195.95	2.48099	4.13182	73.927	76.9693	-81.5413	-202.837	-46.8339	83.3176	141.117	34.9449	42.1959	105.684	-197.001	31.7374	-29.5323	4.65219	-136.511	68.5037	-35.9594	347.491	-306.659	-47.5406	-64.9078	309.462	-169.408	171.653	-109.961	77.2836	-62.5484	23.3289	-182.995	-165.62	203.703	180.355	-172.479	78.3652
202	1353.86	2.48776	4.14051	76.3364	77.1233	-80.137	-195.937	-52.973	81.054	143.143	36.3262	41.7557	110.071	-200.166	22.5422	-20.9556	5.55216	-134.513	71.0115	-37.0866	350.031	-312.316	-48.9351	-65.5168	320.729	-179.322	183.274	-121.459	76.4704	-62.1491	18.6906	-178.888	-170.021	208.409	180.491	-172.432	78.3718
203	1365.32	2.47068	4.08403	74.3268	74.9018	-82.1666	-203.554	-46.1793	85.05	139.44	34.2035	41.2431	107.327	-192.557	13.2457	-11.7102	1.71911	-128.887	85.8825	-49.4918	363.417	-332.958	-51.2129	-65.447	321.968	-180.423	185.213	-123.216	76.2525	-62.0282	15.5372	-176.305	-176.292	214.951	180.165	-172.451	77.6609
204	1254.5	2.48215	4.12283	73.5313	79.3316	-93.784	-224.39	-24.9538	111.755	111.616	25.9983	41.1677	110.224	-191.782	10.3879	-8.78871	2.74205	-132.297	66.6613	-30.5563	342.205	-304.579	-51.7611	-65.3125	297.683	-157.84	163.107	-102.72	78.03	-60.3355	31.1765	-191.196	-158.601	197.098	179.979	-169.733	78.9884
205	1134.26	2.44124	4.10741	73.6905	76.9571	-94.8202	-228.043	-21.0141	113.304	109.95	25.04	40.9288	104.309	-182.773	7.66374	-6.12433	-0.0103933	-129.343	75.9821	-36.7578	350.375	-316.912	-54.2833	-66.125	309.315	-168.411	171.689	-111.406	77.5709	-60.4127	23.7942	-183.87	-165.553	203.979	179.97	-170.087	78.8572
206	1214.14	2.41988	4.07572	75.8833	76.9928	-92.7643	-222.427	-26.1814	108.772	114.172	26.8288	40.9326	104.518	-183.047	7.65404	-6.11212	0.0532839	-131.153	71.6315	-33.6763	346.382	-310.866	-53.1004	-66.2075	323.938	-183.287	177.441	-113.88	76.4787	-61.5412	2.07637	-162.856	-193.921	232.345	181.897	-174.821	77.0028
207	1300.23	2.46957	4.09702	77.4264	78.8501	-90.8016	-214.575	-33.4039	104.423	118.386	28.8619	40.8197	106.921	-185.432	4.97007	-3.47933	0.187787	-131.064	63.9979	-25.3118	338.624	-301.18	-54.2705	-66.6236	326.878	-186.003	178.516	-115.163	76.7061	-60.7768	-1.52901	-160.08	-195.231	234.158	181.764	-173.883	77.2685
208	1310.54	2.55485	4.06292	73.0857	77.5976	-88.6383	-205.158	-41.9165	99.6252	122.55	31.455	40.624	105.108	-182.23	2.72681	-1.2991	-0.860917	-127.643	72.7918	-31.1943	347.435	-314.1	-57.3222	-65.3342	298.972	-159.099	157.149	-99.4704	80.1595	-63.6591	7.08526	-165.585	-190.79	228.187	181.544	-171.421	77.9886
209	1349.41	2.58303	4.0785	72.1323	76.2921	-87.4725	-198.721	-47.5158	97.6507	124.278	32.429	40.6559	104.988	-182.489	4.04372	-2.61987	-0.569603	-123.327	83.1656	-37.8218	354.127	-325.494	-61.4075	-65.7927	300.572	-160.144	159.069	-102.023	80.4478	-63.1612	22.6886	-178.938	-165.211	200.822	171.719	-161.922	80.1427
210	1258.27	2.56627	4.18158	75.533	78.7458	-89.6543	-205.385	-41.8144	102.697	119.831	30.3389	40.6687	105.749	-183.374	3.70375	-2.28208	-0.408358	-129.899	63.3593	-23.1973	337.643	-303.345	-56.4194	-66.397	316.984	-175.638	170.036	-112.381	79.3675	-62.7644	6.1962	-164.578	-186.331	223.657	177.609	-168.047	78.3597
211	1418.22	2.51565	4.10948	76.9493	78.2928	-87.8043	-196.733	-49.9041	99.5746	122.9	32.3415	40.9791	111.187	-193.091	9.14842	-8.2701	4.03096	-128.506	67.736	-26.6216	342.796	-310.321	-57.2512	-67.0405	327.728	-185.573	177.687	-119.975	78.7444	-63.0272	13.801	-171.67	-176.577	216.359	182.028	-172.994	76.2523
212	1242.68	2.49999	4.1578	76.1552	79.9319	-88.1862	-197.897	-48.8294	100.582	121.867	31.9584	40.7592	104.66	-183.091	5.98771	-5.20222	0.945519	-133.65	57.6011	-21.6725	333.7	-296.174	-52.4512	-65.9698	319.57	-178.077	171.973	-113.338	78.3345	-63.0482	19.8327	-177.059	-168.171	208.555	182.188	-173.43	75.6076
213	1285.61	2.50684	4.06836	75.0581	77.203	-89.4842	-202.058	-44.7839	104.234	118.063	30.8733	41.1501	102.182	-182.163	13.2217	-12.7576	2.68852	-126.956	72.9347	-30.5683	344.417	-314.623	-58.8759	-67.2463	327.88	-186.549	172.607	-115.06	79.3321	-62.3179	23.7078	-181.054	-160.832	201.254	181.019	-171.849	77.097
214	1295.84	2.48876	4.12895	76.4751	79.161	-87.5092	-191.87	-53.8477	102.031	119.858	33.1948	41.1434	104.438	-184.856	12.3997	-11.9073	3.17785	-132.596	58.6712	-21.8456	334.523	-298.286	-53.6196	-67.302	328.925	-187.426	173.118	-115.51	79.217	-61.871	15.2062	-173.283	-169.331	210	181.466	-172.453	76.8943
215	1671.43	2.62642	4.04647	70.9117	75.8254	-88.6466	-204.264	-41.3754	104.169	117.24	32.5833	41.1927	106.174	-186.55	12.076	-11.5358	4.33786	-127.764	72.023	-30.5854	346.147	-315.838	-57.7719	-62.6393	286.737	-149.084	144.573	-84.789	79.1167	-61.9001	11.8205	-170.218	-175.079	215.484	181.295	-172.029	76.8154
216	1437.99	2.69135	4.09749	73.0469	76.1412	-72.1595	-185.243	-55.198	59.907	159.56	41.5527	41.059	102.434	-181.174	11.1164	-10.6046	2.79585	-117.138	90.9041	-46.5219	363.493	-337.958	-67.4506	-62.6659	307.316	-170.632	149.859	-85.2709	78.2094	-61.7321	18.8964	-177.125	-163.297	199.857	174.318	-167.687	80.541
217	1391.33	2.65699	4.20929	76.7396	80.7757	-74.8747	-192.492	-49.2103	66.1434	153.624	38.4798	41.059	102.434	-181.174	11.1164	-10.6046	2.79585	-128.48	62.2274	-26.1483	336.408	-297.939	-59.7434	-64.1742	317.623	-179.162	159.004	-95.5148	77.9584	-61.4957	17.6321	-176.037	-164.08	200.953	174.27	-167.547	80.0612
218	1461.5	2.65846	4.13595	77.2381	78.9579	-76.436	-200.805	-41.8227	67.2781	153.126	36.6131	41.0682	103.631	-182.667	10.8799	-10.3569	3.11127	-124.32	71.7018	-32.049	345.657	-312.241	-62.9417	-65.0949	325.446	-185.322	169.569	-107.079	77.4304	-61.8331	18.4613	-176.368	-164.311	201.655	174.503	-167.602	78.9643
219	1435.04	2.66943	4.1786	79.1802	79.8123	-69.9596	-176.994	-61.9027	53.2834	166.295	43.3966	41.1291	107.612	-187.998	11.1738	-10.5837	4.41197	-123.231	72.1808	-31.8067	347.421	-315.418	-63.2268	-65.7277	330.388	-190.276	173.529	-111.328	77.4634	-62.3809	17.2778	-174.372	-170.393	209.932	175.796	-169.706	76.3683
220	1419.62	2.64647	4.11472	79.2556	79.4357	-70.2886	-177.771	-61.2451	54.1201	165.497	42.9788	40.8681	104.89	-183.469	8.67705	-8.14986	2.83029	-121.294	74.9689	-34.1881	348.794	-317.661	-63.3154	-66.7979	330.142	-190.485	174.721	-112.095	77.6505	-63.5621	6.89757	-164.68	-191.793	235.549	185.336	-179.678	71.626
221	1720.67	2.69348	4.26094	82.8316	83.3026	-67.4286	-148.325	-84.3951	50.8268	166.23	48.3973	41.3844	119.66	-204.167	14.5263	-13.894	14.2063	-132.459	52.1561	-18.8529	331.011	-290.001	-56.632	-67.181	330.602	-189.581	178.204	-117.436	78.3679	-62.5903	1.38753	-163.679	-196.452	235.942	187.254	-178.492	77.8614
222	1556.78	2.6777	4.19276	81.9122	81.5713	-68.4328	-153.372	-80.2765	53.365	163.855	47.5141	40.7075	105.484	-182.782	7.52948	-7.10113	7.67328	-129.923	58.3889	-22.6835	337.318	-299.561	-58.7363	-68.1213	337.346	-195.688	183.614	-123.868	78.8838	-60.3939	-3.79633	-159.993	-193.804	234.125	184.984	-175.214	78.5297
223	1473.59	2.67965	4.19571	78.7982	79.344	-71.511	-158.461	-77.3686	63.3796	153.892	44.6637	40.7075	105.485	-182.783	7.52883	-7.10044	7.67428	-126.834	65.815	-27.1746	343.037	-309.045	-61.5748	-66.3844	322.927	-183.196	171.843	-111.477	79.5038	-56.3554	-11.9752	-154.629	-187.687	230.99	185.245	-173.645	78.8065
224	1511.36	2.70727	4.17414	78.1349	79.6286	-71.7442	-162.83	-73.341	63.03	154.657	44.1646	40.7082	105.51	-182.808	7.51384	-7.0845	7.69678	-126.683	61.3368	-22.8406	339.796	-304.931	-61.7967	-65.9426	319.291	-180.002	167.686	-107.133	79.6399	-58.851	-7.3575	-157.325	-191.822	229.552	175.359	-164.295	81.4754
225	1657.24	2.72869	4.14726	77.0312	78.6132	-73.2211	-163.833	-71.8198	67.6001	149.362	44.0938	40.7057	105.445	-182.742	7.56126	-7.13541	7.6154	-125.381	64.6135	-24.6797	343.489	-310.447	-63.2822	-61.4865	314.336	-174.966	166.317	-99.1603	74.4688	-62.4631	-2.17901	-159.479	-198.159	234.77	176.565	-169.914	77.7622
226	1584.41	2.68348	4.1404	77.685	76.3008	-75.9336	-168.572	-68.8383	75.2521	141.788	41.512	40.7117	105.691	-182.99	7.43748	-7.00389	7.80776	-121.903	76.4194	-33.2039	354.137	-325.996	-66.0627	-62.6071	329.56	-189.856	174.808	-107.28	74.537	-62.6974	-4.37108	-157.502	-202.423	239.042	177.058	-170.764	77.4302
227	1819.55	2.6872	4.1262	77.7349	78.3652	-80.2397	-166.911	-68.4329	87.4337	127.998	41.2122	40.5577	105.224	-182.523	7.91806	-7.48613	7.29944	-125.966	63.2823	-23.8508	343.073	-309.705	-62.7901	-59.8828	327.156	-187.127	170.569	-103.291	74.1832	-66.5334	-0.102373	-160.243	-212.221	249.666	185.897	-180.066	74.7405
228	1770.16	2.7071	4.15508	76.5554	77.8646	-80.5972	-167.794	-67.7369	88.3491	127.115	40.7297	40.5588	105.382	-182.683	7.88198	-7.44799	7.3501	-125.45	64.4127	-24.3001	343.987	-311.32	-63.4364	-59.1035	318.24	-178.575	167.35	-100.739	74.6147	-65.0166	-2.42087	-158.871	-208.093	246.638	185.737	-178.618	75.07
229	1903.02	2.72612	4.17804	78.8857	79.9294	-80.6378	-149.445	-81.5176	92.7311	119.607	43.898	40.5352	113.123	-188.534	1.32633	-0.729875	9.74282	-126.348	58.8059	-19.0834	339.694	-305.602	-63.2763	-59.6671	323.162	-183.36	170.377	-104.078	74.8955	-66.6675	-1.97783	-158.351	-214.275	251.616	185.953	-178.884	74.9943
230	1854	2.71853	4.10807	80.7601	78.7429	-81.3063	-155.932	-76.2072	92.2569	120.705	42.8151	40.5283	112.579	-187.788	1.2458	-0.65652	9.55503	-124.191	66.5875	-24.2226	346.686	-315.784	-65.5015	-62.6242	342.698	-200.917	184.44	-120.941	76.1017	-66.8221	-2.02372	-158.288	-215.135	252.322	185.536	-177.715	75.3578
231	1856.82	2.73336	4.10642	77.3661	77.8484	-84.2688	-165.064	-67.8539	100.912	112.031	40.5243	40.538	112.715	-188.091	1.56932	-0.981097	9.68783	-123.41	68.9653	-25.6706	348.891	-318.921	-66.3152	-59.6159	322.619	-182.838	166.628	-101.114	76.0325	-69.6399	1.67965	-160.084	-221.231	256.398	185.078	-178.079	75.2846
232	1833.63	2.72088	4.16064	79.3481	78.6432	-84.3484	-165.543	-67.2119	100.828	112.096	40.209	40.538	112.715	-188.091	1.56932	-0.981097	9.68783	-125.577	60.6765	-19.3652	341.658	-308.781	-64.7207	-61.6678	337.451	-196.039	176.763	-112.609	76.2712	-67.3897	-2.48226	-156.786	-213.953	246.776	175.8	-168.426	78.2788
233	1834.66	2.72743	4.14654	79.7342	78.7838	-83.9523	-168.333	-64.9648	97.4164	115.973	39.8664	40.5331	112.557	-187.833	1.44199	-0.854071	9.60214	-125.428	60.6309	-18.9234	341.389	-308.721	-65.2457	-61.3385	338.635	-197.34	177.739	-112.355	75.5728	-64.7601	-5.43859	-155.64	-205.987	241.465	177.414	-169.856	77.7866
234	1735.33	2.64716	4.12446	78.9292	77.4889	-84.3627	-169.526	-64.3238	98.8177	114.717	39.2992	40.5331	112.557	-187.833	1.44199	-0.854071	9.60214	-128.533	67.7952	-29.3717	347.535	-315.459	-61.5879	-61.1056	338.478	-197.671	177.046	-110.867	75.4379	-63.7946	-6.85014	-154.967	-203.768	240.641	178.856	-172.323	76.825
235	1773.13	2.63421	4.05318	78.3163	76.4794	-84.2747	-173.944	-61.0908	97.9819	116.386	38.8893	40.5372	112.594	-187.935	1.59089	-1.0029	9.653	-127.414	75.2333	-36.0767	354.875	-325.531	-61.944	-60.5851	335.74	-195.659	175.075	-108.093	75.3865	-63.9568	-6.88461	-155.305	-205.222	244.272	183.854	-177.605	75.0551
236	1852.35	2.68518	4.07083	75.9364	76.0404	-86.0142	-173.744	-59.8165	102.467	110.894	38.6328	40.5459	112.707	-188.166	1.80095	-1.21446	9.74619	-126.686	74.9255	-35.162	354.088	-325.222	-62.7746	-58.3846	318.091	-178.301	164.639	-99.1386	75.9825	-63.0814	-9.11443	-153.677	-204.308	243.644	183.031	-175.155	75.6333
237	1814.15	2.69027	4.11018	76.4974	76.4885	-86.2645	-174.813	-58.8279	102.944	110.459	38.0722	40.5459	112.707	-188.166	1.80095	-1.21446	9.74619	-127.449	71.1663	-32.1017	351.224	-321.195	-62.2864	-58.9183	320.288	-179.943	167.684	-103.088	76.2802	-63.0171	-10.5822	-152.448	-206.265	245.597	183.004	-174.633	75.7746
238	1560.84	2.6579	4.07219	73.9486	74.1131	-86.5281	-179.177	-55.5134	102.796	111.286	37.1406	40.8462	92.0385	-162.507	7.14325	-6.92259	3.84251	-127.416	70.3529	-31.172	350.222	-320.127	-62.5207	-59.343	323.288	-182.543	169.78	-105.53	76.3301	-64.2176	-7.22166	-154.523	-206.244	241.571	174.706	-166.797	77.9722
239	1578.39	2.54559	4.0264	75.4173	75.1748	-87.4008	-186.314	-49.1796	102.41	112.067	35.6129	40.8995	93.9381	-165.489	8.35163	-8.17961	4.90875	-136.913	66.4749	-37.046	347.597	-311.701	-52.8442	-59.6555	334.261	-192.995	176.012	-109.389	74.7457	-65.0119	-1.03247	-161.476	-205.432	242.238	178.121	-173.126	75.6669
240	1534.98	2.61139	4.11613	75.2915	74.8974	-87.7061	-187.578	-48.0707	103.026	111.496	35.1094	40.8995	93.9381	-165.489	8.35163	-8.17961	4.90875	-136.768	65.7276	-36.0652	346.423	-312.895	-53.1722	-58.9539	332.944	-191.303	181.552	-114.789	74.1751	-64.0089	-0.673591	-162.046	-199.819	237.706	177.622	-172.028	75.3047
241	1580.23	2.56952	4.06628	77.9228	76.9712	-86.5969	-181.291	-53.5903	101.557	112.617	36.4293	40.4891	103.858	-174.547	-2.16496	2.6883	4.6104	-133.136	68.3267	-35.9274	349.245	-315.117	-55.8726	-59.1678	334.276	-192.459	182.866	-116.136	74.2308	-68.3161	-1.81104	-159.141	-217.378	253.123	185.48	-180.134	74.3526
242	1616.07	2.62014	4.06326	79.51	78.789	-86.4046	-183.004	-52.081	97.7598	116.794	36.1016	40.4957	104.251	-174.994	-2.3378	2.86626	4.68015	-131.726	59.5513	-25.8417	340.773	-305.32	-57.9025	-60.0236	338.297	-195.564	187.304	-122.256	74.8493	-67.8011	-2.68448	-158.663	-216.397	252.542	185.511	-178.623	74.8241
243	1659.13	2.65613	4.08832	78.7307	77.0723	-86.8697	-184.972	-50.1837	98.51	116.065	35.2722	40.57	106.882	-179.071	-1.02721	1.52803	5.92775	-128.863	65.7006	-29.4603	347.163	-315.32	-60.1209	-60.335	334.107	-190.159	191.739	-129.987	76.0047	-65.7195	-5.31791	-156.993	-208.375	245.803	184.128	-174.806	75.7512
244	1830.1	2.69914	4.11339	79.0064	78.4169	-88.6004	-197.11	-39.0293	98.4634	116.608	32.649	40.762	111.512	-187.654	5.85805	-5.34204	9.17637	-128.398	58.0555	-21.0861	338.832	-305.156	-61.433	-60.4887	331.854	-187.86	188.616	-127.061	76.09	-64.8523	-4.44341	-158.339	-203.738	241.949	183.794	-173.708	76.0797
245	1792.12	2.78068	4.08756	76.9645	78.106	-86.7078	-194.282	-41.9356	96.4707	118.485	34.7756	40.5955	103.719	-176.798	4.49482	-4.04215	6.40412	-126.183	58.8733	-19.1304	338.044	-305.789	-64.3245	-60.3983	321.464	-178.133	175.473	-114.614	77.0166	-65.9658	-7.07009	-155.51	-212.597	249.762	183.288	-172.817	76.3484
246	1776.33	2.79177	4.12142	77.5145	78.7541	-87.4802	-197.869	-38.7716	97.6983	117.345	33.8096	40.5882	104.263	-177.324	3.96369	-3.50487	6.4349	-125.539	58.0878	-17.3119	338.44	-306.585	-65.2677	-60.9576	324.996	-181.184	178.401	-118.181	77.2051	-70.3845	7.60159	-166.876	-218.194	255.263	184.576	-175.362	73.9408
247	1607.1	2.76052	4.14652	76.1127	77.0434	-85.5202	-188.119	-47.909	94.5371	120.565	36.0799	40.1545	96.3927	-166.444	2.64615	-2.23987	2.91871	-124.466	65.7533	-22.6473	343.361	-313.681	-67.0614	-61.4398	326.468	-182.424	177.779	-118.013	77.486	-67.1111	8.24979	-168.991	-201.785	241.091	182.461	-172.793	74.7839
248	1561.58	2.78815	4.13975	76.2812	77.7126	-86.859	-198.364	-38.0838	94.983	120.162	33.9834	40.0604	95.5089	-161.555	-7.22853	7.65733	-0.19468	-122.367	68.5101	-24.3541	346.117	-318.035	-68.4611	-61.0282	323.352	-179.674	175.104	-114.814	77.4085	-66.4101	12.2811	-172.589	-192.653	232.946	182.095	-172.794	74.7851
249	1711.55	2.7912	4.1717	75.3327	77.2285	-88.0206	-195.022	-41.5095	99.7198	115.649	33.9623	40.1232	102.527	-173.994	2.41996	-1.82623	4.40908	-123.229	66.8887	-21.853	345.125	-317.124	-68.3358	-60.8929	318.427	-174.955	171.434	-111.665	77.8115	-65.032	13.3311	-174.276	-184.908	226.585	182.308	-172.571	74.78
250	1734.37	2.78224	4.12008	76.3658	77.1069	-87.1182	-191.113	-45.2224	96.9488	118.31	35.1638	40.1318	102.61	-174.205	2.70556	-2.11131	4.50725	-123.089	67.2754	-22.2113	345.483	-317.51	-68.4934	-60.7806	325.315	-182.052	177.294	-116.115	77.1172	-64.3456	10.296	-171.829	-185.542	227.419	182.151	-172.516	74.808
251	1825.42	2.82809	4.17112	76.2587	76.8793	-87.7993	-195.409	-41.3629	98.3119	117.063	34.1679	40.1601	102.31	-174.205	3.63923	-3.05414	4.7482	-120.915	72.2125	-23.8152	351.537	-325.546	-71.3287	-61.889	326.59	-184.471	170.781	-110.386	78.1116	-61.6042	16.1866	-178.192	-165.946	209.817	182.615	-172.007	76.3461
252	1831.11	2.85067	4.18127	73.955	73.0731	-86.0407	-192.259	-42.5514	103.008	111.612	39.445	40.3905	91.7225	-176.458	47.6743	-47.2494	13.3207	-122.324	65.1896	-18.5381	346.601	-318.49	-69.8656	-65.0737	336.443	-192.888	174.153	-119.29	81.3323	-63.6233	9.76433	-170.452	-183.113	227.438	183.842	-172.631	75.2736
253	1772.39	2.8681	4.20145	72.2059	72.795	-88.3086	-203.91	-31.6705	105.516	109.139	36.8786	40.3905	91.7225	-176.458	47.6743	-47.2494	13.3207	-122.317	65.2272	-18.5655	346.628	-318.529	-69.8744	-63.1561	322.004	-179.806	165.742	-109.757	81.1566	-62.6169	4.54684	-166.201	-185.98	230.89	184.095	-172.609	75.3378
254	2145.26	2.94043	4.22802	76.2704	75.1705	-85.5707	-194.134	-39.9823	100.149	114.205	38.7185	40.0295	105.631	-192.757	41.839	-41.12	16.1913	-119.607	65.8179	-17.2869	347.195	-319.541	-72.7519	-67.0231	339.148	-194.891	176.502	-125.901	84.1174	-64.6402	17.7006	-176.139	-176.351	222.409	184.653	-172.308	74.319
255	1978.2	2.98453	4.18277	73.5932	72.8789	-86.1311	-205.271	-29.8534	99.1659	115.187	37.1248	40.0352	106.787	-194.283	41.7828	-41.0434	16.5517	-114.109	88.3414	-32.6591	356.366	-335.089	-80.0825	-65.6851	329.769	-186.843	169.795	-118.244	84.354	-65.2104	16.3922	-174.982	-180.827	227.085	185.075	-172.453	73.5408
256	2020.06	2.96811	4.23211	75.6211	74.7215	-84.9203	-198.239	-36.2697	98.2541	116.047	38.5491	39.9215	107.132	-194.714	40.7703	-40.1364	16.5947	-117.87	73.962	-23.0528	348.507	-322.778	-75.7541	-66.3544	336.107	-192.335	174.126	-122.951	84.1371	-63.9106	15.8513	-175.034	-175.302	222.243	184.754	-172.059	73.7884
257	2276.02	2.89267	4.21075	75.2226	76.6741	-88.7004	-193.372	-43.0734	113.958	101.841	39.1963	39.8395	104.309	-192.083	40.6258	-40.0777	15.272	-124.186	57.5649	-10.5879	337.457	-308.003	-68.122	-66.986	332.339	-189.876	170	-121.452	87.0624	-66.4831	23.7247	-179.195	-171.581	220.02	185.391	-172.961	71.87
258	2331.08	2.86791	4.16938	75.9712	75.2102	-88.8611	-194.245	-42.3439	114.213	101.61	38.9127	39.865	103.514	-191.086	40.9302	-40.3912	15.0298	-122.98	65.5373	-16.9653	343.33	-315.671	-70.2549	-68.6579	343.111	-200.375	173.577	-126.498	88.6473	-65.4747	11.1067	-168.503	-186.952	235.108	185.585	-172.693	72.3459
259	2236.76	2.88532	4.21855	75.1079	75.5305	-90.8469	-205.993	-31.4496	116.586	99.4178	36.4842	39.9026	105.664	-194.332	40.8935	-40.3251	15.6018	-123.457	65.0284	-16.9865	343.262	-315.353	-69.757	-67.0025	334.071	-192.212	170.069	-121.755	88.1283	-65.0694	17.7672	-174.435	-174.59	223.212	184.983	-172.247	72.6644
260	2118.67	2.89133	4.17764	72.6966	74.3241	-92.7731	-207.547	-28.6582	123.705	91.4774	37.1431	39.5905	97.6833	-182.428	39.5878	-39.3105	10.8248	-122.335	67.4311	-18.0765	345.203	-318.634	-69.073	-66.1063	325.006	-184.419	162.985	-114.703	88.995	-65.3072	15.3758	-172.01	-176.792	226.417	185.547	-172.833	72.392
261	2548	2.95227	4.20746	76.2833	75.8138	-91.3574	-211.428	-24.909	119.463	96.0394	37.44	39.1936	105.509	-191.64	35.6223	-35.1792	12.6201	-121.912	68.2085	-18.2825	345.29	-318.892	-70.1397	-69.7197	342.517	-201.252	170.772	-126.782	92.3794	-66.4053	12.7763	-168.198	-184.157	234.472	184.782	-171.911	71.7997
262	2783.49	3.23109	4.33927	75.8922	77.124	-88.8657	-196.544	-38.6531	117.877	97.7842	40.5168	39.1937	105.566	-191.711	35.6061	-35.1625	12.6351	-113.172	63.887	1.78238	330.911	-305.035	-85.6376	-67.6097	329.669	-189.276	165.152	-119.802	91.5699	-66.2843	7.46828	-163.237	-185.26	235.76	185.288	-168.912	73.0658
263	2634.77	3.21932	4.34824	74.4953	76.2734	-89.9257	-202.189	-33.4128	119.214	96.4855	39.1574	39.1937	105.566	-191.711	35.6061	-35.1625	12.6351	-113.013	73.8134	-5.56447	336.428	-312.183	-87.8203	-67.4533	328.547	-188.209	164.296	-118.881	91.5434	-67.7198	18.6017	-171.459	-174.392	223.06	177.252	-162.091	73.46
264	2821.28	3.23976	4.37771	78.0741	79.9947	-88.2262	-197.291	-38.4749	116.272	99.4181	41.5664	39.245	113.785	-200.972	33.885	-33.3125	14.9697	-115.802	83.094	-8.69124	333.44	-312.069	-86.0089	-69.1713	341.874	-199.945	171.957	-127.401	91.659	-86.5622	61.5174	-197.724	-122.028	156.396	168.902	-158.942	78.3143
265	2702.43	3.26282	4.5606	77.5081	79.8704	-85.1491	-183.682	-52.0264	114.374	101.349	45.2975	39.6647	119.74	-209.619	36.4649	-35.5516	17.3523	-120.587	49.0888	17.1174	314.245	-289.081	-70.3679	-65.9707	315.042	-175.427	153.19	-106.85	91.0172	-107.649	43.1197	-151.116	-126.005	150.6	153.869	-161.567	75.8755
266	2252.66	3.21968	4.52562	73.8623	76.538	-85.3756	-183.949	-52.0211	114.945	100.782	44.8975	39.0785	97.8764	-179.619	34.2589	-33.796	9.43484	-120.794	60.6963	8.07879	318.069	-294.905	-72.66	-65.3935	310.123	-171.024	146.619	-100.73	91.2349	-107.539	36.0538	-142.497	-119.408	137.52	149.285	-158.2	81.3106
267	2380.21	3.20086	4.52121	74.2471	76.5512	-86.363	-191.83	-45.0454	115.707	100.234	43.0295	38.754	107.134	-191.481	32.7237	-32.164	11.9895	-119.68	80.6499	-5.34933	325.266	-305.545	-78.4851	-66.874	319.269	-180.389	146.448	-100.984	91.8742	-107.22	37.5752	-144.568	-118.821	136.898	149.826	-158.78	81.9241
268	2958.69	3.28391	4.71691	79.9219	80.1986	-84.5813	-190.961	-44.4681	121.07	93.5554	47.1668	38.5272	106.114	-189.857	31.7235	-31.192	11.4172	-125.438	40.5249	20.6592	317.419	-290.578	-59.613	-78.6443	365.008	-220.841	164.78	-127.438	94.8935	-105.583	23.7285	-136.129	-153.42	179.889	164.016	-169.097	77.0071
269	2662.54	3.21573	4.63375	77.3502	78.8953	-84.6031	-189.693	-45.9109	120.834	93.8143	46.8919	39.633	103.628	-188.99	42.828	-41.7988	11.2291	-126.146	56.0685	7.80293	327.342	-302.422	-61.6745	-82.3386	377.642	-233.756	156.012	-122.866	98.3459	-102.332	11.1503	-128.909	-169.616	197.219	167.127	-169.054	77.162
270	2437.86	3.13296	4.62769	77.2188	76.3691	-84.5931	-188.386	-47.2438	120.168	94.4193	46.5496	39.4558	103.501	-188.99	43.2942	-42.2301	11.1258	-128.886	55.7504	2.57676	330.353	-305.432	-56.3569	-76.2884	351.68	-207.951	161.567	-122.333	93.0976	-100.374	3.27965	-124.404	-179.25	207.773	169.369	-171.474	75.9395
271	2318.61	3.14259	4.61063	71.879	73.4875	-84.5286	-185.137	-49.8034	121.281	92.892	47.2919	39.6048	93.9861	-176.329	41.2467	-40.6454	7.97143	-128.505	61.5217	-1.47114	333.209	-309.289	-57.9808	-69.5333	322.408	-180.4	148.418	-105.014	91.2471	-102.415	4.72814	-123.295	-178.797	205.74	167.246	-171.242	76.3875
272	2235.78	3.12575	4.54228	70.7327	71.9587	-84.2132	-186.267	-48.8663	120.085	94.0931	47.7096	40.3032	88.4659	-169.941	46.1834	-45.6059	6.14247	-127.908	71.4431	-8.81887	338.81	-316.877	-60.1936	-69.5216	322.91	-180.833	148.15	-104.689	91.0733	-101.308	1.76087e-05	-123.32	-192.373	224.612	178.881	-180.536	72.6799
273	2313.17	3.1475	4.51334	68.8597	70.3303	-83.3356	-183.088	-51.6897	115.902	97.9824	48.539	39.8701	93.7291	-176.95	45.4563	-44.8726	7.73015	-126.363	82.6341	-17.9097	345.925	-326.634	-63.2217	-68.3858	311.429	-169.056	146.367	-106.048	92.7318	-102.291	7.58358	-129.242	-183.761	215.951	177.589	-178.283	72.981
274	2409.63	3.16844	4.57917	71.3364	72.8725	-81.8586	-174.861	-58.785	110.806	102.45	50.007	39.4616	98.9452	-183.793	44.5928	-44.0242	9.20412	-127.608	72.6341	-11.1918	342.443	-320.932	-60.3453	-71.3992	317.497	-172.285	155.61	-119.949	94.0085	-100.355	-0.23065	-124.553	-192.875	225.1	177.466	-174.728	73.4765
275	2628.79	3.1948	4.57375	72.4924	74.1528	-82.656	-172.704	-60.0661	116.114	96.2797	51.5836	39.5665	99.7569	-184.354	42.5482	-41.978	9.18997	-130.545	64.2954	-5.36689	336.826	-314.393	-54.4136	-73.6548	322.306	-175.46	161.076	-128.298	94.7055	-103.759	6.32609	-125.683	-174.027	204.505	174.04	-172.943	74.4102
276	2601.35	3.21894	4.54316	70.9825	73.4782	-80.7453	-167.36	-64.5051	107.173	104.403	53.7343	39.4351	97.73	-181.788	43.0724	-42.5898	8.43165	-130.599	65.3156	-6.60448	338.598	-316.265	-54.2711	-72.5411	313.267	-167.232	152.247	-119.623	94.702	-104.292	9.64064	-126.746	-167.95	194.46	164.079	-164.512	76.9837
277	2587.04	3.19575	4.53827	69.4872	70.7916	-80.8762	-167.854	-63.9589	107.208	104.413	53.3297	39.3587	98.476	-182.917	43.6468	-43.2009	8.54834	-129.285	82.9207	-20.2912	348.712	-330.194	-57.5777	-72.467	312.701	-166.712	151.582	-119.002	94.7	-103.318	6.34479	-125.278	-173.558	201.219	165.805	-165.422	76.1856
278	2629.15	3.18924	4.51436	71.5739	73.7159	-80.8983	-170.354	-61.9632	106.463	105.236	53.1773	39.506	102.405	-188.251	44.0496	-43.3573	9.98728	-131.98	64.648	-9.20557	342.923	-320.228	-51.4598	-72.2377	314.02	-167.633	152.76	-119.428	93.7285	-105.252	13.267	-130.799	-178.046	212.524	173.952	-175.434	69.1791
279	2613.52	3.1756	4.52839	72.9577	73.9165	-79.4383	-161.496	-69.5507	100.309	110.417	54.8823	39.3709	108.514	-196.323	43.5931	-42.8378	11.8419	-132.042	65.363	-10.4281	344.574	-321.912	-51.1255	-73.3145	319.766	-173.02	152.505	-120.137	93.7956	-103.579	6.4534	-125.187	-184.154	215.591	165.588	-166.724	71.2117
280	2653.36	3.15075	4.44849	73.4125	73.8043	-79.3487	-170.824	-62.1435	97.955	114.025	53.7516	39.1718	97.1948	-184.354	43.8887	-43.4441	6.75424	-129.377	63.8339	-12.3533	349.877	-326.556	-47.5827	-74.5463	327.902	-180.325	154.668	-122.535	93.199	-104.07	7.57083	-128.325	-195.217	232.888	176.638	-177.541	65.739
281	2814.47	3.24409	4.57615	75.1739	76.9359	-80.4009	-159.918	-71.3788	104.1	106.69	55.903	38.8122	103.389	-192.499	42.8906	-42.4891	8.53437	-127.078	52.5566	3.29805	330.904	-308.208	-49.2505	-76.0158	327.91	-178.137	160.497	-130.56	92.7621	-105.532	13.892	-133.102	-181.068	219.41	180.62	-179.908	66.0679
282	2728.17	3.21511	4.54874	72.5135	74.3695	-80.5656	-160.379	-71.0531	104.38	106.478	55.5049	39.0198	102.86	-192.499	45.9579	-45.2595	8.39471	-127.163	66.4631	-8.66476	341.088	-320.776	-50.7704	-75.291	322.769	-173.461	156.312	-126.272	92.6946	-105.793	13.9713	-131.524	-183.26	219.355	171.123	-171.929	66.653
283	2604.13	3.16014	4.46353	74.5637	74.9811	-80.9495	-162.178	-69.6871	104.908	106.16	54.8476	39.9777	93.7175	-180.6	47.6385	-47.2822	5.59822	-127.71	59.6664	-4.02504	338.17	-316.394	-49.0138	-77.2823	341.249	-190.845	162.922	-132.414	91.7036	-105.382	11.9656	-130.936	-187.83	225.742	175.31	-176.671	64.9291
284	2657.78	3.16916	4.46534	73.4217	74.1149	-81.0442	-162.455	-69.4572	105.042	106.067	54.6063	40.0502	98.8953	-187.477	48.1181	-47.5456	6.99966	-127.598	64.7362	-8.13003	341.45	-320.658	-49.7888	-75.7057	331.249	-181.324	160.824	-129.345	91.0933	-104.513	7.96641	-128.248	-193.14	230.958	175.424	-175.977	65.0853
285	2720.7	3.18286	4.46395	75.7413	74.8004	-80.7357	-165.912	-66.6514	106.182	105.355	54.6738	40.2546	94.9336	-182.426	49.7955	-49.2105	5.58648	-127.053	63.7064	-5.6173	338.445	-317.447	-51.3887	-79.2301	350.851	-199.198	167.933	-138.823	91.7985	-103.875	5.27225	-126.536	-196.941	234.628	175.357	-175.265	65.2883
286	2685.29	3.22181	4.47947	71.6081	73.6151	-80.3807	-167.185	-65.5602	105.241	106.464	54.948	40.1643	95.7974	-183.78	50.9406	-50.3394	5.61164	-127.35	63.7016	-6.25767	339.256	-318.263	-50.8048	-75.0006	320.837	-170.921	160.376	-130.018	91.7314	-104.513	11.4299	-131.067	-189.168	226.529	173.078	-172.869	65.9248
287	2558.66	3.19745	4.4562	71.7309	74.3459	-79.9646	-167.653	-64.7868	102.824	108.781	55.1638	40.8443	89.3957	-175.48	53.9652	-53.4366	3.13796	-128.731	54.1574	-0.891986	336.296	-313.225	-47.1312	-75.1706	322.411	-172.61	158.462	-128.232	91.5773	-104.558	14.2537	-133.511	-186.309	223.8	172.523	-173.325	65.7651
288	2354.79	3.15101	4.47683	71.1821	73.8581	-80.3627	-168.705	-63.9355	103.385	108.358	54.2784	41.4054	86.1576	-171.569	57.4883	-57.0315	1.64239	-129.428	54.7114	-2.49228	336.935	-313.991	-46.15	-75.5024	324.111	-174.308	157.59	-127.813	91.6698	-104.165	14.6853	-134.34	-186.225	223.915	172.368	-173.336	65.7304
289	2470.58	3.10675	4.43454	73.6628	74.1667	-80.6583	-171.973	-61.0283	104.914	106.879	54.0499	41.23	87.1266	-172.747	56.1052	-55.7313	1.9029	-131.393	50.0393	-2.36958	338.683	-314.113	-42.2325	-76.8177	338.719	-186.587	163.955	-134.759	91.4129	-105.631	8.12712	-126.813	-193.585	229.738	170.921	-173.556	65.6582
290	2553.78	3.08983	4.42258	74.9763	74.5738	-80.4882	-174.743	-58.2082	103.156	108.579	53.8374	41.1482	88.202	-174.216	55.9761	-55.5718	2.05177	-133.432	46.8031	-3.02289	340.731	-314.578	-38.9094	-77.9568	345.606	-191.822	164.598	-137.269	91.1245	-106.062	6.28083	-123.637	-193.396	229.072	170.187	-173.891	65.5524
291	2641.08	3.08067	4.4486	73.9934	73.7986	-80.8598	-175.898	-57.0951	103.51	108.352	53.0253	40.8182	93.2011	-180.616	54.7468	-54.3565	3.30635	-133.952	54.1305	-10.3066	348.181	-323.159	-38.7466	-76.1923	337.367	-184.346	162.577	-133.768	90.4761	-106.564	11.5336	-130.285	-193.304	233.391	179.457	-182.893	62.6126
292	2734.42	3.12414	4.40402	73.6335	73.9496	-79.5634	-169.286	-62.5268	99.3885	111.854	54.5993	41.0816	98.5578	-187.175	54.3016	-53.2974	4.78655	-133.576	54.5998	-10.612	348.151	-323.171	-39.1415	-75.5494	327.719	-174.318	161.636	-133.637	90.397	-105.466	7.02642	-127.537	-199.769	239.592	179.012	-180.747	62.9026
293	2914.45	3.15299	4.37984	73.1037	73.9402	-77.8981	-164.34	-66.3464	94.8269	115.788	56.8612	40.8581	106.104	-197.22	53.656	-52.6102	7.07478	-134.438	54.9399	-12.7798	350.356	-324.886	-37.8053	-74.4796	318.805	-166.19	153.361	-125.537	90.4378	-105.381	5.9469	-125.143	-200.872	237.591	169.259	-172.016	64.4099
294	2719.09	3.1402	4.36265	72.5562	74.5195	-77.2842	-166.139	-64.6416	92.0148	118.661	57.3179	40.9646	94.6465	-182.028	55.08	-54.2857	3.12293	-136.589	45.1287	-6.40473	342.4	-314.025	-35.0961	-74.2872	317.804	-165.26	151.309	-123.54	90.2642	-105.2	5.94766	-125.495	-201.759	238.583	169.47	-172.426	64.2802
295	2667.06	3.09274	4.32069	73.8178	73.5136	-77.2228	-168.654	-62.6167	92.1371	118.733	57.0343	41.3693	90.1001	-176.185	57.5478	-56.891	1.1783	-136.274	53.7557	-14.1308	349.043	-322.938	-35.6283	-76.3801	338.456	-184.174	158.548	-130.007	88.2857	-104.696	4.03228	-124.906	-206.157	243.496	170.868	-174.981	63.272
296	2718.06	3.09373	4.30963	75.8213	74.5943	-75.7876	-164.397	-66.4176	88.4279	122.266	58.3274	41.4504	94.9582	-182.411	58.8967	-57.796	2.27472	-136.594	56.2675	-17.0582	352.065	-326.421	-35.1901	-77.9931	346.377	-191.987	162.526	-134.876	88.3043	-104.592	8.00261	-131.416	-209.779	252.25	181.718	-184.753	59.8026
297	2740.31	3.10802	4.33955	75.1563	75.4271	-76.3072	-171.59	-60.8183	90.4511	121.286	57.0185	41.2177	99.5626	-188.468	58.3567	-57.2572	3.60943	-137.848	50.0452	-12.5426	346.637	-319.595	-33.9017	-76.0785	336.531	-182.712	162.088	-132.952	87.4931	-104.382	12.5638	-135.65	-202.387	245.359	180.941	-184.229	59.8967
298	2895.59	3.12524	4.35896	76.112	75.711	-76.1304	-170.189	-61.8747	89.6129	122.001	57.1498	41.3915	112.31	-205.614	58.9411	-57.4423	7.52108	-137.171	54.3388	-15.9924	349.969	-324.183	-34.657	-76.0178	334.372	-180.109	163.796	-134.934	87.2691	-103.99	10.4558	-134.28	-206.294	249.072	180.666	-183.333	59.9961
299	2764.69	3.14264	4.33295	73.2461	73.5029	-76.2563	-175.959	-57.0069	90.6268	121.494	56.7822	41.2918	95.3151	-182.758	59.8877	-58.7762	1.45131	-137.164	54.3765	-16.0204	350	-324.227	-34.6644	-75.7439	326.209	-170.615	168.173	-141.025	87.4768	-103.864	9.95546	-133.81	-207.646	249.873	178.999	-180.426	60.4629
300	2885.34	3.16186	4.30434	73.8248	72.1856	-76.9795	-182.509	-51.2965	91.3644	121.168	55.5071	41.3401	98.5117	-186.938	59.8078	-58.5569	2.38051	-136.592	59.8967	-20.7296	355.196	-330.981	-35.213	-76.8564	329.498	-170.875	183.503	-159.162	87.3973	-103.873	11.1366	-134.531	-206.845	247.964	175.163	-175.243	61.3484
301	2868.07	3.13192	4.31387	78.4688	75.5549	-75.7212	-175.548	-57.1427	88.5086	123.585	57.0832	41.3401	98.5117	-186.938	59.8078	-58.5569	2.38051	-138.205	51.4826	-14.3673	347.954	-320.981	-33.6764	-80.6913	353.472	-191.736	193.171	-171.3	86.6903	-103.706	11.0337	-136.546	-211.855	256.764	185.13	-184.664	58.8227
302	2840.14	3.14931	4.3162	76.2712	74.2972	-76.1951	-177.992	-55.0168	88.894	123.311	56.2608	41.3915	100.056	-189.061	60.1168	-58.7742	2.86642	-137.874	53.6401	-16.0714	349.738	-323.457	-34.0105	-80.2208	340.835	-179.553	187.006	-165.656	87.2424	-104.155	13.5023	-137.646	-212.666	254.693	177.319	-177.111	60.6662
303	2869.26	3.15551	4.30633	74.9811	75.1118	-76.6742	-182.733	-50.7434	88.7515	123.66	55.3607	41.4166	102.031	-191.682	60.0472	-58.644	3.4997	-138.243	53.2671	-16.2805	349.04	-322.719	-33.5667	-80.6707	336.58	-178.41	164.78	-142.009	88.1484	-103.973	15.4332	-140.094	-214.932	257.005	177.087	-178.345	60.4433
304	2766.45	3.13135	4.29685	74.0298	75.0235	-75.099	-174.063	-57.9104	85.1836	126.745	57.2378	41.804	95.6264	-183.109	61.8768	-60.5848	0.976092	-137.764	53.3718	-16.2656	348.94	-322.719	-33.9101	-78.9704	335.049	-179.479	153.855	-127.619	87.3411	-103.831	14.4567	-139.638	-217.971	259.965	177.277	-180.386	60.0517
305	2900.04	3.18066	4.2806	73.7899	75.0597	-73.499	-169.278	-60.9126	79.2799	132.13	58.9915	41.8864	97.2989	-185.268	62.0904	-60.7367	1.36679	-137.279	53.5268	-16.3056	348.923	-322.819	-34.2462	-79.0079	329.985	-174.3	152.051	-126.997	87.7832	-102.967	15.5965	-141.751	-215.011	257.244	177.26	-179.418	60.6707
306	2688.5	3.09626	4.26821	75.7162	76.8294	-74.5207	-172.256	-58.613	81.2358	130.431	57.572	42.2551	94.87	-182.103	63.3457	-62.0701	0.329186	-145.597	41.9235	-14.6275	345.733	-312.203	-25.1737	-81.0805	341.509	-184.517	157.187	-133.447	87.7903	-103.087	17.302	-144.501	-216.021	258.404	177.653	-180.396	60.4181
307	2701.96	3.13406	4.30177	75.128	76.8069	-75.0304	-173.497	-57.4698	81.8878	129.926	56.6179	42.6483	96.5215	-184.157	64.6068	-63.1329	0.270976	-141.639	41.005	-10.4548	343.462	-312.614	-28.5445	-80.6833	336.608	-179.316	158.029	-134.891	87.9004	-102.307	18.9002	-146.362	-210.764	253.645	176.987	-178.639	60.7632
308	2746.69	3.15165	4.29687	73.2849	74.3349	-75.5613	-174.791	-56.2968	82.5907	129.36	55.6643	43.0862	99.106	-187.472	66.1603	-64.415	0.455512	-141.035	48.8747	-17.3139	351.299	-322.614	-29.195	-81.2046	329.17	-170.045	163.273	-143.46	88.753	-101.795	21.0149	-147.099	-203.538	244.25	168.572	-169.198	62.7307
309	2685.07	3.12415	4.2344	73.8758	74.7757	-73.7103	-170.072	-59.7891	76.4922	135.24	57.5407	43.9013	93.7616	-180.159	69.4338	-67.7545	-2.15681	-140.643	48.7959	-17.1415	350.858	-322.213	-29.4898	-79.6002	336.724	-178.473	157.131	-131.59	84.7426	-101.471	18.3565	-145.532	-210.521	251.473	169.613	-173.428	60.8699
310	2785.49	3.12347	4.20993	74.9606	75.1755	-74.8167	-176.801	-53.5199	77.6199	134.422	55.8287	44.8611	93.1883	-179.051	72.7219	-70.801	-3.66729	-140.664	48.9277	-17.2895	351.02	-322.39	-29.4653	-80.2795	347.681	-189.482	157.824	-131.028	83.756	-100.857	20.1066	-148.17	-209.022	251.332	171.468	-176.515	59.8168
311	2979.2	3.18914	4.16728	72.6581	74.3062	-73.2971	-173.305	-55.9396	74.8928	137.031	57.7552	45.6906	89.9997	-174.116	74.3681	-72.4896	-6.01124	-140.664	48.944	-17.3055	351.039	-322.413	-29.4645	-77.2454	328.494	-171.254	156.755	-129.013	83.672	-100.311	15.5544	-144.994	-218.28	259.833	170.801	-174.776	60.5341
312	2978.84	3.21465	4.17718	71.739	73.5797	-73.6072	-174.075	-55.2224	75.274	136.73	57.2137	45.771	92.5035	-177.509	75.1424	-73.0532	-5.43282	-140.875	49.3692	-18.2033	351.195	-322.413	-29.2985	-78.3713	320.786	-161.434	161.003	-137.572	85.098	-99.8255	13.8983	-142.881	-217.911	257.274	164.973	-166.938	62.6562
313	3098.26	3.25059	4.12554	71.5519	73.2521	-71.7179	-168.068	-59.5791	70.0962	141.556	59.4882	46.7253	91.81	-176.027	78.0674	-76.0425	-7.1171	-140.405	49.5601	-18.2282	351.109	-322.5	-29.6335	-78.4822	319.722	-160.368	157.516	-134.663	85.0781	-96.7899	3.40115	-134.18	-219.83	253.173	155.934	-157.36	68.3995
314	3067.35	3.27527	4.09462	71.6354	73.1695	-69.8209	-158.516	-66.9647	64.9033	146.011	62.1555	47.8804	89.5086	-172.201	81.6742	-79.7108	-9.64664	-139.971	49.6795	-18.2094	350.97	-322.5	-29.9394	-78.7982	317.6	-158.354	153.177	-131.629	85.6456	-93.3067	-9.20472	-125.452	-227.849	256.422	150.441	-150.027	73.8219
315	2920.05	3.26713	4.03079	72.3048	73.3586	-70.5254	-162.121	-64.3232	64.8891	146.375	60.7935	49.7563	95.763	-179.496	89.8572	-87.0673	-10.6838	-139.951	49.7681	-18.2781	351.059	-322.622	-29.9532	-80.9719	320.003	-161.381	147.742	-130.71	89.0129	-93.4048	-9.89477	-125.608	-236.888	264.821	150.928	-149.532	75.3074
316	2898.56	3.28262	4.03894	72.8809	73.1625	-70.7598	-162.598	-63.9226	65.2585	146.073	60.3922	50.1524	103.981	-190.711	92.8664	-89.3211	-8.70773	-139.551	49.8802	-18.2902	350.943	-322.622	-30.2189	-81.4627	317.771	-162.69	136.547	-121.807	93.3189	-93.7454	-9.70961	-125.799	-243.922	271.088	150.179	-148.39	76.8812
317	2951.59	3.31523	4.01262	72.811	72.749	-70.2192	-163.366	-62.8328	63.4912	147.947	60.7597	51.3022	106.412	-193.202	98.4046	-94.4585	-9.9222	-139.147	50.0144	-18.3232	350.872	-322.679	-30.482	-80.7765	313.616	-163.703	125.944	-112.823	99.0297	-94.0632	-8.5889	-126.98	-249.109	275.491	150.347	-148.16	78.7835
318	2875.1	3.28631	4.01613	75.8164	74.3552	-70.7831	-166.479	-60.4027	64.1003	147.624	59.5803	51.6949	114.426	-204.294	100.496	-96.0377	-7.5744	-139.137	50.0544	-18.3535	350.913	-322.735	-30.4887	-83.1402	331.111	-185.732	124.475	-113.511	105.272	-94.5189	-7.02345	-128.557	-252.832	278.434	150.774	-148.149	80.5639
319	3017.17	3.31788	4.02225	77.5506	75.1508	-68.6087	-159.479	-65.7324	59.1623	152.38	62.2103	51.6606	115.032	-205.217	100.745	-96.2531	-7.44761	-139.13	50.0983	-18.39	350.962	-322.798	-30.4932	-83.3576	338.345	-198.888	117.277	-107.546	111.841	-94.505	-5.7885	-131.244	-256.508	280.724	152.726	-148.694	83.6771
320	2936.76	3.31809	4.00187	77.4599	75.2255	-68.2696	-157.37	-67.298	57.9261	153.415	62.7453	52.6615	112.619	-200.88	106.307	-101.7	-10.133	-139.13	50.0983	-18.39	350.962	-322.798	-30.4932	-83.2013	337.706	-198.671	115.75	-106.184	112.09	-95.6485	-3.57439	-132.435	-264.799	287.371	151.264	-148.41	84.2219
321	3044.43	3.33253	4.00461	78.7643	75.9203	-67.4215	-157.194	-67.229	56.1544	155.422	63.4279	52.536	111.737	-199.698	105.979	-101.389	-10.4908	-139.119	50.1445	-18.4251	351.009	-322.864	-30.5011	-84.3337	346.59	-209.604	114.701	-105.887	114.852	-95.6464	-3.00961	-133.411	-265.372	287.662	152.195	-148.984	84.9592
322	3219.52	3.37971	3.99084	79.4006	76.7484	-67.0892	-159.088	-65.4475	56.7882	155.114	63.639	53.5043	116.598	-205.574	110.666	-105.663	-10.2178	-139.1	50.2257	-18.4845	351.086	-322.971	-30.5172	-85.2952	347.627	-208.875	116.481	-108.081	113.993	-97.2186	0.5498	-136.098	-272.778	292.514	149.594	-147.568	86.0878
323	3140.37	3.41607	4.00532	79.8416	77.3728	-65.2463	-149.572	-72.4708	50.8692	160.19	66.5096	53.7573	120.727	-211.237	111.386	-106.123	-8.93393	-139.098	50.2301	-18.4874	351.09	-322.977	-30.5184	-83.9554	341.147	-202.253	112.725	-103.976	114.245	-99.4718	3.36985	-138.132	-278.108	296.472	148.244	-147.046	86.8889
324	3302.73	3.46515	4.01007	81.3962	78.4684	-63.7683	-147.756	-73.4862	48.5765	162.658	68.08	53.6966	120.046	-210.345	111.356	-106.159	-9.15928	-139.095	50.2452	-18.4989	351.106	-322.998	-30.521	-85.7499	350.719	-211.753	114.243	-106.418	114.887	-99.8958	4.55414	-138.776	-281.855	299.406	147.856	-147.258	87.1676
325	3274.07	3.44284	4.01262	80.7218	77.9724	-64.0968	-148.356	-73.1615	49.4135	161.812	67.6689	53.2366	112.54	-200.05	110.584	-105.73	-11.6989	-139.095	50.2452	-18.4989	351.106	-322.998	-30.521	-86.2266	351.84	-212.164	115.444	-107.669	114.16	-100.216	5.43213	-139.113	-284.627	301.632	147.262	-147.183	87.3247
326	2706.12	3.36282	4.23146	80.3994	78.6525	-55.5083	-168.682	-57.3393	21.3832	192.704	78.2318	45.304	100.081	-185.445	101.669	-96.6777	-22.1584	-138.914	51.0625	-19.1374	351.951	-324.142	-30.647	-84.501	342.033	-203.228	115.293	-107.138	114.413	-98.4538	4.01657	-139.574	-262.388	277.445	157.007	-156.839	92.9392
327	2684.1	3.35948	4.24284	81.9455	79.7494	-55.409	-168.509	-57.2959	20.1565	194.009	78.2045	45.4417	103.286	-189.965	102.735	-97.5398	-21.2115	-138.898	51.1269	-19.1865	352.017	-324.233	-30.6578	-86.4241	351.73	-212.525	118.055	-110.896	114.92	-97.3626	3.63229	-141.017	-259.365	274.538	159.666	-158.432	93.6143
328	2705.21	3.38699	4.22135	81.0457	79.949	-55.5404	-168.794	-57.1112	20.5513	193.717	77.8606	47.6672	114.059	-203.363	113.124	-107.085	-20.0405	-138.76	51.3043	-19.3192	352.212	-324.798	-30.6443	-84.2218	336.335	-195.847	119.655	-111.363	111.079	-95.1098	3.13534	-144.231	-260.541	275.788	164.93	-161.501	94.4254
329	2698.51	3.39242	4.22908	81.2808	80.1766	-56.4488	-169.282	-57.3071	25.1545	189.089	76.8489	48.0121	119.377	-210.687	113.711	-107.419	-18.2862	-138.708	51.5215	-19.4839	352.433	-325.102	-30.6818	-84.9223	338.454	-196.423	121.922	-114.096	109.726	-93.1492	1.98721	-147.401	-254.573	270.769	171.375	-165.201	95.6818
330	2687.9	3.37746	4.22527	82.861	81.34	-55.5105	-167.212	-58.3954	20.3201	193.832	77.8993	48.6167	120.224	-211.134	117.248	-110.796	-19.0336	-138.708	51.5215	-19.4839	352.433	-325.102	-30.6818	-85.5841	345.338	-205.681	121.711	-114.824	112.751	-93.6066	2.28274	-147.309	-257.935	273.433	170.952	-164.663	96.1081
331	2766.45	3.40745	4.23413	82.1489	81.6496	-55.4282	-168.012	-57.875	22.3197	192.019	77.8945	48.7981	119.528	-209.845	118.909	-112.442	-19.7803	-139.914	48.1377	-17.1351	348.545	-319.631	-29.9465	-85.1999	339.727	-198.097	123.583	-116.501	110.526	-93.6428	2.69428	-148.83	-259.881	274.325	172.19	-165.263	97.0758
332	2981.17	3.44243	4.25024	80.9341	80.7237	-57.1808	-171.934	-55.8924	33.4976	181.004	75.9024	48.8257	120.125	-210.71	118.999	-112.529	-19.5608	-140.053	47.6002	-16.7932	348.157	-319.038	-29.7821	-85.1711	339.171	-196.782	126.111	-119.066	108.396	-90.1945	0.592299	-151.515	-254.126	268.322	175.099	-164.913	99.7261
333	2969.41	3.43199	4.25266	82.8062	81.9774	-55.6952	-167.417	-58.909	28.0728	186.183	77.7287	48.7833	119.893	-210.441	119.536	-112.98	-19.7649	-139.067	51.666	-19.8242	352.294	-324.74	-30.5328	-89.0098	359.367	-215.7	128.52	-123.481	109.014	-90.8505	1.08693	-151.227	-257.709	271.417	174.865	-165.833	98.9172
334	2784.37	3.41552	4.28403	83.1481	83.9948	-57.8957	-171.491	-56.849	37.1503	177.393	75.0739	49.15	124.828	-217.195	120.491	-113.658	-18.1768	-146.901	37.4996	-13.6152	337.975	-301.661	-24.0072	-89.3463	358.262	-212.578	129.782	-124.846	107.116	-88.9426	0.910893	-153.273	-249.775	265.22	176.043	-166.326	98.5105
335	2772.92	3.39122	4.23298	79.9863	79.9625	-58.645	-172.804	-56.0966	39.3201	175.262	74.1469	49.1262	124.445	-216.666	120.553	-113.749	-18.3262	-147.225	50.8991	-26.9651	351.16	-317.604	-23.6337	-85.1004	337.831	-194.974	126.76	-121.269	108.198	-88.8458	3.00697	-155.68	-247.629	263.1	175.893	-164.969	99.5733
336	2682.51	3.3837	4.23788	79.2126	80.1647	-59.1283	-173.751	-55.4976	40.6241	174	73.5342	49.1241	121.266	-211.863	121.795	-115.051	-20.0008	-150.435	48.3529	-26.6044	346.37	-309.601	-21.9041	-84.8491	334.458	-190.31	127.122	-121.444	106.719	-89.2069	3.20272	-155.508	-249.634	264.773	175.731	-165.464	99.1123
337	2618.19	3.37899	4.23894	80.868	81.0935	-56.9952	-165.104	-61.8391	34.0488	180.005	76.3595	49.1293	121.36	-212	121.807	-115.062	-19.9654	-150.188	48.5151	-26.6147	346.735	-310.211	-22.0314	-85.326	342.14	-199.368	125.884	-121.119	109.761	-91.2174	2.79581	-154.468	-250.998	265.039	175.099	-164.933	99.6951
338	2586.22	3.36731	4.23128	81.2753	81.6156	-56.6419	-164.554	-62.0828	32.6079	181.446	76.7162	49.0848	120.908	-211.39	122.068	-115.238	-20.2409	-153.826	49.5208	-29.9416	345.312	-305.917	-19.9905	-86.3022	346.796	-203.365	126.917	-122.717	109.515	-90.3612	3.87883	-156.351	-247.05	262.276	175.97	-165.795	98.9527
339	2560.45	3.37331	4.23841	80.1175	80.9018	-57.0674	-165.345	-61.6191	33.9807	180.137	76.1609	49.1039	121.362	-212.07	122.167	-115.351	-20.0666	-153.348	51.0815	-31.4154	347.438	-308.939	-20.0344	-85.4567	338.624	-193.365	128.661	-124.404	107.265	-90.9167	4.16333	-156.178	-250.424	264.889	175.56	-165.474	99.2192
340	2586.93	3.38839	4.23086	80.4446	81.0117	-54.4065	-157.531	-66.4405	23.2748	190.306	79.5994	49.0024	120.168	-210.471	121.857	-115.118	-20.4336	-152.011	54.0161	-33.8078	352.383	-315.688	-20.3556	-85.8072	335.743	-186.704	130.899	-126.948	103.439	-89.9702	4.47263	-157.754	-247.161	262.673	176.449	-166.175	98.6203
341	2691.37	3.37292	4.24298	81.895	81.1439	-54.2619	-157.653	-66.1536	22.2895	191.502	79.4738	48.833	118.875	-208.96	122.325	-115.666	-20.9418	-150.75	55.7436	-35.0401	355.86	-320.653	-20.6764	-88.4322	353.096	-205.521	131.325	-129.127	106.377	-85.6954	-0.358075	-156.542	-233.261	251.88	177.866	-165.751	99.0885
342	2691.68	3.38571	4.25698	80.0778	80.4148	-53.811	-157.105	-66.2215	19.7248	194.073	79.9298	48.6998	117.143	-206.385	122.644	-115.94	-21.8986	-149.99	56.8237	-35.8227	357.958	-323.653	-20.8687	-87.9073	340.983	-187.612	135.404	-132.954	100.164	-84.6292	-0.0490217	-158.159	-229.78	248.896	178.208	-165.741	99.2124
343	2686.1	3.40121	4.29094	80.1056	79.7115	-55.1653	-156.342	-67.5408	26.9798	186.622	78.6794	49.2335	124.872	-217.158	123.991	-116.997	-19.2826	-149.99	56.8237	-35.8227	357.958	-323.653	-20.8687	-85.3403	338.667	-192.957	127.087	-123.37	106.36	-82.5923	-4.34388	-155.306	-226.106	246.508	178.598	-165.222	100.38
344	2691.64	3.39718	4.28958	78.542	78.1923	-55.7768	-157.321	-67.1045	29.5324	184.148	77.9096	49.2403	122.102	-212.877	125.462	-118.531	-20.8615	-150.015	57.0817	-36.3489	358.201	-323.865	-20.7219	-83.3153	331.023	-188.105	119.073	-113.236	107.829	-80.2071	-5.77255	-155.898	-219.27	242.469	181.264	-167.765	100.459
345	2637.55	3.40079	4.30257	79.3677	78.8834	-54.5889	-151.058	-71.342	24.5767	188.452	79.8092	49.0613	119.824	-209.777	125.093	-118.299	-21.5978	-151.193	57.1159	-37.1058	357.742	-322.449	-20.0969	-84.3059	334.842	-190.191	120.654	-115.567	106.528	-76.4505	-8.16227	-156.639	-209.344	236.678	184.214	-169.827	99.768
346	2873.97	3.46423	4.3402	78.3562	78.1798	-54.1046	-152.493	-70.8791	30.4438	183.044	79.7351	49.4642	122.15	-212.572	127.555	-120.618	-21.4411	-150.901	58.1451	-38.0717	358.829	-324.101	-20.1302	-84.2701	331.342	-185.124	120.336	-114.62	104.772	-78.7604	-6.16579	-157.271	-217.288	242.298	182.95	-170.034	99.9493
347	2776.11	3.43254	4.34475	76.4043	76.3676	-55.7664	-155.105	-69.6	36.3243	177.278	77.6743	49.1246	117.91	-206.897	127.212	-120.521	-22.8701	-156.921	62.3009	-46.2742	361.66	-323.045	-16.499	-84.4343	330.545	-182.807	118.945	-112.338	102.917	-75.7003	-11.3414	-154.068	-210.172	237.568	183.717	-171.99	99.4058
348	2851.16	3.43131	4.30926	75.7552	75.7593	-57.1557	-155.37	-69.6564	40.1402	173.558	76.1981	49.4536	117.809	-206.083	127.391	-120.832	-22.932	-156.995	63.1327	-47.1629	361.917	-323.446	-16.4744	-85.1281	330.051	-179.987	118.376	-110.78	100.503	-76.1401	-11.5562	-153.838	-213.19	240.406	184.517	-174.222	98.8064
349	3067.92	3.49289	4.31936	79.2357	78.3405	-53.576	-146.405	-74.6007	26.6533	186.57	80.7529	49.9353	124.734	-215.683	128.637	-121.782	-20.6063	-156.973	63.4249	-47.5024	362.423	-324.047	-16.4166	-85.6351	333.622	-184.924	121.595	-118.389	103.533	-65.3513	-30.5476	-142.451	-194.16	230.139	187.291	-171.49	99.6437
350	3035.32	3.51629	4.33232	79.6343	78.918	-52.4334	-141.53	-77.4098	20.1613	192.699	82.4172	49.8689	124.39	-215.391	128.572	-121.835	-20.6455	-156.36	63.1719	-47.2494	362.261	-324.047	-16.6376	-86.2713	332.227	-180.167	121.047	-117.356	99.9687	-68.4836	-26.2698	-145.197	-204.4	238.005	187.455	-173.569	98.847
351	2934.65	3.52546	4.36722	81.2685	80.2993	-52.0604	-141.058	-77.749	19.2057	193.82	82.557	49.5731	120.709	-210.494	128.305	-121.815	-21.8859	-155.442	57.3241	-40.141	353.591	-314.806	-18.001	-87.6025	342.065	-191.003	120.772	-117.725	101.703	-73.7202	-12.316	-153.905	-203.58	232.886	184.192	-171.987	99.3443
352	2948.67	3.50027	4.34524	80.0542	78.6932	-53.8185	-139.674	-79.3814	24.0816	188.423	81.3388	49.4123	118.82	-207.948	127.809	-121.426	-22.4789	-152.548	59.5387	-42.1235	362.988	-327.435	-17.7987	-88.6494	346.806	-195.273	120.316	-118.304	101.25	-68.359	-17.2727	-152.347	-190.5	224.193	185.89	-172.326	99.1094
353	3037.73	3.53235	4.37001	82.1252	80.6191	-53.6684	-139.419	-79.3521	24.8649	187.576	81.6286	49.4295	119.156	-208.447	127.888	-121.508	-22.3463	-153.266	54.0507	-36.6649	356.54	-319.048	-18.1794	-91.8832	361.687	-208.322	120.766	-120.986	101.196	-63.7462	-25.944	-147.017	-183.523	221.052	187.249	-172.56	98.8397
354	2964.99	3.52609	4.35914	79.7648	78.7523	-54.2881	-140.191	-79.1138	27.6106	184.868	80.8858	49.371	118.555	-207.647	128.458	-122.01	-22.7539	-153.556	59.0784	-42.373	362.965	-326.269	-17.3432	-91.4702	350.408	-192.664	124.048	-124.144	96.624	-69.9308	-10.9918	-157.876	-190.264	222.43	185.158	-172.418	99.0397
355	3429.68	3.58985	4.40407	73.7866	74.4916	-56.146	-139.751	-79.8998	40.8311	172.605	77.5805	48.9336	115.046	-203.08	127.511	-121.289	-23.7549	-141.202	73.1225	-55.1641	389.632	-363.705	-18.8218	-94.7064	358.757	-196.063	125.9	-127.799	93.1889	-70.818	-3.25315	-164.28	-183.259	215.063	184.524	-172.461	98.4953
356	3501.65	3.63148	4.45074	75.4509	76.1374	-56.9841	-142.696	-77.887	45.2165	168.26	76.5717	49.645	123.191	-214.076	129.552	-122.806	-21.4089	-138.107	66.9618	-45.1592	381.627	-356.813	-22.3947	-97.4533	365.893	-199.51	125.615	-129.522	90.9715	-71.0336	-3.31708	-164.05	-185.114	217.15	184.684	-172.404	98.3433
357	3643.35	3.67601	4.45482	75.8988	75.774	-55.1187	-140.752	-79.0833	40.0608	173.968	78.0608	49.1654	116.378	-204.706	128.985	-122.509	-23.8401	-139.119	65.7043	-44.3408	378.697	-352.858	-22.1062	-96.3365	352.574	-182.644	129.643	-133.325	86.9201	-69.6154	-7.04953	-161.684	-185.369	218.473	185.106	-172.401	98.375
358	3604.77	3.73065	4.48609	77.8543	78.5633	-53.0734	-136.219	-81.7689	32.9124	181.23	80.2609	49.6195	123	-213.856	130.084	-123.298	-21.6465	-139.761	64.9319	-43.8168	377.189	-350.639	-21.9213	-96.9018	352.467	-181.167	129.862	-134.311	85.9273	-70.5578	16.0365	-182.044	-157.033	190.541	184.594	-172.422	98.3798
359	3372.89	3.72326	4.51518	80.4221	81.2373	-54.2534	-136.851	-81.4305	35.2678	178.767	78.9488	49.7345	125.171	-217.16	130.755	-124.071	-20.8059	-145.294	54.9623	-35.8364	357.13	-323.267	-21.152	-102.157	365.893	-190.021	124.743	-134.316	84.9436	-71.1438	15.8456	-180.832	-157.733	190.597	183.987	-172.41	98.4049
360	3484.14	3.73853	4.51449	79.5309	80.6835	-52.6027	-134.026	-83.3466	29.4931	184.832	80.4495	48.8942	114.052	-201.786	128.873	-122.738	-24.748	-144.297	55.901	-36.5755	359.307	-326.526	-21.3574	-102.436	365.094	-188.167	126.147	-136.114	84.0766	-70.6573	16.0942	-181.478	-156.013	189.352	184.173	-172.448	98.4343
361	3486.36	3.79452	4.54869	81.0689	84.2542	-51.3322	-144.281	-76.5464	33.8663	179.453	84.612	49.1547	117.644	-206.516	129.509	-123.123	-23.6829	-162.334	42.9628	-29.4438	334.111	-287.948	-15.0969	-103.132	363.639	-184.756	127.732	-139.044	82.9609	-70.6158	14.0837	-179.426	-158.404	191.896	184.099	-172.452	98.5719
362	3345.46	3.77485	4.58045	81.8205	84.4429	-52.9486	-143.802	-78.1219	41.1789	171.627	83.3451	49.21	123.678	-215.177	129.886	-123.318	-22.4161	-154.415	37.2881	-22.5569	345.997	-304.887	-17.8422	-99.413	371.603	-196.535	133.737	-141.944	84.223	-70.7999	17.532	-182.541	-154.459	187.881	184.078	-172.451	98.6136
363	3113.63	3.73472	4.5712	82.9437	85.5185	-51.6291	-138.46	-82.7405	35.0969	177.698	84.6678	49.0857	122.157	-213.064	129.318	-122.719	-23.048	-154.554	37.3483	-22.9447	347.712	-306.1	-17.6995	-93.0518	366.985	-202.561	140.873	-142.888	90.46	-70.495	19.0242	-184.221	-151.664	185.416	184.242	-172.415	98.8009
364	3215.3	3.75486	4.55324	82.4328	83.7533	-49.519	-135.695	-83.8019	26.2586	186.666	86.7912	48.8814	119.557	-209.456	128.832	-122.366	-23.9552	-152.04	43.726	-28.6586	359.349	-321.732	-17.8261	-89.3149	348.881	-184.66	143.929	-143.775	88.5614	-69.8994	18.0791	-183.793	-151.293	185.575	184.657	-172.413	99.1383
365	3251.69	3.75179	4.54625	82.4719	83.6513	-49.3865	-132.968	-85.482	24.2767	188.23	87.4285	48.8026	118.39	-207.814	128.742	-122.345	-24.3902	-151.556	45.3835	-30.2428	362.383	-325.571	-17.7624	-89.6717	353.853	-191.309	143.486	-144.092	90.5874	-68.7763	14.9075	-181.553	-151.834	187.205	185.244	-172.516	99.1342
366	3465.96	3.78739	4.57242	83.399	84.2838	-46.3458	-131.535	-84.813	10.8414	202.101	90.1923	48.4262	114.532	-202.757	127.696	-121.51	-25.5668	-151.78	45.3015	-30.239	361.729	-324.563	-17.7508	-91.5621	354.957	-187.483	144.913	-147.191	86.8315	-68.2536	4.58643	-171.471	-162.603	197.707	184.599	-172.467	99.0224
367	3399.2	3.81165	4.61928	82.5176	82.7689	-42.5727	-148.659	-73.1099	22.3984	187.584	97.4607	48.7368	117.376	-206.437	129.637	-123.192	-24.766	-162.562	46.8634	-32.2117	359.564	-322.207	-15.4385	-91.2079	348.941	-179.114	148.118	-150.987	84.6759	-63.4691	-15.1237	-155.847	-170.253	207.738	185.315	-171.875	99.6768
368	3370.86	3.8573	4.65897	82.3591	83.482	-41.8291	-144.507	-76.1448	20.9616	189.04	98.4206	48.5554	119.252	-208.611	128.85	-121.984	-24.4133	-161.747	48.1411	-33.2756	362.728	-326.489	-15.4687	-93.2521	353.821	-182.423	146.045	-151.7	84.8368	-69.8505	10.75	-176.091	-161.164	194.22	183.561	-171.507	100.281
369	3413.34	3.89536	4.6801	83.2871	84.6572	-41.5072	-143.55	-76.9594	22.7261	187.183	98.9614	48.5491	119.172	-208.489	128.85	-122.003	-24.436	-161.869	44.5117	-29.4553	358.263	-320.996	-15.8906	-92.4546	353.423	-182.622	148.753	-153.886	84.8689	-70.2421	17.0577	-181.763	-154.803	187.827	183.644	-171.326	100.331
370	3387.45	3.89856	4.67419	83.0263	84.4981	-41.1778	-143.184	-76.9341	21.6689	188.272	99.2812	48.9123	123.841	-214.118	130.547	-123.29	-23.0904	-160.988	46.1031	-30.7775	361.721	-325.571	-15.9942	-92.6406	349.397	-176.149	150.279	-156.474	82.9462	-70.5024	14.8863	-179.294	-158.697	191.764	184.255	-172.086	100.248
371	3034.34	3.93624	4.72549	86.808	88.7146	-40.2746	-146.339	-74.4675	23.7548	186.06	100.689	51.0224	137.82	-228.401	138.447	-129.142	-18.879	-176.663	34.5815	-22.5039	342.254	-295.655	-12.9199	-87.1744	352.615	-195.222	146.364	-146.462	94.6855	-70.2113	15.7701	-180.446	-156.41	189.619	184.299	-172.171	100.832
372	3145.15	3.91178	4.68472	84.7716	85.9729	-40.9908	-147.2	-74.2271	25.4643	184.464	99.565	50.4665	131.726	-220.506	135.897	-126.714	-20.5067	-172.865	41.1832	-28.1313	357.87	-316.526	-13.222	-85.781	348.306	-193.126	147.107	-147.99	96.4564	-69.6885	18.3189	-183.57	-151.634	185.308	185.431	-171.725	101.69
373	3201.69	3.97851	4.74611	86.581	88.529	-37.0847	-142.245	-78.0943	17.4873	192.789	103.516	50.7268	131.62	-220.866	139.924	-130.82	-20.6153	-173.206	42.4889	-29.2438	355.322	-314.103	-13.4316	-88.5793	359.225	-201.751	150.826	-153.458	96.6453	-72.4151	27.2185	-188.934	-150.316	186.416	190.707	-178.944	97.7484
374	3120.76	3.97644	4.74899	85.9483	87.7827	-37.8722	-145.378	-76.3979	23.2125	187.197	102.415	51.5549	135.393	-222.228	142.334	-133.52	-18.8423	-175.149	42.6964	-30.1041	357.056	-318.888	-13.2228	-89.3061	358.32	-197.614	152.421	-155.799	94.2242	-71.5349	21.7041	-183.524	-158.389	200.671	198.712	-188.127	92.5841
375	3019	3.96017	4.73121	85.0678	87.7757	-37.9653	-145.526	-76.2958	23.1417	187.278	102.241	51.1168	130.304	-215.416	142.383	-133.618	-20.581	-182.201	48.9166	-38.6423	352.384	-308.888	-11.5263	-91.1395	364.158	-201.336	151.719	-156.52	93.1431	-71.0679	21.5404	-183.78	-157.476	200.193	198.873	-188.669	91.8726
376	2969.07	3.98335	4.70352	83.8343	87.5442	-37.2476	-143.115	-77.709	23.0284	187.353	103.263	51.1245	131.268	-211.647	145.107	-136.261	-23.5659	-185.747	56.7627	-47.9947	357.579	-312.331	-10.1199	-99.1955	371.95	-192.152	152.052	-165.079	81.2863	-70.7888	26.3438	-188.521	-150.571	193.294	197.851	-188.422	91.2746
377	3175.69	3.96351	4.68689	82.4742	84.9363	-37.236	-143.286	-77.4079	23.5422	186.96	103.052	50.8255	128.157	-207.639	144.941	-136.229	-24.5415	-182.35	59.1055	-50.0128	367.336	-325.957	-10.0361	-86.4976	347.542	-180.034	163.308	-162.343	83.3287	-70.5213	27.9428	-190.065	-149.111	193.13	198.71	-190.482	89.1933
378	3603.38	4.01802	4.73438	82.5632	85.6408	-36.0246	-140.562	-78.7095	23.344	187.151	104.531	49.7957	117.942	-191.218	145.9	-137.461	-27.3112	-200.142	64.2965	-58.7612	351.319	-295.023	-10.7405	-79.6722	341.648	-177.523	163.102	-163.001	84.8416	-76.4676	27.1716	-182.398	-143.544	178.726	194.554	-186.875	93.0835
379	3104.96	3.99563	4.71759	84.6268	86.2623	-36.1167	-141.74	-77.458	19.3742	191.684	103.35	51.4978	136.912	-217.722	147.469	-138.033	-20.507	-196.076	64.5725	-58.6933	360.548	-308.065	-10.8613	-82.0888	345.685	-174.338	168.258	-170.019	79.1795	-76.4342	24.5077	-179.405	-146.049	181.096	193.991	-187.303	92.5828
380	3211.78	3.97299	4.69807	83.1621	83.9793	-36.6717	-142.522	-77.5161	23.4512	187.613	102.665	51.0276	132.802	-212.129	145.341	-135.959	-21.6292	-192.738	66.4562	-60.5572	369.578	-321.04	-10.5991	-81.4154	348.442	-172.004	179.012	-180.253	74.4954	-77.3772	20.4617	-174.995	-145.601	179.689	193.752	-187.323	92.5098
381	3210.87	3.96843	4.67302	83.1277	84.4272	-37.3085	-143.616	-77.0015	27.3353	183.603	102.137	50.9774	132.575	-211.965	145.342	-136.035	-21.6301	-201.225	73.8035	-69.055	359.457	-303.802	-10.0496	-80.3049	347.131	-174.657	171.981	-171.096	76.7488	-76.5971	17.7672	-173.046	-148.025	183.067	194.348	-188.727	91.1223
382	3120.81	3.99671	4.69526	85.7498	84.6765	-36.426	-140.925	-78.4833	22.2069	188.515	103.232	51.1438	133.973	-213.506	145.262	-135.801	-21.5898	-211.478	79.8804	-81.0081	356.807	-290.071	-9.43938	-74.7629	349.459	-174.362	187.495	-187.511	68.4671	-71.739	-12.0443	-145.65	-161.408	196.867	194.95	-187.694	91.8976
383	3133.57	3.9752	4.67765	84.1589	84.3481	-38.2414	-143.652	-77.4044	31.4163	179.195	101.399	51.1856	134.136	-213.738	145.42	-135.935	-21.588	-209.537	78.343	-78.8134	358.434	-293.589	-10.161	-76.7868	359.309	-188.232	168.83	-170.054	75.042	-71.3963	-20.505	-138.845	-159.94	196.365	196.937	-188.704	91.9037
384	3080.2	3.96063	4.63837	84.0808	84.3173	-38.6622	-143.368	-77.7573	32.3976	178.159	101.088	51.2476	134.571	-214.426	145.886	-136.416	-21.5187	-214.432	86.7707	-87.4991	353.061	-284.333	-9.92414	-73.7947	350.851	-183.323	168.208	-166.603	76.373	-73.3736	-16.55	-141.143	-164.647	199.997	196.148	-189.191	90.6413
385	2923.39	3.92115	4.61754	83.5717	83.2405	-39.2342	-144.405	-77.0771	32.2317	178.403	100.127	51.4603	135.781	-216.115	146.759	-137.213	-21.3652	-211.838	85.6755	-86.3859	360.79	-294.533	-9.74744	-74.6814	352.543	-179.323	176.822	-176.279	71.6411	-75.6893	-11.4412	-144.029	-168.884	203.175	194.878	-189.311	89.4676
386	2875.31	3.89419	4.60387	82.9073	85.1085	-39.8578	-146.382	-75.8527	34.6953	176.034	99.2787	51.5856	137.041	-217.834	146.985	-137.43	-20.9374	-212.452	87.1723	-86.3356	349.892	-282.227	-10.6603	-83.2414	368.109	-187.218	164.569	-170.249	69.686	-75.5348	-8.67873	-147.014	-168.013	201.671	192.054	-186.658	89.3947
387	2522.57	3.79653	4.52985	82.9424	83.2721	-41.9807	-143.634	-79.0961	38.1211	172.464	97.9471	51.7855	138.736	-220.009	147.395	-137.814	-20.5334	-195.832	77.9756	-65.8452	351.14	-299.669	-16.4757	-85.1661	357.809	-170.584	173.84	-176.708	70.9361	-73.4982	-10.9133	-147.886	-169.435	206.472	194.855	-188.569	88.2894
388	2357.37	3.71817	4.5041	81.964	83.0006	-43.2469	-144.528	-78.9744	39.9892	170.713	96.4717	51.7841	139.134	-220.683	147.647	-138.159	-20.3687	-189.117	81.2469	-64.2262	354.089	-308.937	-22.376	-85.4602	368.476	-184.568	168.21	-171.384	78.3657	-73.1185	-12.4164	-147.039	-169.151	207.314	196.329	-189.677	87.5997
389	2310.22	3.69762	4.43423	81.6339	82.1779	-43.4491	-144.389	-79.2483	40.8406	169.53	96.7803	52.0871	140.043	-221.778	147.994	-138.345	-20.2568	-187.401	82.523	-65.102	357.073	-313.701	-22.8028	-84.1243	362.077	-178.178	168.88	-171.046	77.4757	-73.4634	-11.8844	-147.367	-170.732	208.607	196.101	-189.531	87.4599
390	1534.83	3.38809	4.21264	80.0703	79.3343	-55.9361	-152.394	-78.4151	55.562	157.148	85.5794	52.3985	142.938	-225.69	148.807	-139.224	-19.472	-166.494	84.3963	-53.5193	361.143	-335.791	-38.6583	-72.6222	349.939	-172.582	188.671	-179.849	83.2824	-78.4642	10.2613	-164.744	-159.793	197.068	197.985	-193.465	85.5839
391	1512.06	3.40949	4.2169	80.6872	82.1793	-55.7885	-151.098	-79.7321	56.6243	155.925	86.1345	52.7126	144.927	-228.559	148.088	-138.391	-18.7762	-170.657	78.4127	-49.9579	355.55	-325.814	-36.3019	-79.3111	365.812	-185.373	174.443	-171.211	84.0387	-80.5009	22.8873	-174.93	-150.028	186.358	197.173	-193.572	85.3166
392	1508.08	3.38606	4.17572	80.5784	80.6534	-55.8091	-151.141	-79.7033	56.651	155.907	86.0948	52.8925	146.162	-230.382	148.453	-138.786	-18.372	-168.611	80.7857	-51.1431	357.953	-328.838	-37.4917	-70.7441	346.068	-172.299	184.395	-173.093	84.7874	-79.9377	20.8014	-173.317	-151.786	188.706	197.353	-193.71	84.7574
393	1366.08	3.38502	4.19949	81.0128	83.1945	-55.9448	-152.263	-78.7285	56.5295	156.191	85.6687	53.9899	152.834	-239.694	150.64	-140.931	-16.4521	-176.546	75.1355	-49.105	345.524	-309.571	-32.909	-72.1055	339.689	-168.146	173.319	-162.043	87.2769	-79.4334	19.8366	-172.653	-152.457	189.816	197.461	-193.822	84.4286
394	1243.2	3.37901	4.18711	82.7044	84.0781	-55.9835	-150.356	-80.3799	56.1023	156.531	85.6312	54.439	154.433	-240.741	152.842	-142.864	-17.6423	-182.653	74.8607	-53.2516	344.993	-303.955	-29.6054	-72.549	349.043	-174.441	176.617	-169.704	86.4408	-80.5391	15.789	-166.68	-151.95	187.911	198.386	-194.604	84.8045
395	1164.4	3.35742	4.17464	84.491	84.0739	-56.0226	-147.962	-82.4383	55.623	156.84	85.5702	54.6594	154.931	-240.648	154.757	-144.622	-18.6094	-183.469	76.6732	-56.2984	348.95	-307.506	-28.7229	-68.5374	350.908	-173.31	195.849	-191.865	83.055	-88.0279	21.7768	-160.909	-141.363	170.21	195.704	-194.54	85.8193
396	1503.18	3.41988	4.21597	82.2132	81.5151	-58.2119	-150.151	-82.9243	69.8528	143.747	83.7371	55.6518	162.505	-252.137	151.538	-141.392	-15.4611	-176.355	77.6486	-54.0895	355.528	-320.245	-31.8535	-82.8753	367.415	-163.322	184.234	-184.764	69.5182	-79.836	-23.8932	-134.553	-189.264	229.034	198.968	-195.602	82.0146
397	1352.46	3.51165	4.27772	84.8197	83.1741	-49.9896	-144.055	-85.2461	50.6649	161.115	91.6368	54.5802	154.125	-240.541	152.98	-142.759	-17.6614	-178.199	75.4396	-52.2829	349.828	-312.355	-31.5736	-84.3013	366.932	-167.259	188.284	-190.608	65.4522	-56.7936	-45.8329	-123.565	-167.953	216.625	191.371	-182.446	84.8954
398	1933.57	3.73675	4.3681	84.8987	83.075	-44.6323	-138.092	-87.5345	44.5847	166.008	97.2638	55.4325	156.155	-246.402	149.428	-138.772	-14.7959	-181.432	73.8917	-54.7779	355.785	-316.608	-26.9912	-84.8369	361.509	-159.495	185.524	-189.005	64.772	-71.2958	-27.3667	-136.093	-199.262	241.425	186.235	-181.051	83.3335
399	2183.72	3.70909	4.34225	80.9993	81.0797	-45.5018	-137.913	-87.8275	46.6384	164.099	96.0801	54.7774	151.47	-242.82	149.119	-138.351	-15.3954	-173.912	80.0544	-59.1024	371.539	-337.755	-28.542	-84.4353	369.014	-176.893	174.228	-176.16	73.4343	-75.7152	-19.4064	-140.973	-208.146	246.538	184.29	-180.224	83.5159
400	2091.53	3.72081	4.34872	83.2812	82.8721	-45.0667	-138.884	-86.6557	45.1852	165.517	96.4424	54.9857	152.193	-244.016	149.744	-139.023	-15.0834	-179.238	74.4563	-54.2119	357.081	-317.365	-28.1881	-84.1779	364.718	-172.542	171.503	-173.556	73.3988	-75.426	-19.9711	-140.567	-207.892	246.313	183.944	-179.642	83.6577
401	2121.49	3.72064	4.35235	83.6402	82.7102	-44.7664	-139.438	-85.954	44.1537	166.557	96.6371	55.1688	152.896	-245.251	150.434	-139.811	-14.7834	-178.829	74.6131	-53.9295	356.365	-317.115	-28.6649	-83.107	360.798	-167.771	175.876	-177.514	72.364	-75.5263	-17.1447	-142.566	-202.399	240.666	182.85	-178.657	83.8576
402	2258.77	3.757	4.37403	84.31	82.7928	-43.5845	-138.222	-86.2808	42.5376	167.848	97.7651	55.2266	151.667	-243.547	150.423	-139.776	-15.3038	-179.435	73.3471	-53.5415	356.39	-316.501	-27.8105	-81.1417	359.033	-169.245	175.428	-175.597	71.8201	-70.556	-28.7685	-133.456	-201.747	242.028	183.6	-177.974	84.0345
403	2276.96	3.73807	4.35494	85.0434	83.1559	-43.7309	-138.496	-86.111	42.5875	167.83	97.5045	55.9306	154.79	-248.154	150.911	-140.204	-14.3194	-179.403	73.0211	-53.1652	356.334	-316.501	-27.871	-77.0752	359.022	-175.511	184.195	-180.243	75.4026	-73.8541	-23.1413	-137.003	-211.308	248.669	182.533	-177.716	84.1035
404	2317.27	3.72713	4.35006	84.9192	82.4846	-43.8788	-138.833	-85.8896	42.58	167.899	97.1981	56.0376	154.819	-248.422	150.564	-139.842	-14.1907	-178.555	73.5455	-53.3235	357.688	-318.688	-28.2224	-71.625	348.835	-172.589	188.099	-179.213	79.0485	-73.8816	-23.6487	-136.586	-212.566	249.829	182.552	-177.389	84.199
405	2199.17	3.67592	4.30589	84.5062	82.6083	-44.0126	-138.961	-85.8569	42.479	167.808	97.244	56.1498	156.319	-248.253	152.956	-142.081	-14.9	-176.149	75.7443	-54.721	362.04	-325.618	-28.9331	-73.1136	358.319	-184.226	185.784	-177.893	81.9642	-75.5156	-21.8556	-137.395	-218.524	254.059	181.537	-176.627	84.4565
406	2702.2	3.74153	4.26469	83.5792	81.8502	-42.0659	-136.111	-86.7594	38.5863	171.264	100.044	54.1693	148.033	-244.878	146.251	-133.848	-18.7365	-170.918	79.4073	-56.7678	359.466	-318.123	-30.6047	-59.1482	322.526	-151.274	211.152	-192.801	80.6719	-93.4031	-5.22873	-143.112	-257.172	278.922	175.485	-174.899	85.3562
407	2839.57	3.74149	4.23908	82.9485	82.605	-42.1588	-137.731	-85.3382	36.6481	173.901	98.9863	55.7238	153.434	-253.094	149.809	-137.326	-16.9132	-170.522	79.2755	-56.6034	359.464	-318.206	-30.7864	-66.7729	331.244	-156.771	184.802	-173.437	81.8204	-90.1343	-9.27889	-142.131	-252.155	276.089	177.075	-174.67	85.494
408	2891.11	3.72891	4.24483	84.0142	82.8056	-42.1767	-138.461	-84.6959	35.4125	175.507	98.435	55.8901	153.92	-253.865	150.419	-138.086	-16.9019	-169.735	79.718	-56.7702	359.9	-319.17	-31.2487	-67.1906	335.674	-158.3	194.418	-183.82	79.7648	-91.0693	-7.58108	-142.978	-256.951	279.84	176.509	-174.409	85.6078
409	2999.64	3.75397	4.19607	85.3015	83.8	-41.9414	-140.248	-82.5058	35.0825	175.548	99.0218	56.2924	153.638	-252.475	152.298	-140	-18.1556	-170.165	78.9877	-55.9062	357.526	-316.248	-31.4818	-68.3134	340.118	-160.789	196.714	-187.584	78.6782	-92.9339	-4.09742	-144.616	-265.959	286.824	175.497	-174.571	85.6337
410	2765.01	3.73852	4.175	85.6829	84.7286	-41.715	-139.296	-83.079	32.6323	177.976	99.1679	56.3835	153.234	-249.648	155.855	-143.373	-20.2284	-170.648	78.7958	-55.703	355.911	-314.182	-31.6029	-70.6204	343.112	-164.72	186.217	-179.693	81.1168	-91.3177	-6.87059	-143.426	-262.818	284.941	177.049	-174.737	85.8605
411	2822.26	3.70347	4.14791	85.6925	84.5541	-43.5718	-142.863	-81.0567	30.9739	181.232	96.3247	57.8767	160.898	-259.47	157.669	-145.677	-18.6473	-156.674	85.3709	-51.5678	357.112	-326.628	-40.3131	-75.7141	349.731	-172.27	192.221	-182.744	88.8775	-95.421	7.40208	-165.226	-278.363	286.385	173.421	-167.549	99.7185
412	2738.95	3.65979	4.16831	84.874	86.2864	-44.0609	-145.208	-79.4858	32.6533	179.762	95.434	58.6053	168.013	-267.171	160.271	-148.792	-16.669	-162.485	76.2524	-45.4919	347.66	-311.063	-37.2701	-87.6562	369.042	-176.447	187.64	-179.723	79.817	-88.1152	15.2182	-186.334	-259.304	275.966	177.395	-170.278	98.0963
413	2815.79	3.64547	4.15259	84.7107	84.7607	-44.1481	-145.483	-79.2836	32.6095	179.88	95.216	58.8457	169.047	-268.735	160.502	-149.044	-16.3804	-159.43	80.498	-47.9639	352.067	-318.716	-39.0697	-82.0741	362.699	-178.978	191.03	-177.742	84.7139	-88.6268	13.1771	-184.519	-262.677	271.915	168.026	-160.278	104.021
414	2834.13	3.64693	4.16835	83.3089	84.0818	-44.217	-145.937	-78.9123	32.1242	180.531	94.9096	58.8294	169.264	-268.222	161.845	-150.499	-16.937	-159.725	79.4311	-46.9344	350.513	-316.741	-39.1479	-79.0436	343.553	-165.534	176.512	-158.955	88.9684	-83.4288	3.7363	-181.32	-249.292	265.97	172.85	-164.17	102.91
415	3950.56	3.63728	4.18856	83.801	83.1916	-45.7643	-150.959	-75.6424	37.8329	175.484	92.4338	60.0953	177.887	-284.395	152.391	-141.284	-10.063	-157.312	81.1908	-47.3608	353.164	-321.367	-40.5105	-83.4568	363.421	-178.994	191.498	-174.919	85.3013	-78.5196	-2.65498	-190.138	-253.551	264.072	178.789	-161.136	115.448
416	3985.47	3.69921	4.21975	82.3703	81.9357	-46.0877	-144.477	-80.2956	39.7288	173.469	91.9312	59.3529	171.46	-276.716	153.718	-142.624	-11.7486	-150.802	91.9263	-54.431	364.533	-336.758	-44.2294	-80.6695	358.671	-176.822	195.139	-175.631	85.9924	-82.6324	11.21	-202.37	-256.491	264.3	179.86	-161.931	115.174
417	3843.53	3.68207	4.2708	84.2392	85.1309	-46.6265	-145.57	-79.5694	40.3244	173.007	91.031	59.3106	171.36	-276.706	153.78	-142.748	-11.7104	-161.793	73.4089	-41.7996	345.043	-305.655	-38.4488	-81.4945	357.058	-175.625	186.94	-168.187	86.5516	-83.4206	13.7482	-204.406	-257.864	264.968	179.935	-161.968	115.076
418	5364.73	3.83174	4.28835	85.5925	85.937	-41.2862	-156.008	-65.0749	17.7388	199.708	89.6096	57.4092	154.484	-257.247	158.27	-148.078	-14.0246	-150.01	86.6129	-52.994	359.061	-322.328	-45.4624	-81.6849	354.722	-172.87	184.246	-165.418	86.1789	-85.5712	21.1539	-210.775	-261.271	267.391	181.689	-163.764	114.13
419	5314.79	3.86011	4.30074	86.6163	87.7216	-40.7642	-155.536	-65.483	18.9237	198.351	90.3838	57.1038	152.019	-253.912	158.195	-148.02	-14.7074	-153.093	81.3674	-48.8289	352.813	-312.738	-44.3298	-86.8236	378.371	-187.803	197.003	-180.116	79.7	-85.9357	20.2748	-207.315	-262.46	269.137	182.597	-168.177	111.138
420	5214.57	3.83314	4.31469	86.7374	87.2175	-41.0167	-156.068	-64.8487	16.8804	200.489	89.8388	57.1265	152.266	-254.489	158.421	-148.357	-14.5335	-152.793	81.1969	-48.2963	352.645	-312.738	-44.7081	-82.6831	366.009	-181.366	192.379	-171.224	82.2408	-86.1571	19.5328	-205.813	-262.672	269.075	182.412	-168.586	110.888
421	5289.86	3.84514	4.30961	87.0273	87.7165	-40.7416	-157.695	-62.8588	14.5369	202.823	90.154	57.028	150.228	-252.204	158.948	-148.996	-14.6987	-157.592	75.0767	-44.5214	343.809	-299.027	-42.4922	-76.1221	346.076	-167.805	192.415	-165.222	84.0242	-86.0271	16.9674	-202.492	-261.439	267.828	182.058	-169.185	110.587
422	5272.25	3.84508	4.32235	86.3433	88.5837	-40.9607	-158.016	-62.4918	13.4079	203.949	89.8033	57.2434	151.1	-253.572	159.171	-149.202	-14.3667	-156.781	76.0589	-45.0989	346.24	-302.394	-42.8925	-86.1995	361.875	-176.498	169.108	-151.027	83.0675	-85.7873	16.3269	-201.917	-261.556	268.101	182.114	-169.382	110.477
423	5131.58	3.82575	4.28694	87.2779	87.9283	-41.5455	-159.008	-61.7588	13.8648	203.568	89.0564	57.2192	149.182	-249.608	161.333	-151.492	-15.8425	-156.851	75.499	-44.4505	346.546	-302.584	-42.9488	-80.469	354.851	-173.546	184.159	-160.732	83.6262	-86.0464	14.0222	-198.306	-260.713	266.739	181.431	-169.659	110.35
424	5195.14	3.78517	4.22966	87.3933	86.0762	-40.5993	-156.557	-62.5416	3.60304	213.597	90.6822	58.632	155.605	-259.776	158.552	-148.029	-12.7937	-152.651	80.1497	-46.6571	353.036	-313.056	-45.6759	-63.4417	328.944	-157.181	217.754	-174.931	82.3303	-88.157	16.7824	-198.78	-262.246	267.788	182.359	-174.478	107.576
425	5096.34	3.75399	4.23317	86.5752	84.6493	-41.463	-157.161	-62.0836	3.84637	213.456	89.3385	58.3823	154.201	-258.173	159.249	-148.961	-13.1998	-148.935	85.1398	-49.6623	359.596	-322.543	-47.6526	-71.1016	345.97	-169.842	200.564	-164.181	82.5219	-86.7697	3.96078	-183.35	-256.361	258.596	173.306	-167.947	110.12
426	5056.35	3.74714	4.25474	88.2003	86.0579	-41.5624	-156.076	-62.7646	3.59914	213.698	89.0526	58.2704	153.59	-257.541	159.316	-149.069	-13.3257	-151.877	79.4082	-45.0706	351.933	-310.901	-46.7474	-74.1897	358.038	-179.197	204.208	-172.519	82.7648	-85.8241	-0.426134	-179.388	-256.091	255.951	168.874	-162.114	113.262
427	5018.59	3.75438	4.23737	88.3061	86.4098	-41.6234	-156.053	-62.9203	4.26611	213.066	88.955	58.2187	152.683	-255.577	158.421	-148.148	-14.0985	-151.83	79.0302	-44.4606	350.971	-309.916	-47.0821	-74.238	356.566	-177.965	200.923	-169.443	82.9407	-86.7961	0.0132692	-174.816	-257.123	263.238	175.353	-172.128	105.93
428	4970.93	3.72507	4.23697	88.4382	86.3067	-41.8051	-155.903	-62.7456	1.38043	215.968	88.901	58.4734	154.247	-257.855	158.174	-147.86	-13.5509	-151.967	78.3116	-43.5701	349.771	-308.496	-47.3396	-69.7455	344.213	-168.289	209.143	-179.046	85.2247	-88.2628	1.92847	-173.259	-259.664	266.264	172.19	-167.421	105.288
429	4992.59	3.72061	4.25553	88.3676	85.6252	-42.3524	-157.109	-61.734	1.00567	216.671	87.8548	58.4734	154.247	-257.855	158.174	-147.86	-13.5509	-147.982	82.5155	-45.6804	356.143	-318.496	-49.5866	-72.4877	350.077	-172.019	204.704	-177.149	84.934	-88.0225	0.723798	-172.049	-259.79	265.988	171.497	-166.614	105.76
430	5019.01	3.74345	4.22368	89.2873	86.857	-42.55	-157.181	-61.7534	1.23717	216.486	87.6551	58.8976	154.048	-257.121	156.784	-146.368	-14.0271	-150.904	76.5198	-40.9199	349.434	-308.521	-48.3854	-72.7098	350.185	-172.343	208.823	-185.135	87.077	-88.3071	0.789501	-171.677	-260.941	266.627	171.345	-164.188	107.375
431	5026.97	3.73932	4.24054	88.6431	85.9706	-42.9873	-158.117	-60.9504	0.845654	217.121	86.838	58.8967	154.047	-257.122	156.786	-146.372	-14.0261	-147.189	81.0988	-43.4736	355.965	-318.521	-50.5354	-72.7702	348.797	-171.216	205.95	-182.352	87.3317	-89.0541	1.9624	-171.987	-262.997	267.879	170.985	-164.099	107.441
432	5007	3.75624	4.21752	89.0553	88.0475	-43.2338	-158.458	-60.6808	0.689043	217.36	86.458	59.3469	154.482	-256.702	155.936	-145.401	-14.6921	-150.057	75.0192	-38.7009	349.23	-308.546	-49.2958	-79.1985	365.719	-182.935	201.182	-184.089	86.765	-89.8951	3.18827	-172.175	-265.551	269.487	170.544	-163.615	107.795
433	4375.27	3.68273	4.19	88.5648	87.872	-44.9146	-162.208	-60.5736	3.65296	213.736	86.7455	59.4894	155.375	-257.753	156.037	-145.513	-14.5059	-150.114	70.5653	-33.332	347.92	-310.802	-49.6759	-79.731	363.575	-181.171	194.862	-178.252	87.2387	-90.0691	3.38787	-172.128	-266.288	269.998	170.434	-163.527	107.907
434	4303.9	3.69357	4.17422	88.5822	88.9722	-45.2795	-163.132	-60.1499	6.1244	211.306	86.3977	59.4283	153.386	-254.407	157.227	-146.87	-15.5038	-153.112	64.5244	-29.2465	341.016	-300.544	-47.9579	-80.3317	363.822	-181.655	190.375	-174.12	87.6526	-89.9795	3.34856	-172.085	-266.395	270.192	170.505	-163.618	107.79
435	4324.28	3.69895	4.18736	87.405	87.5261	-45.5012	-163.354	-59.8977	5.2364	212.211	86.027	59.4962	153.741	-255.042	157.38	-147.066	-15.3428	-148.383	72.9494	-34.2075	351.88	-316.544	-51.0772	-82.4389	357.964	-176.601	170.792	-156.74	89.3192	-90.2245	3.70542	-172.202	-267.199	270.597	170.3	-163.567	107.855
436	4221.77	3.70886	4.15251	86.7022	87.8813	-46.317	-164.615	-59.3211	10.0451	207.223	85.5344	59.4395	151.87	-251.617	159.861	-149.679	-16.5312	-150.592	67.2811	-29.8198	345.556	-307.574	-50.0419	-79.3537	345.623	-169.407	165.051	-149.344	92.7793	-90.1031	2.98335	-170.651	-266.41	270.148	169.996	-163.364	108.094
437	4261.36	3.69793	4.17143	86.2533	88.1877	-46.6317	-165.02	-59.0133	9.90783	207.483	84.9854	59.3503	151.477	-250.977	160.504	-150.453	-16.8006	-150.67	66.8021	-29.2592	345.206	-307.044	-50.242	-79.5624	342.937	-171.882	155.737	-143.853	99.481	-87.9238	-0.680083	-168.315	-258.726	265.646	172.38	-162.977	108.851
438	4191.35	3.67776	4.18975	87.4229	90.1749	-46.7589	-164.983	-58.951	8.78397	208.576	84.7684	59.3975	151.61	-251.072	160.776	-150.768	-16.8436	-153.722	61.2624	-25.8757	338.447	-297.06	-48.3953	-85.3727	361.47	-185.31	153.593	-146.649	98.2838	-88.7289	0.547526	-168.589	-260.955	267.093	172.052	-163.358	108.527
439	4097.83	3.67856	4.15786	87.326	88.13	-46.8327	-164.722	-59.2245	8.71023	208.62	84.6666	59.3626	151.181	-249.831	159.153	-148.951	-17.5364	-150.269	69.6464	-31.4859	346.537	-309.285	-51.1029	-81.1803	351.254	-174.152	164.878	-153.119	94.2393	-89.6397	1.72699	-168.272	-263.721	269.565	172.228	-165.316	106.978
440	5163.84	3.81448	4.24098	86.8178	86.382	-46.3451	-178.908	-44.8527	9.09162	210.765	79.8576	58.4317	142.538	-240.366	155.726	-145.682	-18.3515	-144.05	75.7605	-36.4749	352.608	-314.85	-55.999	-79.9682	353.249	-177.664	170.851	-158.18	95.0143	-91.2443	3.69734	-166.631	-267.873	273.428	171.656	-166.404	105.543
441	5102.21	3.82823	4.25117	86.325	87.6215	-46.3912	-178.778	-45.0438	9.45038	210.392	79.8177	58.3355	141.674	-237.698	155.658	-145.49	-19.7333	-146.645	69.2809	-31.3987	345.381	-304.555	-54.8072	-84.1291	363.934	-185.755	165.473	-157.048	95.4649	-90.138	-0.748682	-164.9	-267.89	266.87	163.718	-156.302	112.42
442	5035.32	3.81196	4.25519	86.7789	87.2426	-46.4739	-178.634	-45.1259	8.81318	210.975	79.7293	58.3323	141.689	-237.738	155.683	-145.528	-19.7216	-146.42	69.6522	-31.3993	345.27	-304.685	-55.2732	-82.7093	363.317	-182.214	176.73	-166.234	91.5869	-90.1512	-1.37042	-163.579	-268.436	267.854	163.84	-157.642	111.073
443	4398.42	3.765	4.25944	88.656	88.9505	-46.8767	-169.039	-56.0391	17.1384	201.657	81.4402	60.2912	149.849	-245.596	163.7	-153.074	-18.8913	-157.964	51.3378	-17.9895	327.562	-279.904	-47.2669	-79.0944	354.359	-176.601	179.343	-165.407	92.3432	-84.8283	-11.2622	-158.769	-253.461	262.042	172.969	-164.628	107.545
444	4311.18	3.73926	4.23715	87.3884	88.0821	-46.8102	-168.158	-56.4669	13.641	205.008	81.4485	60.2841	149.847	-245.617	163.721	-153.113	-18.8819	-150.954	64.3438	-25.5775	346.346	-306.247	-52.0985	-83.2841	361.866	-184.178	165.41	-156.247	95.202	-87.1138	-7.59317	-159.987	-258.474	264.707	171.869	-163.523	108.345
445	4230.96	3.73232	4.22257	87.5194	88.0996	-47.2213	-169.057	-55.9515	15.3967	203.234	81.0002	60.0486	147.476	-241.448	165.164	-154.692	-20.1883	-152.709	60.5357	-22.9647	342.062	-299.877	-51.1139	-81.2953	359.937	-182.711	173.184	-162.103	94.4439	-87.5852	-6.95206	-159.922	-260.164	265.939	171.764	-163.905	108.082
446	4204.88	3.73166	4.20244	86.9463	87.6984	-47.3513	-169.147	-55.9144	15.3405	203.362	80.7509	60.089	147.488	-241.114	163.388	-152.713	-20.4413	-150.946	65.8456	-26.9726	347.516	-307.518	-52.338	-84.7136	372.13	-190.312	175.402	-166.625	91.9636	-88.0619	-6.35295	-159.696	-261.672	267.357	171.937	-165.099	107.179
447	4184.21	3.73235	4.2062	87.03	88.0122	-47.4035	-169.203	-55.7842	14.5435	204.197	80.6048	60.2488	148.058	-241.727	163.89	-153.293	-20.4197	-151.007	65.5451	-26.6028	347.325	-307.184	-52.4376	-84.1836	367.211	-188.267	167.487	-158.734	94.2525	-89.3536	-4.69582	-159.73	-265.784	269.972	171.137	-164.631	107.5
448	3509.99	3.58912	4.09576	89.4515	88.6203	-47.4167	-155.238	-68.292	12.9863	204.25	82.5004	61.0042	153.657	-247.265	167.731	-156.737	-20.4034	-150.372	64.2845	-25.9217	345.692	-304.351	-53.462	-70.2085	344.271	-171.052	172.401	-156.827	97.9035	-105.772	-20.0729	-125.074	-292.32	282.811	168.857	-169.856	106.822
449	3460.98	3.58054	4.10227	88.7152	88.601	-47.5827	-155.613	-67.9963	13.2802	203.919	82.308	60.8828	153.025	-246.446	168.255	-157.412	-20.6018	-150.232	64.89	-26.1272	345.984	-304.823	-53.9479	-71.3126	343.742	-173.212	163.031	-151.084	101.803	-104.758	-18.8577	-127.63	-287.524	278.267	168.838	-167.02	108.692
450	3429.77	3.5709	4.11978	88.1199	88.7654	-47.5874	-155.52	-68.0026	12.5686	204.593	82.2959	60.8241	152.968	-246.545	168.444	-157.736	-20.5475	-150.195	65.1682	-26.1253	345.969	-304.823	-54.3508	-69.7758	338.562	-175.461	152.476	-141.951	108.644	-104.401	-18.5843	-128.561	-286.463	277.489	169.156	-164.546	110.101
451	3491.39	3.58069	4.11015	87.3046	87.6476	-47.6561	-157.04	-66.597	13.669	203.466	82.2126	60.7487	151.967	-244.943	169.408	-158.842	-21.0946	-150.205	65.5806	-26.3165	346.073	-304.926	-54.7033	-68.0567	335.106	-179.223	142.906	-132.019	114.88	-103.675	-17.266	-130.414	-283.049	274.841	169.736	-163.941	111.049
452	3396.43	3.54335	4.12876	88.7726	89.4913	-47.7585	-156.964	-66.3692	10.7763	206.332	81.9362	60.7533	151.926	-244.444	170.519	-160.089	-21.5313	-153.039	59.908	-22.6439	339.207	-294.926	-53.0795	-69.4356	342.356	-185.608	144.006	-133.963	114.881	-103.612	-16.8963	-130.664	-284.193	275.909	169.707	-164.365	110.764
453	3340.19	3.53511	4.12372	87.9286	88.7489	-47.8653	-157.366	-66.066	11.8681	204.992	82.0227	60.4665	150.337	-241.959	172.843	-162.948	-22.4702	-153.928	60.7337	-23.8794	339.934	-295.215	-52.7074	-69.3876	341.321	-183.953	144.262	-134.128	114.29	-101.036	-18.4355	-133.171	-273.667	268.205	172.567	-165.028	110.379
454	3410.17	3.53423	4.08721	87.0992	86.7897	-47.999	-158.285	-65.0934	11.2171	205.619	81.8365	60.3263	149.151	-240.532	173.207	-163.484	-22.7322	-149.743	73.6168	-33.9803	354.672	-315.177	-55.3149	-71.2133	342.444	-178.354	150.667	-141.039	108.778	-100.808	-18.6005	-132.757	-274.112	269.565	173.621	-167.719	108.652
455	3341.57	3.52705	4.13911	87.7065	88.8441	-48.0094	-158.239	-65.0999	10.8714	205.944	81.822	60.1855	149.087	-240.369	174.964	-165.756	-23.0495	-154.94	61.9521	-25.5271	340.672	-295.233	-52.5375	-71.3016	342.181	-177.531	150.825	-141.191	108.315	-98.2098	-20.9837	-133.945	-265.682	263.698	175.842	-168.129	108.419
456	3339.39	3.51461	4.10136	86.8989	86.9942	-48.2957	-159.269	-64.2817	12.3887	204.261	81.5984	60.0457	147.829	-237.788	177.066	-168.107	-24.1623	-152.81	68.5567	-30.5374	348.667	-306.019	-53.9708	-70.071	342.847	-184.685	145.786	-135.879	114.257	-96.0239	-20.7353	-136.624	-259.02	260.241	177.99	-168.087	108.447
457	3306.89	3.51649	4.11438	86.4169	87.1032	-48.3008	-159.195	-64.2992	11.9251	204.7	81.5882	59.9753	147.758	-237.799	177.406	-168.606	-24.1643	-152.731	68.8812	-30.827	348.751	-306.019	-54.2272	-70.6436	337.877	-173.209	150.544	-139.817	107.988	-96.071	-20.9021	-135.925	-259.977	262.018	179.212	-171.467	106.515
458	3422.09	3.53519	4.09657	86.3296	86.3989	-48.2664	-159.949	-63.6696	13.9433	202.583	81.7692	59.8716	146.475	-235.696	178.621	-170.05	-24.9413	-151.633	71.0004	-32.2351	351.09	-309.336	-55.101	-69.2	339.84	-183.465	145.564	-136.794	116.097	-95.8813	-20.6807	-136.217	-260.431	262.266	179.014	-168.027	108.092
459	3618.11	3.57548	4.10496	86.5286	87.3301	-48.0173	-161.597	-61.962	15.0473	201.538	82.083	59.7393	145.793	-235.183	178.775	-170.459	-24.9501	-153.98	65.4607	-28.4213	344.294	-299.446	-53.8573	-69.1809	339.597	-183.115	145.531	-136.744	115.998	-96.0367	-20.2905	-136.208	-261.417	262.914	178.797	-168.199	108.009
460	3865.82	3.6519	4.21842	85.7696	87.647	-47.4074	-155.533	-66.2006	18.3456	197.842	82.4665	59.4004	143.292	-232.525	177.916	-169.537	-25.3984	-157.172	61.2374	-25.7938	336.956	-288.504	-52.4932	-68.3236	333.888	-176.758	144.652	-135.088	115.016	-96.9719	-20.8912	-133.804	-264.608	264.879	178.006	-168.822	107.597
461	3563.49	3.57641	4.09004	85.8926	86.6863	-48.1311	-160.59	-62.8988	17.2555	198.912	82.2983	59.5451	145.345	-234.425	180.443	-172.611	-25.325	-153.626	70.2002	-32.8129	349.014	-304.594	-54.419	-70.9967	338.646	-174.268	151.676	-143.444	109.652	-96.6115	-20.4748	-134.793	-264.053	264.665	178.248	-170.095	106.917
462	3703.49	3.59089	4.07672	86.6108	86.7466	-47.9317	-161.938	-61.4381	17.1575	198.998	82.5446	59.4579	144.428	-232.679	181.896	-174.33	-26.0967	-153.475	70.4309	-32.9676	349.123	-304.668	-54.7063	-70.2778	344.968	-188.126	146.861	-139.643	117.003	-96.5335	-19.9811	-135.263	-264.671	264.851	177.702	-167.608	108.14
463	3658.53	3.59142	4.08931	85.8769	86.6707	-47.901	-161.81	-61.4861	16.5687	199.566	82.5705	59.3712	144.354	-232.554	182.494	-175.111	-26.1946	-153.416	70.7281	-33.2753	349.221	-304.668	-54.9206	-70.1891	337.624	-175.713	150.2	-142.434	111.945	-96.587	-20.0931	-134.732	-265.688	266.261	178.313	-169.595	106.97
464	3760.98	3.61378	4.06904	85.8242	86.5442	-47.9159	-162.669	-60.6674	17.6152	198.397	82.7479	59.3609	143.473	-231.486	183.297	-176.106	-26.4675	-153.268	71.0188	-33.5275	349.401	-304.811	-55.1804	-72.3778	339.815	-169.301	158.419	-151.893	104.797	-95.8845	-19.5218	-135.774	-264.158	265.317	177.937	-170.113	105.899
465	3753.9	3.58947	4.06034	86.698	87.9079	-47.8076	-162.251	-60.8324	15.7827	200.169	82.8414	60.2724	149.887	-238.153	192.48	-185.846	-26.4568	-153.947	68.863	-31.8469	346.974	-301.29	-54.9267	-68.8552	336.323	-176.787	150.37	-143.151	114.215	-94.9432	-17.5755	-140.182	-264.009	261.694	172.044	-160.113	110.811
466	3575.73	3.5937	4.02221	86.9709	87.0624	-49.239	-166.255	-58.4549	19.9735	196.588	80.8524	59.8745	149.358	-233.47	197.173	-190.575	-29.3494	-152.472	73.9087	-36.2272	352.478	-309.91	-55.8442	-73.6129	347.966	-177.121	161.887	-158.625	106.413	-94.3569	-15.2181	-143.373	-262.125	261.885	173.707	-162.415	108.844
467	2986.88	3.52742	4.12055	87.7987	89.651	-52.9957	-159.695	-67.8194	39.3755	176.269	78.7934	61.6169	159.883	-247.582	193.035	-185.282	-26.7201	-168.358	56.8726	-25.9283	317.169	-263.434	-44.189	-79.17	354.399	-173.568	161.57	-163.009	100.48	-92.6663	-19.0413	-148.711	-242.659	247.692	191.144	-172.395	108.631
468	2791.25	3.49214	4.0719	86.9686	88.8465	-53.0886	-159.055	-68.4549	38.5037	177.27	78.5021	61.0673	159.53	-243.391	198.979	-191.646	-29.4785	-171.876	59.409	-30.4234	315.091	-257.667	-42.8923	-69.9228	340.486	-171.308	170.988	-163.318	105.962	-92.6027	-18.6033	-148.176	-244.014	246.35	182.411	-164.955	110.05
469	2497.04	3.4053	4.01738	86.4898	87.816	-56.4747	-164.596	-65.186	47.4688	168.363	74.4192	61.0288	159.381	-243.055	199.259	-191.948	-29.616	-170.465	64.4667	-34.3759	327.399	-271.798	-43.7449	-69.7097	345.412	-174.947	179.99	-171.877	104.686	-94.3823	-16.8489	-147.53	-250.464	250.438	180.858	-164.987	110.014
470	2277.75	3.35128	3.95938	86.0432	87.7908	-59.0116	-168.796	-62.542	52.8572	163.014	71.3031	59.8789	154.934	-233.056	207.6	-200.933	-33.7132	-172.136	70.1035	-40.6452	332.162	-276.109	-42.9551	-77.039	368.673	-186.464	189.976	-188.912	98.8202	-95.2686	-16.2154	-146.798	-254.637	253.288	179.917	-165.374	109.631
471	2623.23	3.40949	3.83058	86.4711	88.4348	-57.1082	-167.957	-61.6694	53.9403	159.959	76.1011	60.7056	159.103	-238.176	204.253	-197.022	-32.9839	-169.579	81.5735	-43.2361	323.839	-267.527	-59.6169	-74.5027	383.829	-195.024	199.365	-199.798	103.616	-98.6298	-15.759	-144.468	-265.846	261.405	178.868	-166.839	108.766
472	2400.39	3.37669	3.78798	84.5617	87.1372	-58.9441	-171.691	-59.0647	56.7665	157.425	73.5329	60.7056	159.103	-238.176	204.253	-197.022	-32.9839	-166.631	88.8689	-49.2726	334.284	-280.868	-61.3728	-77.3594	367.517	-172.412	177.596	-180.502	98.3481	-99.1401	-16.134	-142.184	-272.022	266.593	178.049	-168.365	107.844
473	2868.55	3.46178	3.75975	84.3301	85.163	-59.3211	-178.828	-52.1611	59.9064	154.201	73.1808	60.9343	158.645	-238.25	202.673	-195.124	-32.5234	-163.581	93.7521	-53.158	342.197	-291.574	-62.8018	-76.2664	357.06	-161.502	181.096	-184.984	88.9134	-87.0726	-16.8054	-144.751	-265.924	264.782	180.942	-168.82	107.676
474	2798	3.44234	3.74843	83.7685	83.371	-61.0891	-181.925	-49.7717	62.6594	151.579	71.3163	60.9846	158.779	-238.776	202.184	-194.683	-32.2746	-158.965	100.805	-58.6462	351.455	-305.118	-65.0121	-75.0343	352.481	-157.205	179.297	-180.988	88.1046	-87.2902	-17.0503	-143.908	-267.476	266.557	181.446	-170.828	106.621
475	2771.18	3.43534	3.78138	84.0635	85.7029	-61.5717	-183.332	-48.6464	63.3003	151.018	70.6542	60.9846	158.779	-238.776	202.184	-194.683	-32.2746	-166.631	89.6387	-50.2773	339.67	-286.378	-61.2145	-75.0938	354.653	-164.212	169.781	-170.771	92.3246	-87.7697	-16.7412	-143.518	-269.72	268.269	181.074	-171.099	106.501
476	2874.17	3.40962	3.72032	82.992	84.7954	-64.8245	-194.328	-39.272	67.9506	146.53	67.0208	61.6032	158.866	-241.148	198.246	-190.451	-30.5691	-162.484	95.8746	-55.0242	348.268	-298.844	-63.2816	-74.0667	365.334	-185.441	161.758	-161.33	101.642	-87.0723	-19.4691	-140.544	-268.872	268.107	180.832	-170.677	106.471
477	3081.58	3.39651	3.69458	83.1456	83.8267	-65.7796	-197.216	-36.8556	69.2768	145.361	65.7342	60.1423	153.74	-232.235	209.359	-202.588	-33.5425	-155.056	101.459	-56.8738	351.392	-303.538	-70.8339	-69.1213	361.318	-185.613	166.49	-161.762	105.445	-89.6394	-19.3482	-136.188	-275.648	271.387	177.546	-169.549	107.053
478	2946.57	3.37963	3.74483	84.0073	86.2259	-65.2123	-193.814	-39.9487	68.4969	146.123	66.3469	60.1976	153.899	-232.941	208.761	-202.108	-33.2122	-163.338	88.6256	-47.1112	336.542	-281.109	-66.7899	-73.7937	368.634	-180.092	175.635	-175.446	96.4147	-88.9986	-19.3649	-136.734	-274.832	271.653	178.26	-170.149	105.89
479	2891.63	3.36845	3.72592	82.5318	83.2602	-67.9529	-205.847	-29.4009	71.8533	142.904	62.9699	60.0918	149.61	-228.426	202.783	-195.225	-33.5817	-158.888	96.3581	-53.1075	346.764	-295.868	-68.8914	-74.9717	369.36	-177.229	188.851	-190.709	89.7675	-77.9904	-15.5803	-150.608	-254.259	259.64	184.219	-170.325	105.933
480	3222.31	3.39463	3.6795	81.6812	81.7046	-67.6258	-204.244	-30.7728	71.3411	143.376	63.403	60.7493	145.683	-227.135	196.658	-188.795	-31.772	-149.772	111.928	-63.4287	357.086	-309.549	-84.1538	-66.0739	381.476	-200.413	196.226	-191.713	102.549	-75.9494	-21.0548	-146.277	-249.979	257.201	185.667	-172.429	105.198
481	3098.39	3.38447	3.67676	81.2637	81.8417	-67.1824	-200.518	-34.227	70.635	144.187	63.7398	59.6137	142.734	-219.052	205.227	-198.097	-35.5586	-151.353	109.021	-60.9511	354.066	-305.099	-83.5684	-67.2743	378.513	-197.917	182.55	-178.801	103.276	-77.2049	-19.4945	-146.56	-252.854	258.892	184.968	-172.473	105.061
482	3444.53	3.38359	3.76763	83.7134	86.3178	-66.0236	-192.115	-41.7835	69.3552	145.318	65.274	59.461	140.793	-216.002	207.728	-200.412	-36.2185	-168.873	76.2218	-34.1843	323.22	-259.284	-73.2044	-70.7056	378.316	-196.834	165.109	-164.571	104.227	-66.5924	-43.1265	-136.38	-244.468	259.349	191.94	-172.852	107.248
483	3296.74	3.34829	3.72068	83.0947	84.7757	-69.2302	-201.477	-34.0265	73.9914	140.858	61.5502	59.5055	140.936	-216.412	207.408	-200.123	-36.0435	-165.809	84.8696	-41.5728	337.473	-277.049	-74.5113	-72.0314	369.24	-179.274	167.64	-169.372	97.1868	-64.3429	-48.8032	-133.471	-248.431	265.277	193.021	-172.855	106.939
484	3201.9	3.33069	3.69014	82.1886	81.3489	-68.0599	-193.716	-41.1195	72.398	142.49	62.7286	59.4398	138.188	-213.8	206.098	-198.874	-35.9581	-160.464	95.4101	-50.3588	351.991	-296.69	-77.0779	-71.2309	363.221	-168.751	175.481	-177.192	92.6649	-64.9462	-47.3367	-133.257	-246.555	262.556	191.186	-172.104	106.777
485	3107.45	3.31793	3.69475	81.5994	82.8266	-67.2056	-188.967	-45.3976	71.2951	143.562	63.6859	59.2125	136.502	-211.152	207.339	-200.212	-36.644	-163.266	89.4505	-45.0401	342.832	-284.513	-76.4728	-72.0974	367.335	-176.457	165.57	-167.95	96.4467	-66.4821	-42.7021	-135.214	-243.842	258.098	188.709	-170.68	106.77
486	3000.3	3.30444	3.66201	80.7237	81.8296	-67.051	-179.975	-53.2938	71.1537	143.335	64.8415	58.9753	133.904	-207.579	207.06	-199.879	-37.5504	-162.03	90.6613	-45.5556	345.629	-288.199	-77.324	-72.7018	365.16	-172.938	162.03	-165.327	95.8017	-68.0076	-37.7304	-137.995	-243.294	255.967	187.293	-170.528	106.79
487	2787.71	3.30222	3.66456	79.9654	79.7566	-68.0405	-181.291	-52.236	72.5992	142.022	63.7865	58.9753	133.903	-207.578	207.06	-199.879	-37.5505	-159.329	96.2501	-50.1298	352.626	-297.872	-78.8202	-71.4995	355.079	-159.394	164.424	-166.899	91.923	-73.8479	-26.4065	-142.483	-244.756	252.105	184.047	-171.107	106.515
488	2819.13	3.30896	3.63959	78.8592	78.3711	-68.3148	-185.79	-48.1559	72.2924	142.162	63.3967	58.9366	132.907	-206.368	206.608	-199.372	-37.7037	-156.907	102.482	-55.7981	359.887	-307.639	-79.9334	-70.9303	352.43	-156.356	164.79	-166.633	91.2529	-74.2769	-25.9344	-142.467	-245.693	252.731	183.983	-171.811	106.221
489	2872.09	3.28052	3.64299	80.0912	80.6763	-69.6032	-186.793	-47.5946	74.0686	140.794	61.6185	58.7416	128.461	-201.247	206.851	-199.809	-38.0503	-166.053	85.1367	-41.5208	339.753	-278.594	-75.6564	-68.051	347.351	-151.281	173.455	-172.517	89.6356	-73.7204	-27.4339	-140.956	-244.334	251.486	183.422	-171.909	106.043
490	2748.41	3.25806	3.63004	78.6551	78.3208	-70.8105	-187.009	-47.6358	76.0902	138.799	60.4856	58.3898	126.812	-198.019	208.79	-201.892	-39.2839	-161.15	94.2748	-48.9189	353.456	-297.052	-77.9759	-68.3375	346.231	-152.598	164.536	-163.83	92.1018	-74.5839	-26.2791	-141.269	-246.032	252.283	182.905	-171.864	106.151
491	2853.99	3.29231	3.61694	78.319	78.3948	-71.5601	-193.351	-41.5049	75.4319	139.285	59.6074	58.3201	126.316	-197.219	209.024	-202.147	-39.5332	-161.183	94.151	-48.7833	353.893	-297.314	-78.1539	-68.2945	345.984	-153.04	162.848	-162.034	92.884	-78.9058	-17.6773	-148.879	-249.676	247.564	180.868	-169.299	111.52
492	2794.09	3.29679	3.63219	77.4791	77.4185	-74.2275	-205.711	-30.5601	78.9786	135.928	56.4016	58.3047	126.28	-197.132	209.132	-202.263	-39.567	-159.986	98.4678	-53.0724	361.013	-305.987	-78.377	-67.7256	347.149	-154.903	164.991	-163.417	93.2256	-80.549	-17.2651	-147.347	-255.513	251.705	179.893	-169.654	111.333
493	2762.2	3.27183	3.64325	79.44	79.1418	-71.9449	-192.089	-42.8225	75.8143	139.224	58.694	58.2237	125.794	-196.299	209.475	-202.634	-39.8414	-165.928	86.3766	-42.7575	346.762	-285.644	-75.9258	-62.9875	341.637	-150.13	181.755	-175.293	91.2896	-79.4187	-18.0804	-147.393	-252.362	250.593	181.923	-172.175	110.116
494	2743.85	3.24142	3.62605	80.8292	78.2458	-76.6923	-208.303	-28.426	82.507	132.696	53.7914	58.062	124.052	-193.879	209.73	-202.95	-40.4023	-163.427	91.7964	-47.2892	354.172	-295.638	-77.1403	-67.8535	355.745	-153.998	195.67	-200.635	86.658	-76.9635	-21.4396	-145.649	-247.237	248.523	185.454	-169.502	110.707
495	2686.95	3.22612	3.62951	80.3546	77.8543	-76.152	-203.406	-32.9273	81.8823	133.457	54.214	57.9723	123.537	-192.949	210.228	-203.485	-40.7345	-163.712	91.4609	-47.0619	354.192	-295.262	-77.1538	-66.479	351.957	-153.265	188.841	-190.765	87.9737	-75.8105	-23.3184	-144.256	-243.568	245.869	186.023	-171.503	109.916
496	2684.65	3.20529	3.61988	79.2683	76.861	-75.2486	-196.305	-39.3722	80.6868	134.821	55.0293	57.6439	121.535	-189.528	211.616	-204.974	-41.8686	-162.49	95.351	-50.8102	358.651	-301.026	-77.6733	-65.6989	353.677	-158.612	185.671	-186.303	90.8372	-72.4797	-28.9109	-141.413	-237.045	242.351	187.518	-172.161	109.695
497	2637.79	3.18805	3.62297	80.074	79.0136	-73.9134	-189.637	-45.6821	78.8162	136.721	56.3837	58.2566	122.907	-193.639	208.617	-201.937	-39.6234	-167.277	86.2162	-43.0082	347.039	-284.834	-75.6835	-63.0097	350.102	-162.143	179.293	-176.448	95.3623	-72.9995	-29.2001	-139.838	-238.037	242.531	186.418	-172.237	109.477
498	2563.46	3.17859	3.61811	78.4201	76.1734	-74.8224	-192.783	-43.003	80.1433	135.493	55.2393	58.52	124.966	-196.567	208.524	-201.793	-38.9181	-161.558	100.258	-55.5618	364.017	-307.992	-77.9423	-62.9978	349.414	-156.376	189.294	-186.87	90.9914	-73.2143	-28.9778	-139.844	-238.542	242.829	186.297	-172.405	109.219
499	2451.59	3.16518	3.61377	77.836	76.1884	-77.6033	-205.101	-32.1084	83.8749	131.996	51.9199	58.4996	125.723	-196.797	210.248	-203.606	-39.3168	-160.918	103.555	-58.9847	366.398	-311.295	-77.9635	-61.248	352.009	-167.506	180.153	-174.892	97.4785	-74.9424	-27.1894	-139.88	-242.628	245.244	185.323	-172.486	108.957
500	2479.88	3.11181	3.56482	77.991	75.781	-77.3771	-201.791	-35.3142	83.9645	131.911	52.1199	57.4258	117.717	-183.442	215.502	-209.169	-43.2866	-158.444	102.412	-56.9073	364.816	-309.982	-80.0415	-63.0527	364.518	-174.257	192.685	-188.311	93.8126	-73.5618	-30.8691	-138.199	-241.61	245.803	186.382	-172.656	108.792
501	2428.45	3.0916	3.56469	78.3736	75.2952	-77.0256	-198.854	-38.0603	83.6525	132.236	52.4488	57.5541	118.625	-184.755	215.173	-208.758	-43.0022	-159.082	101.235	-55.9275	363.72	-308.253	-79.7398	-53.2955	348.314	-172.636	195.204	-181.042	101.168	-74.1475	-28.8794	-140.736	-240.465	243.501	186.238	-171.819	109.984
502	2323.03	3.06538	3.55231	77.1317	75.0239	-78.1387	-202.278	-35.1472	85.4097	130.549	51.1631	56.8624	114.237	-177.37	217.987	-211.781	-45.4494	-159.851	99.0668	-54.6838	363.224	-306.54	-79.0429	-53.5608	344.441	-170.969	182.612	-168.351	102.906	-75.6822	-27.5661	-140.549	-244.468	246.04	185.493	-172.069	109.89
503	2295.62	3.06023	3.54996	79.4806	77.6855	-79.0228	-204.747	-32.872	86.6826	129.275	50.3428	57.7879	122.267	-189.636	215.116	-208.479	-41.8085	-162.419	95.6093	-52.5593	359.66	-301.415	-76.3061	-59.5437	367.211	-187.442	191.384	-182.555	99.9858	-75.7873	-27.5806	-140.1	-246.304	248.579	186.751	-173.315	109.033
504	2188.32	3.05665	3.53296	80.3453	78.1103	-78.9868	-202.306	-35.1989	86.8366	129.184	50.2935	57.6247	121.203	-187.754	215.645	-209.014	-42.4963	-168.882	90.5312	-50.8503	353.364	-291.452	-72.9727	-52.3142	350.259	-179.838	182.6	-172.289	104.11	-79.219	-26.9943	-136.528	-249.608	248.553	186.919	-172.88	109.175
505	2239.13	3.08984	3.5322	78.2126	79.2958	-78.4013	-202.309	-35.023	85.6892	129.884	51.3253	57.6136	121.126	-187.608	215.766	-209.137	-42.5481	-171.476	84.9783	-45.3968	345.864	-281.023	-73.5972	-47.1093	327.866	-162.721	163.505	-150.865	108.143	-84.4014	-31.6526	-126.732	-260.198	254.609	184.838	-172.815	109.204
506	2205.66	3.06999	3.53307	77.6612	77.9029	-76.7131	-188.86	-47.0238	83.8837	131.467	53.6172	57.548	120.662	-186.871	215.997	-209.387	-42.7725	-168.7	88.2163	-47.6068	353.221	-290.873	-75.0618	-46.9564	327.233	-162.275	162.511	-149.895	108.43	-82.0577	-33.4673	-127.075	-253.939	250.141	185.566	-172.646	109.471
507	2175.51	3.05289	3.53746	77.1433	76.4046	-78.8966	-196.835	-39.8635	86.5614	129.215	50.8376	56.5969	114.67	-176.881	219.675	-213.31	-46.0729	-167.157	90.7048	-49.8686	357.437	-296.284	-75.6873	-47.6669	331.237	-164.872	165.925	-153.931	107.69	-80.2829	-36.3677	-125.237	-249.374	247.029	185.924	-172.519	109.608
508	2101.45	3.06847	3.55773	78.2321	76.8506	-80.1508	-205.532	-32.1611	88.1581	127.762	49.3324	57.3846	120.693	-185.608	216.961	-210.359	-43.1407	-168.069	90.0279	-49.1055	355.834	-294.774	-76.012	-47.9251	331.754	-159.766	176.724	-164.889	102.702	-79.8717	-36.9119	-124.435	-248.281	245.749	184.988	-172.654	109.339
509	2068.78	3.06548	3.59317	78.819	78.3306	-79.6864	-201.035	-36.2817	87.663	128.352	49.7191	57.3918	120.733	-185.672	216.944	-210.34	-43.1219	-170.648	83.8922	-43.5059	348.852	-284.774	-75.3541	-48.6884	333.445	-162.718	171.507	-160.432	104.356	-80.0738	-36.4098	-124.788	-249.418	246.644	184.83	-172.568	109.585
510	2000.2	3.05048	3.58726	79.6837	77.8747	-77.8173	-187.594	-48.2995	85.3246	130.584	51.9629	57.2905	120.07	-184.601	217.338	-210.765	-43.4516	-170.839	83.544	-43.2319	348.706	-284.246	-75.4385	-49.3324	336.956	-160.228	183.933	-173.557	99.4991	-77.0911	-40.6399	-121.902	-242.06	241.7	185.1	-172.999	109.088
511	2155.14	3.06504	3.64518	81.8738	80.558	-78.611	-191.871	-44.5747	86.1545	129.816	51.052	57.22	119.329	-183.486	217.539	-210.978	-43.7415	-177.16	73.1433	-34.5669	332.207	-262.597	-72.7385	-49.6103	340.235	-160.265	192.387	-182.346	96.8417	-67.6746	-53.4637	-121.709	-229.564	238.983	191.444	-172.579	108.996
512	2085.81	3.04654	3.6375	81.8523	80.624	-79.7371	-196.015	-41.0268	87.9217	128.141	49.6547	57.122	119.463	-183.22	218.65	-212.065	-44.0617	-176.14	75.6846	-36.6709	336.469	-268.007	-73.2886	-54.209	347.023	-162.714	182.067	-176.175	95.2563	-66.7543	-55.3067	-121.488	-232.416	242.806	192.222	-172.721	108.731
513	2026.09	3.0005	3.59023	80.9568	80.5274	-82.0519	-205.126	-32.9595	91.19	125.079	46.9128	57.1802	119.834	-183.802	218.44	-211.831	-43.8891	-177.865	78.1673	-40.4919	334.991	-264.455	-72.4104	-47.5642	334.805	-159.673	184.007	-171.368	99.5868	-64.7553	-59.5119	-120.264	-233.142	245.724	193.702	-173.098	108.001
514	1721.25	2.91945	3.54978	78.5768	75.8299	-80.9182	-193.815	-43.5084	90.4518	125.921	47.8914	56.2045	111.149	-170.62	221.313	-215.045	-47.6033	-171.716	90.1508	-50.7659	353.968	-289.857	-74.653	-48.2897	334.649	-158.208	182.308	-170.292	98.7605	-68.5735	-52.4173	-116.881	-226.146	238.671	193.077	-179.417	103.502
515	1707.7	2.88827	3.53593	78.5386	75.2399	-82.6627	-201.272	-36.5229	92.5478	123.914	45.723	56.1133	110.128	-169.212	221.484	-215.318	-47.9921	-169.363	92.876	-53.4853	355.603	-292.202	-75.4893	-47.1466	333.297	-155.94	189.133	-176.201	97.3696	-68.3614	-54.6017	-114.798	-229.403	242.512	192.778	-179.152	102.655
516	1646.51	2.87934	3.54616	78.3654	74.3804	-80.3761	-187.613	-48.8637	89.5315	126.82	48.2437	56.0686	109.226	-167.978	221.511	-215.399	-48.3612	-169.211	94.0365	-54.8062	357.065	-294.258	-75.4528	-45.6891	334.027	-156.346	197.557	-184.262	96.4197	-68.6244	-52.9551	-115.319	-224.435	234.225	187.369	-173.885	105.142
517	2017.91	3.17952	3.77181	80.0993	80.5653	-79.2723	-185.564	-50.971	87.4409	128.502	49.4697	55.4666	110.087	-182.794	213.762	-206.546	-47.0528	-200.643	60.2323	-33.03	308.363	-211.397	-59.1981	-62.3745	358.667	-174.006	128.489	-135.775	96.5468	-64.0435	-67.648	-107.563	-205.544	217.226	209.104	-193.997	111.816
518	1869.48	3.17891	3.78383	79.7963	80.911	-81.4676	-193.047	-44.238	90.2079	126.191	46.8369	55.1912	111.093	-181.654	216.825	-208.858	-47.3946	-202.751	59.3361	-32.2009	307.494	-211.272	-59.2001	-53.8556	346.778	-170.972	138.634	-138.296	99.6955	-65.7731	-60.9325	-108.925	-199.972	210.038	205.436	-193.92	111.026
519	1893.8	3.17922	3.76421	80.4414	81.8516	-80.5641	-184.758	-51.7173	89.7418	126.436	48.3465	56.2136	116.95	-191.608	212.929	-204.613	-44.0817	-203.016	59.1934	-32.2243	308.201	-211.067	-59.3914	-55.8551	352.909	-173.756	141.547	-142.987	97.8576	-68.9289	-56.813	-109.97	-208.455	215.317	203.725	-193.877	110.878
520	1652.71	3.10549	3.70099	79.6884	80.9534	-80.7173	-183.879	-52.5395	90.314	125.789	48.3845	53.0605	99.4345	-160.732	226.083	-218.36	-54.8061	-202.764	60.0129	-33.1055	308.781	-211.435	-59.5274	-50.2196	344.389	-171.712	147.939	-143.914	100.494	-64.9916	-64.8328	-110.614	-214.183	225.613	208.904	-193.865	110.776
521	1564.44	3.09904	3.6873	80.0725	81.5191	-81.3958	-185.259	-51.5197	91.7393	124.419	47.5104	52.7502	98.3918	-157.828	228.812	-221.063	-56.4573	-203.571	59.8248	-33.0945	309.133	-210.626	-59.3962	-57.7973	363.186	-181.311	147.414	-150.427	96.7658	-65.4782	-64.8414	-110.585	-217.22	228.24	208.686	-193.607	110.633
522	1412.19	3.06875	3.66208	78.6681	80.6258	-82.194	-187.188	-49.8467	93.0638	123.207	46.543	52.38	91.3836	-147.818	230.575	-223.255	-59.3172	-203.886	59.3818	-32.8973	309.71	-210.213	-59.3641	-59.9565	376.439	-196.408	143.395	-147.864	99.9874	-71.2034	-56.0205	-103.5	-214.962	223.096	197.947	-193.455	105.599
523	1345.49	3.0752	3.61816	79.319	81.1987	-82.9843	-188.878	-48.7277	95.0313	121.271	45.4737	52.5334	91.8791	-147.733	232.653	-225.368	-60.0326	-204.948	58.7627	-32.0853	312.459	-212.187	-58.9732	-59.4182	370.171	-186.59	149.092	-153.518	96.2944	-70.9133	-56.4111	-104.6	-219.125	227.594	198.793	-193.276	105.465
524	1255.37	3.06806	3.56696	80.4804	81.1545	-84.1266	-191.688	-46.5382	97.4539	118.958	44.0007	52.708	91.3413	-146.415	234.423	-227.305	-61.0221	-205.729	59.5776	-32.3694	315.366	-214.767	-58.62	-54.632	358.696	-174.722	164.653	-165.327	93.2357	-71.1234	-56.4964	-105.355	-223.588	231.933	199.325	-192.783	105.119
525	1098.03	2.97839	3.57903	81.2565	79.6553	-84.816	-193.673	-44.8306	98.6888	117.814	43.1516	52.3678	85.9371	-138.072	233.922	-226.607	-63.4143	-205.57	60.5664	-33.5842	313.335	-212.298	-58.72	-46.9482	354.717	-176.206	189.43	-182.797	94.0437	-71.1442	-56.7285	-106.086	-226.194	234.383	200.065	-192.722	105.314
526	1105.8	2.9849	3.53213	81.5102	80.0303	-85.4621	-193.334	-45.6527	100.961	115.559	42.2597	52.8219	92.348	-146.251	234.922	-227.486	-62.0483	-208.669	65.2539	-38.4457	315.247	-212.452	-62.1073	-41.4103	350.424	-174.631	189.749	-182.756	96.2725	-71.5106	-56.8422	-105.998	-228.443	236.508	200.422	-192.926	105.15
527	1003.33	2.97941	3.4547	80.4003	79.9505	-88.3343	-203.713	-36.0137	104.944	112.011	38.9548	52.8858	87.2764	-139.719	236.236	-229.06	-63.4527	-212.465	71.9189	-46.3649	317.333	-212.1	-62.0863	-41.34	350.444	-176.889	176.69	-173.474	97.9455	-73.5906	-55.2539	-103.862	-233.887	240.399	200.527	-193.746	103.878
528	908.85	2.88586	3.48756	80.11	80.9228	-88.984	-205.43	-34.4403	106.223	110.744	38.375	52.986	80.3717	-131.134	237.378	-231.163	-63.9174	-202.104	67.3059	-39.603	328.872	-229.859	-64.3005	-54.933	364.319	-171.552	175.403	-176.616	86.5274	-72.8204	-38.4988	-122.866	-231.933	235.9	196.693	-192.161	106.78
529	897.747	2.82584	3.44479	81.3004	80.5299	-87.5678	-190.584	-47.7496	104.939	111.913	40.2578	53.0771	80.9441	-132.056	236.907	-230.703	-63.5985	-199.937	71.2272	-43.0005	334.787	-237.576	-64.6559	-47.8878	366.742	-186.916	186.944	-180.564	94.3926	-73.2514	-37.5112	-123.826	-234.02	237.215	196.345	-191.303	107.084
530	843.03	2.79762	3.41167	80.7918	79.5605	-87.7605	-191.022	-47.4072	105.418	111.453	40.0078	53.0776	80.935	-132.044	236.907	-230.703	-63.6015	-197.707	75.3151	-46.2903	343.09	-248.245	-65.7911	-49.4858	369.728	-192.533	174.399	-169.031	97.3973	-73.8103	-33.7533	-127.559	-239.289	241.708	196.251	-191.225	107.065
531	748.946	2.76313	3.33403	80.8708	75.9312	-88.689	-194.978	-43.7833	106.868	110.097	38.9092	52.5704	84.1656	-134.749	238.622	-230.914	-65.6598	-192.669	82.7793	-52.9241	358.7	-268.976	-67.2069	-41.5706	353.124	-179.449	188.429	-178.074	96.6487	-73.6861	-33.3601	-129.127	-240.337	241.81	197.504	-191.249	108.143
532	768.74	2.78516	3.33837	81.2438	76.7554	-89.4527	-197.942	-40.9962	107.939	109.112	38.0579	52.674	85.2753	-136.571	238.305	-230.604	-64.9888	-194.833	80.1924	-50.4017	353.12	-261.191	-66.9449	-40.1105	347.804	-175.44	186.811	-175.768	96.8607	-73.1503	-34.2216	-128.779	-238.887	239.473	197.167	-189.982	109.141
533	721.027	2.75452	3.33057	78.967	75.1864	-89.6774	-198.546	-40.5032	108.488	108.585	37.7703	52.8787	81.1213	-131.225	238.043	-230.684	-66.3691	-191.741	83.9139	-53.6696	361.17	-272.125	-67.6271	-40.5019	345.744	-175.475	176.628	-165.758	98.857	-74.1442	-33.084	-129.328	-243.019	242.715	196.874	-189.706	109.071
534	770.584	2.76928	3.30352	79.9001	75.5599	-89.3905	-200.405	-38.9432	108.497	108.573	38.0625	53.1563	81.5132	-132.746	236.613	-229.496	-65.5233	-193.099	82.4584	-52.1742	358.517	-267.873	-67.4673	-38.6372	344.33	-174.273	184.276	-172.735	97.951	-74.4286	-34.4658	-126.352	-245.279	244.636	196.517	-189.453	108.414
535	810.426	2.74449	3.29749	80.2918	77.2465	-88.6707	-192.426	-45.9913	109.223	107.528	39.3307	52.9716	79.0599	-129.671	238.19	-231.119	-66.114	-193.567	81.6762	-51.3707	356.661	-265.215	-67.5303	-46.3553	369.195	-193.174	174.758	-170.402	97.2885	-74.7557	-36.9662	-123.189	-248.024	247.196	196.856	-189.971	107.991
536	795.976	2.75129	3.32258	78.2713	75.3936	-86.9724	-187.331	-50.623	104.995	111.578	40.8092	52.95	80.8802	-132.128	238.017	-230.855	-65.5131	-190.734	86.593	-56.1114	366.725	-278.497	-67.8246	-46.6336	366.281	-193.158	180.628	-176.303	96.6095	-69.8163	-25.2266	-136.347	-238.775	239.117	195.268	-187.664	109.249
537	904.443	2.94423	3.2634	77.8991	74.9162	-82.8726	-182.724	-54.2985	96.6	119.721	44.2267	52.0785	79.1031	-127.098	241.889	-233.354	-70.5636	-197.148	93.8659	-65.989	374.852	-284.414	-68.3409	-45.4298	365.443	-191.771	186.493	-196.396	92.0122	-67.6263	-9.81275	-140.87	-236.716	231.545	190.823	-185.509	110.619
538	806.759	2.92681	3.18998	77.7175	76.1914	-84.2015	-176.858	-60.454	101.831	114.049	43.8306	52.3852	84.1171	-133.127	243.433	-234.794	-69.8974	-201.017	91.2894	-63.2165	370.965	-277.295	-67.3828	-52.2322	376.412	-196.276	173.895	-190.39	90.1225	-65.6057	-15.2051	-133.975	-240.488	235.147	181.192	-178.091	109.944
539	791.709	2.91914	3.18649	78.3965	75.5926	-84.4376	-176.639	-60.6725	102.421	113.444	43.6771	52.4374	83.4032	-132.239	243.272	-234.723	-70.1192	-201.017	91.2892	-63.2163	370.965	-277.295	-67.3828	-48.9688	369.876	-190.131	183.895	-197.881	88.8067	-66.0569	-15.4023	-133.959	-242.927	237.374	181.27	-177.688	110.028
540	702.145	2.90215	3.1245	78.7859	75.363	-85.5262	-168.443	-67.9857	106.462	108.722	44.5006	52.8743	76.2575	-122.975	242.678	-234.549	-72.4924	-202.089	88.4675	-60.3237	366.73	-271.768	-67.2871	-48.3689	362.662	-180.376	184.455	-198.779	86.0233	-65.9709	-10.44	-139.955	-249.415	243.341	181.78	-176.959	110.194
541	723.917	2.91436	3.09656	79.3851	75.9193	-85.3932	-170.666	-65.8633	105.833	109.196	44.5552	53.0413	76.8336	-124.109	241.889	-233.709	-72.0114	-203.235	86.3506	-58.2121	362.917	-266.677	-67.1286	-49.6611	360.561	-175.109	182.118	-198.843	83.9834	-65.82	-11.2317	-139.583	-248.422	242.047	182.482	-176.462	111.082
542	787.209	2.93361	3.07604	79.5027	75.4604	-85.3196	-172.656	-63.7705	107.039	107.926	44.5873	53.3096	72.7293	-118.923	242.806	-234.665	-73.1708	-203.738	85.8051	-57.6683	361.572	-264.822	-67.0593	-48.566	350.435	-162.484	181.056	-197.79	81.4661	-66.4309	-11.3597	-139.809	-251.375	244.226	182.694	-176.106	111.776
543	898.579	2.92248	3.11629	79.7263	75.2579	-86.4521	-175.857	-60.4647	108.678	106.368	43.2792	54.0626	69.2392	-118.999	240.072	-234.578	-73.1229	-199.6	86.2186	-58.1246	360.037	-261.342	-68.6535	-46.957	350.627	-163.686	186.779	-201.928	81.5155	-66.3035	-10.1469	-140.94	-249.152	241.941	182.104	-175.336	112.11
544	917.172	2.9079	3.09141	79.8729	75.5895	-87.0339	-177.637	-58.743	110.45	104.577	42.7869	54.2397	68.0048	-117.638	240.173	-234.907	-73.3806	-199.568	86.3928	-58.4133	360.358	-261.202	-68.7398	-48.7763	364.782	-176.352	193.842	-211.095	82.0459	-65.7516	-13.0614	-138.577	-249.406	240.576	177.046	-169.348	113.843
545	914.307	2.89944	3.06945	77.618	73.6347	-87.513	-179.301	-57.1767	111.48	103.631	42.2167	54.3716	66.598	-116.104	240.929	-235.86	-73.5468	-197.172	91.4195	-63.2373	369.577	-273.073	-69.0991	-49.1914	357.803	-168.438	183.488	-201.064	81.5526	-65.9127	-14.6924	-137.395	-251.38	242.699	177.269	-169.565	113.581
546	878.602	2.88084	3.05161	78.1608	73.1475	-87.6437	-179.461	-57.1524	111.944	103.195	41.9893	55.0396	61.6097	-109.909	239.715	-234.916	-74.9968	-197.196	91.4062	-63.2233	369.55	-273.027	-69.0932	-47.7846	354.599	-162.474	192.672	-209.738	79.0616	-66.8484	-14.2838	-137.759	-256.305	246.999	177.07	-169.318	113.942
547	891.255	2.87777	3.01925	77.263	72.9246	-87.8385	-177.721	-58.5714	114.41	100.388	42.577	55.0145	61.2074	-109.373	240.71	-235.907	-75.0913	-197.29	91.3095	-63.1124	369.289	-272.667	-69.0841	-47.387	349.561	-158.313	182.142	-197.857	79.2613	-66.9639	-15.3358	-137.193	-257.653	248.351	177.033	-169.668	113.365
548	833.81	2.84201	2.98319	77.9485	72.9824	-88.1648	-178.101	-58.3936	115.328	99.5465	42.0672	56.4447	52.3989	-98.7537	237.867	-233.638	-77.4713	-197.4	91.1987	-63.0049	369.037	-272.292	-69.0666	-47.3588	359.995	-167.587	196.19	-212.651	78.8347	-67.6004	-11.6875	-140.08	-263.342	252.903	176.37	-168.644	113.848
549	723.158	2.86068	2.90403	75.5188	70.5682	-89.0153	-181.816	-55.1493	116.656	98.4686	40.4187	58.6204	42.219	-87.3712	232.757	-229.612	-79.7704	-199.66	97.2349	-69.2266	377.819	-280.639	-67.4927	-46.7436	353.513	-162.246	189.611	-205.381	78.0544	-64.9121	-12.2317	-142.654	-260.648	252.148	178.495	-169.844	113.27
550	733.979	2.88367	2.8445	74.8331	70.4631	-89.1632	-184.29	-52.9238	117.516	97.6377	40.0759	59.1136	39.4729	-84.2167	232.874	-229.804	-80.2895	-201.788	98.3206	-70.9525	378.773	-280.142	-66.2561	-46.3626	349.957	-159.366	180.847	-195.254	78.222	-66.797	-14.4289	-140.012	-268.685	258.954	177.374	-169.982	112.931
551	686.856	2.87416	2.8094	72.9789	68.5238	-90.5814	-186.677	-50.5416	119.997	95.4263	38.5058	60.6049	33.631	-78.461	228.812	-226.727	-81.0014	-200.773	105.98	-79.2045	387.317	-290.433	-65.7033	-44.7613	350.447	-161.181	183.267	-195.012	78.716	-65.7636	-17.1592	-140.578	-267.108	259.514	179.824	-171.828	112.069
552	668.932	2.89221	2.8255	75.2722	70.0557	-91.2182	-188.302	-48.9065	120.926	94.5048	37.6644	61.3712	30.7546	-75.8008	226.689	-225.056	-81.264	-204.354	97.753	-71.1298	379.1	-278.347	-65.119	-43.9924	355.902	-166.679	190.798	-201.406	78.8056	-63.7895	-21.2595	-140.393	-263.375	258.307	182.125	-171.53	112.435
553	645.725	2.90902	2.7832	75.6959	70.4495	-91.2307	-185.046	-51.8757	121.638	93.6885	37.9598	61.6175	29.6657	-74.67	226.226	-224.643	-81.3949	-206.615	98.8561	-72.9947	380.503	-278.01	-63.8459	-45.0688	358.853	-166.168	195.625	-208.649	77.1408	-67.3389	-20.3234	-138.798	-274.267	266.66	180.279	-170.405	112.905
554	665.629	2.93097	2.76573	75.0754	70.1972	-91.6061	-188.118	-48.828	123.158	92.1796	37.6411	61.8895	28.2071	-72.9815	226.517	-224.921	-81.6504	-206.875	98.4755	-72.6086	379.938	-277.147	-63.8259	-44.1601	350.509	-159.477	184.345	-195.252	77.7834	-67.9098	-20.3513	-138.559	-276.164	268.771	181.028	-172.38	112.021
555	516.442	2.94	2.69153	76.3578	70.7863	-92.0434	-180.793	-58.0646	130.539	85.2206	36.004	63.2195	31.6545	-75.9697	227.404	-226.909	-83.5569	-215.056	96.7374	-69.9667	381.043	-272.604	-61.2499	-44.5238	352.165	-157.851	190.821	-203.463	76.2564	-67.5353	-22.154	-139.049	-277.354	270.902	182.096	-171.258	112.44
556	478.519	2.96079	2.5817	76.2782	71.1863	-93.3105	-172.109	-65.1934	135.437	79.9242	36.1988	65.2311	23.6983	-68.2174	222.336	-222.594	-84.241	-217.42	99.3412	-74.0179	381.407	-269.223	-60.2742	-44.8431	363.187	-169.883	197.722	-209.954	77.3851	-71.9306	-17.248	-139.163	-295.122	278.769	168.606	-161.258	117.013
557	356.436	2.93183	2.37309	73.6427	68.9155	-92.3613	-172.679	-66.9053	136.209	79.6463	35.3923	67.5316	14.44	-59.2552	216.985	-217.432	-84.9001	-218.782	114.014	-83.9984	396.127	-287.64	-58.3984	-44.8252	365.924	-173.122	199.131	-210.812	83.1841	-73.9434	-17.879	-135.478	-304.801	287.071	165.388	-162.129	116.596
558	226.677	2.94173	2.29528	71.8887	67.3953	-91.2677	-171.876	-70.0258	136.406	80.05	34.4803	68.3566	11.1171	-56.4527	214.625	-215.206	-84.8314	-226.574	116.893	-85.4408	410.53	-298.691	-54.2296	-43.816	349.749	-157.134	183.501	-193.832	82.1414	-75.8744	-21.4476	-129.276	-315.437	296.543	163.032	-162.771	115.991
559	238.63	2.93462	2.2747	72.2864	67.4176	-91.1533	-171.831	-70.501	136.603	80.0043	34.1895	70.8406	0.630189	-47.8502	207.452	-208.196	-84.2413	-226.576	116.894	-85.4404	410.534	-298.694	-54.2285	-43.8	360.237	-167.063	194.842	-204.914	82.0338	-74.9694	-21.2806	-131.011	-320.303	293.865	154.078	-152.974	122.937
560	304.417	3.11939	2.11624	71.1614	66.8112	-90.0253	-170.835	-73.5844	135.793	81.3095	33.5916	74.3414	-6.12104	-43.2678	200.476	-201.858	-84.9886	-231.492	118.239	-84.7088	420.516	-307.615	-51.6838	-42.9727	356.447	-166.897	183.916	-192.243	84.9907	-74.3463	-22.2755	-127.605	-328.963	301.937	151.42	-153.521	122.48
561	200.693	3.15302	2.10819	69.8639	67.0178	-90.7409	-172.174	-72.2438	137.499	79.9534	32.646	75.8545	-13.3475	-40.1265	193.035	-194.52	-82.4757	-233.228	117.344	-84.5151	423.381	-308.905	-50.698	-44.6695	358.006	-169.718	170.663	-180.065	87.9064	-76.3301	-23.1304	-127.202	-331.044	304.465	152.395	-154.104	121.993
562	161.29	3.02587	2.12303	73.4504	69.3263	-89.3316	-167.885	-76.4823	134.304	82.4916	34.2042	76.7382	-17.8589	-38.3886	188.317	-189.581	-80.6393	-233.947	118.195	-93.5617	415.751	-293.344	-59.0603	-36.0419	352.081	-163.352	175.404	-185.102	80.2476	-76.1375	-31.9611	-114.25	-345.611	317.715	149.24	-153.608	121.571
563	148.401	3.03498	2.12509	72.8667	68.9925	-89.9697	-170.881	-73.7891	135.742	81.4531	33.4156	77.113	-19.9074	-38.6544	184.454	-185.551	-78.9739	-233.88	118.878	-94.4363	416.468	-294.118	-59.217	-33.5886	346.38	-159.533	178.922	-186.313	80.8474	-76.1053	-32.8329	-112.962	-347.497	319.79	148.883	-153.79	121.441
564	149.805	3.10212	2.08731	72.8099	69.4106	-90.2348	-171.387	-73.2124	136.34	80.9484	33.1458	78.1826	-26.4437	-35.4795	180.846	-181.833	-76.5578	-235.869	119.345	-96.0659	419.935	-295.274	-58.9034	-30.5049	339.898	-155.951	181.486	-185.295	81.6025	-76.473	-34.4657	-110.412	-353.873	327.308	148.81	-155.717	120.379
565	192.958	3.14465	2.0923	76.2991	72.9689	-89.9211	-168.389	-76.1461	135.762	81.2568	33.7223	79.3539	-34.4846	-29.7984	180.674	-181.449	-74.538	-244.195	112.436	-96.1906	420.105	-283.315	-66.6524	-25.4021	329.548	-140.102	187.339	-194.737	73.0417	-74.1535	-41.1468	-100.278	-370.742	344.375	144.615	-153.958	121.82
566	145.146	3.18865	2.1039	75.3106	72.82	-91.0201	-171.102	-73.2425	138.197	79.284	32.554	79.0775	-30.2627	-40.15	165.313	-165.125	-70.1365	-244.694	111.758	-95.7979	420.231	-282.777	-66.7597	-28.6754	337.542	-150.269	174.089	-184.072	77.0771	-74.5834	-41.8133	-99.4722	-370.772	344.375	144.472	-153.773	122.19
567	211.221	3.1847	2.18979	78.1709	73.9756	-90.6844	-171.136	-73.8128	136.463	81.2283	32.1338	79.2	-29.3109	-41.4621	164.899	-165.363	-70.292	-247.312	102.598	-88.3488	413.33	-271.259	-68.3642	-24.1896	337.011	-152.854	193.275	-199.186	78.2063	-75.055	-42.4718	-98.7766	-370.765	344.247	144.332	-153.185	123.34
568	216.225	3.23161	2.23906	76.8251	73.6686	-89.8809	-173.558	-71.3708	135.798	81.5702	33.1403	80.2448	-37.5068	-34.3276	168.326	-168.974	-69.1496	-247.879	98.8724	-85.9743	410.272	-267.182	-68.7624	-26.3762	330.133	-139.033	190.394	-199.743	73.8402	-78.4916	-36.2029	-108.836	-364.182	331.67	146.115	-150.251	128.581
569	279.804	3.27043	2.20656	77.2311	74.1022	-89.9489	-170.84	-73.8453	135.671	81.5314	33.4246	81.3608	-47.0428	-24.5451	176.268	-177.15	-68.8204	-248.723	97.8077	-85.5785	410.346	-266.015	-69.0477	-26.2728	327.741	-134.619	193.242	-202.874	72.5396	-79.6814	-35.1645	-110.595	-361.195	327.523	146.94	-150.241	129.077
570	262.369	3.29306	2.15937	76.6042	73.5428	-90.5124	-172.121	-72.4669	136.868	80.5708	32.802	81.3608	-47.0428	-24.5451	176.268	-177.15	-68.8204	-248.009	101.226	-87.0282	411.66	-268.82	-67.8285	-26.1999	322.658	-125.486	198.346	-208.74	69.816	-80.5781	-34.8323	-111.296	-360.761	325.573	147.591	-150.352	129.962
571	260.169	3.25844	2.13348	77.591	74.3041	-90.3598	-169.454	-75.0572	136.368	80.9246	33.0637	81.3523	-47.1239	-24.1682	176.889	-177.804	-69.0388	-245.093	108.545	-91.9957	412.329	-273.482	-66.6757	-23.7117	313.773	-118.193	199.884	-206.034	68.6435	-73.3824	-45.0468	-100.88	-380.773	343.207	138.847	-146.198	134.422
572	390.863	3.32582	2.19882	80.1032	76.2763	-90.6786	-171.975	-72.548	137.318	80.1704	32.6697	81.6202	-50.4506	-17.5556	186.315	-187.728	-71.2667	-249.141	96.9022	-82.7028	405.349	-260.561	-68.6567	-24.5639	314.711	-117.296	199.906	-207.164	68.6289	-73.843	-45.9304	-100.218	-388.301	348.368	138.384	-145.265	138.149
573	438.129	3.37358	2.20383	80.218	76.5863	-90.6279	-172.422	-72.1796	137.052	80.4607	32.652	82.3197	-58.8975	-12.7271	186.785	-188.218	-68.3923	-248.995	96.8504	-82.6097	405.819	-261.417	-68.536	-24.1759	321.054	-128.853	194.162	-199.997	74.1672	-75.9075	-45.9236	-100.357	-388.91	345.721	138.657	-145.013	140.464
574	430.001	3.41598	2.17054	80.1929	76.6105	-91.8338	-168.75	-75.9083	140.013	77.4219	32.7945	82.0796	-52.359	-15.479	189.171	-191.624	-71.7913	-249.478	96.8759	-82.905	404.366	-258.574	-69.0083	-25.6018	320.212	-125.428	192.593	-200.041	73.4577	-78.3638	-43.472	-103.134	-380.262	334.737	139.655	-145.002	140.827
575	410.565	3.37142	2.16444	80.088	76.2775	-91.8316	-165.428	-79.7457	141.409	75.8664	32.9143	82.4524	-52.8027	-14.7206	189.76	-192.471	-72.0632	-248.504	98.3939	-83.4298	404.682	-260.551	-68.3343	-25.3088	314.365	-115.083	200.373	-208.575	70.0574	-76.9688	-45.2532	-100.945	-389.078	342.065	138.986	-144.857	142.949
576	432.111	3.38987	2.20061	80.164	77.5628	-92.6406	-169.524	-74.9337	142.995	74.8852	31.4814	83.6634	-73.2519	-9.48471	176.503	-176.574	-59.2499	-248.981	98.6113	-83.685	398.499	-253.332	-68.6133	-25.0499	318.394	-123.916	193.639	-200.675	75.5749	-79.5398	-44.3993	-101.979	-389.951	339.15	138.455	-143.707	145.748
577	514.35	3.44747	2.19558	80.1731	77.3631	-91.5746	-175.277	-69.5585	137.979	80.0639	31.4119	83.8253	-73.252	-4.8301	185.988	-186.791	-62.6836	-247.393	100.618	-84.4694	398.713	-256.224	-67.7503	-24.0371	317.073	-125.163	192.386	-198.209	77.1366	-78.8666	-45.8756	-100.328	-398.482	344.792	137.862	-143.414	148.981
578	431.404	3.4578	2.19244	78.4416	76.5113	-91.5397	-170.457	-74.1319	139.1	78.5324	32.428	83.5826	-64.3989	-9.35117	186.539	-188.194	-66.5573	-246.053	101.663	-85.186	402.282	-262.364	-67.0096	-28.543	324.525	-134.93	170.603	-179.895	82.0464	-79.4459	-45.5133	-100.647	-396.856	341.939	137.91	-143.299	149.804
579	449.82	3.45261	2.25376	79.2448	78.1212	-91.5447	-171.804	-72.5414	139.729	78.0775	31.8953	84.2467	-76.2177	-5.95373	179.734	-179.963	-59.2668	-247.871	99.4412	-83.971	397.099	-254.289	-67.69	-32.3767	331.32	-138.956	163.642	-176.759	83.7546	-83.5192	-41.0814	-105.156	-397.906	340.366	139.265	-143.075	151.936
580	404.313	3.48117	2.24091	79.7857	77.89	-91.9954	-173.549	-70.7492	140.546	77.4543	31.3362	84.0057	-70.524	-1.80043	187.263	-187.469	-66.4888	-251.11	97.3554	-82.1454	397.982	-254.616	-66.3384	-32.5669	333.44	-140.58	165.155	-178.397	83.8282	-85.5511	-39.7155	-106.189	-404.277	342.76	140.086	-143.143	155.129
581	449.743	3.49597	2.25829	81.2034	77.6792	-91.4252	-174.946	-69.8233	138.213	79.8233	31.5468	84.3486	-80.5798	2.80608	185.551	-184.764	-61.7007	-249.879	97.0744	-81.63	400.557	-259.897	-65.6653	-25.7082	332.567	-143.368	194.08	-200.692	84.6861	-87.8167	-38.8765	-106.842	-400.94	337.268	140.487	-143.163	156.053
582	507.879	3.52136	2.27101	81.5507	77.6599	-91.9517	-176.176	-68.4573	139.43	78.8034	30.9753	84.564	-80.8648	0.928858	181.33	-180.356	-60.1542	-249.701	97.0603	-81.6027	401.087	-260.787	-65.5704	-23.9703	341.961	-161.998	191.575	-194.937	92.5537	-88.545	-39.4968	-105.75	-407.151	339.942	140.587	-143.385	159.075
583	611.502	3.53799	2.28003	82.364	78.2491	-91.8435	-176.902	-68.0021	139.337	78.8987	31.0382	84.4104	-68.2509	-2.55746	188.131	-188.895	-67.8528	-249.486	95.7487	-79.6837	396.804	-256.755	-64.8899	-32.7389	349.18	-164.658	173.835	-180.359	92.99	-80.047	-51.3657	-100.733	-404.022	343.971	137.51	-143.417	158.823
584	561.332	3.46199	2.33507	83.8614	80.7662	-93.2543	-177.524	-65.8964	142.09	76.1291	29.9094	85.1035	-88.8524	12.9473	187.875	-185.634	-53.7329	-257.925	92.4931	-77.9468	390.972	-249.972	-65.9041	-32.4768	341.237	-148.836	183.33	-190.838	85.6916	-77.7448	-49.4047	-102.975	-417.197	358.293	136.514	-141.853	159.93
585	516.902	3.43695	2.27403	82.0368	79.9799	-91.3154	-173.622	-70.8832	137.797	80.1061	31.7393	85.2015	-81.3959	8.01187	185.869	-184.135	-56.202	-255.886	98.8479	-82.7203	396.988	-261.216	-63.8788	-34.8062	361.166	-178.223	167.01	-175.209	95.8688	-81.2956	-48.5493	-102.036	-410.675	349.516	137.007	-141.866	158.647
586	304.868	3.41352	2.26083	79.1303	74.428	-89.4347	-176.489	-70.1621	133.066	84.8035	33.3559	81.8985	-49.5229	-19.1249	168.047	-168.999	-70.9235	-250.46	102.989	-83.6214	403.635	-267.178	-62.871	-24.8321	340.078	-157.177	187.975	-192.695	89.6939	-85.9233	-46.8904	-98.7327	-411.733	346.158	139.13	-142.041	158.316
587	289.765	3.42222	2.26193	77.9456	74.6417	-92.5539	-176.981	-67.3548	140.888	77.5334	30.3249	82.7814	-57.5196	-11.5801	173.352	-173.958	-69.137	-249.64	105.121	-84.9835	403.694	-267.864	-62.6052	-25.0056	335.114	-151.308	181.35	-186.181	88.5196	-85.9324	-39.4325	-106.242	-418.023	353.725	140.524	-141.995	157.19
588	167.249	3.4237	2.19116	74.663	72.0673	-93.9249	-172.605	-71.3171	144.803	73.6493	30.2596	82.409	-47.5196	-19.9613	167.895	-168.744	-70.9316	-246.252	114.891	-93.3124	409.522	-278.748	-61.4216	-24.1356	325.475	-135.442	186.801	-191.583	82.007	-86.3822	-33.1253	-112.536	-419.025	355.406	141.648	-141.932	154.832
589	152.216	3.45483	2.21795	75.3799	72.3972	-93.5694	-174.476	-70.1534	142.4	76.2728	30.0348	82.409	-47.5196	-19.9613	167.895	-168.744	-70.9316	-248.692	109.358	-87.9252	410.083	-277.92	-60.8979	-21.1819	327.706	-144.845	189.318	-190.371	87.3425	-88.024	-30.7521	-114.877	-412.953	349.298	141.44	-141.926	154.592
590	219.086	3.46347	2.22942	76.9932	74.201	-93.4949	-174.943	-68.949	146.478	71.7024	30.2155	82.6829	-52.2146	-16.5974	169.07	-169.61	-69.6231	-252.541	102.444	-82.3113	405.344	-267.419	-61.7396	-26.8328	336.338	-150.396	175.318	-181.467	87.9325	-89.7124	-35.0442	-110.286	-412.662	344.09	140.204	-140.89	158.904
591	171.173	3.45576	2.19415	76.2372	73.3926	-92.8224	-177.34	-67.4097	141.128	77.4616	29.9932	82.6359	-52.5433	-16.8048	168.08	-168.456	-69.1665	-249.773	110.119	-87.1282	404.349	-271.384	-60.2507	-25.095	331.833	-144.86	183.694	-188.49	87.6461	-91.4938	-32.2238	-113.1	-406.229	337.74	140.91	-140.929	157.321
592	190.475	3.4621	2.19667	75.8581	73.2338	-90.4625	-170.329	-74.5377	136.337	81.1059	33.0523	82.636	-52.5433	-16.8048	168.08	-168.456	-69.1665	-248.662	110.172	-87.2974	407.327	-277.038	-59.6971	-27.2677	338.374	-153.859	173.817	-180.013	91.6042	-91.7083	-33.977	-110.756	-411.778	339.866	140.916	-141.415	160.533
593	240.784	3.49323	2.20137	77.1653	75.1479	-91.4174	-164.655	-79.516	140.997	76.0908	33.5628	82.6294	-52.9589	-16.7887	167.606	-167.889	-68.82	-251.67	103.964	-82.1589	402.034	-266.747	-60.5187	-34.9273	346.176	-155.295	157.594	-171.497	91.4412	-92.764	-34.6184	-110.179	-406.808	334.606	140.851	-141.556	161.353
594	315.373	3.53313	2.17038	76.781	74.4995	-92.5062	-177.754	-66.8938	140.124	78.3547	30.2756	82.6301	-52.972	-16.7791	167.61	-167.893	-68.8165	-249.862	110.802	-85.456	402.077	-269.87	-59.2142	-39.0217	356.439	-164.912	149.904	-167.228	95.2459	-92.4909	-38.2794	-106.297	-412.219	337.172	140.355	-141.985	164.774
595	351.181	3.54885	2.17948	76.8411	75.6252	-92.2831	-175.083	-69.1496	142.619	75.7974	30.7639	83.1762	-63.1998	-9.48954	170.289	-169.909	-65.9537	-249.818	113.328	-87.8893	404.157	-272.381	-58.7668	-37.2782	360.924	-173.156	155.773	-170.783	98.8919	-96.5318	-34.6639	-109.283	-407.484	329.123	141.09	-141.851	165.533
596	345.802	3.55661	2.17956	77.0486	75.4391	-92.4045	-177.513	-67.2766	139.809	78.725	30.3129	83.2296	-62.9227	-8.81984	171.336	-170.827	-66.62	-250.617	109.841	-85.4786	405.319	-272.784	-59.8839	-37.3121	355.551	-165.033	154.755	-171.384	96.4581	-95.41	-34.0776	-109.932	-412.254	334.663	141.322	-141.882	165.901
597	249.656	3.53618	2.10304	73.8393	73.3581	-92.4626	-174.03	-70.5288	140.715	77.6114	30.8885	83.2244	-62.7991	-8.93507	171.23	-170.72	-66.6328	-247.228	120.361	-94.3106	409.178	-280.698	-59.1632	-34.1019	333.681	-138.848	157.456	-172.443	90.6893	-94.7849	-33.5381	-110.654	-413.68	337.181	141.418	-141.741	163.916
598	336.254	3.57718	2.11283	75.9341	74.1909	-92.3175	-169.782	-74.9562	139.284	78.7183	31.5353	83.2253	-62.7872	-8.86493	171.379	-170.883	-66.6966	-248.868	115.371	-89.2397	409.357	-280.088	-58.8308	-38.2357	349.994	-157.324	152.399	-170.59	96.9972	-95.6693	-35.244	-108.923	-406.872	329.295	140.59	-141.566	165.368
599	376.355	3.60903	2.0929	75.1852	73.1814	-91.7168	-173.33	-71.2688	139.383	78.5149	31.851	83.2236	-62.7326	-8.90712	171.354	-170.859	-66.7093	-247.29	121.406	-94.2132	412.969	-285.993	-58.1539	-40.1511	353.789	-161.105	148.282	-168.257	98.7891	-96.1185	-37.0891	-106.906	-405.18	326.056	140.757	-142.025	166.489
600	349.527	3.5984	2.08958	74.3513	72.78	-91.1575	-174.406	-70.3408	137.796	80.0602	31.8769	83.2236	-62.7327	-8.90705	171.354	-170.859	-66.7092	-246.003	125.316	-97.3227	417.593	-293.524	-57.3135	-38.6734	350.922	-159.552	152.18	-170.878	99.3699	-95.9121	-36.3127	-107.54	-408.889	329.385	141.092	-142.096	167.124
601	359.607	3.60571	2.05088	73.1402	70.9087	-91.2341	-171.927	-72.374	139.602	78.0473	32.4816	83.2224	-62.7017	-8.94496	171.311	-170.814	-66.7057	-244.479	130.343	-101.539	418.107	-295.435	-57.1337	-43.2875	349.839	-152.802	140.189	-164.05	98.14	-94.8901	-36.0828	-107.824	-414.695	335.674	141.214	-142.17	167.766
602	346.125	3.61594	1.99644	72.7121	69.8565	-93.0687	-172.714	-71.6397	142.096	76.2884	30.6283	83.2224	-62.7021	-8.94475	171.311	-170.814	-66.7055	-241.9	138.488	-108.715	416.223	-294.226	-57.4693	-46.9957	352.312	-151.739	131.609	-159.307	98.2711	-95.7522	-35.9027	-107.888	-412.628	332.024	140.96	-142.222	168.478
603	369.481	3.63096	1.97626	71.8852	69.1993	-91.926	-176.413	-68.0203	139.72	78.2868	31.2219	83.2211	-62.6602	-8.97285	171.301	-170.807	-66.7187	-239.277	144.897	-114.44	420.393	-302.232	-57.0047	-46.7952	352.693	-153.364	132.105	-159.683	100.04	-95.2073	-37.5088	-106.168	-415.344	334.367	141.093	-142.256	169.015
604	373.811	3.62188	1.92627	71.1802	67.6852	-91.2033	-168.593	-75.8473	138.619	78.9447	32.735	83.2182	-62.5789	-9.03811	171.257	-170.765	-66.7357	-237.124	150.598	-119.695	418.089	-300.465	-57.4373	-52.8948	355.401	-149.381	116.864	-150.814	99.6291	-94.7529	-36.9362	-106.789	-418.84	337.988	141.179	-142.285	169.731
605	346.623	3.66296	1.91652	70.4561	67.7312	-92.9742	-173.456	-70.8862	141.804	76.6105	30.5279	83.2182	-62.5791	-9.03794	171.257	-170.765	-66.7356	-235.782	154.867	-122.723	417.24	-300.389	-57.5951	-50.1032	346.373	-140.614	122.46	-154.275	98.5906	-95.6154	-35.1203	-108.355	-418.573	336.034	141.158	-142.307	170.207
606	322.11	3.67889	1.91365	70.0815	66.0951	-92.8498	-170.854	-73.6486	141.135	77.2188	30.8961	82.9501	-52.5792	-13.1975	174.047	-174.515	-71.7901	-236.909	152.334	-118.804	414.675	-296.353	-57.7397	-53.2991	343.312	-132.977	110.895	-146.533	97.8697	-95.8168	-34.5883	-108.843	-418.604	335.907	141.18	-142.331	170.698
607	303.581	3.67245	1.80695	68.0388	66.0295	-91.8973	-171.194	-73.0371	139.346	78.0048	31.9625	82.9541	-52.6879	-13.0131	174.306	-174.77	-71.8373	-229.634	168.283	-135.309	413.161	-299.552	-58.8835	-48.5182	326.937	-116.86	117.192	-149.14	94.9431	-95.1926	-37.0736	-106.367	-420.074	337.49	141.249	-142.312	168.956
608	343.184	3.69106	1.83508	69.4869	66.1789	-93.4117	-180.308	-64.2954	142.028	76.9036	29.159	82.9538	-52.6764	-13.0103	174.325	-174.791	-71.8489	-225.568	178.011	-145.238	405.883	-293.616	-60.078	-53.0587	337.287	-125.596	109.099	-145.394	98.4023	-94.4862	-38.5102	-104.696	-421.82	339.562	141.576	-142.363	170.168
609	212.559	3.68823	1.81992	68.7583	66.7122	-92.8572	-170.373	-74.002	141.146	77.3502	30.7417	82.9538	-52.6764	-13.0103	174.325	-174.791	-71.8489	-218.405	194.978	-164.258	396.505	-286.355	-61.8268	-52.1851	325.625	-111.262	104.663	-141.122	95.7702	-95.7986	-32.0456	-110.963	-421.478	339.794	142.347	-142.204	168.007
610	236.264	3.66799	1.78039	67.807	65.5463	-90.8902	-174.522	-71.9289	136.617	81.6886	32.0844	83.0286	-54.4048	-11.4874	175.32	-175.691	-71.5353	-225.113	186.173	-155.38	405.666	-294.344	-60.3404	-51.3706	323.766	-110.342	101.276	-137.546	94.714	-95.807	-31.0315	-112.147	-421.022	340.488	143.027	-142.642	166.861
611	197.741	3.66293	1.81533	68.2367	66.6786	-91.6523	-173.848	-70.7354	138.957	78.9884	31.5603	83.0286	-54.4048	-11.4874	175.32	-175.691	-71.5353	-217.402	199.986	-171.04	397.265	-288.515	-61.8626	-50.691	322.149	-109.006	102.231	-137.862	94.2758	-96.1885	-27.5165	-115.59	-422.087	341.763	143.53	-142.562	166.169
612	183.131	3.66737	1.78587	67.0127	66.1306	-92.5212	-177.608	-66.698	139.502	78.693	30.3206	83.0057	-53.7656	-11.744	175.542	-175.962	-71.867	-226.169	178.956	-146.462	405.469	-292.707	-60.3319	-46.0089	312.073	-101.016	110.595	-141.573	91.531	-95.2854	-30.7268	-112.846	-418.051	339.881	142.917	-142.265	163.413
613	125.278	3.66573	1.8317	67.9647	68.7274	-93.2284	-179.604	-65.0082	141.899	77.1139	29.2923	83.0057	-53.7656	-11.744	175.542	-175.962	-71.867	-215.391	205.722	-177.291	391.366	-281.374	-62.8246	-42.2395	302.094	-92.4154	114.662	-141.978	89.0209	-95.1237	-31.1249	-112.805	-413.627	337.342	142.627	-141.908	160.135
614	77.539	3.64524	1.8264	67.1875	68.7162	-91.7295	-172.333	-72.4354	138.645	79.5242	31.4924	83.0057	-53.7656	-11.744	175.542	-175.962	-71.867	-213.775	209.205	-180.946	389.988	-281.109	-63.2069	-40.7606	291.747	-80.6843	110.48	-136.497	85.4572	-94.9417	-26.4781	-117.873	-412.211	338.28	143.068	-141.341	156.287
615	86.27	3.66095	1.79527	66.0186	67.9897	-92.1693	-176.317	-67.2557	140.286	77.2726	31.1057	82.9712	-52.9398	-12.3922	175.232	-175.655	-72.0639	-216.574	197.987	-167.736	398.197	-290.279	-62.6001	-37.6755	290.98	-83.9798	119.76	-142.438	87.2887	-94.2895	-29.1194	-115.332	-410.744	336.953	142.61	-141.207	155.876
616	62.3381	3.63031	1.84441	64.4173	66.87	-92.4201	-177.487	-67.1813	140.318	78.2612	30.3081	82.9712	-52.9398	-12.3922	175.232	-175.655	-72.0639	-221.303	186.659	-154.571	406.132	-297.717	-61.3954	-38.1815	289.263	-80.4479	119.475	-142.478	85.7004	-95.1915	-20.3962	-124.055	-415.833	342.771	144.106	-141	154.903
617	-10.068	3.63463	1.87585	64.2763	66.7638	-93.2548	-179.775	-64.8823	141.849	77.1613	29.2522	82.9288	-52.8449	-17.0757	165.984	-165.655	-68.5948	-217.126	193.797	-162.61	400.584	-292.608	-62.7525	-39.5911	288.72	-78.0788	114.179	-138.712	84.9448	-94.9223	-21.616	-122.942	-414.173	341.31	143.777	-140.918	154.491
618	30.0818	3.63486	1.8219	63.8401	68.4256	-92.5477	-176.243	-69.8994	139.005	79.8286	30.3897	83.1095	-55.7096	-14.1672	168.317	-167.628	-68.1034	-216.638	203.16	-174.714	399.736	-293.097	-62.8544	-34.247	277.626	-70.1636	119.962	-139.218	82.2271	-96.2009	-13.5779	-130.966	-417.335	345.108	146.076	-141.036	151.55
619	-70.1127	3.63741	1.83039	61.1193	67.096	-90.2585	-172.538	-72.1038	136.177	81.1638	32.9514	82.8017	-52.7156	-20.6612	158.907	-157.64	-65.5266	-220.807	188.929	-157.853	409.553	-303.335	-61.6207	-33.4417	277.157	-70.1272	122.944	-141.156	81.9716	-102.409	4.16737	-147.409	-411.229	335.769	148.881	-140.795	151.191
620	-124.857	3.63828	1.87153	60.2611	66.5571	-91.5166	-172.641	-71.892	138.678	79.1593	31.8426	82.3145	-47.3723	-26.5417	153.845	-152.607	-65.3713	-224.435	179.551	-146.822	412.133	-303.73	-61.1745	-30.874	269.753	-62.2481	120.218	-135.851	77.2136	-104.244	7.16129	-151.303	-396.26	322.413	147.669	-137.257	145.926
621	-112.14	3.64603	1.91543	61.0306	67.2063	-93.4153	-180.32	-64.2613	142.169	76.8201	29.1079	82.8587	-55.0599	-21.0949	155.977	-154.788	-63.4968	-225.559	175.648	-141.893	410.421	-300.127	-61.5478	-30.8363	269.459	-62.2513	119.995	-135.638	77.6719	-104.42	6.21583	-150.298	-394.159	319.864	147.575	-137.484	146.12
622	-129.694	3.65376	1.9347	60.7069	66.4179	-92.6931	-170.439	-74.0125	140.391	78.096	30.7933	82.083	-45.0601	-30.0837	149.537	-148.476	-64.6884	-230.667	164.119	-129.192	413.566	-300.733	-60.8186	-30.4547	268.761	-62.6435	120.291	-135.647	78.8663	-104.353	2.40125	-146.485	-389.69	314.838	147.255	-138.57	146.783
623	-60.4781	3.66568	1.80407	61.6646	67.4369	-92.2784	-180.647	-63.2966	138.953	77.6576	30.7277	82.8657	-54.8511	-22.6719	152.342	-151.394	-62.7071	-230.007	166.08	-130.158	412.647	-299.988	-61.1593	-30.0858	268.901	-65.0402	121.231	-136.276	81.9619	-108.418	1.68475	-143.655	-381.875	302.167	154.434	-144.914	148.438
624	-17.0728	3.73707	1.85036	62.1862	68.4995	-91.9116	-175.91	-68.4004	139.284	78.6011	31.0624	82.1095	-44.5184	-32.3652	150.077	-150.236	-64.2864	-226.572	175.53	-140.208	405.084	-293.55	-62.1386	-28.3197	267.808	-67.2195	126.007	-139.419	84.7479	-111.276	1.16883	-141.355	-377.597	295.988	163.526	-153.263	148.293
625	-40.5301	3.74824	1.81057	63.1291	69.4559	-89.7462	-165.103	-79.6477	134.164	82.6483	34.2289	82.5914	-49.8318	-29.4306	150.373	-150.732	-62.7243	-223.249	183.446	-149.895	399.138	-288.143	-63.4405	-29.7168	266.616	-64.6292	122.634	-137.581	84.9755	-110.756	2.25586	-142.699	-378.699	297.527	164.917	-155.252	148.35
626	-42.0928	3.77285	1.8137	62.5056	70.0806	-90.635	-164.375	-80.1624	136.171	80.8602	33.7004	82.7143	-50.1022	-29.2577	148.874	-149.036	-62.6912	-225.467	178.177	-143.732	401.375	-289.535	-62.9856	-28.326	260.331	-61.2339	128.79	-141.737	87.6442	-111.494	7.18616	-147.424	-380.495	299.494	166.404	-157.655	148.028
627	-9.33759	3.77951	1.80683	63.6679	71.6796	-91.4415	-170.709	-73.8028	138.115	79.6234	32.1026	83.4715	-60.1022	-21.7028	151.618	-151.385	-60.5026	-221.308	187.917	-154.874	392.679	-280.727	-64.8051	-29.0428	259.843	-60.066	127.627	-141.278	87.8295	-111.801	12.5861	-152.443	-385.58	304.916	168.155	-160.332	147.884
628	-2.48652	3.74898	1.82797	63.2446	73.2711	-92.3196	-175.779	-68.8875	137.928	80.2423	30.1178	83.3465	-56.7414	-23.2562	152.102	-151.98	-62.0779	-222.456	183.117	-149.298	395.515	-283.176	-64.8135	-20.1134	247.509	-63.2496	145.982	-149.905	97.6458	-112.048	10.587	-150.743	-381.43	299.928	167.083	-159.974	148.365
629	-0.285201	3.78168	1.89624	65.5729	75.334	-92.6681	-176.493	-68.0578	140.408	78.3189	30.032	82.605	-44.7937	-30.4646	148.29	-148.34	-66.536	-212.973	207.076	-177.099	381.934	-271.972	-67.2549	-17.8628	246.999	-61.9927	162.01	-164.009	96.2345	-111.482	6.58779	-146.901	-379.04	298.194	167.616	-161.171	148.003
630	-23.3971	3.74411	1.85085	65.4933	74.7438	-89.2611	-162.152	-82.7881	132.309	84.237	34.8943	82.3437	-42.628	-32.9813	145.436	-146.163	-66.7343	-214.164	199.831	-169.252	386.829	-277.537	-67.1564	-23.9481	252.934	-55.1197	162.01	-171.042	89.652	-111.215	5.89408	-146.376	-378.664	299.755	169.472	-163.206	147.438
631	-38.5973	3.743	1.85357	65.3034	74.5725	-90.1379	-164.389	-80.4099	134.435	82.4661	33.9764	83.2212	-53.297	-24.627	149.238	-149.681	-64.6776	-216.291	192.102	-160.647	390.759	-280.901	-66.9766	-23.4682	253.686	-57.3227	161.864	-170.534	91.1421	-110.741	2.99225	-143.618	-376.924	298.083	169.112	-163.704	147.326
632	-4.91935	3.75136	1.85556	65.5078	74.6648	-91.1647	-168.777	-75.7579	136.464	80.8095	32.6434	83.8037	-62.1536	-17.8472	151.978	-151.958	-62.7255	-215.441	192.29	-160.966	390.134	-280.478	-67.4665	-21.8693	253.827	-59.421	165.945	-173.212	92.3584	-110.986	2.46911	-143.378	-373.271	294.512	168.908	-163.011	147.006
633	-0.242893	3.72454	1.89014	65.8753	75.1665	-91.3968	-173.845	-70.7882	138.094	79.7674	31.7383	83.8037	-62.1536	-17.8472	151.978	-151.958	-62.7255	-214.856	192.156	-160.966	389.568	-280.016	-67.8919	-22.6926	253.179	-57.0193	165.648	-173.624	91.0274	-111.895	10.626	-151.267	-378.735	300.231	169.954	-163.559	146.896
634	10.5454	3.7239	1.91154	65.2641	73.8499	-91.0931	-173.551	-71.064	137.028	80.668	31.9883	83.7999	-61.9391	-17.9601	152	-151.996	-62.8166	-218.563	181.965	-149.225	397.029	-287.574	-66.8814	-16.8592	248.378	-59.2709	182.12	-184.177	94.6628	-112.603	11.3671	-152.112	-374.667	295.969	170.062	-163.014	146.776
635	-5.73377	3.7202	1.89063	65.2226	73.5789	-89.4485	-165.869	-78.7233	133.903	82.7339	34.4973	83.7576	-59.9419	-18.9452	152.118	-152.201	-63.7089	-219.991	178.895	-145.753	400.072	-290.776	-66.4022	-18.0833	247.926	-55.8252	183.848	-187.251	93.2396	-112.42	10.3895	-151.171	-374.374	296.771	171.528	-164.832	146.098
636	3.59983	3.73042	1.92399	66.0991	74.7355	-91.4427	-174.532	-70.0821	138.47	79.4944	31.591	83.7576	-59.9419	-18.9452	152.118	-152.201	-63.7088	-213.244	194.146	-163.067	391.122	-283.483	-68.3384	-17.7023	249.45	-59.1434	181.128	-184.016	94.7153	-112.387	12.877	-153.581	-376.993	299.525	171.71	-165.208	146.008
637	-1.31711	3.7298	1.94166	64.8739	72.6923	-90.8704	-170.76	-73.8068	136.63	80.8416	32.5107	83.2289	-51.0035	-26.044	148.205	-148.645	-65.4721	-219.561	178.219	-144.815	401.705	-293.257	-66.708	-12.1374	247.403	-65.3078	191.401	-188.609	99.2448	-112.569	12.3031	-153.089	-374.898	299.331	175.341	-167.953	144.679
638	-8.93968	3.71023	1.94533	63.5241	72.2609	-90.8368	-171.233	-73.2513	137.567	79.8099	32.6029	83.2924	-53.75	-24.5774	147.882	-148.016	-64.3164	-224.665	167.215	-131.989	403.139	-292.536	-65.4706	-14.7979	248.06	-65.4115	175.403	-174.624	99.7117	-112.835	7.71192	-148.585	-370.618	294.308	175.001	-167.501	144.826
639	-13.0575	3.69666	1.91087	64.8417	71.8532	-90.1089	-167.823	-76.8962	135.18	81.7638	33.6397	83.4427	-55.5319	-22.746	149.272	-149.179	-64.2155	-227.164	161.773	-125.891	403.769	-291.957	-64.936	-20.5515	256.117	-58.0414	181.413	-187.713	90.3873	-111.218	-0.726738	-140.98	-366.477	292.319	174.708	-168.229	144.582
640	-5.86538	3.73247	1.91434	65.4213	71.5752	-89.4027	-164.037	-80.5839	133.87	82.4928	35.0221	83.4747	-56.1441	-22.3125	149.438	-149.307	-64.0502	-229.613	156.814	-120.125	404.056	-291.137	-64.3731	-18.8049	254.678	-60.1212	182.723	-186.842	92.614	-107.816	-13.0962	-129.081	-365.25	292.435	172.542	-168.654	144.438
641	64.9748	3.77944	1.92689	67.2458	72.7063	-89.8562	-170.4	-74.3249	135.363	81.8246	33.5251	84.0494	-66.1441	-15.3018	151.406	-150.458	-61.2377	-230.343	156.832	-119.004	401.962	-288.134	-64.2178	-15.7019	251.965	-63.4249	186.054	-186.462	96.4388	-103.358	-24.8539	-117.569	-369.814	299.238	169.839	-169.281	144.251
642	4.9408	3.75696	1.87045	67.4439	72.8299	-89.2146	-163.561	-81.197	133.081	83.1598	35.1333	83.6773	-55.2848	-21.8649	150.59	-150.383	-65.2011	-230.136	157.003	-119.269	401.475	-287.652	-64.3374	-21.2702	254.277	-55.9376	179.835	-186.142	91.2049	-101.422	-27.6225	-115.372	-373.395	304.564	170.037	-169.886	144.09
643	54.9156	3.72022	1.8901	66.9814	73.7277	-91.5125	-170.957	-72.7658	135.863	81.206	32.2918	84.8853	-71.602	-7.2344	153.095	-149.632	-54.576	-239.617	148.061	-110.857	403.407	-288.899	-64.0371	-22.1775	252.956	-53.7929	180.353	-187.078	91.3078	-105.592	-17.9788	-124.856	-364.906	294.309	173.102	-171.064	143.684
644	30.3395	3.7242	1.92234	65.6118	73.2921	-90.3123	-172.656	-72.1854	136.136	81.3867	32.7875	84.5124	-71.11	-12.1708	145.074	-141.491	-50.9499	-240.163	152.178	-114.807	407.321	-294.148	-63.2133	-22.5059	254.338	-56.0616	177.463	-184.352	92.728	-106.776	-14.6753	-128.092	-364.767	295.067	174.32	-171.708	143.47
645	15.3246	3.76147	1.93322	66.8932	73.1335	-89.7683	-168.446	-76.2798	134.803	82.1151	33.9391	84.4431	-60.1386	-17.4804	147.171	-144.513	-56.0231	-244.289	142.732	-104.583	408.562	-293.359	-62.038	-20.4162	253.157	-58.4447	180.543	-185.002	94.8278	-102.989	-24.2435	-118.51	-370.034	302.618	172.127	-172.08	143.359
646	24.2691	3.77583	1.96984	67.8395	73.9882	-90.2331	-170.507	-74.2583	135.689	81.5659	33.2038	84.8469	-63.5249	-14.2483	149.657	-146.996	-55.8671	-248.086	133.235	-94.5829	407.95	-290.401	-61.0006	-23.8429	258.74	-59.3243	174.72	-183.105	93.561	-104.146	-21.3184	-121.098	-370.557	304.671	173.383	-172.865	143.125
647	0.671142	3.67381	1.89747	66.6574	73.7998	-89.6508	-168.371	-76.7148	133.639	83.2772	33.4682	84.1662	-57.2687	-20.647	145.678	-143.235	-55.6522	-244.959	142.029	-104.335	404.8	-288.123	-62.459	-26.1577	261.449	-61.2553	165.578	-176.406	94.6957	-105.18	-18.7052	-123.531	-370.019	304.746	174.397	-173.824	142.533
648	74.4844	3.70834	1.93076	69.0418	75.2443	-90.2848	-171.435	-73.3502	135.905	81.4528	33.0209	84.3304	-58.7483	-18.8088	148.194	-145.974	-55.973	-245.95	138.924	-101.194	403.509	-286.145	-62.2936	-28.6857	268.762	-66.2443	158.037	-172.009	94.6165	-102.277	-26.66	-113.772	-380.961	321.485	182.907	-183.824	140.152
649	115.636	3.7358	1.93161	69.737	73.7981	-89.2929	-160.968	-83.7082	132.584	83.4483	35.5477	84.3175	-59.0148	-18.8681	147.809	-145.567	-55.6886	-249.433	129.475	-90.9151	404.636	-286.103	-61.0274	-34.6892	278.366	-70.4952	139.876	-160.535	93.8414	-98.9819	-34.3574	-105.746	-386.949	329.045	180.974	-181.986	141.3
650	17.4269	3.71948	2.0264	69.3427	73.1564	-90.7089	-166.206	-78.7697	134.67	82.4788	33.202	83.8495	-46.714	-27.7668	145.617	-144.743	-59.0906	-249.202	125.429	-87.1556	400.846	-281.822	-61.4041	-34.9578	285.128	-77.4481	138.717	-160.182	93.9259	-103.53	-26.3132	-114.294	-374.204	313.018	182.262	-178.819	142.57
651	113.36	3.71494	2.05888	71.492	74.0661	-92.3668	-179.566	-65.3759	139.531	79.1946	29.9088	85.0786	-64.7845	-14.2435	151.071	-149.171	-54.8416	-248.498	127.493	-89.3064	397.407	-278.521	-61.8233	-36.0049	293.073	-85.1085	135.786	-158.779	94.2487	-100.265	-33.0666	-107.353	-381.96	323.034	180.342	-177.636	143.001
652	77.6887	3.70114	2.07543	71.5402	73.0711	-89.9064	-167.256	-77.6611	134.826	82.3628	33.575	85.345	-67.43	-11.6797	153.421	-151.726	-54.8281	-250.196	121.522	-83.3717	396.885	-277.44	-61.2974	-40.5434	300.257	-88.1148	123.28	-151.374	93.6624	-103.195	-27.5991	-113.284	-373.169	311.711	179.83	-173.74	144.361
653	26.2671	3.72197	2.10435	71.1035	70.6177	-91.5508	-169.436	-75.3124	136.921	80.9916	31.7859	84.8161	-47.4301	-22.623	153.705	-153.514	-62.9676	-249.968	121.723	-83.6045	396.793	-277.485	-61.4127	-43.4859	308.466	-95.0425	113.643	-145.253	94.6258	-102.826	-28.3786	-112.63	-373.582	311.705	177.984	-170.641	145.329
654	121.927	3.73483	2.10248	72.2008	72.6373	-91.4299	-170.842	-73.9422	136.886	81.0443	31.7877	85.4391	-56.9458	-15.1908	157.111	-156.858	-61.1458	-249.278	123.01	-84.8975	398.478	-280.505	-61.4471	-39.7487	305.139	-95.0387	129.204	-156.794	96.1042	-98.934	-35.8435	-104.767	-384.503	325.437	176.701	-172.18	145.042
655	129.363	3.74709	2.10498	72.0514	73.8722	-91.825	-174.349	-70.5089	138.017	80.2527	31.0042	85.4391	-56.946	-15.1907	157.111	-156.858	-61.1458	-248.761	124.553	-86.5275	399.961	-282.804	-61.5308	-35.1416	300.145	-94.7917	143.281	-165.678	97.6846	-98.417	-37.4821	-103.131	-384.472	325.437	175.907	-173.569	144.819
656	147.116	3.74761	2.07896	72.4074	75.1547	-91.7629	-173.921	-70.9647	137.825	80.4529	31.0668	85.4398	-56.9799	-15.1212	157.418	-157.224	-61.1938	-248.389	126.892	-88.9855	398.836	-282.092	-61.6502	-30.8071	295.603	-94.4665	156.709	-174.344	99.2883	-97.9501	-38.991	-101.609	-384.407	325.391	175.283	-174.816	144.626
657	162.851	3.7455	2.06502	72.7181	74.8692	-91.4673	-172.8	-72.0513	137.319	80.7475	31.5237	85.4486	-57.3335	-14.9064	157.508	-157.309	-61.0732	-247.816	128.342	-90.6594	398.388	-282.249	-61.867	-27.0187	291.723	-94.5005	167.305	-180.841	100.924	-97.5183	-40.3551	-100.216	-384.358	325.351	174.773	-175.479	144.419
658	132.526	3.74966	2.05952	71.6848	75.2021	-91.9251	-178.225	-66.7701	138.841	79.6536	30.5065	85.8832	-67.6169	-7.84499	159.516	-158.378	-58.0133	-246.914	130.76	-92.9085	397.724	-282.451	-62.0583	-29.7317	297.377	-98.8656	157.479	-173.784	100.984	-102.108	-32.3495	-108.72	-370.666	308.211	176.184	-173.836	144.934
659	116.102	3.73989	2.07211	71.9614	74.8969	-91.9628	-178.08	-66.9389	138.835	79.808	30.3578	85.7747	-60.4735	-11.4262	160.905	-160.968	-61.3783	-246.53	132.385	-94.5101	395.682	-280.748	-62.2751	-29.2904	300.334	-102.543	159.832	-175.707	101.826	-102.993	-31.0116	-109.712	-370.066	308.328	179.511	-176.304	143.978
660	95.4624	3.76566	2.0715	70.583	72.0884	-90.364	-172.592	-72.3238	136.063	81.6186	32.6031	85.5585	-50.4822	-17.2046	160.514	-161.361	-65.2119	-246.693	131.762	-92.9304	398.813	-285.138	-61.7908	-35.9328	307.628	-104.264	140.691	-163.527	100.744	-102.919	-31.6877	-109.302	-367.461	304.717	178.247	-173.233	144.983
661	100.036	3.74751	2.05771	70.6459	70.3406	-92.2595	-179.151	-65.8641	139.119	79.5901	29.9143	85.169	-39.3594	-23.3929	161.085	-162.589	-69.6102	-244.938	137.157	-98.1875	395.698	-282.235	-62.5649	-40.1503	315.563	-109.856	128.549	-155.975	101.629	-102.483	-32.4708	-108.626	-368.992	305.572	176.766	-171.635	146.33
662	108.349	3.76003	2.02656	72.022	72.3006	-90.0625	-171.437	-73.4653	135.502	82.0432	32.9944	85.3003	-41.3413	-21.8137	162.215	-163.951	-69.3135	-243.623	140.192	-101.459	396.981	-285.044	-62.8956	-38.6018	315.246	-110.303	135.428	-160.985	101.806	-101.644	-34.5218	-105.46	-375.539	315.505	184.594	-181.457	143.7
663	177.106	3.7652	2.05897	72.7329	70.715	-89.9025	-170.554	-74.2613	135.195	82.0531	33.3539	85.1678	-37.4834	-23.9275	162.569	-164.71	-70.9167	-244.459	136.278	-96.8136	397.994	-285.903	-62.6877	-42.5734	321.448	-113.62	124.108	-153.875	101.699	-97.9782	-42.4019	-97.2787	-384.044	324.891	181.274	-178.271	145.4
664	257.419	3.78552	2.04947	74.3588	71.5669	-92.0453	-178.419	-66.4857	139.191	79.2938	30.406	85.9521	-45.9703	-14.6391	171.157	-173.923	-71.5407	-243.142	139.943	-100.603	394.64	-282.122	-63.3534	-43.4176	329.829	-123.361	122.587	-153.174	103.508	-97.8236	-43.0258	-96.6496	-384.067	324.805	180.704	-177.252	145.773
665	178.287	3.73717	2.06248	73.3926	71.2596	-88.5035	-164.009	-80.3549	133.733	82.5829	35.5615	85.9103	-46.1095	-14.4847	171.568	-174.493	-71.5672	-243.623	136.746	-98.185	395.174	-282.888	-63.4245	-44.8954	329.358	-120.908	121.267	-153.22	103.864	-102.692	-33.6599	-106.435	-371.44	310.093	183.103	-178.277	145.673
666	136.197	3.74775	2.1741	73.3718	70.226	-89.7443	-177.656	-67.3937	136.581	81.2658	32.5124	85.5009	-42.8032	-20.8962	161.159	-163.076	-69.3102	-246.231	130.304	-91.584	395.064	-280.814	-62.587	-49.0004	334.965	-123.475	111.355	-147.548	105.911	-105.183	-32.4666	-107.428	-373.784	312.257	180.022	-173.806	147.327
667	150.108	3.76178	2.09888	73.9781	69.7223	-89.5827	-168.2	-76.4404	134.574	82.3454	34.0543	85.1668	-39.2222	-25.0137	157.485	-159.489	-69.0416	-245.507	133.416	-94.7369	394.951	-281.04	-62.7864	-50.4311	338.904	-126.39	107.396	-144.954	105.571	-101.973	-38.1498	-101.601	-380.475	319.506	177.229	-173.018	147.708
668	117.328	3.73759	2.08549	72.864	71.8195	-90.8711	-176.373	-69.0097	135.607	82.3559	31.4056	85.6971	-46.8128	-19.1194	161.458	-164.19	-67.7901	-242.585	140.295	-101.927	394.717	-282.651	-63.493	-42.1766	330.99	-125.939	130.817	-160.027	106.15	-104.532	-32.5512	-107.517	-372.676	309.772	179.04	-174.057	146.639
669	144.247	3.76089	2.08614	73.8034	71.3309	-92.6494	-179.955	-64.9683	140.218	78.6912	29.5472	85.6971	-46.8127	-19.1194	161.458	-164.19	-67.7901	-240.563	147.007	-108.526	392.051	-280.662	-64.071	-45.0551	335.94	-129.241	122.309	-154.619	106.847	-101.405	-37.8044	-102.159	-380.994	319.79	177.006	-173.221	146.932
670	109.859	3.76844	2.07159	72.7144	72.4138	-93.0584	-181.435	-63.7258	140.75	78.5742	28.8763	85.8229	-48.169	-17.6127	162.771	-165.405	-67.8483	-239.432	150.6	-112.336	391.583	-281.406	-64.0381	-40.2273	329.196	-126.181	135.196	-162.694	106.876	-104.628	-31.4947	-108.432	-373.412	309.57	179.315	-174.166	146.681
671	134.436	3.78806	2.06213	72.9964	71.1651	-90.7993	-173.715	-71.3225	136.606	81.4683	31.9035	85.8208	-47.7629	-17.7596	162.942	-165.608	-68.0787	-240.43	148.094	-109.069	395.386	-285.791	-63.4119	-44.0231	333.67	-127.238	124.702	-155.809	105.951	-102.196	-35.8704	-104.45	-376.768	313.385	176.246	-171.214	147.498
672	178.672	3.80207	2.05674	72.9939	71.7574	-92.7045	-180.338	-64.6296	140.316	78.602	29.4863	85.8228	-47.8059	-17.7271	162.956	-165.624	-68.0701	-238.528	152.455	-113.455	394.918	-286.076	-64.0963	-41.2003	329.953	-126.291	133.627	-161.926	107.341	-99.1547	-41.2767	-98.9467	-384.867	323.388	174.422	-172.372	147.363
673	198.709	3.77574	1.97493	72.8038	72.4907	-90.3402	-172.467	-72.5051	135.849	81.9065	32.5363	86.2064	-41.6789	-15.4836	171.625	-174.205	-74.9812	-236.326	154.74	-117.491	393.804	-286.78	-65.0322	-38.6582	323.775	-121.243	141.163	-167.001	107.18	-101.537	-36.6218	-103.884	-376.818	313.349	175.126	-173.469	147.083
674	276.967	3.77084	1.9453	73.3242	73.1579	-90.3573	-172.964	-72.0425	136.61	81.0113	32.7646	86.252	-42.8607	-14.9198	171.399	-173.928	-74.4362	-234.376	158.19	-121.498	390.791	-283.834	-66.0447	-37.1225	319.188	-117.68	145.611	-169.87	107.565	-97.7564	-44.8639	-95.1343	-386.763	325.059	174.851	-176.55	147.307
675	232.143	3.83022	1.94952	72.9191	72.1566	-92.6791	-180.636	-64.3567	140.307	78.573	29.5275	86.561	-44.7567	-9.64555	178.102	-180.547	-76.9025	-235.501	158.633	-121.059	392.454	-285.247	-65.1337	-40.9481	329.783	-125.974	136.509	-164.435	107.775	-104.222	-30.5188	-110.043	-373.737	307.261	175.788	-172.096	148.681
676	217.616	3.83294	1.91757	72.024	73.8323	-89.9915	-169.122	-75.6899	134.946	82.4228	33.3202	86.561	-44.7567	-9.64555	178.102	-180.547	-76.9025	-234.611	160.356	-123.375	394.648	-289.004	-65.1577	-36.06	320.204	-116.981	154.07	-177.324	105.991	-107.155	-21.0445	-119.578	-373.877	305.947	176.627	-172.87	148.452
677	232.575	3.84811	1.93224	72.7079	73.9047	-92.0688	-178.675	-66.3127	139.225	79.3269	30.3493	86.561	-44.7567	-9.64524	178.102	-180.548	-76.9027	-233.767	162.962	-125.891	393.352	-287.816	-65.3825	-34.3258	319.636	-118.274	159.043	-180.622	106.848	-105.684	-22.5656	-117.76	-380.427	313.882	176.317	-173.806	148.214
678	282.296	3.79268	1.94181	73.5877	73.6721	-91.401	-176.211	-68.8247	137.812	80.5276	31.1164	86.5605	-44.7179	-9.57219	178.294	-180.758	-76.9897	-232.713	163.382	-127.656	391.689	-287.428	-65.8455	-31.8928	320.307	-121.688	166.638	-185.708	108.055	-101.502	-31.6618	-108.765	-387.997	323.942	174.43	-174.466	148.148
679	248.98	3.78423	1.91857	73.9541	73.8029	-90.2056	-167.102	-77.628	135.233	81.8919	33.446	86.5614	-44.7374	-9.5117	178.394	-180.864	-77.0193	-231.331	164.262	-129.041	392.802	-290.133	-66.2349	-28.0921	317.614	-122.137	177.952	-193.355	108.902	-104.239	-29.0623	-110.746	-376.094	310.344	178.029	-178.065	147.206
680	276.306	3.80305	1.92616	75.1561	73.2531	-89.2422	-166.316	-78.238	133.836	82.7965	34.6387	86.5589	-45.1178	-13.9647	169.004	-170.864	-73.364	-229.526	167.186	-132.33	391.764	-290.209	-66.8179	-24.1514	309.692	-109.877	203.368	-216.622	103.251	-100.272	-37.7227	-102.168	-383.209	319.444	175.245	-177.502	147.358
681	233.485	3.8518	1.99979	75.0807	73.1677	-90.839	-174.335	-70.5315	137.076	80.7418	32.067	86.7882	-53.3214	-12.9009	163.157	-164.079	-67.3855	-233.696	158.915	-122.36	397.083	-294.517	-65.3475	-24.3003	313.709	-112.058	207.936	-221.831	101.505	-101.837	-32.3587	-107.204	-383.558	319.444	176.667	-175.78	147.819
682	184.686	3.72177	1.96382	74.8125	73.4775	-90.3825	-170.39	-74.2375	139.517	77.5437	32.6518	86.7809	-54.5843	-12.2726	163.049	-163.837	-66.8052	-233.595	158.499	-122.053	394.767	-292.103	-65.6351	-24.6784	316.691	-116.857	203.247	-217.163	103.593	-105.105	-23.6339	-115.955	-378.568	312.069	176.443	-173.839	148.38
683	196.526	3.82168	1.9755	74.1354	73.071	-90.5531	-173.405	-71.4827	136.444	81.1752	32.4856	86.708	-42.7532	-17.483	165.085	-166.707	-72.6754	-233.355	158.186	-121.92	390.742	-287.824	-66.1338	-24.5049	312.77	-116.759	192.242	-205.189	106.703	-103.402	-29.5456	-110.594	-378.489	312.515	175.614	-173.873	148.253
684	184.856	3.8895	2.00397	73.2103	72.8213	-89.585	-168.431	-76.2153	134.605	82.3213	34.0212	86.5536	-42.0718	-23.9901	155.529	-157.044	-68.2499	-234.016	157.572	-121.086	392.399	-289.433	-65.7715	-25.1343	314.58	-121.342	183.763	-196.538	109.455	-101.305	-34.481	-105.895	-382.261	318.028	175.455	-174.791	148.007
685	138.742	3.81463	2.02618	72.8379	73.5696	-90.5303	-173.817	-71.4328	138.901	78.873	32.402	86.643	-43.9756	-22.5829	155.864	-157.287	-67.7942	-234.207	156.25	-119.608	390.958	-287.732	-65.9344	-31.8688	324.678	-129.144	160.333	-178.685	110.806	-101.419	-34.5412	-105.829	-382.226	317.884	175.643	-174.636	148.139
686	89.857	3.84616	2.00836	72.3264	73.1461	-88.3085	-160.992	-83.3065	131.762	84.063	36.2297	86.7083	-51.2052	-18.9836	154.681	-155.624	-64.4668	-235.968	152.113	-114.925	392.025	-288.375	-65.3083	-37.5793	330.162	-129.967	144.476	-168.621	109.962	-104.513	-28.3885	-112.148	-374.428	307.547	176.026	-172.544	148.764
687	102.953	3.86524	2.03867	72.8023	73.8054	-90.3721	-168.643	-76.041	135.197	82.4245	32.8162	86.6822	-41.5591	-22.3784	158.022	-159.481	-69.957	-235.358	153.623	-116.422	391.348	-287.664	-65.5705	-33.6253	327.157	-130.601	155.732	-176.125	111.212	-103.686	-29.4048	-111.037	-377.604	311.398	175.794	-173.714	148.455
688	200.346	3.8356	2.00287	74.0304	74.0201	-92.1607	-178.02	-66.8441	138.904	79.351	30.0551	87.1697	-46.073	-17.92	161.889	-164.076	-70.1363	-233.567	158.033	-120.918	386.573	-282.154	-66.5675	-30.2122	324.437	-130.897	165.914	-183.084	112.404	-100.372	-35.8521	-104.586	-385.555	321.472	174.166	-174.411	148.362
689	215.824	3.87077	2.0202	74.3768	74.046	-89.6145	-167.62	-77.0737	134.266	82.8071	33.9073	87.34	-49.632	-16.4523	162.095	-164.445	-68.4146	-233.15	158.274	-121.657	385.965	-282.327	-66.7406	-26.5442	316.103	-123.545	178.246	-192.261	111.713	-99.9562	-37.2771	-103.171	-385.49	321.483	173.814	-174.915	148.295
690	227.264	3.88603	2.02612	74.3386	73.9769	-89.9138	-169.834	-74.8482	135.229	81.9186	33.5201	87.3622	-50.7118	-16.5475	161.323	-163.641	-67.4145	-232.137	159.569	-123.191	386.912	-283.875	-67.0792	-26.014	318.632	-128.382	177.326	-190.484	113.49	-99.7339	-38.0721	-102.338	-385.476	321.483	173.643	-175.093	148.271
691	186.297	3.90351	2.02793	74.0722	74.576	-90.2855	-171.025	-73.7018	135.833	81.5554	32.9867	87.3632	-50.7405	-16.5291	161.331	-163.651	-67.4059	-232.031	160.287	-123.77	386.129	-282.762	-67.1449	-28.7764	325.204	-134.77	167.326	-182.891	114.634	-103.124	-31.9381	-108.543	-376.438	310.001	174.915	-174.33	148.484
692	108.105	3.80384	1.96659	72.9189	74.4892	-88.3829	-159.006	-85.3123	131.604	83.9776	35.8589	87.3332	-53.7072	-15.9404	161.127	-163.435	-65.3131	-232.311	159.911	-123.432	385.929	-282.926	-66.9443	-35.9445	330.086	-132.372	149.047	-171.832	112.044	-107.092	-20.3199	-119.821	-373.963	305.396	176.822	-173.072	148.868
693	126.201	3.89796	2.01913	72.6644	74.1204	-89.7782	-168.212	-76.4325	134.675	82.4455	33.641	87.2871	-43.0466	-22.9352	159.761	-162.705	-68.685	-231.569	161.814	-125.434	383.717	-280.551	-67.3333	-29.054	315.9	-122.242	167.249	-183.778	111.911	-105.053	-26.75	-113.764	-375.147	307.459	175.807	-173.417	148.572
694	195.329	3.91689	2.03053	73.6908	73.9164	-91.0763	-175.018	-69.8748	137.438	80.531	31.7306	87.5036	-44.9319	-20.398	161.922	-164.91	-69.2647	-231.774	161.974	-125.419	384.032	-280.644	-67.2441	-26.4991	314.485	-123.033	175.071	-189.147	112.788	-101.644	-33.7727	-106.764	-382.843	317.459	174.222	-174.03	148.455
695	221.157	3.93127	2.01544	74.4348	74.4239	-90.4997	-172.141	-72.6749	136.216	81.4032	32.5787	87.3558	-46.3072	-23.3791	156.279	-158.982	-65.6596	-228.012	170.16	-135.308	378.831	-276.55	-68.6537	-23.2579	314.388	-126.704	183.578	-194.389	114.574	-101.622	-34.2012	-106.273	-382.742	317.459	174.359	-175.743	148.111
696	234.318	3.91769	2.05089	74.7981	74.0768	-89.4012	-167.216	-77.4432	133.821	83.0079	34.1404	87.4596	-49.3198	-20.8403	158.291	-161.279	-65.3074	-231.851	160.506	-124.428	384.718	-281.611	-67.5526	-21.6653	314.343	-127.845	189.217	-198.653	114.979	-100.758	-36.2744	-104.07	-384.733	320.018	174.782	-175.843	148.372
697	206.297	3.87456	2.0238	74.6591	74.593	-89.468	-166.582	-78.0401	133.787	83.0238	34.1043	87.504	-49.1265	-18.5429	161.924	-164.94	-67.2988	-231.103	161.095	-125.28	383.191	-280.282	-67.9609	-27.2037	322.511	-132.849	171.442	-186.021	114.832	-101.075	-35.6565	-104.55	-384.516	319.548	175.145	-175.385	148.476
698	229.875	3.89768	2.04116	75.1368	74.8886	-91.5877	-176.627	-68.2928	138.298	79.973	31.0209	87.6085	-49.1061	-18.7235	161.376	-164.204	-67.1736	-230.466	162.871	-127.195	380.939	-277.843	-68.2984	-28.2361	327.507	-137.869	169.419	-184.931	115.419	-100.936	-36.3144	-103.905	-384.388	319.497	175.25	-175.291	148.637
699	231.607	3.87554	2.04374	75.8747	75.1682	-91.581	-176.47	-68.5251	138.113	80.2868	30.8714	87.6886	-48.2574	-18.3289	162.265	-164.923	-68.1923	-229.466	163.312	-128.305	380.594	-278.231	-68.8519	-30.1813	336.26	-146.51	166.159	-183.309	116.459	-100.77	-36.9704	-103.255	-384.38	319.512	175.217	-175.24	148.82
700	258.061	3.86167	2.04141	76.8498	75.6826	-90.699	-172.145	-72.7034	136.278	81.5379	32.2357	87.7509	-49.2677	-16.8474	163.815	-166.51	-68.6174	-228.945	162.558	-128.054	381.672	-280.062	-69.1199	-32.9608	347.62	-157.983	160.961	-180.32	118.224	-100.609	-37.5684	-102.655	-384.477	319.603	175.156	-175.235	148.944
701	201.056	3.86677	2.05435	75.7063	74.7333	-89.059	-165.995	-78.5776	133.506	83.1284	34.7211	87.7908	-49.5181	-15.74	164.992	-167.588	-69.308	-230.831	157.377	-122.184	388.898	-288.125	-68.172	-37.0461	350.338	-156.779	149.604	-173.05	116.948	-103.318	-32.3565	-108.047	-377.386	310.193	175.374	-172.639	149.674
702	220.599	3.87757	2.01034	74.8525	74.3914	-89.2602	-167.201	-77.3712	134.02	82.6911	34.4911	87.8227	-47.1563	-16.141	165.845	-168.317	-70.9401	-229.517	160.4	-125.317	387.219	-286.369	-68.7342	-32.7515	335.167	-140.042	162.108	-182.269	113.33	-101.809	-35.3696	-105.111	-381.394	314.916	174.087	-173.156	149.567
703	258.888	3.89158	2.02545	75.6051	73.9949	-90.2962	-170.306	-74.4089	135.574	81.8709	32.9593	87.842	-47.5767	-15.8538	166.078	-168.587	-70.8291	-228.951	161.768	-126.744	386.743	-285.946	-68.9483	-28.3876	333.065	-140.473	177.6	-193.765	113.468	-100.294	-38.0524	-102.368	-385.625	320.093	173.159	-173.449	149.534
704	201.732	3.8966	2.02059	74.9171	74.2801	-89.4373	-168.522	-76.1299	134.445	82.4096	34.1761	87.8494	-50.1829	-16.2128	164.95	-167.492	-68.2689	-227.589	163.969	-129.419	387.364	-287.587	-69.3113	-29.934	335.758	-142.527	172.518	-189.991	113.749	-104.297	-27.8998	-112.017	-381.637	314.022	175.503	-173.844	149.44
705	173.194	3.90188	2.03041	74.1473	75.0225	-89.7149	-169.883	-74.8266	135.03	82.0364	33.7309	87.802	-55.1802	-16.118	161.059	-162.969	-63.983	-228.36	162.597	-127.652	388.298	-288.129	-69.1114	-36.1874	344.425	-148.721	152.519	-175.547	114.967	-107.324	-20.8938	-118.809	-376.808	307.023	176.29	-172.783	150.061
706	203.634	3.85746	2.00015	74.7142	74.398	-90.6806	-173.485	-71.4187	136.45	81.3294	31.9251	87.6554	-49.2485	-18.0043	162.341	-164.057	-67.3592	-227.3	164.989	-130.434	385.943	-285.849	-69.5342	-32.0415	338.514	-144.985	164.516	-183.897	114.746	-102.191	-32.3315	-107.84	-385.67	318.806	174.073	-173.068	150.048
707	216.95	3.87838	2.01109	74.8919	74.0773	-91.0664	-174.743	-70.1731	137.289	80.7129	31.7261	87.6589	-47.864	-18.2804	162.812	-164.467	-68.2859	-227.01	164.635	-130.388	386.037	-286.4	-69.6698	-29.8381	336.013	-143.683	171.218	-188.588	114.66	-101.739	-33.9331	-106.323	-385.523	318.806	173.982	-173.457	149.99
708	225.583	3.90009	2.03249	74.9992	74.0081	-90.7917	-172.879	-71.9878	136.521	81.3335	32.1322	87.7572	-50.8783	-18.5391	160.343	-161.797	-65.531	-226.821	164.485	-130.377	387.24	-288.153	-69.6478	-27.4339	334.936	-145.216	177.461	-192.46	115.783	-101.713	-34.0057	-106.21	-385.527	318.806	174.012	-173.775	149.941
709	163.917	3.85704	1.96654	74.2537	74.5671	-90.7721	-173.8	-71.1143	136.771	81.0843	31.9835	87.441	-47.3512	-19.0565	162.223	-163.519	-67.9848	-223.22	172.893	-139.535	381.856	-283.299	-70.7856	-29.3639	330.16	-137.846	167.971	-185.097	114.226	-104.331	-30.1014	-110.105	-377.478	308.821	175.37	-173.833	149.692
710	185.275	3.8782	1.98121	73.8929	73.8251	-91.406	-176.308	-68.6711	137.962	80.2696	31.2138	87.4102	-45.1083	-21.6083	159.345	-160.284	-67.7864	-223.508	171.587	-138.255	383.338	-285.126	-70.6637	-27.8855	326.428	-134.834	172.027	-187.918	114.32	-101.225	-35.7294	-104.517	-385.234	318.822	174.098	-174.37	149.605
711	225.701	3.8876	1.99691	74.5104	73.6134	-90.7529	-173.969	-70.9735	136.764	81.1161	32.0932	87.598	-46.8885	-19.6327	160.941	-162.05	-68.0001	-223.626	170.67	-137.398	385.254	-287.634	-70.5165	-25.1589	326.873	-138.364	180.255	-193.369	115.823	-100.097	-38.0499	-102.206	-387.507	321.818	173.546	-174.79	149.566
712	247.297	3.90094	2.00224	74.7485	73.6589	-89.7166	-169.457	-75.2585	134.832	82.2607	33.7221	87.6721	-49.0201	-18.9205	160.285	-161.344	-66.804	-223.625	169.759	-136.592	387.385	-290.433	-70.4094	-24.3667	329.885	-144.536	180.11	-191.992	118.347	-99.6757	-39.4486	-100.804	-387.367	321.818	173.222	-175.119	149.538
713	235.714	3.85201	1.97064	74.3725	73.2317	-90.6829	-174.21	-70.5893	138.221	79.4045	32.1123	87.5876	-42.3098	-21.2232	161.221	-162.01	-70.5156	-224.11	168.577	-135.268	386.555	-289.117	-70.4363	-25.5924	327.593	-138.825	178.979	-192.426	116	-99.8724	-39.3461	-100.952	-386.099	320.372	173.504	-175.492	149.486
714	250.827	3.88287	1.99717	75.0005	73.8317	-90.3139	-172.421	-72.4363	136.04	81.4798	32.792	87.7381	-50.0116	-18.1549	159.38	-159.745	-66.5018	-225.193	165.588	-132.126	386.778	-289.167	-70.2545	-24.4438	330.532	-145.641	179.021	-190.852	118.93	-99.6464	-40.2568	-100.017	-386.013	320.372	173.48	-175.723	149.455
715	185.14	3.92476	2.04184	73.4582	72.2659	-91.1476	-175.372	-69.5788	137.479	80.5756	31.5931	87.6462	-44.0556	-20.5071	160.157	-160.501	-69.5763	-229.905	156.125	-120.909	392.129	-292.719	-68.8605	-23.0021	327.907	-141.45	187.266	-198.231	116.854	-105.963	-28.7881	-111.587	-369.492	299.155	175.383	-173.292	150.213
716	128.103	3.91414	2.03131	72.1917	72.9185	-90.2582	-172.367	-72.5091	135.979	81.5555	32.8218	87.8279	-45.35	-19.566	161.015	-161.398	-69.3199	-230.655	154.621	-119.388	394.212	-295.372	-68.4083	-30.836	334.936	-142.837	163.715	-182.076	115.927	-108.694	-18.7433	-121.138	-371.031	299.824	177.325	-173.144	150.362
717	139.575	3.8586	1.9795	72.1658	72.3145	-89.3393	-166.884	-77.6921	133.45	83.3007	34.0902	87.1047	-33.9245	-26.1559	162.428	-162.824	-73.3281	-231.584	151.869	-116.71	391.862	-291.826	-68.7093	-37.4915	340.874	-143.393	146.535	-171.351	115.131	-110.347	-15.7109	-123.645	-372.803	298.224	177.211	-172.171	152.878
718	130.062	3.88316	1.94547	71.621	72.3984	-88.7239	-164.352	-80.1573	132.379	84.0048	35.2355	87.3039	-36.2476	-24.1709	163.884	-164.59	-73.0914	-227.2	161.505	-127.25	389.124	-290.471	-69.9049	-36.6949	331.688	-132.316	146.184	-170.824	113	-109.439	-20.5518	-118.758	-373.818	299.343	177.915	-173.641	152.423
719	130.742	3.89829	1.95036	72.3438	70.9916	-89.0541	-166.068	-78.5237	133.249	83.3833	34.7334	87.4778	-38.5253	-22.3029	165.184	-166.131	-72.7751	-228.602	160.359	-125.11	389.804	-290.154	-69.4708	-43.4777	341.958	-137.782	128.264	-159.332	112.779	-109.253	-19.7206	-119.304	-376.409	302.335	178.548	-172.82	152.675
720	125.26	3.90677	1.91693	71.4884	72.8251	-90.7741	-174.163	-70.7385	136.912	80.9135	32.1212	87.466	-38.2042	-22.4215	165.251	-166.188	-72.9439	-222.023	174.844	-141.213	381.687	-283.502	-71.4576	-36.9713	327.553	-126.165	144.941	-170.388	111.247	-110.462	-18.6352	-120.417	-372.92	297.775	178.281	-172.926	152.337
721	127.547	3.90023	1.97054	70.865	71.0298	-89.7465	-173.931	-71.0454	134.88	82.985	32.5643	87.4446	-37.8835	-22.6496	165.161	-166.108	-73.0299	-226.712	165.553	-130.082	386.82	-286.418	-70.4123	-40.5474	329.887	-125.54	135.023	-163.989	111.055	-110.028	-20.0144	-119.408	-370.648	296.01	178.743	-172.825	152.499
722	106.067	3.91983	1.90083	70.7269	72.3678	-89.4842	-168.23	-76.4349	134.218	82.687	34.0861	87.0861	-37.8304	-27.3055	160.856	-161.77	-69.1916	-221.985	174.968	-140.926	382.442	-283.561	-71.7875	-38.0047	321.911	-118.553	139.853	-166.655	110.295	-109.192	-20.1564	-119.128	-375.151	301.074	177.881	-173.119	151.592
723	112.051	3.92671	1.91771	71.231	73.1419	-90.0454	-170.355	-74.3919	135.192	82.1575	33.2055	87.3626	-38.6059	-24.6973	164.5	-165.777	-70.8124	-221.551	175.57	-141.646	382.832	-284.145	-71.9323	-35.1679	317.836	-116.471	147.022	-171.335	110.247	-107.498	-22.2473	-117.163	-378.363	305.086	176.785	-173.16	151.442
724	124.46	3.95319	1.93418	69.9051	73.4575	-90.5706	-173.418	-71.4389	136.607	81.0573	32.4422	87.0175	-36.4561	-30.3531	156.077	-156.594	-68.0686	-221.749	174.918	-140.914	384.171	-285.391	-71.9368	-31.588	309.906	-110.431	155.411	-176.457	109.64	-107.856	-23.3685	-116.27	-374.519	301.124	177.005	-173.174	151.397
725	125.642	3.93227	1.98879	69.0013	70.8832	-89.1522	-167.521	-77.1017	133.631	83.1241	34.3865	86.9628	-36.7578	-31.1142	154.443	-154.959	-67.2836	-229.224	158.035	-122.119	391.715	-289.775	-70.2314	-37.4634	317.119	-113.795	140.502	-167.213	110.407	-109.189	-21.7428	-117.937	-370.443	296	177.187	-172.228	152.711
726	127.612	3.94492	1.96414	69.9192	72.8245	-89.6861	-169.238	-75.4746	134.645	82.3888	33.7864	86.9749	-34.9364	-30.8654	156.375	-156.985	-69.0984	-228.548	159.748	-123.935	390.597	-288.612	-70.4813	-34.8075	312.954	-109.734	150.594	-175.12	109.08	-109.391	-20.03	-118.888	-375.587	302.33	180.744	-176.484	151.418
727	122.256	3.95401	1.99318	70.593	71.5801	-89.7863	-169.018	-75.6953	134.571	82.5226	33.6587	87.3279	-39.2662	-28.5305	156.656	-157.606	-67.5355	-229.134	158.684	-122.676	391.512	-289.431	-70.234	-38.9624	322.394	-117.362	138.351	-166.794	109.809	-108.572	-21.406	-117.504	-378.373	305.702	180.115	-174.934	151.922
728	119.133	3.93578	1.96984	70.9603	71.0545	-89.4884	-168.596	-76.1316	134.037	82.9161	33.9473	87.4854	-38.9113	-26.9346	159.584	-160.754	-69.2285	-227.103	162.052	-126.71	390.107	-288.539	-70.9717	-41.0689	327.038	-120.401	133.929	-164.344	109.671	-107.045	-23.7382	-115.43	-380.969	308.666	178.068	-173.252	152.427
729	121.332	3.92831	1.98077	70.6803	70.7831	-89.304	-168.161	-76.5159	133.783	83.0257	34.1981	87.4958	-36.9882	-26.4514	162.18	-163.529	-71.2652	-229.111	157.276	-121.528	391.823	-289.117	-70.6222	-42.1655	328.12	-120.693	131.736	-163.245	110.033	-109.424	-19.5732	-119.499	-375.455	301.158	178.439	-172.467	153.264
730	131.999	3.94487	1.9475	70.6021	72.8393	-89.7577	-169.694	-75.0377	134.844	82.2388	33.6775	87.6245	-37.3961	-25.0858	164.195	-165.705	-72.073	-226.31	163.627	-128.585	388.288	-286.352	-71.4328	-36.403	316.905	-112.203	148.068	-174.422	108.85	-109.894	-18.9841	-119.884	-375.22	300.376	179.166	-174.168	152.485
731	138.662	3.94785	1.96891	71.5151	71.5838	-89.4987	-167.478	-77.2048	133.813	83.0911	34.0882	87.9036	-41.1064	-21.9843	166.517	-168.461	-71.6236	-227.307	161.976	-126.622	389.847	-287.781	-71.0078	-40.9641	327.744	-121.186	135.172	-165.714	109.909	-108.888	-20.218	-118.666	-379.055	305.046	178.357	-172.658	152.943
732	174.326	3.96552	1.98975	71.8599	72.9563	-92.5496	-180.074	-65.0188	139.933	79.0242	29.6113	87.7453	-34.5307	-23.723	168.847	-170.484	-75.5493	-226.332	164.079	-129.027	388.939	-287.178	-71.3004	-36.9547	323.706	-120.048	148.078	-174.914	110.276	-108.078	-21.2948	-116.561	-386.26	315.809	186.595	-182.658	150.425
733	161.651	3.95442	1.94524	71.644	70.9693	-90.269	-172.145	-72.8458	135.752	81.9814	32.6559	87.7455	-34.5338	-23.72	168.85	-170.487	-75.5493	-224.726	168.157	-133.492	386.905	-285.59	-71.711	-44.2947	330.982	-121.742	127.084	-160.913	110.092	-110.537	-15.7139	-121.973	-382.942	310.37	186.289	-180.633	151.296
734	185.905	3.93147	1.90627	72.0218	71.1514	-89.8375	-171.938	-73.3125	131.313	86.0669	32.5759	87.7062	-33.8481	-23.9062	169.389	-171.085	-75.953	-223.208	170.244	-136.265	387.173	-286.838	-72.0391	-44.2311	335.381	-127.062	129.453	-163.088	110.94	-109.406	-17.1686	-120.518	-386.832	314.744	185.504	-180.531	151.605
735	168.754	3.94496	1.93699	72.0404	71.1708	-90.7142	-174.086	-70.8994	136.145	81.6404	32.0992	87.7062	-33.8481	-23.9062	169.389	-171.086	-75.953	-220.578	174.557	-141.337	386.99	-287.798	-72.8169	-44.8128	336.573	-127.971	127.817	-161.968	111.061	-111.107	-16.1234	-121.794	-377.957	303.997	185.802	-179.678	151.916
736	158.097	3.94556	1.95104	72.4176	71.0782	-90.4632	-170.281	-74.6569	135.073	82.7528	32.4639	87.7062	-33.8481	-23.9061	169.389	-171.086	-75.953	-219.391	177.126	-144.397	385.957	-287.438	-73.0247	-45.657	341.124	-132.61	127.303	-162.095	111.722	-109.239	-18.637	-119.432	-383.565	310.306	183.429	-178.342	152.421
737	199.783	3.94861	1.93233	72.7377	71.0936	-91.8046	-181.845	-63.3803	136.607	81.7114	30.0878	87.6601	-33.1181	-24.2454	169.709	-171.44	-76.2772	-216.447	182.837	-150.703	383.201	-285.093	-73.9825	-46.3647	342.108	-133.511	125.019	-160.481	112.089	-108.147	-21.5324	-116.715	-383.893	311.089	182.87	-178.34	152.433
738	205.085	3.96548	1.93059	73.9185	72.1546	-92.0588	-182.426	-62.4848	137.317	80.9869	29.9474	87.6297	-32.6486	-24.5196	169.83	-171.568	-76.4436	-211.474	197.149	-167.058	374.079	-277.068	-75.1077	-48.2644	345.884	-136.393	119.888	-157.148	112.6	-110.637	-16.1118	-121.962	-378.936	303.822	182.675	-176.27	153.154
739	219.983	3.98725	1.96058	75.3366	73.1511	-93.921	-190.559	-54.6449	139.547	79.5982	27.4629	87.5799	-31.613	-25.0715	170.096	-171.855	-76.8457	-208.284	207.141	-178.155	366.338	-269.279	-75.8854	-51.1688	357.524	-148.123	113.208	-152.655	114.67	-110.328	-17.1225	-121.074	-378.905	303.302	181.041	-174.25	153.825
740	175.028	3.94831	1.96691	73.122	70.8297	-92.7861	-186.676	-60.0714	137.092	82.4562	28.5985	87.7206	-33.2451	-23.9892	169.484	-170.94	-75.8353	-217.842	181.897	-150.915	386.627	-289.491	-73.8405	-47.5745	352.008	-144.88	123.227	-159.704	114.097	-109.412	-19.0678	-119.251	-380.921	305.524	179.802	-173.636	154.014
741	208.607	3.981	1.95924	74.7245	72.7706	-91.5441	-181.265	-64.6317	134.431	84.1697	30.3322	87.6981	-32.7143	-24.1899	169.78	-171.269	-76.111	-208.692	206.992	-179.014	371.22	-276.017	-75.6544	-49.6245	355.746	-147.138	116.568	-154.883	114.12	-110.086	-19.2617	-119.217	-377.269	300.669	178.8	-171.982	154.508
742	160.749	3.95906	2.00144	73.6845	73.4967	-92.8614	-182.661	-62.8033	139.126	80.2181	28.8455	87.6981	-32.7143	-24.1899	169.78	-171.269	-76.111	-208.05	198.743	-169.194	373.639	-278.494	-75.7957	-43.8115	344.714	-138.654	134.734	-167.725	112.527	-110.945	-9.83705	-129.211	-380.496	304.294	178.839	-172.479	154.362
743	166.559	3.94874	2.03114	73.8814	74.905	-93.1528	-180.606	-64.7009	139.101	80.5071	28.4776	87.6978	-32.7082	-24.1932	169.779	-171.268	-76.1133	-206.666	202.073	-173.239	371.882	-277.404	-76.0759	-40.7752	342.77	-138.486	146.803	-176.793	112.396	-108.957	-8.11732	-131.593	-388.353	314.114	177.617	-172.876	154.267
744	196.102	3.96103	1.98876	73.1138	74.0158	-92.6289	-172.683	-68.2202	140.065	77.1909	30.2302	87.7175	-31.3921	-24.987	170.145	-171.504	-76.3333	-209.59	188.804	-158.369	381.988	-287.483	-75.4564	-36.9673	337.827	-135.073	158.66	-185.518	111.483	-109.056	-17.2522	-121.569	-382.643	307.101	177.953	-173.376	154.034
745	181.795	3.95169	1.99863	73.1495	73.2277	-92.4697	-175.726	-67.1717	139.79	78.2671	30.0823	87.6429	-30.1683	-25.6619	170.041	-171.285	-76.7773	-210.819	187.897	-158.026	385.527	-291.88	-75.0359	-40.6849	348.078	-145.051	148.45	-178.197	113.526	-109.529	-16.7948	-121.855	-382.658	306.396	177.912	-173.364	154.077
746	282.281	3.96387	1.96228	72.0605	72.5529	-90.3771	-163.403	-74.9977	136.614	78.0958	34.1598	87.2084	-25.9853	-26.7526	174.343	-175.644	-80.2935	-207.273	183.166	-152.635	390.416	-297.437	-75.7007	-39.3305	339.708	-135.186	151.271	-180.333	111.311	-110.563	-16.3998	-122.561	-378.747	301.201	177.197	-172.311	155.051
747	302.433	3.94963	1.95928	73.0473	73.0411	-91.8503	-174.964	-66.7416	139.545	77.1501	31.5785	87.5546	-30.2728	-22.8983	177.245	-178.749	-79.5087	-207.919	181.396	-149.78	387.502	-293.921	-75.5042	-42.7199	345.188	-139.331	149.892	-178.941	112.821	-109.165	-22.2882	-117.135	-376.096	298.975	176.86	-173.386	154.816
748	220.026	3.92055	1.95734	72.0514	70.8328	-90.4006	-172.186	-72.7712	136.114	81.6766	32.5749	87.2289	-25.7835	-26.6979	174.139	-174.95	-80.2053	-210.776	182.037	-150.94	388.775	-296.045	-74.3929	-49.1745	356.372	-148.399	130.117	-164.582	115.103	-111.779	-14.2996	-124.39	-375.698	297.158	178.477	-173.168	154.996
749	211.691	3.91824	1.92451	70.7495	70.7025	-90.074	-170.227	-74.4885	135.363	81.9634	33.2174	86.7853	-20.6417	-30.6085	171.826	-171.888	-81.31	-210.08	182.781	-151.806	389.833	-297.591	-74.5626	-45.1779	339.247	-129.289	140.013	-172.504	110.757	-111.712	-11.0728	-126.89	-382.774	304.514	178.378	-173.194	154.906
750	231.438	3.89332	1.88553	70.8884	69.5666	-90.1289	-174.897	-70.0188	133.322	83.8051	32.5349	86.757	-20.4462	-31.1107	171.244	-171.245	-81.0633	-208.732	184.875	-154.199	388.937	-296.958	-75.0862	-49.9654	347.442	-135.538	125.461	-162.004	112.227	-114.298	-3.38131	-134.1	-380.982	301.274	179.946	-172.535	155.291
751	172.745	3.91984	1.93082	70.4798	71.2686	-92.1304	-179.008	-66.1092	139.212	79.5471	30.1445	86.7679	-21.0245	-35.1668	163.565	-162.669	-77.3824	-207.882	186.721	-156.267	383.931	-290.725	-75.6129	-44.7321	332.931	-121.552	141.122	-173.649	109.592	-110.772	-14.1838	-124.027	-381.949	304.37	179.03	-174.435	154.756
752	184.36	3.91492	1.89466	70.8012	70.1575	-89.1056	-168.187	-76.1599	132.094	84.3096	34.4241	87.4398	-26.4297	-29.7863	167.883	-168.174	-77.5441	-208.02	184.758	-154.137	386.142	-293.189	-75.6986	-49.3971	340.818	-127.465	126.562	-163.049	110.877	-113.757	-6.60926	-131.058	-378.716	299.289	180.441	-173.092	155.189
753	238.194	3.9481	1.9792	75.0415	74.6278	-89.9015	-171.828	-71.8826	134.4	82.5117	32.9475	87.9536	-30.8828	-24.4832	173.575	-174.991	-78.3845	-198.83	213.334	-184.871	364.884	-272.906	-77.5641	-48.6895	347.137	-135.962	131.591	-166.81	112.278	-113.539	-9.28222	-128.221	-377.265	297.185	179.656	-172.44	155.814
754	226.728	3.92501	1.91746	72.6904	73.1068	-90.7185	-173.855	-70.9527	136.363	81.3737	32.1548	87.3992	-23.5321	-29.0669	172.32	-173.018	-80.7914	-201.705	201.19	-172.271	370.651	-278.025	-77.2096	-47.8013	337.693	-124.712	134.158	-168.965	110.537	-114.628	-6.72887	-130.534	-375.893	295.207	180.657	-173.409	155.502
755	215.683	3.92032	1.94428	74.0401	72.8114	-91.1565	-175.507	-69.4849	137.561	80.5521	31.5552	87.3993	-23.5322	-29.0668	172.32	-173.018	-80.7915	-200.04	208.033	-179.71	366.055	-273.482	-77.4689	-52.1755	347.543	-132.882	121.633	-159.851	111.874	-114.247	-7.42593	-130.067	-376.64	296.085	180.28	-172.337	155.844
756	217.934	3.93502	1.89015	71.7094	71.7731	-90.8903	-174.266	-70.6546	136.619	81.3308	31.8868	86.7287	-18.5819	-36.8151	164.917	-164.233	-78.415	-201.978	199.386	-170.161	371.189	-278.185	-77.3176	-49.5249	337.059	-122.144	127.629	-163.974	109.749	-114.208	-8.77596	-128.537	-375.641	294.996	180.096	-172.697	155.408
757	207.73	3.94302	1.94426	71.468	71.5401	-91.5536	-176.723	-68.2885	138.018	80.3318	30.9894	86.9758	-20.3777	-39.0052	160.917	-160.703	-75.6799	-202.548	193.665	-164.092	375.431	-282.697	-77.4023	-48.1145	338.474	-125.288	132.615	-167.68	110.293	-112.629	-10.9939	-126.746	-379.369	300.063	179.268	-172.739	155.308
758	208.267	3.95935	1.96748	72.4658	74.0376	-90.788	-174.026	-70.9559	136.815	81.1405	32.0193	87.6314	-25.5044	-33.6396	165.517	-166.501	-76.0973	-201.538	198.649	-169.673	371.476	-278.966	-77.4359	-43.2718	332.707	-121.948	148.78	-179.744	109.368	-110.141	-13.5909	-124.482	-386.975	309.978	179.203	-174.741	154.795
759	251.022	3.99721	1.94066	71.1263	71.3041	-88.8361	-171.037	-73.4746	133.676	83.1951	34.36	88.1778	-30.5121	-28.2362	169.641	-171.434	-76.5754	-211.33	189.098	-160.109	377.98	-283.788	-67.954	-46.1662	329.244	-125.093	132.255	-162.295	110.356	-107.811	-17.8315	-120.637	-391.71	315.976	177.653	-173.438	155.255
760	172.992	3.98393	1.93512	71.6972	70.4353	-90.1545	-167.13	-77.4102	135.546	81.6954	33.4334	88.3383	-29.8964	-28.3677	169.08	-171.097	-77.4223	-213.155	184.92	-155.477	378.74	-283.152	-67.7313	-50.7298	339.59	-133.011	120.705	-155.126	111.558	-111.677	-10.797	-127.055	-383.962	305.291	178.724	-172.483	155.932
761	184.795	3.98204	1.91727	72.4185	72.6828	-89.5814	-164.515	-79.9145	134.385	82.455	34.2776	88.432	-30.3578	-26.029	170.844	-172.385	-78.9295	-207.184	198.968	-171.468	370.043	-276.319	-69.1593	-47.4715	330.058	-124.509	128.565	-160.726	111.003	-113.626	-8.752	-128.444	-378.68	298.401	179.824	-172.95	155.454
762	157.119	3.94776	1.89967	71.4056	70.1978	-89.2941	-159.618	-84.4841	133.137	83.1951	35.0461	88.3938	-29.8497	-26.2257	171.119	-172.674	-79.1852	-211.878	183.967	-154.677	379.909	-285.142	-68.4469	-52.719	338.62	-129.399	115.213	-152.285	111.639	-116.286	-0.364394	-136.054	-377.985	295.799	181.455	-172.284	156.595
763	161.977	3.94237	1.94138	71.029	71.6275	-91.0004	-172.124	-72.6574	136.833	81.1393	31.9289	88.3938	-29.8497	-26.2257	171.119	-172.674	-79.1852	-207.55	192.771	-164.677	374.539	-280.847	-69.8317	-48.9776	329.944	-122.466	124.834	-158.689	110.538	-117.062	4.47974	-140.712	-380.639	298.903	182.839	-172.937	155.664
764	173.693	3.93046	1.94426	71.1652	70.4527	-90.9479	-173.362	-71.5687	136.591	81.3706	31.8865	88.3782	-29.5284	-26.2601	171.431	-173.015	-79.4216	-208.192	188.607	-160.219	378.76	-285.62	-69.7817	-52.1283	339.908	-131.1	117.564	-153.742	111.392	-117.485	5.71896	-141.851	-380.473	298.449	182.778	-172.162	156.19
765	143.516	3.9392	1.98036	71.9891	71.2131	-91.109	-170.379	-74.3864	137.08	81.0394	31.8725	88.347	-29.1675	-26.5536	171.397	-172.959	-79.4759	-203.876	195.893	-167.565	373.231	-281.2	-70.9551	-52.1715	340.032	-131.089	117.521	-153.891	111.624	-116.963	2.79294	-139.182	-378.3	296.223	182.221	-172.375	156.043
766	234.459	3.95314	1.91274	71.1666	71.5269	-90.2269	-172.435	-71.1039	135.32	81.5106	32.8799	88.245	-27.7504	-26.5555	171.494	-172.509	-80.7133	-203.052	196.62	-168.403	372.603	-280.708	-71.477	-49.1826	332.706	-124.3	126.852	-160.474	110.25	-116.404	-3.22656	-133.74	-372.512	290.841	182.056	-172.849	155.016
767	198.581	3.89751	1.89561	70.8945	68.833	-91.7698	-175.075	-67.8098	137.854	79.586	31.0061	88.0761	-26.331	-26.6209	170.426	-170.418	-82.3755	-201.432	187.884	-157.896	374.845	-281.731	-72.2189	-58.4824	343.259	-126.733	107.302	-147.55	110.062	-117.331	0.615172	-137.441	-371.983	289.145	181.842	-172.094	156.003
768	193.948	3.87738	1.92237	73.0763	73.1771	-91.0621	-175.067	-70.0318	137.213	81.0151	31.5776	88.0536	-26.0934	-26.7208	170.533	-170.526	-82.4883	-195.713	210.944	-183.523	357.433	-264.58	-73.3513	-56.5966	332.639	-114.741	115.895	-154.117	107.907	-118.079	6.11798	-142.467	-375.945	293.486	183.766	-172.981	155.338
769	153.657	3.81981	1.94984	70.5982	68.9972	-92.8089	-181.193	-64.1153	140.277	78.9665	29.1856	88.0046	-25.6762	-27.6782	169.467	-169.362	-82.0638	-200.636	188.082	-159.652	375.919	-283.323	-73.0225	-59.1034	342.504	-124.596	109.198	-149.478	109.775	-117.277	2.47494	-139.228	-373.422	290.456	181.989	-171.626	156.12
770	212.056	3.80624	1.9178	72.4085	70.9688	-93.6147	-186.082	-59.7231	140.743	78.6052	28.5466	88.0498	-25.321	-27.2045	171.694	-171.738	-82.6505	-190.103	198.892	-171.454	366.143	-275.105	-77.8526	-60.789	348.212	-126.416	116.03	-156.275	109.45	-117.177	1.36952	-138.319	-371.169	288.256	182.125	-172.38	155.853
771	223.861	3.86319	1.89505	71.2426	70.8922	-95.6955	-195.482	-50.9243	144.336	76.0877	25.845	87.2557	-17.7059	-38.1601	160.962	-158.862	-79.7611	-190.693	201.744	-175.591	365.943	-274.985	-77.9851	-57.3077	341.126	-120.336	119.276	-158.232	107.534	-116.686	-0.212633	-136.959	-371.946	289.41	181.559	-172.544	155.411
772	244.019	3.89176	1.91644	71.8208	72.7514	-92.9915	-179.399	-66.2096	139.001	80.2997	29.3175	87.3779	-19.4277	-42.7047	155.051	-153.149	-74.5083	-189.471	206.998	-181.299	360.614	-268.984	-78.2858	-54.4537	332.291	-111.933	126.039	-163.057	105.829	-114.447	-6.21633	-131.299	-376.476	295.619	180.101	-172.723	154.948
773	179.292	3.86728	1.90594	71.824	71.029	-93.0952	-180.885	-64.6014	139.886	79.5219	28.9621	88.3439	-25.2683	-34.5043	161.428	-160.035	-76.9328	-190.56	196.284	-169.952	368.542	-277.382	-78.3244	-56.3199	340.88	-120.138	123.21	-161.851	107.58	-111.754	-11.0706	-126.886	-383.116	304.532	178.567	-172.863	154.849
774	178.786	3.86215	1.9037	70.5053	69.8448	-92.3355	-179.921	-65.6433	135.951	82.2244	30.3507	89.9112	-40.0526	-23.4723	165.076	-165.216	-74.1185	-200.073	170.715	-141.902	384.457	-290.051	-76.7753	-56.2784	341.152	-120.233	123.623	-162.237	107.386	-114.419	-3.12385	-134.297	-381.337	301.716	180.572	-172.831	155.029
775	149.681	3.86661	1.86413	69.7724	70.2862	-91.3426	-175.805	-69.2902	137.425	80.9358	31.2053	89.5257	-36.6686	-28.4597	157.807	-155.585	-72.5202	-194.736	182.489	-155.225	378.34	-286.362	-77.5769	-54.0214	329.993	-108.075	126.162	-163.659	104.84	-113.482	-8.44235	-129.081	-379.059	299.562	179.349	-172.923	154.729
776	119.602	3.85737	1.86441	69.3602	68.6114	-89.0478	-162.794	-81.426	133.432	82.9177	35.1372	90.083	-42.0328	-22.3464	162.096	-159.984	-73.3606	-202.233	166.372	-136.73	388.144	-293.8	-76.0042	-56.8498	333.315	-109.98	116.139	-156.233	106.008	-114.494	-4.50418	-132.956	-378.414	298.237	179.826	-172.847	154.975
777	195.001	3.86384	1.82247	69.1846	69.4251	-90.3073	-176.878	-68.481	132.805	84.6134	31.868	90.2782	-41.6369	-19.1595	166.762	-164.49	-76.5434	-200.977	168.72	-139.314	387.862	-293.885	-76.4907	-53.6543	328.194	-106.707	125.081	-162.803	105.29	-113.782	-8.09538	-129.507	-375.851	295.295	179.271	-172.8	154.939
778	166.437	3.87622	1.84578	69.5669	71.1827	-89.4957	-164.786	-79.558	134.111	82.651	34.3758	90.6466	-47.1471	-14.9714	168.977	-166.919	-75.376	-197.966	173.585	-145.333	385.88	-293.811	-76.8651	-49.6551	318.941	-98.5592	136.871	-171.705	103.905	-112.385	-10.5235	-127.249	-379.315	300.227	178.827	-173.122	154.034
779	137.489	3.88901	1.88584	69.0273	69.628	-90.5952	-173.626	-71.325	136.542	81.232	32.3432	90.9672	-50.7042	-16.2931	162.162	-159.509	-71.5677	-198.875	171.972	-143.455	386.855	-294.355	-76.7448	-53.9026	327.703	-106.02	123.247	-161.421	105.542	-114.093	-3.83746	-133.554	-380.903	301.142	179.757	-172.487	154.782
780	145.199	3.90186	1.90913	68.8475	70.0352	-92.0068	-178.791	-66.51	138.79	80.0041	30.2441	90.5024	-40.7516	-21.1169	162.553	-159.898	-76.1097	-203.741	163.196	-133.51	388.019	-293.355	-75.643	-50.1975	322.754	-103.25	135.953	-171.031	105.052	-111.884	-7.4746	-130.216	-386.169	308.341	178.577	-173.697	154.461
781	201.238	3.89167	1.84146	70.5263	68.2355	-89.9126	-172.918	-71.6451	133.954	82.531	33.3597	91.4869	-56.6137	-10.4096	165.338	-162.44	-71.6228	-205.295	160.748	-130.434	388.495	-292.695	-75.5695	-59.0952	337.286	-113.668	105.681	-148.554	108.085	-111.357	-12.0278	-125.891	-381.689	304.147	178.937	-172.474	154.823
782	207.035	3.91506	1.82799	71.6758	69.3058	-89.7779	-170.237	-74.4683	135.333	81.772	33.6648	91.1326	-47.0534	-16.1024	164.625	-162.359	-75.182	-199.02	175.298	-147.316	375.485	-281.235	-77.2192	-59.4536	335.138	-110.622	104.363	-147.989	108.461	-110.139	-15.764	-121.285	-388.289	314.511	187.028	-182.474	152.305
783	192.218	3.92323	1.79617	72.2464	69.6534	-88.658	-159.88	-84.0691	132.672	83.0445	36.118	91.7348	-58.521	-8.86515	165.737	-162.889	-71.4448	-198.942	175.775	-147.826	374.707	-280.534	-77.1789	-61.9501	337.553	-111.011	95.6231	-141.831	109.342	-112.081	-9.77364	-126.9	-387.779	312.831	187.671	-181.934	152.587
784	212.88	3.9313	1.79304	72.7592	68.7186	-88.2666	-159.315	-84.7042	131.714	83.9508	36.3964	91.4037	-48.5266	-14.7501	165.031	-162.876	-75.25	-196.305	182.828	-155.757	369.189	-275.159	-77.9969	-65.3422	343.045	-113.849	84.8747	-134.243	110.231	-110.854	-9.79446	-126.847	-393.587	318.764	185.698	-180.007	153.54
785	192.253	3.83047	1.75148	72.6336	67.8863	-89.7553	-170.904	-74.2545	134.362	82.8978	33.6542	89.641	-39.8683	-18.7621	167.087	-164.427	-79.9095	-196.716	178.735	-151.398	372.213	-277.324	-78.2504	-64.3312	347.226	-118.227	84.9211	-133.288	108.811	-113.226	-6.78302	-129.869	-384.886	308.168	186.375	-179.142	153.737
786	199.444	3.84408	1.76573	72.7949	67.6909	-90.2253	-169.512	-74.9656	136.458	80.6833	33.493	89.8837	-39.8682	-17.5435	168.413	-165.939	-81.1385	-195.969	179.048	-151.698	372.981	-278.143	-78.4272	-64.615	347.845	-118.815	83.85	-132.549	109.241	-112.504	-9.48287	-127.567	-382.269	305.253	185.075	-178.265	154.059
787	195.914	3.8572	1.78235	73.3294	68.9215	-90.0004	-169.863	-74.7349	135.864	81.2563	33.5811	91.1506	-63.8958	-1.36525	172.64	-169.072	-74.0285	-198.487	173.767	-145.449	376.218	-280.677	-77.9781	-64.2554	347.269	-118.569	86.3416	-134.766	109.371	-111.218	-10.4136	-126.83	-385.812	309.133	183.131	-176.897	154.551
788	189.513	3.90641	1.7531	72.531	67.029	-92.1681	-165.787	-77.8457	141.299	76.0039	32.8352	89.7081	-38.4521	-17.5384	171.021	-168.23	-83.2439	-195.527	178.978	-151.506	374.818	-280.416	-78.4722	-64.6393	346.926	-118.196	81.1508	-130.958	111.125	-113.008	-11.1341	-126.078	-379.217	300.184	182.353	-174.456	155.382
789	197.968	3.92508	1.77504	73.8125	67.8098	-90.013	-170.553	-74.3053	135.129	82.1283	33.3821	91.2837	-60.4032	-4.11774	170.969	-167.083	-75.9226	-195.29	181.089	-153.429	374.06	-279.933	-78.6075	-67.5034	353.313	-122.341	69.9193	-122.045	111.247	-113.04	-10.9267	-126.329	-379.154	299.659	181.271	-172.396	156.052
790	215.432	3.8956	1.76878	73.9398	69.3823	-90.3463	-169.421	-75.306	136.641	80.595	33.4365	89.8202	-41.4194	-16.5663	169.072	-165.94	-83.2748	-187.516	198.227	-173.142	362.173	-269.851	-79.9382	-62.6685	343.402	-116.086	87.5852	-136.05	110.433	-111.511	-15.6402	-121.89	-381.127	301.965	179.666	-173.391	155.596
791	131.703	3.81643	1.81211	73.2553	68.4753	-88.4421	-178.054	-70.7244	130.905	86.6831	34.8686	88.8238	-55.7731	-12.4209	157.654	-154.467	-81.0629	-198.335	170.761	-142.478	377.222	-280.749	-78.386	-57.0772	351.644	-128.279	97.288	-142.324	107.997	-112.994	-10.9797	-126.408	-378.799	298.577	179.581	-172.859	155.782
792	140.185	3.84236	1.80711	72.3171	70.5225	-88.7851	-176.757	-71.4937	131.825	85.7589	34.6506	89.463	-65.7731	-5.49067	159.274	-155.385	-77.8998	-197.57	172.477	-144.431	375.728	-279.277	-78.5538	-51.6379	335.459	-113.724	114.541	-155.618	105.31	-112.584	-8.33356	-128.925	-382.629	302.653	178.744	-173.11	155.318
793	107.718	3.92314	1.83575	71.0036	71.0262	-93.0915	-165.235	-79.5833	142.878	74.8337	33.0421	89.7237	-61.5762	-7.03811	159.843	-156.16	-79.3535	-202.184	163.066	-133.925	378.44	-279.626	-77.6395	-46.0737	320.28	-101.442	126.674	-164.316	105.492	-111.647	-8.57131	-128.945	-385.257	306.503	178.47	-173.245	154.838
794	57.4376	3.92892	1.82673	69.6648	70.336	-93.6913	-165.744	-78.7145	143.799	73.4771	32.4827	88.9879	-41.9845	-23.1872	150.544	-147.78	-83.0204	-203.78	160.463	-130.93	378.453	-278.798	-77.3328	-43.7097	313.753	-95.8223	133.701	-169.371	104.699	-109.74	-10.3074	-127.596	-389.686	313.1	177.881	-173.566	154.364
795	56.0065	3.9783	1.95452	69.6084	68.0493	-93.5032	-165.976	-78.4825	143.336	73.9344	32.5246	88.9802	-38.4087	-27.6348	144.686	-142.155	-82.4116	-209.543	149.723	-118.291	384.872	-283.165	-75.8228	-48.917	323.893	-103.478	117.175	-157.413	106.036	-111.717	-10.3487	-127.49	-380.696	302.895	178.475	-170.497	155.308
796	52.6585	3.99344	1.91876	70.5177	70.4162	-93.4036	-165.688	-78.6056	143.249	73.9803	32.5859	90.1717	-58.4103	-14.6324	146.258	-142.821	-76.1645	-207.089	155.37	-124.489	380.388	-278.697	-76.5197	-48.3713	317.95	-97.4985	119.429	-159.376	106.188	-112.452	-7.93094	-128.934	-384.328	309.199	187.218	-180.497	152.63
797	64.8257	4.00018	1.88628	70.7324	69.7731	-93.2807	-165.768	-78.5005	142.977	74.2425	32.6211	90.4323	-60.2566	-13.0056	146.945	-143.465	-75.9869	-204.652	161.392	-131.05	375.505	-273.82	-77.1868	-52.3112	321.28	-97.9291	108.398	-152.118	107.171	-112.463	-5.34751	-131.287	-389.055	313.439	185.073	-178.378	153.513
798	37.3156	3.96359	1.86772	71.256	68.9378	-95.182	-160.475	-83.4383	147.393	69.7677	32.7743	87.647	-44.0819	-25.014	141.613	-138.966	-83.0965	-202.869	164.758	-134.298	373.251	-271.305	-77.4524	-50.806	327.254	-105.382	106.605	-150.25	107.902	-113.151	-8.74789	-128.454	-379.711	302.592	184.085	-176.087	154.019
799	50.8526	3.98066	1.87572	71.0581	68.084	-95.0129	-160.913	-83.0606	146.871	70.3053	32.7684	87.4364	-34.0819	-30.3724	142.369	-140.2	-87.1978	-202.611	165.254	-134.898	372.751	-270.824	-77.5217	-51.7564	328.64	-106.178	104.537	-148.992	108.009	-112.679	-9.14891	-128.232	-380.448	302.761	181.757	-174.001	154.715
800	35.3732	3.99497	1.86005	72.3725	69.5745	-94.627	-161.861	-82.2294	145.728	71.4778	32.7643	89.1796	-64.0819	-10.6654	144.886	-141.214	-77.957	-200.724	170.192	-140.325	368.495	-266.422	-77.9155	-54.5676	330.515	-105.801	96.7966	-143.806	108.416	-112.261	-8.3567	-129.113	-383.15	305.12	179.415	-171.805	155.386
801	68.631	4.02666	1.85466	71.6503	69.5063	-94.3485	-162.415	-81.7047	145.001	72.2064	32.7807	88.3525	-34.0819	-27.8708	145.235	-143.379	-89.5201	-199.447	173.65	-144.186	365.066	-262.817	-78.181	-51.891	322.015	-98.7667	107.107	-151.774	107.996	-112.213	-7.04819	-129.543	-388.746	313.699	187.482	-181.805	152.787
802	106.005	4.02699	1.83579	73.4636	70.7963	-94.0884	-162.777	-81.3013	144.425	72.7619	32.8137	89.9514	-64.0819	-8.28738	147.861	-144.369	-80.0591	-198.731	176.773	-147.679	359.838	-257.085	-78.2951	-56.1787	329.083	-102.775	95.0056	-143.543	108.964	-111.436	-4.96001	-131.466	-395.65	320.743	185.698	-179.682	153.834
803	66.2645	3.99056	1.79965	71.8875	67.797	-94.3279	-161.017	-82.2227	145.694	70.4115	32.8946	89.2693	-34.3262	-25.0881	148.272	-146.746	-91.8813	-199.616	171.601	-141.943	366.514	-264.018	-77.954	-57.0333	330.395	-103.6	91.3371	-140.734	109.432	-113.146	-3.55782	-132.901	-388.429	311.567	185.895	-178.141	154.484
804	69.983	4.01609	1.78468	74.1377	69.679	-94.0509	-161.625	-81.7017	144.945	71.2524	32.907	90.3441	-54.3511	-11.9907	150.095	-147.61	-85.7042	-196.614	180.737	-151.898	357.475	-254.359	-78.5595	-59.646	333.457	-104.643	83.7228	-135.074	109.739	-112.45	-8.44231	-128.551	-384.517	306.399	182.921	-175.847	155.306
805	73.9734	4.02954	1.80093	73.9453	69.3662	-93.9203	-161.846	-81.4962	144.64	71.5966	32.9227	90.5388	-54.6614	-11.2571	150.817	-148.427	-86.1543	-195.095	183.383	-154.734	357.217	-254.423	-78.7185	-60.7398	332.628	-102.692	81.6363	-133.828	109.93	-111.726	-9.26569	-127.906	-387.114	308.872	180.79	-173.952	155.914
806	116.796	4.03263	1.73583	73.9571	69.2498	-93.084	-164.858	-78.3921	141.574	73.6458	33.5402	90.7322	-55.1407	-10.4262	151.593	-149.282	-86.531	-193.486	186.765	-158.397	356.214	-253.783	-78.8749	-61.5963	332.318	-101.49	80.9532	-133.711	110.063	-110.265	-11.4981	-126.003	-390.532	312.678	178.282	-171.943	156.455
807	138	4.06635	1.74355	74.0353	71.8723	-92.8268	-165.301	-78.0723	141.045	74.3568	33.5212	90.9671	-56.7308	-8.60901	153.52	-151.131	-86.7081	-192.557	193.181	-165.199	347.586	-243.851	-79.0458	-59.5717	324.978	-96.0214	89.18	-140.054	109.912	-113.235	-6.90552	-130.172	-383.078	303.029	179.734	-173.81	155.917
808	155.37	4.10175	1.79089	73.5411	71.1386	-91.8445	-167.118	-77.521	138.449	77.4285	33.6628	90.1542	-39.9373	-19.8857	153.86	-152.507	-94.6348	-191.422	202.774	-174.945	339.118	-234.18	-78.8031	-62.6553	331.843	-100.57	71.4299	-126.421	110.728	-111.492	-16.6062	-120.913	-381.202	301.429	179.153	-171.719	156.558
809	181.935	4.14499	1.76807	72.3419	72.2995	-91.8325	-167.79	-76.7993	137.981	78.0395	33.5149	90.3412	-39.7482	-18.9478	155.658	-154.419	-95.5879	-194.53	200.597	-171.652	331.763	-223.719	-78.1647	-61.3841	328.466	-97.5493	77.4081	-131.026	110.093	-111.147	-16.4715	-120.176	-386.785	310.343	187.675	-181.727	153.893
810	144.054	4.1401	1.77503	72.6344	71.4825	-93.789	-159.46	-82.9508	144.707	71.1297	33.4207	90.44	-37.1794	-19.1163	158.057	-157.051	-97.6127	-196.112	188.88	-159.071	336.44	-227.508	-78.5121	-63.8903	329.038	-95.8872	67.1273	-123.605	111.886	-113.635	-6.9254	-129.312	-384.562	306.804	188.122	-180.628	154.343
811	187.451	4.15311	1.80841	73.2089	73.2011	-92.0954	-164.575	-79.0768	139.722	76.8601	33.2747	91.4759	-63.859	-2.18369	160.966	-158.236	-88.6527	-196.452	191.048	-160.698	336.261	-227.555	-78.556	-63.5797	328.635	-95.8678	72.5611	-128.603	111.821	-111.568	-7.73354	-128.479	-392.541	315.726	185.655	-179.291	154.928
812	181.725	4.18032	1.77938	72.6664	72.4008	-93.1999	-162.595	-79.9227	144.148	72.3273	32.9529	91.537	-67.4401	1.29729	165.188	-162.096	-88.0499	-200.937	187.39	-155.276	329.12	-217.597	-77.4287	-65.1095	330.616	-96.5495	65.0103	-122.827	112.898	-115.031	-2.69954	-133.364	-383.172	303.322	186.153	-177.219	155.758
813	167.24	4.22641	1.82611	71.8713	69.8783	-93.3697	-159.576	-82.7091	144.022	72.8007	32.8863	91.5171	-60.2592	-2.04539	166.39	-163.974	-91.6727	-208.273	178.66	-143.613	322.777	-207.563	-75.7685	-66.8973	333.694	-97.6955	54.9162	-114.995	113.924	-114.954	-2.75009	-133.331	-383.612	303.126	184.54	-174.668	156.68
814	182.392	4.22533	1.79515	71.9601	70.4125	-95.0664	-155.206	-84.822	151.2	64.5454	33.0418	91.468	-52.641	-5.60472	167.387	-165.686	-95.5065	-201.706	186.418	-154.102	326.324	-213.495	-77.4441	-66.2446	331.752	-96.472	58.1914	-118.17	114.846	-114.777	-2.94485	-133.156	-384.351	303.776	183.868	-174.366	156.786
815	187.098	4.24245	1.82201	71.6287	68.1893	-94.9691	-155.345	-84.7679	150.862	64.9175	33.0589	91.7577	-57.9597	-1.73805	168.696	-166.747	-94.2585	-212.379	170.328	-133.875	318.935	-200.586	-74.7288	-68.6268	335.033	-96.6542	45.4157	-107.63	114.786	-114.661	-3.49648	-132.692	-383.962	302.444	181.627	-171.099	157.881
816	201.814	4.27767	1.80154	70.9613	68.4176	-96.5628	-150.378	-87.7054	156.899	57.913	33.2842	91.6241	-48.0544	-6.73432	169.387	-168.277	-98.7995	-211.175	170.684	-134.756	319.254	-200.795	-75.0349	-67.0855	331.807	-95.8821	57.1414	-117.958	115.565	-113.91	-3.02386	-133.451	-384.957	304.055	182.077	-173.019	157.309
817	201.068	4.18944	1.73947	72.1339	69.5906	-95.1874	-154.709	-85.0774	149.759	65.6216	33.0219	92.22	-62.22	6.38118	172.529	-169.676	-90.0111	-208.742	177.971	-143.006	319.905	-203.151	-76.0493	-75.1928	338.173	-94.3569	49.1604	-111.42	116.423	-115.435	-2.16125	-133.958	-381.023	297.623	180.82	-171.119	158.673
818	172.402	4.24638	1.76631	73.723	72.1572	-97.0811	-149.406	-87.7365	158.167	56.4384	33.3082	91.8127	-79.292	22.1381	187.651	-183.793	-87.2746	-207.875	175.006	-140.064	318.597	-200.745	-77.4567	-74.6619	335.256	-91.8993	54.9579	-116.817	117.367	-115.013	-0.426683	-135.379	-384.795	305.072	189.448	-181.363	155.567
819	184.64	4.25826	1.80164	74.6712	73.1767	-98.0568	-144.112	-91.3115	163.894	50.1476	33.7762	91.8132	-79.2776	22.1292	187.649	-183.791	-87.2809	-197.319	191.522	-160.706	324.054	-211.087	-80.0915	-75.6423	336.575	-91.8184	47.6532	-110.844	117.985	-114.499	1.00239	-136.79	-389.029	309.179	188.195	-179.333	156.452
820	188.397	4.24804	1.75205	73.8906	70.677	-98.1575	-146.548	-89.2991	161.466	52.2691	33.4894	91.8329	-79.248	21.6831	186.873	-182.948	-86.9587	-209.487	172.308	-136.972	317.312	-198.587	-77.124	-77.1761	338.958	-91.817	36.7251	-101.473	118.075	-115.092	1.79846	-137.429	-388.256	306.695	186.093	-175.867	157.945
821	204.27	4.26362	1.77466	74.2796	70.842	-98.6973	-142.781	-92.0073	164.82	48.5398	33.8812	91.837	-79.0729	21.5892	186.869	-182.961	-87.0465	-203.337	182.165	-149.267	319.311	-203.161	-78.7459	-77.4261	338.625	-90.3092	29.6078	-95.2434	118.203	-115.677	1.42002	-136.937	-387.048	303.176	182.245	-171.325	159.59
822	215.093	4.28572	1.74869	73.5031	70.5873	-98.8644	-142.577	-92.0933	163.154	49.6202	34.105	91.8778	-78.7124	20.9506	186.01	-182.068	-86.8939	-208.231	174.103	-139.417	316.6	-197.962	-77.6008	-77.0252	338.214	-91.8254	39.4128	-104.37	119.121	-115.308	1.66149	-137.3	-387.75	304.365	182.872	-173.491	158.942
823	232.969	4.30317	1.77618	73.932	70.7366	-99.5232	-138.091	-94.9131	168.73	43.4503	34.7036	91.9119	-76.692	20.0049	186.256	-182.519	-88.014	-202.428	183.179	-150.795	318.238	-201.962	-79.0749	-77.2592	337.656	-90.0254	32.0446	-97.8588	119.079	-115.359	1.80064	-137.427	-388.232	304.372	182.071	-171.968	159.427
824	250.394	4.33243	1.78035	73.202	70.9303	-100.013	-135.363	-96.2903	172.669	38.8659	35.2134	91.9585	-76.6816	19.0472	184.439	-180.509	-87.2977	-207.246	174.935	-140.78	315.823	-197.115	-77.9609	-76.2986	336.852	-91.7988	45.1497	-109.91	120.057	-115.279	2.70606	-138.362	-388.495	305.144	183.412	-174.553	158.642
825	252.725	4.32209	1.77028	73.3588	71.2466	-99.7137	-137.599	-95.3183	168.064	43.9252	34.7283	92.0248	-73.2031	16.7958	184.099	-180.263	-88.918	-196.559	192.456	-162.439	318.623	-204.511	-80.4006	-76.0466	334.576	-88.9006	39.9527	-105.178	119.729	-116.436	1.89409	-137.108	-386.824	302.27	183.023	-173.88	158.865
826	237.503	4.31678	1.77427	73.0859	70.6022	-99.1351	-141.183	-93.671	162.299	50.7644	33.8459	92.0682	-73.1975	15.7709	182.724	-178.543	-88.3733	-196.448	194.139	-164.156	318.459	-204.599	-80.5308	-76.257	333.836	-87.1379	33.9029	-99.6509	119.323	-115.548	1.44882	-136.876	-389.401	305.278	182.063	-173.011	159.142
827	213.584	4.30784	1.77693	73.095	70.2757	-97.8132	-147.285	-90.251	154.296	60.071	32.9777	91.9977	-73.1911	16.5796	185.234	-180.952	-89.2683	-196.705	195.879	-165.795	318.306	-204.628	-80.5835	-76.1075	332.405	-85.2796	29.995	-96.0281	119.096	-115.418	0.514327	-135.905	-390.076	305.648	180.974	-172.458	159.549
828	227.841	4.28057	1.66429	72.1895	69.3614	-96.7123	-154.24	-84.9781	147.905	65.8246	33.1407	92.0631	-74.6593	15.9007	182.346	-177.681	-87.3878	-201.482	188.275	-156.744	314.976	-198.95	-79.3856	-75.6464	329.809	-82.9451	29.2292	-94.6537	117.817	-117.16	2.12398	-137.203	-384.975	298.879	181.238	-172.496	159.472
829	241.563	4.29458	1.68831	71.3089	68.4929	-96.57	-152.256	-87.3305	148.419	65.3817	33.4689	91.8239	-66.2436	15.5816	191.031	-187.575	-94.7927	-213.558	173.364	-139.881	307.414	-186.637	-74.9119	-71.8726	326.281	-85.05	45.8451	-109.241	115.486	-116.536	-3.20105	-132.204	-381.931	296.685	181.743	-172.943	158.143
830	240.277	4.31243	1.7374	71.9468	68.6981	-98.1314	-147.146	-90.3951	155.747	57.7122	33.5323	91.8899	-68.992	16.5964	190.668	-187.006	-93.0156	-219.42	160.438	-124.857	309.347	-185.969	-73.4139	-72.1328	326.126	-84.1203	41.3431	-105.287	115.724	-116.709	-1.99022	-133.466	-381.065	295.739	181.417	-172.768	158.515
831	218.439	4.29349	1.70783	71.2935	70.2513	-98.2001	-146.238	-91.3648	156.444	57.7122	33.1421	91.7601	-78.1211	18.2546	185.279	-179.788	-85.6729	-206.237	183.613	-152.673	313.303	-195.837	-76.5732	-71.5518	322.261	-81.0665	46.3029	-109.207	115.283	-115.455	-0.83779	-134.908	-387.987	304.161	179.862	-173.017	157.661
832	156.723	4.28364	1.70542	72.953	71.9217	-98.0939	-149.113	-89.0378	153.741	60.4443	32.7	91.4621	-75.5623	21.1564	196.139	-191.658	-90.5541	-196.015	199.155	-172.15	318.509	-205.627	-78.6694	-72.0528	323.25	-81.3836	44.9211	-108.326	115.868	-115.37	-0.0423113	-135.661	-389.301	305.047	179.488	-172.849	158.302
833	128.955	4.31862	1.74874	72.8695	72.1488	-98.6287	-145.645	-91.5213	157.5	56.6937	32.851	91.051	-74.8446	23.6461	203.136	-198.973	-92.892	-201.193	189.653	-160.49	316.448	-201.244	-77.8232	-69.9916	317.119	-77.6314	52.4234	-114.417	115.865	-114.641	-3.68345	-132.438	-385.239	301.927	179.862	-173.395	156.815
834	137.824	4.27489	1.74352	73.8306	72.1933	-98.9281	-143.231	-93.6536	158.606	55.296	33.1027	91.0549	-78.2344	24.3714	200.523	-195.648	-90.0776	-194.995	198.062	-171.275	318.218	-205.54	-78.9206	-72.6687	321.525	-78.3217	37.4076	-101.277	115.264	-114.622	-3.60392	-132.525	-385.602	302.053	179.313	-172.507	157.492
835	133.548	4.30339	1.76873	73.0533	70.9276	-99.1261	-142.126	-94.5001	159.813	54.3648	32.9729	91.056	-78.2955	24.3605	200.425	-195.529	-90.0036	-204.619	182.188	-151.627	314.479	-197.452	-77.3586	-72.376	320.964	-78.3434	38.327	-102.294	116.168	-114.011	-4.48467	-131.782	-387.156	304.097	178.921	-173.147	157.313
836	210.176	4.32899	1.70885	73.012	70.01	-99.9699	-141.122	-94.7993	158.646	53.8987	33.4373	91.1641	-78.6547	22.8733	196.821	-191.32	-88.1906	-216.271	160.096	-125.302	313.816	-191.421	-74.5964	-73.1319	321.82	-77.9755	33.784	-98.1849	116.075	-114.264	-3.09449	-133.224	-386.157	303.142	179.568	-173.078	157.493
837	184.709	4.29494	1.66676	73.9276	71.4858	-98.362	-142.923	-96.6927	146.476	66.4953	33.1669	90.6288	-86.0531	29.7748	204.55	-198.945	-86.8949	-215.751	161.415	-126.77	314.24	-192.243	-74.73	-73.3126	322.363	-78.1819	35.6881	-99.4136	114.912	-118.671	4.66182	-139.263	-382.095	292.746	180.102	-171.885	160.305
838	135.389	4.25704	1.63122	73.531	70.9634	-95.6288	-151.47	-91.0224	137.759	76.314	33.0707	90.714	-78.5718	25.7663	205.676	-200.83	-90.6122	-212.283	168.164	-134.52	313.996	-193.647	-75.6033	-74.2527	324.873	-80.5686	37.7866	-101.021	114.585	-118.411	5.73267	-140.364	-383.797	295.357	181.5	-174.095	159.634
839	154.934	4.22836	1.61549	73.5472	70.8623	-95.1615	-153.043	-89.6255	137.481	76.8988	33.071	90.8342	-73.5269	21.9883	203.092	-198.302	-92.0651	-197.385	193.045	-164.924	317.552	-203.953	-78.8783	-75.0363	325.937	-79.6551	28.4181	-92.4308	114.032	-118.297	6.60964	-141.763	-383.488	291.465	172.26	-164.095	162.807
840	169.664	4.25881	1.65024	72.7413	69.8325	-97.3985	-147.676	-92.9597	145.308	68.8766	32.6404	90.8976	-75.4737	22.5851	202.067	-197.055	-90.7467	-210.856	168.622	-135.565	312.632	-192.488	-75.7546	-74.97	326.944	-82.1923	35.7745	-99.6154	115.664	-118.46	5.7962	-140.687	-382.468	290.872	173.424	-165.268	162.531
841	160.783	4.23842	1.65314	73.4531	70.953	-98.0596	-145.271	-94.5868	148.574	65.4002	32.7375	90.9037	-83.2762	26.1984	201.792	-196.162	-86.339	-200.753	183.722	-154.433	314.465	-198.649	-78.12	-75.7585	328.001	-81.9356	29.9201	-94.2094	115.301	-117.786	5.98454	-140.949	-385.84	295.322	174.388	-166.883	162.186
842	192.035	4.24282	1.62947	73.1404	71.0162	-98.1295	-147.17	-93.2395	146.198	68.0631	32.2222	91.1243	-80.1379	22.7676	197.922	-192.032	-86.4482	-195.598	191.384	-164.033	315.209	-201.562	-79.0846	-76.2381	329.747	-83.7946	32.2272	-96.3387	115.559	-117.655	6.94481	-141.914	-386.049	296.065	175.223	-167.815	161.707
843	200.291	4.27115	1.6705	72.406	69.7827	-98.8459	-144.526	-94.686	150.653	63.4354	32.3542	91.1009	-75.7569	21.03	200.481	-195.249	-89.1383	-208.919	167.928	-135.656	311.33	-191.32	-76.246	-76.0878	330.436	-85.9644	39.0883	-102.833	116.595	-116.95	7.29413	-142.326	-388.925	300.052	176.694	-169.967	161.247
844	181.764	4.26067	1.67819	72.7598	71.585	-97.9755	-146.654	-93.2303	148.851	65.8655	32.31	91.1056	-76.3187	21.1902	200.156	-194.822	-88.7369	-195.38	193.108	-165.655	313.112	-199.583	-79.1295	-75.3485	329.426	-86.2775	45.3147	-108.374	116.81	-117.279	7.14621	-141.41	-391.31	304.489	183.794	-177.791	159.413
845	133.873	4.26863	1.68534	72.385	70.0819	-97.2226	-149.377	-90.604	146.709	67.8384	32.5557	91.2279	-81.3563	23.7989	201.121	-195.734	-86.3685	-215.025	161.193	-126.235	308.208	-186.312	-74.7704	-75.6747	330.229	-86.1047	43.1274	-106.202	115.964	-115.469	7.60096	-142.402	-396.868	311.587	183.97	-176.759	159.849
846	126.241	4.30855	1.74167	72.6589	70.019	-98.0962	-146.311	-92.4243	152.061	62.6165	32.5031	91.2186	-83.9527	25.3209	201.701	-196.233	-85.1959	-216.215	162.1	-126.282	306.726	-184.838	-74.4508	-75.6009	329.564	-84.901	37.3253	-101.434	116.952	-116.67	7.10822	-141.479	-394.255	308.163	184.158	-175.661	160.253
847	123.578	4.32328	1.71957	72.5299	69.2756	-97.2369	-147.492	-92.1678	149.03	66.0022	32.5924	91.26	-86.0265	25.5166	199.561	-193.394	-83.5401	-212.033	174.443	-139.789	305.791	-186.63	-75.504	-75.7801	327.599	-80.5174	22.3955	-88.2804	117.323	-116.587	6.66445	-140.967	-397.222	310.769	181.553	-172.749	161.251
848	142.884	4.27395	1.66302	72.7867	69.0073	-96.2432	-146.97	-93.6646	147.668	66.8499	33.7686	91.2703	-84.4396	24.3514	198.941	-192.722	-83.9176	-211.031	177.177	-144.363	304.9	-186.256	-75.8089	-76.6347	332.258	-84.0254	18.7713	-85.122	116.883	-115.626	7.60654	-142.18	-397.853	311.514	181.41	-172.557	162.022
849	159.801	4.30584	1.69292	72.0293	69.7472	-97.6458	-143.074	-95.7242	154.278	59.8868	33.7989	91.2622	-83.1958	23.7369	199.168	-193.055	-84.5808	-205.91	185.116	-154.203	304.059	-187.143	-76.9141	-75.1584	328.329	-82.8991	30.0255	-95.2554	117.222	-118.289	10.1067	-143.672	-392.677	303.517	182.117	-172.649	161.806
850	200.581	4.31123	1.70298	72.505	68.6265	-98.2841	-140.415	-97.2802	157.982	55.8462	33.997	91.4081	-83.1997	22.6668	196.699	-190.163	-83.7579	-207.975	180.273	-148.679	301.731	-183.359	-75.977	-76.2252	330.163	-81.5135	14.1357	-80.8198	116.79	-119.093	8.46329	-141.803	-390.694	300.917	182.415	-172.539	162.161
851	208.337	4.29404	1.68519	72.0061	68.7399	-98.1273	-141.623	-96.1202	157.587	56.3993	33.9044	91.4276	-79.3225	20.0092	195.642	-189.125	-85.1923	-202.159	188.673	-159.291	302.405	-186.221	-77.249	-76.005	328.754	-80.6386	17.8997	-83.9572	116.215	-118.523	9.18771	-142.777	-391.06	302.17	182.968	-172.722	161.81
852	234.125	4.28463	1.68852	71.9875	67.6621	-98.5395	-139.526	-97.7376	158.946	54.7167	34.0566	91.4415	-78.8433	18.9597	193.968	-187.142	-84.6875	-210.748	170.435	-137.787	301.41	-181.167	-75.427	-75.5118	326.268	-76.8112	9.78838	-75.9226	114.977	-118.656	8.70769	-142.232	-390.988	301.86	182.767	-172.674	161.945
853	224.719	4.285	1.69142	71.6981	67.1978	-98.2241	-141.703	-96.1196	157.081	57.174	33.6028	91.5271	-78.8433	17.8468	191.663	-184.424	-83.7972	-211.636	169.484	-136.21	301.17	-180.757	-75.3604	-75.0573	324.736	-74.8042	6.00706	-72.1684	114.508	-117.85	8.77158	-142.528	-393.499	304.82	182.067	-172.642	162.053
854	206.923	4.27888	1.67984	71.2769	66.505	-97.1455	-146.454	-92.9528	151.683	63.3833	33.098	91.5644	-77.7522	16.3677	189.882	-182.428	-83.5995	-212.544	170.235	-136.211	300.461	-180.174	-75.382	-74.5321	322.826	-72.1224	1.02062	-67.0648	113.457	-115.728	9.26221	-143.697	-399.262	311.945	181.059	-172.618	162.145
855	214.013	4.30525	1.67614	70.7552	67.2276	-96.7527	-149.503	-88.0835	155.851	58.6568	33.7784	91.5006	-77.1585	16.3988	190.908	-183.537	-84.2068	-208.151	180.42	-147.818	300.681	-182.619	-76.5873	-75.4559	326.316	-78.3786	16.4729	-82.6814	116.763	-116.129	8.31035	-142.794	-396.575	309.815	181.781	-172.708	161.868
856	231.47	4.31212	1.71079	71.2969	68.329	-98.1698	-143.099	-92.2186	163.371	50.4403	34.2156	91.4841	-76.436	16.0539	191.013	-183.7	-84.5962	-197.894	196.651	-168.106	302.288	-188.05	-78.6347	-75.0654	325.453	-77.635	15.452	-81.7431	116.944	-117.028	8.19618	-142.364	-394.578	306.909	181.888	-172.653	162.056
857	233.582	4.332	1.73174	71.7917	67.6859	-98.6238	-141.823	-93.5159	163.68	50.4403	33.8211	91.4876	-76.0796	15.7281	190.715	-183.387	-84.6571	-201.475	190.35	-160.304	302.043	-186.569	-78.1487	-74.8316	325.011	-75.3926	3.63422	-70.9021	117.044	-117.063	8.02629	-142.18	-394.481	306.738	181.805	-172.536	162.455
858	245.413	4.34005	1.74901	71.3982	67.3258	-99.0657	-140.127	-94.8998	164.868	49.3225	33.671	91.5156	-74.638	14.4004	189.53	-182.115	-84.9096	-202.565	188.52	-158.346	300.871	-184.848	-78.0336	-74.5185	323.998	-74.8549	4.8241	-72.076	117.332	-116.905	7.13137	-141.321	-394.406	306.648	181.553	-172.574	162.328
859	281.861	4.3601	1.7047	71.0342	66.908	-98.8904	-138.903	-95.5545	164.279	48.171	35.0865	91.8363	-82.3114	16.5844	185.091	-176.738	-79.4863	-211.398	172.895	-139.176	297.765	-178.026	-76.2079	-73.8699	321.749	-72.4826	2.8993	-69.8189	116.451	-118.049	8.6287	-142.304	-393.46	304.5	182.004	-172.57	162.332
860	224.901	4.35638	1.696	70.9127	67.0674	-97.5803	-147.21	-89.5596	157.275	56.6792	33.9719	91.3602	-75.9705	17.0753	193.915	-186.594	-85.909	-206.617	182.775	-150.744	297.634	-180.058	-77.3796	-75.1028	325.601	-77.4977	13.6208	-80.6118	118.092	-118.084	8.25352	-142.018	-392.488	304.045	182.498	-172.696	161.963
861	234.455	4.32867	1.70139	71.4337	67.0064	-98.3578	-143.725	-92.1243	159.794	53.6849	34.1768	91.5638	-82.4181	19.3197	191.106	-183.002	-81.698	-211.866	169.056	-135.155	297.694	-177.378	-76.071	-74.6208	323.126	-73.3695	4.72088	-71.4418	115.876	-118.294	8.27216	-141.959	-392.059	303.344	182.491	-172.647	162.124
862	219.046	4.30064	1.66863	71.9364	67.0093	-96.2882	-151.783	-87.5845	148.877	65.9903	33.3014	91.593	-79.4039	17.2792	190.374	-182.367	-82.9299	-201.585	190.812	-160.633	298.584	-182.907	-78.3624	-72.7157	317.357	-64.9534	-13.3955	-53.023	112.653	-117.459	8.63097	-142.582	-394.338	306.15	182.235	-172.53	162.514
863	246.825	4.31848	1.65283	71.9771	66.6635	-96.8551	-146.781	-91.4882	150.109	63.6516	34.0043	91.6123	-78.8136	16.6754	189.781	-181.751	-83.0073	-204.091	185.139	-153.979	297.551	-180.649	-77.8631	-73.0491	319.053	-66.2412	-14.9397	-51.9879	113.38	-117.783	9.84725	-143.564	-394.361	305.715	182.555	-172.486	162.605
864	239.857	4.28972	1.64034	72.1714	67.0064	-96.1447	-148.694	-90.5231	146.663	67.2546	33.978	91.5553	-76.2611	15.7175	190.958	-183.196	-84.6681	-197.473	195.896	-167.357	298.142	-183.647	-79.1285	-73.0073	318.663	-65.4997	-15.6089	-51.092	112.516	-117.482	9.207	-142.872	-394.874	306.644	182.6	-172.49	162.621
865	238.275	4.26829	1.65931	71.697	66.7414	-97.4936	-145.422	-92.5385	152.785	61.3535	33.5613	91.8612	-85.3077	18.578	187.076	-178.237	-78.4699	-205.188	178.79	-147.307	296.17	-178.136	-77.592	-73.9556	321.395	-68.5311	-10.2537	-56.3906	112.76	-117.81	8.94312	-142.53	-394.307	305.704	182.244	-172.503	162.577
866	232.869	4.26483	1.64447	71.7145	66.9239	-96.1407	-149.713	-88.9109	148.624	65.6192	33.8986	91.597	-79.14	17.2131	191.891	-183.829	-83.2448	-198.038	190.749	-162.081	296.779	-181.493	-78.9118	-74.7303	323.214	-70.6527	-6.01139	-60.6435	113.03	-118.056	9.03429	-142.545	-393.394	304.875	182.679	-172.533	162.491
867	254.673	4.27765	1.66711	71.1813	65.6192	-97.3035	-145.961	-91.3662	153.796	60.272	33.8309	91.4439	-72.1478	13.7096	192.765	-185.25	-86.8906	-205.744	173.797	-142.301	295.317	-176.308	-77.3032	-74.6026	323.287	-71.3022	-4.27971	-62.4289	113.703	-118.292	8.94433	-142.371	-393.138	304.12	182.531	-172.532	162.496
868	257.988	4.27081	1.68193	71.5865	65.8018	-97.8428	-144.277	-92.6014	156	58.0782	33.7072	91.6155	-76.272	14.9623	190.87	-182.857	-84.0533	-208.42	168.385	-135.866	295.634	-175.484	-76.6592	-73.0307	318.418	-65.6639	-12.6094	-53.6906	111.967	-118.263	8.83321	-142.277	-393.221	304.166	182.445	-172.528	162.51
869	273.783	4.27747	1.63553	71.6915	66.5616	-95.8265	-147.621	-91.6896	145.197	68.9192	33.9992	91.567	-71.6326	12.0748	190.315	-182.498	-86.0975	-194.96	197.127	-169.546	296.291	-182.295	-79.4021	-72.5845	317.078	-63.8343	-15.807	-50.4249	111.235	-118.627	10.7497	-143.973	-392.897	303.753	183.4	-172.547	162.508
870	265.756	4.28296	1.65074	71.9601	65.9905	-97.5177	-143.491	-94.2132	152.352	61.7293	33.656	91.6821	-75.0992	13.385	189.477	-181.309	-83.8982	-204.581	176.924	-145.749	295.185	-176.929	-77.5058	-69.9883	309.72	-55.6318	-27.6908	-37.7667	108.862	-117.345	11.3287	-144.978	-396.271	307.914	183.091	-172.494	162.68
871	264.743	4.25763	1.63386	72.3446	66.5331	-96.185	-145.032	-93.9328	146.66	67.6429	33.8879	91.5795	-71.7811	11.9003	189.962	-181.979	-85.9164	-194.287	196.328	-169.067	295.724	-181.757	-79.4373	-69.659	309.188	-54.154	-30.9405	-34.6975	107.837	-116.658	10.0726	-143.653	-398.458	310.567	182.868	-172.399	162.905
872	264.808	4.25879	1.63411	71.8201	65.3662	-96.6024	-143.031	-95.4618	148.501	65.696	33.9325	91.7141	-74.1344	12.4404	188.108	-179.74	-84.2776	-203.388	178.646	-148.015	293.757	-175.728	-77.7366	-71.2683	314.163	-58.5573	-27.4268	-39.0637	108.735	-115.448	8.71973	-142.488	-401.784	314.55	182.291	-172.292	163.175
873	262.524	4.25906	1.62269	72.311	65.7346	-95.5863	-146.532	-93.0878	144.743	69.7787	33.8983	91.4014	-68.4416	10.6327	191.637	-183.855	-88.0476	-195.504	192.055	-163.939	294.07	-179.129	-79.1307	-69.3762	308.566	-52.7931	-34.3955	-31.2039	107.011	-115.531	7.94369	-141.612	-401.665	314.376	182.089	-172.278	163.209
874	272.326	4.25075	1.63427	71.6303	66.3631	-95.6825	-142.967	-94.6066	146.108	67.4058	34.4773	91.7685	-77.4543	14.0849	189.801	-181.259	-82.6797	-196.994	186.66	-156.814	292.213	-176.196	-78.8856	-67.1002	299.995	-44.3679	-42.1504	-22.1178	105.566	-116.195	6.95122	-140.43	-400.062	312.493	181.975	-172.345	162.997
875	274.17	4.24945	1.63637	71.2009	66.8285	-95.4534	-143.952	-93.9341	145.498	68.1954	34.4137	91.7603	-77.4542	14.1209	191.551	-183.134	-82.8706	-195.645	188.133	-158.939	291.242	-175.435	-79.0784	-64.833	292.749	-37.8757	-47.1618	-15.8964	104.07	-116.624	6.10861	-139.686	-397.813	310.618	182.363	-172.472	162.559
876	275.231	4.23163	1.63775	71.9011	66.7852	-95.1321	-145.34	-92.9793	144.673	69.2696	34.3282	91.7997	-77.4542	13.8356	192.392	-184.03	-82.7641	-191.111	197.814	-170.499	290.843	-176.795	-79.9415	-67.1184	300.306	-44.7203	-40.5276	-23.7475	105.129	-115.657	6.24559	-140.225	-400.156	313.567	181.941	-172.368	162.917
877	290.485	4.2521	1.6528	71.1864	66.0031	-94.6741	-147.018	-91.388	145.334	69.0016	34.4028	91.9505	-77.5224	13.0953	191.668	-183.242	-82.2239	-197.455	186.963	-157.408	288.73	-172.226	-79.0374	-66.0707	297.635	-42.755	-42.2367	-21.8443	105.548	-117.309	6.48798	-139.302	-399.107	310.999	182.244	-172.397	162.822
878	310.893	4.22783	1.65209	71.6041	64.8436	-94.3869	-148.294	-90.5186	144.533	70.0035	34.3288	92.2174	-77.5224	11.1559	188.734	-180.086	-80.6175	-206.636	167.838	-134.893	289.585	-169.204	-77.1622	-68.7508	305.612	-50.2188	-33.6716	-31.53	106.721	-116.637	5.17123	-138.143	-400.711	312.974	181.605	-172.388	162.857
879	299.233	4.22461	1.63519	71.0876	63.9588	-92.8737	-152.303	-88.3571	139.648	75.431	34.3802	91.8399	-68.459	7.11089	190.831	-182.94	-85.6488	-207.305	168.88	-135.892	289.588	-169.252	-77.1696	-71.1686	313.136	-57.5288	-25.9339	-40.3965	108.454	-116.849	6.02963	-138.712	-400.287	312.646	182.68	-172.369	163.025
880	289.962	4.21658	1.64525	71.1852	63.8303	-93.0675	-154.756	-86.398	141.213	74.5575	33.7964	91.7655	-67.2057	6.58766	191.214	-183.421	-86.3513	-207.672	169.155	-136.232	289.231	-168.779	-77.1618	-70.7333	312.078	-56.1115	-28.9796	-37.4501	108.14	-117.026	6.12964	-138.794	-399.878	312.043	182.636	-172.341	163.119
881	303.279	4.27416	1.65298	71.0362	63.8965	-94.7503	-147.505	-92.2121	145.333	69.9284	33.7652	92.0154	-66.8773	5.26565	188.586	-180.689	-85.7752	-203.162	178.857	-147.736	286.944	-168.032	-78.2486	-68.4733	307.328	-51.2765	-37.1229	-29.3667	107.99	-116.181	3.36157	-135.92	-401.051	313.816	182.755	-172.419	163.122
882	300.949	4.26582	1.65609	70.6005	63.827	-93.9194	-148.949	-91.3843	142.87	72.5354	33.9509	92.0618	-66.3657	5.04558	188.992	-181.165	-86.2697	-205.47	173.803	-141.856	286.821	-166.949	-77.7871	-66.7166	302.093	-46.1953	-41.7855	-24.2686	106.589	-115.767	0.648776	-133.037	-402.019	315.006	182.39	-172.48	163.053
883	303.026	4.27187	1.67227	70.8803	62.9971	-94.8294	-150.026	-90.0921	146.221	69.5817	33.3054	92.147	-66.3418	4.98905	189.495	-181.755	-86.3279	-207.563	169.736	-137.17	285.791	-164.89	-77.3438	-70.1356	312.375	-56.2015	-30.1753	-37.4887	109.018	-114.779	-0.455307	-132.257	-404.067	317.468	181.448	-171.928	163.345
884	295.357	4.26982	1.66904	70.3163	63.6498	-92.5375	-158.918	-83.692	139.322	77.3952	33.1908	92.1027	-65.5414	4.59554	189.585	-181.886	-86.7376	-201.524	185.83	-155.474	284.098	-166.232	-79.0191	-66.6711	302.057	-45.9423	-41.4033	-24.9923	106.421	-115.691	-0.962294	-130.93	-402.518	315.544	183.191	-172.24	162.98
885	300.586	4.33991	1.71749	69.9149	64.3265	-95.5764	-150.947	-89.2762	148.48	67.9896	32.5574	92.1955	-65.7158	4.97719	190.33	-182.735	-87.0758	-197.602	194.571	-165.838	283.32	-166.912	-79.9231	-64.6498	297.024	-42.0997	-45.7204	-20.5008	107.527	-114.991	-0.893669	-131.368	-403.815	317.193	182.758	-172.207	163.089
886	292.623	4.37242	1.73835	69.6626	63.5824	-95.5981	-153.134	-87.6142	147.759	69.0993	32.1469	92.3883	-68.2221	6.22196	190.364	-182.636	-85.9851	-208.793	174.62	-141.487	281.614	-161.084	-77.9905	-63.9361	295.263	-41.1048	-45.6745	-20.6195	108.45	-115.391	-0.721824	-131.584	-402.912	316.009	182.325	-172.199	163.117
887	305.041	4.37306	1.7006	70.1474	63.3287	-93.4943	-152.566	-88.9529	141.872	74.1346	33.5853	92.4447	-67.5444	4.61044	187.6	-179.344	-85.6908	-204.966	185.738	-154.012	280.022	-161.314	-79.0514	-66.154	303.173	-48.2552	-39.3197	-28.4886	110.133	-117.702	0.754524	-132.225	-398.113	309.654	183.713	-172.208	163.163
888	300.186	4.38332	1.70459	69.2212	64.4887	-93.3777	-153.175	-88.4544	141.652	74.4114	33.5714	92.4082	-67.5211	5.85817	190.93	-183.006	-86.8388	-203.862	186.476	-155.269	279.803	-161.226	-79.2825	-61.4307	287.926	-34.4844	-51.6946	-13.4502	107.159	-117.753	0.481242	-132.422	-395.787	308.282	184.381	-172.769	161.681
889	297.382	4.37515	1.72998	69.8634	64.5708	-94.2008	-150.423	-90.5696	143.44	72.5939	33.2708	92.4827	-67.0517	5.64863	191.506	-183.773	-87.2189	-198.227	196.894	-168.08	279.386	-162.659	-80.358	-63.1813	293.201	-39.1986	-46.15	-19.9949	108.062	-117.863	-0.489596	-131.46	-394.803	307.15	184.036	-172.512	161.879
890	292.317	4.41023	1.7679	69.7341	63.364	-94.0433	-153.979	-87.5107	143.633	72.9678	32.872	92.5578	-66.9209	5.82195	192.4	-184.834	-87.6023	-212.742	170.44	-135.889	277.762	-155.991	-77.7983	-62.948	293.393	-40.0131	-45.6559	-20.9717	109.636	-117.871	-1.15379	-130.802	-394.672	307.001	183.723	-172.47	162.011
891	313.491	4.44975	1.75442	70.1306	63.8224	-94.3766	-149.636	-91.31	144.23	71.5617	33.4591	92.9503	-71.9176	7.08915	189.721	-181.58	-84.2193	-208.421	182.496	-149.602	276.239	-156.378	-79.1457	-64.1337	298.53	-44.8937	-42.2536	-25.7671	111.8	-119.5	-0.681023	-130.841	-390.264	301.585	184.829	-172.406	162.161
892	305.068	4.44389	1.74804	69.4989	64.4	-93.6615	-152.854	-88.7442	142.31	73.6765	33.4665	92.9396	-71.5522	7.64466	191.989	-184.127	-85.1338	-208.721	180.592	-147.622	276.268	-156.134	-79.1211	-61.2418	288.398	-35.7031	-49.3007	-16.766	109.286	-118.921	-0.271533	-131.774	-390.242	302.397	184.945	-172.541	161.759
893	308.298	4.42729	1.75329	70.4324	63.7196	-92.8968	-153.915	-88.0311	140.415	75.5906	33.7437	93.0363	-72.1015	8.09716	192.503	-184.689	-85.2692	-209.049	179.2	-146.155	276.079	-155.705	-79.1384	-64.4215	299.099	-44.9819	-41.7624	-26.1389	110.818	-118.621	-2.35163	-129.531	-390.719	302.929	184.681	-172.448	161.957
894	311.651	4.43025	1.76163	69.783	64.4218	-92.1651	-157.518	-85.1107	138.895	77.4353	33.6893	93.0631	-70.2039	7.01404	192.866	-185.296	-86.2131	-202.816	192.012	-161.459	276.028	-157.998	-80.5046	-62.0725	291.172	-37.8242	-47.4318	-19.0566	109.066	-118.025	-2.94674	-129.255	-391.17	304.17	184.705	-172.48	161.861
895	348.938	4.45059	1.79867	69.9127	62.9726	-92.7433	-151.667	-87.4272	144.589	70.9012	34.2382	92.9833	-67.2105	5.01117	192.154	-184.685	-87.3275	-204.508	186.305	-152.89	274.47	-155.745	-80.401	-66.3334	302.943	-47.3512	-41.146	-27.3432	111.828	-115.446	0.209273	-133.397	-397.53	311.942	184.263	-172.399	162.12
896	346.435	4.47639	1.82789	70.2177	63.7556	-92.8381	-149.524	-89.6244	142.409	73.0716	34.3579	93.022	-69.5922	7.15733	193.989	-186.459	-88.7297	-197.295	188.581	-155.035	275.312	-159.458	-82.5008	-64.8831	298.389	-43.1536	-45.6966	-21.9107	111.081	-117.322	-2.30238	-128.364	-392.519	304.182	185.973	-172.58	161.839
897	335.301	4.5196	1.85475	69.1783	63.7094	-94.166	-150.618	-88.9912	146.338	69.925	33.3296	93.3952	-72.1018	7.95983	192.067	-184.253	-88.9533	-202.026	178.975	-143.685	274.573	-156.965	-81.464	-62.2301	289.499	-35.2865	-51.9128	-14.2951	109.505	-115.104	-0.0674192	-131.306	-397.653	310.647	186.09	-172.695	161.487
898	334.377	4.5229	1.86208	70.0344	63.3695	-95.6474	-146.207	-92.3476	150.809	65.2335	33.1058	93.5165	-72.1016	8.39865	192.729	-185.072	-90.1658	-197.094	184.295	-151.276	274.478	-157.705	-82.1526	-65.0356	299.785	-44.1636	-45.0736	-22.9806	111.002	-115.339	0.131682	-131.701	-397.118	310.052	185.66	-172.603	161.751
899	308.992	4.53402	1.86335	69.5996	63.516	-96.1445	-139.827	-98.5303	152.521	62.9868	33.6671	93.5704	-73.2144	9.06509	190.816	-182.509	-90.2847	-196.536	189.518	-157.971	271.375	-155.917	-80.3071	-63.2919	295.019	-40.5244	-48.8249	-18.7644	111.061	-115.701	-4.42445	-127.186	-400.706	313.727	185.546	-172.617	161.967
900	312.029	4.51037	1.83545	70.6713	62.6801	-95.9143	-141.129	-97.4551	150.74	64.6188	33.7092	93.5334	-73.2828	9.4751	191.287	-182.787	-90.9057	-197.166	184.636	-152.993	270.493	-154.054	-80.1281	-66.8782	306.444	-50.5874	-39.5057	-29.9226	112.676	-117.147	-5.10739	-126.026	-397.338	309.594	186.121	-172.458	162.409
901	295.98	4.4815	1.82623	70.1354	62.8431	-94.5311	-143.791	-95.6126	145.738	69.6172	34.2209	93.4747	-73.0569	10.1457	192.846	-184.276	-92.1656	-193.991	188.03	-157.42	268.862	-154.556	-80.9985	-65.1108	301.823	-46.4856	-43.8723	-24.6591	111.67	-116.49	-3.9591	-127.479	-399.022	311.865	185.691	-172.61	162.056
902	313.431	4.49889	1.83509	69.3975	63.7016	-95.4466	-143.929	-95.2424	148.403	67.3145	33.528	93.6921	-77.4174	12.3947	192.903	-183.901	-90.3448	-193.724	188.115	-157.692	268.353	-153.881	-81.1381	-62.3882	293.159	-38.4567	-51.6117	-15.1594	109.241	-115.236	-2.30884	-129.604	-404.179	318.873	187.267	-173.92	161.112
903	335.197	4.40071	1.80343	69.8297	64.1949	-93.3696	-153.702	-87.9145	141.635	74.9169	33.3118	93.8962	-80.5996	13.6621	192.962	-183.642	-88.4731	-191.097	193.704	-166.366	268.957	-155.193	-81.5495	-63.01	294.082	-39.1363	-49.6916	-16.827	108.451	-117.213	-3.85274	-127.639	-396.534	309.547	186.425	-173.859	161.135
904	294.94	4.43236	1.78308	70.2182	62.6119	-93.7563	-153.828	-89.2601	143.064	73.8539	33.2201	94.0943	-79.9996	12.5476	191.835	-182.47	-88.3755	-197.674	181.354	-151.487	268.265	-151.894	-80.7072	-66.2415	304.346	-48.3187	-39.3684	-28.8313	109.476	-114.249	-2.30439	-130.367	-403.832	318.534	184.741	-172.417	161.658
905	320.94	4.43498	1.79708	70.016	63.4275	-94.4621	-151.495	-90.3129	145.44	71.2244	33.0726	94.2017	-79.9899	12.312	191.806	-182.362	-87.9343	-189.426	196.292	-169.494	267.476	-153.881	-82.121	-65.1971	301.765	-45.8988	-42.7859	-25.0998	109.073	-115.194	-2.46191	-129.774	-402.401	316.695	184.944	-172.42	161.7
906	340.765	4.48565	1.82482	68.7921	63.6798	-95.2436	-150.044	-90.7025	148.054	68.621	32.7309	94.3043	-80.0484	12.1563	191.91	-182.418	-87.6798	-194.657	185.91	-157.129	266.883	-151.135	-81.6806	-60.4874	287.789	-34.1963	-52.8831	-13.1126	108.024	-116.263	-3.46987	-128.294	-400.385	313.309	184.536	-172.412	161.694
907	386.878	4.47524	1.81427	68.3994	64.3569	-95.4389	-144.065	-94.692	149.297	66.3604	33.44	94.7456	-86.3264	13.2499	183.862	-172.348	-83.9734	-188.703	191.972	-163.52	266.176	-152.262	-82.7761	-61.6345	287.463	-33.0997	-54.2564	-11.4088	108.684	-117.766	3.00986	-135.262	-395.977	307.786	184.03	-172.42	161.687
908	310.869	4.46278	1.78475	69.7917	63.4125	-95.258	-144.632	-95.0734	146.242	69.3888	33.2938	93.9358	-80.2444	14.4273	195.034	-184.613	-91.3466	-188.691	186.106	-157.872	265.375	-150.379	-82.467	-64.4549	297.903	-42.1496	-47.0704	-20.434	110.015	-118.47	2.07276	-134.317	-392.904	304.561	184.13	-172.383	161.761
909	307.72	4.47005	1.7663	68.3375	63.2427	-94.1985	-149.785	-90.9905	143.328	72.7035	33.2428	93.9218	-75.4542	10.4788	190.196	-179.101	-93.4884	-188.696	184.832	-156.668	264.697	-149.412	-82.5364	-60.9233	286.051	-32.0761	-54.6337	-10.6597	108.04	-118.345	2.71558	-135.948	-389.678	302.319	183.868	-172.693	160.791
910	293.003	4.45191	1.74336	68.9502	62.4746	-93.9492	-151.443	-89.5752	142.788	73.3347	33.207	93.8515	-77.6727	12.2217	188.658	-176.347	-94.0846	-189.976	180.808	-152.53	264.537	-148.386	-82.3671	-63.8844	297.088	-41.689	-47.0975	-20.0627	109.316	-118.127	7.50646	-141.774	-388.912	301.535	182.843	-172.498	161.416
911	280.995	4.4258	1.73854	70.2395	62.3	-93.3421	-150.018	-90.953	141.343	74.3771	33.7718	93.4071	-79.0264	14.78	196.23	-184.308	-95.1434	-189.165	181.992	-154.037	263.191	-147.359	-82.5743	-66.7763	306.929	-50.6928	-39.4938	-29.1492	110.948	-116.79	7.30673	-141.7	-393.824	307.456	182.513	-172.458	161.594
912	310.287	4.41579	1.74459	70.8244	62.0572	-92.9941	-150.606	-90.6706	140.172	75.5671	33.8772	93.4537	-78.8497	14.2905	199.55	-188.315	-94.6179	-187.909	183.232	-155.712	261.881	-146.424	-82.7602	-68.9414	313.594	-56.9384	-33.5746	-35.8476	111.892	-115.852	4.51899	-138.976	-395.954	310.362	182.164	-172.289	161.764
913	345.378	4.4202	1.74534	68.7012	62.7911	-92.4134	-152.559	-89.1641	138.838	77.0473	33.9794	93.7225	-75.8636	10.8065	196.275	-185.134	-94.6589	-185.692	185.271	-158.543	260.629	-145.791	-82.9473	-62.2985	292.743	-37.7044	-52.219	-13.3634	107.025	-117.167	4.72845	-139.069	-391.106	305.066	183.141	-172.803	160.423
914	377.653	4.40311	1.74732	69.6818	62.1821	-92.2475	-153.661	-88.2539	138.606	77.384	33.948	93.666	-74.6348	10.1419	199.42	-188.908	-95.1537	-186.039	182.128	-155.212	259.78	-144.452	-82.7795	-65.2991	302.145	-46.3231	-43.1113	-23.7195	108.1	-118.302	5.9121	-140.046	-388.205	300.99	183.25	-172.419	160.878
915	395.268	4.39652	1.74972	68.1457	62.9768	-93.8815	-151.004	-89.8329	143.744	72.4667	33.2837	93.7534	-69.2533	5.07158	193.543	-182.666	-96.3191	-177.865	192.204	-168.22	260.502	-148.027	-83.2667	-61.4658	286.708	-33.1041	-52.2986	-10.7941	105.238	-118.822	6.99882	-141.555	-384.826	297.522	183.176	-172.733	159.901
916	441.883	4.35626	1.74772	69.8323	63.3396	-94.4419	-153.643	-86.8396	146.47	70.0348	32.7623	93.8813	-69.2076	4.72232	194.608	-184.095	-96.1385	-169.611	205.963	-184.669	263.88	-154.585	-83.9652	-65.303	299.389	-44.6703	-40.893	-23.8333	106.411	-117.944	6.75369	-141.491	-386.144	299.753	182.802	-172.524	160.496
917	472.242	4.35788	1.76945	67.891	63.0861	-94.765	-151.819	-86.9987	151.736	64.7256	33.0005	93.9851	-64.49	-0.061761	189.71	-179.137	-96.5946	-169.872	202.334	-180.998	262.766	-153.038	-83.9319	-61.1421	285.02	-31.9073	-51.5225	-10.5148	103.759	-117.202	5.21862	-140.073	-387.596	301.492	181.907	-172.79	159.735
918	496.897	4.34921	1.76597	69.4945	63.1446	-95.5935	-146.996	-91.148	153.103	63.0386	33.0686	94.1803	-69.9308	4.74598	195.674	-185.551	-95.7986	-168.279	200.503	-179.584	263.106	-153.801	-83.6013	-64.59	297.066	-42.6181	-42.5629	-21.3947	105.16	-117.122	6.07368	-140.901	-389.283	303.271	181.435	-172.656	160.181
919	429.176	4.33324	1.74532	67.5809	62.6263	-95.8111	-145.305	-92.4835	153.616	62.1858	33.1999	93.3741	-62.5191	-0.166218	192.733	-181.922	-98.6143	-169.87	194.312	-172.927	261.95	-151.689	-83.5354	-60.5747	282.965	-30.3319	-52.3242	-8.96637	102.947	-115.87	6.45684	-141.793	-392.004	307.317	180.01	-172.983	158.779
920	436.282	4.33029	1.74553	69.0988	62.8691	-96.2688	-142.851	-94.5929	154.335	61.3122	33.2156	93.3457	-62.5191	1.18414	196.941	-186.828	-99.9161	-165.464	204.092	-184.126	262.117	-153.694	-83.7579	-63.7915	294.955	-40.6406	-44.0364	-19.5621	104.357	-115.293	7.90875	-143.506	-393.757	309.848	180.466	-172.71	159.419
921	419.682	4.31643	1.74985	68.3824	63.2422	-96.5468	-139.026	-97.8044	155.38	59.7597	33.5977	93.248	-65.9215	3.90091	198.298	-187.744	-99.2861	-168.861	192.984	-172.109	260.697	-150.626	-83.8496	-60.8624	286.172	-33.1697	-51.8726	-10.1117	103.287	-115.98	9.41288	-144.941	-391.959	307.81	180.772	-172.794	159.097
922	457.575	4.33061	1.75798	69.6859	63.1498	-96.9548	-140.875	-95.8618	156.106	59.3086	33.1865	93.4411	-65.9157	3.9811	199.651	-189.621	-99.4549	-164.409	202.877	-183.31	260.365	-152.13	-83.8938	-64.2096	298.137	-43.6176	-43.5494	-20.593	104.848	-115.953	7.30296	-142.785	-390.703	306.722	181.277	-172.622	159.687
923	472.031	4.36492	1.78604	68.7851	63.4163	-97.8757	-133.891	-100.45	162.819	51.6511	33.9324	93.4696	-62.3967	1.24069	197.489	-187.5	-100.49	-165.521	198.801	-178.912	259.695	-150.845	-83.8684	-60.8895	287.183	-34.2268	-51.9142	-10.5215	103.786	-115.877	4.39132	-140.12	-387.438	303.838	181.387	-173.077	158.214
924	515.207	4.37861	1.80154	70.2991	63.8109	-98.6252	-129.321	-103.716	166.169	47.6751	34.2788	93.8256	-65.0684	2.96355	198.51	-188.811	-99.6784	-162.3	205.272	-186.311	260.138	-152.51	-83.8368	-63.4592	296.897	-42.791	-44.0766	-20.373	105.153	-116.232	2.68256	-138.292	-385.338	301.456	181.235	-172.334	158.816
925	541.94	4.34748	1.80176	69.5256	64.7206	-98.7215	-129.831	-103.266	165.512	48.29	34.1931	93.8887	-65.2499	3.36009	199.795	-190.363	-99.9591	-160.015	201.158	-183.585	260.636	-153.236	-84.6187	-60.1759	285.099	-32.226	-53.7079	-8.22532	102.859	-116.471	4.22621	-139.87	-385.002	301.862	182.637	-174.162	157.624
926	506.579	4.34078	1.79728	70.527	63.6027	-98.0275	-135.975	-99.065	160.02	54.7115	33.4363	93.154	-55.2499	-1.15363	202.429	-193.777	-105.46	-157.197	211.623	-194.671	260.579	-154.73	-84.4334	-63.6952	296.535	-42.2102	-41.994	-22.0943	104.057	-116.878	3.39715	-138.973	-383.538	298.875	181.137	-170.132	158.963
927	499.33	4.33919	1.78911	69.802	62.9913	-97.7687	-137.24	-98.3003	158.561	56.3775	33.3092	90.9127	-35.1968	-11.6714	207.366	-199.151	-114.094	-156.141	208.338	-191.524	261.451	-156.15	-84.2339	-61.401	288.037	-34.2047	-50.217	-12.1782	102.254	-116.554	-1.43851	-133.975	-382.581	297.954	180.396	-171.272	158.629
928	503.383	4.33063	1.78544	69.6296	62.3227	-97.486	-137.758	-98.2068	157.1	57.947	33.2903	91.1099	-35.0481	-11.2646	207.035	-199.023	-114.926	-158.046	197.008	-179.717	261.374	-154.63	-84.192	-62.1776	287.923	-34.1233	-48.6504	-13.2804	102.166	-117.276	-0.242823	-135.39	-378.959	293.487	180.545	-172.231	158.338
929	504.377	4.28102	1.79117	69.2656	61.9516	-97.0247	-139.835	-97.1365	154.895	60.4957	33.1623	90.8622	-37.1823	-10.2927	209.251	-201.496	-115.896	-157.363	190.534	-172.838	260.482	-152.953	-84.5902	-61.3207	285.374	-32.0826	-51.1034	-10.2364	101.844	-116.468	-0.819359	-134.424	-384.422	300.094	180.548	-173.769	157.882
930	505.371	4.29326	1.79609	70.7358	63.1618	-96.7659	-141.077	-96.3022	153.717	61.8237	33.0947	91.8148	-41.8312	-7.63966	207.68	-200.34	-114.342	-151.722	208.645	-192.207	262.746	-158.478	-84.4533	-63.2937	292.374	-38.201	-44.91	-17.175	102.025	-116.014	-2.22117	-133.623	-382.233	298.043	181.482	-172.762	158.204
931	490.91	4.30254	1.78274	69.9098	61.7987	-96.5797	-140.836	-96.5433	153.293	62.1931	33.2377	91.2416	-36.162	-9.93045	208.14	-200.713	-117.897	-156.128	191.005	-172.844	263.086	-156.954	-84.0489	-62.4466	288.419	-34.8639	-46.6118	-14.4876	101.433	-116.617	-1.88324	-133.349	-383.421	298.371	180.576	-172.643	158.282
932	481.952	4.30102	1.78258	70.0793	63.1564	-96.3087	-142.107	-95.6801	152.137	63.4946	33.1793	92.7808	-46.162	-4.56315	206.14	-199.168	-113.798	-152.541	198.226	-181.2	264.021	-159.729	-84.3283	-62.2919	286.164	-32.7576	-47.8841	-12.5127	100.964	-115.991	1.15908	-137.095	-383.907	300.602	181.154	-172.801	157.765
933	464.31	4.25278	1.76714	71.2624	62.5953	-96.0119	-141.935	-96.4138	149.805	65.9685	33.1123	92.8082	-46.1953	-4.52986	206.107	-199.135	-113.764	-149.458	201.357	-185.054	267.182	-164.844	-84.4518	-68.9493	304.239	-49.2245	-31.1357	-32.0203	104.576	-114.635	2.91141	-139.143	-389.348	307.37	180.584	-172.751	157.943
934	478.045	4.255	1.76907	70.7334	61.963	-96.4055	-137.632	-100.008	150.903	64.4594	33.3626	92.8008	-46.1879	-4.53727	206.114	-199.143	-113.772	-150.761	197.888	-181.114	264.404	-160.697	-84.0239	-72.2797	313.922	-58.5231	-20.6451	-43.8305	106.478	-115.787	2.20001	-138.233	-384.837	301.624	181.08	-172.728	157.994
935	451.382	4.25313	1.77245	70.9657	61.6828	-96.3751	-137.207	-100.533	150.222	65.1572	33.3411	92.7985	-46.1856	-4.53961	206.116	-199.145	-113.774	-156.857	185.749	-168.526	265.671	-158.797	-84.6749	-65.6307	299.033	-44.0051	-36.3729	-27.0927	102.261	-113.826	-0.272272	-135.989	-389.836	308.266	180.258	-172.815	157.673
936	487.933	4.2712	1.78482	71.1247	61.1204	-97.397	-140.192	-97.0695	154.033	61.6614	32.6999	92.7985	-46.1856	-4.53961	206.116	-199.145	-113.774	-167.799	164.333	-143.151	272.362	-160.065	-83.5413	-67.977	305.682	-51.1503	-28.6719	-35.1314	104.308	-114.743	-1.25335	-134.943	-385.523	303.081	180.762	-172.791	157.753
937	498.727	4.30358	1.87426	71.8556	62.4436	-98.4608	-129.698	-103.183	159.299	54.4164	31.4562	100.034	-69.488	15.7024	206.3	-198.117	-103.233	-168.835	152.202	-135.175	258.092	-150.117	-83.6742	-68.4662	305.803	-50.1608	-30.513	-33.6974	104.121	-115.677	-1.48783	-134.053	-384.258	300.924	181.387	-173.089	157.725
938	413.046	4.31108	1.84783	70.7672	60.9427	-97.7772	-141.477	-94.7926	153.878	61.483	30.2875	99.597	-64.1056	13.6982	206.132	-197.811	-107.914	-168.321	151.972	-135.084	257.126	-149.674	-83.5746	-72.1008	315.616	-60.0444	-18.6269	-46.7288	106.695	-115.11	-2.59073	-133.086	-385.578	302.704	181.12	-172.991	157.778
939	426.758	4.30222	1.84962	70.0528	60.3502	-97.8669	-147.403	-89.0169	156.517	59.1687	30.125	99.576	-64.985	14.4025	206.171	-197.757	-107.757	-167.267	152.826	-136.869	252.149	-144.993	-83.7039	-71.7322	313.848	-58.0765	-20.3048	-44.6884	106.046	-115.04	1.75287	-137.498	-389.114	306.592	181.113	-172.877	157.893
940	433.811	4.3006	1.86318	70.4865	61.007	-97.6899	-144.144	-92.937	154.028	61.9191	30.5185	99.7398	-67.8551	15.213	206.508	-198.166	-105.371	-166.165	154.643	-139.519	249.922	-144.858	-83.8703	-69.5055	307.979	-52.1012	-28.9437	-35.3523	104.443	-115.569	4.99496	-140.854	-388.505	305.622	181.611	-172.77	158.045
941	391.794	4.28335	1.86247	69.9746	60.8631	-98.0053	-144.247	-92.5349	155.804	60.1016	30.6017	99.9701	-72.4737	18.4476	204.269	-195.437	-104.463	-165.293	154.159	-139.388	247.584	-142.812	-83.7713	-72.2368	314.69	-58.5276	-21.0011	-44.2717	106.147	-116.014	7.93993	-143.799	-388.827	305.685	181.903	-172.698	158.2
942	472.603	4.31482	1.87452	68.4319	59.3961	-97.1356	-144.147	-93.9971	150.905	65.4771	30.8432	99.4712	-62.4619	11.0635	207.497	-199.544	-106.605	-159.454	163.754	-150.985	237.412	-136.831	-84.0118	-74.3836	322.113	-67.5299	-8.14728	-57.4295	108.416	-114.859	4.32495	-140.16	-390.807	307.599	180.521	-172.636	158.071
943	466.822	4.33456	1.88552	68.7615	60.4085	-96.3131	-146.148	-93.2544	147.248	69.566	31.0665	99.9119	-67.7192	14.3285	206.82	-198.741	-105.161	-162.61	158.456	-144.504	245.389	-143.705	-83.868	-75.4892	324.467	-71.6127	2.42736	-67.7722	109.962	-114.183	0.081801	-136.049	-389.885	307.792	180.499	-172.996	157.192
944	485.128	4.29921	1.88033	69.3925	60.184	-95.802	-146.196	-93.6824	145.593	71.3001	31.4036	99.1656	-58.8434	8.84534	208.011	-200.356	-108.557	-165.766	152.898	-138.12	250.207	-146.808	-83.5866	-72.2347	312.81	-58.058	-16.744	-47.6109	106.098	-114.757	5.5518	-141.734	-390.23	308.148	181.179	-172.446	157.572
945	529.89	4.32297	1.87877	69.1111	59.998	-94.3433	-151.577	-89.7761	141.715	75.5172	31.7932	99.1634	-58.8164	8.83095	208.013	-200.36	-108.57	-162.593	159.573	-145.805	245.791	-144.954	-83.8712	-74.0406	319.47	-65.5736	-7.97103	-57.0406	108.241	-116.05	1.60982	-137.662	-382.691	299.774	181.399	-172.775	157.016
946	497.935	4.32669	1.89504	68.6826	60.2473	-93.8961	-150.319	-91.2234	140.374	76.8	32.1612	100.049	-69.5687	15.0614	207.127	-199.231	-104.48	-153.797	171.703	-160.512	233.741	-138.447	-83.9803	-74.2714	319.605	-66.1965	-4.99245	-59.8644	108.499	-114.883	-1.20307	-134.978	-384.557	302.392	180.57	-172.771	156.992
947	490.876	4.34219	1.90716	70.4364	60.7762	-93.8838	-149.972	-91.3455	141.137	75.8459	32.3866	100.343	-71.1126	16.771	206.099	-198.16	-105.726	-156.896	164.948	-152.464	240.791	-143.528	-83.9052	-70.7115	310.313	-55.664	-23.6332	-40.6258	106.107	-114.996	-5.13632	-131.211	-380.442	297.765	180.586	-172.68	157.39
948	585.367	4.34623	1.9072	69.9777	59.8931	-91.6956	-157.242	-85.8459	135.89	81.3524	33.0438	99.0042	-53.9257	7.57286	209.219	-201.814	-113.511	-150.223	176.957	-166.862	230.249	-137.362	-84.0727	-66.5526	298.492	-43.8861	-37.6232	-24.9096	103.164	-115.945	-3.42066	-132.947	-378.121	294.994	181.247	-172.676	157.361
949	479.364	4.33594	1.9081	70.3058	61.2888	-92.8191	-153.266	-88.746	139.417	77.5514	32.8949	99.975	-64.3643	13.561	207.681	-200.079	-109.407	-138.556	199.813	-193.088	226.084	-139.534	-83.7592	-71.014	312.672	-58.1282	-21.7985	-42.3776	106.292	-115.517	-3.54916	-133.059	-378.324	295.342	181.029	-172.679	157.368
950	697.863	4.35241	1.92422	69.1305	59.5467	-91.4557	-166.491	-77.3571	138.334	78.877	32.8613	99.5347	-57.4442	8.31054	209.148	-201.976	-110.099	-144.926	191.327	-183.481	223.184	-133.855	-84.1292	-70.9967	311.977	-57.6425	-21.0055	-43.1148	106.352	-115.197	-4.40046	-131.822	-380.969	298.052	180.589	-172.751	157.312
951	796.061	4.3681	1.93195	68.5233	58.8511	-90.1986	-165.242	-79.0125	134.581	82.5002	33.6436	99.3786	-54.8949	6.24861	210.271	-203.162	-110.298	-153.078	176.814	-166.402	229.954	-136.452	-84.4936	-74.0394	320.121	-66.5652	-7.58445	-57.4642	108.882	-113.844	-6.82996	-129.529	-383.74	301.766	179.846	-172.835	157.117
952	653.95	4.35489	1.93057	69.7056	60.035	-91.8277	-160.27	-82.7101	138.792	78.2805	33.0877	100.253	-64.8949	11.2973	208.663	-201.422	-105.268	-157.485	169.073	-157.387	232.534	-136.241	-84.3577	-69.9463	308.34	-53.6083	-26.5851	-37.2816	105.52	-116.26	-1.40342	-134.904	-378.551	295.218	181.402	-172.738	157.423
953	573.335	4.33418	1.91605	69.533	60.0922	-92.5731	-155.949	-86.2167	140.428	76.3752	33.0622	100.464	-68.8692	13.7223	207.934	-200.464	-103.826	-157.996	168.122	-156.445	231.567	-134.845	-84.3246	-70.1342	309.376	-53.8144	-28.0252	-36.3029	105.188	-115.398	4.20311	-140.639	-385.357	302.852	181.644	-172.678	157.682
954	728.996	4.34237	1.93397	68.7382	58.9907	-90.5891	-163.185	-80.7363	135.363	81.7835	33.5066	99.6089	-56.941	6.94394	209.609	-202.523	-108.704	-155.896	172.7	-161.908	226.868	-131.632	-84.4829	-72.5956	316.305	-61.3845	-17.714	-47.187	107.211	-116.876	2.29729	-138.432	-379.562	295.653	182.016	-172.638	157.732
955	674.65	4.3466	1.93088	68.201	59.1879	-91.7873	-157.456	-85.3784	137.758	79.2872	33.2325	99.9584	-60.6489	7.57336	209.187	-202.105	-105.091	-149.214	183.263	-174.506	219.221	-127.998	-84.393	-73.9032	321.244	-67.146	-10.0707	-55.2077	108.647	-115.708	-0.198438	-136.022	-382.284	299.168	181.184	-172.646	157.518
956	602.688	4.35689	1.93753	68.6092	60.1679	-93.8759	-149.264	-91.7781	142.44	74.348	32.6997	100.718	-70.6489	12.6295	208.398	-200.989	-100.315	-147.549	183.885	-175.147	215.052	-125.044	-84.381	-75.3308	328.9	-76.1245	-1.93365	-63.6689	111.216	-115.752	-1.67389	-135.338	-378.371	295.415	180.962	-172.672	157.437
957	600.693	4.39089	1.95301	68.252	60.5565	-95.4088	-143.534	-96.0443	146.441	70.0323	32.3873	100.769	-70.4123	12.76	209.05	-201.758	-100.88	-151.134	180.257	-171.496	218.217	-125.494	-84.485	-76.7662	335.39	-84.5409	13.0579	-79.4755	113.931	-114.72	-1.94884	-135.223	-381.429	299.55	180.555	-172.774	157.102
958	574.707	4.36764	1.93888	69.3631	60.4862	-95.1393	-143.944	-96.1645	144.03	72.535	32.3476	100.116	-61.0338	8.156	210.231	-203.259	-105.76	-139.515	199.352	-193.6	214.585	-128.033	-83.9332	-74.6963	328.692	-74.9501	-7.80038	-58.9008	110.896	-115.432	-2.31	-134.012	-380.953	298.062	181.003	-172.534	157.918
959	571.931	4.3937	1.9404	68.0448	59.6276	-96.0366	-140.494	-98.6644	146.635	69.7025	32.2046	100.036	-56.2927	4.98795	208.233	-201.362	-107.219	-142.157	191.912	-185.456	212.509	-125.009	-84.1214	-76.3088	335.455	-84.4275	8.59164	-75.4277	113.779	-115.074	-1.58235	-134.655	-383.6	301.363	181.211	-173.241	156.712
960	573.928	4.37975	1.9549	68.5011	58.9584	-96.0689	-140.745	-98.4348	146.542	69.8532	32.1365	100.237	-58.3416	6.02918	208.058	-201.189	-106.226	-158.706	165.016	-153.801	226.544	-129.556	-84.5992	-75.2354	331.585	-78.808	-2.12174	-64.9494	112.035	-115.475	0.900603	-137.248	-383.071	300.462	181.28	-171.528	157.257
961	604.908	4.41199	1.96597	68.6928	60.1587	-96.1696	-140.745	-98.4742	146.341	70.1618	32.0036	100.831	-64.8017	9.24532	207.206	-200.221	-103.019	-152.336	175.061	-165.895	218.974	-126.061	-84.6703	-76.8637	339.106	-88.6566	11.6908	-78.9741	115.049	-114.309	-4.55699	-131.251	-386.286	307.357	188.333	-181.528	154.428
962	640.931	4.39129	1.97582	69.2353	59.5282	-95.3406	-144.454	-95.6716	143.865	72.9204	32.0641	100.936	-64.8017	8.98858	207.903	-201.127	-102.58	-161.295	161.5	-149.485	229.364	-130.906	-84.5866	-75.3712	331.3	-77.8715	-4.82357	-62.2833	111.741	-112.959	-5.15016	-130.9	-390.964	312.709	187.052	-179.27	155.445
963	633.461	4.40891	1.97904	68.9364	59.0296	-95.6921	-142.999	-96.7537	144.905	71.7998	32.0095	101.062	-64.8017	9.06293	207.642	-200.926	-102.789	-154.949	170.795	-160.818	220.379	-126.021	-84.7496	-74.7205	331.198	-77.3871	-8.80012	-58.8108	111.686	-112.77	-4.196	-131.895	-392.949	314	185.053	-177.48	156.186
964	641.327	4.41462	1.98877	68.6659	58.9461	-96.6382	-138.788	-99.8699	147.824	68.5313	31.9537	101.326	-66.5359	9.9509	206.598	-199.802	-102.169	-153.446	172.235	-162.777	216.899	-123.69	-84.8471	-74.6976	332.521	-79.0228	-7.89418	-59.976	112.233	-111.781	-1.69899	-134.736	-397.661	319.231	184.048	-176.94	156.394
965	670.359	4.42476	1.99613	68.8452	58.6966	-97.3884	-135.37	-102.393	150.13	65.9175	31.9254	101.433	-66.5359	10.0405	206.813	-200.129	-102.381	-148.126	178.493	-170.588	210.157	-120.094	-84.6943	-73.6144	330.496	-76.3911	-13.5215	-54.6013	111.511	-110.368	-4.74723	-131.939	-400.428	322.301	181.637	-175.252	156.969
966	628.574	4.42135	1.94156	68.2004	57.5429	-98.3066	-160.15	-82.0176	149.297	68.5532	28.5428	100.556	-54.0694	3.56537	208.37	-202.166	-108.225	-154.466	172.68	-165.446	215.547	-120.203	-85.1446	-73.0565	328.377	-73.7407	-15.62	-52.7988	110.679	-114.776	0.48071	-136.229	-389.923	309.095	184.741	-176.029	156.855
967	601.411	4.41887	1.95396	68.585	58.8322	-98.332	-152.739	-88.0038	150.489	66.7679	29.4422	102.078	-71.6214	12.2092	203.765	-196.771	-99.5219	-146.764	182.508	-177.317	204.499	-114.452	-84.8893	-71.9967	325.732	-70.7157	-20.2361	-48.0593	109.761	-115.663	0.351412	-136.018	-386.579	304.127	183.358	-174.562	157.366
968	633.978	4.41303	1.95392	68.6121	58.7712	-98.5719	-148.814	-91.1919	151.164	65.6939	29.7803	102.315	-70.8479	10.8446	202.197	-195.269	-98.9047	-142.765	185.154	-181.152	197.26	-109.966	-84.622	-71.2311	323.73	-68.6121	-22.8678	-45.2654	109.161	-116.022	-0.813654	-134.859	-382.939	300.154	183.143	-173.92	157.579
969	630.814	4.41125	1.95359	68.5145	57.3438	-98.1661	-150.118	-90.2622	149.902	67.0708	29.8475	101.29	-56.847	4.07537	204.769	-198.428	-106.046	-151.325	170.89	-164.033	207.893	-114.728	-85.0395	-70.5986	321.427	-65.9548	-25.72	-42.1321	108.28	-115.689	-2.52653	-133.363	-382.389	299.289	182.253	-173.168	157.823
970	619.139	4.41319	1.95905	68.8101	58.1567	-98.2852	-145.104	-94.2499	150.892	65.6896	30.3748	102.216	-66.8943	8.93875	200.845	-193.855	-101.478	-152.563	168.461	-160.865	210.23	-116.38	-85.0512	-69.4863	317.893	-62.136	-29.995	-37.4865	107.198	-115.612	-0.322832	-135.446	-383.646	300.729	182.481	-172.727	157.998
971	617.507	4.41773	1.95458	68.7781	57.974	-97.8176	-145.158	-94.3265	149.73	66.8632	30.629	102.539	-66.8943	8.20321	196.562	-189.238	-101.359	-153.553	166.221	-158.099	213.36	-118.635	-85.0172	-69.2087	316.668	-60.4534	-32.6761	-34.7396	106.682	-115.904	0.00673828	-135.826	-383.085	299.761	181.984	-172.673	158.172
972	611.219	4.42946	1.94688	66.5704	58.2424	-96.3033	-147.771	-92.9471	144.591	72.1676	31.0802	102.722	-62.0032	3.51337	188.037	-180.189	-102.549	-151.491	167.925	-160.205	210.984	-117.613	-84.9628	-62.7742	297.028	-41.6888	-51.84	-12.424	102.234	-116.2	-2.32795	-133.576	-380.716	298.423	185.151	-176.417	156.933
973	623.356	4.41574	1.94086	66.6255	56.9109	-96.0137	-146.998	-93.5083	144.719	72.0134	31.3714	102.949	-56.8255	-2.33414	179.866	-171.964	-102.78	-153.363	165.083	-156.646	214.488	-119.994	-84.9694	-66.0826	306.542	-50.1616	-42.0951	-23.8711	103.822	-117.431	3.63795	-139.44	-381.504	298.637	185.469	-175.321	157.316
974	541.199	4.36635	1.92875	67.388	57.2088	-95.047	-144.588	-95.8919	141.243	75.1979	31.8422	102.586	-58.1062	2.11545	184.091	-175.682	-106.339	-154.55	162.232	-153.412	216.516	-121.457	-84.8961	-66.4997	308.004	-51.7247	-39.676	-26.6842	104.66	-118.561	7.49042	-143.024	-382.292	298.609	185.259	-174.666	157.577
975	572.608	4.37786	1.92101	68.0181	57.2353	-93.5096	-151.381	-90.4379	138.641	78.2798	32.253	101.882	-57.1676	5.95661	193.045	-184.721	-110.889	-154.226	163.982	-155.149	216.955	-122.754	-84.9767	-66.9433	309.912	-53.2509	-38.2509	-28.5332	104.669	-117.386	8.83084	-144.425	-387.407	304.496	184.669	-174.015	157.803
976	607.522	4.37923	1.92696	67.638	56.5998	-91.8152	-154.511	-88.2174	135.307	81.508	33.1247	102.43	-58.2371	3.76965	183.502	-174.386	-108.414	-153.534	166.545	-157.951	214.749	-121.724	-85.1259	-66.6983	310.064	-53.3388	-38.5839	-28.3761	104.649	-116.976	1.15695	-136.661	-382.177	298.601	183.766	-173.623	157.964
977	600.023	4.36552	1.92226	68.5526	56.6747	-91.0197	-156.753	-86.3932	134.447	82.4129	33.5419	101.949	-60.8963	9.56851	192.205	-183.039	-111.266	-150.602	167.747	-159.751	209.578	-118.144	-84.7071	-67.9563	311.587	-54.1431	-35.4736	-31.8314	104.684	-115.969	-1.53255	-133.97	-384.247	300.973	182.581	-172.994	158.172
978	678.88	4.37593	1.92293	67.5021	55.7466	-90.5464	-163.192	-80.6059	135.509	81.5492	33.5563	102.435	-60.6203	6.55033	182.57	-172.726	-109.491	-145.669	174.74	-168.455	199.812	-112.198	-84.6536	-67.8503	312.47	-54.7897	-36.1831	-31.3777	104.622	-116.582	-1.03994	-134.483	-382.132	297.862	181.875	-172.63	158.472
979	650.088	4.36597	1.91635	68.2048	56.165	-89.7848	-164.711	-79.5638	133.732	83.0269	34.0341	101.993	-63.9216	12.5148	191.126	-181.188	-111.714	-146.435	173.331	-166.852	199.265	-111.493	-84.6734	-67.9773	313.364	-55.2084	-37.4295	-30.4152	104.665	-114.797	-2.56379	-132.968	-387.063	303.895	181.541	-172.616	158.841
980	581.737	4.36835	1.91335	67.3319	56.5495	-91.4945	-161.94	-81.307	138.505	78.5726	33.1407	101.993	-63.9215	12.5148	191.126	-181.188	-111.714	-149.382	168.851	-161.402	204.272	-114.118	-84.74	-65.8261	306.963	-49.1489	-43.7881	-23.1129	103.348	-115.411	1.70403	-137.224	-388.187	304.58	181.82	-172.602	158.889
981	627.126	4.37801	1.92203	66.2765	57.1297	-90.7471	-164.192	-79.6186	136.548	80.619	33.3499	101.954	-63.5541	12.3757	191.046	-181.078	-112.035	-147.961	170.818	-163.679	203.036	-113.931	-84.665	-62.3601	294.139	-37.532	-52.2313	-12.3701	100.966	-114.339	-0.478064	-135.162	-390.124	306.842	180.909	-172.569	158.766
982	537.884	4.36087	1.90829	66.8832	56.7958	-91.1487	-160.191	-83.2112	136.798	80.0169	33.4693	102.788	-67.7222	12.3698	182.385	-171.966	-108.767	-151.945	166.38	-157.931	211.122	-119.423	-84.753	-65.5338	304.275	-46.4719	-44.7443	-21.5805	102.704	-114.796	2.5854	-138.271	-389.762	306.64	181.947	-172.619	158.78
983	577.313	4.36536	1.92207	68.6075	56.8728	-90.0527	-167.893	-76.5381	135.367	81.7962	33.5795	102.244	-71.3481	18.8892	192.385	-181.949	-110.972	-146.578	172.796	-165.934	202.152	-114.647	-84.6622	-69.0522	314.907	-56.575	-35.0692	-32.6161	104.975	-114.85	4.41238	-140.05	-391.897	308.696	181.684	-172.553	159.002
984	654.947	4.37951	1.94167	67.1954	58.0131	-89.0865	-167.498	-76.3203	134.727	81.9401	34.5029	102.242	-71.0245	18.7817	191.974	-181.499	-111.405	-145.62	173.257	-166.299	201.643	-114.77	-84.5601	-63.6266	298.447	-41.1726	-51.201	-13.8785	101.569	-115.44	2.59617	-137.983	-389.975	306.82	184.542	-175.689	158.822
985	496.638	4.34613	1.91551	68.5812	57.5471	-90.1674	-165.257	-78.8691	135.445	81.5323	33.7084	102.082	-73.942	21.2665	192.976	-182.085	-111.805	-150.084	166.469	-157.877	208.799	-118.593	-84.494	-68.0011	310.336	-52.191	-38.5829	-28.2644	104.196	-115.357	7.18302	-142.481	-394.24	311.132	184.559	-174.532	159.246
986	509.744	4.35776	1.90633	68.7715	57.3355	-90.4056	-166.883	-77.2537	136.456	80.6304	33.4842	101.868	-72.4701	20.9331	193.232	-182.217	-113.329	-147.858	168.329	-160.096	206.789	-117.895	-84.3128	-67.8738	311.574	-53.5044	-37.9856	-29.084	104.27	-116.778	5.5175	-140.311	-389.911	305.35	184.321	-173.952	159.446
987	454.784	4.35201	1.90111	69.1478	57.1931	-90.7418	-162.944	-80.6988	136.697	80.2904	33.5205	101.811	-72.6628	21.3542	192.806	-181.635	-113.892	-148.771	166.897	-158.182	209.684	-119.944	-84.2725	-68.9154	315.298	-57.3307	-34.012	-33.5332	105.197	-116.562	4.92965	-139.69	-390.629	305.845	183.6	-173.171	159.707
988	510.421	4.35198	1.908	69.2839	57.1883	-89.7119	-167.795	-76.7391	134.496	82.5876	33.7828	101.645	-71.7561	21.3217	192.603	-181.255	-115.287	-149.669	165.685	-156.613	211.968	-121.613	-84.2669	-68.4565	313.095	-55.2721	-34.8085	-32.4393	104.901	-117.322	3.62963	-138.168	-387.852	302.095	183.041	-172.401	159.956
989	489.053	4.3572	1.90705	67.5942	57.4007	-89.7847	-166.753	-77.6298	134.702	82.2737	33.8631	101.9	-72.0047	20.422	188.031	-176.394	-114.805	-141.87	173.602	-166.618	199.258	-113.948	-83.9652	-64.4313	300.636	-43.8976	-45.9153	-19.2338	102.504	-118.285	3.18496	-137.69	-383.628	296.9	182.71	-172.554	159.534
990	399.393	4.35958	1.8872	67.6198	57.3641	-91.3608	-162.572	-80.7366	138.535	78.492	33.2034	100.934	-69.2519	22.1766	194.529	-182.561	-119.962	-137.187	175.569	-169.444	193.555	-110.434	-83.4431	-63.0012	297.661	-41.6773	-48.8374	-15.6238	102.074	-116.847	2.25139	-137.322	-386.776	301.183	181.614	-172.628	159.295
991	449.487	4.35377	1.88458	67.812	57.1025	-90.9916	-165.039	-78.649	137.582	79.5736	33.1752	100.582	-67.3059	21.5371	197.205	-185.314	-121.731	-140.099	170.724	-163.292	199.195	-113.658	-83.4515	-63.8854	298.026	-41.3197	-48.1826	-16.303	102.22	-115.556	0.523851	-135.981	-389.672	305.363	181.002	-172.709	159.031
992	397.929	4.33542	1.8641	69.2331	57.102	-91.2123	-162.832	-80.5679	138.085	78.9506	33.2539	100.795	-70.1521	23.4308	196.459	-184.481	-120.304	-144.719	166.292	-157.502	208.61	-120.039	-83.6212	-68.5636	311.132	-53.1722	-35.9067	-30.6149	104.772	-116.583	7.76338	-143.052	-390.684	305.999	181.82	-172.599	159.402
993	408.277	4.35127	1.87633	68.4121	57.4687	-90.3678	-165.12	-78.9026	136.051	80.9723	33.6017	100.511	-69.4569	23.6711	196.452	-184.133	-121.815	-137.603	175.001	-167.982	197.407	-113.561	-83.4274	-65.4498	301.777	-44.8148	-44.6174	-20.4098	103.223	-117.591	4.12022	-139.081	-384.901	299.104	182.091	-172.607	159.308
994	378.826	4.34536	1.86109	69.04	57.2748	-91.1843	-162.895	-80.4693	138.233	78.7618	33.3014	100.655	-70.236	23.8957	195.253	-182.886	-121.393	-142.459	169.09	-160.603	205.565	-118.459	-83.6047	-67.4028	309.876	-52.2451	-39.8898	-26.4639	104.623	-118.328	7.98376	-142.792	-385.553	299.539	182.48	-172.565	159.44
995	389.982	4.37309	1.87886	67.86	58.2886	-90.8189	-164.204	-79.4988	137.245	79.8362	33.365	100.325	-68.9988	23.8883	196.15	-183.54	-123.149	-140.857	172.68	-164.517	204.993	-118.983	-83.5852	-61.4535	291.478	-36.1418	-54.5231	-8.83178	101.94	-116.712	0.0645105	-135.32	-383.443	298.378	181.281	-172.792	158.378
996	293.85	4.35941	1.87148	69.9625	58.6544	-91.6347	-159.539	-83.3792	138.733	78.1154	33.2702	99.9175	-72.8471	27.9131	200.403	-187.26	-123.876	-149.022	160.114	-149.001	219.863	-127.756	-83.3239	-64.4498	301.739	-45.1938	-47.1541	-18.0018	103.499	-115.72	-3.4758	-132.285	-382.224	298.403	181.504	-172.679	158.667
997	326.969	4.34979	1.8604	70.2051	58.2013	-90.4428	-163.067	-80.7728	135.587	81.34	33.6841	99.3313	-70.0861	26.9993	200.058	-186.226	-127.062	-147.702	160.42	-149.393	219.634	-128.43	-83.1237	-65.1838	304.566	-48.354	-43.9382	-21.2439	103.989	-116.849	-0.827764	-134.602	-381.017	296.083	181.861	-172.697	158.787
998	335.322	4.34721	1.84051	70.0567	57.444	-90.4198	-163.92	-79.9121	136.11	80.7611	33.7181	99.1736	-68.2296	25.5602	194.482	-179.722	-129.337	-147.9	159.232	-147.803	221.603	-130.225	-82.8616	-65.1058	307.335	-51.3995	-43.0682	-22.36	104.285	-116.743	-0.923504	-134.494	-381.941	296.892	181.693	-172.575	159.051
999	381.154	4.33416	1.86458	69.1062	58.2145	-90.1718	-169.666	-73.9945	139.315	78.3264	33.2986	98.6723	-67.2897	25.8239	196.129	-180.965	-131.24	-148.9	156.567	-144.396	225.196	-132.792	-82.5236	-61.43	293.341	-38.6377	-51.9591	-10.8895	101.569	-116.423	0.437195	-135.857	-384.358	299.937	181.664	-172.62	158.786
1000	340.064	4.33442	1.86349	69.9458	59.2415	-90.5054	-165.124	-78.5549	137.488	79.6042	33.5372	98.2724	-67.8557	27.5247	205.795	-191.511	-130.823	-148.973	154.638	-142.18	226.431	-133.602	-82.1559	-61.628	288.603	-34.5623	-50.2392	-11.2397	100.887	-115.946	-2.32944	-133.208	-383.526	298.936	180.658	-172.687	158.25
1001	302.684	4.29461	1.83699	72.0928	59.1633	-90.0698	-165.149	-79.0077	135.228	81.6562	33.8219	97.9629	-69.9454	29.7737	205.524	-190.594	-131.846	-152.481	147.381	-133.212	237.594	-142.156	-81.6206	-67.6518	304.277	-48.9386	-33.7652	-30.1225	104.053	-116.314	-0.302506	-135.259	-383.552	299.392	181.251	-172.61	158.401
1002	383.275	4.31152	1.85838	70.6514	59.4606	-90.4929	-175.264	-69.4532	138.355	79.1777	32.76	97.5181	-67.7635	28.6852	206.89	-191.76	-133.429	-152.098	148.076	-134.286	234.938	-139.666	-81.7202	-62.3471	289.134	-35.2069	-47.5795	-13.4877	100.712	-115.532	-1.46486	-134.143	-385.458	301.481	180.562	-172.624	158.234
1003	349.69	4.32478	1.85049	70.4546	59.0172	-91.0573	-162.462	-80.7866	138.309	78.5793	33.4566	97.572	-61.8808	23.6044	207.4	-192.98	-133.312	-150.568	150.406	-137.217	230.614	-136.084	-81.8082	-61.9922	289.841	-36.5253	-46.4436	-14.487	100.914	-116.328	-2.80884	-132.971	-379.918	295.079	180.747	-172.783	157.756
1004	377.251	4.27834	1.83391	71.7703	58.6607	-89.9984	-165.84	-78.3635	135.231	81.7614	33.781	96.9708	-61.2994	24.0369	207.79	-192.636	-135.474	-153.967	142.854	-128.123	240.682	-143.355	-81.2434	-69.8028	309.912	-55.3434	-24.4488	-39.5692	105.494	-117.053	-1.06276	-134.708	-378.368	293.957	181.552	-172.689	158.005
1005	574.212	4.3158	1.84956	71.4459	57.7069	-90.6946	-178.101	-67.2523	137.711	79.8177	32.4647	96.8924	-55.8306	19.7836	206.427	-191.369	-136.834	-154.567	142.713	-128.436	237.458	-139.649	-81.3836	-68.0337	304.052	-49.1604	-32.6695	-30.7004	104.153	-116.197	-2.18698	-133.461	-380.915	296.753	181.329	-172.845	157.916
1006	573.12	4.29817	1.8281	71.1158	56.7846	-91.4609	-170.727	-73.22	140.343	76.888	32.6571	95.786	-48.766	15.2791	208.63	-193.079	-139.788	-154.253	141.502	-127.153	235.167	-136.606	-81.105	-69.2958	310.503	-55.2687	-28.1173	-36.2109	105.049	-116.194	-2.25014	-133.55	-380.926	296.884	181.345	-172.743	158.227
1007	653.544	4.29566	1.83203	71.1649	56.646	-89.1159	-167.868	-76.9775	132.823	84.1152	34.1822	95.3526	-45.9617	13.8029	208.285	-192.273	-141.934	-152.573	143.327	-129.318	232.545	-135.014	-81.0613	-69.8398	311.093	-55.5374	-28.3239	-36.1808	105.265	-117.415	-0.779736	-134.843	-377.991	292.836	181.904	-172.664	158.415
1008	560.054	4.29256	1.81812	71.1321	56.7333	-89.618	-167.69	-76.9352	134.16	82.8577	33.8673	96.2312	-51.1506	17.1017	203.583	-187.579	-140.646	-152.656	142.504	-128.04	236.086	-138.482	-80.8921	-70.1608	311.538	-55.8171	-28.3164	-36.3176	105.45	-116.638	-0.966672	-134.562	-381.614	297.032	181.42	-172.632	158.475
1009	596.796	4.29792	1.80548	70.8927	57.1788	-89.7501	-170.056	-74.6292	135.253	81.835	33.6884	96.328	-51.9015	17.5919	202.644	-186.57	-140.613	-154.044	140.277	-125.109	243.922	-145.721	-80.8537	-74.3989	322.846	-68.4175	-9.23532	-56.3176	108.869	-114.6	-5.39407	-130.846	-382.542	301.231	182.064	-172.914	157.563
1010	450.912	4.27971	1.77313	71.6331	57.9169	-91.2219	-161.558	-81.4246	138.851	77.9498	33.4576	95.3794	-50.3482	17.2762	203.943	-186.864	-143.322	-153.273	137.584	-121.592	245.287	-146.111	-79.9404	-70.5032	310.171	-54.7865	-26.2632	-37.9902	105.391	-117.565	0.487178	-136.524	-376.182	293.004	183.706	-172.683	157.72
1011	394.653	4.31703	1.81	72.3318	58.584	-92.4629	-159.808	-82.55	141.832	75.2813	32.6296	94.4251	-46.0879	15.2484	206.276	-188.634	-146.444	-158.702	130.315	-109.687	256.171	-153.785	-78.5714	-77.3814	315.13	-58.7901	-26.4466	-37.8804	112.645	-116.437	14.1258	-151.06	-386.389	304.887	183.219	-172.528	158.018
1012	249.128	4.28646	1.76992	72.5683	58.5963	-93.1208	-152.553	-88.3742	143.911	72.5965	32.9805	93.7864	-50.6872	18.5175	205.63	-186.576	-147.26	-158.072	129.334	-108.33	254.431	-151.4	-77.9987	-75.8314	313.854	-56.7711	-30.6866	-34.0538	111.144	-114.965	17.0493	-154.278	-393.391	313.189	182.88	-172.389	158.336
1013	272.627	4.27684	1.76998	72.4335	58.0044	-91.0314	-160.195	-83.0466	136.862	80.1238	33.4342	93.5675	-53.4831	20.3029	204.268	-184.491	-147.465	-158.348	130.315	-109.992	250.737	-147.252	-78.3851	-75.8489	316.234	-58.4459	-30.8879	-34.5784	110.802	-114.643	15.8224	-153.019	-393.975	313.916	182.666	-172.348	158.437
1014	152.99	4.28548	1.72268	71.292	56.7218	-92.83	-151.02	-89.9598	142.374	74.0101	33.2287	92.461	-54.0932	20.4895	205.402	-184.339	-148.731	-152.039	138.647	-118.307	237.6	-136.633	-77.934	-78.6482	327.078	-70.0986	-16.802	-49.9076	113.064	-115.649	13.0817	-150.127	-388.312	307.748	183.22	-172.58	157.698
1015	141.09	4.2395	1.75926	71.9479	57.3225	-90.4922	-157.063	-85.2794	136.957	80.4067	33.5963	91.3842	-56.3973	22.4794	211.482	-189.807	-148.984	-152.739	138.524	-118.399	237.325	-136.271	-78.1214	-75.6127	321.391	-64.291	-24.0703	-42.2581	110.411	-116.051	15.6278	-152.486	-389.663	308.733	183.264	-172.449	158.101
1016	120.07	4.22496	1.72824	72.541	57.1652	-90.8817	-155.575	-86.0343	139.126	77.3818	34.0156	90.7542	-58.2537	23.8521	212.153	-189.664	-149.92	-153.218	136.322	-115.674	235.726	-133.296	-77.5718	-72.5171	313.959	-56.1174	-34.941	-31.0006	107.852	-114.35	12.2749	-149.319	-393.58	313.764	181.967	-172.376	158.284
1017	123.96	4.26844	1.71723	71.1505	55.4254	-90.8251	-156.09	-85.9948	137.974	78.6297	33.9687	90.0743	-55.1947	21.0046	215.198	-192.61	-149.912	-145.187	149.06	-130.095	217.614	-120.063	-78.0199	-75.7852	324.796	-67.6339	-20.9078	-46.2005	110.377	-115.045	5.02883	-141.549	-387.499	306.545	181.752	-172.875	157.201
1018	156.643	4.28545	1.71726	71.8756	55.991	-90.0437	-164.58	-79.215	135.738	81.2333	33.8536	90.1582	-57.392	22.7241	213.66	-190.803	-150.382	-147.54	145.804	-126.404	223.252	-124.338	-77.8791	-72.7517	316.366	-59.1169	-29.6865	-36.4895	107.835	-116.65	3.65671	-139.615	-383.149	300.513	182.222	-172.718	157.392
1019	80.6145	4.27697	1.69287	72.5887	55.9211	-91.402	-153.131	-88.9464	137.419	79.0722	33.64	90.197	-60.3132	24.6123	207.649	-183.822	-151.733	-146.246	146.16	-125.946	224.48	-124.998	-77.3086	-70.2297	313.635	-56.5873	-35.0004	-31.0438	106.354	-115.278	-4.78108	-131.395	-380.28	297.494	180.969	-172.75	157.401
1020	77.5621	4.25237	1.68491	72.447	55.7222	-90.5196	-157.871	-85.1699	135.507	81.0928	33.9595	89.0019	-60.0592	25.4142	213.759	-189.482	-153.11	-144.564	148.713	-129.252	219.335	-121.163	-77.5624	-70.4347	315.27	-58.0258	-33.9666	-32.3552	106.315	-114.485	-1.34802	-135.018	-385.559	303.873	180.748	-172.665	157.574
1021	66.2877	4.22734	1.67444	72.2634	56.0473	-90.1835	-160.511	-82.895	135.294	81.392	34.018	89.3822	-63.8987	28.049	209.315	-184.674	-153.039	-146.296	145.516	-125.516	223.488	-123.934	-77.3258	-70.1571	312.72	-55.2932	-35.6234	-30.4192	105.811	-115.314	4.77618	-141.06	-387.401	305.541	181.267	-172.641	157.619
1022	84.5837	4.25499	1.68397	71.4828	55.2127	-89.8849	-168.746	-75.5311	136.1	81.0302	33.6713	89.5419	-65.8897	29.348	206.598	-181.671	-153.32	-143.4	150.259	-130.74	219.526	-121.799	-77.5054	-73.9768	324.07	-67.6324	-19.1984	-47.7904	108.835	-115.171	-1.57294	-134.592	-383.229	300.337	180.547	-172.623	157.59
1023	73.1256	4.2448	1.66641	71.7756	56.2012	-90.3054	-166.473	-77.4099	136.877	80.0237	33.6495	88.9236	-65.6448	29.6337	209.489	-184.282	-154.341	-147.136	144.383	-123.581	228.474	-128.076	-76.952	-74.7754	326.036	-70.6482	-12.3667	-54.3832	109.608	-116.247	2.38701	-138.505	-382.292	299.558	181.587	-172.669	157.445
1024	37.8122	4.17926	1.6653	73.1181	57.2502	-90.5103	-164.162	-79.1342	138.087	78.8036	33.5531	87.836	-66.1131	30.5257	212.311	-186.412	-156.173	-149.448	137.308	-114.965	235.375	-132.374	-75.9432	-71.2187	315.473	-59.8124	-25.3152	-40.1382	106.715	-117.729	3.74546	-139.492	-379.467	295.956	182.169	-172.601	157.636
1025	29.863	4.24526	1.6674	72.568	57.2147	-90.9758	-162.588	-79.8582	140.547	76.3765	33.4881	87.4972	-68.6796	32.2927	208.709	-181.803	-158.018	-144.449	145.677	-122.86	229.808	-128.988	-75.6806	-65.2657	298.013	-43.2344	-41.7447	-21.0675	102.723	-116.341	-3.40864	-132.588	-378.193	293.708	180.78	-172.557	157.673
1026	40.2406	4.23685	1.65972	73.6575	58.6486	-90.1942	-166.969	-77.1541	136.152	80.8769	33.5847	86.5533	-69.3293	33.6971	215.46	-188.474	-158.948	-147.49	139.844	-116.122	238.313	-135.608	-75.2004	-65.6664	295.792	-41.2082	-40.1269	-22.1037	102.629	-117.148	-0.327677	-135.624	-378.039	294.008	181.471	-172.648	157.387
1027	16.0211	4.16929	1.65617	73.5603	57.9534	-90.5014	-172.313	-71.9298	139.06	78.1922	33.0341	86.1238	-71.7644	35.6162	213.854	-186.205	-160.025	-148.871	135.567	-111.42	238.786	-134.495	-74.8236	-70.0154	310.819	-55.9549	-25.1123	-39.181	105.597	-118.068	1.23172	-137.13	-375.535	291.293	182.2	-172.571	157.582
1028	33.9252	4.21301	1.64163	72.603	56.9866	-91.0346	-177.742	-67.2652	139.267	78.1039	32.4927	85.3157	-70.2312	34.7931	216.977	-189.069	-161.239	-144.357	143.77	-120.359	229.472	-127.795	-75.3011	-74.4436	322.889	-69.098	-6.26819	-59.181	109.123	-116.542	-1.75953	-134.457	-377.862	294.886	181.854	-172.726	157.099
1029	22.6051	4.16672	1.66891	74.307	58.8535	-90.0494	-159.52	-82.8909	137.331	79.006	34.3643	85.2882	-72.2403	36.6197	220.444	-192.93	-160.72	-148.711	135.392	-110.135	242.286	-137.374	-73.9464	-72.6176	319.021	-64.3316	-16.8132	-48.4611	107.575	-118.693	0.58039	-136.068	-375.983	289.867	181.636	-171.936	159.548
1030	16.1493	4.18951	1.63231	73.9454	58.5642	-91.3917	-171.079	-73.4923	139.077	78.1093	32.6764	84.3558	-76.5658	40.0266	220.749	-192.267	-162.381	-147.537	137.618	-112.114	239.381	-134.973	-73.8537	-75.0861	326.732	-73.1381	-4.99116	-60.7993	109.943	-118.418	4.38695	-139.38	-381.743	295.626	182.387	-173.233	159.139
1031	0.554992	4.20808	1.63666	74.1624	57.688	-90.7152	-171.72	-72.6829	138.53	78.6277	33.0589	83.7167	-72.4414	36.5917	217.352	-188.025	-165.137	-150.771	133.401	-106.188	240.567	-134.505	-72.6561	-71.9752	318.54	-64.1852	-17.8189	-47.3925	107.448	-117.95	2.31044	-137.123	-382.48	296.103	182.408	-171.623	159.659
1032	6.35149	4.19151	1.61721	73.6612	57.543	-90.4074	-163.269	-80.051	136.886	79.857	33.7233	83.2877	-70.0705	34.261	216.678	-186.864	-165.54	-149.507	135.053	-107.972	239.316	-133.714	-72.8078	-74.4931	330.677	-78.4958	-0.336033	-65.6623	110.407	-117.544	-0.126797	-134.661	-382.147	296.512	183.661	-174.47	158.767
1033	-0.0103755	4.18305	1.60692	73.9956	57.1286	-89.9401	-170.155	-74.2358	136.685	80.2296	33.6911	82.5658	-72.1852	35.704	215.098	-184.489	-167.553	-148.835	135.681	-108.173	237.157	-131.4	-72.4494	-71.3025	321.965	-68.5905	-14.5847	-50.7581	107.362	-118.216	1.54274	-136.388	-381.287	295.152	183.823	-173.733	159.014
1034	4.63022	4.18282	1.60696	74.004	57.0446	-90.8878	-159.778	-82.6503	138.472	77.9819	33.7245	82.5738	-66.55	31.273	218.727	-188.596	-165.956	-150.13	133.57	-105.595	237.151	-130.614	-72.0332	-70.7066	316.839	-62.2529	-21.4545	-43.5623	106.067	-117.686	1.62544	-136.514	-382.583	296.525	182.813	-172.467	159.428
1035	-3.65548	4.15861	1.59934	73.1478	56.6466	-89.3643	-172.177	-72.9912	134.732	82.3076	33.8737	82.3707	-70.1675	33.8951	216.235	-185.621	-166.867	-149.783	134.058	-106.85	234.049	-127.828	-72.4147	-73.5358	324.841	-71.0167	-8.68643	-57.0685	108.289	-117.418	5.8361	-140.868	-386.066	300.922	182.883	-172.531	159.244
1036	-7.75162	4.16622	1.59196	72.8082	56.5423	-90.6912	-171.048	-72.8946	139.531	77.4756	33.2396	81.8254	-71.5906	34.7225	215.218	-183.99	-168.074	-149.013	133.889	-105.612	233.878	-127.122	-71.7802	-73.9995	328.552	-76.9588	2.52091	-67.8526	109.592	-117.146	1.70201	-136.784	-383.761	297.682	181.184	-172.587	159.044
1037	-4.65788	4.17396	1.591	72.3315	56.3399	-91.1496	-161.478	-80.8066	140.168	76.45	33.4727	81.32	-66.0117	30.3567	218.981	-187.829	-168.265	-147.387	137.775	-109.963	230.887	-125.183	-72.2361	-72.8898	328.729	-78.7805	6.49684	-71.365	109.515	-117.263	1.48279	-136.626	-382.422	295.92	180.854	-172.664	158.731
1038	2.79118	4.17899	1.59685	72.2342	56.3494	-91.0674	-160.545	-81.8818	139.125	77.5054	33.5222	80.6671	-62.9948	28.1586	223.377	-192.303	-168.655	-146.621	139.927	-112.725	228.461	-123.449	-72.6465	-72.3245	329.438	-80.4787	9.15378	-73.8285	109.552	-116.996	1.07988	-136.291	-382.538	295.996	180.54	-172.653	158.702
1039	-3.25194	4.17526	1.59603	72.4707	56.3199	-89.9063	-170.582	-74.0733	135.66	81.7317	33.3421	79.9733	-65.659	30.1392	222.533	-190.844	-170.664	-146.158	141.645	-114.893	226.53	-122.02	-72.9261	-71.4276	332.503	-84.89	12.385	-77.0852	109.763	-116.405	-0.69356	-134.896	-381.542	295.925	180.458	-172.869	158.069
1040	11.4171	4.15067	1.61374	74.4232	57.118	-89.1345	-176.769	-69.2242	133.851	83.6103	33.5079	79.6527	-67.2749	31.5453	224.667	-193.012	-170.831	-151.41	131.579	-103.907	235.861	-128.119	-72.0407	-70.8568	329.206	-78.236	-6.47995	-59.1949	108.36	-117.191	0.739597	-136.027	-381.194	295.579	181.635	-172.057	159.787
1041	0.943095	4.16693	1.57307	73.0988	56.19	-90.9865	-160.06	-82.2242	139.121	77.3276	33.6953	80.1997	-66.9097	30.398	218.016	-186.145	-170.941	-147.124	137.517	-108.225	230.473	-123.902	-71.3705	-72.8686	332.378	-82.0436	1.79189	-67.5244	110.036	-118.09	2.38281	-137.165	-382.439	295.756	182.656	-174.168	159.124
1042	-0.445403	4.15747	1.57339	74.0013	56.3774	-91.0325	-160.015	-82.2766	139.037	77.5058	33.5694	79.0878	-64.8371	28.9915	221.241	-189.015	-172.663	-150.459	130.259	-98.8111	234.056	-125.287	-69.7026	-70.401	321.11	-68.3832	-14.9596	-50.0774	106.793	-118.356	4.13654	-138.856	-383.943	297.571	183.383	-172.7	159.611
1043	4.32138	4.14957	1.55926	73.9965	55.9673	-90.5239	-161.52	-81.4263	137.594	78.8239	33.8922	79.107	-63.1526	27.4887	220.585	-188.22	-172.2	-150.302	129.882	-98.5243	231.826	-122.868	-69.6105	-69.7894	313.952	-59.1751	-25.5244	-39.3649	105.497	-117.683	4.0843	-138.703	-386.327	300.123	182.598	-172.574	159.995
1044	8.97184	4.15676	1.54914	72.9836	56.5354	-90.9077	-158.518	-83.5863	138.536	77.8709	33.7796	78.8965	-61.4172	25.8031	218.859	-186.079	-172.346	-148.726	131.945	-100.302	229.295	-120.583	-69.631	-63.9086	294.343	-39.5281	-46.2675	-16.0572	101.267	-116.449	3.55828	-138.663	-388.378	304.548	183.75	-173.576	158.683
1045	-2.95049	4.14154	1.57172	74.0322	56.1533	-90.6617	-159.403	-83.1477	137.438	79.4975	33.5663	78.733	-60.0742	24.869	219.834	-187.021	-172.694	-149.64	130.275	-99.2883	226.522	-117.441	-69.858	-66.7721	305.844	-50.9996	-33.5184	-30.4865	103.154	-119.494	3.18237	-138.096	-375.999	289.399	184.592	-172.76	158.958
1046	-3.02312	4.12862	1.56409	74.4451	55.8932	-90.9658	-163.136	-79.5021	139.508	77.0022	33.5557	78.8584	-65.3283	29.3133	219.046	-186.244	-173.24	-149.148	129.847	-98.8157	224.511	-114.999	-69.9135	-67.4791	310.959	-55.7779	-30.9516	-33.9439	103.569	-118.673	0.368258	-135.23	-377.335	291.04	183.811	-172.569	159.298
1047	-2.28529	4.11476	1.54227	74.3621	55.5781	-90.9293	-160.019	-82.3305	138.594	77.9322	33.614	78.6526	-65.9791	29.4436	217.358	-184.231	-173.883	-148.099	131.466	-99.9739	224.735	-115.412	-69.8023	-67.9489	313.51	-57.6999	-31.1814	-34.3692	103.742	-118.313	3.79627	-138.667	-381.749	295.819	183.284	-172.536	159.385
1048	-12.7001	4.10043	1.52984	73.5579	54.6812	-90.62	-171.373	-72.9413	138.094	79.0721	33.0131	78.9377	-69.4329	31.8125	213.604	-180.287	-173.971	-147.164	132.911	-101.997	221.019	-112.232	-70.213	-69.3426	315.444	-58.8232	-29.9056	-36.2399	104.425	-116.31	6.80172	-141.923	-391.584	307.692	182.544	-172.475	159.513
1049	1.37953	4.16885	1.52448	73.4536	54.7882	-90.5225	-168.621	-75.2175	138.107	78.8089	33.3534	78.4328	-70.8637	32.9636	215.084	-181.302	-174.073	-148.565	133.817	-98.0564	220.986	-114.501	-66.6516	-75.768	317.337	-59.8645	-29.5209	-35.9411	109.939	-114.766	11.2047	-146.855	-399.659	317.347	182.029	-172.087	159.794
1050	-17.291	4.13224	1.52444	73.7192	55.3011	-91.1708	-160.26	-81.9761	139.36	77.2553	33.3683	78.524	-72.3555	34.4031	214.92	-181.192	-173.958	-148.215	133.012	-96.8116	222.169	-115.019	-66.5582	-78.7805	327.672	-70.804	-14.4764	-52.2269	112.054	-113.156	3.45182	-141.059	-388.103	311.057	182.438	-173.252	155.422
1051	-3.32693	4.10474	1.51318	73.989	55.5299	-89.719	-165.668	-78.4919	134.617	82.372	33.8691	78.0951	-75.1059	36.4038	213.932	-179.823	-174.91	-148.586	132.482	-96.9448	224.262	-116.849	-67.0002	-75.7163	320.605	-63.1719	-23.4071	-42.9846	109.291	-112.414	7.45436	-145.319	-393.391	316.904	181.367	-171.924	155.824
1052	5.42146	4.09808	1.5018	73.6783	55.5487	-91.2559	-158.857	-83.2219	138.722	77.9033	33.2784	77.9564	-76.8214	37.722	214.431	-180.005	-174.462	-146.93	135.138	-99.2111	224.305	-116.838	-67.0967	-78.1757	330.614	-74.448	-9.50365	-57.6939	111.567	-111.541	4.21294	-142.169	-393.322	317.209	180.442	-172.47	155.527
1053	-3.0878	4.15685	1.51357	73.7073	55.2646	-91.0799	-158.413	-83.8703	137.739	78.9869	33.2952	77.0463	-77.1142	38.1754	218.308	-183.441	-175.009	-139.653	151.178	-116.463	213.302	-108.818	-68.5261	-75.9854	329.16	-74.807	-6.47936	-60.0899	110.476	-113.054	-8.93297	-128.527	-378.964	299.637	179.562	-173.433	154.946
1054	-13.8468	4.12388	1.5122	74.5122	55.7259	-90.7999	-162.39	-80.3888	138.131	78.6066	33.4435	75.6315	-74.4486	36.9201	225.924	-191.169	-176.732	-142.252	145.835	-110.783	215.492	-110.118	-67.9425	-71.07	317.899	-63.4571	-20.2109	-44.9593	106.497	-114.031	-5.67363	-131.582	-380.246	300.707	179.942	-172.058	155.375
1055	-22.4593	4.10263	1.51295	73.6673	55.5933	-89.8043	-166.409	-77.7322	134.337	82.6154	33.6248	75.739	-78.5614	39.7208	222.398	-187.564	-176.926	-137.101	155.102	-121.412	211.262	-107.761	-69.1994	-71.6578	320.206	-66.7006	-14.3506	-50.6838	107.312	-115.432	-6.06886	-131.223	-374.193	293.7	181.258	-174.377	154.656
1056	-8.7673	4.11601	1.50607	75.2604	56.7214	-90.856	-163.293	-79.4423	138.779	77.8314	33.4577	75.4454	-77.5231	39.1389	224.39	-189.726	-177.415	-141.974	146.271	-110.117	218.976	-112.87	-67.7472	-67.2575	306.699	-52.1812	-32.4312	-31.109	103.605	-114.289	-7.6125	-129.778	-376.055	296.713	181.523	-174.099	154.746
1057	-16.7612	4.08709	1.4997	75.3641	56.4445	-90.6592	-169.672	-74.1127	138.762	78.4376	32.9863	75.24	-80.2358	41.105	222.587	-187.791	-178.097	-143.012	143.401	-106.404	219.208	-112.414	-67.1693	-68.6634	310.219	-55.1246	-28.703	-35.4832	104.053	-113.688	-7.83531	-129.663	-377.413	298.313	180.812	-172.729	155.186
1058	-14.3784	4.09069	1.49559	75.4362	56.0279	-89.9495	-164.653	-79.2517	134.912	81.8001	33.8936	75.4814	-79.7775	40.5583	221.355	-186.466	-177.773	-143.554	141.615	-104.891	217.885	-110.83	-67.2169	-69.1592	311.807	-55.9318	-29.4634	-35.4093	104.238	-112.215	-9.61065	-127.837	-381.955	303.865	180.04	-172.779	155.153
1059	-23.1689	4.09945	1.50033	74.9851	55.3384	-90.4349	-177.516	-67.7297	138.293	79.1728	32.8158	75.771	-81.8038	41.7595	217.218	-182.216	-177.914	-140.809	146.758	-111.101	211.128	-105.349	-68.046	-69.2723	312.192	-56.3591	-29.4705	-35.4485	104.432	-112.583	-11.1018	-126.451	-378.683	299.969	179.8	-172.741	155.215
1060	-16.0366	4.12528	1.50538	74.0737	56.2865	-90.7646	-179.384	-65.7268	140.042	77.6015	32.455	75.9327	-82.19	41.8212	216.007	-180.952	-177.758	-141.026	146.977	-110.984	213.016	-107.038	-67.8947	-64.3966	296.229	-41.2089	-43.7558	-18.6215	101.248	-113.084	-11.5204	-126.255	-375.703	296.476	179.898	-172.766	155.137
1061	-22.1204	4.07918	1.51026	74.6599	55.436	-90.4937	-177.503	-67.5801	138.97	78.6513	32.6621	75.4942	-82.1964	42.1685	218.533	-183.478	-178.179	-142.606	142.525	-106.219	214.332	-107.149	-67.5664	-68.9218	310.426	-54.8083	-30.0958	-34.426	104.342	-114.503	-8.84343	-128.844	-372.558	292.67	180.764	-172.651	155.47
1062	-21.55	4.1234	1.49849	73.9054	56.3529	-91.6314	-172.895	-70.6731	141.992	75.1565	32.3805	75.2577	-81.0349	41.4739	220.532	-185.547	-178.376	-137.98	152.403	-116.397	207.552	-102.617	-68.362	-63.9757	296.035	-41.1658	-44.4253	-17.8304	101.069	-113.979	-8.06302	-129.511	-375.828	296.099	180.308	-172.751	155.158
1063	-15.0904	4.1033	1.49041	75.1068	55.5176	-91.5356	-168.542	-74.2001	141.946	74.9568	32.6228	75.5334	-81.6017	41.5157	217.72	-182.618	-178.172	-140.92	147.59	-110.176	214.237	-107.84	-67.405	-68.6773	311.913	-56.4866	-30.1751	-34.4541	104.435	-112.846	-10.4204	-127.017	-379.11	299.96	180.062	-173.155	155.23
1064	-22.7795	4.09809	1.48779	74.0856	55.0046	-93.1007	-167.697	-72.8208	149.612	67.0037	31.8655	76.0074	-83.4301	42.5355	213.427	-178.196	-177.848	-139.217	150.311	-111.875	211.015	-104.744	-67.1363	-71.3777	316.164	-60.714	-21.8654	-43.379	106.285	-113.748	-8.58687	-128.79	-377.354	297.475	180.273	-172.962	155.342
1065	-26.3713	4.07628	1.48897	73.9487	55.1696	-93.7987	-169.59	-69.8682	154.719	61.8082	31.5353	75.9507	-85.0583	43.9876	213.271	-177.82	-177.561	-138.524	150.316	-111.673	209.393	-102.825	-67.203	-72.2127	315.35	-59.0976	-22.2631	-43.2199	106.552	-114.637	-3.95826	-133.368	-377.523	297.509	180.702	-172.865	155.494
1066	-24.7232	4.06891	1.48431	74.1058	55.2276	-94.1371	-170.885	-68.6741	155.162	61.4586	31.2238	76.0065	-85.949	44.5827	212.396	-176.831	-177.314	-140.209	147.159	-108.476	213.039	-105.878	-66.9385	-71.7247	315.322	-59.0266	-24.7698	-40.754	106.321	-113.979	-0.731327	-136.597	-383.01	303.846	180.455	-172.771	155.775
1067	-28.6668	4.06559	1.4852	74.1707	55.5087	-92.9088	-169.045	-72.6122	146.537	70.4732	31.6483	75.3655	-83.0959	42.8721	218.359	-183.031	-177.903	-140.512	146.38	-108.36	213.277	-106.237	-67.1901	-72.4961	316.608	-60.3725	-22.399	-43.3145	106.949	-114.597	1.84772	-138.996	-383.41	303.9	180.715	-172.74	155.846
1068	-22.542	4.09321	1.48229	74.163	54.9272	-94.0062	-168.408	-71.6923	152.015	64.6044	31.3395	75.9413	-84.6111	43.5746	213.695	-178.195	-177.444	-138.742	149.659	-111.209	209.769	-103.168	-67.2019	-71.6461	313.925	-56.9791	-27.2299	-38.5209	106.076	-113.422	-4.39507	-132.672	-383.141	303.719	180.026	-172.805	155.789
1069	-22.195	4.08607	1.48456	74.2859	55.578	-92.3277	-167.915	-74.5938	142.814	74.2824	31.948	74.9276	-81.8243	41.8459	220.335	-185.19	-178.789	-141.32	145.384	-106.458	215.295	-107.722	-66.6194	-72.8499	315.979	-60.0031	-20.2255	-45.4012	107.259	-114.087	-1.51664	-135.507	-383.286	303.592	180.362	-172.774	155.846
1070	9.40502	4.12104	1.48004	74.7567	56.1475	-90.3332	-168.399	-75.8681	136.134	81.0366	33.212	74.483	-78.9472	39.3729	222.596	-187.881	-180.128	-143.96	141.748	-102.052	222.441	-114.154	-65.8281	-73.6212	320.043	-65.7312	-11.0858	-54.3983	108.362	-113.841	-7.56759	-129.55	-378.689	299.044	180.377	-172.781	155.825
1071	-9.2263	4.07143	1.50525	75.1347	56.6387	-90.5077	-159.135	-82.7885	138.41	78.1683	33.6283	74.3251	-77.1656	38.1849	224.647	-190.109	-179.961	-144.238	139.757	-99.2204	221.882	-113.031	-65.2667	-68.7167	303.964	-48.8436	-31.8744	-31.662	104.452	-116.253	-2.6273	-134.438	-373.659	292.401	181.536	-172.706	156.025
1072	-7.06855	4.13149	1.49315	74.1881	56.4815	-91.5471	-160.39	-81.3617	140.642	75.7776	33.1458	74.1805	-76.8754	37.6929	223.995	-189.489	-180.55	-139.446	150.645	-110.907	212.511	-105.817	-66.4447	-64.2425	293.993	-39.8294	-43.0306	-18.6485	101.592	-114.618	-7.51992	-129.778	-375.121	294.07	180.275	-172.733	155.94
1073	-1.56713	4.06727	1.50472	75.0945	56.35	-89.3753	-167.476	-76.9707	134.093	83.0186	33.8856	73.8226	-78.6178	39.0914	224.562	-190.055	-181.088	-145.003	137.463	-97.3737	222.714	-113.102	-65.4308	-70.038	310.283	-55.5312	-24.6621	-39.4872	105.524	-115.837	-5.12753	-132.075	-373.168	291.993	181.115	-172.633	156.214
1074	-10.0704	4.11217	1.50061	74.0867	55.8617	-91.3063	-163.973	-78.7859	139.165	77.5622	32.9524	73.96	-79.0268	39.4018	223.733	-189.187	-180.911	-139.049	150.614	-111.134	210.163	-103.177	-66.7596	-64.7964	296.15	-41.8962	-40.791	-21.1989	101.957	-115.738	-6.82581	-130.223	-372.14	289.312	180.403	-172.671	156.121
1075	-7.69737	4.12323	1.49982	74.4233	56.9066	-90.9236	-177.569	-67.161	140.068	77.5695	32.3133	73.8518	-79.6814	39.6445	222.047	-187.582	-181.77	-142.508	144.212	-104.051	215.366	-107.125	-65.9304	-62.6062	289.191	-35.6708	-46.0818	-14.5518	100.631	-114.33	-7.49065	-129.587	-377.426	296.387	180.147	-172.743	155.89
1076	-0.588528	4.06352	1.49758	74.6632	55.7311	-89.6993	-167.916	-76.4681	135.072	81.9071	33.8172	73.5689	-74.6169	35.5144	225.647	-191.513	-181.381	-144.001	138.501	-98.4479	217.405	-107.983	-65.8401	-69.2967	307.494	-52.5967	-27.6165	-36.0949	104.796	-116.442	-3.28178	-133.622	-372.922	291.036	181.409	-172.625	156.221
1077	10.7184	4.11924	1.48797	74.1915	56.0829	-91.5518	-172.502	-71.3603	140.123	76.904	32.5107	73.5516	-75.0867	35.9054	225.389	-191.233	-181.454	-142.959	141.294	-101.032	213.943	-105.01	-65.875	-64.2781	292.775	-38.5231	-42.9137	-18.5335	101.482	-114.917	-8.85392	-128.475	-372.603	291.548	181.116	-172.665	156.1
1078	7.12932	4.04728	1.50248	75.3978	55.9979	-92.2542	-168.771	-73.437	144.014	72.6682	32.3536	73.2003	-78.8041	39.4977	227.575	-193.232	-181.296	-144.014	136.556	-95.6919	214.197	-103.929	-65.4741	-66.8463	303.52	-48.1594	-35.7526	-27.4968	102.705	-115.698	-6.55186	-130.747	-371.295	290.005	181.582	-172.549	156.415
1079	5.9952	4.09484	1.47851	74.2279	56.5028	-91.1973	-162.421	-80.1492	138.61	78.128	32.9875	72.8608	-75.6452	36.3408	227.534	-193.507	-182.78	-139.203	150.61	-109.694	210.531	-103.004	-66.2646	-62.535	293.405	-39.4371	-45.9499	-15.3461	100.305	-115.021	-6.80365	-130.513	-373.911	293.241	181.36	-172.753	155.787
1080	12.6486	4.04151	1.52174	75.6015	56.2994	-89.4578	-163.022	-79.9716	135.804	81.2466	33.7461	72.5927	-78.0814	38.5283	228.703	-194.878	-183.177	-146.028	135.469	-91.8025	222.07	-111.281	-63.661	-66.4679	300.03	-45.718	-34.9459	-27.556	103.013	-116.531	-7.20087	-130.219	-367.204	285.687	182.281	-172.527	156.283
1081	-2.63615	4.08811	1.48762	74.3635	56.742	-90.8081	-161.561	-80.7985	138.375	78.115	33.4812	72.8713	-79.0425	38.9363	225.954	-192.104	-182.983	-140.825	147.302	-104.591	212.12	-103.525	-65.1827	-63.4736	290.882	-37.0079	-44.1538	-17.0581	101.197	-115.897	-4.82678	-132.289	-373.233	291.933	181.536	-172.666	155.874
1082	9.74258	4.10626	1.49092	74.5865	57.6839	-90.6133	-176.402	-68.6189	138.087	79.4179	32.614	72.5429	-81.7088	40.735	224.303	-190.574	-184.229	-143.908	141.555	-98.6333	216.486	-106.601	-64.5604	-59.6977	283.027	-31.0322	-50.238	-8.91569	99.1286	-113.887	-9.83746	-127.697	-375.078	294.454	180.027	-172.749	155.657
1083	26.6921	4.06927	1.52093	75.9722	57.2287	-89.4873	-167.474	-76.8232	134.902	82.085	33.9768	72.1133	-80.0687	39.9448	228.856	-195.337	-184.139	-148.617	128.797	-84.1611	225.381	-113.081	-62.689	-65.1357	294.338	-40.62	-38.2036	-23.2888	102.298	-115.492	-8.12153	-129.6	-368.56	287.461	181.291	-172.576	156.142
1084	14.2459	4.09212	1.48809	74.735	57.0048	-91.2709	-159.76	-81.8705	139.802	76.4621	33.2806	72.5241	-79.9791	39.2933	225.368	-191.674	-183.685	-142.795	144.127	-99.3943	216.585	-106.665	-64.0068	-62.1552	289.391	-36.5158	-44.9633	-15.3941	100.569	-114.71	-8.65662	-128.712	-373.349	292.321	180.391	-172.72	155.755
1085	17.3632	4.07946	1.46572	76.2913	56.2605	-90.221	-163.234	-80.1833	135.436	81.2593	33.6314	72.6776	-80.3603	38.6794	221.356	-187.868	-184.343	-145.601	137.839	-92.279	221.466	-110.536	-62.9766	-67.3201	307.333	-53.1114	-30.3476	-33.078	103.654	-112.97	-10.7401	-126.728	-378.121	298.363	180.044	-172.77	155.935
1086	3.38889	4.06647	1.45927	75.2122	55.4755	-89.791	-168.155	-76.2257	135.037	81.9736	33.6941	72.8712	-82.474	40.0251	217.958	-184.482	-184.584	-143.617	141.962	-97.0412	216.479	-106.395	-63.7088	-68.295	310.07	-55.4632	-28.2034	-35.8765	104.255	-115.333	-6.56358	-130.533	-373.945	292.303	180.877	-172.69	156.151
1087	1.10864	4.09259	1.44913	74.4813	54.6092	-91.7776	-167.973	-74.4085	142.053	74.6621	32.4389	73.0369	-83.7711	40.8303	216.135	-182.555	-184.408	-138.269	154.753	-109.54	208.572	-100.27	-64.6448	-71.5994	319.278	-64.9874	-16.2826	-48.864	106.687	-113.764	-9.23391	-127.879	-378.033	297.277	180.01	-172.783	155.903
1088	-6.31647	4.09286	1.45043	74.9681	55.5781	-91.9896	-175.714	-67.518	144.117	73.4065	31.5903	72.7822	-85.4527	42.5551	218.191	-184.537	-184.308	-138.578	153.945	-108.12	208.901	-100.308	-64.3017	-69.2704	305.221	-49.2054	-31.7134	-32.4384	104.537	-115.378	-3.1843	-133.86	-377.111	296.124	180.96	-172.746	156.018
1089	-24.395	4.05192	1.45089	74.6119	55.1687	-91.8841	-175.999	-67.5914	143.25	74.2719	31.6565	72.7908	-88.5691	44.9774	216.12	-182.249	-184.136	-137.117	155.472	-110.217	204.294	-95.8775	-64.7681	-72.1997	312.412	-55.3872	-25.2981	-40.3187	106.326	-115.671	0.484551	-137.388	-379.641	298.64	181.174	-172.673	156.191
1090	7.27043	4.08968	1.44265	74.7275	56.2563	-92.6782	-164.703	-76.0497	146.191	70.3806	31.9631	72.6565	-86.6806	43.5213	218.002	-184.336	-184.337	-139.058	153.406	-105.737	209.629	-100.476	-63.3194	-66.0768	296.014	-40.048	-42.4874	-20.6299	102.352	-115.185	-2.45089	-134.366	-379.553	298.814	181.018	-172.698	156.112
1091	-10.4491	4.1145	1.45731	74.6253	55.9322	-93.9517	-166.133	-73.1702	151.94	64.4914	31.0984	72.8062	-88.9985	45.3643	216.522	-182.539	-184.039	-134.806	163.141	-115.658	204.168	-95.9906	-64.2551	-67.5622	297.622	-41.6211	-37.9955	-25.5178	103.483	-114.85	-6.21484	-130.824	-376.3	295.03	180.516	-172.715	156.017
1092	-21.0195	4.0401	1.45368	74.6645	55.7822	-94.1722	-167.917	-70.6596	155.352	61.1378	30.7658	72.2672	-91.5191	48.0028	219.188	-184.9	-183.922	-136.04	159.553	-111.536	205.152	-96.3074	-63.8368	-72.6441	311.1	-54.2098	-23.5994	-42.0319	106.826	-115.574	2.03478	-138.979	-381.075	300.477	181.061	-172.613	156.19
1093	-25.8553	4.04022	1.45869	74.5124	56.6089	-95.5195	-166.148	-69.4097	164.633	50.948	30.5826	72.1381	-92.5693	49.0056	219.055	-184.604	-183.88	-131.168	169.806	-122.613	200.356	-92.5723	-65.1643	-68.1669	297.604	-41.1289	-38.4747	-25.2858	103.858	-116.661	7.99298	-144.581	-383.135	301.551	181.344	-172.643	156.158
1094	-21.6583	4.06978	1.46614	74.8945	57.1387	-94.954	-166.746	-71.2476	156.764	59.5435	30.3436	71.8825	-94.6695	50.7044	219.707	-185.292	-184.159	-131.916	169.457	-121.913	204.132	-96.3939	-64.9899	-66.6026	294.865	-39.0169	-41.1599	-21.9522	102.937	-115.926	1.25978	-138.015	-379.617	298.351	181.086	-172.697	155.981
1095	-8.63531	4.06931	1.43823	75.5664	56.7033	-93.7748	-168.184	-72.4821	148.548	68.4693	30.6339	71.5795	-93.9863	49.8934	220.611	-186.709	-185.037	-138.981	155.014	-104.942	211.417	-102.043	-62.4284	-70.5001	306.638	-50.3886	-28.8814	-35.8913	105.577	-116.196	3.88152	-140.617	-381.165	300.306	181.377	-172.646	156.145
1096	-8.56833	4.02661	1.45075	75.9634	57.0458	-95.5762	-167.699	-69.3284	159.978	55.9895	29.9836	71.4342	-94.9193	50.7291	220.802	-186.768	-184.922	-137.77	155.277	-104.343	209.994	-99.8889	-62.3272	-68.176	300.824	-45.0091	-35.5846	-28.1372	103.967	-116.399	2.70745	-139.302	-380.187	299.03	181.216	-172.655	156.134
1097	5.60725	4.05293	1.4574	74.9638	55.5992	-94.5942	-167.149	-72.1079	152.207	64.4026	30.2201	71.4328	-87.6467	44.6297	225.483	-192.41	-185.751	-137.94	154.16	-104.504	207.693	-97.6853	-62.9186	-71.0106	312.992	-58.0359	-22.3704	-42.4447	106.304	-116.048	-4.5172	-132.441	-373.191	290.979	180.857	-172.642	156.161
1098	-1.83925	4.08293	1.46347	75.9678	56.7272	-92.2826	-167.526	-75.0422	141.026	76.3039	31.3781	71.7454	-90.6867	46.3502	221.142	-188.422	-186.016	-141.049	148.991	-98.4782	213.751	-103.584	-61.6644	-66.5297	299.002	-44.5932	-36.6258	-26.0274	103.339	-115.431	-7.49501	-129.451	-374.543	292.673	180.835	-172.654	156.148
1099	10.1647	4.09219	1.44871	75.2014	57.1368	-90.6487	-176.524	-68.6607	138.99	78.3881	32.761	71.7133	-91.0315	46.1996	219.161	-187.076	-187.007	-140.893	149.158	-99.6888	212.366	-102.734	-62.0948	-63.4024	290.454	-36.7265	-45.2951	-15.573	101.142	-114.518	-7.92005	-129.44	-374.718	294.174	180.843	-172.73	155.911
1100	13.275	4.08852	1.47567	74.6602	57.5321	-89.8658	-160.409	-81.5724	138.874	78.0233	33.8598	71.4687	-83.3285	40.2118	223.928	-191.807	-186.822	-139.493	153.757	-103.826	209.984	-100.928	-62.1007	-60.9296	280.135	-27.4272	-51.3138	-7.79779	99.7311	-113.462	-9.60618	-127.663	-378.202	297.894	179.867	-172.816	155.609
1101	22.9158	4.02606	1.4613	76.5147	56.7247	-90.1583	-168.957	-75.2661	136.026	80.8811	33.419	70.5251	-88.297	44.6499	226.187	-194.109	-187.789	-143.056	142.274	-92.9693	212.786	-101.55	-61.9028	-64.7039	303.096	-49.0599	-38.6414	-24.0112	101.884	-114.49	-7.87885	-129.87	-372.827	292.599	180.763	-172.624	156.245
1102	13.9673	4.07945	1.44547	74.7821	56.3686	-91.8697	-160.446	-80.67	141.305	75.0824	32.5249	71.138	-84.3527	40.4832	222.801	-191.035	-187.683	-136	161.374	-111.752	203.661	-95.1008	-63.354	-61.0638	294.736	-41.693	-47.1174	-13.7799	99.4863	-113.934	-8.68203	-128.767	-376.071	295.522	180.219	-172.836	155.58
1103	7.74473	4.02567	1.44907	75.9093	56.1044	-89.7352	-168.805	-75.8293	134.481	82.828	33.4564	70.7046	-87.3889	42.9394	223.726	-192.223	-188.129	-140.973	147.612	-97.0528	211.721	-100.867	-61.8013	-69.2395	310.574	-55.8707	-26.2267	-37.9572	104.931	-115.38	-5.20264	-132.119	-374.599	293.986	181.006	-172.69	156.007
1104	12.9191	4.03447	1.43258	76.164	56.1307	-89.7146	-160.717	-82.2201	136.429	79.35	35.2115	70.7013	-88.4402	43.6427	222.321	-191.149	-188.655	-139.762	148.505	-95.7788	208.175	-99.2399	-60.2327	-72.6832	314.158	-58.3724	-26.6003	-37.2909	107.337	-115.58	2.7354	-140.243	-379.455	299.079	181.058	-172.668	156.074
1105	-7.36903	4.05925	1.4268	74.9333	55.425	-89.399	-169.992	-75.1634	133.289	83.9807	33.6897	71.027	-89.6697	44.158	217.465	-185.818	-188.944	-136.863	157.55	-104.921	208.822	-100.883	-61.6111	-76.5657	323.878	-68.7726	-12.1767	-52.1152	110.494	-114.468	3.33797	-141.298	-382.409	302.988	180.517	-172.744	155.87
1106	20.9569	4.06648	1.43146	75.9594	55.8133	-90.4173	-167.665	-75.9681	137.181	79.7235	33.2512	70.558	-92.8539	47.0286	220.466	-188.744	-188.971	-139.76	150.808	-96.4691	210.593	-101.676	-59.9854	-71.1363	313.413	-58.4893	-24.9111	-38.9747	106.358	-115.422	-7.26497	-130.013	-372.408	291.309	181.12	-172.643	156.178
1107	-7.28889	4.0416	1.4487	75.939	55.902	-89.8095	-165.797	-77.9562	135.141	81.8065	33.5746	70.5552	-95.2976	48.865	218.791	-186.82	-188.793	-137.874	154.422	-100.547	206.066	-97.524	-60.6196	-68.9027	305.749	-50.5116	-32.6998	-30.5465	104.597	-116.7	-4.59401	-132.284	-371.318	288.86	181.637	-172.618	156.224
1108	0.172737	4.08546	1.44075	75.6753	56.4197	-91.8716	-167.584	-74.0679	143.745	72.5581	32.7018	70.6316	-96.9001	49.9176	216.976	-185.039	-188.921	-133.924	164.562	-110.799	202.258	-94.5876	-61.6338	-65.5568	298.533	-44.164	-39.9215	-22.037	102.421	-114.502	-8.1209	-129.145	-375.386	294.062	180.258	-172.73	155.874
1109	11.9984	4.04163	1.44283	76.6211	56.8343	-90.0046	-166.798	-77.2187	135.114	81.955	33.3709	70.1915	-98.5991	51.4963	218.858	-186.966	-189.173	-140.749	149.588	-94.7974	212.808	-102.837	-59.6598	-70.1482	313.262	-58.8413	-22.8971	-41.3212	105.715	-114.51	-7.66088	-129.793	-375.377	294.761	180.496	-172.682	156.041
1110	2.38148	4.04151	1.43526	75.2587	55.1412	-90.9233	-165.136	-77.6886	138.305	78.5192	32.8326	70.8808	-95.7153	48.6052	215.248	-183.347	-188.839	-139.258	152.192	-97.4977	208.873	-99.1172	-60.1565	-71.0862	315.26	-60.6416	-20.6112	-44.0069	106.306	-115.881	-7.42058	-129.742	-370.542	288.301	181.009	-172.657	156.101
1111	-9.27698	4.06961	1.43229	75.4581	56.3925	-92.5685	-172.117	-69.8977	145.257	71.7249	31.407	70.9382	-96.9012	49.5229	213.997	-181.936	-188.727	-135.187	162.497	-108.475	204.361	-95.5999	-61.5103	-65.6664	296.876	-42.105	-40.2874	-22.0114	102.425	-115.393	-2.9289	-134.039	-377.609	296.292	180.845	-172.691	155.974
1112	-13.4127	4.02381	1.44246	75.8605	56.1001	-90.8524	-179.585	-65.3183	140.304	77.4952	32.1414	70.5048	-98.6912	51.3291	215.696	-183.656	-188.973	-137.586	155.512	-102.62	207.034	-97.804	-61.4231	-70.444	313.023	-57.9264	-24.4402	-40.0278	105.685	-115.737	-3.83222	-133.236	-375.081	293.88	181.102	-172.64	156.104
1113	-13.5809	4.05935	1.44596	75.4927	56.593	-92.0513	-178.326	-65.3321	143.859	73.6717	31.4652	70.4861	-100.182	52.5785	214.787	-182.574	-188.816	-131.788	169.812	-118.003	201.107	-93.3219	-63.1849	-65.6328	299.137	-44.0877	-40.5995	-22.0737	102.286	-115.515	-5.14635	-131.888	-374.979	293.465	180.875	-172.667	156.038
1114	7.79283	4.07336	1.44879	76.4783	57.2872	-90.3521	-168.718	-75.2967	136.708	80.458	33.0863	69.9437	-98.7027	51.6938	219.797	-188.136	-189.386	-136.741	161.186	-107.354	207.434	-98.8821	-61.1954	-63.8387	296.756	-43.007	-41.5456	-20.0839	101.295	-113.37	-10.2646	-127.114	-377.301	296.499	179.5	-172.691	155.867
1115	6.76451	4.06968	1.44252	76.3742	57.4678	-90.239	-179.688	-65.904	138.095	79.5982	32.682	69.8162	-99.1908	52.0342	219.557	-188.153	-189.795	-138.088	157.402	-103.387	207.828	-98.967	-60.771	-64.068	294.639	-40.8441	-41.5629	-19.829	101.489	-113.813	-9.60624	-127.781	-376.109	295.889	180.208	-172.748	155.687
1116	0.21723	4.0283	1.44784	75.801	56.0277	-89.5119	-173.242	-72.0941	134.879	82.4496	33.5771	69.716	-98.4722	51.5577	220.965	-189.667	-189.622	-140.655	148.939	-93.8883	208.666	-98.6555	-59.6705	-71.7287	313.818	-59.4538	-17.8474	-46.4721	106.768	-115.613	-7.58784	-129.793	-370.41	289.194	181.301	-172.717	155.755
1117	23.5824	4.04129	1.42399	75.0205	55.787	-91.7846	-163.347	-78.3493	140.908	75.7277	32.2626	70.4349	-93.6612	46.6314	219.552	-188.424	-189.02	-140.159	150.644	-94.0545	208.092	-98.0436	-59.0629	-74.4664	325.519	-73.304	0.702015	-65.4651	109.241	-114.111	-9.6564	-127.845	-374.525	293.912	180.17	-172.725	155.73
1118	9.09842	4.05363	1.42478	74.859	55.6371	-89.8846	-170.285	-73.8648	136.013	81.2603	33.2636	70.1744	-95.1736	47.107	217.222	-186.933	-190.282	-137.119	158.922	-102.608	204.17	-94.8863	-60.0117	-74.4302	324.327	-72.2414	1.87296	-66.4823	109.064	-113.537	-10.1064	-127.29	-376.725	296.513	179.907	-172.817	155.426
1119	11.3857	4.01939	1.43224	76.0433	55.8151	-90.1696	-177.435	-68.0886	137.712	79.7235	33.0781	69.76	-98.6347	49.7984	217.536	-187.524	-190.568	-138.653	153.085	-97.0514	205.926	-95.3825	-59.6433	-71.4651	318.658	-64.5848	-18.1481	-46.5118	106.524	-115.348	-6.64131	-130.394	-374.699	292.507	179.938	-172.288	157.101
1120	11.777	4.03856	1.41644	74.648	55.0771	-92.3367	-164.006	-77.1984	142.581	74.1511	31.6076	70.3569	-91.8017	44.064	218.079	-188.275	-190.51	-134.647	164.716	-108.133	202.89	-93.1616	-60.5094	-74.0316	330.007	-78.1136	-0.77044	-64.3601	109.069	-115.552	-6.00413	-130.96	-374.44	292.104	181.313	-173.7	156.087
1121	-8.99515	4.02575	1.43489	75.8943	55.7406	-89.7596	-169.137	-75.7029	133.691	83.8279	33.1979	69.8339	-94.7551	46.6943	219.69	-190.722	-191.352	-140.515	149.291	-90.994	204.585	-94.1668	-58.1099	-70.9287	313.858	-59.7003	-19.9088	-44.3275	106.132	-116.331	-4.74582	-132.153	-373.192	291.133	182.491	-172.641	156.446
1122	-2.61643	4.03293	1.41671	75.9999	55.178	-90.3245	-165.91	-77.5791	136.193	80.6311	33.2729	70.5392	-95.0516	45.6833	212.79	-183.162	-190.567	-138.718	153.332	-95.0417	200.957	-90.7833	-58.6159	-68.965	309.996	-54.7568	-29.3371	-34.9301	104.339	-114.71	-8.48911	-128.554	-375.286	293.941	180.992	-172.678	156.41
1123	-14.2921	4.02552	1.40511	75.7152	54.6385	-91.1476	-171.572	-72.2108	139.584	77.5007	32.4623	70.9728	-97.1937	46.5737	207.26	-177.413	-190.201	-136.826	157.584	-99.7455	197.793	-87.9426	-59.3265	-70.0113	311.956	-55.8904	-28.8711	-36.1001	104.906	-114.932	-5.16913	-131.658	-378.164	296.938	181.024	-172.683	156.444
1124	-14.6614	4.0424	1.40227	74.544	53.4906	-91.0719	-178.987	-66.0796	140.566	77.0014	32.3005	71.668	-95.3227	43.0313	200.068	-170.644	-190.092	-134.65	162.808	-105.766	195.204	-85.7474	-60.237	-71.2578	314.853	-59.0352	-24.1063	-41.1523	105.989	-114.894	-6.2343	-130.56	-377.488	295.758	180.583	-172.703	156.453
1125	-14.958	4.03867	1.40745	75.1551	54.4109	-89.6979	-167.959	-76.4692	134.643	82.3523	33.7198	70.6748	-92.6671	42.7135	209.834	-180.858	-191.235	-134.599	163.508	-105.998	196.563	-87.0959	-60.0719	-70.4473	311.973	-56.3534	-26.4358	-38.4635	105.605	-115.71	-3.98481	-132.627	-377.198	295.009	180.887	-172.655	156.548
1126	-13.3855	4.02493	1.40632	74.757	54.7202	-90.6763	-165.691	-77.3506	137.284	79.5881	32.8614	70.0664	-91.3357	42.6778	215.766	-186.929	-191.56	-135.092	162.702	-103.962	197.068	-87.3623	-59.4341	-73.2488	318.799	-64.1103	-13.8581	-51.4455	107.914	-116.24	-2.64222	-133.949	-376.427	294.1	181.25	-172.648	156.549
1127	-5.04406	4.04831	1.40926	75.6739	54.8511	-89.8598	-167.098	-77.1375	134.391	82.5483	33.5629	70.17	-93.4416	43.7435	213.129	-184.711	-191.838	-136.539	160.447	-101.056	199.678	-89.8476	-58.7616	-69.9913	311.96	-57.1749	-25.519	-38.8224	105.477	-115.049	-6.23375	-130.542	-377.269	295.128	180.506	-172.633	156.68
1128	-19.9835	4.03094	1.40624	74.2884	54.0155	-91.2541	-176.299	-67.8184	141.492	75.9794	32.0736	70.5037	-95.4501	44.8383	208.962	-180.398	-191.558	-134.692	164.393	-105.266	196.533	-86.9514	-59.3396	-72.849	318.602	-64.274	-14.1338	-50.8423	107.644	-116.199	-5.04842	-131.65	-373.852	291.06	181.248	-172.629	156.671
1129	-4.13032	4.04605	1.40156	74.4896	54.2742	-90.8868	-179.522	-65.5589	140.422	77.0868	32.4829	70.2241	-95.427	44.9348	210.324	-182.093	-191.986	-136.676	159.589	-99.9613	198.257	-88.4442	-58.5714	-73.1103	318.967	-65.0836	-11.6461	-53.163	107.935	-115.992	-5.65065	-131.132	-374.262	291.773	181.181	-172.631	156.664
1130	-0.815263	4.04149	1.40372	74.38	54.4475	-90.3898	-165.546	-77.4992	136.614	80.4097	32.8809	70.1515	-90.5688	41.2312	214.321	-186.001	-191.614	-135.605	163.457	-103.121	199.23	-89.5439	-58.6213	-74.8313	324.062	-71.1301	-1.12722	-63.655	109.051	-114.852	-6.32899	-130.418	-378.133	296.239	180.463	-172.78	156.207
1131	-0.826812	4.00949	1.41677	75.2874	54.628	-90.2949	-168.447	-75.3897	136.546	80.5082	33.1376	69.7334	-92.4105	42.7643	215.533	-187.742	-192.197	-139.101	152.255	-91.2088	202.365	-91.0721	-57.2685	-71.6446	317.281	-63.2225	-18.3568	-46.1389	106.899	-117.089	-4.0659	-132.353	-373.278	289.062	180.787	-172.175	158.064
1132	-3.77712	4.05198	1.39017	73.7053	52.9558	-90.0377	-169.579	-74.7199	135.931	81.1516	33.3735	71.1246	-84.1747	34.3048	206.017	-179.016	-193.05	-137.775	155.869	-95.6104	198.868	-88.337	-57.9713	-73.4275	322.791	-69.4138	-10.2313	-54.7268	108.562	-117.408	-2.34582	-133.608	-375.081	290.164	181.777	-172.694	157.771
1133	-13.3074	4.02139	1.39242	73.7697	53.3332	-91.5507	-163.658	-77.9083	139.545	77.241	31.9705	70.8862	-85.9832	36.1152	207.581	-180.39	-192.918	-137.684	156.888	-94.3596	199.144	-88.4074	-56.9984	-74.6319	328.166	-76.2246	1.81843	-66.7695	109.453	-116.027	-3.04566	-132.959	-379.923	296.115	181.069	-172.695	157.744
1134	-6.44625	4.00436	1.39349	75.0978	53.4822	-89.905	-173.586	-71.6685	136.05	81.2449	33.4082	70.7761	-89.3478	37.7738	204.63	-178.373	-193.441	-140.936	146.365	-84.6538	200.758	-89.1377	-56.3626	-72.1259	324.639	-71.145	-14.0047	-51.0079	107.088	-116.238	-1.67878	-134.265	-379.909	295.638	181.673	-172.386	158.937
1135	-7.05858	4.02778	1.37539	72.7	51.9392	-91.0505	-168.218	-74.8491	138.352	78.6287	32.3669	72	-86.4005	31.8832	192.52	-166.609	-192.454	-135.394	163.709	-100.984	195.276	-84.9235	-57.6481	-73.3598	331.456	-79.9303	-1.41055	-63.6186	108.424	-117.972	-0.681486	-135.094	-375.3	289.621	182.395	-172.938	157.545
1136	-34.5747	3.97804	1.39098	74.6163	53.0551	-89.7752	-168.597	-75.8403	133.751	83.4897	33.1654	71.2848	-90.1095	36.7422	199.659	-173.792	-192.909	-139.085	151.106	-88.3752	192.525	-82.0763	-56.2847	-71.1162	321.964	-68.1484	-17.6921	-47.3836	106.232	-118.266	2.33305	-137.966	-377.768	293.11	183.05	-171.914	158.235
1137	-26.8012	3.98274	1.38787	74.0348	53.0423	-91.2347	-166.569	-75.9016	138.507	78.5338	32.0331	71.6216	-91.7911	37.235	195.999	-170.213	-192.308	-138.48	154.877	-90.213	195.66	-84.9714	-55.7442	-74.2098	333.104	-81.1825	-1.0051	-64.5807	109.193	-117.361	-1.38288	-134.346	-377.341	293.155	183.083	-173.719	157.647
1138	-14.214	3.96773	1.38305	74.5871	52.6297	-90.476	-169.546	-74.3893	136.862	80.3824	32.7757	71.4704	-91.234	36.0705	195.441	-170.171	-192.61	-140.143	148.585	-84.5054	192.059	-81.7613	-55.2387	-72.7247	332.88	-80.5988	-6.94562	-58.432	107.379	-116.589	-2.48094	-133.547	-377.9	293.938	182.237	-171.76	158.285
1139	1.38403	3.96602	1.37946	74.2992	53.3899	-90.229	-169.395	-74.6198	136.353	80.7358	33.1046	71.8163	-90.8162	34.062	190.886	-165.644	-191.871	-139.023	152.191	-88.7776	194.753	-84.0759	-56.105	-74.3398	341.796	-92.4077	8.41343	-73.5403	109.78	-116.822	-3.22542	-132.417	-377.572	296.513	190.076	-181.764	155.079
1140	-20.558	3.97695	1.37461	74.3898	52.91	-90.8379	-167.637	-75.4729	137.505	79.6143	32.3879	71.4839	-88.2997	33.9388	197.492	-171.621	-192.296	-138.611	152.886	-89.5894	192.466	-82.0846	-56.1399	-72.4542	331.472	-79.3451	-7.57885	-57.6784	107.324	-117.555	1.01902	-136.268	-380.415	298.725	189.343	-179.563	155.908
1141	-17.0447	3.95506	1.37648	74.3899	52.5574	-90.9677	-167.461	-75.5252	137.913	79.2181	32.2587	71.5288	-88.4633	33.4778	195.649	-169.985	-192.253	-137.721	154.596	-90.6854	194.041	-83.2891	-56.3159	-72.2796	330.511	-77.2274	-11.6591	-53.7481	106.48	-117.165	0.180483	-135.508	-380.869	298.571	187.534	-177.636	156.632
1142	-22.0774	3.9601	1.38184	74.2547	52.5189	-91.6263	-168.257	-74.1594	139.667	77.5382	31.5393	71.4666	-89.8563	34.1224	194.674	-169.394	-192.357	-135.489	161.853	-97.3296	192.665	-81.8492	-56.726	-70.931	328.38	-75.1091	-15.6701	-49.3179	105.405	-117.615	-2.08793	-133.596	-376.21	292.585	186.054	-176.241	157.109
1143	-18.2311	3.98831	1.37974	74.6827	52.772	-90.8327	-169.747	-73.9152	137.802	79.5377	32.3788	71.0785	-89.7499	35.4758	199.636	-174.197	-192.888	-134.977	162.058	-98.4806	190.889	-80.1624	-57.2261	-70.6459	320.359	-65.3483	-21.8184	-43.3165	104.803	-117.07	-2.28604	-133.351	-378.258	294.819	185.358	-175.462	157.375
1144	-20.9311	3.96966	1.36459	74.5773	52.6922	-92.0538	-174.371	-68.9369	142.592	74.851	31.3792	71.1839	-92.5918	37.0742	196.241	-170.904	-192.618	-134.846	162.27	-97.862	188.37	-77.8974	-56.8213	-68.4564	313.1	-57.3176	-30.6052	-34.1209	102.943	-117.074	2.36713	-137.872	-382.988	300.001	185.299	-174.693	157.644
1145	-22.2875	3.93648	1.36933	74.192	52.4356	-91.5166	-170.882	-72.303	140.313	77.0356	31.805	71.3845	-95.7907	38.9898	191.864	-166.348	-192.15	-135.871	159.62	-94.3041	188.017	-77.6194	-56.134	-69.3446	313.736	-57.0614	-30.0236	-35.3749	103.252	-115.787	6.6044	-142.157	-392.256	310.687	184.481	-173.714	157.988
1146	-11.4739	3.94973	1.37272	74.7405	52.8019	-89.6172	-169.647	-75.1891	134.416	82.8056	33.6575	71.1916	-98.296	40.9972	190.972	-165.741	-192.439	-137.155	157.173	-91.6891	191.922	-81.2377	-55.8132	-69.5694	314.064	-56.7589	-30.4114	-35.422	103.118	-114.896	3.10189	-138.7	-392.347	310.982	183.677	-173.283	158.132
1147	7.62766	3.92449	1.36632	74.0562	51.8337	-93.401	-166.872	-73.6282	144.096	73.1141	29.6258	71.3583	-97.0438	39.563	191.1	-165.612	-192.055	-135.204	163.737	-94.917	185.85	-75.6107	-54.8431	-70.5825	317.78	-60.1988	-27.6871	-38.781	103.612	-113.437	2.42289	-138.265	-396.996	316.503	182.355	-172.133	158.486
1148	13.0414	3.9661	1.36689	72.2233	52.8807	-94.9758	-166.12	-72.1392	148.855	68.0893	28.0315	72.0432	-92.8044	33.9969	185.812	-160.295	-191.263	-130.222	179.517	-110.511	193.477	-81.641	-56.942	-63.2434	296.745	-39.9453	-49.9646	-13.53	98.6653	-115.318	2.95034	-138.687	-389.345	307.962	183.775	-173.831	156.794
1149	-3.07671	3.95477	1.36746	73.686	54.3442	-92.9362	-169.892	-72.1834	141.674	76.2416	29.6545	71.1819	-97.6004	40.1948	194.204	-168.872	-192.292	-130.871	174.166	-109.06	192.809	-81.1056	-58.3817	-60.8954	301.136	-45.2073	-52.958	-10.0583	96.7651	-117.358	3.16461	-138.995	-380.966	297.723	183.39	-172.142	157.359
1150	-21.3832	3.95934	1.39114	73.5791	55.646	-90.6103	-172.994	-72.0858	136.562	81.5087	32.2176	70.4878	-100.438	43.5732	198.414	-174.333	-193.573	-127.06	182.137	-120.584	191.822	-80.5941	-60.8408	-58.2633	291.737	-36.9897	-59.3793	-1.68334	95.4554	-115.493	0.470718	-136.561	-384.972	302.977	182.067	-172.978	156.556
1151	3.32675	3.90805	1.40515	75.5292	56.4453	-90.8996	-179.303	-65.6182	140.58	76.9239	32.3964	69.0678	-108.265	51.3706	203.516	-178.815	-193.826	-131.747	167.217	-104.16	187.252	-75.4901	-59.1527	-57.2533	298.147	-43.8679	-59.047	-2.20098	94.3475	-115.129	-6.2444	-130.314	-377.752	295.382	181.443	-172.648	157.756
1152	-9.46031	3.9502	1.40098	74.9881	55.4621	-89.6219	-168.165	-76.3507	134.358	82.6498	33.7289	69.9124	-98.6302	42.8439	206.455	-182.723	-193.531	-129.794	173.074	-110.714	190.457	-78.422	-60.2425	-60.5351	301.184	-46.458	-50.9369	-11.4747	97.292	-117.258	-0.824309	-134.988	-377.265	292.9	181.855	-172.628	157.911
1153	-12.3844	3.98149	1.3909	75.6197	54.01	-89.6998	-168.131	-76.3722	134.285	82.6432	33.6881	70.2889	-91.8255	37.5369	209.024	-185.852	-193.868	-129.964	171.886	-109.661	188.946	-76.8619	-60.3334	-65.1802	309.927	-54.2642	-39.5584	-24.7306	100.741	-115.981	-3.40679	-132.529	-379.402	296.011	181.655	-172.732	157.84
1154	-22.1871	3.97599	1.3892	75.3967	53.353	-90.8234	-178.828	-66.5688	139.15	78.5943	32.3535	70.473	-92.5593	37.392	205.798	-182.641	-193.677	-128.829	174.182	-112.57	188.302	-76.1205	-60.9683	-67.0475	313.056	-57.0063	-35.343	-29.6789	102.211	-116.158	-0.245586	-135.491	-382.827	299.533	181.706	-172.59	158.245
1155	-16.639	3.96914	1.3788	74.8521	52.6807	-90.5419	-177.039	-68.2748	138.033	79.5866	32.6616	70.7458	-91.3557	35.7182	203.382	-180.41	-193.55	-128.56	174.853	-113.141	188.086	-75.9524	-60.9932	-68.4163	316.311	-59.7191	-32.9769	-32.7654	103.136	-115.333	1.62989	-137.395	-388.364	306.045	181.414	-172.545	158.304
1156	-1.74271	4.00236	1.37028	73.7457	54.4534	-90.4312	-173.119	-71.4586	137.304	80.0719	32.8	70.5154	-88.181	34.288	209.082	-186.49	-194.107	-127.332	178.205	-116.968	188.275	-76.1098	-61.5259	-62.1576	297.299	-41.7033	-50.3754	-12.3884	98.8873	-116.656	3.73839	-139.491	-384.329	302.03	182.755	-172.62	158.064
1157	-24.7313	3.91744	1.40207	74.7828	54.0025	-89.2019	-175.224	-69.4665	139.181	78.7321	33.4558	70.3035	-89.3026	35.3297	209.991	-187.655	-194.277	-127.106	178.095	-117.168	187.168	-75.0146	-61.7163	-66.1411	308.581	-52.0967	-40.0113	-24.6613	101.58	-117.979	7.71746	-143.187	-383.6	300.481	183.265	-172.513	158.427
1158	-19.2545	3.93562	1.38743	75.365	53.8652	-90.8192	-179.819	-65.599	139.308	78.4036	32.3104	69.7918	-92.095	38.3088	212.202	-189.891	-194.489	-127.369	175.662	-114.551	184.94	-72.6222	-61.7447	-67.4818	312.707	-55.8252	-37.1305	-28.3465	102.546	-116.511	6.2318	-141.733	-388.728	306.369	182.376	-172.475	158.488
1159	-13.4604	4.01213	1.39868	74.629	55.1011	-90.8686	-179.469	-65.9401	139.182	78.4466	32.4497	69.765	-92.4653	38.5246	212.021	-189.813	-194.523	-123.507	188.903	-128.76	191.077	-78.6742	-63.1673	-63.3898	301.247	-45.3045	-47.7541	-15.6762	99.8099	-116.057	0.015086	-135.72	-384.045	301.308	182.026	-172.746	157.627
1160	-10.5348	3.9767	1.38422	74.7379	54.9311	-90.7153	-178.939	-66.17	139.485	78.1899	32.4663	69.726	-93.0979	38.895	211.672	-189.621	-194.571	-124.824	184.456	-123.59	186.509	-74.341	-62.54	-63.536	304.885	-48.4622	-47.6766	-16.2616	99.5281	-117.682	4.75344	-140.276	-382.917	299.332	182.695	-172.482	158.314
1161	-22.8605	3.95403	1.40371	73.9395	56.056	-90.6503	-179.202	-66.0901	138.889	78.7473	32.479	69.6147	-94.4574	39.8784	211.536	-189.579	-194.481	-123.452	186.971	-126.828	189.333	-76.4759	-63.183	-60.0983	291.829	-36.9055	-55.1359	-6.31278	97.6399	-118.294	6.37761	-141.734	-383.218	298.954	181.911	-172.629	157.637
1162	-5.31523	3.98323	1.40717	73.8473	57.0149	-91.0254	-178.518	-66.4074	140.076	77.5717	32.3003	69.5315	-95.6543	40.5708	210.875	-189.234	-194.575	-125.614	182.869	-121.194	187.199	-74.672	-62.0056	-54.4636	281.284	-29.1565	-65.9526	8.21711	94.0061	-116.076	-2.90098	-133.324	-378.874	295.232	180.974	-172.726	157.332
1163	-13.4203	3.94583	1.40227	74.8632	55.7123	-90.6051	-178.971	-66.5145	138.65	78.9855	32.6163	69.3057	-96.8293	41.6873	211.694	-190.116	-194.671	-129.433	172.572	-108.993	184.606	-72.258	-60.2189	-60.2849	297.918	-43.4104	-53.877	-7.76106	97.9547	-116.859	-1.18821	-135.092	-376.514	293.072	181.835	-172.511	158.036
1164	-18.4852	3.99989	1.39359	73.9087	55.0917	-90.9718	-180.445	-65.2596	138.899	78.9397	32.1648	70.4479	-94.2494	37.6422	202.946	-181.521	-194.261	-128.746	175.751	-111.662	184.576	-72.7864	-60.0712	-58.2956	288.336	-34.9279	-57.5851	-2.25924	96.9077	-114.186	-8.76294	-127.985	-378.589	297.933	182.386	-174.736	155.523
1165	-17.0433	3.94522	1.38194	75.0909	54.8314	-90.5174	-179.302	-65.9939	138.855	78.6539	32.64	69.7373	-95.2037	39.5975	209.651	-188.681	-194.743	-131.354	166.761	-101.824	178.23	-67.0096	-58.8429	-59.7983	297.514	-43.5082	-49.8464	-11.4782	96.9172	-114.246	-7.66199	-129.537	-376.765	296.206	181.394	-171.806	156.478
1166	-10.1185	3.94561	1.38542	74.9897	54.928	-89.8514	-173.215	-71.9872	135.075	82.0368	33.4206	70.5436	-96.4179	37.2978	199.439	-177.6	-192.836	-133.848	161.261	-95.0405	183.526	-71.4603	-57.7247	-58.3621	296.241	-42.935	-52.8921	-7.64046	96.0156	-113.826	-9.21356	-127.385	-379.43	302.398	189.587	-181.83	153.369
1167	-27.938	3.91498	1.38338	75.0369	54.0675	-90.6414	-179.137	-66.6627	137.647	80.0428	32.483	70.6974	-96.6766	36.4787	196.316	-174.694	-192.546	-134.377	158.029	-91.8628	179.899	-68.1432	-57.5415	-59.7169	301.422	-47.7602	-48.171	-13.3908	96.6352	-114.634	-6.61105	-129.98	-378.395	300.075	188.096	-178.471	154.619
1168	-12.5312	3.89025	1.38581	74.2115	53.5614	-89.8728	-168.294	-75.8121	135.351	81.7454	33.3908	71.3141	-93.3595	32.5117	193.495	-171.814	-191.671	-134.997	156.256	-90.1647	181.848	-69.3066	-57.6579	-58.1771	302.189	-48.6516	-50.9416	-10.5517	95.1464	-115.061	-6.96256	-129.88	-375.401	295.69	185.864	-175.889	155.499
1169	-21.856	3.89332	1.38527	74.783	53.4814	-90.52	-178.604	-67.2191	137.061	80.5556	32.6202	70.9795	-97.5126	36.013	192.773	-171.144	-191.863	-134.831	155.142	-89.4038	177.597	-65.4363	-57.7414	-59.2616	304.299	-50.2741	-48.2049	-13.9613	95.687	-114.41	-8.81294	-128.043	-376.601	296.574	184.102	-173.761	156.213
1170	23.1371	3.87563	1.37768	73.3597	52.2001	-90.4123	-168.505	-75.1365	136.6	80.6096	32.7052	72.0586	-89.6108	27.4353	188.293	-166.736	-190.639	-135.104	153.525	-87.319	179.051	-66.1266	-57.8198	-58.5796	302.983	-48.7248	-49.7814	-12.4972	95.008	-115.641	-6.25551	-130.413	-374.718	293.061	182.574	-171.495	156.959
1171	41.5709	3.9027	1.3699	73.0683	53.6789	-90.5707	-166.943	-76.2497	136.676	80.5324	32.4702	72.1223	-89.8253	27.1471	186.319	-164.753	-190.491	-135.791	154.632	-86.4494	183.293	-70.4067	-56.6571	-55.9759	291.132	-37.6739	-58.8285	-1.42281	93.9878	-115.295	-6.63977	-129.649	-377.725	298.42	187.419	-177.884	154.899
1172	82.3851	3.91013	1.36441	72.7485	51.7783	-91.636	-165.768	-76.0633	139.32	78.0022	31.1901	72.8068	-83.3236	20.3669	183.022	-161.541	-189.82	-136.553	151	-81.4582	178.302	-65.9755	-55.6347	-58.7192	296	-41.5227	-51.9923	-9.64293	95.5997	-114.498	-8.04126	-128.378	-379.243	299.484	185.135	-174.587	156.117
1173	42.9232	3.92791	1.37154	74.0782	52.0291	-90.0404	-166.418	-77.3495	135.169	82.1182	33.0161	72.4698	-88.4552	25.7168	186.776	-165.252	-190.116	-136.958	150.671	-81.8851	185.451	-72.101	-56.2086	-62.792	302.83	-47.1162	-41.517	-22.1655	98.2307	-114.803	-7.38596	-129.073	-378.524	297.658	183.205	-172.868	156.694
1174	63.5953	3.92602	1.36623	74.1962	51.0711	-89.8825	-165.434	-78.0351	135.071	81.9104	33.3008	72.573	-88.5988	24.9898	183.397	-161.971	-189.903	-136.909	152.414	-82.5199	189.368	-75.6396	-55.8427	-65.5357	309.453	-52.813	-35.5032	-29.6415	99.999	-113.797	-7.20692	-128.9	-385.008	304.118	181.539	-172.136	157.612
1175	48.1684	3.94406	1.3634	73.5903	50.9784	-95.2242	-177.564	-64.5368	145.663	73.429	26.7248	72.5789	-88.5518	24.9274	183.313	-161.889	-189.897	-134.111	164.589	-91.9293	188.557	-74.7939	-55.7668	-69.6597	318.733	-61.9253	-23.6825	-42.7888	103.135	-113.842	-8.43463	-127.454	-384.019	306.785	190.099	-180.325	154.13
1176	-2.99685	3.94493	1.36918	74.5219	53.1754	-94.7123	-173.408	-68.0048	144.64	74.0511	27.2594	71.9846	-93.2828	31.4754	192.482	-170.995	-190.719	-132.163	170.557	-98.5776	194.817	-79.353	-57.2003	-65.3634	305.914	-48.3897	-39.4898	-25.9	99.7562	-115.763	-4.34403	-131.827	-378.527	298.95	187.919	-178.285	154.909
1177	-20.6094	3.9433	1.38224	74.8357	53.5157	-90.4065	-171.181	-73.9186	134.96	83.1594	32.2241	71.4586	-92.8353	32.902	200.634	-179.77	-191.595	-130.187	168.775	-103.16	186.041	-71.2497	-60.3088	-64.4329	305.574	-48.1805	-41.749	-23.3575	98.9446	-115.161	-4.98195	-131.218	-380.397	300.377	185.912	-176.237	155.725
1178	-19.8888	3.95245	1.38288	74.8529	53.2863	-89.7826	-169.131	-75.3089	135.109	81.9904	33.5142	71.4463	-88.2572	29.8156	203.565	-183.854	-192.335	-128.031	173.485	-109.14	186.649	-71.3968	-61.6453	-65.1857	308.419	-51.3448	-38.6782	-26.4682	99.5592	-116.018	-4.39439	-131.853	-376.994	295.52	184.547	-174.992	156.152
1179	-28.4934	3.94852	1.39018	74.5005	53.0668	-91.0524	-179.083	-66.1452	139.523	78.255	32.1116	71.5284	-91.4683	31.8914	200.437	-180.402	-191.943	-127.125	174.62	-111.177	183.307	-68.0363	-62.3037	-64.96	308.319	-51.1483	-39.476	-25.6077	99.2689	-115.8	-5.27132	-131.295	-375.83	293.906	183.227	-173.47	156.655
1180	-13.4161	3.9449	1.37615	74.6053	53.0632	-91.0417	-178.905	-66.3214	139.426	78.3279	32.1108	71.2913	-89.8684	31.2304	204.109	-184.632	-192.413	-127.33	172.658	-109.158	177.691	-63.267	-61.9968	-63.4786	306.067	-48.8966	-43.4864	-21.2211	97.9888	-115.093	-6.05321	-130.488	-378.285	296.472	181.973	-171.624	157.254
1181	-4.46502	3.94013	1.37115	73.8907	54.1041	-89.477	-167.448	-76.9549	134.121	82.9048	33.8271	71.209	-90.4207	31.758	203.86	-184.617	-192.543	-130.517	167.779	-101.495	184.162	-69.8194	-59.8445	-60.6681	295.551	-39.0638	-52.793	-10.1758	96.5656	-114.585	-3.53718	-132.701	-384.385	304.324	184.263	-174.885	156.253
1182	-8.72193	3.93277	1.36829	73.7569	53.3629	-91.0232	-178.47	-66.6171	139.179	78.4014	32.1866	71.5053	-93.7372	32.5757	196.615	-176.593	-191.531	-130.134	166.26	-100.466	176.355	-62.8323	-59.9462	-60.1246	298.26	-42.2205	-52.0067	-10.7995	95.9758	-115.274	-5.1058	-131.334	-378.679	296.778	182.121	-171.943	157.22
1183	-7.69894	3.93428	1.37732	73.5056	54.669	-90.7806	-178.451	-66.9614	138.312	79.2441	32.4505	71.4744	-94.3584	32.7834	195.385	-175.425	-191.503	-131.393	163.945	-97.4793	180.66	-66.7743	-59.4152	-58.1972	290.294	-35.3516	-57.9008	-3.19873	95.4314	-115.338	-2.31925	-133.586	-383.409	305.341	190.978	-181.966	154.104
1184	6.80773	3.94243	1.37412	73.6237	53.9188	-89.9008	-168.183	-75.8909	135.449	81.6355	33.3699	71.7866	-88.5843	27.8996	197.39	-177.985	-191.509	-132.457	162.557	-95.0667	184.238	-70.2111	-58.7054	-58.7305	294.496	-39.6203	-55.2635	-6.09289	95.6797	-115.07	-5.11476	-130.981	-381.011	301.663	188.249	-179.269	155.162
1185	2.63535	3.95476	1.37909	74.1608	53.2886	-89.7631	-167.637	-76.3893	135.155	81.8384	33.5441	71.7803	-86.3447	26.2552	200.011	-181.029	-191.601	-132.11	164.319	-97.0301	189.083	-73.958	-59.3831	-61.614	302.076	-46.5714	-46.2643	-16.622	97.4067	-116.056	-3.01014	-132.816	-380.342	299.268	187.161	-177.893	155.956
1186	6.3785	3.97113	1.38018	74.3196	52.7769	-89.7747	-168.926	-75.4289	135.151	81.92	33.5448	71.6666	-80.7575	22.8596	206.136	-188.096	-192.29	-131.898	161.775	-95.2922	182.753	-68.0701	-59.7156	-63.1279	302.593	-46.7677	-43.3419	-19.8584	98.6512	-115.59	-4.66917	-131.225	-380.479	298.856	185.317	-175.313	156.88
1187	-16.2486	3.95124	1.38275	75.0488	52.6841	-89.4734	-167.332	-77.009	134.168	82.8364	33.8517	71.6182	-86.5727	27.633	204.134	-185.792	-191.997	-132.918	161.589	-93.7308	187.769	-72.8914	-58.8264	-66.5654	310.41	-53.9388	-33.7931	-30.9277	100.945	-115.634	-1.52909	-134.233	-384.262	302.691	184.718	-174.555	157.144
1188	3.77132	3.97895	1.37286	74.7565	51.9444	-91.0109	-180.198	-65.363	139.054	78.531	32.2809	71.5901	-87.4285	28.3038	203.847	-185.503	-191.975	-132.74	161.011	-93.4919	184.616	-70.0732	-58.9201	-69.3515	316.379	-59.1909	-28.0245	-36.9161	102.731	-113.989	-6.2316	-129.559	-386.803	305.959	183.642	-173.758	157.415
1189	19.877	3.96997	1.34984	74.8171	52.2872	-92.259	-177.029	-66.3899	141.833	75.6434	30.6982	71.4828	-94.1305	31.2509	195.774	-177.873	-191.365	-133.181	166.838	-92.4552	188.845	-74.8151	-55.6183	-69.9702	318.535	-61.2394	-27.1813	-38.1264	103.075	-116.907	-2.92298	-132.158	-380.186	296.823	184.287	-173.074	157.646
1190	9.59803	3.92527	1.36805	74.3413	51.8353	-88.9136	-167.351	-78.2167	131.434	86.1172	33.9581	71.7517	-92.3509	27.5833	193.405	-176.549	-190.519	-132.611	165.183	-92.2026	186.566	-72.8585	-56.3319	-69.9687	317.823	-60.1175	-28.5415	-37.1336	102.894	-116.14	1.04024	-136.393	-386.514	304.02	183.287	-171.934	158.021
1191	38.4765	3.95269	1.36492	74.049	54.1312	-88.8094	-166.101	-79.1788	131.202	86.1909	34.1296	71.3949	-98.003	30.937	190.734	-174.35	-190.056	-132.884	168.63	-92.6853	189.066	-75.7087	-54.8734	-62.5985	297.134	-40.239	-51.1428	-11.6575	98.0152	-114.059	-4.81389	-130.526	-389.51	312.032	191.721	-181.843	154.64
1192	4.84249	3.92292	1.37467	74.5214	53.5309	-89.8983	-167.324	-77.0813	134.556	82.8413	33.2064	71.3904	-97.1614	30.7689	191.922	-175.821	-190.484	-131.415	169.495	-94.5227	183.022	-69.7196	-55.7512	-63.8416	304.789	-47.9242	-44.8014	-18.9397	98.5568	-116.668	-0.528336	-134.704	-382.686	302.285	190.494	-178.682	155.947
1193	30.3157	3.92794	1.36159	74.5478	52.8815	-89.65	-168.576	-75.8337	134.677	82.4153	33.5995	71.3974	-97.9951	30.6126	187.606	-171.698	-190.432	-132.613	168.635	-92.4174	186.751	-73.4009	-54.8892	-63.5963	306.842	-49.8268	-44.4951	-19.5778	98.044	-114.732	-6.64298	-128.775	-384.3	303.927	187.526	-176.748	156.695
1194	21.6716	3.91925	1.3561	74.8021	52.7349	-90.2236	-174.172	-70.7194	136.907	80.2194	33.2135	71.1963	-99.8504	32.0298	186.93	-171.097	-190.452	-131.952	169.525	-93.9842	186.787	-72.8345	-55.6005	-64.2995	310.177	-52.8979	-41.9902	-22.6677	98.2769	-115.106	-5.79361	-129.687	-383.291	302.238	186.632	-175.653	157.096
1195	0.411366	3.89452	1.38107	75.2416	53.0402	-90.2474	-174.218	-70.7132	136.913	80.3264	33.129	70.8339	-103.498	35.7819	186.975	-170.825	-190.846	-132.037	168.325	-92.923	184.2	-70.2315	-55.6425	-64.3201	311.73	-54.2891	-41.5829	-23.3436	98.0436	-115.426	-5.14558	-130.41	-382.281	300.602	185.769	-174.076	157.652
1196	28.6054	3.89681	1.3724	74.6894	52.6764	-89.6593	-169.716	-74.9316	134.967	82.1333	33.6919	71.3283	-99.3796	30.7509	186.787	-171.001	-189.793	-131.111	170.383	-95.6808	187.634	-72.4687	-56.6795	-63.4372	311.217	-53.7458	-43.6806	-21.1547	97.1764	-115.508	-6.27327	-129.334	-380.654	298.057	184.124	-173.033	158.005
1197	7.05089	3.90249	1.38586	75.3464	52.834	-90.1322	-172.603	-72.1597	136.364	80.8752	33.1681	70.9911	-100.167	33.4126	194.911	-179.451	-190.495	-130.849	167.801	-93.8746	182.142	-66.9016	-57.1211	-63.6446	312.094	-54.5978	-43.1805	-21.7581	97.3544	-113.867	-10.7674	-124.955	-383.012	300.623	181.945	-171.272	158.862
1198	-3.65316	3.90042	1.38259	74.2721	53.8258	-90.8433	-178.11	-67.1981	138.288	79.1296	32.5062	70.725	-102.809	35.866	193.854	-178.222	-190.719	-130.748	167.962	-94.2369	183.107	-67.6337	-57.3202	-60.2217	300.799	-43.9148	-53.7214	-9.49225	95.3703	-114.529	-6.201	-129.301	-385.778	303.527	182.765	-172.56	158.471
1199	43.1229	3.94745	1.37681	72.6255	53.1825	-89.4975	-168.772	-75.5265	135.225	82.0202	33.6503	71.7284	-95.4117	27.184	190.956	-175.844	-189.288	-129.351	176.072	-101.807	191.199	-75.3055	-57.8119	-59.2918	293.028	-37.0815	-55.774	-6.05969	95.4398	-113.563	-5.8337	-129.677	-390.491	308.075	180.802	-172.535	158.291
1200	0.687085	3.9725	1.38762	73.1359	55.4524	-90.9904	-179.014	-66.1225	139.309	78.3057	32.2133	70.9554	-101.311	33.7027	195.732	-180.684	-189.907	-126.868	183.173	-110.404	194.59	-77.7839	-59.5019	-56.5448	287.097	-32.8321	-61.2839	1.57892	93.9749	-116.087	-1.65138	-134.005	-382.285	298.895	182.061	-172.79	157.483
1201	24.428	3.92777	1.37501	74.8779	55.9544	-89.6194	-167.811	-76.4484	134.574	82.5081	33.5758	70.4664	-98.9759	34.0392	209.705	-196.023	-190.313	-130.901	169.227	-95.0978	189.146	-72.6129	-57.786	-59.3404	298.815	-43.4128	-54.5156	-7.29656	95.6364	-118.364	4.06334	-139.869	-376.815	292.982	183.268	-172.096	158.596
1202	-14.3581	3.9446	1.39292	73.7541	55.1199	-90.677	-178.067	-67.4864	137.968	79.9758	32.2457	71.4581	-94.0404	28.6244	200.501	-187.579	-190.93	-130.055	170.825	-97.4028	188.391	-71.7339	-58.4241	-57.8151	288.102	-33.7525	-59.1448	-0.982253	95.5628	-114.621	-6.47513	-129.857	-380.515	302.026	187.444	-178.239	154.304
1203	-19.6772	3.90848	1.39846	74.2892	54.998	-90.2151	-176.796	-68.3999	137.207	79.9323	33.1559	70.9694	-97.0275	31.8806	201.36	-188.38	-191.369	-131.02	165.6	-92.038	181.719	-65.7536	-57.9135	-58.1396	293.677	-38.9791	-57.0583	-3.72929	95.169	-114.542	-7.47504	-129.509	-376.156	296.71	184.676	-174.459	155.602
1204	-14.3154	3.89875	1.3944	74.6736	55.2187	-90.2796	-177.512	-67.9915	136.466	80.6533	33.0826	70.6457	-99.6892	34.1193	200.857	-187.848	-191.466	-132.621	163.099	-88.4658	190.506	-73.2444	-57.4201	-57.621	295.361	-40.5729	-56.874	-4.05141	94.3254	-114.242	-9.20447	-127.852	-375.804	295.551	182.427	-173.027	156.072
1205	7.8183	3.91689	1.38493	74.4945	54.3981	-90.4152	-177.062	-68.4112	136.914	80.4463	32.9318	70.999	-98.783	31.7288	197.671	-184.487	-190.367	-133.665	162.365	-86.6145	195.958	-78.3746	-56.651	-59.3109	299.033	-43.4162	-54.9086	-7.1094	95.7262	-114.319	-6.6794	-129.666	-382.33	300.834	181.445	-172.517	157.783
1206	9.6976	3.95955	1.39418	73.286	55.1341	-90.9359	-179.763	-65.7258	138.812	78.9632	32.2428	71.2216	-97.9353	30.1948	196.668	-183.522	-189.739	-131.212	171.166	-95.982	196.956	-79.1302	-57.9234	-55.8194	283.989	-30.4267	-62.2866	3.40621	94.0637	-113.128	-9.49864	-127.285	-382.267	301.345	179.706	-172.901	156.209
1207	3.91991	3.94897	1.38908	75.0994	55.6813	-90.6487	-178.654	-66.7872	138.085	79.562	32.5133	70.4329	-100.885	35.3465	207.158	-194.46	-190.523	-131.536	170.076	-94.7631	196.986	-79.0989	-57.7894	-59.8552	296.517	-41.1158	-53.6618	-8.09303	96.5682	-115.093	-5.02335	-131.657	-378.527	296.715	180.54	-172.609	157.14
1208	-3.79551	3.94053	1.40471	74.2653	57.1026	-90.7581	-177.127	-68.134	137.754	79.9852	32.3235	70.2954	-100.98	35.7584	206.656	-194.511	-191.136	-129.398	176.636	-102.313	197.13	-79.1414	-58.9823	-53.7011	281.334	-28.7215	-66.9881	9.41722	92.7162	-113.608	-8.87821	-128.149	-379.536	298.92	180.348	-173.053	155.475
1209	16.0596	3.89335	1.40612	75.2127	56.6793	-90.1753	-176.234	-68.8941	136.995	80.359	32.9933	69.821	-103.709	38.0569	208.488	-196.435	-190.854	-132.414	167.561	-91.961	198.37	-79.9702	-57.7628	-54.8022	292.021	-38.0552	-63.3572	3.83893	92.3576	-113.835	-8.43817	-128.314	-380.669	298.53	178.897	-170.698	157.93
1210	43.5082	3.91477	1.43759	74.0971	58.5377	-89.4891	-167.028	-77.1549	134.182	82.7802	33.727	70.5119	-100.931	34.1834	207.381	-195.536	-189.444	-129.668	175.79	-101.755	205.514	-85.1722	-60.053	-51.0148	281.181	-29.6347	-73.799	17.5967	91.0283	-116.704	-3.10819	-133.137	-374.712	292.699	185.734	-179.168	155.202
1211	3.78286	3.90353	1.40772	75.7167	57.1858	-90.8048	-178.877	-66.5542	138.305	79.4862	32.3051	70.0009	-101.987	36.6732	212.438	-201.548	-190.428	-132.888	164.217	-88.8677	195.229	-76.7064	-58.0189	-55.816	293.479	-39.066	-60.1806	-0.0196788	92.949	-115.962	-3.58026	-132.405	-379.549	298.796	186.959	-176.285	156.243
1212	13.941	3.91355	1.40175	75.1239	55.6479	-89.3609	-167.921	-76.6195	134.089	82.8893	33.9866	71.3043	-97.6467	29.625	209.242	-198.239	-187.232	-132.036	165.566	-90.9136	195.876	-76.8152	-58.7553	-58.8566	298.314	-42.7886	-52.7021	-9.13918	94.8295	-115.808	-4.32016	-131.623	-380.09	298.417	184.72	-174.283	156.945
1213	-3.4275	3.91205	1.40096	75.432	55.2413	-90.6321	-178.711	-66.9197	137.522	79.9428	32.7138	70.9831	-100.254	32.1424	208.491	-197.207	-187.574	-131.562	165.511	-91.4641	195.016	-75.5123	-59.344	-61.0375	302.596	-46.2695	-47.2164	-15.8216	96.1154	-116.223	-2.36519	-133.539	-380.52	298.305	183.974	-173.092	157.347
1214	-12.8157	3.9012	1.40749	75.6464	54.6791	-90.4708	-176.911	-68.4592	137.124	80.3162	32.8384	71.1399	-100.938	32.1644	206.311	-194.564	-187.16	-131.056	167.03	-93.0127	195.631	-75.7547	-59.6479	-63.489	307.997	-51.0418	-40.7185	-23.5195	97.6855	-116.669	-0.104514	-135.706	-381.387	298.743	183.547	-172.517	157.573
1215	-0.0720779	3.91456	1.41248	73.952	55.6303	-91.2831	-183.345	-62.2317	140.834	77.2659	31.7777	71.2648	-102.518	32.0085	200.821	-188.072	-186.502	-131.004	168.152	-93.9015	199.04	-78.5348	-59.8092	-57.2921	289.505	-34.0767	-57.289	-3.57676	93.7091	-115.42	-4.15672	-132.115	-380.46	298.109	181.26	-172.649	156.985
1216	20.8639	3.94507	1.41419	74.4943	54.6483	-89.5887	-169.526	-75.2239	134.605	82.5385	33.6867	72.218	-95.4282	24.9078	205.29	-193.743	-184.928	-131.559	165.608	-91.3381	200.1	-79.0598	-59.8637	-61.7643	298.944	-42.7082	-46.9857	-15.9037	97.3672	-115.733	-3.74661	-132.493	-378.757	296.452	181.513	-172.755	156.981
1217	16.5257	3.95482	1.4174	74.3121	54.4072	-90.7533	-176.623	-68.597	137.564	80.0441	32.4364	72.079	-96.7887	25.9003	203.82	-192.169	-185.027	-129.63	171.433	-98.2475	200.395	-78.9293	-61.1418	-61.2251	301.647	-45.2013	-49.3156	-13.7584	96.7369	-114.86	-6.03422	-130.385	-379.805	297.547	180.906	-172.702	157.318
1218	23.911	3.92577	1.40961	74.4924	54.4354	-90.5869	-175.987	-69.1645	137.326	80.2767	32.5691	71.9524	-98.1826	26.8632	202.583	-190.847	-185.063	-130.408	168.819	-95.3748	198.821	-77.4224	-60.8591	-60.3014	303.57	-46.7878	-52.1083	-11.2096	95.6566	-113.928	-8.30376	-128.283	-379.895	298.745	181.279	-172.932	157.117
1219	17.7007	3.92147	1.4227	74.2517	54.9615	-90.5831	-177.071	-68.1515	137.724	79.9088	32.5632	71.7913	-99.6682	27.9223	202.464	-190.801	-184.904	-128.263	175.632	-103.369	201.417	-79.3208	-62.212	-59.6337	303.434	-46.9575	-53.7305	-9.34512	95.2474	-115.848	-4.129	-132.271	-377.535	294.474	181.241	-172.557	157.804
1220	24.3396	3.96882	1.44298	73.773	56.1727	-89.5831	-170.519	-73.82	136.396	81.1081	33.4515	72.1708	-94.9785	24.1393	212.074	-202.245	-183.616	-126.058	182.066	-110.984	202.391	-79.9698	-63.4643	-57.5552	290.196	-35.4203	-57.3189	-3.24215	94.6676	-115.634	-4.11774	-132.072	-379.717	296.629	180.972	-172.687	157.234
1221	26.3988	3.96754	1.45143	73.8188	57.4433	-90.5272	-176.642	-68.429	137.894	79.7309	32.6021	71.5031	-99.2813	28.7889	214.395	-204.576	-184.192	-127.046	178.366	-107.067	200.859	-78.4136	-63.1817	-54.0157	281.381	-28.2688	-65.1368	7.07937	92.4833	-115.255	-4.84781	-131.344	-381.07	297.612	179.899	-172.541	157.314
1222	23.3697	3.98263	1.44543	74.1116	57.6131	-90.6375	-177.766	-67.6253	137.8	79.865	32.539	71.348	-100.438	29.8524	214.012	-204.129	-184.36	-126.644	180.619	-109.06	201.211	-79.0217	-63.1463	-54.8029	283.042	-29.7616	-63.5553	5.1702	93.1157	-115.338	-5.16912	-131.444	-377.948	295.81	181.085	-172.924	156.111
1223	28.1155	3.90331	1.41965	74.9625	57.0041	-90.2698	-175.509	-69.6233	136.946	80.6009	32.8661	70.9188	-103.328	32.6061	213.395	-203.386	-184.825	-128.778	173.692	-101.173	199.352	-77.3683	-62.1633	-55.8775	296.569	-41.2969	-60.8098	-0.312676	92.4058	-115.746	-3.36216	-133.271	-377.668	295.502	180.797	-171.724	157.54
1224	17.7454	3.94803	1.42497	74.2921	56.2203	-90.5914	-178.375	-67.1868	137.575	80.0642	32.5996	71.8445	-100.637	28.1329	203.61	-192.909	-184.441	-128.643	174.703	-101.883	199.596	-77.8255	-61.9508	-57.1614	295.72	-40.7769	-58.8898	-2.28008	94.3647	-115.906	-3.06327	-132.805	-380.397	301.202	190.087	-181.757	154.417
1225	20.1595	3.93887	1.41397	74.4635	55.56	-90.3754	-176.538	-68.6935	137.475	80.128	32.7742	71.9755	-100.132	27.3167	203.926	-193.352	-183.928	-128.146	176.495	-103.554	200.52	-78.9048	-61.9548	-58.9523	300.847	-44.8326	-53.8957	-8.60454	94.8204	-115.367	-3.83657	-132.013	-382.298	302.659	188.735	-179.742	155.3
1226	38.6342	3.95987	1.41999	75.1488	55.8317	-89.1444	-167.184	-77.1285	134.196	82.6449	34.2483	72.0276	-99.3396	26.9748	210.354	-200.528	-182.955	-127.447	179.405	-106.245	202.612	-80.8141	-62.0539	-61.5197	303.907	-47.2934	-47.409	-16.009	96.6021	-115.852	-3.00822	-132.661	-382.161	301.093	187.318	-178.018	156.242
1227	6.46283	3.93718	1.43057	75.4587	56.1944	-90.6746	-178.078	-67.2342	138.234	79.4521	32.5019	71.5015	-102.695	30.707	209.721	-199.556	-183.85	-126.089	182.076	-110.272	203.757	-80.9442	-63.3531	-62.1615	307.354	-50.5303	-45.1777	-18.7256	96.7547	-117.65	-0.736208	-134.894	-376.565	293.684	187.094	-176.758	156.684
1228	7.71265	3.90724	1.43531	75.4984	56.8229	-90.7759	-179.006	-66.4077	138.696	79.0695	32.426	70.9517	-105.463	34.0154	209.354	-198.982	-184.906	-125.071	184.935	-114.005	206.359	-82.6365	-64.3106	-59.3329	304.637	-47.6187	-52.7044	-10.7037	94.054	-116.94	-1.49234	-134.284	-378.14	295.102	185.343	-175.44	157.135
1229	16.4251	3.89045	1.41225	75.4044	55.9949	-90.8082	-179.188	-66.2681	138.667	79.1244	32.3739	70.889	-106.491	34.3698	207.739	-197.112	-184.685	-127.991	176.273	-103.141	199.105	-76.9937	-62.2136	-60.1409	306.768	-49.1853	-50.4802	-13.6218	94.3241	-117.114	0.713004	-136.318	-380.734	297.494	184.663	-173.442	157.819
1230	40.4656	3.88288	1.41456	75.925	55.4098	-89.3654	-168.31	-76.3292	134.189	82.8134	34.0355	71.189	-105.582	32.7679	209.964	-199.855	-183.37	-128.671	173.351	-99.4052	194.176	-73.0235	-61.269	-62.7286	312.093	-53.8817	-43.7606	-21.4926	96.0367	-116.659	-0.449536	-135.027	-382.858	299.633	183.738	-171.575	158.456
1231	27.0029	3.90148	1.41563	75.1671	57.6436	-90.8579	-179.438	-66.0561	138.441	79.1549	32.4201	70.6555	-108.513	36.4626	209.463	-199.085	-184.549	-128.088	174.935	-101.421	195.676	-73.9896	-61.7903	-56.3801	294.011	-37.3681	-62.1028	0.169939	92.2546	-115.816	-3.23842	-132.08	-384.367	304.943	191.621	-181.593	155.281
1232	17.8055	3.90513	1.40554	74.7563	55.9547	-90.7232	-178.712	-66.7235	138.266	79.3405	32.5577	71.1307	-108.266	34.1309	200.045	-188.004	-183.969	-128.186	176.01	-101.837	197.264	-75.6931	-61.4089	-59.428	302.019	-44.305	-53.7593	-10.0016	94.002	-117.091	0.209907	-135.397	-382.273	300.629	189.284	-179.109	156.37
1233	13.3618	3.83269	1.41869	74.7015	56.5548	-90.8152	-179.07	-66.388	138.594	79.1463	32.404	70.5811	-110.75	36.58	198.722	-186.668	-184.707	-128.626	172.478	-98.6462	193.817	-72.111	-61.7249	-56.3795	300.676	-43.3974	-60.5395	-2.47609	91.2469	-118.74	4.15063	-139.262	-378.597	294.9	188.031	-176.027	157.517
1234	51.4949	3.84656	1.41655	74.8861	56.4842	-89.4372	-168.919	-75.7494	134.506	82.534	33.9637	70.7295	-109.966	35.7106	204.204	-193.07	-183.637	-129.833	168.298	-93.4984	189.061	-68.3553	-60.5835	-55.3539	299.356	-42.2159	-62.5928	0.0589995	90.3228	-116.844	-1.94099	-133.172	-381.774	297.454	184.341	-172.323	159.038
1235	55.8731	3.87556	1.41672	73.5032	56.1603	-89.5278	-169.103	-75.5393	134.677	82.3404	33.8853	71.3318	-108.998	31.6957	194.793	-182.501	-182.147	-130.253	168.209	-92.4821	190.712	-70.0545	-59.9975	-52.0487	288.586	-33.379	-68.8964	9.14868	88.5294	-115.618	-6.14147	-128.993	-383.396	299.044	182.609	-172.548	158.855
1236	40.4249	3.888	1.43359	72.9736	56.7496	-90.9756	-179.857	-65.6124	138.773	78.9913	32.1842	70.8214	-111.296	33.9058	193.697	-180.672	-182.628	-128.341	175.53	-100.624	194.828	-73.4159	-61.305	-51.8241	284.023	-29.7035	-70.265	11.6012	89.2222	-117.207	0.341789	-135.593	-381.57	295.075	180.716	-172.327	159.059
1237	47.1127	3.84351	1.43617	75.1129	59.3654	-90.6465	-178.025	-67.2815	138.177	79.5814	32.4724	69.7977	-114.724	40.263	203.474	-191.736	-184.439	-129.68	170.611	-95.2821	193.52	-72.2005	-60.7298	-49.6109	282.461	-29.0573	-76.8314	19.3794	87.9724	-114.256	-7.8344	-128.65	-379.794	302.585	190.628	-183.208	153.189
1238	53.2131	3.82548	1.44251	75.5003	58.7479	-89.5236	-169.397	-75.3106	134.723	82.3374	33.8841	70.083	-113.837	38.8266	207.374	-196.581	-183.09	-130.207	167.924	-92.6549	193.544	-71.7087	-60.9093	-52.4582	291.868	-36.9029	-68.3525	8.4163	89.1658	-115.284	-5.33753	-131.269	-376.491	298.2	189.861	-180.463	154.204
1239	64.5792	3.84358	1.41819	74.9254	56.4525	-89.6025	-169.744	-74.9398	134.929	82.1131	33.808	71.1598	-112.555	33.4634	197.953	-186.288	-180.469	-131.757	162.538	-85.9129	189.234	-68.5166	-59.4461	-54.9737	298.634	-42.4902	-61.264	-0.528175	90.4224	-115.23	-5.27892	-131.022	-379.316	299.69	187.27	-176.797	155.695
1240	83.1665	3.85587	1.41275	74.1876	55.6871	-89.5535	-169.666	-74.9847	134.942	82.0789	33.8538	71.7624	-110.443	29.5657	194.341	-182.785	-178.995	-131.332	164.059	-87.3381	191.816	-70.5982	-59.7064	-55.0974	297.189	-40.7846	-61.3533	-0.423203	90.5139	-114.656	-8.03879	-128.185	-379.88	299.016	184.272	-174.385	156.675
1241	53.247	3.82341	1.4216	74.2437	55.7952	-90.6266	-177.414	-67.9252	137.433	80.163	32.5695	71.1507	-112.4	32.5579	194.756	-183.176	-180.342	-131.522	159.657	-83.4491	183.611	-62.9973	-59.7137	-53.9149	295.705	-39.3198	-64.1866	2.7422	89.4394	-114.824	-6.58447	-129.738	-380.016	298.222	182.238	-170.884	157.831
1242	47.9117	3.82207	1.42761	74.5779	58.1521	-90.6933	-179.495	-66.2256	137.358	80.2002	32.5538	70.5011	-114.568	35.6978	195.396	-183.974	-181.635	-131.82	159.874	-83.4338	188.203	-66.7953	-59.8638	-49.8339	285.914	-31.4733	-75.6257	17.1229	87.3946	-115.045	-6.85965	-129.106	-379.958	301.11	190.319	-180.906	154.728
1243	82.582	3.79076	1.43813	74.4074	57.2489	-89.2387	-168.394	-76.1268	134.609	82.3163	34.2217	71.0372	-112.94	32.2306	192.473	-181.204	-180.137	-133.304	154.222	-76.9529	187.636	-66.3594	-59.1418	-50.2803	291.796	-36.3566	-73.0417	13.1468	86.8135	-116.046	-3.87759	-131.857	-380.013	299.18	188.126	-176.553	156.634
1244	71.3333	3.75983	1.45361	74.4085	55.6269	-90.7607	-179.997	-65.7706	137.332	80.2754	32.4297	70.6066	-113.978	32.3421	184.122	-172.008	-180.983	-133.107	150.135	-73.6057	178.635	-58.1873	-59.092	-51.1755	299.715	-43.2036	-69.5792	7.95464	86.4352	-115.168	-6.59344	-129.152	-381.369	300.001	185.671	-172.37	158.147
1245	80.0434	3.74011	1.45309	74.1167	58.0371	-89.4086	-169.013	-75.7381	134.323	82.6897	33.9956	70.5038	-116.08	34.4139	184.393	-172.096	-181.388	-133.672	149.542	-72.6169	183.34	-62.3526	-58.946	-45.8716	284.43	-30.6979	-80.7868	23.2614	83.4926	-116.631	-1.05796	-135.057	-378.62	297.385	186.493	-172.822	156.925
1246	67.8933	3.74422	1.42855	74.3302	57.8494	-90.7906	-180.417	-65.4504	137.263	80.3519	32.3746	70.0556	-117.376	36.2601	184.265	-172.016	-182.206	-135.165	146.821	-69.0182	193.026	-70.7301	-58.5269	-48.0082	290.295	-35.2375	-76.5441	17.0428	84.8408	-117.63	1.05444	-137.119	-376.417	294.093	185.125	-171.917	157.836
1247	119.106	3.73489	1.4796	73.3696	58.0507	-89.5469	-169.344	-75.1833	135.285	81.8444	33.6737	71.5464	-113.17	29.3545	181.54	-169.361	-178.407	-135.3	145.052	-68.1992	200.15	-76.0175	-59.7172	-47.0658	284.373	-30.6024	-80.5319	22.7478	85.2315	-118.615	-1.49186	-134.173	-371.39	291.181	193.192	-181.835	154.499
1248	90.5673	3.75394	1.47002	74.4852	57.9141	-89.536	-169.765	-75.095	134.338	82.7844	33.7241	71.4728	-115.282	32.101	185.895	-173.886	-178.642	-135.211	144.926	-68.2012	198.006	-74.3027	-59.826	-49.3589	290.125	-34.8341	-73.1388	13.1235	86.0944	-117.65	-0.197513	-135.256	-377.773	296.467	189.472	-177.101	156.252
1249	64.3498	3.76505	1.45793	74.9423	57.6983	-90.8801	-180.437	-65.3361	137.591	80.0894	32.2618	70.8828	-117.008	35.003	187.312	-175.415	-179.934	-136.011	140.903	-63.9319	195.805	-72.5127	-59.1878	-50.3355	292.45	-36.4043	-70.3756	9.4607	86.4353	-117.673	0.453307	-136.011	-378.075	295.781	187.146	-173.569	157.507
1250	139.828	3.72585	1.46423	73.7333	56.8507	-89.5901	-170.339	-74.471	134.881	82.2328	33.7965	71.5406	-113.705	28.4489	177.673	-165.452	-177.994	-135.539	141.608	-65.0399	196.444	-72.6055	-59.7465	-49.1339	292.776	-36.511	-72.8788	11.9061	85.1095	-118.425	4.6454	-140.115	-379.22	296.192	186.184	-171.991	158.055
1251	74.9015	3.74903	1.47961	74.7267	58.54	-91.5207	-181.786	-64.2393	138.54	79.6845	31.4643	70.9315	-117.065	33.4078	183.212	-171.249	-179.204	-135.338	141.549	-65.1814	196.627	-72.5103	-60.0716	-46.2104	286.193	-31.7847	-80.8608	22.4722	83.7412	-114.786	-8.10264	-127.818	-381.416	303.555	191.107	-179.749	154.601
1252	115.247	3.75713	1.50306	76.4824	58.5191	-89.8502	-172.753	-72.5848	135.076	82.4405	33.2895	70.3084	-121.457	39.4845	192.385	-180.701	-180.522	-135.601	135.54	-58.7104	188.195	-65.6663	-58.8268	-47.5522	295.645	-39.8362	-75.5123	14.6992	83.5439	-113.11	-13.3976	-122.457	-384.265	306.303	188.592	-175.166	156.489
1253	151.599	3.7499	1.47865	75.1153	57.0616	-89.4711	-169.234	-75.546	134.195	82.8722	33.8349	71.4724	-117.64	31.6062	182.388	-170.257	-177.533	-135.64	136.924	-59.8904	192.911	-69.5879	-59.0877	-49.1181	296.663	-40.2467	-70.7582	9.03322	84.7375	-115.219	-7.75562	-127.984	-380.757	300.455	186.764	-172.918	157.304
1254	137.381	3.74261	1.51256	76.2126	56.906	-89.3873	-169.188	-75.4804	134.609	82.2967	34.0387	71.1104	-122.684	37.8683	189.516	-176.699	-177.956	-135.442	134.243	-58.0231	195.793	-71.4058	-59.8377	-53.1782	306.951	-48.9703	-61.2122	-3.26317	87.3765	-117.357	-1.96347	-132.055	-385.526	299.701	183.571	-168.554	161.696
1255	157.78	3.74815	1.49092	74.5588	58.2057	-89.659	-170.162	-74.5829	135.013	82.062	33.7374	71.7624	-119.721	32.2114	181.901	-168.923	-176.258	-134.302	140.382	-64.7898	200.043	-74.2661	-61.4769	-47.6314	292.239	-36.4507	-76.8072	16.169	84.3188	-118.607	0.302634	-134.046	-383.363	299.206	191.362	-178.596	158.666
1256	155.977	3.77405	1.47357	73.9823	57.8856	-89.5612	-169.676	-75.1537	134.475	82.6422	33.74	72.1708	-120.524	32.5103	185.838	-173.2	-175.039	-132.15	151.446	-76.5518	202.382	-75.7782	-63.3528	-49.2788	292.458	-36.1513	-71.4929	10.2231	85.4725	-120.17	6.93386	-140.398	-383.595	297	189.208	-176.852	159.335
1257	115.919	3.76223	1.46359	74.4192	57.145	-90.9564	-180.438	-65.2327	138.089	79.7191	32.1147	71.5846	-120.578	33.7309	183.319	-170.398	-176.943	-133.035	144.97	-70.1737	196.985	-71.003	-62.735	-49.2621	298.901	-41.5274	-71.2544	8.77991	84.3039	-119.405	4.40505	-137.975	-384.056	297.5	188.219	-174.079	160.365
1258	147.268	3.71396	1.51191	74.7999	56.9635	-89.0859	-164.648	-79.6241	133.61	83.3834	34.1875	72.1539	-120.528	32.3824	182.862	-169.593	-175.757	-133.4	138.066	-64.116	193.344	-67.2463	-62.8109	-50.549	305.356	-46.9982	-67.3226	3.24209	84.5725	-120.608	10.9285	-144.284	-385.74	298.639	188.245	-171.403	161.354
1259	161.395	3.65779	1.52256	74.022	58.7265	-88.7777	-160.651	-83.3788	132.311	84.6562	34.2257	72.4842	-121.206	32.5589	183.258	-169.574	-175.282	-132.203	140.62	-68.0636	198.946	-71.4317	-64.523	-46.7669	293.304	-36.6599	-77.3001	15.9809	82.7325	-121.703	18.2683	-151.451	-388.339	301.697	190.135	-174.928	160.139
1260	126.794	3.67165	1.55492	74.585	58.3952	-89.3516	-167.646	-76.8825	134.249	82.7957	33.9949	72.392	-122.493	34.1719	186.885	-173.644	-174.755	-131.782	134.084	-63.3778	191.957	-64.3979	-65.2541	-48.6761	296.768	-39.2475	-72.3559	9.92051	83.8579	-122.35	17.7065	-150.506	-387.181	299.59	189.469	-172.124	161.219
1261	107.578	3.69249	1.53359	74.215	60.4503	-90.7871	-179.714	-65.986	137.145	80.4893	32.3329	72.3707	-122.629	33.9629	185.978	-172.913	-174.55	-131.196	135.48	-65.5443	196.461	-67.4325	-66.4269	-45.4233	282.155	-27.0316	-82.4894	23.6904	83.0964	-122.948	18.6899	-151.654	-385.53	300.856	196.382	-181.707	157.692
1262	145.147	3.67803	1.56288	73.3665	58.833	-90.9223	-180.22	-65.5444	137.341	80.4502	32.0694	73.0055	-118.151	26.6566	176.01	-162.64	-172.977	-131.478	129.394	-60.0039	192.659	-63.8126	-66.2429	-46.426	286.771	-30.5989	-80.1345	20.0784	83.151	-122.901	19.8959	-152.78	-386.706	301.282	194.79	-178.188	159.278
1263	241.037	3.8252	1.71775	71.215	58.4904	-90.0698	-170.55	-73.4897	137.009	79.5433	33.8654	76.9136	-106.025	14.4628	166.141	-152.918	-163.888	-133.498	116.076	-47.0104	192.264	-63.4633	-65.255	-59.6971	271.397	-7.32291	-75.805	13.7304	91.9544	-123.962	22.7584	-154.899	-388.2	301.344	193.792	-174.201	161.098
1264	181.839	3.75075	1.5842	72.2121	57.525	-91.1042	-176.366	-68.1636	138.052	78.7287	32.6252	74.5992	-107.516	19.7683	166.036	-152.925	-170.386	-135.104	121.986	-50.6903	209.086	-78.4955	-64.6998	-55.5957	283.294	-19.4009	-74.2617	10.3053	87.8833	-122.237	15.3269	-147.913	-387.061	299.404	190.138	-172.717	161.673
1265	150.972	3.73431	1.52025	72.9224	57.55	-90.8434	-175.77	-69.0299	137.41	79.7325	32.6196	73.76	-112.627	26.2922	174.393	-161.351	-172.806	-134.262	133.694	-61.8159	214.515	-83.1281	-65.8656	-52.9287	290.385	-27.1317	-77.2839	12.6613	85.7773	-119.874	7.70379	-141	-387.657	300.394	187.152	-172.722	161.76
1266	97.2133	3.73622	1.50149	74.6554	58.808	-90.9727	-178.516	-66.7015	137.804	79.6958	32.1689	72.5423	-122.002	40.3801	193.324	-180.817	-175.929	-132.323	144.071	-72.601	218.147	-86.1046	-67.3872	-55.6152	298.088	-33.8197	-71.4245	5.0342	88.0208	-119.329	12.7289	-146.126	-393.928	306.784	185.683	-172.546	162.44
1267	174.298	3.79191	1.47161	74.0599	57.2189	-89.4679	-169.111	-75.5755	134.613	82.4285	33.9496	73.7028	-119.751	33.8516	191.384	-179.754	-172.276	-131.282	151.845	-79.4837	219.511	-88.0853	-67.3182	-59.0813	306.213	-41.3925	-63.1759	-4.40385	90.9824	-118.214	12.8388	-146.321	-398.898	311.632	184.031	-172.258	163.326
1268	133.468	3.7843	1.47799	72.763	57.6059	-91.2648	-180.988	-64.3185	139.287	78.6027	31.7913	73.2008	-117.848	32.0482	184.183	-171.766	-174.013	-130.469	154.877	-82.8928	219.266	-87.6484	-67.895	-52.6103	291.411	-29.4098	-76.1229	11.868	86.6303	-117.693	6.99862	-140.657	-395.022	307.464	183.224	-172.68	162.202
1269	120.597	3.78587	1.45247	73.0745	56.8418	-92.5327	-189.019	-56.7073	142.404	75.9808	30.3014	72.9112	-118.636	33.8275	184.454	-171.933	-175.393	-129.653	158.13	-86.3083	218.933	-87.3578	-68.2687	-55.4324	301.275	-37.7554	-68.4595	2.10958	88.027	-118.452	14.4626	-147.97	-398.964	311.204	183.361	-171.942	162.786
1270	93.907	3.77678	1.48902	74.2541	59.873	-92.4284	-187.091	-58.1793	142.848	75.4655	30.3816	71.7243	-123.009	41.8006	193.421	-181.245	-178.223	-126.72	168.028	-97.6562	220.451	-88.3117	-70.1405	-50.5646	292.445	-31.1314	-79.2253	15.323	84.8826	-118.99	10.7998	-143.595	-396.036	310.404	192.677	-181.391	159.698
1271	119.114	3.77742	1.48539	75.7428	60.8646	-90.6301	-175.964	-68.9781	137.83	79.8515	32.4635	70.7209	-126.077	46.9269	204.789	-194.28	-179.237	-125.074	174.424	-104.292	221.574	-89.7887	-70.4935	-50.8056	299.05	-37.7431	-76.0273	11.6427	84.5302	-120.357	11.8167	-144.159	-392.714	304.729	191.464	-179.411	160.892
1272	90.2581	3.73822	1.49838	75.7205	60.7213	-90.8959	-179.81	-65.5821	138.357	79.4486	32.1613	70.0339	-126.276	48.2615	203.392	-192.687	-180.924	-125.907	171.716	-100.893	220.331	-88.7538	-69.9836	-51.0379	299.138	-38.0662	-74.7985	10.5019	84.8997	-121.611	16.7848	-148.817	-392.527	303.31	190.687	-177.99	161.525
1273	141.59	3.76601	1.48797	75.8282	60.0461	-89.389	-168.666	-76.0029	134.391	82.6144	34.0296	70.3687	-125.621	45.9342	202.277	-191.53	-179.835	-125.248	175.89	-104.427	222.679	-91.6235	-69.4996	-51.2827	304.646	-43.3926	-72.2261	7.40705	84.4929	-120.471	11.9261	-144.045	-393.389	303.381	188.638	-176.634	162.319
1274	135.509	3.75097	1.49239	75.8132	59.8781	-89.6304	-169.891	-74.8222	134.96	82.1037	33.7727	70.071	-125.611	46.1224	202.245	-191.429	-180.358	-126.79	171.171	-98.5825	220.782	-90.2251	-68.5005	-50.5396	304.706	-44.0419	-73.1608	8.97941	83.912	-121.023	13.191	-145.071	-393.228	301.865	187.299	-174.917	163.132
1275	103.103	3.7281	1.4705	75.062	57.8418	-90.9898	-180.439	-65.0084	138.525	79.3242	32.0566	70.4677	-123.471	41.7842	192.699	-180.905	-179.752	-129.132	163.255	-89.405	216.385	-86.5816	-67.1058	-53.0316	311.454	-49.897	-66.4397	0.812555	85.3834	-121.548	18.5492	-150.281	-396.727	305.278	186.937	-173.108	163.827
1276	170.862	3.74687	1.48677	76.3801	59.6125	-89.3773	-169.124	-75.6688	134.085	82.9795	33.9133	69.8689	-128.105	47.8726	206.041	-195.577	-179.282	-129.45	162.429	-88.1542	215.588	-86.154	-66.6695	-51.5218	306.831	-45.9422	-69.3162	4.67249	84.5079	-120.421	11.2225	-143.085	-394.723	302.475	184.528	-171.029	164.634
1277	104.819	3.71949	1.50356	75.5182	59.8276	-90.9647	-180.369	-65.1332	138.226	79.5889	32.0851	69.8523	-125.588	44.6175	196.235	-184.603	-180.322	-128.48	164.176	-90.9376	217.358	-86.8515	-67.787	-47.9142	301.97	-42.1965	-78.8357	15.8662	81.8766	-120.194	10.3361	-141.967	-395.961	307.084	192.99	-181.034	161.598
1278	117.779	3.68117	1.51149	75.9067	60.4047	-90.8438	-180.005	-65.4841	138.115	79.7445	32.1993	68.9966	-126.848	47.746	198.601	-187.326	-182.166	-126.09	172.59	-100.646	222.21	-90.8821	-69.4648	-47.2767	305.978	-45.823	-80.8707	17.3062	80.8457	-119.981	12.7349	-144.461	-398.483	309.281	191.513	-179.753	162.298
1279	122.701	3.6536	1.52154	76.3794	61.7159	-90.8198	-180.005	-65.4935	138.132	79.7463	32.2261	68.0289	-128.443	51.8093	202.475	-191.652	-184.335	-126.241	172.173	-100.296	222.249	-90.6556	-69.7393	-44.5581	303.562	-44.3972	-88.2155	26.0475	78.7878	-120.836	16.0865	-147.597	-398.226	307.816	190.504	-178.62	162.836
1280	175.234	3.6482	1.53564	77.508	62.6867	-89.3137	-168.898	-75.7233	134.61	82.372	34.0941	67.3586	-130.246	55.2357	210.688	-200.94	-184.797	-123.578	181.309	-110.389	226.29	-94.3982	-70.7514	-45.4142	307.249	-47.6035	-85.0125	22.1613	79.0455	-121.187	15.0693	-146.256	-397.519	305.902	189.948	-177.485	163.619
1281	132.81	3.61609	1.54229	77.4205	63.1424	-90.9404	-180.421	-65.0732	138.353	79.5021	32.1223	66.5838	-129.89	56.695	207.793	-197.828	-187.468	-123.829	180.427	-109.515	226.677	-94.3935	-71.0182	-42.7919	306.164	-47.5086	-92.8849	31.3806	77.0317	-122.162	17.4474	-148.451	-395.382	302.511	189.063	-176.641	163.976
1282	118.552	3.59862	1.54262	76.2346	61.0153	-90.6547	-179.5	-65.976	137.81	79.987	32.4113	67.6164	-127.84	51.0323	196.794	-185.909	-185.517	-126.501	172.162	-99.5423	223.469	-91.8083	-69.455	-44.2874	309.761	-50.3799	-88.4499	25.8131	77.9838	-121.951	19.0067	-149.823	-399.069	306.162	188.799	-175.776	164.585
1283	131.624	3.56429	1.56653	77.428	61.7605	-90.6203	-178.662	-66.7599	137.546	80.2367	32.4469	66.4552	-129.677	55.9339	200.756	-190.179	-188.301	-123.209	182.855	-111.917	229.412	-97.0217	-71.1968	-44.2524	317.149	-57.1657	-88.8816	25.1799	77.0785	-120.992	14.9828	-145.895	-399.79	306.765	187.615	-174.607	165.09
1284	183.59	3.56368	1.57963	78.3002	63.1379	-89.3716	-168.303	-76.3269	134.326	82.6307	34.0667	65.7073	-130.986	59.5064	207.023	-197.165	-189.769	-123.771	182.395	-110.251	230.345	-98.4218	-70.3846	-42.2225	314.571	-55.4772	-94.5019	32.1464	75.6302	-120.901	12.7108	-143.517	-398.777	305.034	186.684	-174.131	165.351
1285	173.627	3.59193	1.55645	77.2238	61.5743	-89.559	-169.428	-75.2585	134.742	82.2847	33.8407	66.4421	-130.143	56.088	200.372	-189.699	-188.13	-125.49	178.76	-104.503	228.351	-97.5923	-68.5452	-44.1672	313.004	-53.4703	-87.5998	24.7972	77.4399	-121.248	15.7746	-146.418	-400.491	305.756	185.368	-172.76	166.049
1286	193.783	3.58089	1.55629	77.6766	62.8681	-89.7073	-170.432	-74.3187	135.152	81.9472	33.6845	65.718	-131.275	59.4355	205.514	-195.472	-189.727	-125.453	178.499	-104.552	229.624	-98.4093	-69.0247	-42.0352	310.332	-51.6299	-94.0603	32.482	76.0111	-121.337	18.4898	-149.059	-403.055	307.964	184.107	-172.183	166.463
1287	159.016	3.59061	1.55211	77.0632	63.4318	-90.9103	-180.442	-65.0834	138.14	79.7213	32.1269	65.4666	-130.715	59.1263	200.625	-190.298	-190.956	-119.977	195.414	-124.549	235.587	-103.426	-71.702	-41.3386	306.167	-47.9616	-94.9764	34.3118	75.7077	-121.713	23.8559	-154.411	-406.492	311.758	184.037	-172.376	165.859
1288	164.31	3.55576	1.58812	76.6627	63.8954	-90.4212	-177.689	-67.7732	136.839	80.9856	32.5016	65.6376	-129.419	56.3294	192.277	-181.584	-190.861	-115.464	208.395	-139.865	244.575	-111.649	-73.1371	-40.309	301.963	-44.3102	-97.4116	37.3327	75.7603	-121.406	20.1124	-150.45	-407.54	311.836	182.628	-171.808	166.821
1289	172.43	3.57026	1.57401	74.9617	62.2508	-89.8558	-172.221	-72.7047	135.566	81.7183	33.4332	67.0803	-123.776	44.2516	173.292	-162.024	-187.099	-115.221	208.714	-139.865	245.421	-112.605	-72.967	-39.7838	305.188	-47.4568	-100.52	40.7164	74.4722	-120.551	19.1767	-149.892	-407.395	312.469	183.583	-173.009	166.298
1290	144.061	3.58239	1.56107	75.8271	63.1735	-90.8166	-179.351	-66.2018	137.709	80.1685	32.0836	66.8499	-124.556	45.9583	175.88	-164.698	-187.661	-109.865	225.944	-161.001	250.845	-116.823	-75.3489	-41.6528	307.784	-49.0684	-94.2369	33.1798	75.5782	-119.919	18.6924	-149.655	-409.365	315.024	183.48	-171.934	166.635
1291	198.515	3.5918	1.57659	75.2915	62.5906	-89.1236	-165.754	-78.7953	133.066	83.6747	34.2031	67.4161	-123.165	43.0732	174.437	-163.01	-186.328	-113.458	214.286	-146.18	248.386	-115.274	-73.4923	-40.7004	305.73	-47.5482	-97.0726	36.7479	75.113	-121.428	18.8006	-149.165	-403.662	308.073	184.263	-173.432	166.141
1292	264.844	3.77448	1.51371	71.8646	59.8158	-88.4452	-135.625	-102.941	139.899	73.2475	36.5283	73.8993	-99.8042	17.2459	144.722	-132.408	-180.195	-112.42	214.596	-148.972	250.462	-116.647	-75.1823	-49.9414	281.187	-16.9979	-71.6222	5.66545	84.1056	-123.494	17.9944	-147.523	-394.184	298.48	190.497	-177.345	165.599
1293	206.395	3.73688	1.50783	70.845	58.8645	-89.6954	-143.53	-95.4389	139.644	74.3063	34.0734	74.1651	-95.134	8.83024	140.035	-128.722	-176.727	-110.37	218.036	-155.165	253.104	-117.723	-77.4442	-48.0935	287.731	-25.0259	-74.7715	10.1977	82.2374	-121.946	18.7868	-148.591	-404.388	309.653	189.084	-176.67	165.919
1294	185.936	3.68338	1.50612	70.6719	57.4007	-90.1859	-154.749	-85.6713	138.418	76.8117	32.5849	73.678	-96.3831	10.5543	141.403	-129.901	-177.589	-113.001	208.439	-144.767	251.495	-116.019	-77.2026	-48.5852	295.562	-32.5542	-73.14	7.97542	81.9473	-121.318	20.5058	-150.602	-407.342	312.665	187.803	-175.247	166.581
1295	163.558	3.83665	1.47571	70.201	56.2473	-89.487	-160.221	-82.5376	135.089	81.1568	33.5582	74.3784	-93.7257	3.56894	138.264	-127.644	-173.245	-112.65	207.992	-145.143	253.898	-119.068	-77.3351	-54.0923	292.355	-29.275	-60.5456	-5.07305	87.8042	-120.213	14.7059	-144.881	-408.557	313.932	186.71	-175.06	166.661
1296	150.812	3.85921	1.49544	70.4052	56.6302	-90.4965	-175.838	-69.0065	136.923	80.6361	32.3841	74.0835	-94.7853	4.92215	139.268	-128.559	-173.811	-110.193	211.92	-152.61	256.459	-120.956	-79.6673	-54.4826	292.459	-29.6473	-59.8826	-5.47248	88.2427	-119.883	14.6615	-145.067	-409.138	314.365	185.872	-174.623	166.834
1297	187.047	3.89457	1.46578	70.9367	55.7435	-89.1693	-164.092	-79.8879	133.943	82.6191	34.2895	74.5031	-96.0366	1.54236	138.626	-128.431	-169.492	-112.056	208.893	-146.619	256.686	-123.195	-77.0309	-57.4561	302.304	-40.0211	-50.8318	-14.6442	90.4552	-120.519	14.045	-144.047	-407.61	312.061	185.818	-173.537	167.26
1298	175.377	3.82693	1.46936	71.1733	54.8198	-90.3294	-175.144	-69.7315	136.55	80.9457	32.6221	73.8761	-97.6093	5.03502	141.136	-130.611	-171.677	-115.036	199.626	-135.695	254.178	-120.599	-76.186	-58.7886	308.592	-46.2748	-46.6308	-19.4001	91.1139	-121.259	20.7194	-150.621	-409.251	313.403	185.505	-172.714	167.561
1299	197.687	3.86146	1.47089	71.4001	54.5202	-89.3959	-166.861	-77.392	134.45	82.3773	33.9363	74.374	-97.6392	2.35847	141.218	-130.86	-169.033	-115.092	199.706	-135.396	253.761	-120.618	-75.6125	-59.3794	313.544	-51.4775	-46.0301	-20.0853	91.3821	-121.232	16.4201	-146.252	-406.263	309.576	184.617	-172.371	167.972
1300	227.698	3.91649	1.47248	72.8187	54.1108	-89.0774	-166.136	-78.336	133.272	83.5057	34.3499	74.5002	-101.954	5.21977	142.465	-131.636	-167.79	-114.782	202.471	-137.126	253.82	-121.896	-74.3163	-63.9054	322.126	-60.0181	-35.3265	-31.9006	95.2388	-118.586	6.66804	-137.006	-410.095	314.697	183.398	-172.266	168.219
1301	219.627	3.90349	1.47918	72.0449	54.6573	-88.8672	-162.999	-81.1173	132.939	83.6025	34.6101	74.6563	-101.97	2.6493	140.622	-130.222	-165.297	-112.433	206.491	-142.433	256.546	-124.351	-75.5448	-70.5874	343.362	-83.7326	-7.57574	-59.446	100.656	-119.694	9.3871	-139.498	-407.867	312.101	184.154	-172.299	168.087
1302	228.692	3.88612	1.49747	70.8676	55.044	-88.7037	-164.158	-79.8163	133.623	83.1684	34.5931	73.4903	-105.502	3.6817	131.783	-121.67	-163.572	-113.405	206.75	-140.622	255.762	-125.114	-73.6105	-72.1995	342.508	-85.53	4.5431	-70.602	103.019	-119.426	14.4423	-144.754	-411.949	316.242	183.296	-172.304	167.959
1303	178.892	3.84688	1.49243	71.4629	56.0482	-89.8101	-170.326	-74.1747	134.935	82.1123	33.4009	72.7338	-104.469	6.25682	134.539	-124.127	-167.572	-111.411	211.522	-147.048	257.665	-126.227	-74.9188	-71.9552	350.738	-96.1626	15.1046	-80.2208	102.699	-121.008	18.2446	-148.198	-406.446	308.965	183.103	-172.412	167.599
1304	238.154	3.89013	1.50413	71.6043	57.5272	-88.7534	-160.719	-82.9938	133.021	83.3258	34.759	73.214	-107.227	5.28711	135.134	-124.893	-164.117	-108.434	222.593	-159.123	260.893	-129.601	-74.9966	-72.0105	347.924	-94.7552	18.4868	-82.9898	103.384	-120.946	16.4922	-146.34	-405.705	308.097	183.062	-172.439	167.551
1305	212.289	3.89006	1.50851	72.2657	57.9725	-90.2402	-174.689	-70.3326	135.894	81.53	32.9043	72.759	-107.049	6.67374	136.434	-126.125	-165.908	-105.713	230.648	-169.453	264.281	-132.334	-76.3281	-72.512	344.737	-89.5952	6.93085	-72.3893	103.597	-120.869	20.073	-150.076	-409.078	312.344	183.308	-172.154	168.164
1306	255.549	3.90773	1.48153	71.9053	57.2965	-88.5455	-159.572	-84.2537	132.227	83.9871	35.0663	72.9292	-109.641	8.91317	141.189	-130.606	-165.752	-110.323	221.142	-154.086	258.318	-128.645	-72.0233	-72.587	345.293	-91.7551	12.2186	-77.0643	104.202	-122.01	18.6446	-148.253	-404.682	306.984	184.536	-172.969	167.059
1307	268.991	3.97887	1.50888	72.3057	58.2045	-88.9342	-164.214	-80.0345	133.236	83.4606	34.5414	73.4682	-111.629	7.9311	141.161	-131.033	-162.916	-106.429	235.648	-171.205	260.783	-130.802	-73.072	-72.1756	334.322	-79.0817	-2.50292	-62.7174	104.13	-121.202	17.3337	-147.378	-405.521	308.956	184.25	-171.458	167.562
1308	279.146	3.98138	1.47805	72.1788	57.8358	-88.7354	-162.334	-81.7648	132.731	83.7562	34.8011	73.1665	-112.239	10.5445	145.134	-134.813	-165.02	-110.033	225.532	-157.135	259.027	-130.204	-70.406	-73.9861	341.48	-88.2415	9.45064	-74.5761	106.418	-121.778	16.3909	-146.252	-402.722	306.167	185.783	-175.251	166.444
1309	221.756	3.96843	1.49091	73.3033	58.6032	-90.356	-175.087	-69.9459	136.696	80.7947	32.9119	72.5804	-111.805	12.5505	146.803	-136.408	-167.565	-106.467	238.146	-172.655	260.46	-131.028	-71.904	-72.2422	335.649	-80.0874	-6.47234	-58.9374	104.059	-122.852	19.3843	-148.878	-402.449	305.754	187.282	-173.766	167.046
1310	265.639	4.00494	1.47905	73.5901	58.8161	-88.7871	-163.221	-81.0057	132.737	83.8354	34.6943	73.1748	-112.749	13.922	152.209	-141.396	-167.622	-106.777	242.238	-174.972	259.032	-130.932	-69.9723	-71.2367	326.853	-70.5338	-15.1827	-50.0025	103.537	-121.407	17.3647	-147.34	-404.579	308.107	185.18	-172.128	167.637
1311	208.188	4.0087	1.46092	73.0302	58.2861	-90.2859	-175.191	-70.0076	135.612	81.7129	32.9943	72.627	-115.883	20.8099	159.613	-148.18	-171.015	-109.232	230.78	-161.912	255.23	-127.262	-69.3589	-74.1504	336.947	-83.0289	3.74075	-68.9807	106.571	-122.638	18.6486	-148.391	-401.395	303.819	184.948	-173.294	166.528
1312	237.28	4.01774	1.47421	72.6255	58.1531	-89.2592	-166.778	-77.7051	133.958	82.9414	34.1466	73.0444	-110.735	11.387	149.516	-138.716	-167.622	-107.083	240.102	-172.309	257.219	-129.221	-69.5563	-72.8443	329.684	-74.6732	-6.24963	-58.854	105.388	-121.348	17.0719	-147.374	-402.757	306.824	184.607	-172.423	166.827
1313	212.995	4.0025	1.45656	71.325	57.238	-90.474	-176.341	-68.676	137.107	80.4467	32.7091	72.5397	-110.893	12.8945	149.706	-138.909	-169.097	-108.879	232.703	-163.43	253.619	-126.19	-68.8647	-74.4639	333.56	-80.5861	7.38034	-72.2277	107.392	-120.538	19.7421	-150.194	-407.511	311.745	183.171	-172.519	166.614
1314	263.319	4.05677	1.48782	72.7408	58.6357	-88.8511	-163.612	-80.6711	132.956	83.7175	34.5901	73.2959	-110.553	9.10823	147.927	-137.357	-165.778	-106.58	245.105	-176.678	258.119	-130.551	-68.4843	-72.7204	322.47	-67.3216	-13.3348	-51.6609	106.309	-120.884	16.4786	-147.132	-401.941	307.019	184.429	-172.376	166.947
1315	226.153	4.09186	1.46237	72.3111	58.4265	-91.0952	-175.369	-69.9631	136.303	80.8009	32.6315	72.9657	-112.086	13.8451	153.379	-142.568	-168.717	-107.196	241.009	-172.426	255.467	-127.786	-68.6149	-74.4993	327.646	-73.895	-1.91529	-63.2215	108.058	-123.076	19.3764	-149.31	-398.922	301.821	185.006	-172.536	166.473
1316	203.784	4.02004	1.46214	71.5316	56.8883	-90.4025	-177.209	-67.3585	138.587	79.3451	32.5944	72.3588	-112.191	15.4579	153.263	-142.465	-170.381	-110.778	229.829	-157.902	248.673	-122.701	-66.5222	-74.6373	333.059	-80.2182	5.6615	-70.5385	107.844	-122.339	18.6867	-148.833	-400.249	303.679	184.382	-172.605	166.223
1317	206.058	3.97262	1.45358	73.2067	57.5937	-90.4256	-174.736	-70.1443	137.581	79.6849	33.1481	71.4394	-111.73	16.5936	151.437	-140.528	-172.427	-108.313	238.658	-168.782	251.966	-125.255	-67.5461	-74.1417	338.761	-84.0451	-3.21406	-62.3391	106.326	-121.066	16.5262	-147.343	-401.333	305.845	183.626	-172.383	166.848
1318	220.534	3.97551	1.43477	72.1986	56.2205	-88.8389	-163.664	-80.64	132.797	83.8687	34.5717	71.6831	-110.557	15.8301	153.557	-142.855	-172.697	-112.823	225.898	-151.427	244.387	-119.688	-64.5419	-74.6375	341.457	-88.2991	6.95908	-72.0331	106.913	-121.379	14.7069	-145.209	-399.848	303.915	184.2	-172.526	166.398
1319	227.974	3.9968	1.44591	71.9454	55.9576	-88.5195	-163.022	-81.2222	132.078	84.7495	34.6467	71.3116	-109.375	12.0565	144.583	-134.178	-170.916	-112.604	230.296	-154.917	246.12	-122.261	-63.5119	-73.9625	332.597	-77.9309	-6.20583	-59.2463	106.85	-121.315	16.5964	-147.09	-401.562	305.705	183.797	-172.415	166.644
1320	225.147	4.05154	1.42569	70.6297	53.9317	-88.7793	-163.629	-80.7872	132.291	84.3763	34.6042	72.0403	-108.802	11.165	148.666	-138.302	-170.233	-117.846	215.383	-135.79	234.412	-112.587	-60.602	-73.8649	325.693	-71.2059	-8.68548	-56.5027	107.468	-121.348	16.6464	-147.201	-401.314	305.521	183.989	-172.431	166.523
1321	211.531	4.04851	1.44206	71.0035	55.7265	-88.798	-166.845	-77.4364	133.751	83.4211	34.2232	71.5354	-109.714	13.4634	149.174	-138.705	-171.698	-113.643	230.647	-153.435	241.618	-119.014	-61.6862	-74.8877	326.54	-73.2203	-1.09839	-63.9768	108.761	-121.463	17.0334	-147.599	-400.873	305.229	183.997	-172.513	166.243
1322	237.179	4.0753	1.44628	72.5646	56.9848	-88.7702	-163.977	-80.4349	132.356	84.3904	34.5426	71.7218	-108.784	12.7557	150.831	-140.434	-171.89	-111.167	239.543	-163.886	247.256	-123.963	-62.4442	-70.4075	311.8	-56.7637	-25.1123	-38.9341	105.354	-121.246	16.5543	-147.177	-401.038	305.423	183.757	-172.421	166.485
1323	213.313	4.08276	1.4299	71.799	56.5676	-89.8978	-169.924	-74.8394	135.16	81.7471	33.717	71.5424	-110.151	15.3072	153.003	-142.478	-172.969	-111.721	236.544	-160.698	245.149	-121.849	-62.4728	-74.8274	324.299	-70.3588	-5.88177	-59.4031	108.908	-121.301	16.179	-146.852	-400.06	304.774	184.243	-172.435	166.468
1324	232.376	4.09908	1.44154	70.721	55.966	-87.9743	-161.568	-82.7304	130.359	86.5435	34.9372	71.7405	-109.226	13.1551	150.783	-140.372	-172.015	-114.423	232.232	-153.172	240.974	-119.692	-60.0186	-75.4075	322.052	-69.5716	0.730172	-65.681	110.17	-121.338	16.8296	-147.437	-401.098	305.698	184.138	-172.422	166.442
1325	177.573	4.05434	1.42308	70.688	55.5457	-90.7735	-174.228	-70.4992	138.83	78.2462	33.0275	70.5909	-111.969	17.4158	148.304	-137.708	-173.882	-114.203	229.848	-151.468	238.96	-117.115	-60.6978	-75.1133	326.269	-74.0745	4.26071	-68.9937	109.406	-121.125	16.6562	-147.268	-401.186	305.544	183.277	-172.651	165.724
1326	205.271	4.06919	1.43385	71.411	55.8852	-89.2283	-167.31	-77.3493	133.534	83.435	34.0752	71.1555	-108.145	13.3402	150.143	-139.746	-173.555	-112.471	236.705	-159.275	242.009	-119.752	-60.9698	-73.8919	319.571	-65.4802	-10.7995	-54.2089	108.247	-120.56	16.3448	-147.293	-402.291	307.474	183.235	-172.389	166.168
1327	186.98	4.08999	1.41679	71.2369	55.5199	-90.6637	-172.599	-72.1561	137.683	79.1945	33.3075	70.648	-109.759	17.0283	152.699	-142.158	-175.493	-113.951	233.672	-154.931	235.51	-114.044	-59.643	-74.5206	320.295	-66.4724	-8.22093	-56.9661	108.949	-122.895	18.4712	-148.818	-397.299	300.893	184.316	-172.455	165.969
1328	174.869	4.05114	1.42878	72.8069	56.9031	-91.817	-175.115	-69.4134	142.82	74.1102	32.6344	70.1621	-112.266	21.1689	155.158	-144.375	-177	-111.064	244.26	-167.986	238.541	-115.764	-60.6092	-72.4559	317.164	-62.1266	-19.0257	-45.7961	106.867	-122.321	17.2543	-147.606	-397.785	301.752	184.362	-172.36	166.421
1329	170.255	4.05478	1.4069	71.9259	55.6933	-90.2361	-167.959	-76.5863	136.976	79.7757	33.7065	70.3981	-113.679	25.6819	165.542	-154.908	-179.252	-115.038	230.835	-150.945	230.191	-109.575	-58.5769	-75.8396	329.028	-75.8259	1.42617	-66.8225	109.552	-120.973	16.2444	-146.78	-401.865	305.75	182.881	-172.462	166.104
1330	196.532	4.03852	1.41918	72.3484	56.1625	-88.9073	-165.808	-78.8189	132.588	84.3493	34.2644	70.573	-108.467	20.0721	162.262	-151.901	-179.208	-112.783	239.097	-160.723	235.796	-114.486	-59.3668	-74.782	324.156	-69.64	-9.78883	-55.7682	108.676	-121.555	18.7894	-149.333	-401.626	305.899	183.611	-172.416	166.226
1331	149.964	4.04205	1.40781	72.0045	56.0031	-91.056	-175.41	-69.2116	140.357	76.7139	32.9662	69.9058	-111.755	25.0902	164.617	-154.043	-180.756	-113.24	236.653	-158.195	232.147	-110.9	-59.2311	-75.818	328.905	-75.8709	2.09189	-67.3664	109.594	-120.802	16.3834	-147.136	-402.042	306.516	183.158	-172.466	166.136
1332	203.807	4.05073	1.42565	72.9257	56.7273	-88.707	-165.087	-79.6144	131.578	85.3813	34.3539	70.7883	-102.993	15.4602	163.529	-153.579	-179.919	-110.574	247.682	-171.156	238.99	-116.663	-60.1328	-72.5765	318.02	-63.1405	-17.9621	-46.8689	106.989	-120.82	15.5139	-146.457	-400.065	305.708	184.259	-172.424	166.252
1333	158.353	4.10697	1.41283	74.1964	58.0626	-89.5431	-169.568	-75.1787	134.598	82.4822	33.8088	70.3648	-111.542	29.9597	184.265	-174.444	-183.784	-111.46	242.642	-165.466	235.74	-113.766	-59.9351	-74.3477	322.255	-67.8351	-10.3109	-55.0385	108.513	-121.274	16.6981	-147.451	-400.228	305.363	184.316	-172.438	166.209
1334	181.25	4.04306	1.40781	71.7191	55.6124	-88.3673	-166.39	-78.4347	130.934	86.6173	33.9948	70.934	-106.225	21.4184	173.15	-163.098	-181.891	-113.981	231.755	-152.574	228.832	-108.079	-58.941	-76.4665	330.959	-78.5687	7.60469	-72.8334	110.248	-121.317	16.9675	-146.915	-402.019	305.904	183.745	-172.945	165.668
1335	152.562	4.03261	1.4224	73.1753	57.0433	-91.0372	-176.167	-68.281	141.183	76.0172	32.8372	70.4737	-108.049	22.8255	169.633	-159.346	-181.862	-109.134	246.88	-172.212	234.517	-111.451	-61.4608	-74.3726	325.454	-70.6422	-9.92937	-55.4006	107.688	-122.435	18.4368	-148.432	-398.864	302.938	184.953	-171.842	166.182
1336	137.244	4.01545	1.4148	73.1813	57.8867	-90.9042	-173.552	-71.0645	139.476	77.164	33.3962	69.9167	-111.121	26.9616	171.118	-160.671	-182.77	-109.279	245.744	-170.957	233.418	-110.434	-61.4144	-77.9192	337.639	-84.9081	10.2734	-76.0819	111.134	-122.058	19.2499	-149.675	-400.255	305.414	185.966	-174.557	165.313
1337	148.876	4.06065	1.40179	72.9911	56.8729	-91.2822	-176.251	-68.3771	140.895	76.0049	32.908	70.406	-108.679	24.1911	170.849	-160.352	-182.603	-109.527	245.129	-170.199	230.745	-107.986	-61.1019	-75.2739	327.292	-72.5703	-7.59567	-58.054	108.6	-121.899	20.9672	-151.492	-402.237	307.768	185.893	-173.731	165.622
1338	102.731	4.06455	1.41573	74.8311	58.1692	-91.2391	-175.72	-68.877	140.938	76.0564	32.9335	69.9685	-114.358	33.6116	185.309	-174.917	-184.764	-109.627	241.883	-167.13	230.56	-107.574	-61.4035	-73.9607	324.574	-68.9392	-14.4477	-51.0539	107.018	-122.806	18.3818	-148.771	-397.048	301.236	185.735	-173.041	165.87
1339	164.752	4.0499	1.42652	74.0363	57.1064	-89.4273	-168.517	-76.3106	133.904	83.2396	33.7409	71.2196	-105.85	22.9026	179.952	-169.482	-183.277	-107.719	246.742	-174.051	229.932	-106.29	-62.552	-73.9393	325.946	-69.7134	-15.8335	-49.8618	106.424	-121.252	16.0498	-146.77	-400.136	304.961	184.323	-171.545	166.372
1340	126.43	4.05095	1.42043	73.5129	57.0669	-91.4398	-176.173	-68.4103	141.726	75.1647	32.7219	70.7673	-108.996	27.5536	184.375	-173.982	-184.247	-108.293	240.322	-167.516	226.491	-102.644	-62.7074	-77.3073	334.994	-80.8728	1.68537	-67.7864	110.157	-121.406	16.7304	-147.385	-400.316	304.994	184.348	-173.573	165.766
1341	71.0743	4.01003	1.44906	75.481	59.0819	-90.0205	-171.017	-73.7603	136.076	81.1439	33.3172	69.9349	-112.851	34.8991	195.151	-185.262	-186.385	-106.449	248.043	-176.961	225.219	-101.115	-63.3412	-77.5563	338.979	-83.8538	0.427237	-66.8306	109.127	-121.24	17.4019	-148.032	-402.157	307.269	184.774	-171.763	166.394
1342	52.7126	4.02077	1.43045	74.6749	58.9122	-91.1768	-174.9	-69.6359	140.841	75.741	33.2169	69.6066	-114.624	36.5285	193.166	-183.077	-186.475	-107.643	242.19	-170.07	223.033	-99.2131	-62.7808	-78.465	339.362	-86.2607	10.4667	-76.5014	111.274	-122.441	19.3323	-149.646	-400.15	304.928	186.33	-174.993	165.37
1343	73.9361	4.00485	1.43421	74.352	57.6124	-89.4006	-168.354	-76.4478	133.898	83.1442	33.8064	70.7449	-104.943	27.0588	195.708	-186.771	-186.317	-107.125	239.818	-168.716	222.756	-98.2603	-63.6277	-76.6773	334.375	-79.2592	-2.93262	-63.2406	108.793	-122.322	20.0706	-150.225	-402.366	307.401	186.726	-174.08	165.731
1344	50.3144	4.02244	1.44357	74.722	57.6463	-91.3295	-175.623	-68.8214	141.599	75.3815	32.9193	70.5279	-107.887	29.5294	194.407	-185.146	-186.072	-106.075	242.511	-172.579	220.625	-95.7698	-64.1591	-75.4722	331.594	-75.7175	-9.48449	-56.4873	107.471	-122.263	17.9552	-148.328	-399.218	303.735	185.939	-172.59	166.276
1345	114.131	3.9985	1.44854	74.8708	58.2008	-88.9556	-167.04	-77.8502	132.094	85.1055	33.9722	70.9616	-103.154	24.5762	194.158	-185.161	-185.903	-105.142	246.525	-177.223	227.877	-101.909	-64.7516	-78.0777	342.086	-86.9422	1.52113	-68.0791	109.433	-121.595	17.1532	-147.639	-400.855	304.992	184.017	-172.392	166.856
1346	152.285	4.01163	1.43026	72.7097	56.4168	-88.7648	-167.207	-77.6049	131.996	85.2637	34.0388	71.5507	-96.8016	17.1921	188.499	-179.693	-185.544	-106.475	239.506	-169.174	223.667	-98.2782	-64.3287	-78.0758	341.913	-89.0933	13.9333	-79.5862	110.018	-120.991	17.1529	-147.615	-403.09	306.936	183.247	-172.479	166.508
1347	57.0737	4.02773	1.45716	74.8866	59.0233	-91.4195	-175.659	-68.9221	141.404	75.7423	32.6969	70.5545	-107.504	29.8747	199.304	-190.48	-186.372	-104.374	247.318	-178.992	227.555	-101.085	-65.394	-76.9814	334.781	-80.6344	1.66321	-67.6056	109.467	-122.146	19.2866	-149.475	-400.397	304.137	184.384	-172.119	167.088
1348	80.114	4.05141	1.43806	73.4631	57.9544	-91.7082	-175.173	-69.4596	141.432	75.5077	32.6633	70.893	-102.555	24.9816	196.787	-188.327	-186.609	-105.925	239.036	-169.207	226.88	-100.797	-64.8737	-77.8262	337.024	-84.8889	13.2488	-78.6912	111.077	-122.692	20.6854	-150.842	-400.322	304.082	185.269	-173.873	165.7
1349	65.7021	4.06663	1.45089	74.4862	58.268	-88.9483	-166.766	-78.094	131.415	86.0121	33.7739	70.9475	-98.1452	23.7141	208.474	-201.649	-188.282	-106.374	238.323	-168.022	225.565	-99.9811	-64.5513	-76.078	329.132	-75.1799	-1.70619	-63.8278	109.264	-122.726	22.0002	-152.124	-401.771	305.948	185.41	-172.933	166.036
1350	49.3601	4.0561	1.46356	75.4027	58.5647	-91.3102	-174.285	-70.2916	140.436	76.4161	32.8685	70.5921	-103.51	28.3195	206.787	-199.494	-187.822	-104.5	244.65	-176.267	223.821	-97.9306	-65.3969	-74.3935	326.779	-71.5524	-11.8043	-53.6081	107.374	-121.384	16.5968	-147.199	-400.375	304.914	184.214	-171.591	166.652
1351	87.0724	4.05651	1.44932	73.9814	57.982	-89.7154	-169.088	-75.7268	134.678	82.3206	33.6564	71.2435	-97.1084	21.1884	203.146	-195.739	-187.552	-105.354	239.143	-170.099	222.255	-96.4368	-65.2079	-78.1761	339.258	-86.9025	12.119	-77.7553	111.353	-122.457	18.5777	-148.727	-399.403	304.225	187.568	-176.496	165.135
1352	101.838	4.05115	1.45983	74.4941	57.83	-88.4711	-165.409	-79.5087	130.513	86.6312	34.2629	71.3575	-92.7131	17.4292	203.025	-195.981	-188.163	-104.332	246.117	-177.713	222.129	-96.5256	-65.1984	-76.3718	332.806	-78.1855	-3.39154	-62.4756	108.982	-122.06	18.2931	-148.551	-400.375	305.736	187.977	-174.828	165.828
1353	131.642	4.04873	1.45931	73.8791	56.6598	-88.5432	-166.081	-78.8819	130.576	86.6768	34.174	71.6721	-88.9635	12.9758	198.621	-191.212	-187.984	-103.913	245.78	-177.893	220.861	-95.0634	-65.5461	-75.8821	331.28	-75.8832	-7.71494	-58.2801	108.202	-121.368	16.8969	-147.287	-402.026	306.91	186.033	-173.077	166.491
1354	112.762	4.03451	1.45509	74.1972	57.0767	-90.2994	-170.873	-73.6703	137.467	79.153	33.7729	71.507	-96.9626	19.0303	196.674	-188.565	-186.478	-103.36	246.283	-179.142	218.175	-92.2495	-65.8869	-74.022	324.606	-68.1432	-18.0628	-47.7718	106.623	-122.288	21.3377	-151.384	-403.207	307.723	186.178	-172.509	166.875
1355	119.361	4.02759	1.45147	74.6737	58.0438	-89.1236	-166.716	-78.1122	132.445	84.3188	34.2673	71.3548	-100.396	21.8704	195.807	-187.333	-186.043	-103.786	248.942	-180.824	226.235	-99.9867	-65.4012	-77.234	336.118	-80.59	-4.27226	-62.1985	109.169	-120.974	17.7507	-148.252	-403.436	308.493	184.757	-172.512	166.932
1356	91.6431	4.0415	1.44235	74.3657	56.9044	-91.364	-174.008	-70.4044	141.063	75.7213	33.0623	71.0463	-104.104	25.2587	195.021	-186.186	-185.875	-105.588	239.595	-169.962	220.518	-94.9676	-64.6441	-75.6691	330.481	-74.1168	-13.9506	-52.3298	108.161	-122.392	19.8571	-149.922	-401.431	304.778	184.587	-172.467	167.051
1357	114.786	4.05161	1.43631	73.8408	56.5486	-89.3904	-168.399	-76.5052	133.356	83.6976	33.8342	71.3906	-97.6172	20.3727	197.62	-189.527	-187.114	-105.974	238.037	-167.785	221.412	-96.1775	-64.4458	-76.7004	333.646	-78.2408	-5.69236	-60.5817	109.129	-122.294	19.7225	-149.63	-402.866	305.837	184.337	-172.461	167.1
1358	95.6696	4.01341	1.43256	74.2303	56.4192	-90.585	-172.385	-72.1667	138.572	78.4728	33.232	70.9724	-102.282	24.5273	196.181	-187.64	-186.794	-106.351	235.107	-164.691	219.322	-94.2483	-64.4231	-77.974	341.775	-86.3253	-1.88876	-64.4664	109.638	-120.749	17.0759	-147.603	-404.12	308.367	183.859	-172.426	167.273
1359	73.0482	4.0124	1.43143	73.2628	56.2874	-91.3655	-177.537	-66.6885	142.759	74.5409	32.6334	70.6428	-104.767	27.1143	196.031	-187.308	-186.893	-107.932	229.644	-157.805	215.202	-90.9607	-63.5107	-78.5791	342.482	-89.3801	12.1708	-77.8607	110.706	-121.242	18.265	-148.421	-404.394	307.645	183.514	-172.513	167.083
1360	98.6089	4.02892	1.4618	75.7988	59.9062	-88.9536	-166.653	-78.2813	132.075	85.0694	34.0061	69.877	-109.814	34.4215	208.188	-200.374	-187.736	-105.955	244.293	-173.362	229.012	-103.986	-63.8069	-77.2691	335.338	-81.4611	3.58473	-69.2939	109.977	-121.727	18.3249	-148.384	-404.394	307.595	184.008	-172.4	167.239
1361	64.9746	4.07723	1.44209	74.2784	58.7628	-90.4694	-170.234	-74.2801	137.653	79.0219	33.6431	70.5117	-106.421	29.7839	201.122	-192.843	-187.366	-106.347	242.245	-170.961	227.36	-102.501	-63.6541	-76.769	330.959	-78.3526	7.2146	-72.4475	110.343	-122.631	18.8518	-148.81	-399.837	302.927	184.956	-172.528	166.873
1362	156.215	4.0486	1.4634	74.3223	58.1463	-87.4643	-164.489	-80.5929	127.726	90.0462	34.3483	71.4902	-92.7788	16.1844	196.056	-188.377	-188.033	-104.677	251.356	-181.522	233.94	-108.184	-64.3297	-76.48	332.272	-78.1482	-1.59437	-64.1139	109.568	-121.445	17.4894	-147.796	-402.728	306.319	183.882	-172.338	167.413
1363	151.329	4.07284	1.43075	72.0813	55.7478	-89.1863	-167.769	-77.1387	132.616	84.4904	33.9155	71.8313	-92.5815	14.485	191.043	-182.98	-187.201	-106.444	237.611	-166.404	225.111	-100.23	-63.9757	-76.9155	332.149	-79.5631	7.57318	-72.9081	110.391	-121.25	18.489	-148.356	-405.729	308.38	182.942	-172.411	167.11
1364	96.7677	4.06486	1.43992	72.4724	56.9591	-88.8513	-167.375	-77.5196	132.163	85.0561	34.0059	71.3301	-95.6422	19.7403	199.931	-192.306	-188.404	-106.599	236.613	-165.181	223.883	-99.3059	-63.7815	-76.6114	329.549	-78.2825	12.9749	-77.8062	110.742	-122.398	21.1634	-150.425	-405.119	306.926	183.41	-172.478	167.003
1365	115.316	4.10361	1.47997	75.6434	59.9772	-88.4144	-165.581	-79.5252	129.938	87.3066	34.1757	70.7526	-102.748	27.6504	212.887	-205.942	-188.136	-104.238	248.417	-179.055	232.345	-106.426	-64.877	-75.9298	327.742	-74.3225	-0.983064	-64.5313	109.682	-119.994	15.877	-146.362	-406.481	310.291	182.615	-172.212	167.898
1366	97.6706	4.10476	1.45618	73.5777	57.726	-88.6907	-166.127	-78.8915	131.055	85.9693	34.1971	71.5385	-97.5732	21.0184	202.983	-195.427	-187.769	-105.562	241.648	-171.267	225.779	-100.739	-64.1908	-76.1514	327.034	-74.4574	3.29121	-68.6045	110.252	-121.587	17.9547	-147.888	-404.026	307.038	184.327	-172.468	167.308
1367	126.61	4.07864	1.45844	74.2719	57.6875	-88.1683	-166.471	-78.6535	129.124	88.6338	33.9434	71.5113	-95.6217	19.1821	202.081	-194.463	-187.923	-105.097	243.63	-173.669	228.12	-102.743	-64.5173	-76.277	330.359	-76.1216	-4.04849	-61.8052	109.627	-121.61	18.1911	-148.211	-403.755	306.801	183.964	-172.402	167.476
1368	71.602	4.09348	1.45414	73.7433	57.7063	-90.4494	-170.633	-74.0655	137.59	79.2237	33.5033	71.2154	-100.916	23.9513	202.264	-194.378	-187.412	-105.313	240.474	-170.557	223.199	-98.016	-64.4988	-76.0841	328.549	-75.7086	2.48895	-67.7362	109.978	-122.344	18.3098	-148.223	-401.038	303.936	184.79	-172.488	167.236
1369	78.0351	4.06426	1.46314	74.346	57.8237	-90.7597	-176.187	-68.1364	140.602	76.8525	32.8846	70.8805	-103.579	26.6862	202.042	-193.95	-187.459	-105.097	241.328	-171.64	223.102	-97.8298	-64.5787	-77.494	334.713	-80.8301	1.60368	-67.7396	110.49	-121.608	17.7322	-147.787	-403.229	306.351	184.009	-172.396	167.548
1370	70.3643	4.08216	1.43882	73.1829	56.3321	-89.5036	-168.55	-76.3396	134.09	82.9402	33.7949	71.0001	-97.8822	22.8063	206.487	-199.221	-188.69	-108.541	227.338	-154.699	213.447	-89.9883	-62.86	-76.6639	330.032	-77.2685	4.47805	-69.9467	110.441	-122.53	20.0907	-149.831	-402.283	305.057	184.831	-172.514	167.22
1371	72.1901	4.09063	1.45164	74.3672	58.6405	-88.7995	-166.946	-78.023	131.692	85.506	34.0363	70.3648	-106.194	31.2715	214.053	-206.958	-188.19	-109.255	226.885	-153.151	218.156	-94.8627	-62.5278	-76.3214	327.454	-75.6432	7.7993	-72.875	110.647	-124.139	22.9193	-152.531	-399.038	301.865	186.452	-172.832	166.342
1372	99.1948	4.06312	1.46846	75.5466	59.3665	-87.6598	-164.492	-80.6769	126.647	91.2464	34.0105	70.2359	-104.615	30.1093	215.378	-208.577	-188.534	-107.474	235.652	-163.277	225.268	-101.187	-63.3237	-76.0994	329.075	-75.6478	-0.452702	-65.2179	109.725	-122.372	19.7118	-149.867	-401.192	304.955	184.8	-172.268	166.707
1373	68.038	4.05522	1.45639	75.1796	59.7316	-89.8387	-169.312	-75.6324	135.374	81.4386	33.8277	69.7823	-109.205	34.5923	214.303	-207.12	-188.483	-106.505	235.921	-164.93	221.504	-97.0054	-64.0306	-76.9804	331.805	-79.8648	9.76064	-75.092	110.929	-123.198	21.1201	-151.062	-399.288	302.911	185.45	-172.822	165.694
1374	71.3248	4.08736	1.47597	75.2679	59.4757	-88.5674	-165.925	-79.2207	129.56	87.8514	33.9795	70.7374	-100.015	24.8324	209.721	-202.428	-188.308	-104.575	247.972	-178.289	228.127	-102.761	-64.3616	-74.5139	321.39	-67.7438	-7.65345	-57.4539	108.936	-122.341	18.088	-148.575	-397.881	302.261	184.7	-172.126	166.273
1375	106.358	4.10775	1.44443	72.9414	56.8216	-89.4159	-169.203	-75.6778	133.841	83.3164	33.7734	71.4332	-92.6349	16.9714	201.045	-193.428	-188.724	-106.055	238.533	-167.68	223.407	-98.5613	-63.9489	-76.1017	325.97	-73.4478	2.65938	-67.928	110.554	-122.534	19.2207	-149.575	-398.859	302.979	184.805	-173.229	165.336
1376	73.9945	4.10347	1.45881	75.1988	58.9327	-88.9371	-167.164	-77.8527	131.158	86.2804	33.7818	70.776	-102.138	27.0331	209.43	-202.087	-188.431	-106.081	240.958	-169.763	228.717	-103.789	-63.8891	-74.3614	322.029	-67.9792	-8.17161	-56.8938	108.229	-121.839	16.7507	-147.438	-398.344	303.117	184.556	-172.463	165.596
1377	100.453	4.0924	1.44868	74.5404	57.098	-89.1877	-168.319	-76.6243	132.785	84.382	33.8506	71.3867	-94.9305	19.2739	202.17	-194.802	-188.66	-105.87	239.605	-168.88	225.863	-100.883	-64.1628	-72.6067	318.576	-63.3855	-19.8129	-45.1108	106.909	-121.17	15.5911	-146.563	-398.809	303.898	183.62	-172.448	165.615
1378	91.5954	4.10305	1.44381	73.7608	56.3401	-89.5061	-169.3	-75.5398	134.044	83.0233	33.8149	71.2382	-91.1586	16.9097	203.247	-196.212	-189.809	-106.759	235.064	-163.676	222.181	-97.601	-63.8384	-73.1633	318.93	-64.5757	-14.082	-50.7636	107.703	-121.988	16.4807	-147.297	-396.605	301.23	184.145	-172.453	165.58
1379	64.2615	4.09381	1.45307	73.0791	56.1294	-90.8843	-175.251	-68.9638	141.463	75.6884	33.1029	71.0986	-94.0009	19.356	203.451	-196.235	-189.43	-106.692	233.677	-162.629	218.319	-93.6866	-63.9567	-74.9259	323.523	-70.509	-1.90752	-63.0955	109.378	-120.986	14.795	-145.979	-397.975	303.663	183.93	-172.449	165.575
1380	92.7346	4.05918	1.46534	74.6225	57.9638	-87.2732	-164.35	-80.6645	127.603	90.2339	34.4173	70.8148	-85.508	14.1957	209.797	-203.747	-191.812	-104.852	244.86	-174.956	229.181	-103.634	-64.5548	-74.4911	323.196	-69.3359	-7.48078	-57.6901	108.712	-120.745	16.1073	-147.349	-399.484	306.026	184.205	-172.451	165.621
1381	97.1552	4.06922	1.43597	73.2629	57.2904	-88.1423	-165.26	-79.826	129.433	87.9642	34.2296	71.4233	-88.4392	14.4543	204.238	-197.494	-189.956	-105.515	238.588	-168.302	224.378	-99.1472	-64.5303	-76.057	326.746	-74.1023	3.16903	-68.4334	110.251	-123.164	22.1992	-152.728	-397.415	302.847	185.572	-172.647	165.051
1382	73.6402	4.03495	1.48605	74.4444	58.746	-89.9244	-173.015	-70.9724	138.247	79.4972	33.2361	71.0593	-97.3765	21.7774	203.592	-196.201	-188.508	-102.993	247.542	-179.649	228.091	-101.644	-65.7975	-77.0768	333.144	-80.1663	5.55024	-71.2837	110.576	-122.025	18.1285	-149.047	-397.272	302.778	184.444	-172.388	165.838
1383	60.777	4.03873	1.45457	73.6432	58.0917	-88.8291	-168.261	-76.5961	132.421	85.0354	33.8388	71.2425	-98.1118	22.455	205.185	-197.873	-188.51	-104.805	238.109	-168.599	223.88	-98.2725	-65.0984	-77.3317	333.754	-82.0311	13.6106	-78.8061	110.895	-121.854	19.3547	-149.958	-399.937	304.807	183.637	-172.574	165.243
1384	94.0895	4.09297	1.47708	74.8379	58.7213	-88.5105	-166.049	-79.0171	130.529	86.7158	34.1327	71.4689	-94.8302	19.2953	204.856	-197.764	-188.72	-103.423	250.63	-181.974	228.971	-102.953	-64.9256	-75.3504	324.157	-70.126	-6.88165	-58.7131	109.431	-121.446	15.2998	-146.334	-397.229	302.486	183.853	-172.418	165.702
1385	62.2914	4.08459	1.44873	73.4013	57.1402	-89.9698	-169.241	-75.4366	135.782	81.0523	33.7347	71.2093	-99.1218	22.897	203.576	-196.05	-188.167	-105.717	236.509	-165.893	219.903	-95.135	-64.1291	-76.6071	329.695	-77.2899	6.2754	-71.5136	110.479	-121.271	16.4124	-147.122	-399.808	304.316	183.095	-172.479	165.453
1386	50.3103	4.0922	1.46562	75.1508	58.5746	-90.965	-173.093	-71.1222	140.962	75.8185	33.3308	70.3637	-108.219	32.6911	211.918	-204.469	-188.033	-106.421	233.864	-162.627	220.178	-95.657	-63.9432	-74.5395	321.145	-67.2597	-9.11643	-56.1082	109.017	-121.874	17.3682	-148.178	-397.191	302.127	184.049	-172.435	165.534
1387	65.4992	4.07016	1.44668	73.4163	56.4053	-89.3991	-168.814	-75.9997	134.201	82.9726	33.7623	70.8759	-100.483	25.2492	210.525	-203.426	-188.564	-108.904	222.785	-149.825	209.607	-86.3453	-62.7821	-77.0409	331.379	-79.0017	8.38725	-73.7799	110.672	-120.787	15.8989	-146.844	-400.222	305.13	182.83	-172.452	165.403
1388	58.9677	4.04104	1.46633	74.6005	59.0775	-88.931	-169.566	-75.3422	133.039	84.509	33.6988	70.4448	-103.015	28.1653	210.561	-203.306	-188.829	-105.049	239.061	-168.984	222.217	-97.0553	-64.5198	-77.5528	336.009	-84.5455	16.5425	-81.4903	110.815	-121.185	16.0093	-147.094	-398.143	303.416	183.467	-172.475	165.265
1389	64.8933	4.06308	1.46548	74.9357	58.743	-88.8911	-166.776	-78.2452	131.581	85.5156	34.0497	70.9183	-98.3456	23.2049	207.66	-200.451	-188.893	-103.682	246.056	-177.171	224.48	-98.7715	-64.857	-76.7523	331.049	-77.5119	1.03176	-66.6484	110.093	-121.06	15.4888	-146.815	-397.155	303.284	184.029	-172.48	165.284
1390	103.708	4.05299	1.45006	74.019	57.1899	-88.7344	-166.436	-78.6363	130.981	86.1723	34.095	71.4496	-91.375	15.9784	200.74	-193.35	-189.352	-103.704	244.255	-175.474	222.975	-97.2726	-64.9912	-76.5113	330.562	-76.2467	-3.67101	-62.1386	109.711	-121.39	17.4422	-148.656	-397.846	303.91	184.179	-172.491	165.274
1391	134.417	4.04901	1.45629	73.7711	56.6858	-88.7849	-167.27	-77.7452	131.574	85.6805	34.0173	71.6298	-86.3322	11.2462	197.061	-189.701	-189.987	-102.541	247.731	-180.043	223.903	-97.6223	-65.5986	-76.7772	333.568	-79.1271	-2.1145	-63.7685	109.562	-121.077	15.033	-146.19	-397.937	303.414	183.588	-172.45	165.383
1392	150.95	4.03359	1.44232	73.6119	56.1132	-88.5055	-165.821	-79.3233	130.043	87.1537	34.1698	71.8102	-83.6605	8.06999	193	-185.506	-189.928	-102.696	246.344	-178.558	223.917	-97.6141	-65.6927	-76.7217	333.809	-78.524	-6.6247	-59.5196	109.273	-121.056	16.8639	-148.147	-398.31	304.837	184.296	-172.481	165.369
1393	165.695	4.01524	1.44752	73.7952	56.2761	-88.5342	-166.02	-79.0912	130.376	86.8525	34.1431	71.9628	-80.7959	4.64874	188.911	-181.318	-189.811	-101.534	251.152	-184.569	226.586	-99.5366	-66.3702	-75.9893	331.747	-75.5383	-13.1196	-53.1949	108.523	-121.12	18.4376	-149.846	-398.597	305.986	184.897	-172.487	165.396
1394	165.728	4.03405	1.44362	72.6057	54.7776	-89.2588	-168.503	-76.3971	133.177	83.9374	33.895	72.0391	-73.6265	-2.64644	181.457	-173.859	-190.33	-101.119	250.077	-183.845	224.536	-97.4234	-66.5972	-77.4459	336.573	-81.0571	-5.36916	-61.0585	109.655	-120.631	15.2664	-146.612	-398.325	305.207	184.255	-172.472	165.483
1395	150.902	4.07841	1.49004	72.5259	58.2941	-88.2318	-157.083	-85.4589	132.782	83.4278	35.0123	74.1371	-82.1191	8.86183	195.752	-188.322	-185.115	-102.832	247.382	-182.413	233.663	-105.766	-67.9419	-83.5398	340.656	-86.3523	24.9127	-90.1398	114.475	-121.564	17.775	-148.548	-398.63	303.754	183.746	-172.527	165.426
1396	95.0466	4.05113	1.49889	75.2701	60.2079	-90.7253	-163.309	-78.7623	139.903	75.6904	34.0917	73.3124	-100.908	24.2853	199.725	-191.246	-182.728	-101.601	252.217	-189.413	235.154	-106.352	-69.0881	-81.9154	346.094	-90.6642	12.2367	-78.4383	112.37	-120.801	15.0874	-146.367	-398.12	304.191	184.139	-172.414	165.858
1397	64.8869	4.01945	1.47641	74.1198	59.5418	-90.9402	-168.19	-74.426	141.57	74.7392	33.5439	72.7045	-104.191	27.7264	199.78	-191.041	-183.272	-103.347	240.345	-175.87	229.408	-101.442	-68.4568	-81.9419	349.548	-96.4516	29.1011	-94.1258	112.348	-120.482	16.4058	-147.395	-401.998	307.155	182.838	-172.45	165.621
1398	61.8348	4.03318	1.51014	76.2958	62.124	-91.564	-172.004	-71.422	142.298	74.1603	33.1008	71.844	-111.148	36.0394	209.117	-200.6	-183.805	-101.879	250.251	-188.002	237.157	-108.408	-69.6266	-81.1597	342.744	-88.2916	14.459	-80.4214	112.239	-121.467	20.5015	-151.459	-401.046	306.909	184.465	-172.403	165.925
1399	85.3593	4.03922	1.45898	73.562	59.6616	-89.1225	-166.369	-78.2345	132.828	84.1687	33.9876	73.1575	-97.9772	21.2366	201.279	-193.349	-184.134	-103.583	240.629	-176.58	233.774	-105.86	-68.8976	-79.7625	339.697	-87.5465	22.7967	-87.8756	111.88	-122.955	24.9044	-155.514	-399.884	305.389	185.389	-172.727	164.975
1400	76.5909	4.05391	1.47147	75.9939	61.0594	-91.2381	-172.339	-71.3161	141.764	74.9004	33.2309	71.8697	-109.958	34.1139	210.047	-201.978	-184.341	-103.363	240.824	-177.138	233.458	-105.429	-69.1137	-79.5618	344.683	-91.0615	14.2188	-80.0465	110.701	-121.727	20.4691	-151.691	-399.089	305.438	184.976	-172.369	165.593
1401	59.9651	4.00139	1.4887	75.0278	61.1735	-88.5594	-167.825	-77.2253	131.312	86.0684	33.9997	72.3149	-102.58	26.8535	207.77	-200.206	-185.239	-102.699	244.02	-181.04	234.685	-106.297	-69.3917	-79.3877	342.484	-90.5508	23.3278	-88.4685	111.147	-122.769	24.0565	-155.041	-398.759	304.975	185.554	-172.699	164.672
1402	36.4783	3.9963	1.49133	76.0385	60.9018	-91.6306	-173.624	-70.6094	141.545	75.1423	32.9834	71.5185	-108.549	32.9505	207.959	-199.982	-185.443	-101.892	245.873	-183.727	230.902	-102.285	-69.4618	-78.7122	340.314	-85.8632	5.04922	-71.1976	110.363	-122.918	23.9635	-154.93	-398.348	304.524	185.509	-172.565	165.078
1403	110.524	3.98312	1.47863	75.1689	59.2062	-88.7004	-164.928	-79.8441	130.998	85.9001	34.2657	72.9141	-93.0445	17.0812	199.926	-192.518	-186.161	-101.268	248.823	-187.21	234.336	-105.262	-69.883	-78.7542	343.754	-88.65	1.72506	-68.2287	110.004	-121.48	22.2232	-153.561	-401.179	308.171	184.724	-172.43	165.533
1404	81.6425	4.0313	1.46332	73.5544	57.2488	-91.7745	-176.488	-67.6949	143.294	73.6998	32.7792	72.6022	-96.7511	20.0518	198.349	-190.52	-185.787	-103.645	234.638	-170.975	226.445	-98.4094	-68.9853	-78.296	343.918	-91.0358	12.9773	-78.552	110.109	-121.109	16.6574	-147.568	-399.658	304.691	183.097	-172.487	165.251
1405	82.3889	4.034	1.50339	76.4921	60.6456	-88.6548	-164.96	-79.9382	130.479	86.517	34.2126	72.4479	-101.221	25.5266	211.902	-205.162	-185.425	-101.691	245.219	-182.984	234.161	-105.202	-69.763	-78.7503	344.597	-90.3059	6.78082	-73.046	109.979	-120.787	14.482	-145.969	-396.408	302.853	184.037	-172.26	165.616
1406	70.3436	4.03672	1.49177	74.3837	59.0608	-89.7775	-168.303	-76.2862	135.249	81.6252	33.8113	72.9375	-94.0789	18.6588	207.107	-200.483	-186.26	-101.811	239.583	-178.096	228.885	-99.5419	-70.3408	-78.0414	342.306	-90.3003	17.0224	-82.2848	110.233	-122.257	17.4512	-148.622	-394.559	300.135	184.835	-172.858	164.271
1407	84.3595	4.07749	1.51329	75.5167	59.6123	-88.6412	-165.517	-79.3936	130.354	87.0862	33.8742	72.8974	-95.4211	20.0042	215.838	-209.91	-185.198	-102.415	239.671	-177.215	230.348	-101.553	-69.8535	-77.3604	336.989	-83.044	4.09274	-69.9052	109.29	-121.312	14.5749	-146.098	-394.737	301.119	184.008	-172.271	164.732
1408	84.0365	4.06764	1.49094	74.1046	58.7369	-88.9305	-166.426	-78.3087	132.372	84.6444	34.1246	73.0363	-89.9429	15.5001	212.376	-206.582	-186.494	-102.641	235.442	-173.259	227.193	-98.3333	-70.0772	-77.5599	339.132	-87.3637	16.8584	-81.9254	109.987	-122.357	17.1785	-148.509	-394.008	300.252	184.467	-172.832	163.383
1409	58.4313	4.0728	1.52331	75.1316	59.7099	-91.4461	-174.18	-70.4173	140.828	76.3127	32.7458	72.8412	-95.155	19.56	210.909	-204.679	-185.697	-100.234	247.994	-187.702	231.403	-101.799	-70.6957	-76.0358	329.932	-76.0146	-0.294026	-65.1956	108.677	-121.243	15.002	-146.986	-393.32	300.707	183.797	-172.055	164.106
1410	115.488	4.07845	1.48521	73.9947	58.7207	-89.5523	-168.033	-76.6839	134.323	82.7047	33.7876	73.0602	-80.7634	8.64212	206.786	-201.352	-189.231	-101.393	242.53	-181.217	231.698	-102.089	-70.3648	-77.6276	338.36	-86.8497	16.5794	-81.6768	110.578	-122.479	16.0347	-147.717	-390.202	298.537	188.093	-175.902	161.936
1411	96.2358	4.0163	1.49212	74.8293	58.7123	-88.1189	-163.31	-81.6043	128.647	88.8635	34.0515	73.2238	-82.7446	9.40731	203.98	-198.394	-188.51	-101.398	244.53	-182.837	232.983	-103.556	-70.073	-77.0677	338.746	-84.9662	4.51807	-70.2852	108.919	-122.587	16.3565	-148.191	-389.332	297.802	187.517	-174.584	162.444
1412	105.558	4.00039	1.49088	74.8576	58.395	-88.6938	-165.794	-78.9656	131.688	85.3434	34.2472	73.3477	-85.0045	10.3682	201.388	-195.554	-187.683	-100.69	244.586	-183.957	231.918	-102.158	-70.8291	-77.1027	339.954	-85.1613	0.33837	-66.4721	108.282	-122.535	17.5216	-149.363	-390.45	298.772	186.838	-173.577	162.815
1413	125.916	4.00072	1.48405	74.93	57.6199	-88.4762	-165.32	-79.456	130.913	86.1471	34.3309	73.3763	-83.1539	8.65083	199.808	-193.912	-187.981	-100.888	242.806	-182.089	231.078	-101.214	-70.8434	-77.944	346.806	-91.8728	3.1224	-69.4437	108.195	-120.343	11.4104	-143.783	-392.007	300.732	184.525	-172.509	163.18
1414	139.351	3.99836	1.4862	75.2127	57.9067	-88.5304	-165.363	-79.4951	130.615	86.3838	34.3253	73.3985	-81.2435	7.00705	198.897	-193.058	-188.319	-99.939	247.316	-187.41	232.868	-102.632	-71.1681	-78.2036	346.276	-90.7144	-1.41305	-65.3329	108.811	-119.795	13.1582	-145.903	-393.255	303.159	184.289	-172.454	163.398
1415	114.613	4.01451	1.49233	74.0271	57.6456	-91.6139	-177.28	-66.969	143.512	73.7154	32.7417	73.3465	-90.4946	13.1876	196.991	-190.287	-185.849	-100.422	240.88	-181.019	228.126	-97.8876	-71.2895	-78.3995	347.316	-94.3831	13.4705	-79.143	109.635	-120.131	11.9157	-144.488	-391.934	300.507	183.246	-172.538	163.065
1416	121.514	4.00498	1.48764	74.9243	58.1251	-88.7783	-165.563	-79.3449	131.113	85.8383	34.2294	73.1172	-77.6539	6.08965	202.551	-197.385	-190.45	-99.7885	245.767	-186.131	232.994	-102.459	-71.3736	-78.3615	345.203	-90.984	5.1404	-71.4014	109.68	-121.37	15.1412	-147.433	-390.807	299.247	184.251	-172.504	163.337
1417	130.685	3.99483	1.4642	73.437	56.2658	-88.6564	-165.951	-78.7576	131.898	85.145	34.2643	73.3496	-78.5196	5.47907	198.83	-193.309	-189.521	-102.623	230.632	-168.625	225.996	-96.5002	-70.4499	-78.5873	351.277	-99.1815	19.3974	-84.6898	109.635	-120.597	12.4954	-144.377	-393.378	301.037	183.539	-173.348	162.342
1418	67.8376	3.99746	1.48306	74.5481	57.5754	-89.1384	-165.338	-79.6181	131.741	85.3888	33.8348	73.2463	-87.4597	13.5828	209.187	-204.147	-187.88	-102.414	230.27	-168.625	225.294	-95.7014	-70.7021	-77.4802	343.045	-89.0651	6.83754	-72.6576	108.301	-121.703	16.223	-148.04	-392.274	300.001	184.464	-172.426	162.661
1419	97.893	4.00217	1.48801	74.6144	58.3762	-88.4397	-164.994	-79.7958	130.826	86.1963	34.373	73.1215	-82.618	10.4804	208.99	-204.326	-189.482	-101.198	235.671	-175.312	232.664	-101.597	-71.4298	-77.469	345.304	-93.2502	19.1582	-84.0906	108.301	-119.442	9.19998	-142.283	-390	299.37	182.227	-172.685	161.854
1420	72.2147	3.99461	1.52848	77.3491	61.1471	-91.5557	-174.306	-70.331	141.252	75.9671	32.7136	72.4341	-103.515	26.8979	214.236	-208.328	-185.113	-98.9941	243.147	-185.137	235.262	-103.187	-72.65	-77.8084	347.245	-92.8891	6.40222	-72.4166	108.195	-119.559	7.90831	-141.246	-387.242	297.377	183.36	-172.459	162.675
1421	78.8448	4.0042	1.49743	74.6822	58.638	-89.867	-170.011	-74.7491	135.678	81.6043	33.4332	73.1284	-86.6515	13.594	209.944	-205.223	-188.681	-100.627	235.575	-175.841	232.103	-100.86	-71.8595	-77.594	344.957	-92.8778	18.3011	-83.3059	108.724	-119.994	11.2583	-143.963	-390.973	299.832	182.615	-172.547	162.327
1422	77.7279	4.0119	1.5137	75.8459	59.3065	-88.7954	-166.245	-78.5376	131.953	85.0117	34.2272	73.3984	-90.3327	15.8091	213.811	-209.533	-187.002	-100.408	235.636	-176.166	232.525	-101.167	-72.1657	-77.801	343.938	-89.9441	6.82085	-72.7783	108.696	-120.435	11.6546	-144.614	-388.219	297.715	183.636	-172.523	162.42
1423	98.1421	4.01246	1.51444	76.0898	59.139	-88.945	-166.42	-78.3715	132.3	84.6394	34.1877	73.3903	-84.6539	11.8231	211.823	-207.776	-188.735	-99.1177	240.986	-182.552	234.673	-102.954	-72.6222	-77.9383	345.418	-90.8205	4.04267	-70.2579	108.598	-119.394	9.05371	-142.338	-388.899	299.487	183.554	-172.535	162.418
1424	86.7402	4.04851	1.5183	75.9876	58.8603	-92.0342	-174.529	-70.0658	141.999	74.8812	32.7464	73.3302	-89.8668	15.3098	209.845	-205.149	-187.413	-98.7329	241.249	-183.32	233.415	-101.521	-72.7981	-76.6442	338.623	-83.0315	-5.72686	-60.5329	108.026	-119.563	9.20109	-142.441	-388.598	299.096	183.669	-172.528	162.481
1425	109.195	4.04233	1.49531	73.7854	56.3231	-91.3837	-172.37	-72.1503	140.412	76.4916	33.0593	73.6165	-80.3994	7.97916	207.181	-203.046	-189.601	-101.508	225.932	-165.989	226.808	-95.5501	-72.1414	-77.698	343.813	-90.5164	10.1772	-75.6795	109.035	-120.169	11.2055	-143.737	-391.149	299.486	182.288	-172.449	162.452
1426	109.356	4.03351	1.47653	73.1661	55.0175	-90.5249	-169.413	-75.1974	137.488	79.402	33.4749	72.5362	-60.3994	-2.12056	211.444	-209.115	-198.145	-103.346	218.993	-157.606	223.787	-93.0163	-71.3922	-77.6535	345.193	-92.9803	16.7023	-81.6831	109.073	-119.766	10.3339	-143.226	-390.411	299.815	182.741	-172.727	161.567
1427	97.3444	4.01675	1.4972	73.998	56.2423	-89.9981	-168.962	-75.5465	136.686	80.3661	33.5842	72.665	-60.789	-1.55986	213.191	-211.255	-198.162	-100.792	227.872	-168.366	228.324	-96.9185	-72.5178	-77.8591	343.579	-90.2443	10.6819	-76.2315	109.071	-120.951	12.6648	-145.337	-388.546	297.44	183.313	-172.57	161.957
1428	108.991	3.98666	1.51169	75.6508	57.9441	-88.8412	-166.398	-78.3729	132.279	84.6704	34.2298	73.0346	-67.2833	2.07995	211.972	-209.693	-195.758	-98.4326	236.44	-178.859	232.87	-100.798	-73.6569	-79.1591	352.052	-98.1623	11.4475	-77.4066	109.593	-120.155	10.7832	-144.236	-388.16	298.357	183.225	-172.119	162.453
1429	110.078	3.99189	1.49957	75.3098	58.1922	-88.9596	-167.031	-77.7536	132.606	84.4771	34.0631	72.8967	-65.5303	1.2581	211.049	-208.78	-196.719	-99.5892	233.068	-174.703	230.868	-98.9739	-73.0753	-79.4459	354.616	-102.371	20.5547	-85.6314	110.393	-119.237	6.58214	-140.788	-384.957	299.365	189.202	-179.611	158.449
1430	89.8956	3.96519	1.52313	76.1619	58.9689	-88.9213	-166.916	-77.8485	132.646	84.3452	34.1628	73.4041	-73.0596	5.28246	209.46	-206.826	-193.654	-97.7889	239.322	-182.438	230.65	-98.7032	-73.7671	-79.1173	351.954	-97.7001	9.45039	-75.3205	109.352	-121.636	13.6858	-147.305	-383.527	296.773	190.264	-177.66	159.204
1431	103.215	3.95433	1.5182	75.7645	58.3668	-89.0287	-167.413	-77.3456	133.009	83.9915	34.1039	73.2422	-68.4625	2.59348	208.975	-206.566	-195.431	-97.6193	238.118	-181.662	229.958	-97.8253	-74.1013	-79.5632	354.843	-100.037	8.01386	-74.2488	109.103	-121.515	14.2257	-147.666	-384.951	297.783	189.268	-176.583	159.618
1432	100.565	3.9251	1.50916	75.2469	57.7037	-88.7008	-166.216	-78.5777	131.741	85.1848	34.3037	72.8341	-62.6481	-0.306771	208.623	-206.457	-198.114	-98.0075	235.711	-179.064	229.228	-97.0788	-74.0309	-79.6563	356.386	-101.348	7.63773	-73.9471	108.852	-121.613	14.4431	-147.756	-384.872	297.068	188.221	-175.328	160.086
1433	109.372	3.90386	1.52047	74.8289	57.7105	-88.8483	-166.613	-78.1505	132.447	84.532	34.2103	72.4426	-58.063	-2.46966	208.3	-206.284	-200.356	-97.0693	238.644	-182.836	228.471	-96.3122	-74.4112	-79.9968	360.013	-104.49	6.2969	-72.8182	108.494	-122.297	14.9125	-148.037	-383.506	294.772	187.586	-173.7	160.676
1434	104.125	3.88255	1.5175	74.6295	57.439	-88.7027	-166.47	-78.3429	131.747	85.2234	34.2691	72.2824	-56.7867	-3.00288	207.834	-205.774	-201.093	-97.1327	237.543	-181.817	227.76	-95.5561	-74.4652	-79.8419	360.072	-104.264	4.90379	-71.4496	108.173	-122.702	16.7246	-149.729	-383.549	294.238	186.792	-172.588	161.07
1435	106.871	3.86711	1.53704	74.7751	58.3477	-88.6923	-166.358	-78.4585	131.74	85.2177	34.2928	72.0599	-54.3778	-4.16883	207.444	-205.405	-202.271	-95.6422	243.853	-189.457	230.48	-97.667	-75.0615	-80.2591	362.93	-107.358	5.01999	-71.6042	109.025	-123.257	17.0598	-150.071	-381.181	291.812	186.821	-172.453	161.481
1436	101.001	3.85194	1.48507	72.2948	56.2615	-88.6767	-166.167	-78.5584	132.14	84.8493	34.2893	71.6228	-49.4193	-6.59786	206.739	-204.796	-204.65	-99.2424	226.715	-169.379	225.862	-93.8369	-73.8189	-80.8588	371.5	-117.693	15.5003	-81.2097	109.204	-121.542	12.6962	-145.582	-384.689	294.565	184.258	-172.603	161.113
1437	112.342	3.83935	1.5006	72.5136	57.3426	-88.7485	-166.193	-78.5667	132.028	84.8856	34.3099	71.4073	-48.3672	-6.58275	207.486	-205.631	-205.602	-96.9444	234.513	-179.159	229.232	-96.4892	-74.9145	-81.6133	377.55	-123.442	13.6568	-79.4163	109.664	-120.51	11.2489	-144.531	-386.193	297.021	183.938	-172.508	161.432
1438	112.41	3.86514	1.48	71.5867	56.6173	-88.9005	-167.428	-77.3259	132.851	84.2283	34.0916	71.3385	-48.0571	-6.48616	207.517	-205.686	-206.014	-99.4275	227.051	-169.315	227.27	-95.207	-73.5827	-81.0024	374.288	-122.309	25.7203	-90.4418	109.767	-119.795	9.58483	-142.949	-387.148	297.33	182.466	-172.574	161.168
1439	101.585	3.89338	1.49649	73.2485	57.3806	-88.7902	-166.225	-78.5869	131.813	85.0817	34.2651	71.4903	-52.6499	-2.37273	215.837	-214.723	-204.919	-99.1512	226.906	-169.62	226.76	-94.5492	-73.8617	-81.5587	374.017	-120.38	16.3979	-82.0927	110.006	-118.874	5.41135	-139.352	-384.441	295.954	182.995	-172.67	161.082
1440	97.7806	3.87719	1.48217	73.1114	55.9363	-88.9187	-166.934	-77.8539	132.605	84.3814	34.1571	71.4931	-52.98	-2.2075	214.78	-213.536	-204.896	-101.748	217.783	-158.406	222.622	-91.1994	-72.6135	-81.642	372.729	-117.281	6.19655	-72.7709	109.802	-120.331	10.1626	-143.601	-385.369	295.844	183.262	-172.506	161.588
1441	82.6983	3.85676	1.47406	72.3679	55.5575	-88.8644	-167.034	-77.7463	132.552	84.456	34.1578	71.4664	-53.9144	-1.42154	214.865	-213.581	-204.789	-104.337	209.286	-147.959	218.252	-87.5229	-71.4042	-81.4446	369.215	-115.527	16.1612	-82.0642	110.297	-121.582	15.6585	-148.599	-385.974	295.622	183.705	-172.362	161.724
1442	87.7398	3.90006	1.46366	72.4435	54.5347	-89.1752	-168.111	-76.6689	133.419	83.6066	33.9998	71.6309	-56.8754	0.226924	214.884	-213.469	-203.635	-107.654	201.625	-137.193	214.05	-84.5825	-69.247	-81.0042	365.262	-111.953	17.8626	-83.6237	110.302	-119.732	10.2398	-143.73	-387.693	298.272	182.778	-172.51	161.302
1443	93.7366	3.883	1.46139	71.8559	55.0885	-88.8807	-167.146	-77.6396	132.577	84.4561	34.1218	71.5171	-56.6185	0.371669	215.062	-213.662	-204.021	-107.359	202.011	-137.911	214.25	-84.637	-69.4833	-80.5673	368.611	-117.089	28.9536	-93.4684	109.948	-118.614	7.24592	-141.003	-388.716	299.676	181.758	-172.65	160.825
1444	100.746	3.87812	1.44978	72.2373	53.5959	-88.909	-166.666	-78.1856	132.034	84.8543	34.2024	71.3598	-55.4483	-0.128734	214.902	-213.511	-204.679	-112.768	187.49	-119.342	207.127	-79.027	-66.4951	-81.1284	367.643	-114.201	17.8205	-83.4838	110.193	-118.427	5.78732	-139.928	-385.754	297.614	182.498	-172.567	160.952
1445	93.4229	3.86892	1.45719	71.9828	54.9644	-88.6334	-165.854	-78.9717	131.625	85.3354	34.3028	71.2447	-54.0166	-0.835718	214.447	-213.08	-205.405	-107.214	203.158	-138.998	215.246	-85.473	-69.4985	-80.9429	371.692	-119.016	22.3239	-87.3846	109.727	-118.513	5.3575	-139.591	-385.762	297.634	182.25	-172.619	160.787
1446	100.898	3.92362	1.47147	73.4808	55.189	-89.3294	-172.058	-72.2458	134.248	82.7191	33.6197	71.5161	-57.3182	0.235238	215.078	-213.666	-203.49	-102.924	213.325	-149.838	220.626	-89.7909	-71.6092	-81.7312	364.638	-108.339	9.71767	-75.8931	110.675	-118.308	4.97773	-139.278	-385.124	297.564	182.787	-172.607	160.875
1447	96.6877	3.90877	1.46456	74.0663	54.9409	-88.8627	-166.798	-78.0266	132.238	84.7217	34.1921	71.5803	-57.9861	-0.0259169	216.011	-214.682	-202.74	-104.103	210.045	-146.181	219.04	-88.4755	-71.0499	-81.3425	362.558	-105.062	1.69125	-68.4135	110.218	-119.215	8.4997	-142.508	-385.434	297.652	183.475	-172.519	161.173
1448	103.147	3.89606	1.49584	73.1205	56.1696	-87.0989	-169.585	-75.0432	127.879	88.8058	35.4062	71.3213	-55.9458	-1.17354	217.472	-216.368	-203.551	-100.274	211.823	-148.584	223.898	-93.3737	-75.2572	-82.6183	374.482	-118.189	12.5487	-77.4235	112.529	-117.558	7.9943	-141.998	-388.035	300.85	182.487	-172.595	160.715
1449	102.238	3.87069	1.4766	71.8089	54.3669	-89.2269	-173.854	-70.6681	133.662	83.1483	33.7945	70.0811	-44.3796	-6.53698	218.168	-217.342	-209.1	-104.837	199.557	-133.155	215.834	-86.3235	-72.5156	-81.6403	374.307	-118.851	15.0908	-79.3415	111.846	-118.392	4.8081	-139.143	-384.483	296.473	182.192	-172.599	160.702
1450	108.409	3.85302	1.45716	70.5445	54.1352	-88.6544	-168.898	-75.7817	132.156	84.7921	34.1809	68.4649	-30.7557	-14.1129	221.006	-220.343	-214.427	-108.27	193.707	-124.479	215.487	-86.9649	-70.2877	-81.1689	373.483	-120.096	26.3613	-89.6808	111.876	-118.611	6.50982	-140.496	-386.987	298.272	181.747	-172.606	160.608
1451	101.04	3.85987	1.44424	70.6113	53.6278	-88.7891	-166.253	-78.6726	132.024	85.0597	34.1538	66.635	-19.9884	-20.9834	225.72	-224.761	-217.753	-114.63	180.078	-106.176	211.608	-84.9122	-66.2714	-79.6043	363.717	-111.897	33.3034	-96.1069	111.166	-118.901	7.60797	-141.572	-386.583	297.559	181.705	-172.572	160.637
1452	102.468	3.84994	1.46144	70.7027	53.7954	-89.9235	-174.658	-69.7195	136.224	80.5765	33.5953	65.0094	-14.1023	-22.7716	230.013	-228.926	-221.022	-116.344	175.211	-100.371	210.294	-83.8959	-65.2509	-78.4174	360.286	-109.426	37.849	-100.155	109.965	-118.677	6.1293	-140.132	-385.961	297.158	181.783	-172.583	160.564
1453	73.1573	3.85846	1.44184	71.2261	54.3009	-88.5402	-164.797	-80.109	131.421	85.6055	34.3786	63.5396	-7.14172	-29.6219	234.833	-232.952	-221.113	-116.364	178.999	-103.556	212.169	-86.0575	-64.8463	-77.7184	357.451	-106.849	38.0379	-100.3	109.141	-118.57	5.95551	-139.979	-385.907	296.695	181.397	-172.59	160.496
1454	79.0857	3.85104	1.46451	71.2591	53.8862	-90.2341	-174.177	-70.3709	136.647	80.2581	33.4081	62.4529	-3.00452	-32.1472	236.084	-233.695	-222.508	-118.659	168.191	-92.3142	208.833	-82.4838	-64.0124	-77.301	355.77	-105.415	38.5765	-100.809	108.645	-118.29	5.5133	-139.697	-385.69	297.138	181.609	-172.581	160.503
1455	57.3893	3.84735	1.4552	71.9019	54.3667	-88.4552	-164.311	-80.6313	131.206	85.8691	34.3993	62.4483	-2.06446	-34.3556	237.375	-235.156	-221.38	-121.142	165.127	-87.1437	210.105	-84.6019	-61.9922	-76.5194	351.892	-102.24	40.6924	-102.614	108.191	-118.646	5.89013	-139.961	-385.624	296.927	181.714	-172.568	160.474
1456	71.6107	3.90797	1.4938	71.5397	54.833	-90.8937	-174.67	-69.9171	137.582	79.1734	33.1967	62.8945	-4.96369	-31.8936	241.588	-240.592	-220.624	-120.776	161.665	-84.9278	209.835	-83.3139	-62.788	-75.266	342.916	-94.57	43.0654	-104.44	108.175	-118.834	5.60163	-139.658	-384.496	295.63	181.764	-172.543	160.436
1457	66.072	3.88868	1.46384	71.5018	54.3461	-88.042	-162.597	-82.4004	129.983	87.0744	34.6435	63.9954	-6.58138	-32.4707	235.012	-233.836	-219.208	-123.562	158.606	-79.3923	211.111	-85.835	-60.4134	-75.3625	343.802	-95.4154	42.4503	-103.91	108.039	-118.232	4.83602	-139.15	-385.164	297.05	181.57	-172.658	160.054
1458	75.0703	3.93847	1.46125	72.0752	53.6226	-88.3431	-162.463	-82.6166	129.316	87.3804	34.7179	64.9496	-9.54377	-30.9622	234.328	-233.707	-217.931	-122.645	162.147	-83.636	212.037	-86.2385	-61.1381	-77.2037	342.024	-90.8997	22.942	-86.7837	109.564	-120.833	9.42814	-143.114	-380.19	289.145	181.686	-170.984	161.762
1459	99.8064	4.02384	1.45014	71.2771	52.6653	-88.4388	-164.25	-80.6815	131.085	85.9066	34.5037	66.6927	-14.1654	-29.9176	225.73	-225.094	-215.361	-123.941	162.7	-82.5876	211.477	-87.1253	-59.389	-76.9911	335.535	-84.988	19.8373	-83.8974	110.749	-119.741	7.53283	-140.729	-387.317	300.682	190.666	-181.029	158.732
1460	102.008	4.01057	1.44786	71.5645	51.1957	-89.6244	-166.913	-77.8128	133.619	82.9976	34.1383	66.894	-14.4036	-29.4137	222.533	-221.823	-215.87	-123.17	161.646	-82.7577	209.395	-84.405	-60.1331	-76.3888	334.778	-80.8771	2.35035	-67.5646	108.752	-119.134	7.25483	-140.508	-389.798	303.123	189.383	-178.573	159.772
1461	102.746	4.01423	1.43978	71.2312	50.0646	-89.8102	-168.847	-75.864	134.726	81.9675	33.9693	67.0591	-13.2692	-31.4931	217.09	-215.533	-215.491	-121.668	165.526	-87.7289	209.895	-84.149	-61.1485	-75.1513	331.514	-75.8017	-8.16178	-57.3969	106.92	-119.434	8.04941	-141.209	-389.631	301.954	188.012	-177.11	160.349
1462	105.841	3.99013	1.44397	71.0254	49.3469	-90.55	-172.003	-72.6104	137.755	79.2489	33.3157	67.4179	-14.0469	-31.6393	213.784	-211.945	-214.941	-120.804	164.274	-87.8636	205.294	-79.0994	-61.833	-75.5708	334.931	-78.5291	-8.11196	-57.7279	106.461	-119.941	9.28202	-142.349	-388.968	300.445	187.161	-175.176	161.077
1463	113.212	3.99869	1.44228	70.9693	48.9217	-90.3856	-171.562	-73.1182	137.093	79.9127	33.3639	68.2472	-17.6666	-29.8849	210.835	-209.192	-213.53	-120.603	165.624	-89.3158	205.344	-78.9342	-61.8354	-75.6625	334.419	-77.5592	-10.0053	-56.1248	106.345	-119.734	8.24278	-141.332	-388.785	299.463	185.209	-173.244	161.764
1464	68.6835	4.00439	1.4302	70.6977	48.176	-88.4964	-165.824	-79.2173	130.659	86.4625	34.2717	68.7581	-17.3917	-33.8922	202.799	-199.763	-210.8	-121.014	166.335	-89.4443	207.953	-81.6052	-61.507	-74.9095	331.352	-73.9766	-13.9636	-52.1867	105.562	-119.84	8.29056	-141.408	-387.954	297.769	183.518	-172.423	162.035
1465	65.3087	3.98555	1.42496	70.0439	48.7173	-88.5473	-165.52	-79.3992	131.341	85.693	34.3624	69.2742	-20.5492	-31.4563	201.736	-199.161	-210.241	-120.773	167.309	-90.5639	208.017	-81.6984	-61.6228	-76.5797	334.046	-78.3775	-2.31412	-63.749	107.72	-121.134	13.0891	-145.978	-386.959	296.924	184.727	-172.526	161.761
1466	24.6958	4.00876	1.42525	69.0548	48.0046	-87.6087	-165.925	-78.9706	129.997	87.5751	34.5021	68.8982	-15.0998	-37.613	194.876	-190.963	-210.105	-119.691	172.819	-96.1747	209.163	-83.0125	-62.1239	-77.8083	340.762	-86.8285	11.9866	-77.491	108.601	-119.628	6.92614	-140.317	-385.443	294.492	182.059	-172.708	161.268
1467	75.7126	4.00379	1.4409	70.1505	47.4911	-90.462	-173.301	-71.3741	138.381	79.1043	32.8905	69.2719	-19.0592	-33.4184	198.009	-194.823	-210.063	-121.645	162.467	-85.9045	205.365	-78.8878	-61.3494	-76.8029	337.171	-80.8274	-5.7609	-60.6012	107.921	-119.597	7.55848	-140.979	-386.877	296.961	182.565	-172.453	162.099
1468	26.63	4.02189	1.43504	69.1906	47.2514	-89.4615	-169.159	-75.6638	134.421	82.6855	33.7709	71.0843	-26.5397	-33.2936	185.697	-182.276	-204.524	-121.255	163.628	-87.2967	206.052	-79.5659	-61.6336	-77.7474	340.339	-86.7338	10.6512	-76.1365	109.461	-119.051	7.61868	-141.22	-388.72	299.736	183.072	-172.741	161.208
1469	2.31232	4.00193	1.4187	69.8013	46.7269	-88.1574	-163.896	-80.9988	130.754	86.3306	34.528	72.21	-32.94	-34.1757	175.183	-171.155	-198.853	-123.531	158.65	-80.7922	206.587	-81.0308	-59.8996	-77.1787	337.618	-82.2746	-0.373718	-65.7166	108.572	-119.893	12.5101	-145.823	-392.046	303.531	183.878	-172.336	161.729
1470	42.6846	4.00001	1.44252	68.9299	46.9778	-90.5194	-173.252	-71.5374	137.518	79.7953	32.8976	72.7411	-39.082	-30.0685	176.172	-172.118	-197.012	-119.715	165.407	-91.0629	205.583	-78.4805	-62.8112	-77.6128	338.931	-86.1898	13.0547	-78.2526	109.641	-118.729	11.2279	-145.056	-391.129	302.906	182.047	-172.804	160.291
1471	18.5503	4.00113	1.45459	70.1118	46.8628	-89.6242	-170.235	-74.4432	135.816	81.0928	33.9039	73.3439	-45.1653	-27.9099	173.52	-169.074	-193.704	-122.921	155.174	-79.2433	204.748	-78.1865	-60.7359	-76.8058	336.468	-81.4776	-2.07927	-63.8804	108.717	-119.413	9.04657	-142.453	-388.334	298.567	182.627	-171.832	162.71
1472	70.5159	4.02078	1.44572	70.1573	48.4909	-88.6484	-166.245	-78.6436	131.84	85.2427	34.2328	73.5141	-47.2284	-24.0015	179.934	-175.778	-194.922	-122.045	161.078	-84.8596	206.804	-80.5325	-61.0129	-78.2773	341.298	-88.7442	13.7543	-79.2077	110.749	-120.354	10.3866	-143.054	-389.488	299.75	186.597	-176.84	161.149
1473	73.2148	3.9944	1.4431	70.6048	48.1311	-88.1693	-164.811	-80.2148	130.018	87.0978	34.4358	74.0667	-53.6934	-20.9279	178.222	-173.692	-192.054	-121.527	161.887	-86.1064	203.32	-77.4359	-61.1346	-77.2064	339.598	-84.7232	1.60274	-67.4545	108.47	-120.013	9.79332	-142.503	-390.488	301.083	186.948	-175.595	161.614
1474	67.3943	3.99524	1.44699	71.1401	47.5982	-88.4601	-165.836	-79.1957	130.696	86.4515	34.243	73.3669	-46.2893	-22.6687	183.416	-179.332	-196.661	-122.013	158.19	-82.5548	195.884	-71.0339	-60.6443	-74.8632	330.695	-74.2896	-12.1721	-53.6544	106.343	-121.016	13.2092	-145.635	-390.135	300.052	186.859	-173.362	162.445
1475	73.302	3.97041	1.43915	71.1941	47.9408	-88.1085	-164.414	-80.7509	129.253	88.0109	34.2519	73.7814	-50.5713	-21.2977	180.749	-176.002	-194.317	-122.025	159.153	-83.4404	199.344	-74.2302	-60.7584	-73.221	324.911	-67.5841	-20.6848	-45.0801	104.882	-121.667	16.4119	-148.645	-390.617	300.168	186.633	-172.721	162.677
1476	111.16	3.99893	1.44012	71.5387	47.6243	-88.5879	-166.56	-78.5177	130.657	86.6268	34.0985	73.6793	-50.6632	-19.4128	184.945	-180.351	-195.522	-121.337	160.323	-85.2344	199.327	-73.9264	-61.2866	-74.7027	330.226	-72.3797	-18.5168	-47.9378	105.811	-118.952	11.0334	-143.957	-394.387	305.125	184.621	-172.465	163.146
1477	81.7593	4.00202	1.43819	70.7011	47.9584	-88.3384	-162.552	-81.9156	130.582	85.9518	34.8366	74.2922	-51.9002	-20.3684	181.321	-177.057	-193.011	-120.224	165.177	-90.9982	203.814	-77.3755	-62.4888	-76.2845	333.443	-76.5358	-10.0739	-56.5083	107.426	-120.452	14.3173	-146.709	-393.051	303.24	185.518	-172.579	162.819
1478	83.3852	3.87942	1.40224	69.6585	48.9887	-88.4557	-167.08	-77.6029	132.232	85.1895	34.0533	70.2387	-34.8827	-18.2511	196.286	-192.688	-207.515	-121.868	172.044	-95.9013	200.715	-76.6639	-60.5049	-78.7209	342.745	-88.0063	8.6628	-74.7654	109.469	-122.288	22.0217	-153.821	-392.883	301.936	185.4	-172.755	162.236
1479	116.557	3.88831	1.40298	70.4252	49.1983	-88.5706	-165.783	-78.8992	131.628	85.2526	34.4083	69.5674	-31.1965	-18.4191	200.797	-197.709	-210.433	-121.684	170.956	-95.4108	200.768	-76.1903	-60.8358	-80.1518	355.979	-101.064	10.5759	-76.7882	110.137	-119.909	11.9028	-144.766	-391.317	300.927	183.296	-172.434	162.842
1480	115.951	3.89019	1.40634	69.4089	50.1082	-88.6873	-165.922	-78.7818	131.984	85.0058	34.2684	69.2841	-29.3996	-18.824	201.673	-198.797	-211.73	-119.91	176.102	-101.677	201.933	-76.8532	-61.8959	-79.5686	358.71	-106.797	27.2811	-91.9838	109.933	-119.147	8.70919	-142.008	-390.586	300.888	183.102	-172.803	161.662
1481	124.341	3.84078	1.41797	70.0078	49.911	-88.5927	-166.022	-78.6851	131.786	85.2306	34.2719	68.7734	-27.3038	-18.591	204.917	-202.401	-213.652	-122.513	166.671	-91.3873	199.327	-74.3454	-60.624	-80.028	363.054	-109.1	16.6612	-82.2994	109.158	-118.896	7.56486	-141.121	-388.791	299.491	182.945	-172.029	162.475
1482	101.918	3.87726	1.41026	69.1783	49.6854	-88.957	-167.146	-77.5873	132.79	84.2176	34.1236	69.5866	-27.9619	-22.2226	194.548	-191.155	-210.598	-121.924	168.514	-93.6846	203.218	-77.4625	-61.2218	-80.0584	360.564	-108.428	25.2676	-90.34	110.456	-120.105	11.2166	-144.35	-389.333	300.446	185.866	-176.144	160.759
1483	103.341	3.83087	1.42881	69.3075	48.8023	-88.6774	-166.013	-78.6786	132.058	84.9396	34.2567	69.1626	-25.3558	-22.1628	196.977	-194.006	-212.867	-123.104	162.013	-87.042	192.539	-68.3298	-60.212	-80.04	364.601	-110.383	15.4386	-81.2102	108.743	-118.651	9.33037	-142.688	-394.127	306.482	185.697	-173.769	161.654
1484	103.571	3.80792	1.44944	68.9173	48.582	-88.7131	-166.221	-78.4849	132.15	84.8368	34.2513	68.849	-23.175	-23.0171	197.067	-194.15	-214.112	-123.095	159.698	-85.2969	188.975	-64.8817	-60.3238	-80.3081	368.577	-114.246	14.9772	-80.7707	108.449	-118.561	8.81173	-142.232	-394.536	306.183	183.791	-171.449	162.43
1485	97.0261	3.81643	1.42725	68.6622	50.3021	-88.8343	-168.076	-76.7763	131.982	85.0386	34.0315	69.1115	-24.2081	-23.2013	194.8	-191.749	-213.221	-122.776	162.208	-88.0032	195.097	-70.1034	-60.6355	-80.2109	366.593	-115.281	30.8046	-95.4646	110.318	-119.984	11.8385	-144.681	-393.186	306.978	192.089	-181.673	159.272
1486	97.4983	3.81156	1.45664	68.9153	49.7888	-88.9729	-167.372	-77.3622	132.899	84.1281	34.081	69.2614	-24.7024	-23.0161	193.929	-190.933	-213.035	-123.574	156.265	-82.1775	186.97	-62.9113	-60.0075	-80.5431	370.457	-118.079	24.2015	-89.399	109.563	-120.209	10.0525	-142.755	-390.345	303.063	191.469	-179.045	160.459
1487	92.4186	3.78825	1.44971	68.3166	49.6632	-88.6857	-166.492	-78.2525	131.928	85.0425	34.2439	69.1555	-23.1174	-24.1419	192.54	-189.465	-213.588	-123.189	157.965	-84.3408	192.214	-67.1345	-60.5932	-81.0057	375.849	-123.507	23.8108	-88.9915	109.555	-119.105	8.77328	-141.691	-391.896	303.909	188.441	-176.996	161.321
1488	88.5911	3.78272	1.45496	68.0173	49.5092	-88.9744	-167.448	-77.2798	132.945	84.0776	34.0847	69.0761	-22.0792	-24.4993	192.292	-189.27	-214.242	-122.705	159.202	-86.0389	193.782	-68.2668	-61.0351	-81.1459	375.729	-123.167	22.8295	-88.1368	109.575	-120.13	11.8756	-144.47	-393.084	304.026	187.602	-175.988	161.724
1489	22.6328	3.76663	1.47544	67.3633	47.7601	-88.7939	-166.777	-77.9363	132.435	84.5628	34.1788	68.285	-13.3144	-33.7587	184.287	-180.138	-214.403	-122.56	156.044	-83.5388	185.74	-60.9737	-61.0016	-81.2655	380.552	-126.561	14.7022	-80.4489	108.428	-119.148	8.86737	-141.666	-395.069	305.929	185.847	-173.693	162.592
1490	-0.946933	3.759	1.43641	67.5338	48.0003	-87.8952	-165.419	-79.468	128.887	87.8733	34.4745	69.1999	-18.2673	-33.7453	176.749	-172.24	-210.607	-123.548	157.905	-84.3281	199.373	-73.2715	-60.7705	-81.1088	379.587	-125.71	15.1045	-80.7967	108.108	-120.464	10.9775	-143.455	-390.836	299.685	184.667	-172.802	162.906
1491	-11.1604	3.75926	1.43379	67.3885	47.8757	-88.7721	-167.184	-77.6699	131.884	85.1494	34.0991	69.3488	-19.94	-32.8968	176.528	-171.973	-209.926	-121.666	162.547	-90.6118	202.66	-75.3893	-62.1532	-80.9955	379.013	-124.908	14.0933	-79.9192	108.204	-120.62	11.5363	-143.942	-391.225	299.469	183.67	-172.364	163.421
1492	-11.6225	3.75655	1.44033	66.6957	48.8355	-88.9595	-167.405	-77.3257	132.908	84.1516	34.0382	69.784	-23.4938	-30.8886	175.249	-170.778	-208.68	-120.269	165.919	-95.0882	204.062	-76.2017	-63.1891	-80.5381	381.117	-129.8	28.7848	-93.1831	108.26	-119.942	10.2109	-142.956	-391.284	300.371	183.454	-172.795	162.066
1493	-47.0088	3.74966	1.45213	67.4245	48.2007	-88.9686	-167.511	-77.2218	132.928	84.1248	34.0396	70.9495	-33.092	-29.6048	164.062	-159.175	-202.076	-120.587	163.741	-93.0979	203.493	-75.4456	-63.1565	-81.1906	385.235	-132.1	17.9212	-83.1927	107.942	-119.689	8.53444	-141.478	-390.506	300.114	183.602	-172.363	162.571
1494	-63.0644	3.72227	1.45622	66.4992	48.6684	-89.0652	-168.227	-76.552	133.143	84.0003	33.8829	70.1442	-25.2943	-33.8682	165.151	-160.422	-205.137	-119.907	164.733	-94.8727	203.985	-75.5454	-63.68	-80.6551	385.466	-134.381	29.3863	-93.5527	107.875	-119.638	8.39438	-141.637	-388.277	298.033	182.649	-172.687	161.483
1495	-51.117	3.71167	1.45655	67.0687	48.5361	-89.0967	-167.925	-76.8241	133.176	83.7886	34.0439	70.3834	-27.8655	-31.8992	165.339	-160.739	-204.616	-119.873	164.111	-94.535	204.019	-75.356	-63.8049	-82.0611	391.99	-138.836	15.2047	-80.6454	108.859	-119.218	8.38038	-141.879	-388.48	299.143	182.835	-172.557	161.912
1496	-44.6864	3.73588	1.44698	67.5234	48.2431	-89.1667	-167.87	-76.9158	133.203	83.7656	33.9894	70.5653	-29.8617	-30.0083	166.364	-161.867	-204.481	-120.174	165.11	-94.7265	201.418	-73.494	-63.2084	-81.8859	388.635	-134.78	12.5134	-78.3175	108.682	-118.895	6.33426	-140.071	-386.371	297.265	183.239	-172.591	161.881
1497	-34.4866	3.72172	1.44641	67.5014	48.6273	-88.9728	-167.507	-77.252	132.791	84.2184	34.0653	70.6785	-31.3644	-28.2574	167.832	-163.451	-204.62	-118.112	171.111	-102.065	203.362	-74.9123	-64.4504	-82.2923	393.604	-139.234	7.78425	-73.8231	108.825	-118.689	7.37788	-141.071	-388.372	299.469	182.911	-172.579	161.928
1498	-33.6831	3.73909	1.44224	67.4931	48.4222	-89.0097	-167.724	-77.0286	133.002	84.0354	34.0292	70.8242	-33.1984	-27.0742	167.441	-163.107	-204.081	-118.284	171.961	-102.351	201.898	-73.9189	-64.0632	-82.0513	390.165	-135.727	8.7946	-74.9006	108.728	-120.01	9.83241	-142.995	-388.432	298.144	182.908	-172.545	162.036
1499	-40.5042	3.79809	1.42736	66.8153	48.7775	-90.5195	-172.878	-71.8128	138.124	78.9307	33.2627	70.8455	-33.8895	-26.675	166.829	-162.546	-203.872	-113.696	187.09	-119.846	207	-78.3228	-66.3247	-81.0724	380.876	-128.678	24.0153	-89.1269	108.817	-119.095	8.13326	-141.527	-388.583	298.227	181.886	-172.699	161.414
1500	-48.9987	3.75003	1.44245	66.8588	48.1064	-90.2856	-172.529	-72.129	137.715	79.3955	33.344	70.4835	-31.0561	-28.8772	165.11	-160.847	-204.561	-118.929	170.225	-100.177	200.298	-72.3992	-63.6545	-81.5916	385.562	-132.813	20.6809	-86.0859	108.843	-118.413	6.21675	-139.976	-387.714	298.623	182.622	-172.613	161.698
1501	-48.9054	3.73894	1.43897	67.1672	48.0632	-90.0531	-171.189	-73.5517	136.29	80.7251	33.5205	70.4345	-31.1548	-28.7428	165.007	-160.776	-204.601	-118.826	171.144	-101.13	202.672	-74.4885	-63.6849	-81.8169	386.651	-132.812	14.1351	-80.0748	108.814	-119.028	7.26502	-140.875	-387.619	298.429	182.913	-172.576	161.841
1502	-36.6731	3.75351	1.42551	67.6561	48.3494	-88.9268	-167.368	-77.4155	132.512	84.4637	34.101	70.7156	-33.8881	-26.7683	165.475	-161.314	-203.896	-116.746	180.743	-110.959	204.91	-77.07	-64.2609	-82.1713	387.337	-132.235	7.3695	-73.9811	108.9	-118.805	7.12505	-140.828	-387.617	298.605	183.017	-172.566	161.896
1503	-44.7949	3.75814	1.42148	67.9434	48.4889	-88.9149	-167.334	-77.4477	132.5	84.4712	34.1167	70.4835	-32.0476	-27.913	164.707	-160.648	-204.573	-113.958	190.168	-121.776	208.745	-80.4967	-65.5231	-82.0688	386.39	-130.003	0.28702	-67.4536	108.617	-119.289	8.75866	-142.351	-387.372	298.291	183.439	-172.543	162.001
1504	-50.6747	3.76516	1.43666	67.1884	50.3196	-88.8332	-167.149	-77.6138	132.423	84.5751	34.1347	69.8466	-25.9611	-31.1313	165.178	-161.279	-207.111	-108.167	206.944	-142.537	217.182	-87.3741	-68.5344	-82.5025	394.238	-139.801	8.42514	-74.5961	109.088	-118.896	6.82045	-140.39	-388.536	299.182	182.624	-172.59	161.852
1505	-54.1508	3.78547	1.44137	67.6338	49.9289	-88.7505	-168.62	-76.0843	132.413	84.5955	34.0994	68.3152	-11.9413	-44.8841	158.998	-154.486	-207.832	-104.988	215.421	-152.242	222.594	-92.3324	-70.4817	-82.1133	390.705	-133.692	-2.93135	-64.0523	108.442	-120.343	8.80592	-141.826	-387.056	296.367	183.21	-172.383	162.238
1506	-77.9532	3.75849	1.43562	66.6684	49.5833	-88.8884	-167.064	-77.7369	132.477	84.4946	34.1443	68.5416	-15.1917	-44.0313	156.038	-151.503	-205.871	-107.021	208.581	-144.053	219.299	-89.483	-69.5618	-82.4085	388.133	-133.127	9.54061	-75.8541	109.354	-120.588	13.3344	-146.388	-388.296	298.207	183.355	-172.622	161.481
1507	-54.0541	3.73269	1.44614	67.4179	50.6321	-88.6013	-165.501	-79.2734	131.592	85.3081	34.3531	67.2694	-7.69391	-48.7545	155.18	-150.375	-208.416	-104.775	216.68	-153.438	224.029	-93.7349	-70.4572	-82.44	401.442	-144.9	-5.65119	-60.6978	108.791	-118.736	7.59778	-141.321	-388.692	299.961	182.87	-172.545	161.76
1508	-60.9438	3.72202	1.45131	66.1762	50.2855	-89.0402	-168.717	-76.0017	133.712	83.4708	33.9299	67.361	-8.9612	-47.8969	154.805	-150.033	-208.074	-107.13	207.546	-142.931	218.855	-89.021	-69.5768	-83.0746	407.194	-152.956	4.66116	-69.9886	109.764	-118.508	7.55878	-141.175	-389.735	300.508	182.082	-172.606	161.453
1509	-64.7662	3.73529	1.47112	67.4529	52.0428	-88.7399	-166.742	-77.999	132.428	84.6107	34.1689	68.0259	-14.356	-46.1397	151.39	-146.686	-204.981	-101.925	223.923	-163.09	227.511	-96.2368	-72.0486	-82.7167	402.982	-148.365	4.58606	-70.0737	109.448	-119.885	7.65723	-141.155	-386.126	296.146	182.654	-172.591	161.499
1510	-63.2848	3.72997	1.4786	67.8806	52.7758	-88.9158	-167.016	-77.7688	132.345	84.5441	34.2254	67.9054	-14.6311	-46.0702	150.726	-145.99	-204.851	-100.077	229.595	-170.349	229.726	-97.7819	-72.8958	-82.7696	404.232	-149.403	3.0942	-68.5834	109.305	-119.244	6.61323	-140.218	-386.432	297.371	183.084	-172.585	161.516
1511	-69.8572	3.72457	1.47192	66.8216	51.3303	-89.0799	-169.279	-75.4156	133.92	83.2366	33.94	68.507	-19.6378	-43.0274	150.508	-145.865	-203.13	-103.837	214.989	-153.109	221.905	-90.9122	-71.334	-82.8937	404.872	-151.323	9.994	-74.9123	109.702	-119.536	7.08125	-140.487	-386.89	296.908	182.497	-172.562	161.514
1512	-70.6619	3.72241	1.47499	66.9787	51.1869	-89.1429	-169.531	-75.1884	133.972	83.1845	33.896	69.0663	-25.289	-40.2712	148.734	-144.125	-200.641	-104.275	212.459	-150.465	220.128	-89.1344	-71.2313	-82.8703	404.409	-150.968	11.0359	-75.8708	109.643	-119.452	6.61678	-140.089	-386.586	296.743	182.512	-172.574	161.424
1513	-62.1166	3.71794	1.49382	68.0963	53.0226	-88.9569	-167.138	-77.6547	132.67	84.3217	34.1087	69.2778	-28.1587	-38.9133	147.501	-142.913	-199.364	-99.9719	226.913	-168.135	227.689	-95.4664	-73.1811	-82.9693	406.047	-151.881	6.34291	-71.4084	109.51	-119.704	7.86347	-141.404	-386.772	297.008	182.623	-172.572	161.43
1514	-73.4249	3.71634	1.4795	66.8195	51.2432	-89.5627	-170.772	-73.9177	135.144	81.9556	33.7444	68.7612	-24.4007	-41.2025	147.023	-142.433	-200.709	-103.739	213.469	-151.85	219.825	-88.6179	-71.3736	-83.0538	404.916	-151.548	12.1507	-76.9057	109.63	-119.575	6.93999	-140.36	-386.404	296.478	182.586	-172.553	161.422
1515	-72.131	3.71554	1.47497	67.06	51.6701	-88.9344	-167.056	-77.7434	132.579	84.4084	34.1241	69.1786	-28.4803	-38.7892	146.788	-142.224	-199.257	-103.954	214.207	-152.027	221.119	-90.0847	-71.0439	-82.9618	402.913	-149.997	15.9173	-80.4915	109.676	-119.632	7.31828	-140.974	-386.002	296.597	182.867	-172.575	161.354
1516	-74.2233	3.7137	1.48596	66.5768	51.2283	-89.575	-172.835	-71.7271	136.211	81.0906	33.567	68.7015	-25.3673	-40.9525	145.646	-141.083	-200.165	-103.871	213.86	-151.735	220.515	-89.4169	-71.0442	-82.8717	401.051	-148.393	18.9539	-83.4177	109.478	-119.534	7.1064	-140.532	-386.441	296.646	182.586	-172.556	161.317
1517	-67.2244	3.70216	1.49903	66.8559	52.9456	-88.8658	-169.24	-75.4711	133.447	83.7882	33.9559	69.0912	-29.6381	-38.8857	144.366	-139.834	-198.28	-101.251	222.466	-162.325	225.023	-93.1452	-72.2552	-83.1462	404.41	-152.855	23.8575	-87.7045	109.991	-119.279	9.76898	-143.264	-389.107	299.655	182.245	-172.553	161.254
1518	-67.2231	3.71843	1.50414	66.7689	52.2213	-89.2199	-169.765	-75.0168	133.981	83.1788	33.8432	68.8113	-28.7816	-42.0853	138.639	-134.121	-196.325	-102.204	218.024	-157.311	222.247	-90.587	-71.8793	-83.0252	402.472	-150.967	25.407	-89.2485	109.817	-119.33	5.9693	-139.577	-385.802	296.171	182.316	-172.587	161.11
1519	-64.4387	3.72537	1.52618	66.599	52.7623	-89.885	-172.396	-72.3098	136.359	80.8915	33.4286	68.2873	-26.4402	-45.2177	134.42	-129.971	-195.701	-100.485	223.197	-163.974	224.167	-91.9425	-72.6786	-82.6706	399.772	-149.109	31.8175	-95.2281	109.54	-119.147	5.82761	-139.582	-385.647	296.294	182.306	-172.564	161.121
1520	-66.3858	3.72463	1.52563	66.4222	52.5586	-89.8252	-171.968	-72.7083	136.129	81.0818	33.5111	68.5419	-29.0492	-43.7805	134.253	-129.808	-194.675	-100.912	220.969	-161.466	222.51	-90.4314	-72.4009	-82.286	397.123	-146.731	34.7818	-97.9917	109.15	-119.385	5.87699	-139.527	-385.373	295.813	182.352	-172.577	161.023
1521	-61.4155	3.72963	1.53217	66.7766	53.7284	-89.5051	-169.997	-74.7017	134.986	82.136	33.7345	69.0732	-33.6714	-40.589	135.31	-130.861	-193.413	-98.9707	229.038	-170.892	226.798	-94.1548	-73.1015	-81.941	393.767	-143.772	38.6073	-101.614	108.974	-118.979	7.87218	-141.618	-387.361	298.351	182.206	-172.554	161.042
1522	-61.9576	3.72919	1.52496	66.5408	53.3946	-89.2552	-169.162	-75.6126	133.919	83.2004	33.8693	69.6599	-39.5511	-36.932	135.973	-131.45	-191.446	-100.245	223.3	-164.257	223.405	-91.1468	-72.5081	-81.7213	393.492	-143.77	40.1889	-102.982	108.814	-119.196	6.67828	-140.37	-386.134	296.805	182.101	-172.609	160.796
1523	-59.0154	3.72552	1.52604	66.4818	53.3053	-89.3072	-169.715	-75.0314	134.281	82.8513	33.8332	69.9988	-43.2359	-34.6577	136.292	-131.713	-190.206	-100.544	221.071	-161.924	222.027	-89.8126	-72.4349	-82.3959	396.349	-146.263	36.6725	-99.7717	109.327	-119.13	6.78467	-140.546	-385.974	296.809	182.109	-172.575	160.824
1524	-62.9443	3.72339	1.53206	66.0541	52.5492	-89.3024	-168.972	-75.8024	133.947	83.1113	33.8969	69.2556	-36.1269	-40.7589	131.843	-127.676	-191.211	-101.842	215.655	-155.661	218.943	-87.0682	-71.9183	-82.4883	397.858	-147.967	37.3353	-100.292	109.307	-119.116	5.34299	-139.242	-384.732	295.564	182.178	-172.562	160.732
1525	-67.7359	3.70706	1.5373	66.8466	53.556	-88.9012	-166.516	-78.3273	132.266	84.6543	34.2017	69.6672	-39.7774	-37.7769	133.725	-129.45	-190.619	-99.5369	223.923	-165.564	223.576	-91.0622	-72.8981	-83.3844	398.04	-146.713	29.0859	-93.0732	109.87	-120.426	10.6309	-144.192	-383.741	294.637	183.384	-172.549	160.764
1526	-67.5029	3.68513	1.52854	67.085	53.4623	-88.8421	-166.116	-78.7576	131.808	85.0379	34.2899	69.7285	-39.2882	-36.8751	136.152	-131.85	-191.85	-99.7492	222.002	-163.695	222.356	-89.8393	-72.9607	-84.4379	407.04	-154.424	17.5532	-82.0921	110.533	-120.134	11.9688	-145.622	-385.768	297.218	183.397	-172.524	160.822
1527	-66.6992	3.68913	1.51656	66.4307	51.5123	-89.2028	-168.11	-76.7091	133.382	83.6319	33.9972	70.1162	-42.4733	-34.2652	138.001	-133.593	-191.323	-105.082	204.011	-141.798	212.086	-81.0068	-70.3305	-84.5315	407.312	-154.881	19.0373	-83.4934	110.492	-118.904	6.1234	-140.157	-385.356	297.058	182.534	-172.549	160.742
1528	-43.1013	3.73865	1.5541	66.2868	50.7356	-87.0428	-178.036	-65.8717	131.188	85.1943	35.8053	70.0923	-42.0409	-34.7114	137.957	-133.507	-191.337	-105.397	198.199	-134.003	213.568	-83.7754	-71.5579	-83.9213	398.995	-146.461	25.2585	-89.3202	110.678	-118.21	6.0013	-139.97	-385.616	296.988	181.865	-172.046	161.322
1529	-50.8378	3.75052	1.53444	65.9314	51.6266	-87.0813	-171.948	-72.2725	129.738	86.7364	35.6637	69.9824	-38.992	-37.8294	136.627	-132.187	-191.428	-104.54	202.641	-138.963	214.756	-84.7449	-71.5083	-83.2663	394.233	-143.748	37.4184	-100.703	111.284	-119.74	9.93452	-143.472	-386.374	297.737	184.243	-175.104	160.219
1530	-65.1556	3.74978	1.51612	65.9332	48.045	-89.654	-174.579	-69.7584	136.064	80.5423	34.0334	68.9136	-28.5827	-45.0526	134.457	-130.077	-194.375	-111.146	182.705	-114.472	196.664	-69.4284	-67.3782	-83.0712	389.656	-136.783	26.1179	-90.4025	110.159	-119.445	6.49326	-140.148	-385.373	297.151	185.102	-173.388	160.815
1531	-65.9877	3.73764	1.48727	66.111	47.9909	-88.5922	-165.29	-79.9206	130.466	86.7768	34.0613	68.8108	-26.7155	-47.8065	134.09	-129.337	-193.716	-113.487	181.668	-111.446	203.544	-75.97	-65.8494	-83.1217	388.488	-135.169	23.9849	-88.5409	109.866	-118.93	5.80932	-139.597	-386.465	297.851	183.217	-172.214	161.2
1532	-69.5833	3.76357	1.46627	66.1478	49.0691	-88.5343	-166.045	-79.0901	130.279	86.8734	34.1287	69.1938	-28.1264	-45.6188	137.264	-132.711	-194.332	-113.05	184.698	-114.4	206.47	-78.8241	-65.9186	-81.7877	383.019	-132.536	39.066	-102.311	110.263	-117.832	3.40096	-137.988	-384.294	298.009	183.628	-174.92	158.857
1533	-76.0279	3.77441	1.48899	66.4422	47.3409	-90.0296	-170.169	-74.4647	136.251	80.6566	33.6661	69.1948	-27.6706	-45.0476	138.95	-134.443	-195.23	-116.097	172.146	-100.239	190.964	-65.4424	-63.8105	-81.3579	376.767	-125.377	34.7644	-98.5462	109.784	-118.415	4.34305	-138.867	-383.526	297.178	184.051	-172.997	159.509
1534	-64.8273	3.78684	1.46749	66.8533	47.349	-89.5633	-168.677	-76.1595	133.925	82.9242	33.8639	69.8055	-31.9535	-41.5534	142.34	-137.619	-194.498	-116.81	172.145	-99.5942	194.66	-68.9998	-63.46	-81.7161	376.721	-124.962	30.2934	-94.571	110.505	-118.207	2.4006	-137.069	-382.419	295.414	182.318	-172.413	160.033
1535	-68.2182	3.8107	1.45055	66.9735	47.9456	-89.6745	-169.414	-75.2992	134.851	81.9401	33.9133	70.2344	-34.6563	-38.9203	145.852	-140.951	-194.369	-116.046	175.34	-103.211	197.466	-71.3476	-63.8658	-79.4922	367.937	-118.244	41.818	-104.704	109.332	-117.975	2.08755	-136.847	-382.719	296.052	182.403	-172.821	158.81
1536	-81.048	3.76044	1.48751	67.4146	48.1212	-88.4479	-166.088	-79.2507	129.413	88.2426	33.7061	70.0645	-34.025	-39.6371	144.372	-139.579	-194.344	-120.042	164.616	-89.9544	195.571	-70.4361	-61.4975	-80.1833	372.818	-122.098	36.1345	-99.4905	109.195	-119.49	4.14983	-138.716	-379.413	291.988	183.043	-172.255	159.681
1537	-73.0036	3.76223	1.454	68.0831	49.0215	-88.8801	-166.84	-78.1759	132.045	85.1474	33.9764	70.247	-34.1825	-38.1668	147.491	-142.864	-195.408	-120.014	165.092	-90.6763	201.832	-75.5445	-61.8858	-78.9809	370.177	-120.916	44.476	-106.809	108.594	-114.833	-6.16476	-130.148	-379.275	299.302	186.03	-178.624	154.735
1538	-63.2755	3.74023	1.50824	68.5291	48.5529	-88.7975	-166.53	-78.3521	132.173	84.851	34.1945	70.4169	-35.1257	-36.3893	150.04	-145.457	-196.057	-122.268	151.087	-76.4291	190.264	-65.2424	-60.4127	-80.0798	376.165	-125.465	36.5683	-99.7124	108.532	-114.734	-7.31704	-129.325	-377.786	297.6	184.586	-174.506	156.183
1539	-64.9353	3.76883	1.46746	68.3209	47.5064	-89.4611	-168.091	-76.7646	133.399	83.3629	34.0328	69.7942	-25.6482	-39.6733	157.753	-152.739	-201.311	-122.092	151.109	-76.9048	193.239	-67.4289	-60.8512	-79.9507	370.589	-119.235	32.5459	-96.253	108.575	-114.795	-6.90256	-129.713	-378.667	296.848	181.087	-172.16	156.951
1540	-56.6455	3.81626	1.45288	68.4677	48.6499	-89.9899	-170.707	-74.2179	134.857	82.1461	33.468	70.2456	-27.53	-36.6225	163.809	-158.807	-202.084	-121.855	152.826	-78.716	195.141	-69.1358	-61.0062	-78.5046	363.804	-115.359	45.846	-108.068	109.513	-114.754	-6.94685	-129.622	-378.936	297.799	182.592	-175.692	155.683
1541	-54.1042	3.86618	1.47468	69.6478	47.9231	-90.011	-170.848	-74.0996	134.957	82.2118	33.3426	72.0272	-41.1878	-30.0597	161.031	-156.109	-195.992	-122.046	150.588	-76.2261	185.271	-61.2994	-60.1651	-78.5461	357.794	-108.049	37.1527	-100.326	109.565	-115.081	-5.72888	-130.842	-378.592	296.981	181.845	-172.242	156.829
1542	-84.7257	3.85323	1.44166	68.7158	48.8669	-89.5698	-169.973	-75.5947	131.613	86.2508	32.729	70.7473	-28.6579	-36.0099	164.006	-159.228	-201.623	-124.112	151.948	-75.338	197.282	-72.9344	-58.9826	-76.6001	350.571	-103.257	49.0066	-110.6	109.316	-116.778	-2.29272	-134.017	-376.084	293.352	181.81	-173.591	155.717
1543	-37.3491	3.84158	1.46893	69.9222	47.5525	-89.4165	-167.723	-77.0159	134.219	82.5716	34.0519	70.6678	-27.9273	-34.0022	169.429	-164.833	-203.769	-124.933	142.146	-66.4084	190.028	-66.047	-58.4827	-78.5403	356.98	-106.024	30.5495	-94.3587	108.765	-113.704	-9.20691	-127.931	-378.478	297.852	179.865	-170.211	156.786
1544	-26.0418	3.8395	1.4546	70.079	49.5752	-88.595	-167.078	-78.2318	130.126	87.1815	33.8269	70.4303	-26.0026	-33.1327	174.849	-170.17	-205.962	-125.528	141.821	-65.659	196.463	-71.9094	-58.3862	-78.3138	359.647	-110.571	40.0108	-102.744	109.381	-113.501	-9.49094	-127.093	-380.817	303.374	188.124	-180.416	153.811
1545	-25.4011	3.82047	1.48113	69.9529	48.4272	-88.2008	-165.912	-79.3551	129.722	87.7405	33.9769	69.165	-17.1537	-39.1641	174.386	-168.861	-208.594	-126.486	135.803	-59.2739	190.463	-67.3341	-57.2724	-79.0233	361.533	-110.32	29.5724	-93.5211	108.764	-114.02	-8.11813	-128.574	-379.76	300.823	185.435	-175.077	155.8
1546	-47.405	3.84485	1.47127	69.464	47.4586	-88.9995	-168.542	-76.6914	131.42	85.9156	33.6643	68.3123	-11.899	-43.374	170.945	-165.252	-209.672	-127.54	136.34	-58.5787	189.297	-67.2137	-56.2022	-77.9493	352.704	-101.902	29.4515	-93.2101	108.81	-116.404	-4.40226	-132.045	-375.401	293.016	182.436	-170.901	157.193
1547	-62.7334	3.81977	1.43856	69.0062	49.0633	-88.6937	-167.047	-78.2082	130.692	86.705	33.8093	67.1011	-4.65305	-48.4117	168.803	-162.917	-211.667	-128.386	141.035	-61.7731	200.641	-77.6524	-55.9257	-77.1591	355.278	-106.843	41.4766	-103.76	108.895	-116.122	-5.88154	-130.327	-375.739	296.171	189.029	-180.617	154.058
1548	-37.7557	3.8166	1.46451	69.5819	48.0375	-89.7042	-168.805	-75.9297	134.917	81.9221	33.8661	67.2243	-5.64878	-47.2069	170.325	-164.351	-211.835	-128.151	132.458	-55.0099	196.917	-73.4028	-56.3311	-78.1927	358.835	-107.948	29.4778	-93.1746	108.28	-114.469	-6.81959	-129.582	-380.778	301.579	186.453	-176.512	155.62
1549	-17.3954	3.80802	1.45675	69.439	48.2128	-89.0042	-167.977	-77.0885	131.984	85.181	33.8124	67.0174	-4.66834	-45.9424	175.99	-169.836	-213.527	-127.944	133.667	-56.3343	199.382	-75.5566	-56.6299	-78.8079	362.209	-111.043	28.1714	-92.066	108.408	-113.947	-7.88319	-128.661	-381.327	301.086	183.381	-173.969	156.509
1550	6.99508	3.8141	1.46512	69.5692	48.3167	-88.844	-168.282	-76.8688	131.433	85.9604	33.6708	66.0099	0.299412	-46.8823	182.834	-176.485	-216.628	-128.213	133.265	-55.6035	195.73	-72.8653	-56.0957	-79.1258	361.386	-109.762	25.2396	-89.4999	108.673	-115.284	-5.50761	-130.981	-378.204	296.164	181.735	-170.829	157.534
1551	-6.0183	3.83968	1.44157	68.8316	49.3845	-89.0193	-168.433	-76.8022	131.336	85.9373	33.6275	65.8159	1.59982	-47.7359	183.164	-176.538	-217.042	-127.989	136.674	-58.7953	198.392	-75.2748	-56.2831	-78.4458	357.796	-109.377	40.6441	-103.434	110.256	-116.256	-3.47182	-132.878	-376.57	294.065	182.413	-173.979	156.53
1552	-17.0905	3.83452	1.43497	68.8512	47.9454	-88.7762	-168.64	-76.6004	131.233	86.2531	33.5577	66.6697	-1.28003	-47.2838	179.029	-172.437	-215.229	-127.024	140.706	-63.2408	197.454	-74.5013	-56.794	-79.2244	361.043	-110.484	30.0344	-93.9093	109.487	-114.819	-6.32438	-130.276	-379.036	296.875	180.655	-171.718	157.257
1553	1.28872	3.86315	1.42881	68.9603	49.8231	-88.833	-167.977	-77.1143	131.683	85.6851	33.7174	66.3714	-0.302397	-46.7886	182.178	-175.481	-216.344	-127.004	142.32	-64.6399	198.945	-76.0509	-56.7907	-78.1982	358.15	-110.77	45.2758	-107.549	110.695	-115.23	-5.91712	-130.207	-379.363	299.76	188.039	-181.283	154.288
1554	8.80011	3.89131	1.47619	69.7327	49.0301	-88.7788	-167.812	-77.3739	131.056	86.3592	33.6866	65.9686	1.48875	-47.0208	184.643	-177.833	-217.574	-128.872	131.03	-52.8669	185.082	-65.0066	-54.5167	-78.5299	355.015	-106.109	36.4069	-99.6711	110.629	-115.479	-4.67416	-131.448	-379.879	299.235	186.236	-175.463	156.51
1555	-50.178	3.84422	1.45519	68.7353	48.3886	-88.7792	-167.926	-77.2898	131.008	86.367	33.6816	65.9753	3.59706	-52.3719	173.123	-166.041	-215.444	-128.976	135.768	-57.0573	194.403	-73.1651	-54.9284	-78.1631	355.144	-106.392	37.3921	-100.452	110.04	-117.534	-0.814402	-134.965	-377.16	293.736	183.971	-173.466	157.188
1556	-24.2361	3.84749	1.46193	68.8402	47.9129	-88.8054	-167.74	-77.3914	131.546	85.7865	33.7148	65.4138	5.36043	-52.2651	177.275	-169.71	-216.889	-129.061	133.101	-54.7407	190.219	-69.5373	-54.6829	-78.6237	358.225	-108.831	33.917	-97.2951	109.852	-115.411	-4.71654	-131.554	-379.886	296.759	180.681	-170.344	158.184
1557	-33.9875	3.87192	1.42037	68.2926	48.7376	-89.1649	-169.408	-75.7421	132.321	85.0528	33.5414	64.643	9.25735	-56.1339	173.858	-166.013	-217.059	-129.882	139.795	-59.5108	199.054	-78.1424	-54.1447	-76.8286	351.608	-105.117	46.9139	-108.626	110.379	-116.806	-3.69026	-132.307	-377.012	292.964	181.759	-174.07	157.018
1558	-41.7359	3.84509	1.4368	68.467	47.5451	-89.4257	-168.63	-76.2423	133.95	83.0852	33.7518	65.8064	4.02573	-53.0284	169.96	-162.785	-215.452	-129.153	137.397	-58.4884	196.822	-75.4217	-54.7749	-78.3935	358.57	-109.306	33.3573	-96.5992	109.605	-115.599	-4.48631	-131.651	-379.89	296.947	181.657	-172.342	157.576
1559	-16.8032	3.85698	1.42122	68.399	49.0501	-88.8783	-168.785	-76.3929	131.628	85.86	33.4954	65.1502	5.99586	-51.6215	178.222	-170.704	-217.944	-129.362	139.986	-60.4078	200.262	-78.9732	-54.634	-77.2225	355.785	-109.331	47.0441	-108.688	110.234	-115.581	-4.68565	-131.588	-379.046	295.883	180.893	-173.176	156.874
1560	-50.7244	3.87835	1.41935	68.489	47.332	-89.558	-170.186	-75.1256	132.577	85.0317	33.0348	66.4678	1.14739	-50.8262	170.336	-163.163	-214.898	-128.89	141.816	-62.461	199.441	-78.2605	-54.9013	-78.446	353.826	-104.562	31.5827	-95.1179	110.358	-117.033	-0.53977	-135.49	-377.737	292.852	179.488	-170.751	158.217
1561	-3.28972	3.91526	1.40384	69.0564	48.8366	-89.0546	-168.648	-76.2776	133.025	84.1973	33.7676	66.7096	-0.547616	-46.3144	179.645	-172.758	-216.822	-128.349	145.008	-65.8725	203.287	-81.6365	-55.2832	-78.1108	350.811	-102.752	36.507	-99.5759	111.172	-116.331	-3.33386	-132.386	-379.487	298.071	187.608	-180.254	155.298
1562	-36.1326	3.901	1.41447	68.9848	47.0297	-89.3437	-168.267	-76.6529	133.421	83.6658	33.7481	68.2572	-7.88325	-43.4125	172.034	-165.665	-213.441	-127.688	143.853	-65.791	200.662	-78.7916	-55.7864	-78.5484	353.173	-102.869	25.8304	-89.9006	110.126	-116.846	-1.93843	-133.744	-379.343	293.47	179.39	-169.729	159.255
1563	-18.1021	3.87888	1.40471	68.9585	48.694	-88.5969	-167.755	-77.4009	131.023	86.4567	33.6435	67.4072	-4.68122	-43.8696	177.236	-170.244	-215.592	-127.52	146.145	-67.9121	204.284	-82.1248	-56.0204	-78.3304	355.52	-106.614	33.4395	-96.7221	110.363	-117.024	-0.961491	-134.182	-381.378	298.726	188.04	-179.879	156.254
1564	-17.3173	3.87745	1.41327	69.4768	47.3365	-89.8092	-169.492	-75.3112	135.215	81.7881	33.661	67.5556	-6.2391	-41.9057	179.044	-172.05	-215.874	-126.483	143.739	-67.3228	201.525	-78.6641	-56.9885	-78.4467	353.75	-101.737	17.9131	-82.5895	109.021	-116.973	-0.352666	-134.789	-382.687	298.902	185.511	-175.55	157.918
1565	9.68922	3.87902	1.42512	69.8571	47.5618	-88.9066	-168.795	-76.3448	131.654	85.7718	33.556	67.4896	-6.61054	-39.9416	183.627	-176.648	-217.004	-127.323	141.352	-64.2966	197.596	-75.8988	-56.1234	-78.752	353.78	-101.268	15.5794	-80.586	109.081	-117.387	0.433071	-135.56	-381.571	296.926	184.352	-172.894	158.832
1566	11.504	3.88568	1.42065	69.9331	47.4231	-88.7399	-168.438	-76.8131	130.675	86.4179	33.8801	67.3403	-5.58005	-41.0305	182.811	-175.507	-217.035	-128.056	137.702	-60.7014	200.032	-77.8089	-55.7613	-79.291	353.796	-100.681	11.8897	-77.4152	109.853	-117.679	3.80589	-138.606	-383.932	297.705	182.527	-171.456	160.75
1567	10.8271	3.90493	1.40688	68.8574	48.1793	-89.5686	-169.092	-75.7366	134.411	82.5793	33.7081	66.9557	-3.18666	-42.3589	183.812	-176.182	-217.912	-125.353	147.777	-72.0545	199.367	-76.7458	-57.5759	-79.1776	356.491	-105.57	23.68	-88.122	110.232	-118.476	4.17062	-138.047	-386.145	301.624	190.899	-181.494	157.695
1568	1.40856	3.90647	1.40594	69.6451	47.3107	-89.7661	-170.552	-74.5054	134.41	82.8079	33.3355	67.8401	-7.87825	-39.0155	183.51	-176.093	-216.771	-124.696	149.407	-74.1119	200.565	-77.7531	-58.0533	-78.6548	352.082	-98.7253	10.8363	-76.2069	109.017	-118.673	5.275	-139.073	-387.093	301.639	189.371	-178.696	158.903
1569	16.4628	3.91079	1.41357	69.9773	47.2859	-88.8851	-168.731	-76.3996	131.683	85.7092	33.5807	68.8541	-13.7615	-34.8309	183.725	-176.494	-215.316	-125.439	147.055	-71.3124	198.579	-76.6097	-57.3988	-78.482	350.242	-96.2805	7.17152	-72.7802	108.763	-118.956	5.98578	-139.69	-386.816	300.4	188.012	-176.008	159.975
1570	16.082	3.91201	1.41234	69.91	47.0794	-88.6152	-168.814	-76.5306	130.375	87.2356	33.4524	69.0775	-15.2301	-34.1947	182.913	-175.493	-214.668	-125.383	147.746	-71.9958	198.377	-76.4871	-57.3888	-78.5781	350.822	-96.8396	7.3586	-72.9443	108.702	-119.119	6.25546	-139.947	-386.585	298.854	185.664	-173.567	160.852
1571	12.0516	3.91385	1.40951	69.6997	46.7683	-88.6305	-168.809	-76.5703	130.197	87.4263	33.4124	69.1957	-15.924	-34.0782	182.023	-174.443	-214.231	-125.157	148.572	-72.9673	198.037	-76.183	-57.4876	-78.4241	349.943	-95.8554	6.63508	-72.2203	108.523	-119.335	6.71049	-140.378	-386.29	297.383	183.505	-171.317	161.595
1572	12.9424	3.93142	1.40028	69.6183	47.9385	-89.2382	-169.445	-75.7891	132.095	85.2326	33.4384	69.2761	-16.7231	-33.4446	182.203	-174.53	-214.082	-123.756	152.656	-77.9788	203.063	-79.9898	-58.6202	-78.6386	350.532	-97.9734	14.4297	-79.5278	109.554	-119.574	7.12264	-140.384	-387.275	301.269	191.495	-181.443	158.497
1573	18.5622	3.92908	1.40068	69.9492	47.3441	-88.9996	-168.82	-76.296	132.072	85.2821	33.5791	70.4776	-23.5843	-29.4362	180.06	-172.659	-211.738	-123.336	154.411	-79.8706	204.655	-81.5915	-58.8913	-77.6927	346.97	-92.5704	3.52207	-69.125	108.096	-119.103	7.20666	-140.537	-389.133	302.726	189.779	-178.934	159.618
1574	45.3544	3.92526	1.41731	70.184	47.023	-90.2044	-171.444	-73.2706	136.797	80.2957	33.3705	71.112	-28.7509	-25.3856	181.348	-174.14	-210.686	-122.203	152.26	-79.6323	200.08	-76.574	-59.8416	-77.0661	345.811	-90.6149	-1.09589	-64.6008	107.1	-119.386	7.77718	-140.975	-389.331	301.835	188.313	-176.228	160.721
1575	85.9858	3.91336	1.42028	70.4075	47.3115	-88.8279	-168.857	-76.3767	131.104	86.3453	33.5031	70.4722	-24.7533	-25.3418	188.306	-181.107	-213.804	-123.278	149.72	-76.3127	197.167	-74.5885	-58.9223	-75.6517	339.429	-82.8077	-10.4351	-55.5403	105.61	-120.228	11.4137	-144.344	-390.021	301.907	187.916	-174.087	161.555
1576	103.372	3.92075	1.42545	71.059	47.2572	-88.7483	-165.397	-79.2	131.051	85.9435	33.7437	72.1038	-33.4959	-21.1962	184.572	-177.222	-209.021	-124.028	147.289	-74.0028	197.09	-74.5352	-58.7532	-77.305	344.871	-88.129	-6.37673	-59.7894	106.472	-118.793	7.27568	-140.573	-390.427	302.104	185.554	-172.051	162.278
1577	77.9478	3.94005	1.40312	69.9033	47.7837	-89.1828	-169.213	-76.0056	131.911	85.4197	33.4518	71.6067	-30.4454	-23.467	183.48	-175.936	-210.045	-122.367	154.812	-82.2962	205.9	-82.023	-60.2499	-79.2065	348.866	-94.5433	8.40941	-74.2452	109.32	-119.116	10.066	-143.402	-391.375	303.568	186.102	-174.463	160.644
1578	-15.9284	3.94075	1.40212	69.9826	46.5259	-89.2374	-170.325	-75.2376	130.727	87.423	32.5786	72.0093	-30.2851	-28.4447	172.113	-163.54	-206.57	-122.683	155.394	-82.3864	206.735	-83.1965	-59.9703	-77.9286	346.618	-90.8408	-0.530105	-65.4983	107.31	-118.612	7.23947	-140.87	-389.543	301.574	184.684	-173.264	161.06
1579	-18.5619	3.92269	1.41146	69.6192	46.0249	-89.3894	-169.607	-75.2906	133.91	83.3559	33.5363	71.7976	-28.3274	-28.8616	172.722	-164.733	-207.938	-122.26	153.529	-81.3437	199.527	-76.6188	-60.069	-77.8116	345.671	-89.4589	-3.12249	-63.1078	107.195	-119.786	11.4207	-144.692	-390.554	301.835	184.084	-171.215	161.745
1580	17.712	3.92637	1.40318	69.4847	47.5907	-89.5495	-169.92	-75.0659	133.848	83.2587	33.5095	72.051	-31.8614	-25.6519	175.059	-167.131	-207.54	-121.402	156.937	-85.2166	206.505	-82.4587	-60.8841	-79.6273	350.202	-96.6385	11.9773	-77.7811	110.219	-119.601	12.6234	-145.888	-392.114	305.11	187.445	-177.325	159.836
1581	-34.8414	3.94804	1.41641	69.2319	46.0646	-91.5502	-174.857	-69.4281	141.914	75.0751	32.9849	71.1978	-25.605	-30.64	172.036	-164.085	-208.851	-121.96	153.079	-81.4649	200.149	-76.8758	-60.3794	-77.2331	342.757	-87.5653	-1.58242	-64.2716	107.831	-119.865	10.0861	-143.326	-388.417	300.738	187.324	-175.055	160.695
1582	7.24633	3.88796	1.41373	69.8752	47.1696	-88.8808	-168.405	-76.6794	131.793	85.566	33.65	71.8235	-31.461	-25.9376	174.424	-166.523	-207.726	-121.695	155.401	-83.6876	203.663	-79.8209	-60.6184	-79.1326	356.341	-101.825	6.8707	-72.6488	108.226	-119.097	6.9167	-140.394	-388.122	299.751	185.069	-173.797	161.138
1583	-12.5907	3.87906	1.41894	69.9833	46.1291	-88.8712	-168.859	-76.2275	131.777	85.5781	33.6182	70.8555	-23.481	-30.7179	174.801	-166.854	-210.552	-122.427	152.048	-80.1001	198.35	-75.3613	-59.9515	-78.1281	355.298	-99.4604	-0.756757	-65.1945	106.434	-118.125	4.9395	-138.668	-389.087	300.885	183.88	-171.475	161.917
1584	4.36132	3.8921	1.41572	69.3395	47.9319	-89.7853	-170.389	-74.4113	135.336	81.72	33.5452	71.0764	-25.9075	-28.7373	175.667	-167.752	-210.125	-121.14	154.848	-84.1478	205.195	-80.5077	-61.2464	-79.3602	359.605	-106.492	13.7007	-78.9088	108.802	-118.9	6.10538	-139.378	-389.05	303.213	191.503	-181.558	158.815
1585	1.2705	3.86378	1.43089	69.9311	47.4894	-89.8149	-170.79	-74.09	135.169	82.1104	33.3416	71.4454	-28.7184	-26.9524	175.257	-167.452	-209.276	-121.958	149.357	-78.8126	201.531	-77.2227	-60.799	-78.7567	359.003	-104.468	5.62846	-71.2189	107.502	-119.399	8.07131	-141.181	-389.777	302.994	190.214	-178.08	160.335
1586	66.9566	3.86963	1.42117	70.7096	48.1094	-88.8636	-168.86	-76.2625	131.621	85.7645	33.5582	72.1462	-35.3072	-20.8569	180.319	-172.628	-208.534	-121.737	152.596	-81.6381	205.44	-81.0307	-60.8941	-78.5541	355.926	-100.901	2.85153	-68.67	107.409	-119.879	9.87821	-142.781	-390.208	302.313	188.736	-176.682	160.921
1587	52.4911	3.86966	1.43557	70.7821	47.4844	-89.712	-170.717	-74.232	134.597	82.6265	33.3987	72.4766	-37.5806	-20.3683	177.388	-169.706	-207.173	-121.759	149.285	-78.953	199.163	-75.2975	-60.7603	-78.3788	354.29	-98.8589	0.483209	-66.4344	107.21	-120.277	11.5293	-144.27	-390.73	302.053	187.701	-174.248	161.877
1588	102.717	3.8814	1.42847	70.9655	47.8975	-89.3563	-169.829	-75.2491	133.132	84.108	33.497	72.9075	-42.6179	-15.7385	181.344	-173.646	-206.559	-121.081	152.196	-82.1171	201.868	-77.5714	-61.2102	-78.6293	356.798	-101.45	1.40377	-67.2794	107.117	-118.95	7.4652	-140.563	-390.921	301.829	185.195	-173.011	162.314
1589	72.6347	3.86858	1.441	71.1292	47.0023	-88.9529	-169.299	-75.863	131.77	85.6265	33.4973	72.2316	-34.4083	-20.9588	180.922	-173.26	-209.259	-122.096	148.03	-77.5469	196.834	-73.4687	-60.3661	-76.8354	349.026	-91.9704	-9.49287	-56.686	105.239	-119.967	12.3581	-145.15	-392.357	302.928	185.378	-171.085	163.171
1590	-23.9448	3.88348	1.40848	69.267	46.4782	-89.0799	-169.062	-75.9459	132.713	84.5571	33.6338	70.4049	-18.8545	-33.023	175.408	-167.318	-212.682	-123.641	149.817	-77.2109	206.528	-82.8557	-59.4086	-77.5445	345.833	-90.1466	-1.85185	-64.2588	107.297	-120.647	15.4523	-147.958	-393.673	303.888	185.402	-172.619	162.674
1591	34.0064	3.87762	1.41658	70.0248	47.0789	-89.1193	-168.921	-76.0425	132.863	84.3663	33.6289	70.9743	-24.2578	-27.7883	179.329	-171.49	-212.31	-124.667	144.5	-71.9366	207.076	-83.0382	-58.9778	-77.7694	345.719	-89.5015	-5.34402	-61.1493	107.799	-119.964	16.8103	-149.544	-396.202	307.222	185.204	-172.415	163.306
1592	44.8347	3.87012	1.41834	69.1881	47.5091	-89.9199	-171.485	-73.3559	135.858	81.4474	33.1855	71.284	-27.2729	-25.4034	180.069	-172.287	-211.744	-123.293	146.318	-75.0584	206.046	-81.4548	-60.0015	-78.9303	349.967	-96.4649	11.3726	-77.0295	109.324	-119.85	18.0452	-150.662	-398.118	308.621	184.054	-172.537	162.94
1593	90.1906	3.85321	1.42672	70.3588	48.4023	-88.912	-168.453	-76.5838	132.065	85.2198	33.6306	71.9646	-33.3402	-20.5455	182.431	-174.752	-210.544	-124.017	142.965	-71.6453	208.701	-83.788	-59.7654	-79.2207	353.392	-99.254	7.60458	-73.5511	109.283	-120.106	17.7932	-150.411	-396.536	306.953	184.344	-172.4	163.373
1594	97.2657	3.92817	1.376	68.7608	48.4888	-89.2235	-169.473	-75.4698	133.347	83.9649	33.5166	71.2126	-26.4902	-23.791	184.959	-177.39	-213.604	-122.139	154.697	-82.8851	209.177	-85.022	-60.5398	-78.9429	349.151	-96.5215	15.572	-80.9467	109.826	-121.506	24.1456	-156.363	-398.962	309.765	185.6	-172.87	162.009
1595	40.9918	3.79347	1.43481	69.6481	48.5769	-88.5598	-171.876	-73.7495	130.785	87.8565	32.1557	72.7874	-38.0695	-19.5928	176.137	-168.475	-207.665	-122.46	152.164	-80.5583	209.202	-85.0226	-60.4618	-79.3045	354.695	-101.209	11.0731	-76.698	109.307	-122.454	25.3682	-157.278	-397.205	307.271	185.508	-172.299	162.491
1596	-32.2167	3.83763	1.42184	68.7793	48.0587	-89.1948	-169.411	-75.5835	133.106	84.1742	33.5428	72.1149	-28.4531	-27.3566	171.429	-163.926	-209.631	-121.796	150.883	-80.4879	211.224	-86.1637	-61.2134	-79.0116	350.737	-98.3615	17.0843	-82.335	109.72	-122.047	23.3212	-155.586	-395.473	306.433	186.06	-173.094	161.083
1597	-8.83452	3.83854	1.42702	68.9191	48.2043	-89.225	-169.436	-75.4873	133.452	83.832	33.5336	72.2142	-30.2355	-25.9	171.825	-164.439	-209.317	-121.43	150.734	-80.8533	211.144	-85.8904	-61.5531	-79.4193	364.959	-112.167	14.4527	-79.2898	108.321	-120.563	10.4521	-143.534	-386.966	297.316	184.554	-171.987	161.457
1598	-28.6565	3.86816	1.42198	68.4274	48.5108	-89.563	-170.492	-74.6438	133.39	84.1807	33.1154	71.3217	-23.0097	-30.4199	173.515	-165.54	-211.59	-120.518	154.286	-84.7338	212.646	-87.1714	-62.1221	-79.3808	360.936	-109.659	22.6194	-87.0403	109.508	-120.322	10.7375	-144.016	-387.321	299.587	187.236	-176.413	159.32
1599	-19.0227	3.85581	1.44718	69.5628	48.1063	-89.2615	-169.561	-75.3533	133.585	83.7072	33.5167	73.252	-37.7233	-23.2941	167.235	-159.549	-205.273	-121.808	147.759	-78.0022	207.121	-82.3521	-61.274	-79.2494	363.986	-111.065	13.6529	-78.5258	108.007	-119.159	7.21894	-140.886	-387.466	300.321	186.47	-173.804	160.285
1600	-11.1792	3.846	1.46297	69.4813	47.958	-89.355	-169.649	-75.229	133.897	83.3299	33.5798	73.1289	-37.2135	-23.2316	168.005	-160.387	-205.744	-122.466	143.44	-73.8232	203.963	-79.5139	-60.8714	-79.5756	364.156	-110.892	12.1675	-77.2986	108.264	-120.176	11.2179	-144.522	-389.246	301.263	185.399	-171.499	161.092
1601	-0.685146	3.84316	1.45266	69.2777	49.5232	-89.381	-171.558	-73.9534	131.787	85.9456	32.7439	72.9487	-35.8812	-23.3218	169.966	-162.34	-206.738	-122.225	145.58	-75.91	206.866	-82.1208	-61.0527	-80.2119	369.99	-119.15	23.0887	-87.2841	109.786	-118.446	5.1319	-138.834	-388.193	304.047	192.36	-181.62	157.926
1602	-5.1212	3.84128	1.4713	69.1564	48.941	-89.4216	-170.135	-74.9129	133.737	83.5056	33.4562	72.4194	-30.8118	-25.8114	171.481	-164.057	-208.912	-122.845	140.441	-71.0804	204.312	-79.6816	-60.6775	-80.2964	370.044	-118.559	19.3888	-83.8768	109.612	-118.706	5.74782	-139.417	-387.93	302.347	189.683	-177.934	159.522
1603	25.5489	3.85125	1.47804	69.5129	48.0202	-89.3677	-169.961	-75.0928	133.269	83.9106	33.5273	71.3344	-22.7625	-28.7153	177.726	-170.023	-213.086	-123.248	136.297	-67.3261	201.585	-77.1428	-60.3987	-79.7123	369.113	-115.714	9.42402	-74.4594	107.908	-117.053	1.71428	-135.715	-389.29	303.136	186.384	-174.036	161.061
1604	62.9138	3.85222	1.44376	69.6893	48.3414	-88.9829	-169.823	-75.3838	131.783	85.7214	33.3164	70.8579	-21.4736	-27.381	184.012	-176.135	-214.996	-122.749	143.058	-73.4712	209.002	-83.8998	-60.8177	-79.4121	363.715	-109.804	7.75679	-73.0759	107.816	-118.98	6.70519	-140.229	-388.147	299.897	184.877	-172.821	161.484
1605	84.2684	3.86639	1.4391	70.2776	48.4662	-88.6901	-169.395	-75.8966	130.799	86.5564	33.5791	71.3739	-25.3768	-24.6241	184.36	-176.516	-213.974	-123.514	141.193	-71.1438	210.968	-85.672	-60.2567	-79.3716	359.78	-105.486	5.61742	-71.2992	108.386	-119.156	8.59357	-142.056	-388.949	300.01	183.704	-171.962	162.554
1606	81.9151	3.88491	1.4256	68.9118	49.2922	-89.0568	-169.592	-75.5222	132.333	85.0209	33.4621	71.0187	-23.2225	-25.0327	186.788	-178.916	-215.37	-120.592	152.673	-83.5593	210.34	-85.1745	-61.7688	-79.4563	355.803	-104.812	23.1452	-87.7884	110.509	-122.174	16.3856	-148.636	-390.017	299.684	186.657	-175.638	161.072
1607	52.9507	3.87745	1.43116	69.4866	48.233	-89.7446	-170.898	-74.0733	134.597	82.8107	33.1057	72.6666	-33.535	-21.4236	177.583	-169.769	-210.081	-120.594	151.548	-82.7174	209.125	-84.0799	-61.7841	-79.4295	361.578	-108.46	11.5187	-76.6791	108.591	-119.679	8.49043	-141.532	-389.262	300.005	185.593	-174.282	161.57
1608	83.1243	3.86668	1.44545	69.9801	48.5546	-89.0449	-169.451	-75.6114	132.38	84.9518	33.5249	73.0559	-38.4825	-17.2808	179.728	-172.088	-209.234	-121.837	146.735	-77.422	204.831	-80.6334	-60.8955	-79.5697	362.68	-109.333	10.2252	-75.4566	108.467	-120.014	9.25863	-142.218	-388.776	298.859	184.694	-171.936	162.38
1609	28.8216	3.86608	1.44022	69.4017	48.7804	-89.2983	-169.879	-75.1595	133.231	83.9559	33.5618	72.171	-29.0411	-24.6494	176.116	-168.245	-211.344	-121.175	147.594	-78.9455	204.834	-80.3626	-61.357	-79.7229	367.51	-115.061	13.8709	-78.6106	108.528	-118.025	4.29546	-137.77	-389.633	304.979	193.305	-181.485	158.691
1610	-5.7967	3.8539	1.4628	69.5881	47.9281	-89.9533	-172.08	-73.2555	134.273	83.8431	32.3296	71.1503	-21.5462	-29.9968	175.64	-167.211	-213.276	-123.131	140.818	-71.2881	204.907	-80.718	-60.2002	-79.1351	366.027	-112.07	5.9811	-71.1588	107.253	-118.347	5.24676	-138.598	-390.01	303.955	190.64	-177.693	160.427
1611	44.4955	3.86404	1.43927	70.7642	47.4122	-89.4968	-169.929	-75.0686	133.743	83.3747	33.5285	69.8643	-14.7667	-31.4478	184.203	-175.395	-217.437	-122.495	142.242	-73.2467	205.614	-81.1611	-60.6931	-77.1014	353.817	-97.6048	-6.04624	-59.7808	105.189	-118.967	8.50528	-141.603	-391.576	304.609	189.268	-176.102	161.113
1612	80.2338	3.86684	1.43009	70.8607	47.6288	-89.739	-170.479	-74.392	134.885	82.2122	33.4535	70.7205	-20.9522	-26.4894	185.977	-177.332	-216.268	-121.386	145.614	-77.3441	208.294	-83.2987	-61.5117	-76.7799	349.796	-93.0601	-8.58126	-57.4825	105.119	-119.841	11.7156	-144.521	-392.332	304.383	188.22	-174.932	161.591
1613	92.5551	3.87732	1.45117	70.8753	47.3144	-89.7645	-170.729	-74.2186	134.703	82.4853	33.3575	71.2408	-22.8246	-25.0171	186.102	-177.403	-215.949	-121.947	140.761	-72.8625	203.248	-78.838	-61.1026	-74.5027	340.176	-82.048	-19.2168	-46.9294	103.159	-119.897	14.2441	-146.953	-394.844	306.895	187.679	-172.665	162.48
1614	128.124	3.87276	1.4381	71.4781	47.7909	-89.0553	-169.653	-75.4322	132.365	84.9881	33.5076	71.8909	-28.0732	-20.7657	187.997	-179.365	-214.951	-120.671	146.403	-78.908	208.118	-83.1344	-61.9865	-76.1345	347.217	-89.1367	-16.3706	-50.1785	104.536	-119.71	12.117	-144.904	-393.385	304.514	185.892	-172.594	162.659
1615	136.834	3.87737	1.43412	71.9301	48.2687	-89.5453	-168.926	-76.0448	133.642	83.3158	33.6168	73.7178	-42.0184	-13.3007	183.245	-174.61	-209.544	-121.562	142.916	-75.3025	210.289	-84.7961	-61.7014	-76.2622	345.141	-87.1731	-15.8219	-50.8334	105.243	-118.841	13.5156	-146.65	-396.309	308.516	185.537	-172.507	163.055
1616	136.096	3.87933	1.43783	71.8226	47.5979	-89.9032	-170.344	-74.4232	135.605	81.4272	33.4724	72.1999	-27.9866	-21.0001	186.374	-177.825	-214.988	-120.429	144.704	-78.1978	211.311	-85.3055	-62.673	-75.9062	348.162	-89.3826	-21.0466	-45.765	104.377	-118.083	10.596	-143.887	-395.958	308.013	184.668	-172.468	163.192
1617	171.864	3.88457	1.43287	72.6027	48.9491	-89.024	-168.338	-76.7152	132.076	85.0531	33.6498	73.9915	-42.6366	-11.4559	186.04	-177.631	-210.478	-121.28	144.155	-76.8722	216.054	-89.8601	-62.3444	-76.9576	349.829	-91.5775	-16.4098	-50.494	105.67	-119.539	13.9868	-146.745	-395.704	306.512	184.679	-172.389	163.693
1618	93.2773	3.90805	1.43945	70.5126	47.6774	-91.5115	-177.798	-66.5943	142.692	74.7153	32.5709	74.1461	-42.618	-15.248	175.615	-166.975	-207.851	-119.666	149.258	-82.7138	214.656	-88.3738	-63.2013	-78.4706	349.314	-93.2386	-2.10013	-64.4493	108.088	-118.547	13.9872	-146.953	-398.861	310.152	184.03	-172.507	163.448
1619	14.8771	3.90257	1.43203	70.0219	46.8937	-91.8053	-175.063	-69.4675	142.063	74.84	32.8237	73.3043	-33.6131	-23.4973	168.718	-160.126	-208.998	-120.698	146.342	-79.2959	215.348	-88.7222	-62.6703	-78.4757	350.08	-93.8719	-3.04267	-63.612	108.141	-119.228	15.0916	-147.744	-398.234	308.503	183.919	-172.359	163.968
1620	69.1672	3.91464	1.42947	69.1446	48.3926	-91.3101	-174.497	-70.1913	140.244	76.8814	32.6709	74.3848	-43.424	-15.7845	172.253	-163.866	-206.911	-118.157	155.114	-89.1118	214.885	-88.2727	-64.0992	-79.2926	358.615	-106.205	18.1739	-83.1994	108.983	-118.942	10.7963	-143.754	-393.505	302.726	182.44	-172.755	162.713
1621	2.42211	3.94356	1.42903	69.6667	47.1195	-92.1266	-177.477	-66.8811	144.042	73.0601	32.5529	73.5043	-33.4242	-23.7068	167.875	-159.637	-209.058	-118.892	154.315	-87.5663	217.302	-90.9272	-63.5278	-78.3265	351.229	-96.5023	3.17208	-69.0861	108.252	-120.477	12.6861	-145.318	-391.204	299.937	183.308	-172.42	163.308
1622	18.7184	3.93878	1.4306	70.4686	47.3723	-91.208	-174.803	-69.777	140.574	76.5074	32.8763	73.8314	-33.2394	-23.0865	169.2	-161.366	-209.708	-119.016	154.974	-87.9645	220.946	-94.3382	-63.5541	-78.4347	352.678	-96.8222	-3.8233	-62.562	108.196	-119.619	9.9578	-142.999	-390.069	299.792	183.656	-172.532	163.252
1623	10.1224	3.90271	1.42771	69.6913	47.2492	-90.1594	-171.773	-73.0141	136.647	80.5566	33.1991	73.1127	-25.9931	-27.3588	169.481	-161.917	-212.333	-118.532	156.538	-89.7398	220.779	-94.1879	-63.7997	-79.4083	362.985	-106.403	-6.21804	-60.4881	107.847	-118.141	6.34157	-139.746	-391.031	301.799	183.497	-172.545	163.275
1624	19.3323	3.8874	1.43458	69.9037	47.3984	-89.723	-170.822	-73.9736	135.368	81.8354	33.4192	72.7064	-22.2131	-28.4174	172.476	-165.126	-214.553	-120.655	149.419	-81.8088	220.742	-94.0223	-62.7493	-79.1495	359.515	-102.464	-8.01591	-58.9692	107.784	-119.701	13.2602	-145.997	-394.312	304.398	183.955	-172.41	163.691
1625	52.784	3.90625	1.4167	68.2762	48.1137	-88.9805	-168.767	-76.1833	132.7	84.4122	33.737	72.1185	-18.6872	-28.5746	177.496	-170.367	-217.193	-117.447	162.379	-95.4677	223.329	-96.866	-64.3723	-80.2941	367.131	-112.64	5.75283	-71.7664	108.903	-118.566	9.63012	-142.515	-394.281	303.105	182.349	-172.389	163.694
1626	-5.52661	3.87147	1.4308	67.2459	48.6132	-89.3979	-170.184	-74.6977	134.187	83.0709	33.46	71.7478	-15.7382	-32.5914	172.568	-165.351	-216.5	-116.383	163.735	-97.9096	223.417	-96.5872	-65.0889	-80.1357	370.488	-118.498	17.91	-82.63	109.038	-120.209	10.758	-143.476	-390.645	299.347	183.623	-172.751	162.562
1627	-33.7909	3.84581	1.44499	68.5179	48.4775	-89.3165	-169.89	-75.0007	133.879	83.3686	33.504	73.8424	-32.4661	-26.1545	161.136	-154.101	-208.066	-116.999	160.889	-95.0775	223.5	-96.4756	-64.9056	-80.2513	374.805	-121.039	6.58293	-71.8564	108.165	-119.904	9.07176	-142.116	-389.273	298.749	183.841	-172.386	163.147
1628	-39.8181	3.82027	1.45021	67.1751	48.81	-89.3383	-170.149	-74.7418	134.018	83.2571	33.4636	72.7541	-22.923	-32.0113	161.563	-154.661	-211.276	-116.37	161.936	-96.7141	224.138	-96.9134	-65.3599	-80.5157	379.877	-128.428	17.5707	-81.7117	108.631	-119.567	8.0176	-141.053	-388.577	297.635	182.894	-172.745	162.137
1629	-41.662	3.81382	1.46592	68.6232	48.8998	-89.3754	-169.868	-75.0083	134.027	83.1789	33.5483	74.2409	-37.7587	-24.8385	156.933	-149.798	-204.678	-118.957	152.696	-86.6225	223.531	-96.1357	-64.2014	-80.3755	375.825	-123.061	11.9263	-76.7483	108.369	-120.444	11.5426	-144.335	-389.687	298.835	183.266	-172.34	162.997
1630	-47.0239	3.80467	1.46566	67.1657	49.1806	-89.3164	-169.629	-75.2661	133.805	83.4058	33.5475	72.9677	-24.5259	-32.4901	158.506	-151.622	-209.515	-118.383	154.033	-88.39	223.997	-96.4769	-64.589	-80.5482	381.515	-131.135	22.3846	-86.0185	108.88	-119.508	9.22414	-142.405	-389.867	300.16	183.289	-173.104	161.5
1631	-49.2765	3.77526	1.46705	67.7598	48.8703	-89.3676	-169.767	-75.106	134.005	83.1944	33.559	73.2176	-27.9342	-29.8523	159.258	-152.473	-208.779	-118.094	153.848	-88.6597	224.123	-96.446	-64.8825	-80.4549	382.493	-130.069	11.5382	-75.8789	107.796	-119.969	10.7678	-143.796	-390.952	301.299	183.24	-171.888	161.894
1632	-40.9993	3.76626	1.47464	67.9859	50.734	-89.3512	-169.746	-75.1314	133.943	83.257	33.5626	73.3713	-30.4019	-27.975	159.702	-152.995	-208.22	-116.873	156.829	-92.574	226.001	-97.8095	-65.7171	-80.9983	390.364	-139.765	16.3475	-79.8701	109.034	-120.491	9.43027	-142.128	-389.342	302.625	191.819	-181.888	158.806
1633	-50.4416	3.73411	1.48327	68.6487	50.2023	-89.2187	-170.102	-74.8845	133.318	83.8643	33.6151	73.4905	-32.1275	-27.2414	158.671	-152.048	-207.374	-116.404	157.036	-93.3519	225.818	-97.4199	-65.9696	-80.512	389.92	-137.308	5.72752	-69.9064	107.509	-119.983	8.26774	-141.169	-389.259	302.766	191.477	-180.389	159.453
1634	-44.7653	3.72652	1.49772	68.8985	50.0376	-89.3699	-169.771	-75.1065	133.977	83.2138	33.5735	73.5226	-32.824	-26.6412	158.773	-152.246	-207.27	-118.048	151.254	-86.9467	224.127	-95.848	-65.1934	-80.5001	393.259	-140.197	1.42927	-65.516	106.912	-119.117	6.94681	-140.141	-389.563	302.576	189.461	-177.815	160.553
1635	-48.9347	3.70262	1.49587	68.8556	49.0834	-89.3565	-169.745	-75.1288	133.951	83.2346	33.5843	72.5672	-23.0954	-32.054	160.758	-154.227	-210.964	-117.574	152.142	-88.2609	224.509	-96.0849	-65.5419	-79.3902	385.827	-130.669	-6.20088	-58.6097	104.966	-120.673	12.8187	-145.48	-391.161	303.404	189.536	-176.51	161.096
1636	-39.3244	3.69389	1.49155	68.9645	49.577	-89.0992	-170.078	-74.8996	133.267	83.9012	33.6614	72.8494	-26.4849	-29.5659	161.206	-154.746	-210.133	-115.36	158.966	-96.3302	228.173	-99.0134	-66.7898	-79.4693	392.118	-137.255	-8.22881	-56.1885	104.92	-120.178	8.17777	-140.99	-388.591	299.373	186.587	-174.614	161.804
1637	-27.5037	3.71757	1.4755	68.8305	49.1709	-89.3597	-169.794	-75.0851	133.944	83.2519	33.5667	72.1823	-19.8264	-32.2787	164.872	-158.33	-213.434	-113.834	164.313	-102.288	229.519	-100.243	-67.5625	-78.8456	387.081	-131.195	-10.4674	-54.2132	103.62	-120.902	9.38274	-141.966	-386.901	296.085	185.292	-173.156	162.313
1638	-25.101	3.69581	1.48158	68.6944	49.3015	-89.3169	-169.802	-75.0806	133.864	83.3445	33.557	72.5993	-24.0063	-29.3088	164.895	-158.538	-212.378	-112.857	166.359	-105.069	230.956	-101.279	-68.1416	-79.0779	389.641	-133.873	-10.0868	-54.4065	103.598	-119.574	9.06832	-141.999	-390.703	300.191	183.228	-171.798	162.754
1639	-16.097	3.72298	1.48308	67.5037	50.6926	-89.3381	-169.828	-75.0512	133.909	83.2921	33.5632	71.9359	-18.0533	-32.7381	166.432	-159.785	-214.447	-110.759	172.088	-112.063	233.794	-103.707	-69.3121	-81.1165	395.397	-142.23	2.84187	-66.8219	107.033	-121.339	12.6817	-145.031	-389.261	298.677	185.883	-176.388	161.289
1640	-19.9124	3.70717	1.48956	68.9217	49.7128	-89.3514	-169.964	-74.906	133.995	83.1929	33.5952	73.1882	-28.2137	-26.0952	165.299	-159.157	-211.463	-115.722	157.053	-94.4061	228.462	-98.7359	-66.6457	-79.7742	391.254	-136.019	-6.61041	-57.8021	104.453	-119.641	8.84888	-141.705	-390.801	301.469	186.265	-174.407	162.033
1641	-22.7938	3.68149	1.48824	69.1949	48.8547	-89.3303	-169.804	-75.0717	133.895	83.2969	33.5748	72.4183	-21.0721	-29.9157	167.358	-161.163	-214.256	-115.466	157.387	-95.0116	228.676	-98.8572	-66.8408	-78.2335	381.452	-124.094	-13.9368	-51.2128	102.183	-121.019	15.1238	-147.454	-393.59	303.808	186.379	-173.087	162.52
1642	-16.2517	3.65212	1.49011	69.1356	48.7836	-88.967	-169.611	-75.4081	132.758	84.3826	33.7089	71.8554	-17.2666	-31.5298	169.962	-163.54	-215.995	-114.531	159.177	-97.5259	229.94	-99.7687	-67.3936	-77.9405	378.808	-120.96	-15.1295	-50.2643	101.836	-121.489	17.7418	-149.853	-394.686	304.288	185.359	-171.815	162.965
1643	-2.11997	3.68669	1.49251	67.9726	51.1796	-89.3308	-169.875	-75.0073	133.893	83.327	33.5245	71.6139	-16.3223	-31.5721	171.41	-164.889	-216.71	-113.559	161.77	-100.758	231.146	-100.733	-67.9773	-81.2813	399.704	-146.106	-0.337824	-63.5266	106.534	-120.491	11.6774	-144.12	-391.213	303.155	190.841	-180.721	160.143
1644	3.23122	3.6864	1.50968	69.3935	50.8057	-89.3469	-170.006	-74.8542	134.017	83.1663	33.6176	72.4413	-22.9941	-26.9191	171.256	-165.065	-214.976	-116.451	151.385	-89.1901	227.372	-96.7827	-66.3229	-80.0124	396.501	-141.376	-8.22125	-55.9186	104.414	-121.067	7.38591	-139.861	-385.463	296.458	190.894	-178.388	161.081
1645	9.99772	3.65742	1.51299	69.7019	50.4194	-89.2794	-169.99	-74.9118	133.741	83.4684	33.5784	71.8444	-18.2914	-28.9231	173.559	-167.446	-217.254	-115.693	153.045	-91.4557	229.43	-98.4026	-66.7581	-78.8253	393.11	-136.474	-15.2689	-49.1798	102.257	-120.952	8.44383	-140.853	-387.24	298.048	190.175	-177.119	161.588
1646	33.6277	3.65889	1.52394	69.8845	50.1106	-89.81	-170.771	-73.9533	135.699	81.4675	33.4438	71.1112	-13.6886	-30.4436	177.033	-170.88	-219.805	-117.27	146.45	-84.5074	227.066	-96.1308	-66.0335	-78.1758	393.897	-136.84	-19.0319	-45.2851	101.1	-119.636	6.45035	-139.173	-389.126	300.084	188.513	-175.193	162.343
1647	83.4314	3.6531	1.51582	69.5231	50.7536	-90.3511	-171.938	-72.6295	137.734	79.3192	33.3608	72.1091	-21.5889	-23.8897	179.573	-173.796	-218.515	-113.889	154.805	-95.6266	231.458	-99.1868	-68.4093	-78.9002	396.531	-139.922	-15.8344	-48.2636	101.612	-119.9	8.87981	-141.413	-391.167	300.805	186.173	-174.011	162.779
1648	127.157	3.61743	1.53594	70.689	52.6322	-88.7735	-165.793	-78.3062	132.559	84.2137	33.9005	75.2298	-40.6468	-9.78958	178.529	-172.861	-208.699	-116.469	154.496	-95.9117	239.229	-106.519	-69.0296	-81.7368	399.924	-141.249	-12.1407	-51.7266	102.378	-120.95	12.7431	-144.884	-391.72	300.286	185.261	-172.3	163.378
1649	7.81312	3.65366	1.53026	67.7556	52.2374	-91.7125	-172.825	-70.6823	142.523	74.2038	32.9098	73.9464	-24.8591	-24.2986	167.188	-161.553	-211.082	-112.545	163.227	-107.922	241.554	-107.972	-71.409	-83.1315	406.6	-152.801	8.0654	-70.6727	106.295	-119.52	8.03954	-141.624	-387.265	297.955	182.691	-173.556	160.554
1650	38.2665	3.6009	1.54166	69.5785	52.2095	-90.4147	-170.19	-73.8566	137.873	78.9403	33.3132	75.0229	-34.6668	-16.9574	169.327	-164.055	-209.148	-113.759	159.465	-103.425	243.294	-109.551	-70.9292	-81.5317	397.373	-140.631	-3.51926	-60.3072	103.319	-121.248	11.6185	-144.786	-384.571	294.981	184.055	-172.066	161.053
1651	183.696	3.64528	1.62337	72.6491	57.3852	-89.3678	-163.617	-79.5786	135.356	81.0121	33.7654	81.0011	-55.9712	2.10057	184.718	-179.405	-197.371	-110.365	161.747	-119.785	261.359	-125.697	-81.1058	-81.5702	398.924	-142.888	8.22775	-71.2667	103.054	-121.438	12.4912	-145.77	-383.71	294.952	186.097	-176.268	159.699
1652	186.441	3.64201	1.63787	74.3672	57.2755	-89.1371	-166.693	-77.5073	134.062	82.6657	34.1476	80.5077	-63.18	9.11305	191.768	-186.365	-197.368	-114.621	150.432	-106.763	260.066	-123.999	-79.4391	-79.8094	395.721	-137.645	-2.01936	-61.8839	100.206	-119.205	5.80559	-139.569	-385.614	298.195	186.124	-174.492	160.338
1653	175.17	3.62981	1.63864	74.0236	56.1409	-89.19	-166.975	-77.3807	134.14	82.6456	34.1198	80.6269	-60.7496	4.94244	185.609	-179.73	-196.558	-116.038	146.234	-101.963	259.707	-123.398	-78.9993	-79.0469	387.422	-128.491	-3.5255	-60.9746	99.4657	-121	13.106	-146.438	-386.022	297.464	185.647	-172.513	161.035
1654	195.149	3.63547	1.62152	73.4707	55.9463	-89.0453	-166.388	-78.0593	133.212	83.5031	34.2178	80.3408	-56.2454	2.65439	187.409	-181.918	-198.829	-114.892	149.317	-105.552	259.779	-123.735	-79.458	-79.5181	390.984	-132.473	-4.76302	-59.825	100.624	-119.053	12.7573	-146.717	-390.681	303.434	183.968	-172.481	161.173
1655	191.16	3.71394	1.60333	72.7182	55.878	-92.4921	-176.444	-67.0856	145.332	71.7828	32.3933	80.3046	-63.5854	6.34306	185.421	-179.293	-196.112	-109.809	163.306	-121.946	256.391	-121.405	-81.2917	-78.9272	391.409	-135.66	4.80331	-68.5088	101.414	-117.9	6.21749	-140.392	-388.435	300.327	182.086	-172.628	160.656
1656	187.133	3.66252	1.62294	75.1116	57.9347	-89.5434	-167.546	-76.8813	134.323	82.5421	33.802	79.9878	-69.776	14.1464	197.656	-191.889	-196.817	-110.426	162.221	-120.61	257.455	-122.131	-81.0575	-78.6565	400.736	-143.167	-10.479	-53.8227	99.9718	-116.887	2.67299	-137.346	-387.136	300.41	182.288	-172.647	160.667
1657	199.155	3.6531	1.62596	75.0659	57.646	-89.0627	-166.027	-78.1829	133.776	82.8964	34.2282	79.7454	-64.2484	10.7331	198.219	-192.915	-199.137	-107.382	169.832	-129.78	255.798	-121.126	-82.0496	-77.4545	399.255	-141.246	-16.7545	-47.9799	99.1278	-117.867	4.46236	-138.916	-385.984	298.784	182.666	-172.569	160.917
1658	184.555	3.70812	1.60939	74.5083	56.9511	-92.4797	-177.272	-66.8136	144.737	72.6145	32.2776	79.8432	-70.7075	13.4413	194.42	-188.356	-196.257	-107.469	169.201	-129.339	254.491	-119.654	-82.1434	-77.7385	390.827	-133.228	-9.22274	-55.7689	100.092	-119.187	8.32267	-142.352	-386.184	297.749	182.725	-172.562	160.94
1659	181.764	3.72692	1.61225	73.6488	57.2453	-92.6114	-177.797	-65.8591	146.312	71.0188	32.161	80.0243	-72.3903	13.1535	191.541	-185.184	-195.005	-106.679	172.313	-132.406	255.306	-120.84	-82.218	-77.7356	391.426	-136.781	3.66071	-67.6024	101.271	-118.952	5.39905	-139.431	-384.616	295.713	182.105	-172.617	160.593
1660	59.4843	3.72049	1.61496	76.2734	58.9482	-91.8759	-175.112	-69.1922	141.968	75.3486	32.438	79.354	-85.151	24.5154	201.284	-194.517	-193.121	-111.049	164.18	-121.337	259.414	-124.573	-80.6026	-76.6885	389.461	-133.414	-7.18584	-57.6124	100.339	-117.781	1.18217	-135.88	-382.477	295.169	182.518	-172.602	160.679
1661	91.1779	3.76192	1.5994	75.7751	57.7166	-92.9306	-179.17	-65.3061	145.057	72.4904	31.8188	79.4562	-77.5023	19.1181	200.752	-194.702	-195.557	-110.915	164.513	-121.722	258.323	-123.467	-80.7269	-76.4032	380.71	-124.637	-4.23758	-60.8894	100.862	-118.293	4.28093	-138.726	-383.806	296.221	182.85	-172.578	160.773
1662	80.0955	3.74304	1.60302	75.6141	57.9783	-92.68	-178.679	-66.0108	143.752	73.8217	31.9126	79.2733	-79.7293	20.4712	200.401	-194.094	-194.951	-111.429	163.354	-120.367	257.642	-122.415	-80.541	-76.7186	384.164	-128.313	-3.17311	-61.8664	100.93	-118.605	4.79536	-139.136	-383.7	295.81	182.851	-172.582	160.793
1663	129.849	3.77439	1.58605	74.1812	57.2971	-90.9275	-172.239	-72.2404	138.837	78.3366	32.999	79.3358	-63.1971	9.89908	200.895	-196.006	-200.494	-104.626	181.184	-140.772	256.522	-123.075	-82.5229	-76.778	382.075	-126.943	1.59825	-66.3886	101.367	-118.921	7.08912	-141.071	-385.841	297	182.387	-172.562	160.799
1664	59.433	3.78348	1.59108	75.2143	59.0155	-91.4445	-174.761	-69.3919	141.945	75.327	32.6582	79.1015	-82.4064	22.3808	204.337	-198.283	-194.351	-107.057	177.897	-134.973	258.131	-124.667	-81.2258	-76.4564	380.325	-127.319	11.8736	-75.7764	101.937	-118.406	4.70949	-138.905	-385.456	296.886	181.627	-172.666	160.369
1665	60.1941	3.74644	1.60773	76.7438	59.1757	-89.2244	-166.839	-77.5345	133.957	82.8632	33.9992	78.7523	-78.2794	21.2274	210.874	-205.843	-196.662	-115.349	157.695	-110.325	261.915	-127.039	-78.3157	-75.7958	381.109	-127.057	2.77088	-67.2652	101.142	-118.478	4.32592	-138.545	-385.002	296.984	182.227	-172.579	160.658
1666	52.7066	3.76915	1.5986	75.8325	59.5755	-91.3341	-174.683	-69.9344	140.111	77.1513	32.7464	78.3447	-82.5233	24.0361	210.659	-205.216	-195.669	-112.934	163.854	-118.023	260.523	-125.956	-79.3939	-75.3393	378.45	-127.211	17.4457	-80.6003	101.723	-118.544	6.19511	-140.265	-386.3	297.497	181.659	-172.551	160.656
1667	56.0756	3.76573	1.61947	76.3304	60.3782	-91.4742	-175.657	-68.9349	140.971	76.4345	32.5557	78.0019	-83.9395	25.7821	215.578	-210.568	-195.791	-114.365	159.886	-113.471	260.793	-125.84	-78.8737	-74.6961	377.381	-127.551	23.2693	-85.6837	101.608	-118.501	4.68415	-138.914	-384.492	296.004	181.771	-172.618	160.359
1668	61.2941	3.72525	1.63108	76.9	60.3317	-89.2428	-167.01	-77.4795	133.719	83.0973	34.0204	77.9947	-77.7622	21.9131	218.471	-214.346	-197.775	-115.144	157.561	-110.886	261.039	-125.845	-78.6029	-75.4004	385.671	-133.978	8.74717	-72.3554	101.423	-117.944	3.14379	-137.745	-383.769	296.68	182.452	-172.601	160.437
1669	66.3181	3.74268	1.61321	76.2816	59.3352	-89.2822	-167.437	-77.1034	133.83	82.9968	34.0338	78.1316	-71.8394	17.547	216.275	-212.417	-199.457	-113.016	163.597	-117.801	259.488	-124.805	-79.3169	-75.3336	382.952	-130.366	4.75059	-68.9157	101.352	-118.298	4.52028	-138.953	-384.222	296.825	182.585	-172.583	160.532
1670	77.7038	3.75978	1.59939	76.0373	58.7544	-89.2647	-167.338	-77.2011	133.76	83.0562	34.0457	78.1243	-67.5342	14.5063	215.037	-211.379	-200.804	-110.141	171.694	-126.983	258.176	-124.19	-80.1624	-75.1948	381.396	-127.845	-0.453746	-64.2404	101.168	-118.284	4.52147	-138.956	-384.245	296.839	182.644	-172.585	160.567
1671	84.7181	3.76917	1.59264	75.4962	58.4778	-89.3683	-168.134	-76.3548	134.48	82.424	33.9346	78.0537	-64.6406	12.5524	214.578	-211.095	-201.802	-109.747	173.12	-128.379	257.262	-123.424	-80.2415	-75.1648	380.082	-126.802	1.54135	-66.1357	101.324	-119.559	8.3765	-142.313	-384.724	296.228	182.785	-172.575	160.599
1672	69.3779	3.75416	1.60736	75.4256	59.5124	-89.175	-167.357	-76.9513	134.485	82.3851	33.9962	78.4572	-74.1654	17.3039	211.912	-207.653	-197.773	-107.718	177.732	-134.24	257.291	-123.74	-81.0562	-75.3006	387.295	-136.402	9.84978	-73.2532	101.786	-118.603	5.62219	-139.728	-385.738	297.189	181.763	-172.631	160.363
1673	68.5624	3.75676	1.61608	77.1208	59.9436	-89.1547	-166.761	-77.6661	133.7	83.0574	34.1236	78.2662	-80.2199	21.8789	216.531	-212.356	-196.134	-110.378	171.298	-126.329	257.718	-123.692	-80.115	-74.9628	385.203	-132.321	-1.27847	-63.1903	101.167	-117.951	2.58053	-137.178	-383.421	296.123	182.471	-172.57	160.583
1674	74.5976	3.7774	1.60197	76.6737	59.1728	-89.283	-167.501	-77.05	133.835	83.0033	34.0296	78.4311	-73.5676	16.9688	214.048	-210.145	-197.952	-106.681	180.522	-137.424	256.927	-123.642	-81.3827	-74.7932	381.435	-127.604	-4.83977	-60.1616	101.028	-118.174	4.32849	-138.819	-384.226	296.934	182.663	-172.589	160.566
1675	68.1191	3.77496	1.59651	76.4642	59.0026	-89.4079	-166.743	-77.4615	135.202	81.5614	33.9759	78.2538	-74.193	17.1454	213.74	-209.776	-197.797	-108.423	177.899	-133.105	256.222	-122.675	-80.4689	-74.5355	381.206	-128.098	-1.7015	-62.9391	101.026	-118.764	4.25509	-138.507	-383.225	295.074	182.506	-172.588	160.569
1676	79.5989	3.83558	1.59104	77.0363	58.6973	-91.5244	-176.902	-68.2061	140.526	76.9785	32.6054	78.4197	-79.387	19.5361	211.541	-207.026	-195.518	-106.024	182.972	-139.873	256.486	-123.247	-81.5242	-74.2618	372.065	-117.513	-5.76933	-59.6611	101.18	-117.941	3.16511	-137.711	-384.095	296.912	182.611	-172.603	160.566
1677	85.7925	3.8456	1.57072	77.4259	58.283	-90.3229	-171.37	-73.4295	136.875	80.2265	33.3995	78.4803	-75.3664	16.7355	210.843	-206.584	-196.697	-106.354	184.629	-139.958	258.068	-125.203	-80.9014	-73.8018	367.028	-111.458	-10.5676	-55.3226	101.019	-117.828	4.91521	-139.493	-385.548	298.726	182.743	-172.564	160.722
1678	85.346	3.87559	1.53923	78.1823	58.7902	-89.3676	-163.616	-81.2389	132.299	84.387	33.9221	78.4192	-73.0119	14.9262	210.439	-206.346	-197.327	-103.498	195.76	-150.228	260.842	-129.116	-80.768	-73.4852	362.388	-106.181	-13.6017	-52.5475	101.13	-117.188	2.12525	-136.609	-384.878	298.877	183.25	-173.336	159.922
1679	55.2273	3.91058	1.5211	78.081	57.7515	-88.9459	-161.962	-82.4792	131.991	84.5135	34.1907	78.6349	-85.2154	21.2076	206.606	-201.222	-192.479	-114.188	174.531	-120.228	257.809	-126.029	-75.3599	-73.2999	354.349	-98.5062	-9.84822	-55.9892	101.869	-118.268	3.59241	-137.915	-385.351	298.104	182.706	-172.781	160.101
1680	57.9677	3.90484	1.53637	77.2663	57.6566	-90.9627	-175.78	-68.9697	140.166	77.3078	32.8036	78.0423	-87.4247	22.437	203.424	-197.455	-192.21	-111.686	178.964	-126.877	258.804	-126.795	-77.0544	-73.3847	356.708	-101.909	-5.08877	-60.2862	102.277	-118.408	4.19097	-138.473	-386.47	298.986	181.949	-172.752	160.195
1681	43.5878	3.8789	1.52864	76.7166	58.3343	-90.7645	-176.88	-68.1241	138.832	78.6126	32.748	77.5919	-91.5023	25.2393	203.097	-196.637	-191.314	-113.69	174.641	-120.888	259.871	-127.932	-76.0676	-73.7538	359.805	-107.266	6.8046	-71.1436	102.97	-118.09	4.4807	-138.924	-385.256	297.472	181.51	-172.673	159.929
1682	49.4195	3.89974	1.54663	78.4753	59.0519	-91.2261	-177.439	-67.6536	139.912	77.7646	32.5513	77.0312	-95.2884	29.7919	211.9	-205.986	-191.135	-118.573	161.836	-105.268	259.865	-127.586	-73.7739	-73.4278	354.323	-100.737	1.1277	-65.8997	102.976	-118.315	3.89424	-138.338	-384.362	296.794	181.966	-172.599	160.13
1683	40.433	3.91834	1.53033	77.5432	59.2331	-91.3465	-177.162	-68.1974	139.012	78.5398	32.5396	77.162	-96.3621	29.3851	207.781	-201.314	-190.225	-114.498	173.65	-119.047	259.644	-127.753	-75.5678	-73.7731	355.372	-103.281	9.85877	-74.0284	103.568	-118.143	2.85106	-137.573	-382.85	296.052	182.517	-172.976	158.854
1684	38.295	3.84364	1.54474	78.7376	59.5293	-90.9753	-175.94	-69.023	139.42	78.1137	32.7479	76.4947	-99.6087	32.6819	210.325	-203.739	-190.227	-117.618	165.219	-109.048	259.159	-126.898	-74.2458	-72.7042	359.116	-105.197	-1.78886	-62.996	101.21	-118.125	0.655049	-135.716	-379.954	293.744	182.775	-171.982	159.457
1685	34.5577	3.83711	1.55567	78.194	60.6907	-90.613	-176.883	-68.4622	136.993	80.7726	32.603	76.2242	-98.7282	32.4886	211.631	-205.288	-190.815	-116.189	169.043	-113.844	259.258	-126.746	-74.9253	-73.8291	364.859	-113.57	10.9213	-74.7672	103.396	-118.613	0.14562	-134.986	-378.829	294.717	188.768	-179.989	156.846
1686	35.1592	3.85337	1.53293	78.4531	59.0114	-89.3184	-168.008	-76.5261	134.317	82.6194	33.9764	77.0735	-89.6567	25.0572	211.207	-205.849	-192.094	-121.423	155.275	-96.5371	256.204	-124.194	-71.9814	-72.9937	357.766	-104.496	1.61262	-66.2331	102.09	-118.506	3.74612	-138.358	-381.854	298.17	189.346	-178.368	157.461
1687	19.0393	3.83403	1.54883	78.8216	59.0388	-90.7247	-175.362	-69.8996	137.465	79.8574	33.001	76.5377	-93.6731	28.1189	211.005	-205.194	-191.467	-121.45	153.49	-95.5345	254.988	-122.391	-72.3523	-72.39	355.635	-102.172	-0.566979	-64.0261	101.688	-119.269	3.4631	-138.059	-378.981	294.02	188.031	-176.551	158.105
1688	77.3372	3.85731	1.54706	77.8971	57.1672	-89.2082	-167.702	-76.779	134.142	82.7375	34.0655	77.6594	-79.3142	16.153	207.378	-202.502	-193.524	-123.58	146.135	-87.1471	253.515	-120.974	-71.2963	-72.8929	354.717	-100.642	-1.64403	-63.2809	101.917	-118.545	3.63008	-138.215	-382.173	297.059	186.567	-174.405	158.972
1689	60.4275	3.91297	1.54811	77.7279	56.8583	-91.1908	-178.373	-67.3299	137.563	79.8745	32.6268	77.4463	-83.9357	19.2632	207.299	-202.032	-192.298	-123.638	145.849	-87.0224	250.724	-118.11	-71.1986	-72.3434	346.374	-91.6103	-5.51577	-59.5789	102.025	-119.458	2.91062	-137.284	-379.531	292.65	184.86	-172.243	159.705
1690	101.216	3.85469	1.53786	75.7632	57.1719	-89.0705	-166.44	-78.0126	133.33	83.5848	34.0354	77.8211	-77.8845	13.9249	204.845	-199.885	-193.071	-122.346	149.773	-91.6882	251.395	-118.386	-72.0364	-74.5312	364.382	-114.13	19.2531	-82.878	104.367	-116.264	-1.93717	-133.575	-381.725	297.291	182.422	-173.762	158.034
1691	68.4244	3.88918	1.56143	77.3411	57.4111	-91.4372	-178.265	-67.0357	139.826	77.6131	32.6061	77.5038	-88.3619	21.1886	206.266	-200.557	-190.228	-124.807	140.045	-81.4303	249.012	-115.965	-70.907	-74.0406	356.772	-104.11	7.68175	-72.3094	103.452	-117.515	-0.184417	-135.267	-379.011	294.065	182.807	-171.344	158.826
1692	120.872	3.94351	1.54072	76.9583	57.4522	-91.6666	-178.478	-67.0032	139.737	77.4636	32.7083	77.8953	-82.0271	15.9051	204.572	-199.175	-191.184	-122.821	146.691	-89.0243	250.349	-116.937	-72.0619	-74.83	352.962	-101.461	14.5171	-78.8309	105.51	-117.807	-0.853253	-134.242	-378.501	296.375	190.563	-181.489	155.611
1693	68.4665	3.86678	1.56958	77.5319	58.0153	-90.8118	-174.238	-70.8243	137.958	79.211	33.1255	77.3593	-88.5891	21.1754	208.354	-202.646	-189.98	-124.837	138.516	-80.0623	247.82	-114.494	-70.8793	-74.1449	359.774	-107.489	9.03027	-73.6567	103.432	-116.598	-1.54522	-133.805	-381.802	300.064	188.766	-177.994	156.971
1694	139.147	3.85378	1.55505	76.1761	56.2386	-89.6783	-169.266	-75.4224	135.037	81.8444	33.8347	77.9631	-74.9797	10.0698	203.551	-198.407	-192.487	-122.975	143.577	-86.8461	249.132	-114.934	-72.5584	-74.09	362.275	-109.682	6.71025	-71.4434	102.919	-116.912	-0.426688	-134.697	-382.833	299.221	185.886	-175.816	157.937
1695	124.27	3.80384	1.57106	76.073	56.1207	-88.8131	-165.617	-78.77	132.801	84.0106	34.2261	78.0795	-72.2687	7.6544	202.23	-197.232	-192.847	-123.162	141.627	-85.1938	246.459	-112.223	-72.522	-73.4129	361.121	-108.257	4.01034	-68.7069	102.209	-120.64	8.57651	-143.151	-378.741	292.69	186.299	-173.6	158.715
1696	136.817	3.80759	1.585	75.8644	55.5465	-89.0711	-167.246	-77.3026	133.438	83.5063	34.0372	78.1663	-70.8075	6.04307	200.831	-195.843	-192.833	-124.131	136.553	-79.9121	244.115	-110.056	-71.903	-73.8396	359.231	-105.888	2.95287	-68.0228	102.613	-120.817	11.5364	-145.963	-380.92	294.457	185.002	-171.19	159.537
1697	158.392	3.82604	1.57917	74.3617	56.2033	-89.7765	-170.152	-74.6183	135.295	81.6969	33.7134	78.2723	-69.221	4.20449	199.02	-193.969	-192.757	-123.087	138.117	-82.7357	243.384	-108.914	-72.8257	-75.7414	365.431	-115.393	21.4394	-85.4436	105.775	-120.62	10.9799	-145.426	-380.872	295.619	187.664	-176.405	157.829
1698	176.791	3.82581	1.58367	73.9415	55.5228	-89.5994	-169.072	-75.5709	134.989	81.9561	33.8381	78.4807	-69.0621	3.17981	197.315	-192.171	-192.136	-122.658	138.18	-83.5022	241.786	-107.062	-73.2246	-76.0374	375.413	-124.912	16.6174	-80.7727	104.861	-117.554	0.937683	-135.917	-382.137	296.955	184.089	-173.819	158.765
1699	184.885	3.83042	1.57016	73.9692	54.9827	-89.3249	-168.1	-76.4343	134.306	82.6439	33.9426	78.3801	-64.7132	0.130823	196.393	-191.436	-193.38	-121.914	141.934	-87.2586	242.386	-107.661	-73.4958	-75.8732	374.142	-122.633	11.5992	-76.1925	104.228	-118.946	2.37588	-137.099	-379.126	292.495	183.562	-172.631	159.158
1700	185.895	3.811	1.57952	72.836	55.948	-88.8474	-165.893	-78.5331	132.948	83.8873	34.2228	78.6554	-69.0488	2.02196	195.073	-189.799	-191.377	-121.094	143.872	-89.8039	242.103	-107.19	-74.0209	-76.0697	380.365	-132.301	27.7072	-90.578	105.297	-117.401	0.78255	-135.864	-382.218	296.133	181.686	-172.652	159.061
1701	191.534	3.82008	1.57983	73.2419	55.2892	-89.159	-167.276	-77.2915	133.548	83.2912	34.1185	78.6342	-67.7957	0.994831	194.588	-189.369	-191.643	-122.024	139.924	-85.6735	242.295	-107.087	-73.5566	-76.9295	380.458	-130.008	15.1044	-79.4958	105.666	-118.124	3.96145	-138.578	-383.508	296.135	182.003	-172.201	160.548
1702	190.253	3.81154	1.57953	72.57	55.932	-89.3768	-167.788	-76.7332	134.256	82.8521	33.744	78.6656	-67.6266	0.247038	192.936	-187.611	-191.335	-121.043	143.288	-89.5438	240.119	-105.211	-74.0363	-76.6692	384.439	-136.649	26.4822	-89.532	106.197	-116.936	0.639719	-135.77	-382.82	298.948	185.512	-177.351	157.198
1703	189.927	3.7933	1.61233	73.8133	55.503	-89.2245	-167.531	-76.955	134.093	82.8237	34.0139	78.5746	-66.8025	-0.0870447	193.181	-188.006	-191.821	-123.643	131.12	-76.8842	238.027	-103.044	-72.7282	-76.5689	385.484	-134.975	11.6067	-75.9024	104.658	-117.041	-1.43782	-133.873	-380.344	296.801	185.975	-174.684	158.136
1704	179.39	3.78754	1.59261	73.2014	54.9396	-89.063	-168.339	-76.4468	133.024	84.0029	33.9388	78.5805	-65.3046	-1.66071	191.625	-186.389	-191.908	-121.59	139.75	-86.2983	238.289	-103.084	-73.7833	-76.5863	383.092	-132.532	12.4757	-76.9205	104.819	-118.402	0.628276	-135.633	-378.28	292.786	184.045	-173.429	158.556
1705	173.437	3.79359	1.60658	73.4342	53.3872	-89.3156	-168.056	-76.4857	134.273	82.681	33.9454	78.1833	-54.4899	-9.25837	188.636	-183.656	-195.013	-123.496	130.777	-76.8048	235.235	-100.321	-72.6784	-75.7898	376.758	-124.049	3.70232	-68.9973	103.213	-119.581	6.63278	-141.425	-379.345	293.438	184.293	-170.625	159.497
1706	166.681	3.78795	1.60213	72.1376	54.2791	-88.9939	-166.145	-78.2113	133.617	83.2197	34.1636	79.0434	-60.8634	-7.89376	183.248	-177.661	-190.931	-123.208	131.747	-78.0538	235.62	-100.593	-72.963	-77.006	379.641	-129.07	15.2944	-79.8985	105.43	-120.909	14.1171	-148.623	-381.697	296.057	185.883	-173.248	158.625
1707	194.763	3.80484	1.58019	72.5144	55.0073	-89.093	-166.731	-77.6785	133.856	83.0152	34.1103	79.2334	-70.6637	0.0423915	188.264	-182.244	-188.986	-121.752	138.967	-85.6671	237.823	-102.701	-73.7932	-77.0323	386.01	-135.319	11.7864	-76.4417	104.924	-119.543	7.32481	-141.685	-382.64	296.215	182.865	-171.979	159.039
1708	192.174	3.79485	1.58244	72.526	55.4138	-88.8682	-167.46	-77.4265	132.158	84.7873	33.9904	78.957	-62.9134	-5.00003	187.392	-181.635	-191.48	-120.743	140.872	-88.4671	237.211	-102.014	-74.4472	-77.3535	388.762	-139.283	16.9409	-80.9461	105.726	-118.138	2.08108	-136.802	-381.037	298.693	191.294	-182.017	155.849
1709	192.863	3.80327	1.58019	73.1815	55.0004	-89.302	-167.939	-76.5968	134.242	82.7173	33.9434	78.7503	-61.6684	-4.06742	191.572	-186.129	-193.008	-120.351	141.631	-89.55	236.952	-101.747	-74.6729	-76.8448	383.977	-132.59	9.4963	-74.4102	104.483	-119.012	4.45165	-138.959	-380.562	297.491	191.064	-180.285	156.518
1710	182.906	3.76155	1.60711	73.2525	54.4815	-88.8475	-166.397	-78.2575	132.562	84.338	34.1372	79.0575	-63.9465	-4.43338	187.455	-181.527	-191.017	-120.88	137.571	-85.7199	234.68	-99.4377	-74.5134	-76.2557	384.789	-132.479	3.25188	-68.4867	103.307	-118.82	3.44914	-138.062	-380.028	296.307	189.458	-177.418	157.572
1711	196.532	3.79066	1.57947	72.8277	54.0086	-89.1902	-167.287	-77.1837	134.019	82.9005	34.0235	78.8945	-61.8754	-5.43972	187.956	-182.178	-191.922	-119.437	145.081	-93.6059	236.975	-101.539	-75.3128	-76.5739	385.222	-132.571	2.60803	-67.9775	103.376	-118.212	2.58507	-137.369	-381.17	296.34	185.951	-175.333	158.317
1712	183.532	3.76207	1.60039	73.018	53.5337	-88.8445	-166.904	-77.7479	132.672	84.2457	34.1038	79.0823	-62.9021	-5.84265	185.758	-179.649	-190.784	-119.893	141.509	-90.2699	234.306	-98.8672	-75.1146	-75.7402	383.6	-130.257	-1.34321	-64.2227	102.195	-118.653	1.71523	-136.427	-379.472	293.631	184.776	-172.835	159.165
1713	208.224	3.77618	1.60174	73.1822	54.3395	-88.9981	-167.359	-77.235	133.295	83.5272	34.1766	79.0019	-65.6144	-2.07317	191.166	-185.216	-191.269	-120.653	138.8	-87.6455	237.113	-100.914	-75.0695	-77.0121	386.236	-133.221	1.1049	-66.8283	103.946	-117.615	3.48461	-138.427	-383.503	297.583	182.668	-172.071	160.403
1714	197.941	3.78946	1.59076	71.7544	54.5884	-89.5494	-168.476	-76.1546	134.457	82.8321	33.4798	78.7109	-56.0425	-10.1191	184.673	-178.765	-193.197	-118.598	146.09	-95.9009	236.565	-100.523	-76.1654	-78.044	396.49	-146.419	11.2519	-75.7434	105.986	-116.555	0.555953	-135.608	-384.395	302.433	189.444	-181.502	156.413
1715	188.136	3.77551	1.59644	72.3464	53.6671	-90.002	-170.727	-73.9279	136.528	80.5814	33.5272	79.0256	-62.7442	-7.62203	180.184	-173.727	-189.988	-118.847	145.17	-94.6871	234.665	-98.956	-75.7526	-76.7677	388.627	-135.999	2.14674	-67.6028	103.382	-117.312	-1.90554	-132.998	-381.574	298.889	190.043	-179.921	157.03
1716	184.407	3.77293	1.60013	73.5041	54.4509	-89.1918	-168.826	-75.9424	133.402	83.6402	33.8568	78.959	-67.7421	-0.463252	190.631	-184.515	-191.053	-119.563	142.784	-91.7008	232.662	-97.2646	-75.0951	-76.1077	384.493	-131.263	0.506882	-66.1913	102.634	-118.475	1.10113	-135.692	-380.96	296.89	189.175	-177.503	157.922
1717	188.983	3.76437	1.58444	72.6744	53.4473	-89.182	-167.229	-77.2315	133.99	82.927	34.0064	78.697	-60.6437	-6.57642	185.893	-179.522	-192.34	-118.545	146.487	-96.0295	233.933	-98.3131	-75.8046	-76.2525	388.187	-134.713	-2.26552	-63.4377	102.337	-117.7	1.07124	-135.868	-382.126	297.118	185.57	-175.057	158.801
1718	181.647	3.74	1.59652	73.4781	54.1169	-89.067	-167.675	-76.9178	133.453	83.5188	33.9919	78.7271	-67.6632	0.0681375	191.757	-185.376	-191.602	-116.14	152.925	-104.085	233.313	-97.5646	-77.0268	-75.0865	386.483	-132.251	-7.07306	-58.8002	100.811	-118.8	1.93941	-136.404	-380.974	294.568	184.574	-173.47	159.34
1719	183.845	3.74026	1.59651	73.5014	54.0099	-89.3455	-168.242	-76.3134	134.334	82.6474	33.9003	78.4932	-65.7218	-0.103754	194.422	-188.436	-192.949	-118.053	146.148	-96.5897	231.262	-95.5739	-76.2104	-75.4324	387.022	-132.654	-6.60796	-59.2557	100.815	-118.765	4.85366	-139.367	-382.404	295.619	183.354	-171.214	160.084
1720	191.584	3.74717	1.60041	73.3021	56.1273	-89.2259	-167.473	-77.0075	134.1	82.8364	33.9718	78.393	-65.7809	0.23897	195.222	-189.371	-193.19	-115.539	154.279	-106.3	233.507	-97.3512	-77.7294	-76.8081	400.967	-149.354	-0.345216	-64.3375	103.407	-119.555	3.16089	-137.231	-379.746	295.184	190.753	-181.214	156.906
1721	177.281	3.72032	1.6128	73.8296	55.2573	-89.0215	-167.939	-76.8014	133.15	83.8478	34.0228	78.2162	-64.7603	0.296988	196.905	-191.336	-194.041	-118.003	145.083	-96.1544	231.532	-95.2766	-76.5893	-75.9763	396.84	-143.508	-6.61999	-58.6933	101.572	-117.895	2.93682	-137.377	-384.86	301.043	189.223	-178.083	158.17
1722	179.438	3.73074	1.61171	73.61	55.3175	-89.4361	-168.546	-76.0273	134.625	82.3681	33.8511	78.3967	-67.2009	1.48769	196.502	-190.857	-192.935	-118.561	143.139	-93.9611	230.727	-94.4092	-76.3555	-76.205	396.17	-143.002	-4.56354	-60.7317	101.836	-119.416	5.85092	-139.855	-383.089	297.402	187.796	-175.845	158.998
1723	166.31	3.69129	1.62267	73.4576	55.129	-88.8277	-167.623	-77.192	132.633	84.318	34.0854	78.2497	-65.47	0.554283	196.767	-191.296	-193.657	-115.393	152.354	-104.846	232.1	-95.4663	-77.9144	-75.9523	393.948	-140.4	-5.1531	-60.3496	101.385	-120.75	6.91895	-140.545	-380.515	292.749	185.766	-173.959	159.653
1724	171.833	3.68199	1.62159	73.6845	54.9383	-89.2667	-167.796	-76.7369	134.117	82.838	33.9518	78.2825	-66.927	1.52301	197.255	-191.82	-193.167	-115.01	152.828	-105.729	231.922	-95.2337	-78.1841	-75.3762	391.659	-136.987	-9.38667	-56.358	100.023	-120.703	8.7916	-142.559	-381.502	293.584	185.087	-172.509	160.148
1725	168.046	3.67461	1.62727	73.9953	55.3487	-89.1087	-166.907	-77.7108	133.201	83.6486	34.1187	78.1507	-65.8205	1.21406	198.111	-192.89	-193.86	-113.744	155.556	-109.345	231.484	-94.4424	-78.866	-75.5885	394.497	-139.662	-13.6483	-52.2403	100.711	-121.212	9.19997	-143.272	-377.703	289.688	184.885	-172.69	160.017
1726	177.731	3.687	1.62904	73.9398	56.165	-89.1625	-167.248	-77.2385	133.892	83.029	34.024	78.1695	-67.3616	2.15787	197.994	-192.754	-193.41	-114.468	154.141	-107.719	232.319	-94.9877	-78.7684	-75.8209	409.248	-155.996	-15.5394	-49.0724	101.291	-119.14	4.51501	-138.854	-381.298	293.128	182.528	-172.581	160.355
1727	176.569	3.71714	1.627	73.0064	56.8078	-89.0423	-167.478	-77.127	133.35	83.5245	34.14	78.0925	-67.0306	2.1817	198.588	-193.48	-193.716	-110.025	167.084	-122.651	229.726	-93.4662	-80.3653	-76.5045	417.266	-166.075	-9.40072	-54.2258	102.749	-118.593	5.31724	-139.488	-385.199	296.363	181.551	-172.587	160.273
1728	170.542	3.7017	1.63987	73.0835	57.5159	-89.5175	-171.18	-73.4492	135.639	81.6421	33.5877	78.242	-72.5489	5.5799	198.931	-193.529	-191.821	-113.467	157.026	-111.162	230.583	-93.4238	-79.1977	-76.9931	420.638	-170.464	-5.41914	-57.8005	103.619	-118.724	5.41081	-139.655	-384.426	295.887	181.831	-172.568	160.242
1729	123.525	3.71932	1.65431	74.19	59.4498	-89.6868	-171.273	-73.434	135.714	81.5254	33.5378	78.3204	-88.8672	17.4457	205.746	-199.925	-187.197	-112.54	160.233	-114.587	229.325	-92.4927	-79.4179	-77.2204	421.639	-171.706	-4.33388	-58.8661	103.946	-118.49	2.88633	-137.234	-383.133	294.559	181.736	-172.579	160.171
1730	107.299	3.71897	1.65267	74.2968	59.5226	-89.8209	-171.98	-72.7598	136.102	81.1858	33.4321	78.1204	-91.1276	19.4422	207.138	-201.278	-186.866	-112.158	161.947	-116.231	228.435	-91.82	-79.4044	-77.3998	419.121	-168.867	-3.1398	-60.4183	103.98	-118.537	2.81954	-137.214	-382.717	294.383	181.916	-172.591	160.086
1731	93.6917	3.692	1.65349	75.3286	59.3139	-90.3007	-171.319	-73.4629	137.018	80.0877	33.3904	77.8003	-93.5262	21.4897	207.588	-201.538	-186.609	-116.763	148.644	-100.813	230.619	-92.8757	-77.5679	-77.1183	414.125	-162.034	-9.549	-54.9768	103.194	-117.596	1.98023	-137.017	-382.126	295.786	182.661	-172.565	160.204
1732	101.774	3.73744	1.6299	73.5843	58.1805	-91.4806	-177.577	-67.3599	141.363	76.2191	32.4411	77.6306	-89.1323	18.6126	206.929	-201.139	-188.082	-112.091	163.912	-117.712	226.434	-89.9807	-79.081	-77.7412	406.459	-155.536	4.7625	-69.1229	104.054	-118.549	3.80236	-138.235	-382.895	294.652	181.998	-172.55	160.193
1733	112.089	3.74609	1.63885	74.025	59.6988	-89.0885	-167.588	-77.0543	133.335	83.6574	34.0077	77.7598	-91.8885	20.5333	212.474	-207.262	-186.587	-109.813	171.465	-125.88	225.868	-89.9256	-79.678	-78.248	412.307	-162.221	6.41451	-70.4775	104.574	-117.966	2.46134	-137.01	-383.609	295.512	181.358	-172.629	159.888
1734	104.54	3.71432	1.64747	75.1369	59.4176	-89.4227	-168.65	-76.0292	134.19	82.7796	33.8937	77.5304	-93.6193	21.9693	212.255	-206.847	-186.415	-115.868	153.976	-105.569	226.856	-89.7368	-77.4099	-78.0876	411.316	-159.346	-3.48804	-61.5078	103.987	-117.119	0.969753	-136.242	-381.604	295.617	182.445	-172.611	159.963
1735	117.27	3.7162	1.64144	74.7532	58.5254	-89.4463	-168.46	-76.2024	134.265	82.683	33.8919	78.0778	-91.9213	18.7278	206.221	-200.324	-185.473	-116.711	151.137	-102.533	226.235	-88.8646	-77.0986	-78.0128	410.624	-157.937	-6.99701	-58.3809	103.785	-117.353	0.460292	-135.699	-380.821	294.716	182.661	-172.571	160.12
1736	132.331	3.73481	1.62192	72.908	58.1435	-89.0381	-167.039	-77.4621	133.494	83.4561	34.086	78.0541	-84.5252	13.6872	205.747	-200.424	-187.614	-114.187	159.878	-111.887	224.696	-88.0895	-77.8624	-78.7297	410.643	-160.882	11.0937	-75.3104	105.203	-117.282	2.4659	-137.47	-383.663	297.003	181.289	-172.821	159.181
1737	134.763	3.72034	1.64871	74.5025	58.5283	-89.116	-169.241	-75.5181	133.797	82.9324	34.2668	77.8375	-89.5847	17.2883	205.959	-200.186	-186.394	-118.128	147.137	-98.0672	228.11	-89.7554	-76.469	-78.633	412.164	-160.108	-3.72748	-61.6067	104.831	-118.775	1.68422	-136.047	-381.327	292.557	181.636	-171.864	161.866
1738	114.526	3.75284	1.63933	73.5624	59.7021	-90.5981	-172.853	-72.0053	137.801	79.4673	33.1008	77.6628	-94.4562	20.2356	205.597	-199.07	-184.686	-114.959	157.7	-109.586	222.157	-85.2172	-77.3724	-79.1402	415.407	-166.434	10.8291	-74.8362	106.494	-120.129	3.90919	-137.194	-383.117	295.197	189.61	-180.73	159.026
1739	80.1741	3.70681	1.65017	74.2345	59.8725	-89.2811	-169.229	-75.5668	133.472	83.6402	33.8206	77.4036	-96.8019	22.176	205.608	-198.863	-184.427	-118.383	147.324	-96.9179	220.059	-83.4474	-75.3446	-79.3867	419.54	-168.933	1.16694	-65.9609	105.505	-119.437	8.12914	-141.365	-389.088	302.652	190.482	-179.742	159.43
1740	70.1051	3.70182	1.64836	74.034	59.4049	-89.4531	-169.511	-75.218	134.289	82.7736	33.7876	77.2915	-98.0331	23.0991	205.385	-198.524	-184.213	-117.847	149.878	-99.4357	220.032	-83.5402	-75.3785	-79.1544	413.316	-162.54	5.63036	-70.6138	104.925	-119.622	6.00231	-139.191	-387.127	299.825	189.585	-178.817	159.8
1741	56.9255	3.69557	1.65726	74.077	58.7162	-90.6826	-173.476	-71.3894	138.366	78.8858	33.083	76.9338	-100.301	25.1329	205.469	-198.382	-184.122	-119.908	141.501	-90.1975	215.656	-79.3365	-74.0429	-79.0128	407.031	-155.271	6.2622	-71.7073	103.981	-119.531	8.32745	-141.457	-389.179	301.475	188.294	-175.816	161.011
1742	64.3649	3.6953	1.6487	73.7721	58.7021	-89.4112	-169.106	-75.5803	134.286	82.7529	33.8322	77.0144	-96.8181	22.4166	204.762	-197.906	-184.869	-119.267	145.85	-94.514	215.79	-79.1844	-74.0808	-79.5254	412.541	-161.128	5.4786	-70.8658	104.305	-120.018	6.66547	-139.689	-386.69	297.314	186.22	-174.382	161.529
1743	54.2537	3.68987	1.65054	73.5947	58.4134	-90.1053	-171.345	-73.4277	136.473	80.6692	33.4239	76.779	-98.5401	23.9002	204.834	-197.816	-184.725	-119.194	145.565	-94.2654	213.505	-76.9716	-73.7813	-79.669	409.815	-158.302	8.11253	-73.6223	104.085	-119.95	6.39421	-139.446	-386.827	296.756	184.709	-172.636	162.129
1744	78.3913	3.69875	1.63488	73.521	58.5525	-89.3924	-169.361	-75.3457	134.212	82.8373	33.8269	76.8288	-94.7647	21.087	204.278	-197.542	-185.633	-118.162	150.748	-99.6903	215.427	-78.4915	-74.0759	-80.5455	418.04	-166.296	0.956819	-66.7489	105.347	-120.042	6.73626	-139.776	-386.758	295.879	183.038	-172.544	162.41
1745	75.4441	3.69593	1.62775	74.0754	58.6047	-89.136	-168.825	-76.1388	132.245	84.6832	34.0079	76.7475	-97.0598	22.4492	203.333	-196.286	-184.93	-119.601	146.535	-94.6266	215.309	-78.3016	-73.2935	-80.4154	417.864	-165.061	-5.08004	-61.1732	104.919	-118.835	7.0648	-140.748	-387.818	298.737	183.557	-172.535	162.468
1746	104.765	3.72417	1.60621	71.8384	57.82	-89.0016	-168.784	-75.9041	133.124	83.9896	33.9632	76.9477	-89.2443	16.6702	202.663	-196.287	-186.752	-116.905	156.078	-104.901	212.141	-75.9593	-74.1127	-81.1663	414.578	-164.781	16.3519	-81.5807	106.293	-118.808	9.35111	-142.598	-391.336	300.826	182.048	-172.523	162.4
1747	69.8933	3.71653	1.63311	72.1542	58.4732	-89.6033	-172.344	-72.3785	135.621	81.7774	33.4369	76.7282	-94.7458	20.9676	204.228	-197.575	-185.595	-117.835	151.933	-100.493	209.796	-73.5686	-73.395	-80.8322	410.628	-161.79	24.3993	-89.2182	106.098	-120.191	8.49143	-141.403	-387.745	296.605	182.933	-172.52	162.333
1748	71.1779	3.71637	1.65286	72.181	58.7852	-89.1084	-169.715	-74.8083	134.616	82.6654	33.753	76.9544	-95.5902	21.4066	206.818	-200.538	-184.84	-118.464	149.223	-97.6917	209.458	-73.0546	-73.1386	-80.0044	402.639	-154.736	34.8573	-99.1131	105.368	-120.416	9.75014	-142.595	-387.843	296.737	183.114	-172.503	162.335
1749	76.7555	3.71067	1.63959	71.5918	58.3914	-89.1676	-169.634	-74.892	134.693	82.5578	33.7414	76.7691	-90.3564	18.2965	207.852	-202.165	-186.691	-116.987	153.527	-102.753	207.357	-71.3218	-73.8108	-79.482	400.93	-153.785	39.3142	-103.058	105.03	-119.95	12.1057	-144.959	-390.852	299.861	182.576	-172.51	162.245
1750	89.872	3.73049	1.67436	72.7554	59.8887	-89.7484	-171.359	-73.3791	135.607	81.6364	33.4898	76.5565	-100.889	25.9681	212.662	-206.787	-183.648	-117.976	148.643	-97.9817	205.735	-69.4126	-73.3546	-78.9363	398.027	-151.582	44.7958	-108.071	104.59	-119.737	8.02316	-141.132	-388.106	297.478	182.747	-172.544	162.105
1751	87.3486	3.72965	1.68444	72.4978	59.5179	-89.5578	-171.056	-73.6348	135.206	82.0364	33.588	76.6879	-95.7607	22.1841	212.109	-206.638	-184.889	-118.571	145.525	-94.9354	204.362	-67.9279	-72.984	-77.6514	391.955	-146.342	52.7128	-115.203	103.541	-119.78	8.42679	-141.557	-388.039	297.528	182.811	-172.528	162.091
1752	94.9844	3.73304	1.68711	72.3029	59.2608	-89.4952	-170.103	-74.5382	135.011	82.1485	33.7004	76.9056	-92.3301	19.259	211.221	-206.014	-185.393	-118.743	143.895	-93.5522	203.3	-66.7711	-72.9241	-76.1568	385.622	-140.728	59.8863	-121.544	102.356	-119.672	8.97676	-142.13	-388.485	298.048	182.677	-172.533	162.012
1753	96.754	3.72099	1.68176	72.2605	59.1852	-89.0991	-166.814	-77.6978	133.549	83.3417	34.0964	76.9284	-89.8338	17.5068	211.733	-206.855	-186.003	-118.736	143.391	-93.2409	203.073	-66.484	-73.0076	-79.7386	401.654	-155.463	42.4603	-105.947	105.339	-120.885	10.6892	-143.554	-386.398	295.36	183.331	-172.531	162.019
1754	90.5361	3.72821	1.68328	72.0564	59.1161	-89.3011	-170.488	-74.486	133.146	84.0241	33.7215	76.7783	-90.9751	18.3899	211.202	-206.151	-185.888	-117.949	145.245	-95.5298	199.479	-63.3821	-73.0358	-78.4873	396.13	-150.927	51.577	-114.185	104.219	-119.563	8.26295	-141.52	-388.166	297.975	182.744	-172.545	161.912
1755	104.327	3.74024	1.67541	71.7612	59.3078	-89.597	-170.826	-73.8804	135.215	82.0018	33.5929	77.0698	-95.0057	20.1087	210.289	-204.938	-183.824	-115.302	153.246	-104.511	194.637	-59.5246	-73.8585	-76.8916	389.21	-144.827	60.256	-121.957	102.856	-119.557	8.72961	-141.953	-388.313	297.63	182.3	-172.541	161.858
1756	111.464	3.73987	1.6719	71.4654	58.7594	-89.5358	-170.815	-73.8815	135.094	82.1323	33.6058	77.0063	-88.9592	16.2465	210.455	-205.635	-185.763	-114.407	154.798	-106.602	191.215	-56.5181	-74.0403	-77.0424	388.389	-144.046	60.5959	-122.43	102.997	-119.494	9.29674	-142.588	-388.058	297.625	182.341	-172.54	161.801
1757	107.699	3.74277	1.66875	71.5478	58.7692	-89.5069	-170.776	-73.9079	135.066	82.1525	33.6291	76.8376	-88.2994	16.1843	211.262	-206.594	-186.257	-113.89	156.691	-108.463	189.539	-55.261	-73.897	-76.7656	386.619	-142.424	62.0653	-123.785	102.814	-119.51	8.86096	-142.194	-387.647	297.286	182.329	-172.545	161.711
1758	121.255	3.75884	1.66731	71.9517	59.5242	-89.4909	-169.864	-74.7878	134.909	82.2222	33.7285	76.9027	-93.5471	19.5001	213.086	-208.358	-184.332	-112.731	160.811	-112.859	189.149	-55.2462	-74.2285	-75.284	380.874	-137.235	68.193	-129.127	101.62	-118.942	8.23138	-141.723	-388.238	298.085	181.905	-172.601	161.466
1759	109.072	3.73829	1.67129	71.7325	58.4989	-89.2639	-168.465	-76.2928	133.33	83.6181	33.9513	76.7616	-86.1067	14.8569	212.75	-208.548	-186.901	-114.84	152.446	-104.038	187.384	-53.0675	-73.4163	-80.4462	399.808	-154.2	45.6765	-109.457	105.864	-118.823	8.0177	-141.776	-387.017	298.068	182.723	-172.566	161.563
1760	94.607	3.72838	1.65472	71.7744	58.4081	-88.5799	-165.475	-79.3084	130.703	86.0435	34.3954	76.5956	-84.6223	13.8877	211.058	-206.728	-187.614	-115.09	153.293	-104.082	186.248	-52.3265	-72.6879	-81.5353	407.164	-161.111	37.9056	-102.196	106.895	-119.778	7.63259	-141.122	-385.494	295.732	183.08	-172.552	161.635
1761	90.9701	3.74108	1.65833	71.3748	58.7008	-89.6121	-171.442	-73.3758	134.954	82.3118	33.5365	76.6802	-91.7599	18.0344	209.498	-204.444	-185.109	-111.45	162.284	-114.737	180.21	-47.5522	-73.7526	-79.6799	397.39	-152.583	51.7556	-114.93	105.161	-119.41	6.96517	-140.404	-387.086	297.15	182.552	-172.554	161.581
1762	74.277	3.73023	1.66847	71.8682	59.3093	-89.0149	-168.375	-76.3655	132.79	84.2303	33.9937	76.4974	-94.7813	20.3282	210.057	-204.831	-184.449	-112.375	160.779	-112.319	180.088	-47.4829	-72.968	-79.7429	398.512	-154.05	52.1125	-115.184	105.267	-120.06	5.28963	-138.708	-384.123	294.064	183.174	-172.552	161.578
1763	71.1203	3.70674	1.66842	71.8593	60.1668	-89.111	-171.892	-73.0956	132.637	84.6716	33.5787	76.2842	-98.2622	22.8297	209.813	-204.262	-183.666	-110.916	162.822	-115.265	175.997	-43.9415	-73.4563	-83.0589	418.118	-173.002	35.278	-99.6258	108.33	-120.371	12.4547	-145.679	-388.07	298.142	183.151	-172.516	161.614
1764	81.7127	3.72804	1.66645	71.6609	59.526	-89.6926	-172.673	-72.3151	134.728	82.635	33.3426	76.3468	-96.1518	21.2699	209.605	-204.233	-184.148	-106.773	170.501	-124.964	165.429	-35.124	-74.476	-79.2358	394.629	-150.601	57.9882	-120.776	104.488	-119.538	7.53576	-140.95	-386.965	297.131	182.692	-172.525	161.552
1765	76.5864	3.71691	1.66632	71.8089	59.7829	-89.4005	-169.965	-74.7457	134.416	82.7527	33.7	76.1773	-96.7179	21.9391	209.781	-204.371	-184.271	-106.928	170.466	-124.421	163.386	-33.4286	-74.0576	-78.0995	390.929	-147.469	63.2698	-125.426	103.573	-119.279	7.88028	-141.413	-387.355	297.839	182.56	-172.549	161.437
1766	89.3847	3.74317	1.65827	71.9644	60.0535	-89.348	-169.5	-75.1111	134.731	82.4385	33.7557	76.2371	-101.808	24.8581	209.994	-204.313	-182.256	-110.712	167.909	-119.509	176.523	-44.8378	-72.5948	-76.7199	384.933	-141.751	68.0385	-129.608	102.452	-119.128	7.05501	-140.531	-388.397	298.519	182.007	-172.527	161.448
1767	93.6552	3.73598	1.67602	72.3949	60.3232	-89.5312	-170.77	-73.9325	134.998	82.2262	33.6137	75.9647	-100.436	24.8988	212.946	-207.767	-183.239	-109.703	167.397	-119.81	170.909	-39.7974	-72.9807	-76.7059	383.453	-140.328	68.6248	-130.224	102.397	-119.14	7.61482	-141.293	-386.437	297.156	182.493	-172.559	161.289
1768	101.73	3.74743	1.67437	72.4993	60.2174	-89.4509	-169.662	-74.9699	134.858	82.2629	33.7644	76.2207	-100.121	23.8993	212.028	-206.882	-182.674	-110.082	166.313	-118.461	170.304	-39.2371	-72.7474	-74.9792	376.504	-133.721	73.8476	-134.642	101.087	-119.121	6.98004	-140.632	-386.654	297.238	182.387	-172.533	161.308
1769	73.1987	3.7236	1.6558	71.7913	59.6896	-88.8617	-167.565	-76.8888	133.684	83.4156	34.0319	75.975	-93.6551	20.069	211.495	-206.761	-185.191	-110.851	168.364	-119.631	176.558	-44.9647	-72.396	-75.8456	381.457	-138.78	70.7389	-131.833	101.831	-119.364	10.6796	-144.153	-388.418	298.765	182.256	-172.516	161.295
1770	72.5684	3.72261	1.65394	71.6916	59.2456	-89.4769	-170.102	-74.5908	134.692	82.4755	33.6929	75.6957	-88.6448	17.4975	212.272	-208.002	-187.367	-109.656	168.413	-120.753	171.649	-40.521	-72.9417	-76.818	384.85	-142.06	67.6376	-129.188	102.666	-118.656	8.86269	-142.681	-387.608	298.821	182.159	-172.596	160.996
1771	65.4409	3.73206	1.63752	71.6762	58.3973	-89.2521	-169.313	-75.6261	132.804	84.2315	33.8343	75.572	-85.4999	15.6728	211.981	-207.909	-188.612	-110.818	166.453	-117.917	171.742	-40.5537	-72.1866	-80.1993	395.537	-151.065	51.4622	-115.101	105.479	-118.989	5.99574	-139.883	-385.365	296.587	182.571	-172.569	161.065
1772	45.947	3.71855	1.62932	71.9428	58.9298	-88.616	-166.574	-78.3292	130.563	86.3102	34.2283	75.4882	-91.3454	19.2203	210.235	-205.491	-186.795	-112.932	164.063	-113.65	174.937	-43.5122	-70.8966	-82.2353	408.061	-162.901	39.2104	-103.805	107.286	-119.537	6.47901	-140.195	-384.687	295.513	182.868	-172.543	161.118
1773	63.2775	3.72409	1.62332	72.8166	60.096	-89.7864	-171.705	-73.0459	135.876	81.433	33.4421	75.4639	-94.1697	20.8715	209.263	-204.203	-185.831	-109.951	170.051	-121.313	169.452	-38.9181	-71.8923	-84.0715	427.105	-181.2	20.6344	-85.883	109.518	-118.981	2.66316	-137.558	-378.127	290.564	182.877	-172.45	159.965
1774	70.7324	3.76958	1.59531	72.0432	59.7853	-89.5134	-169.333	-75.3528	134.62	82.415	33.8207	75.8174	-95.8487	20.7715	206.704	-201.314	-184.421	-109.254	179.089	-130.227	181.417	-49.9125	-72.2211	-83.9177	417.886	-172.249	30.1349	-95.2904	108.914	-118.872	2.043	-136.859	-378.216	290.584	182.735	-172.683	159.253
1775	79.2256	3.75504	1.62697	72.7917	59.8653	-88.8101	-166.812	-77.6798	132.619	84.3691	34.4425	75.4031	-102.241	26.4088	212.946	-207.405	-183.117	-109.358	177.123	-128.448	178.474	-47.0923	-72.2796	-82.8371	403.82	-157.044	36.8955	-102.815	106.972	-117.003	0.323178	-135.573	-381.635	295.86	181.913	-172.625	159.371
1776	51.9093	3.74509	1.60445	72.4789	59.4468	-88.9656	-166.468	-78.2057	132.408	84.4348	34.2023	75.4401	-96.1689	22.5161	211.42	-206.177	-185.299	-106.702	184.051	-136.789	176.633	-45.614	-73.0681	-83.5713	408.342	-160.958	30.2816	-96.6887	107.708	-117.966	2.51839	-137.442	-381.52	295.033	182.116	-172.588	159.462
1777	57.3339	3.77722	1.60035	71.7356	59.0986	-89.4951	-170.99	-73.7747	134.701	82.5541	33.599	75.415	-88.3309	17.3453	210.249	-205.5	-187.808	-103.497	195.844	-150.549	183.341	-51.8547	-74.1661	-81.7128	397.13	-151.144	44.9708	-110.214	106.114	-117.7	1.96171	-136.823	-382.674	295.835	181.463	-172.634	159.281
1778	62.5515	3.79414	1.60954	72.3274	60.2163	-89.5106	-170.729	-74.003	134.83	82.3791	33.6312	75.3708	-96.4139	22.878	212.885	-207.892	-185.255	-103.329	198.572	-153.087	187.395	-55.6132	-74.1687	-80.9779	393.287	-147.779	49.761	-114.535	105.495	-117.054	1.13431	-136.124	-383.514	297.02	181.06	-172.667	159.147
1779	75.5525	3.78231	1.61144	72.7998	60.1702	-89.3823	-168.641	-76.0691	133.924	83.0478	33.9151	75.3338	-97.7959	24.0057	215.147	-210.374	-184.769	-104.015	193.546	-147.889	181.516	-50.2215	-73.9002	-83.6475	404.34	-157.125	34.1429	-100.553	107.647	-116.738	0.503944	-135.804	-382.468	296.947	181.566	-172.656	159.198
1780	73.9463	3.77762	1.61224	72.5545	59.5944	-89.4216	-168.781	-75.9177	134.141	82.842	33.9016	75.6804	-97.0886	22.4441	212.488	-207.56	-184.205	-104.008	190.837	-145.303	176.507	-45.7212	-73.8318	-83.869	404.458	-156.87	32.2066	-98.8626	107.768	-117.033	0.175772	-135.403	-382.021	296.49	181.961	-172.638	159.269
1781	60.0816	3.76968	1.59366	72.3124	59.4285	-88.9224	-166.08	-78.5477	132.356	84.4373	34.2766	75.5809	-89.2981	17.3483	210.376	-205.77	-186.887	-103.041	196.172	-151.061	181.091	-49.911	-74.0435	-84.7597	414.093	-166.018	22.2523	-89.2392	108.741	-117.717	2.60039	-137.594	-382.143	295.921	181.991	-172.611	159.38
1782	58.7046	3.75746	1.59708	72.2978	58.7984	-88.7005	-166.603	-78.1167	131.594	85.273	34.3101	75.6305	-92.2105	18.7147	208.193	-203.108	-185.763	-105.617	187.4	-140.24	175.152	-44.6007	-72.8213	-84.3148	408.903	-160.822	25.6096	-92.5148	108.307	-118.324	0.839639	-135.834	-379.095	292.566	182.514	-172.609	159.414
1783	68.5563	3.75368	1.57716	72.0517	58.8899	-88.8947	-166.041	-78.6456	132.009	84.786	34.2853	75.5221	-87.8142	15.7135	205.765	-200.712	-187.309	-104.68	191.738	-145.122	178.708	-47.8303	-73.1453	-85.0691	420.923	-172.518	14.9385	-81.9448	109.216	-117.914	3.71269	-138.587	-382.854	296.416	182.031	-172.611	159.437
1784	89.2758	3.78666	1.58032	72.5787	60.0851	-89.201	-169.627	-75.1523	132.798	84.1892	34.0101	75.5293	-90.5107	17.1565	204.145	-198.676	-186.4	-103.574	195.624	-149.554	179.539	-48.656	-73.4966	-85.603	434.447	-186.391	6.04063	-73.0248	110.423	-116.942	1.71737	-136.655	-384.259	298.263	181.576	-172.644	159.359
1785	79.4168	3.78619	1.58394	73.5408	60.7601	-89.5131	-170.018	-74.7884	134.199	82.8866	33.7394	75.6392	-95.378	19.9287	203.272	-197.317	-184.665	-101.531	202.539	-157.723	180.445	-49.5136	-73.8881	-85.351	435.858	-186.143	-5.06103	-62.5076	109.923	-117.262	1.51903	-136.718	-382.086	296.487	182.214	-172.678	159.398
1786	92.1286	3.76028	1.58237	73.1813	61.6135	-88.8695	-166.534	-78.1296	132.304	84.4756	34.2781	75.504	-97.7795	21.343	202.064	-195.75	-183.901	-101.248	206.039	-161.147	184.782	-53.4881	-73.8204	-85.185	441.785	-192.219	-9.60317	-57.9004	110.094	-120.309	17.642	-150.069	-395.68	304.847	182.715	-171.775	163.047
1787	94.09	3.79023	1.58897	72.4795	61.6923	-89.0881	-169.081	-75.8066	131.612	85.379	34.1307	75.5888	-101.018	22.816	199.569	-192.679	-182.635	-100.776	210.542	-166.275	195.108	-62.3325	-74.4017	-86.5921	435.57	-186.183	1.16279	-69.222	110.815	-119.721	17.1022	-149.576	-396.999	306.915	183.457	-173.717	162.459
1788	73.0562	3.78524	1.58803	71.5079	59.6818	-89.1638	-170.962	-74.1358	131.689	85.3914	33.8786	75.6934	-102.71	23.5289	198.799	-191.703	-181.828	-102.94	199.234	-153.13	181.321	-50.1798	-73.1515	-86.6353	419.509	-170.086	16.3676	-84.6497	109.641	-120.378	13.1812	-145.608	-392.241	301.286	184.014	-173.387	162.569
1789	87.3774	3.81635	1.62043	73.4272	62.8451	-89.5605	-172.234	-72.8261	134.113	83.1218	33.4794	75.6978	-105.06	24.8505	198.728	-191.407	-180.859	-97.8258	222.147	-179.039	195.326	-62.9973	-74.3232	-86.738	437.462	-187.885	-1.61976	-65.931	110.222	-120.261	10.3717	-142.948	-390.532	299.289	183.864	-173.041	162.682
1790	76.1245	3.81462	1.61234	71.9132	60.932	-89.2984	-171.434	-73.6287	132.459	84.6673	33.7686	75.7856	-106.7	25.5509	197.919	-190.376	-180.091	-98.777	217.071	-173.21	192.907	-60.7075	-73.4228	-87.4536	414.295	-164.532	21.2402	-89.3141	108.735	-120.046	10.1434	-142.777	-391.042	299.811	183.468	-172.702	162.825
1791	80.0075	3.80058	1.59098	71.8031	59.7812	-89.4096	-170.359	-74.5103	133.514	83.5201	33.8324	75.7249	-108.274	26.578	197.473	-189.718	-179.687	-102.408	203.4	-156.759	184.535	-53.1265	-71.8263	-87.8999	416.638	-165.898	14.143	-82.7076	109.097	-120.059	10.2936	-142.921	-391.141	299.744	183.156	-172.575	163.199
1792	82.1786	3.78912	1.59014	72.6349	60.5524	-88.8887	-168.058	-76.7075	132.088	84.798	34.1693	75.4871	-109.799	27.8774	196.957	-188.953	-179.624	-102.036	207.334	-160.31	188.207	-56.7053	-71.6528	-87.9003	425.166	-173.335	0.157748	-68.9431	109.269	-120.345	12.4658	-144.892	-392.442	300.742	183.246	-172.505	163.392
1793	82.5141	3.76265	1.58486	72.3983	59.981	-89.4757	-168.455	-76.3496	133.706	83.1869	33.9522	75.4127	-110.538	28.1714	195.728	-187.497	-179.392	-103.655	198.532	-150.521	180.669	-49.9048	-71.054	-88.0938	426.604	-174.717	-0.695717	-68.1306	109.457	-119.727	12.9829	-145.554	-394.003	303.078	183.305	-172.487	163.419
1794	88.5147	3.78272	1.58067	72.6897	59.8087	-89.1496	-169.437	-75.5269	131.969	85.0064	34.0053	75.4338	-110.732	28.0107	194.689	-186.335	-179.201	-102.272	206.375	-158.94	188.591	-57.163	-71.5475	-88.095	420.924	-167.304	-4.9154	-64.753	108.761	-118.874	12.6997	-145.577	-394.926	305.323	183.707	-172.471	163.449
1795	97.0291	3.77915	1.56634	73.1698	59.6324	-89.9926	-167.555	-77.2374	134.891	81.8783	33.9071	75.2916	-110.423	28.0129	194.465	-186.093	-179.56	-101.215	211.553	-164.581	193.281	-61.4381	-71.8547	-87.5526	417.838	-162.734	-11.6129	-58.4977	107.969	-117.368	11.5358	-144.808	-397.173	309.001	183.421	-172.49	163.439
1796	99.6886	3.7348	1.56157	73.2694	58.3713	-90.3352	-165.225	-79.0772	137.745	78.908	33.9555	75.0445	-105.787	25.5224	194.846	-186.904	-181.554	-102.397	207.397	-159.323	191.239	-59.7226	-71.3489	-86.2536	413.077	-156.765	-18.3902	-51.8339	106.714	-117.618	13.8231	-146.942	-398.249	309.649	183.22	-172.273	164.146
1797	81.1454	3.75673	1.59247	73.4028	59.0543	-88.2358	-173.555	-70.9451	129.664	86.965	34.6839	74.9322	-108.62	27.7903	195.692	-187.522	-181.038	-103.41	199.532	-149.012	197.854	-66.3167	-72.4589	-86.71	418.051	-162.246	-16.3186	-53.0183	107.77	-118.569	15.2485	-147.682	-396.116	306.274	183.649	-172.313	163.986
1798	83.7078	3.7857	1.5735	72.9898	60.5118	-89.5748	-171.198	-73.1894	135.005	81.869	33.957	75.1641	-109.836	28.542	198.445	-190.305	-180.595	-101.438	206.385	-157.076	201.152	-69.3394	-73.1887	-87.013	425.479	-172.772	-4.90784	-62.7189	109.243	-116.661	11.8776	-144.985	-397.236	308.415	182.022	-172.674	162.74
1799	80.2485	3.77589	1.59764	73.3722	61.3816	-87.6124	-164.774	-78.2408	128.013	87.8408	35.3063	75.0458	-106.241	26.3002	198.593	-190.776	-181.97	-98.4333	214.34	-164.889	205.621	-73.3145	-73.9867	-87.0088	425.815	-173.141	-3.52124	-63.6978	109.464	-119.662	14.3815	-146.716	-391.671	300.779	183.28	-172.7	162.727
1800	70.1186	3.75558	1.57497	73.1841	59.8968	-88.6645	-167.587	-76.993	130.763	85.8991	34.3727	74.9327	-108.028	27.4633	197.755	-189.648	-181.583	-104.806	193.315	-140.814	189.593	-58.8202	-71.2005	-86.3989	428.853	-176.047	-7.56661	-59.1621	109.227	-120.037	10.7363	-143.294	-389.802	298.471	183.369	-172.605	162.984
1801	67.8961	3.7653	1.56956	73.121	59.738	-89.1987	-168.663	-76.2211	132.565	84.263	34.0929	74.8998	-108.286	27.5163	197.077	-188.856	-181.493	-102.458	201.901	-151.12	193.392	-62.2452	-72.0961	-86.4193	423.166	-169.373	-6.84796	-60.3243	108.841	-120.152	10.3746	-142.973	-390.446	299.09	183.539	-172.539	163.223
1802	64.543	3.7717	1.55817	72.8182	59.1781	-89.8544	-169.214	-75.463	135.502	81.4666	33.7443	74.792	-108.468	27.7949	196.908	-188.642	-181.632	-102.685	203.437	-151.939	195.89	-64.71	-71.787	-86.6151	416.234	-161.953	-2.93027	-64.6247	108.957	-119.685	10.3116	-143.08	-391.404	300.579	183.486	-172.534	163.263
1803	70.5699	3.74879	1.55658	73.3151	59.6587	-88.8614	-165.499	-79.0674	132.399	84.4127	34.2785	74.4958	-105.893	26.6108	196.903	-188.843	-182.996	-100.937	213.621	-162.388	205.666	-73.9056	-72.2377	-86.0922	413.411	-158.117	-7.66171	-60.1944	108.357	-119.84	14.3352	-147.017	-394.045	303.704	183.836	-172.485	163.452
1804	70.095	3.67435	1.56263	73.896	59.6577	-88.9918	-164.247	-80.2266	132.911	83.7651	34.3803	73.7794	-108.013	28.9735	195.402	-186.925	-183.583	-101.824	210.437	-158.424	204.582	-73.0304	-71.889	-84.9244	415.229	-158.741	-18.5254	-49.4155	107.006	-119.852	20.2419	-152.922	-398.683	309.319	184.313	-172.462	163.576
1805	64.5512	3.63922	1.57517	74.0457	59.0055	-89.1826	-167.6	-77.0024	133.757	83.2349	34.0164	73.4602	-107.728	28.7761	192.976	-184.256	-184.038	-106.413	194.25	-139.113	196.002	-65.4471	-70.1547	-83.6948	424.496	-168.626	-26.4561	-40.5574	106.254	-119.95	18.287	-150.886	-397.144	307.122	184.022	-172.457	163.59
1806	70.357	3.65289	1.5568	74.1654	58.6607	-88.967	-167.374	-77.4138	131.952	84.8537	34.238	73.2572	-107.108	28.7307	192.936	-184.251	-184.638	-105.361	199.352	-144.448	199.454	-68.7569	-70.4881	-83.5149	418.348	-161.404	-26.785	-40.8	105.747	-119.11	17.63	-150.454	-398.474	309.388	184.17	-172.436	163.654
1807	83.3517	3.663	1.55541	75.1559	59.7251	-88.6343	-164.797	-79.8249	131.169	85.5465	34.4288	72.9375	-106.12	28.7963	193.582	-185.039	-185.628	-102.147	214.002	-160.215	209.977	-78.5711	-71.4094	-82.4763	417.641	-160.209	-31.4461	-36.027	104.697	-117.98	14.4958	-147.53	-398.856	310.401	183.829	-172.443	163.673
1808	71.9835	3.6229	1.572	74.9503	59.3444	-89.0433	-166.736	-77.8637	133.127	83.8091	34.0865	72.6152	-107.42	30.2521	193.677	-185.018	-185.836	-107.04	195.776	-138.904	199.461	-69.1441	-69.5638	-80.8706	426.474	-169.99	-39.2306	-27.0184	103.755	-118.417	13.4382	-146.333	-397.242	307.909	183.591	-172.44	163.683
1809	46.7651	3.6093	1.55881	74.5876	59.002	-91.2239	-171.027	-73.1354	141.95	75.0046	33.3429	72.098	-109.14	32.1105	192.878	-183.97	-186.186	-106.403	196.747	-140.424	199.085	-68.7003	-69.9512	-81.9712	423.509	-167.432	-31.0637	-35.286	105.213	-118.277	18.2326	-151.107	-401.704	312.895	183.54	-172.427	163.711
1810	75.1996	3.63935	1.53453	74.3727	57.9105	-89.2287	-168.004	-76.851	132.739	84.2226	33.929	72.3844	-99.9257	25.6945	193.868	-185.91	-188.654	-107.836	196.103	-137.845	201.805	-71.7473	-69.1012	-81.6935	420.709	-164.264	-30.7158	-35.7573	104.964	-117.458	13.9522	-147.008	-400.152	311.411	183.238	-172.426	163.752
1811	72.5416	3.64093	1.53665	74.7462	58.2181	-89.1676	-167.819	-76.9386	132.989	83.9423	34.0262	72.1923	-101.328	26.8453	193.513	-185.397	-188.516	-106.768	200.722	-142.731	204.69	-74.5181	-69.473	-81.1652	419.248	-162.431	-32.4691	-34.0302	104.396	-117.566	13.1059	-146.17	-399.101	310.293	183.419	-172.432	163.765
1812	68.0513	3.63958	1.56589	75.4703	60.5485	-89.4228	-168.67	-75.9887	134.385	82.652	33.8408	71.9659	-102.767	28.1545	193.411	-185.159	-188.463	-101.588	217.212	-162.742	213.774	-82.4212	-71.8311	-79.8386	426.207	-170.102	-39.0106	-26.5171	103.629	-118.089	12.2519	-145.161	-397.456	307.795	183.254	-172.429	163.775
1813	78.6806	3.6694	1.55187	75.411	61.1524	-89.2849	-168.934	-75.7354	133.981	83.1049	33.8775	71.9522	-98.4962	25.7833	195.067	-187.343	-190.072	-103.144	212.585	-156.747	212.398	-81.4192	-71.1019	-79.1266	438.228	-184.553	-39.637	-24.0063	104.553	-117.649	10.8638	-143.839	-397.291	306.984	181.851	-171.852	164.143
1814	50.6658	3.63613	1.56133	75.4402	60.6657	-88.2267	-166.102	-78.2614	132.164	84.628	34.7587	71.5554	-100.288	28.0261	196.471	-188.701	-190.438	-106.076	204.884	-146.472	210.203	-79.6698	-69.527	-80.5039	434.018	-180.269	-31.6836	-32.565	105.851	-120.626	16.0102	-148.217	-394.004	302.052	183.592	-172.817	163.843
1815	29.8765	3.61033	1.55095	74.3644	59.6811	-89.1942	-167.37	-76.9336	135.133	81.6027	34.3594	71.1276	-104.615	31.502	196.284	-187.993	-189.784	-106.044	205.209	-146.568	208.805	-78.5261	-69.3362	-82.1116	421.614	-166.803	-20.2798	-45.2926	106.349	-121.251	21.1378	-153.043	-397.511	305.602	184.085	-172.409	164.144
1816	19.9674	3.64438	1.54361	74.3385	60.4992	-90.9091	-174.816	-69.4153	141.619	75.76	33.0552	70.7999	-105.403	33.0322	198.101	-189.837	-190.341	-106.016	205.161	-146.431	207.893	-77.712	-69.2819	-82.4757	431.041	-178.095	-17.3119	-47.264	107.635	-119.775	16.9847	-149.216	-398.031	306.557	183.155	-172.51	163.705
1817	16.64	3.6524	1.54181	74.2145	59.6111	-90.5282	-173.281	-71.0681	139.767	77.5589	33.2205	70.9622	-101.369	30.3222	199.338	-191.574	-191.425	-108.463	196.783	-136.266	200.88	-71.4998	-67.9076	-82.6142	431.296	-178.223	-17.4991	-47.1762	107.767	-120.594	13.8265	-145.902	-393.483	300.993	183.356	-172.507	163.717
1818	20.6498	3.60914	1.54558	74.4541	59.6145	-88.4879	-165.864	-79.1423	129.624	87.1744	34.3724	70.5986	-99.0104	30.7209	204.685	-197.617	-193.473	-110.943	188.719	-126.629	196.286	-67.4612	-66.7457	-82.9047	429.448	-176.103	-16.2224	-48.6843	107.961	-121.009	19.703	-151.636	-397.506	305.641	183.927	-172.472	163.838
1819	6.03132	3.67206	1.54334	74.3971	60.4836	-89.8603	-173.56	-71.1956	136.435	80.9822	33.3554	70.662	-99.0091	30.2751	203.202	-196.011	-193.227	-104.84	208.751	-150.401	204.887	-74.8649	-69.2258	-83.4194	429.439	-176.542	-12.1887	-52.7151	108.621	-121.03	14.0519	-146.032	-392.618	300.071	183.83	-172.482	163.782
1820	37.1886	3.69924	1.56231	75.3778	62.9682	-88.5895	-169.957	-73.1263	131.775	84.4999	34.388	70.3019	-99.3014	32.4783	210.289	-203.731	-194.288	-101.157	216.989	-159.047	212.415	-81.5413	-70.8598	-84.165	437.604	-185.896	-9.62371	-54.4392	110.099	-120.898	15.9606	-147.837	-393.757	300.64	183.067	-172.265	163.862
1821	21.4458	3.72166	1.57252	76.4681	64.0782	-88.5513	-171.006	-72.7863	130.603	86.155	34.1589	70.4931	-97.6792	31.4861	210.164	-204.163	-194.845	-99.1442	224.627	-167.936	213.396	-82.4896	-71.1846	-85.0828	440.335	-188.495	-8.83487	-55.2046	111.06	-117.946	1.61415	-136.581	-380.5	295.241	184.367	-174.202	158.008
1822	39.2264	3.72417	1.57068	78.2764	65.6817	-89.4319	-168.762	-75.8696	134.057	82.9042	34.0103	70.3743	-101.137	34.7835	210.601	-204.225	-194.951	-99.9417	223.068	-167.153	205.762	-75.2437	-70.6704	-82.668	456.638	-204.6	-28.6568	-34.9107	110.116	-117.474	1.33875	-136.145	-382.978	297.977	183.825	-173.736	158.163
1823	38.733	3.74128	1.5686	78.1517	65.3222	-89.1857	-169.369	-75.5874	132.71	84.4727	33.9729	70.6052	-101.016	34.5285	209.928	-203.552	-194.914	-100.88	219.055	-162.724	202.274	-71.7575	-70.3369	-83.1367	457.126	-204.823	-28.3469	-35.4923	110.518	-117.284	-0.767903	-134.342	-380.756	295.68	183.292	-173.486	158.245
1824	40.1821	3.75198	1.566	77.2933	64.6141	-89.0293	-170.472	-74.6799	131.564	85.7218	33.9287	70.6962	-102.523	35.5266	209.757	-203.281	-194.443	-101.658	215.859	-158.993	199.622	-69.336	-69.9639	-85.2318	453.264	-200.622	-20.0448	-44.7362	111.86	-116.982	-1.36437	-133.87	-380.944	296.024	182.938	-173.32	158.3
1825	41.953	3.74619	1.55959	76.9101	63.4394	-88.8723	-170.625	-74.63	130.518	86.7732	33.9769	70.895	-101.651	34.4862	209.13	-202.716	-194.349	-105.021	201.047	-141.739	185.184	-56.7617	-68.2542	-85.4766	454.966	-202.185	-21.5434	-43.3194	112.162	-116.397	-1.87142	-133.484	-382.186	297.588	182.418	-172.728	158.491
1826	46.6609	3.75653	1.5551	77.499	63.9372	-89.1795	-169.552	-75.4449	132.243	84.8655	33.9656	71.1831	-100.492	33.0275	207.848	-201.451	-194.22	-103.457	204.761	-146.382	182.875	-54.5382	-68.6712	-84.395	460.681	-207.656	-30.7439	-33.7506	111.733	-115.561	-1.61873	-133.755	-385.256	301.069	181.757	-172.639	158.747
1827	49.9639	3.75476	1.54847	77.1169	63.6446	-89.223	-168.503	-76.3288	133.053	83.9043	34.0804	71.5367	-100.353	31.8842	204.846	-198.152	-193.621	-102.92	205.42	-147.363	180.663	-52.4594	-68.7802	-84.75	461.405	-208.052	-31.4382	-33.3129	112.102	-115.224	-0.154936	-135.179	-387.892	304.023	181.461	-172.622	158.771
1828	70.2584	3.77993	1.54527	77.264	64.2546	-89.1233	-166.239	-78.062	133.299	83.3416	34.5642	71.6471	-108.07	37.2172	200.755	-192.705	-192.625	-102.256	207.643	-150.22	181.102	-52.6026	-69.1528	-84.5759	464.457	-211.062	-30.0475	-36.3004	112.292	-113.931	-2.64403	-132.091	-393.209	310.064	180.801	-172.617	158.778
1829	66.4439	3.79032	1.51616	75.9054	63.9154	-90.0564	-170.253	-75.2629	132.516	84.7768	33.1113	71.8755	-106.49	35.3731	199.266	-191.247	-192.545	-100.776	214.687	-158.537	186.079	-56.6619	-69.9394	-87.7809	455.833	-203.143	-8.75809	-58.5208	114.534	-111.662	-9.23173	-127.473	-385.811	309.091	183.724	-176.292	153.648
1830	76.8888	3.7937	1.56313	76.2782	65.1784	-89.2109	-167.204	-77.4466	132.991	84.121	33.9272	72.4886	-105.879	32.2892	189.471	-181.132	-191.414	-98.2053	232.119	-177.928	203.913	-71.9458	-71.0343	-87.4625	457.329	-204.409	-12.7192	-54.4117	114.294	-113.717	-7.75726	-129.34	-378.295	299.998	182.92	-174.9	154.13
1831	76.4813	3.77206	1.57063	76.39	65.606	-88.8386	-168.148	-76.9536	130.999	86.136	33.918	72.2096	-107.529	33.2328	187.325	-178.747	-191.016	-98.447	233.831	-179.238	205.987	-73.9254	-70.7912	-87.2345	458.665	-205.35	-17.0673	-50.0309	114.003	-115.02	-4.02301	-133.019	-376.598	297.53	182.691	-173.925	154.453
1832	77.665	3.79099	1.57369	77.2913	66.1811	-89.0359	-170.537	-74.7332	131.131	86.1937	33.718	72.2418	-107.992	33.2086	186.391	-177.717	-190.649	-98.624	232.482	-177.723	204.972	-73.0971	-70.6851	-86.1765	465.416	-211.888	-27.2016	-39.5043	113.623	-114.693	-4.10826	-133.008	-377.261	298.244	182.053	-173.263	154.67
1833	81.0586	3.80116	1.57434	78.0377	66.961	-88.9057	-170.568	-74.7373	130.597	86.7658	33.811	72.2577	-109.034	33.626	185.341	-176.516	-190.163	-98.7877	231.916	-176.873	204.059	-72.4004	-70.4666	-84.6598	471.162	-217.514	-36.5395	-29.6421	112.805	-115.114	-1.79175	-135.219	-377.89	298.707	181.999	-172.821	154.813
1834	84.524	3.81231	1.57848	77.1351	66.1132	-88.0172	-167.986	-77.269	127.884	89.1953	34.6513	72.3231	-110.729	34.4622	183.391	-174.297	-189.559	-99.0551	231.272	-175.961	203.846	-72.1381	-70.2698	-87.0553	465.989	-211.646	-27.9708	-39.3283	114.279	-115.151	0.00187461	-136.763	-380.37	300.583	181.38	-172.487	155.637
1835	73.8603	3.79382	1.55675	75.7233	64.675	-90.0102	-171.498	-73.4243	135.608	81.5724	33.4207	72.2586	-111.006	34.9016	183.896	-174.806	-189.657	-99.4329	226.979	-171.299	197.333	-66.0783	-69.8441	-89.2164	460.135	-205.797	-16.3536	-51.6884	115.678	-114.365	-2.70538	-134.222	-380.511	300.923	180.84	-172.522	155.535
1836	80.0319	3.79058	1.5459	74.8036	63.0396	-89.2157	-169.147	-75.7845	132.203	84.8686	33.9412	72.1625	-111.345	35.307	184.127	-175.015	-189.69	-102.894	212.654	-153.956	186.779	-57.2658	-68.0356	-90.1397	454.785	-200.914	-7.41212	-60.6819	116.131	-113.866	-7.26355	-129.975	-377.887	298.075	180.198	-172.571	155.437
1837	53.7752	3.7632	1.57395	73.7508	64.3355	-88.2592	-168.147	-76.5061	129.818	87.0653	34.3751	71.5796	-113.627	38.5192	187.118	-177.956	-190.228	-100.098	224.097	-166.313	195.855	-65.5588	-69.0555	-91.0194	445.096	-193.717	17.1645	-84.4528	116.51	-116.001	0.621975	-137.269	-376.164	295.208	180.859	-172.71	154.863
1838	31.4001	3.75154	1.54868	73.1002	62.4408	-90.4935	-172.236	-72.3997	137.924	79.1609	33.1326	71.4835	-113.621	38.3315	186.878	-177.689	-190.104	-100.545	221.126	-163.338	193.801	-63.6755	-68.9312	-89.9859	430.728	-179.09	25.3798	-92.2494	114.734	-113.842	-8.47427	-128.984	-375.505	295.819	179.853	-172.733	154.792
1839	34.155	3.75436	1.572	72.7121	61.7929	-89.5597	-173.964	-71.4281	132.937	84.5425	33.1942	71.6056	-114.888	38.265	185.039	-175.646	-188.997	-101.954	214.838	-155.819	189.062	-59.8026	-68.1477	-91.065	427.509	-175.63	29.3089	-96.3302	115.291	-113.083	-10.1339	-127.666	-375.309	296.27	179.566	-172.785	154.732
1840	43.8243	3.80234	1.59861	74.316	64.1038	-89.2613	-173.92	-71.4362	132.028	85.3215	33.4636	70.8993	-121.129	46.7189	194.897	-185.549	-190.022	-98.9198	228.425	-171.552	199.539	-68.8225	-69.3287	-91.1676	420.715	-168.669	34.6775	-101.933	114.794	-113.7	-8.33057	-129.321	-375.248	295.76	179.721	-172.773	154.747
1841	41.9467	3.77045	1.55308	73.542	63.0417	-89.3859	-169.121	-75.6994	133.836	83.2182	33.7835	71.5655	-114.691	39.6698	191.831	-182.906	-189.816	-99.5358	224.781	-167.303	195.016	-64.8496	-68.6679	-91.7428	428.087	-175.735	27.7363	-95.2483	115.591	-112.996	-3.6024	-133.753	-381.108	302.853	179.756	-172.796	154.691
1842	40.6481	3.77921	1.55369	73.2657	62.1999	-89.0917	-170.506	-74.6978	131.018	86.0917	33.8007	71.6587	-114.915	38.5989	188.565	-179.378	-188.951	-100.572	219.269	-160.985	188.496	-59.1414	-67.9358	-91.9783	425.811	-173.285	27.8978	-95.4914	115.512	-112.719	-6.83866	-130.928	-377.785	299.612	179.69	-172.816	154.679
1843	45.0525	3.79211	1.55927	72.6632	60.9788	-89.1515	-170.67	-74.5017	131.41	85.7232	33.7592	72.0143	-112.011	34.9221	185.566	-176.458	-188.553	-100.358	219.909	-161.635	187.504	-58.2871	-67.6482	-87.3818	399.513	-148.654	54.1169	-119.94	110.995	-111.302	-15.8114	-122.298	-377.341	299.527	178.857	-172.859	154.542
1844	50.9533	3.80745	1.57338	74.0437	63.2026	-88.4977	-167.938	-77.2952	128.956	88.0313	34.0649	71.5894	-113.755	39.1105	193.001	-184.222	-190.117	-98.0938	235.424	-178.629	203.206	-72.1489	-68.535	-89.0235	404.819	-153.094	44.4506	-111.114	112.378	-111.887	-13.1663	-124.97	-376.055	298.15	179.331	-172.765	154.77
1845	49.2519	3.82214	1.5623	73.4828	62.0424	-89.6212	-170.097	-74.7636	134.639	82.5101	33.6125	72.0144	-113.789	37.5867	190.299	-181.27	-189.038	-99.0651	227.59	-170.24	195.892	-65.7346	-68.0578	-86.9498	395.306	-144.723	56.2929	-121.928	110.49	-111.324	-14.3511	-123.743	-378.377	300.74	178.917	-172.843	154.515
1846	51.8735	3.81794	1.55801	74.1027	62.7072	-89.0534	-169.588	-75.5639	131.54	85.7249	33.5429	71.5769	-116.196	41.4398	195.798	-186.957	-189.796	-100.057	225.614	-167.142	197.404	-67.5474	-67.491	-85.4479	389.491	-139.385	60.5404	-125.573	109.367	-111.612	-14.6218	-123.544	-376.444	298.698	179.086	-172.87	154.378
1847	49.4604	3.79668	1.57503	74.3784	63.3886	-89.3897	-169.171	-75.6656	133.877	83.2026	33.7501	71.4427	-116.55	41.1663	193.889	-184.904	-189.391	-97.8335	235.56	-178.988	204.317	-73.349	-68.4227	-89.1227	405.326	-153.783	42.6618	-109.166	112.35	-111.199	-13.8417	-124.417	-376.987	299.956	179.224	-172.835	154.507
1848	49.7539	3.79068	1.56908	73.5435	61.7357	-89.5992	-169.908	-74.8528	134.875	82.2242	33.6946	71.9132	-111.561	35.3754	189.499	-180.68	-189.124	-98.9025	227.99	-170.662	196.964	-66.9146	-67.7637	-86.1953	393.263	-143.31	57.8748	-122.895	109.913	-110.108	-20.0933	-118.254	-378.491	301.599	178.332	-172.954	154.241
1849	44.2419	3.81454	1.56227	74.4574	63.0496	-89.0875	-168.879	-76.2433	131.316	85.7951	33.7907	71.5648	-111.807	37.9731	195.774	-187.391	-190.685	-97.8554	237.58	-180.774	208.138	-77.0409	-68.2441	-87.4471	394.902	-143.874	48.9901	-115.005	111.008	-111.069	-13.8926	-124.542	-377.062	299.965	178.741	-172.568	154.762
1850	66.1273	3.80639	1.5368	72.3916	60.64	-89.7538	-169.9	-74.8472	135.412	81.6864	33.595	72.5555	-103.179	27.3901	186.294	-178.09	-189.887	-98.6459	230.203	-173.038	200.005	-69.741	-67.766	-84.7063	385.287	-135.686	60.0637	-124.627	109.001	-112.044	-13.9369	-124.477	-374.955	297.521	179.486	-172.966	154.068
1851	51.1427	3.79842	1.52621	72.9061	60.3821	-91.4516	-172.905	-71.3903	141.612	75.4785	32.7878	72.3243	-104.417	28.6016	186.529	-178.214	-189.82	-97.952	232.99	-176.578	201.727	-71.1365	-68.1311	-87.588	395.66	-144.382	41.6533	-107.928	111.506	-110.207	-16.1579	-122.383	-377.293	301.35	178.93	-173.016	154.026
1852	55.1588	3.8049	1.55077	73.451	61.4203	-88.9146	-167.947	-77.0701	131.87	85.2665	33.907	72.4583	-101.462	27.5876	190.143	-182.3	-191.337	-97.0709	242.604	-186.54	213.703	-82.2873	-68.6525	-88.4786	396.706	-144.126	33.3789	-100.588	112.145	-113.489	-7.56534	-130.101	-374.999	295.754	179.98	-171.83	155.964
1853	28.9998	3.82043	1.51771	72.927	60.6992	-91.8526	-171.677	-72.5267	143.113	73.7666	32.8563	72.2002	-103.247	29.1334	190.2	-182.181	-191.092	-98.3009	232.463	-175.684	204.436	-73.9387	-68.0044	-85.3408	387.122	-137.556	49.879	-114.682	110.882	-113.206	-11.7959	-125.812	-375.515	296.192	180.997	-174.955	154.984
1854	44.2608	3.82012	1.55388	74.0396	61.1911	-89.131	-169.45	-75.6519	132.402	84.8647	33.6446	72.3225	-97.4599	25.7437	192.476	-185.48	-193.044	-97.0888	243.466	-186.774	214.468	-83.8492	-68.3712	-86.8264	393.087	-141.356	35.1826	-101.305	110.947	-113.052	-10.7781	-126.579	-378.243	298.911	180.951	-172.424	155.804
1855	33.7147	3.81638	1.516	73.2082	60.817	-91.6388	-170.74	-73.3546	142.784	73.919	33.1837	72.085	-100.142	27.3328	190.894	-183.548	-192.138	-98.3314	234.443	-177.049	210.771	-80.4401	-68.1354	-84.501	386.564	-137.807	51.2096	-115.25	110.437	-112.961	-11.3193	-126.204	-377.838	298.141	179.812	-173.375	155.04
1856	95.3842	3.81109	1.50997	72.8473	59.7716	-89.4452	-170.409	-74.651	133.011	84.248	33.436	72.4929	-94.1502	20.6565	184.87	-177.617	-192.089	-98.7028	237.458	-179.339	216.433	-85.9431	-67.8626	-86.8948	396.598	-145.436	32.1977	-97.9232	111.81	-112.304	-13.5504	-124.251	-377.026	297.341	178.27	-171.538	156.039
1857	119.619	3.81685	1.49477	71.5626	58.7945	-88.8774	-168.074	-76.8732	132.136	84.9831	33.9496	72.769	-86.4173	13.0001	178.915	-171.945	-192.716	-99.7884	233.682	-174.447	214.403	-84.5885	-67.2478	-85.3672	389.781	-140.679	45.621	-110.106	111.589	-113.394	-10.1853	-127.236	-377.201	297.084	179.696	-173.696	155.378
1858	67.6346	3.79987	1.51664	72.9358	59.5775	-89.2358	-169.14	-75.7315	133.522	83.6038	33.7966	72.1644	-92.0905	21.6597	190.192	-183.412	-194.44	-98.6344	236.693	-178.467	213.222	-83.4683	-67.6201	-86.7478	395.039	-143.228	29.7145	-95.6951	111.228	-114.448	-8.71018	-128.575	-376.197	294.633	178.157	-169.559	156.705
1859	105.925	3.79418	1.50066	72.0897	59.9127	-88.4885	-168.005	-77.1861	129.965	87.2391	33.9387	72.3197	-85.9944	15.6956	185.381	-178.781	-195.012	-99.6214	233.299	-174.278	214.346	-84.6296	-67.3724	-86.1247	398.057	-149.516	42.9737	-107.201	112.462	-113.932	-9.74275	-127.439	-376.31	296.743	182.561	-176.669	154.54
1860	57.0886	3.78	1.49575	72.0647	59.0756	-89.2992	-168.183	-76.764	133.119	83.9781	33.8002	72.1438	-85.7737	17.9564	191.406	-185.229	-196.776	-99.5826	229.397	-170.937	210.318	-80.6831	-67.6532	-86.2531	393.907	-143.75	36.2451	-101.403	111.894	-116.66	-0.763484	-135.91	-374.886	293.499	182.575	-174.436	155.283
1861	20.0475	3.77984	1.49708	72.788	58.8641	-89.3985	-168.605	-76.3343	133.527	83.5837	33.6418	72.0552	-87.1502	21.1175	198.609	-193.002	-197.747	-99.7698	227.611	-169.091	210.446	-80.8755	-67.8114	-86.2503	389.617	-137.583	28.2337	-94.3846	111.129	-117.056	0.827365	-137.457	-374.766	292.852	181.851	-172.287	155.992
1862	40.8917	3.7605	1.4832	71.7335	57.8357	-88.5299	-167.447	-77.65	130.454	86.6776	34.0058	72.0963	-82.6636	17.4812	196.679	-191.291	-198.713	-101.995	219.502	-159.214	208.837	-79.8415	-67.0708	-85.1839	388.207	-137.81	36.8831	-101.912	110.833	-116.735	-1.64195	-135.167	-373.424	291.41	181.335	-172.77	155.381
1863	-12.5881	3.78539	1.52551	73.9226	60.6833	-88.8262	-167.675	-77.2756	131.812	85.2239	34.0296	71.7084	-94.64	27.7221	203.792	-197.974	-196.493	-98.6387	233.638	-175.655	219.574	-89.2776	-68.6155	-84.346	381.587	-131.246	39.1592	-104.083	110.442	-117.961	0.2599	-136.724	-371.819	288.688	181.702	-172.392	156.302
1864	21.2693	3.79512	1.50838	73.421	60.6904	-89.1231	-168.668	-76.2494	133.069	84.0485	33.834	71.8613	-88.6696	22.8174	201.297	-195.754	-197.734	-98.5732	232.892	-175.109	218.981	-88.6509	-68.735	-84.2164	389.354	-140.464	42.9325	-106.698	110.464	-114.693	-8.18299	-128.975	-374.84	293.302	180.131	-172.83	155.849
1865	56.8412	3.79257	1.51996	73.2404	60.7038	-88.6123	-167.686	-77.4411	130.491	86.6634	34.0438	71.9457	-83.1747	18.5658	199.347	-194.102	-199.065	-96.7749	241.018	-184.619	222.69	-91.7926	-69.381	-84.803	392.242	-142.54	37.1841	-101.433	110.673	-114.889	-7.82497	-129.535	-373.52	291.424	179.72	-171.812	156.707
1866	77.573	3.79813	1.52055	73.0218	60.7997	-88.9879	-168.396	-76.4978	132.639	84.4518	33.9725	72.0776	-79.7335	15.3424	196.422	-191.23	-199.554	-96.79	240.107	-183.915	221.849	-90.7747	-69.5059	-83.7272	389.903	-142.074	47.3907	-110.495	110.669	-114.142	-8.03334	-128.916	-378.482	297.211	180.22	-173.892	156.069
1867	91.2395	3.76792	1.51725	72.3718	59.2862	-88.7413	-168.089	-76.9594	131.391	85.7717	33.941	72.12	-77.1661	12.8653	193.973	-188.807	-199.865	-96.9654	239.312	-182.954	221.909	-90.911	-69.5056	-85.3683	393.51	-142.548	29.2595	-94.294	110.585	-116.018	-3.71061	-133.152	-375.347	291.154	176.608	-167.671	158.082
1868	98.1236	3.77466	1.50833	71.7634	59.6217	-89.3671	-168.763	-76.17	133.409	83.6928	33.7357	72.198	-77.1537	11.6957	190.89	-185.532	-199.085	-97.0842	237.689	-181.383	220.26	-89.3593	-69.5049	-84.8234	395.22	-146.725	40.2293	-103.957	111.518	-116.042	-4.15765	-132.64	-375.057	291.424	178.243	-170.915	157.083
1869	117.02	3.7907	1.52334	71.7081	59.9586	-89.5468	-169.821	-74.9845	134.591	82.478	33.775	72.1579	-71.349	7.77779	190.083	-185.111	-200.879	-95.8318	240.814	-185.623	217.76	-86.9232	-69.8152	-85.1613	399.908	-152.582	43.2379	-106.442	112.426	-114.297	-7.79738	-129.127	-378.267	296.514	179.597	-173.277	156.369
1870	108.035	3.76255	1.56076	71.574	60.275	-89.2559	-168.51	-76.3919	133.206	83.8703	33.8179	72.2266	-69.6769	5.6764	187.395	-182.386	-200.728	-94.1775	248.493	-194.367	217.48	-86.863	-70.1671	-85.8723	402.012	-153.511	35.9101	-99.8352	112.47	-116.473	-2.47859	-134.066	-375.771	292.616	180.138	-171.184	157.176
1871	107.381	3.74141	1.56304	70.5305	60.4793	-88.6341	-167.899	-77.0827	131.184	85.867	34.1095	72.3781	-68.1022	2.16438	181.128	-175.825	-199.509	-94.081	246.218	-192.426	215.55	-85.0032	-70.3436	-85.809	407.229	-161.002	43.9826	-106.726	113.579	-118.589	3.26227	-139.334	-374.07	290.248	182.102	-173.282	156.484
1872	57.836	3.76567	1.58967	69.9041	59.7237	-88.9652	-170.277	-74.9036	131.891	85.3043	33.7997	72.0059	-52.9925	-11.2824	170.347	-165.375	-202.177	-92.5008	253.148	-200.17	212.167	-82.2423	-70.2239	-87.6918	417.957	-170.385	30.2841	-94.0248	114.687	-117.257	1.55732	-137.805	-376.92	293.919	181.589	-171.377	157.1
1873	176.111	3.90113	1.7132	72.5023	63.5779	-88.7954	-137.934	-101.008	135.122	79.3974	34.1559	81.6966	-55.695	-5.24889	181.124	-176.627	-195.201	-89.101	250.6	-210.263	247.31	-116.423	-78.2718	-84.059	395.006	-149.348	59.2073	-120.995	111.427	-116.08	-7.47123	-129.238	-370.474	288.168	182.596	-174.503	156.066
1874	195.282	3.92418	1.77293	71.8906	63.9123	-89.0975	-148.171	-92.4157	134.613	80.7909	33.9894	84.3411	-64.3283	1.55539	183.742	-178.908	-184.973	-91.3382	244.194	-211.557	250.012	-122.491	-82.0484	-86.3693	406.115	-159.479	46.0213	-108.992	112.965	-116.188	-6.16984	-130.747	-368.727	286.186	181.888	-173.323	156.446
1875	167.542	3.79528	1.78803	72.4688	64.5656	-88.7627	-153.998	-87.9271	134.033	81.7589	34.6532	83.7134	-62.8596	-2.99908	173.412	-167.951	-184.099	-90.6519	244.227	-219.301	252.494	-121.302	-88.3769	-79.0937	413.035	-165.281	38.3705	-102.427	105.198	-116.009	-0.931636	-135.624	-379.382	297.171	181.403	-172.436	156.731
1876	154.829	3.78177	1.77835	72.0339	64.1657	-88.6319	-152.072	-89.4501	134.014	81.4903	34.8602	83.241	-60.4193	-4.88718	172.26	-166.726	-185.136	-91.5338	243.296	-217.371	251.637	-120.059	-87.5791	-77.0587	400.344	-153.739	53.1403	-116.223	103.157	-115.577	-4.10039	-132.649	-376.429	294.354	180.934	-172.621	156.382
1877	134.278	3.80505	1.7783	71.4444	63.4083	-88.5922	-154.205	-87.7015	133.715	81.955	34.8424	83.1218	-54.4449	-10.2836	169.482	-164.17	-185.792	-91.5811	242.861	-217.252	249.008	-117.728	-87.3182	-75.0317	391.115	-145.262	62.8833	-125.024	101.336	-115.485	-5.33359	-131.588	-374.974	293.318	181.025	-172.67	156.237
1878	101.596	3.81434	1.80808	71.3076	62.6506	-88.8298	-161.808	-81.5253	133.899	82.4677	34.5859	82.6097	-44.3111	-17.0079	167.782	-162.959	-188.942	-90.6661	242.764	-219.125	245.555	-115.434	-87.6032	-76.0752	397.356	-151.669	58.6409	-121.209	102.296	-114.169	-8.58788	-128.422	-377.908	296.959	180.28	-172.688	156.186
1879	44.4825	3.81063	1.81282	70.7631	61.8943	-89.5399	-166.118	-77.7905	135.635	81.0044	34.0846	81.4097	-32.4379	-25.3983	164.174	-159.537	-192.741	-90.8265	242.392	-218.96	243.939	-114.012	-87.1756	-76.1684	397.429	-152.267	60.2858	-122.781	102.25	-114.285	-6.83207	-130.233	-378.222	297.363	180.344	-172.705	156.134
1880	58.7073	3.8085	1.80138	70.7706	62.0339	-89.2849	-166.229	-77.8315	134.781	81.8873	34.2151	81.473	-38.5478	-20.8055	165.173	-160.302	-191.935	-91.567	241.741	-217.537	242.523	-112.302	-86.3624	-75.4456	394.209	-149.635	64.8237	-126.939	101.569	-114.153	-6.20114	-130.861	-379.292	298.577	180.168	-172.735	156.034
1881	37.4262	3.83819	1.81065	70.1666	61.2228	-90.0704	-170.69	-73.8247	136.726	80.3036	33.5033	80.3598	-25.8701	-31.2882	159.957	-155.231	-194.359	-91.9463	241.655	-217.347	240.744	-110.595	-85.5436	-75.0408	391.34	-147.176	67.651	-129.591	101.116	-114.03	-8.99809	-128.203	-376.558	295.755	180.172	-172.749	155.969
1882	42.9369	3.85356	1.83001	70.6769	61.3278	-89.6271	-169.497	-75.1051	135.096	81.908	33.7919	80.507	-26.0059	-31.5958	160.166	-155.604	-193.994	-91.9593	241.659	-217.347	241.221	-111.126	-85.5546	-73.306	384.55	-140.971	74.9877	-136.093	99.6038	-112.688	-12.9917	-124.352	-379.622	299.659	179.444	-172.78	155.867
1883	37.0072	3.84265	1.81655	70.5845	61.899	-89.4093	-167.622	-76.6615	134.833	81.9637	34.0356	81.6783	-40.233	-22.3273	160.746	-155.903	-189.624	-92.2623	240.946	-216.538	240.148	-110.079	-85.1003	-73.7459	386.431	-143.171	74.1698	-135.433	99.9935	-113.144	-9.68538	-127.632	-379.113	299.216	179.771	-172.8	155.795
1884	41.9581	3.83003	1.80222	70.3171	62.0284	-89.3793	-167.243	-76.9926	134.852	81.9124	34.0879	81.7514	-44.0927	-19.415	161.415	-156.406	-189.031	-92.5608	240.96	-216.507	239.017	-108.906	-84.3723	-78.9871	409.682	-165.809	52.9568	-116.441	104.795	-114.064	-8.08942	-129.125	-378.405	298.092	180.146	-172.798	155.801
1885	25.127	3.86295	1.78556	70.1633	61.4536	-89.6058	-170.074	-74.5926	134.85	82.2008	33.7282	81.1827	-38.4543	-23.1631	160.347	-155.45	-190.96	-93.5846	239.438	-214.241	237.104	-106.999	-83.1714	-80.7392	417.34	-173.432	46.0242	-110.161	106.257	-112.998	-11.9258	-125.438	-378.65	298.702	179.706	-172.812	155.751
1886	34.0541	3.85702	1.79324	70.2632	61.6825	-89.5241	-168.34	-76.0693	135.066	81.8125	33.9361	81.3453	-40.6486	-21.6781	160.732	-155.812	-190.377	-93.6284	239.57	-214.341	237.204	-107.059	-83.0898	-81.1598	419.702	-176.095	44.7953	-109.02	106.682	-112.585	-12.8575	-124.526	-379.74	300.145	179.475	-172.836	155.67
1887	25.0704	3.87116	1.78255	70.3599	61.9576	-89.8518	-169.748	-74.7038	136.2	80.7812	33.6704	80.8682	-38.4007	-23.8129	158.71	-153.733	-190.926	-94.1526	241.923	-215.984	237.201	-106.817	-81.9858	-81.9625	425.599	-182.276	40.0779	-104.434	107.622	-112.598	-12.402	-125.086	-378.9	299.481	179.673	-172.891	155.53
1888	9.27979	3.86569	1.76263	69.6907	60.7649	-90.019	-170.883	-73.6176	136.792	80.299	33.4957	80.823	-37.2464	-24.4651	158.468	-153.625	-191.49	-94.9022	234.828	-208.44	235.129	-105.185	-81.8785	-81.1464	420.046	-177.075	44.6991	-108.789	106.653	-112.431	-12.6176	-124.746	-379.183	299.637	179.473	-173.033	155.197
1889	9.99823	3.8673	1.75703	69.6814	60.1326	-90.2434	-171.171	-73.587	136.695	80.3762	33.4144	80.9805	-40.9648	-22.2637	158.2	-153.217	-190.297	-95.1094	234.65	-208.132	235.142	-105.217	-81.6341	-78.4965	401.43	-158.493	58.1544	-121.515	103.876	-111.477	-15.8399	-121.764	-380.59	301.896	179.025	-173.024	155.214
1890	11.3386	3.85379	1.73068	69.7454	60.5561	-89.7527	-171.007	-73.789	135.112	82.035	33.5712	79.8312	-47.0062	-18.723	156.598	-150.53	-189.623	-96.4428	238.465	-209.33	232.231	-101.581	-79.1893	-80.8609	411.05	-168.27	50.62	-114.95	105.893	-111.773	-14.6865	-123.002	-379.821	301.199	179.194	-173.033	155.213
1891	-24.6688	3.79312	1.72849	69.7037	59.8396	-89.27	-170.985	-74.2348	133.281	83.9032	33.8814	77.4948	-40.1427	-25.859	149.715	-144.16	-197.761	-92.1464	239.101	-208.881	228.588	-94.1303	-80.6417	-78.5787	408.548	-165.648	52.6216	-117.409	103.436	-112.625	-11.6825	-125.94	-377.999	298.932	179.79	-172.998	155.272
1892	-25.7672	3.80588	1.73169	69.0526	59.0805	-89.7022	-170.702	-74.0877	135.007	82.1198	33.6189	77.0956	-31.9291	-30.7235	149.783	-144.596	-200.587	-92.4824	237.8	-207.281	227.314	-92.863	-80.1448	-77.3343	398.854	-156.087	60.6714	-125.098	102.012	-112.647	-11.5718	-126.004	-378.16	298.797	179.55	-172.922	155.507
1893	-25.8314	3.81576	1.71739	69.0514	58.8205	-89.6242	-171.401	-73.4698	134.444	82.6487	33.6116	77.5658	-35.5417	-27.7898	151.087	-146.032	-199.868	-92.9764	235.749	-204.954	226.289	-91.93	-79.7054	-79.9234	407.102	-163.29	50.144	-115.992	104.121	-113.07	-10.5998	-126.804	-378.17	298.227	179.639	-172.855	155.768
1894	-28.3386	3.79193	1.71587	68.8308	58.1619	-89.6034	-169.712	-74.9668	134.95	82.0741	33.8285	77.8844	-37.9221	-25.9721	151.465	-146.432	-199.437	-94.3994	230.206	-201.183	224.293	-87.63	-81.7776	-76.9999	399.844	-155.469	55.5022	-122.007	100.978	-113.103	-9.52703	-127.838	-379.187	299.074	179.546	-172.885	155.8
1895	-30.2043	3.78432	1.71421	69.0107	58.2767	-89.6224	-170.694	-74.0931	134.594	82.4899	33.5974	77.9874	-40.0675	-24.3899	151.869	-146.784	-198.918	-94.5693	230.044	-200.843	223.928	-87.3524	-81.4918	-77.7724	402.787	-158.34	52.5221	-119.266	101.475	-113.354	-10.1183	-127.041	-378.23	298.041	180.082	-172.941	155.751
1896	-28.742	3.79423	1.72647	68.6237	57.7941	-89.6816	-170.29	-74.4478	135.1	81.9886	33.6938	77.7556	-34.6655	-27.5051	152.305	-147.588	-200.88	-94.6493	229.401	-200.215	223.65	-87.1195	-81.4456	-78.9642	405.938	-160.965	48.1856	-115.614	102.362	-112.768	-11.6456	-125.462	-379.734	299.62	179.579	-172.913	155.844
1897	-20.2997	3.81728	1.70692	68.2044	57.1873	-89.641	-173.211	-72.0918	133.062	84.1123	33.3638	77.3788	-28.6105	-31.6329	151.909	-147.435	-202.592	-95.2342	226.971	-197.307	222.676	-86.2087	-81.0691	-80.7991	411.943	-165.914	39.4725	-107.967	103.874	-113.252	-10.7179	-126.445	-379.087	298.565	179.64	-172.857	155.966
1898	-22.3242	3.82966	1.68504	67.8218	56.5242	-89.5841	-171.528	-73.6664	132.612	84.3533	33.6449	77.4324	-27.6132	-32.3488	151.53	-147.233	-202.839	-96.2161	223.153	-192.779	221.069	-84.6525	-80.497	-81.348	411.538	-165.036	38.1621	-107.13	104.132	-113.151	-9.29982	-127.762	-379.898	299.394	179.584	-172.878	155.955
1899	0.309849	3.82556	1.66226	68.5232	56.6168	-90.0822	-171.599	-73.313	135.541	81.798	33.2115	77.7233	-27.9703	-31.2669	153.253	-149.228	-203.327	-97.4324	218.264	-186.844	217.569	-81.6547	-79.7665	-82.625	424.805	-178.218	27.6228	-96.7848	105.761	-107.243	-23.3334	-115.59	-380.418	307.736	179.371	-174.377	152.222
1900	26.1224	3.82387	1.67008	68.2955	55.5185	-89.522	-172.314	-72.8311	133.247	84.0487	33.4086	77.8406	-28.9397	-30.2369	154.121	-150.21	-203.329	-97.9475	216.425	-184.755	215.777	-79.8722	-79.3102	-81.4516	407.969	-161.877	43.8781	-112.722	104.17	-103.242	-32.8941	-106.386	-389.096	319.028	176.839	-174.29	152.423
1901	23.7992	3.82636	1.6565	67.9724	55.1563	-89.5619	-171.665	-73.2423	134.235	82.9175	33.5907	78.0559	-31.7135	-28.2655	154.588	-150.641	-202.565	-99.3831	211.938	-179.45	212.842	-76.8618	-78.4764	-82.2928	408.939	-162.851	44.3437	-113.432	104.801	-103.518	-30.4574	-108.86	-389.129	318.869	176.62	-174.275	152.431
1902	-8.82726	3.82839	1.66233	68.8444	56.2865	-90.7347	-174.482	-70.738	137.072	80.8242	32.3016	78.8675	-41.5532	-21.4666	155.999	-151.891	-199.707	-97.6373	212.586	-179.744	203.5	-70.322	-77.5918	-84.0608	424.919	-178.639	31.2232	-100.633	107.085	-105.628	-28.1837	-110.7	-383.258	313.136	179.238	-173.839	150.708
1903	31.9995	3.81484	1.66452	68.769	55.5993	-89.7547	-170.293	-74.4778	135.408	81.6832	33.648	78.7807	-41.1428	-21.6962	155.949	-151.846	-199.884	-96.7932	213.915	-181.194	201.648	-69.2114	-77.5519	-82.1175	408.892	-163.486	46.4177	-114.999	105.089	-101.908	-35.5041	-103.659	-390.991	323.247	177.192	-173.795	150.899
1904	110.591	3.8464	1.66428	70.2539	56.852	-89.0438	-166.205	-78.2182	133.61	82.8542	34.7609	79.3738	-51.0076	-15.6625	156.091	-151.464	-196.438	-95.1329	223.083	-190.503	209.48	-76.9924	-77.4074	-84.5685	419.918	-172.579	28.5158	-98.4518	106.907	-100.791	-36.7828	-102.012	-395.751	326.327	175.996	-172.405	153.317
1905	59.161	3.85899	1.68115	68.4968	56.0837	-89.649	-170.174	-74.5701	135.026	82.0652	33.7277	78.1935	-31.0076	-28.2561	154.86	-151.041	-203.137	-95.8692	220.723	-187.887	209.647	-76.7517	-77.4526	-84.5689	417.953	-172.178	38.5636	-107.686	107.719	-101.044	-36.2262	-102.585	-395.18	325.575	175.963	-173.572	153.226
1906	85.1138	3.97876	1.6608	67.4931	55.0509	-89.868	-171.994	-72.9455	135.267	81.9921	33.351	78.1043	-26.8458	-30.6887	156.867	-153.486	-204.346	-97.7174	213.544	-173.827	201.066	-72.8084	-70.8904	-90.9288	417.89	-173.237	42.7504	-111.148	114.397	-100.919	-35.8451	-103.118	-395.595	326.126	175.814	-174.243	153.171
1907	34.6771	3.95762	1.62692	67.5926	55.2128	-89.6725	-170.115	-74.5863	135.085	81.9791	33.6827	78.8199	-35.8996	-23.9479	158.44	-154.897	-202.23	-100.162	204.177	-163.188	194.671	-66.917	-69.8682	-91.2043	426.256	-181.578	37.2898	-105.217	114.716	-103.819	-29.3572	-109.446	-390.345	319.613	177.632	-174.661	152.463
1908	15.3893	3.94669	1.68685	67.2589	55.0534	-89.1782	-168.594	-75.4933	133.825	82.8805	34.1177	77.5795	-22.9473	-33.4589	155.56	-152.036	-205.571	-94.5337	220.748	-180.768	205.687	-77.7202	-71.415	-89.6612	405.531	-158.929	49.3336	-116.402	111.401	-104.605	-28.2765	-110.645	-387.975	316.812	177.763	-173.113	152.851
1909	6.09557	3.95851	1.65388	66.9065	54.895	-89.5214	-173.647	-71.4927	133.357	83.8807	33.4448	77.6465	-23.7197	-32.8058	156.04	-152.48	-205.445	-97.2106	210.482	-169.684	200.15	-72.2733	-70.6362	-92.125	421.049	-174.496	37.9653	-105.587	114.239	-106.928	-24.2007	-114.682	-382.323	309.464	178.083	-173.173	152.706
1910	66.2937	3.95046	1.63237	66.5234	54.4886	-89.4076	-172.46	-72.7631	132.289	84.922	33.4582	77.5848	-23.5277	-32.7596	156.422	-152.853	-205.647	-100.277	199.568	-157.031	193.601	-65.9368	-69.3782	-90.8852	416.838	-173.065	54.0298	-119.987	114.551	-102.592	-33.5372	-105.817	-390.937	320.799	175.476	-174.529	152.491
1911	-11.7833	3.95202	1.67693	67.4772	56.4749	-89.6942	-170.403	-74.4538	134.416	82.6074	33.5905	78.4683	-33.9714	-25.7963	156.682	-153.117	-202.62	-95.0192	218.939	-179.259	202.863	-75.0812	-70.7706	-89.0243	405.856	-161.909	60.3394	-125.829	112.225	-107.914	-21.9898	-116.917	-380.328	306.566	177.507	-173.087	152.915
1912	-7.20939	3.94107	1.64905	67.551	56.6879	-89.168	-170.212	-74.7509	132.353	84.6103	33.7974	78.8732	-41.0015	-20.6805	157.801	-154.012	-200.916	-96.9051	212.36	-171.531	199.117	-71.572	-69.8929	-90.2936	414.231	-170.615	55.3611	-120.996	113.689	-109.184	-19.0843	-119.855	-377.794	303.265	177.946	-173.147	152.788
1913	-2.29251	3.95145	1.66267	68.0216	57.073	-89.4368	-169.366	-75.3754	134.044	82.8834	33.8032	79.0326	-43.1691	-20.8545	155.691	-151.888	-198.908	-96.8445	212.924	-172.135	199.998	-72.4012	-69.8804	-89.3351	409.538	-166.322	59.7755	-124.926	112.841	-109.332	-18.9428	-118.762	-383.209	311.21	186.277	-181.826	150.867
1914	37.3846	3.9493	1.65458	67.6421	55.7248	-89.7444	-174.609	-70.9495	133.079	84.2308	32.9599	78.4697	-34.5548	-25.9651	156.444	-153.1	-201.971	-97.3949	211.132	-169.993	200.054	-72.5491	-69.6149	-87.0175	395.785	-152.432	68.2347	-132.793	110.304	-105.752	-26.8442	-111.102	-391.105	321.26	183.72	-180.631	151.07
1915	6.19366	3.94418	1.66728	67.4604	56.3355	-88.7011	-164.952	-79.1062	132.279	84.0374	34.9198	78.3086	-32.3278	-26.8192	155.569	-152.045	-203.679	-95.294	213.403	-171.133	204.226	-76.6706	-70.1439	-90.7964	406.725	-161.234	58.2294	-123.535	113.448	-108.062	-21.4925	-116.312	-385.891	314.733	186.487	-182.224	151.047
1916	22.4046	3.8393	1.70943	68.0962	58.1055	-88.3134	-160.547	-83.0868	133.065	82.9626	35.6993	77.4428	-24.1255	-31.3007	154.054	-150.249	-207.692	-92.2559	225.235	-189.925	215.995	-83.6489	-75.6551	-80.9258	390.953	-145.635	73.2916	-138.274	103.403	-109.303	-18.2953	-118.356	-389.305	317.805	190.082	-185.222	150.789
1917	35.0615	3.87223	1.70724	67.8694	57.8405	-89.3202	-170.255	-74.6113	131.691	85.2804	33.7358	77.2719	-20.8156	-33.0626	154.367	-150.629	-209.257	-92.2672	225.196	-190.201	215.476	-83.0162	-75.7982	-82.8188	394.179	-148.543	68.6843	-134.233	104.984	-108.622	-19.5019	-117.622	-387.004	316.842	190.427	-185.811	150.189
1918	58.9327	3.87181	1.6837	67.5554	56.7161	-89.7034	-171.329	-73.534	134.145	82.9503	33.5067	77.4037	-22.5561	-31.7788	154.731	-150.989	-208.828	-94.3698	218.674	-182.791	209.801	-77.5757	-74.5507	-83.4349	394.172	-148.412	67.7595	-133.609	105.287	-106.528	-24.4646	-113.239	-390.017	321.013	188.854	-185.269	150.337
1919	4.3028	3.87341	1.6813	67.0196	56.4476	-89.5688	-173.001	-72.0731	133.489	83.7914	33.37	77.3877	-22.5288	-31.7612	154.943	-151.217	-208.852	-95.8057	213.114	-176.41	206.207	-74.2461	-73.9023	-84.2981	395.912	-150.131	66.5883	-132.781	105.797	-110.533	-15.7287	-121.829	-381.396	309.652	189.991	-184.393	150.51
1920	-7.0471	3.85987	1.65153	66.9025	55.2857	-89.6269	-172.725	-72.3298	133.878	83.3815	33.3575	78.1707	-31.0289	-25.3576	156.48	-152.742	-206.898	-98.5007	203.22	-164.981	199.412	-67.7948	-72.6755	-86.8942	404.642	-157.837	55.3009	-122.767	107.885	-109.607	-17.6439	-120.078	-382.775	311.006	188.177	-182.814	151.011
1921	1.33798	3.88148	1.6568	67.6348	56.3968	-89.6084	-174.038	-71.1389	133.436	83.8101	33.3336	78.5714	-35.2531	-22.1285	157.715	-153.993	-205.912	-95.9571	211.841	-174.961	202.86	-71.3566	-73.2313	-89.8793	420.108	-172.247	38.4206	-107.122	110.779	-109.633	-17.179	-120.653	-382.219	310.042	186.98	-181.348	151.372
1922	3.40952	3.88068	1.65797	66.9817	55.8348	-89.6964	-171.934	-72.9991	134.571	82.6049	33.4825	78.0568	-26.6188	-27.8283	158.026	-154.7	-208.391	-96.4129	209.985	-172.629	202.155	-70.7317	-72.8447	-89.618	417.385	-170.059	43.5408	-111.683	110.564	-108.742	-19.778	-118.19	-383.188	311.162	185.743	-180.838	151.533
1923	0.900754	3.87428	1.64762	66.4429	54.0825	-89.4693	-173.732	-71.3705	132.855	84.269	33.5097	78.0118	-26.4208	-27.9359	158.185	-154.854	-208.463	-99.7246	197.98	-158.773	196.197	-64.93	-71.767	-89.3075	409.36	-161.256	45.9254	-114.551	109.329	-109.277	-18.5924	-119.466	-381.847	308.883	184.445	-178.699	152.181
1924	17.7368	3.85748	1.64674	66.8896	54.0282	-89.4701	-172.647	-72.346	133.305	83.7895	33.5773	78.7723	-35.8804	-21.0546	159.663	-156.201	-206.091	-102.173	189.41	-148.839	191.926	-60.6829	-70.9823	-90.2201	415.983	-168.13	42.2373	-110.86	110.534	-107.463	-22.5205	-115.64	-385.915	313.731	182.83	-178.513	152.251
1925	20.6516	3.88745	1.64167	66.8058	54.5197	-89.241	-173.526	-71.7141	131.342	85.5132	33.6891	78.791	-34.0673	-21.4502	161.006	-157.782	-207.28	-99.2755	199.255	-160.341	195.798	-64.5135	-71.7196	-88.7772	404.307	-156.761	52.3301	-120.547	108.836	-108.978	-18.8385	-119.308	-382.73	309.237	182.417	-177.318	152.563
1926	37.0266	3.92179	1.66862	66.9456	55.6078	-88.1701	-170.691	-72.6637	128.035	87.7532	34.8576	77.8617	-21.696	-29.6083	160.387	-157.433	-211.18	-94.3206	212.473	-174.582	204.706	-73.3528	-72.9641	-91.4942	418.978	-170.165	35.5632	-104.792	111.248	-109.906	-17.3085	-120.742	-380.142	305.709	182.334	-176.428	152.859
1927	28.4676	3.89441	1.65867	66.1702	53.7152	-89.1315	-170.821	-73.3109	132.033	84.444	34.0919	78.0009	-21.4481	-28.5548	162.393	-159.588	-212.261	-98.1802	201.205	-161.732	199.11	-67.8644	-71.5491	-90.7662	407.98	-158.868	42.4684	-111.862	109.909	-108.589	-19.0573	-119.097	-383.312	309.425	181.018	-175.575	153.14
1928	55.9597	3.92419	1.65965	66.5043	54.501	-88.8879	-175.236	-69.3955	129.359	87.0204	33.8907	77.7881	-19.6646	-29.8018	162.652	-159.825	-212.715	-95.51	210.441	-172.547	202.776	-71.5455	-72.2509	-91.2832	409.395	-160.122	40.7258	-110.325	110.175	-108.697	-19.6893	-118.663	-381.929	307.599	179.894	-174.297	153.417
1929	68.656	3.90736	1.63331	65.9142	52.6431	-88.4598	-173.938	-70.9332	127.588	88.7914	34.2711	77.4607	-16.6139	-31.8188	162.604	-159.709	-213.67	-100.845	192.87	-152.166	194.625	-63.5059	-70.4665	-92.6831	415.809	-164.94	29.8129	-100.608	110.844	-108.835	-18.5568	-119.742	-382.621	307.888	178.883	-172.563	153.931
1930	59.6951	3.9082	1.63839	65.9497	53.7697	-87.9259	-171.943	-72.9241	126.269	89.9812	34.7651	77.42	-16.7776	-31.5968	162.773	-159.851	-213.72	-98.19	201.841	-162.669	198.579	-67.395	-71.2326	-92.2986	414.785	-164.764	35.892	-106.111	110.547	-109.193	-16.7387	-121.514	-382.319	307.375	178.976	-172.882	153.671
1931	69.9501	3.89525	1.62843	66.3568	53.6456	-88.3273	-171.769	-73.0743	127.857	88.4586	34.5491	78.373	-26.6026	-23.6155	165.042	-162.23	-211.982	-100.771	192.561	-152.053	193.659	-62.4725	-70.4653	-92.6158	419.489	-170.208	35.2168	-104.938	111.564	-106.599	-22.9029	-115.722	-386.774	313.176	177.182	-173.241	153.586
1932	100.777	3.93479	1.62764	66.8064	54.8395	-88.861	-175.128	-70.3011	127.741	88.8627	33.7467	77.9522	-20.2842	-27.1699	167.384	-164.85	-214.22	-97.7792	202.663	-163.896	197.781	-66.4844	-71.2876	-93.5344	426.779	-177.508	28.5627	-98.1925	113	-107.044	-24.9007	-114.04	-383.617	309.827	177.323	-173.353	153.547
1933	125.717	3.93306	1.63187	66.7372	54.6985	-88.6058	-177.678	-67.8902	126.55	90.1458	33.6539	77.7856	-18.9784	-28.2692	167.111	-164.546	-214.424	-101.106	191.244	-150.493	192.539	-61.3782	-70.2198	-94.1372	435.575	-186.934	24.4254	-93.7508	113.994	-106.898	-25.0492	-113.769	-384.168	310.44	177.342	-173.462	153.238
1934	147.856	3.941	1.73201	66.2466	55.2425	-85.8263	-180.747	-63.3364	124.143	91.7549	36.2578	77.6403	-17.8265	-30.2701	165.405	-162.828	-213.691	-96.806	196.505	-156.801	195.81	-66.0574	-72.9834	-92.0381	424.148	-176.754	42.5171	-110.071	112.396	-109.112	-19.3765	-119.457	-378.432	303.297	178.2	-173.05	153.503
1935	146.195	3.93749	1.71234	65.956	54.6618	-87.0384	-180.213	-64.0987	127.394	88.7928	35.3167	77.031	-11.9311	-38.4852	159.459	-156.404	-211.954	-99.2829	189.483	-148.35	193.805	-63.9266	-72.1122	-92.7838	433.217	-186.217	35.3039	-102.774	113.827	-108.862	-19.8783	-118.849	-379.825	304.937	178.064	-173.15	153.344
1936	134.355	3.92968	1.68642	65.9884	54.1224	-88.5297	-177.473	-66.9937	132.105	84.4921	34.279	76.5425	-8.73932	-44.3304	154.375	-150.91	-209.833	-98.4676	195.301	-155.042	199.812	-68.9123	-72.3059	-92.2553	428.912	-182.185	38.1721	-105.457	113.359	-105.156	-29.3618	-109.692	-387.316	314.843	176.216	-174.166	153.144
1937	31.839	3.87467	1.68361	64.6665	51.6073	-88.7512	-175.36	-69.3083	132.134	84.6069	34.0302	77.2644	-14.8542	-40.1089	152.98	-150.054	-208.316	-103.153	182.061	-139.344	195.46	-64.2346	-70.6965	-90.6333	412.972	-164.371	41.3548	-109.214	109.824	-110.87	-16.2407	-122.725	-373.999	295.647	173.703	-166.326	155.616
1938	10.1801	3.88894	1.65942	65.0754	52.471	-90.3188	-171.455	-73.0489	137.664	79.2254	33.5577	77.1482	-13.9266	-42.2155	151.663	-148.486	-207.399	-100.334	190.196	-149.296	197.715	-66.4178	-71.5903	-91.3981	417.243	-169.221	41.2335	-109.017	110.957	-108.514	-16.8575	-122.036	-380.755	303.776	172.529	-167.342	155.408
1939	0.714032	3.89184	1.67088	66.1122	53.8493	-89.3828	-171.808	-73.2721	133.166	83.9066	33.6118	78.468	-27.3696	-32.0607	154.575	-151.312	-204.406	-98.1253	197.733	-158.381	198.942	-67.8235	-72.0899	-85.8015	388.827	-142.664	70.827	-136.255	105.951	-108.955	-15.116	-123.769	-379.956	303.032	173.392	-168.357	155.115
1940	10.6756	3.92505	1.68292	67.6467	55.541	-87.8324	-171.321	-72.4811	127.98	88.1672	34.5486	79.1754	-36.0492	-25.7394	155.889	-152.497	-202.295	-95.0438	204.296	-164.591	202.359	-71.4094	-72.7733	-84.867	387.24	-141.364	72.5395	-137.093	105.907	-110.506	-18.2718	-119.554	-379.751	303.787	182.055	-176.846	153.457
1941	-11.2835	3.9103	1.68945	67.3633	55.9428	-88.1502	-169.699	-74.3411	129.632	86.7286	34.3513	79.1899	-36.6328	-25.9394	154.909	-151.634	-201.827	-93.5984	210.36	-171.487	205.098	-74.1822	-73.0348	-90.3693	409.851	-162.689	50.153	-116.861	110.587	-111.759	-13.4015	-124.284	-379.573	303.118	182.641	-176.389	153.611
1942	-1.17909	3.9319	1.70408	67.5054	55.7358	-88.3106	-172.985	-71.6271	129.174	87.5639	33.8698	78.9188	-33.1217	-28.4794	155.06	-151.948	-202.632	-92.5328	214.388	-175.841	206.12	-75.6174	-72.6747	-89.2562	402.034	-155.17	56.5012	-122.532	109.322	-109.926	-19.9333	-118.015	-381.448	305.625	181.101	-175.263	153.957
1943	-8.37169	3.9018	1.66897	66.9979	53.0873	-89.3969	-174.494	-70.7384	132.006	85.1515	33.4551	78.9596	-33.7104	-27.9456	155.513	-152.392	-202.602	-97.515	195.517	-155.249	197.104	-66.7483	-71.2006	-92.9068	414.637	-163.973	29.1015	-97.9316	110.969	-111.122	-15.622	-122.4	-378.722	301.229	179.254	-171.185	155.247
1944	-19.4426	3.88695	1.66748	66.0159	54.3331	-89.2192	-172.25	-72.777	132.311	84.7452	33.6501	78.8108	-31.6631	-28.0389	157.218	-154.128	-204.306	-96.593	198.777	-158.985	198.71	-68.2956	-71.4148	-92.2045	413.12	-164.906	42.0287	-109.5	111.546	-113.792	-8.07385	-129.629	-375.61	296.562	179.996	-172.533	154.823
1945	-13.4969	3.88786	1.66942	66.4466	55.2768	-88.5478	-169.451	-76.0533	129.04	87.8031	34.2697	78.8567	-33.1018	-26.6056	158.052	-154.913	-204.257	-94.6879	206.609	-168.128	201.963	-71.517	-71.644	-90.308	400.452	-152.949	56.6916	-123.306	109.436	-113.473	-7.71371	-130.067	-376.597	297.847	179.846	-172.571	154.759
1946	-7.705	3.89656	1.66855	66.6266	55.6696	-88.4146	-170.845	-74.6209	128.122	88.725	34.2388	78.6199	-30.5097	-28.0633	158.309	-155.213	-205.264	-94.5541	206.166	-167.675	200.971	-70.6187	-71.6207	-94.1014	422.791	-174.486	36.5692	-104.56	113.106	-113.099	-8.24057	-129.454	-377.361	298.834	179.754	-172.647	154.656
1947	-3.9496	3.89674	1.65745	65.9571	54.9001	-88.2943	-175.711	-70.1795	126.408	90.7008	33.7296	78.5588	-30.4829	-27.9488	158.63	-155.533	-205.382	-97.6983	195.138	-154.789	194.902	-64.7063	-70.522	-94.1796	421.402	-173.439	39.0373	-106.896	113.001	-113.798	-4.63453	-133.036	-376.297	297.537	180.126	-172.708	154.569
1948	0.986608	3.9074	1.66694	66.425	55.5158	-88.0496	-177.39	-68.6926	125.022	92.1155	33.6196	78.8993	-35.9791	-23.9464	159.403	-156.17	-204.055	-96.2668	200.389	-160.69	196.095	-66.0173	-70.6041	-94.3537	420.321	-172.616	40.9533	-108.753	112.973	-113.427	-6.85985	-130.937	-375.821	297.198	179.896	-172.737	154.535
1949	23.4048	3.92071	1.69379	66.0874	55.1691	-87.4117	-171.94	-71.5028	124.544	91.3196	35.0553	78.094	-26.266	-30.0905	159.238	-156.288	-207.256	-94.9075	200.343	-159.767	197.701	-67.6552	-70.6814	-94.7734	421.22	-173.598	40.209	-108.04	113.202	-112.664	-10.5549	-127.356	-375.789	297.455	179.55	-172.744	154.505
1950	17.278	3.90899	1.66854	66.6492	54.8222	-87.905	-171.411	-72.4378	126.795	89.3853	34.6387	78.8118	-35.6722	-22.9976	160.861	-157.774	-205.126	-97.5326	192.221	-150.12	189.212	-59.7811	-68.9208	-94.512	425.871	-179.158	37.8841	-105.707	113.457	-111.51	-18.6709	-118.791	-374.044	295.807	179.139	-172.803	154.32
1951	10.7966	3.90445	1.67205	65.6524	54.4784	-87.9985	-171.343	-72.6738	127.769	88.5595	34.3968	77.9354	-23.424	-32.819	158.328	-155.593	-207.626	-97.6798	192.5	-150.362	189.449	-60.022	-68.7204	-94.1693	424.185	-177.994	41.7535	-109.072	113.022	-112.472	-13.612	-123.892	-374.856	296.553	179.633	-172.911	154.181
1952	5.2355	3.8995	1.65367	66.427	55.1552	-88.4847	-171.121	-73.2686	129.709	86.8997	34.0512	78.6352	-32.2625	-25.878	160.105	-157.29	-205.918	-97.4884	194.939	-153.341	189.7	-60.3302	-68.4856	-92.7431	421.443	-176.479	50.1454	-116.084	112.193	-109.685	-18.6035	-119.587	-381.551	305.174	177.936	-173.063	154.043
1953	-16.3368	3.86046	1.68022	66.2373	53.8488	-88.8125	-169.676	-74.8372	131.725	85.0395	33.9497	78.8363	-35.9991	-25.0345	156.684	-153.702	-203.751	-101.747	180.652	-136.854	182.268	-53.0499	-67.0925	-90.099	403.747	-158.635	63.0602	-128.284	109.125	-111.377	-13.5376	-124.612	-378.342	301.109	178.762	-172.985	154.301
1954	40.9303	3.94619	1.67283	66.2656	55.0889	-90.3407	-180.332	-65.8747	133.106	84.6775	31.8637	78.7392	-27.8452	-27.2069	166.448	-164.532	-207.932	-97.4381	195.767	-154.136	190.366	-61.2926	-67.8801	-88.4901	387.17	-142.845	78.7832	-142.168	107.824	-111.843	-10.3643	-127.746	-378.732	300.945	178.6	-173.113	154.456
1955	31.9661	3.97345	1.69152	66.5718	55.8683	-90.3505	-176.948	-68.8366	133.666	83.6983	32.4114	78.5804	-24.1761	-30.4922	165.241	-163.637	-208.245	-92.9301	212.032	-172.665	198.269	-69.2807	-68.7819	-90.6659	392.701	-147.746	70.3105	-134.839	109.491	-111.403	-14.7832	-123.274	-377.37	299.823	179.286	-173.144	154.44
1956	42.1133	3.97648	1.67777	66.5107	55.1852	-89.2552	-173.401	-72.1807	129.983	87.0295	33.4316	78.3187	-22.0746	-31.6701	165.271	-163.611	-209.141	-94.8706	204.994	-164.219	194.56	-65.988	-67.7449	-90.2609	392.404	-147.684	71.84	-136.142	109.114	-110.302	-19.1481	-119.042	-379.375	302.29	178.559	-173.186	154.413
1957	13.6975	3.83952	1.69133	66.8274	53.3492	-88.4406	-167.003	-77.7762	129.419	86.9661	34.7302	78.6319	-29.1032	-27.5858	161.157	-158.619	-207.325	-106.648	166.38	-123.234	185.385	-52.8869	-67.9866	-82.5336	382.273	-137.539	80.1363	-143.992	101.245	-109.573	-19.9214	-117.865	-382.966	306.538	178.765	-173.394	154.275
1958	-4.48243	3.81299	1.67624	65.9091	53.5243	-89.0299	-168.716	-76.1366	132.311	84.4964	34.0224	78.3964	-26.6642	-28.3774	162.132	-159.619	-208.841	-103.596	175.652	-134.375	185.893	-53.6905	-68.9534	-86.5503	396.601	-151.304	66.8643	-132.287	104.68	-111.532	-13.7736	-124.101	-377.577	300.024	179.572	-172.968	154.482
1959	4.23034	3.85134	1.66415	65.9008	54.2814	-89.7967	-173.042	-71.8757	135.246	81.9779	33.3585	78.363	-24.8902	-30.1744	162.151	-159.716	-208.749	-99.7154	187.15	-148.184	190.2	-58.2759	-70.1292	-91.4817	421.288	-175.169	44.2597	-111.449	109.561	-110.994	-14.1598	-124.027	-378.776	301.488	178.906	-172.72	154.67
1960	2.25224	3.83676	1.66587	66.2474	54.8695	-89.1205	-170.21	-74.517	133.443	83.5435	33.872	78.8005	-31.8937	-25.1606	163.025	-160.476	-206.94	-98.6873	191.498	-153.161	190.717	-58.8046	-70.0031	-90.6151	415.149	-169.586	51.2996	-117.916	108.628	-111.614	-13.943	-124.268	-377.604	299.937	178.925	-172.766	154.579
1961	24.6935	3.85826	1.66938	66.6064	55.3547	-89.8379	-169.749	-74.9121	135.877	81.1647	33.6755	78.6452	-28.8498	-27.0291	163.299	-161.021	-207.914	-98.5986	191.812	-153.513	190.92	-59.0787	-69.8881	-91.3428	422.038	-177.234	48.8518	-115.206	110.15	-108.994	-21.4524	-116.067	-386.279	312.457	184.414	-180.246	152.519
1962	27.8154	3.83059	1.6805	66.6496	53.9715	-89.6186	-171.748	-73.1885	134.448	82.7619	33.4475	79.1854	-36.0193	-21.4224	165.327	-163.001	-206.402	-104.168	174.993	-133.515	186.245	-54.211	-68.2703	-88.6995	403.149	-157.573	59.0416	-125.118	106.66	-110.911	-14.6915	-122.79	-382.648	307.618	184.712	-178.234	153.196
1963	6.33564	3.78909	1.69044	67.1332	53.912	-89.327	-167.56	-76.8738	134.622	82.1691	34.2774	78.578	-30.1687	-25.6011	162.804	-160.258	-208.296	-111.376	161.997	-120.151	201.137	-63.1646	-70.1989	-79.3777	379.437	-134.226	77.7634	-142.658	98.4737	-112.003	-13.1814	-124.164	-380.805	304.892	185.198	-178.429	153.302
1964	24.8808	3.78134	1.69145	67.2364	53.8986	-89.4841	-170.234	-74.5434	134.358	82.7161	33.7242	79.0081	-36.9333	-20.4248	163.687	-160.894	-206.934	-112.344	159.45	-116.963	201.271	-63.2905	-69.7402	-81.1535	385.229	-139.816	72.0546	-137.542	100.044	-111.651	-12.406	-125.021	-380.635	304.558	184.311	-177.314	153.692
1965	35.8282	3.77671	1.6663	67.3803	53.9727	-89.3905	-169.456	-75.2605	134.438	82.6017	33.7442	79.0905	-40.5289	-17.5317	164.555	-161.691	-206.26	-112.881	160.586	-117.054	202.623	-64.8537	-69.0895	-82.1646	389.28	-143.735	67.1794	-132.906	101.193	-111.852	-12.5513	-125.118	-378.049	301.197	183.302	-176.246	154.059
1966	-2.92135	3.77327	1.63393	66.0325	52.695	-91.8347	-169.831	-74.591	143.456	73.5633	32.9208	78.2331	-32.242	-23.0646	163.061	-160.396	-208.835	-111.341	164.964	-122.372	200.444	-62.9021	-69.4555	-83.3712	392.219	-146.058	59.9711	-126.251	102.536	-113.233	-13.1481	-124.525	-374.349	296.273	183.105	-175.783	154.212
1967	0.914213	3.7825	1.63937	66.5297	52.6991	-90.1405	-171.54	-73.5276	135.512	81.7662	33.1996	77.9559	-29.7	-24.7138	163.003	-160.361	-209.631	-113.144	163.301	-118.772	208.968	-71.0253	-68.8353	-85.044	398.135	-151.28	52.2956	-119.4	103.815	-111.743	-14.8868	-122.802	-378.845	301.317	181.523	-174.84	154.521
1968	11.883	3.78764	1.64934	66.2217	52.073	-89.5454	-171.325	-73.5673	134.232	82.9384	33.5663	77.4181	-22.9967	-27.8691	165.327	-162.834	-212.62	-114.093	160.251	-114.764	207.096	-69.6828	-68.0257	-86.3919	402.358	-154.576	44.5583	-112.575	104.57	-111.658	-14.735	-122.996	-379.097	301.241	180.523	-173.126	155.067
1969	40.6245	3.78701	1.6398	66.5276	52.587	-89.9822	-170.703	-74.0421	136.191	80.9124	33.5067	78.0592	-30.4471	-21.6085	167.884	-165.468	-211.389	-114.611	158.894	-113.224	206.924	-69.4379	-67.6031	-87.0037	404.385	-156.786	44.2589	-112.306	105.479	-111.914	-13.0778	-124.57	-379.166	300.466	179.534	-172.657	155.779
1970	37.978	3.81213	1.62099	66.4212	53.2342	-89.8163	-170.803	-74.0208	135.374	81.6295	33.6454	77.8844	-29.0363	-22.6546	167.526	-165.109	-211.739	-109.169	174.53	-131.364	203.476	-67.2494	-69.1797	-82.2198	386.166	-140.822	67.0878	-132.552	101.744	-112.057	-15.0633	-122.506	-379.114	299.737	179.2	-172.908	155.328
1971	12.2252	3.79561	1.60745	66.0295	52.0664	-91.7208	-170.457	-74.0033	142.915	74.2001	32.9457	77.678	-27.5982	-23.7627	167.041	-164.619	-212.068	-110.418	170.59	-127.09	202.35	-65.882	-68.6258	-86.3978	399.697	-152.006	45.0864	-112.994	105.382	-112.879	-13.4289	-124.084	-377.78	298.053	179.629	-172.83	155.573
1972	1.55169	3.79513	1.57449	65.9244	51.8435	-91.7807	-169.226	-75.4283	142.003	75.0103	32.9179	77.2974	-25.4997	-25.3038	166.398	-163.924	-212.62	-111.756	170.096	-124.857	207.358	-70.7354	-68.0543	-87.3766	402.03	-153.422	37.7797	-106.303	106.472	-112.866	-10.0071	-127.583	-377.44	298.131	179.951	-172.805	155.646
1973	4.2912	3.81283	1.60081	65.8871	52.377	-90.6195	-171.788	-73.0958	137.649	79.6131	33.0613	77.0943	-23.9735	-26.6202	165.74	-163.248	-212.845	-109.326	176.373	-132.307	202.776	-66.9919	-68.225	-84.8179	392.898	-146.458	55.8183	-122.651	103.909	-112.246	-15.0938	-122.581	-377.863	298.468	179.338	-172.855	155.501
1974	-8.92839	3.80049	1.6096	65.7736	52.329	-91.3416	-172.024	-72.5522	141.529	75.7428	32.8901	76.9304	-23.0488	-28.0114	164.214	-161.668	-212.518	-110.243	173.275	-128.954	201.167	-65.2722	-67.79	-82.9108	385.248	-139.611	64.2823	-130.085	102.299	-112.479	-13.0166	-124.647	-377.584	298.334	179.545	-172.906	155.386
1975	13.3093	3.79293	1.60094	66.3534	52.2346	-90.481	-170.881	-73.8303	138.078	79.0936	33.2239	77.5253	-30.3685	-22.2698	165.791	-163.298	-211.005	-114.867	163.653	-115.965	208.115	-71.4686	-66.1254	-85.1885	391.376	-144.46	52.9517	-120.129	104.394	-112.442	-11.1042	-126.589	-377.562	298.762	179.961	-172.858	155.547
1976	-8.91516	3.81375	1.58127	65.5976	51.8388	-92.1161	-171.08	-73.3185	144.602	72.5771	32.7329	76.4916	-18.4642	-30.5529	164.436	-162.114	-214.315	-112.154	171.787	-125.148	208.409	-72.4112	-67.1064	-83.0561	383.347	-137.414	60.9741	-126.847	102.844	-111.971	-10.5802	-127.012	-378.703	299.506	179.316	-172.917	155.296
1977	-17.7542	3.807	1.59586	65.6403	51.7998	-91.1439	-170.111	-74.4438	140.851	76.2699	33.0002	77.2523	-25.1386	-26.7696	162.548	-160.316	-211.84	-115.07	164.526	-116.232	209.715	-73.259	-65.8602	-86.3116	395.784	-148.382	46.2976	-113.896	105.655	-114.259	-7.7808	-129.678	-376.278	296.348	180.181	-172.785	155.716
1978	-7.1845	3.82394	1.5871	66.2074	52.6753	-90.5839	-169.96	-74.7599	138.105	78.8866	33.3359	77.3415	-27.9268	-24.4102	163.454	-161.202	-211.399	-109.652	180.336	-134.578	208.29	-72.8903	-67.6047	-83.0759	383.432	-137.646	62.3086	-128.143	102.859	-112.689	-12.9056	-124.68	-377.644	297.959	179.527	-172.837	155.484
1979	-1.88878	3.80867	1.60726	66.9078	53.0475	-89.2956	-169.329	-75.4825	133.599	83.3659	33.7896	78.3908	-44.237	-17.2079	158.387	-155.442	-203.475	-112.477	172.467	-125.188	207.306	-71.634	-66.4726	-85.754	393.683	-147.124	53.8577	-121.074	104.9	-112.715	-11.3698	-126.18	-376.493	297.103	180.086	-172.895	155.618
1980	-15.3576	3.80012	1.60157	66.407	52.7955	-89.1851	-168.612	-76.0934	133.763	83.1668	33.86	78.0365	-39.5756	-19.1941	159.06	-156.462	-205.851	-112.394	173.839	-126.152	206.514	-71.2068	-66.1466	-87.7996	402.953	-155.537	43.4781	-111.682	106.645	-114.351	-6.37034	-130.693	-377.208	296.661	180.334	-172.792	155.944
1981	-10.6885	3.7877	1.59255	66.2078	53.019	-89.1727	-168.51	-76.254	133.428	83.4422	33.9426	77.7364	-38.3121	-19.1688	159.754	-157.267	-206.987	-112.151	175.074	-127.286	205.727	-70.6436	-65.9975	-88.4983	408.202	-160.767	39.8507	-108.184	107.418	-113.836	-7.80302	-129.602	-375.702	295.611	180.74	-172.826	155.912
1982	-1.36266	3.78827	1.58352	66.2066	53.8263	-89.0462	-169.237	-75.6333	132.763	84.1735	33.9116	77.4384	-36.6383	-19.1882	160.893	-158.544	-208.414	-109.068	184.623	-138.221	206.012	-71.4145	-66.7475	-89.6533	416.903	-169.321	32.9363	-101.537	108.643	-114.595	-5.55952	-131.578	-376.311	295.49	180.715	-172.772	156.06
1983	-0.950489	3.82558	1.57669	66.0724	54.1395	-90.8333	-169.877	-74.6748	139.571	77.4607	33.3696	76.9465	-26.5398	-24.5337	161.91	-160.162	-212.595	-105.348	195.009	-150.857	208.656	-74.1809	-68.1557	-90.6883	426.924	-178.963	23.2095	-92.1378	109.885	-112.021	-7.3327	-129.811	-382.015	302.505	179.471	-172.807	155.946
1984	-6.48848	3.8146	1.58552	66.0196	54.0128	-89.7194	-168.758	-75.8453	135.493	81.358	33.9244	76.9533	-27.758	-23.5848	162.147	-160.345	-212.347	-105.24	195.813	-151.643	208.409	-73.887	-68.1501	-90.1853	418.898	-170.722	30.6715	-99.7958	109.11	-113.947	-6.74661	-130.185	-378.92	298.045	180.089	-172.799	156.021
1985	22.3714	3.83197	1.65449	66.1505	54.7124	-86.631	-162.424	-78.5663	128.117	86.6232	37.093	76.638	-24.8176	-24.9951	162.502	-160.702	-213.786	-101.56	201.456	-158.118	214.026	-78.6835	-70.3018	-84.1435	392.03	-145.846	61.0302	-128.169	103.267	-114.822	-6.6932	-129.595	-380.663	298.543	181.149	-173.789	156.748
1986	4.11354	3.80501	1.64086	65.7181	54.6161	-86.6081	-164.028	-77.7514	127.227	87.8248	36.522	76.2901	-20.8507	-28.2798	160.829	-159.111	-214.767	-101.728	201.531	-158.001	213.393	-78.1288	-70.0724	-88.4931	412.806	-165.024	38.8603	-107.794	106.877	-116.165	-1.2753	-134.834	-379.41	296.655	181.669	-173.099	156.969
1987	-3.07989	3.78558	1.62994	64.9457	54.6713	-89.2139	-172.582	-72.368	132.531	84.5596	33.4617	75.1982	-11.3707	-36.6314	157.751	-155.833	-216.197	-100.189	206.801	-164.162	214.537	-79.3165	-70.4477	-90.3297	416.282	-167.414	36.7005	-105.312	108.674	-117.084	3.45939	-139.363	-379.879	296.837	182.013	-173.015	157.009
1988	10.0503	3.82369	1.64527	65.2663	54.8862	-89.2491	-176.457	-67.0917	131.253	85.2427	33.4759	76.0555	-18.6481	-30.3442	159.939	-158.254	-215.251	-99.0426	203.06	-158.436	215.361	-81.514	-69.4873	-93.1114	419.177	-170.38	34.5549	-103.147	111.408	-116.226	3.16002	-139.057	-380.765	298.021	181.624	-172.967	157.046
1989	1.40353	3.85954	1.64811	65.3344	54.9822	-89.5419	-177.159	-67.4477	131.131	85.9458	33.1295	76.1538	-19.0555	-29.8514	160.473	-158.849	-215.301	-97.614	210.359	-167.031	215.722	-82.1634	-69.4212	-91.7468	406.424	-157.85	45.1114	-113.353	109.784	-116.31	2.59186	-138.532	-380.345	297.507	181.524	-172.81	157.237
1990	-4.00653	3.82219	1.60375	64.6791	53.765	-89.0436	-173.942	-71.3885	131.142	85.9491	33.664	75.9428	-17.8568	-30.6738	160.695	-159.027	-215.599	-102.651	196.594	-150.287	206.849	-73.9233	-66.9253	-93.1306	413.091	-163.898	38.6104	-107.077	110.868	-116.85	5.47136	-141.302	-380.664	297.608	181.858	-172.722	157.407
1991	33.2214	3.86057	1.59429	65.1733	54.5692	-88.7637	-174.608	-70.9379	129.04	87.8388	33.7925	76.1248	-16.5057	-29.9018	163.801	-162.47	-217.338	-101.706	199.476	-153.695	207.001	-74.1479	-67.0928	-94.7252	425.202	-175.616	27.5817	-96.4474	112.6	-116.238	2.74438	-138.706	-380.601	297.394	181.347	-172.741	157.405
1992	49.4819	3.87058	1.59217	64.7827	54.0658	-89.9545	-175.708	-71.9425	132.872	85.2305	32.5478	75.1044	-5.41101	-37.4292	166.193	-164.814	-220.165	-102.606	202.258	-157.251	205.349	-72.6231	-66.3145	-94.8357	421.835	-172.07	29.397	-98.4416	112.376	-116.258	-1.57904	-134.444	-379	295.184	181.024	-172.692	157.519
1993	66.4464	3.87708	1.578	64.7296	52.9397	-89.6448	-176.56	-71.1436	130.652	87.229	32.6905	76.1733	-14.0321	-28.3132	170.987	-170.12	-220.424	-106.391	189.313	-141.849	198.324	-66.0312	-64.6733	-92.81	405.251	-156.032	44.3028	-112.717	110.356	-115.823	-3.95028	-132.212	-379.127	295.595	180.924	-172.712	157.506
1994	54.6662	3.88255	1.59313	64.8547	53.7402	-89.3091	-172.087	-73.7805	131.693	85.5499	33.4937	75.9455	-12.8192	-29.4235	170.467	-169.516	-220.55	-103.236	198.425	-152.162	202.072	-69.8289	-65.5158	-93.4769	411.463	-162.583	39.59	-108.415	111.208	-115.865	-3.26161	-132.826	-379.563	295.841	180.813	-172.71	157.538
1995	63.146	3.8922	1.5777	65.5131	54.3454	-88.9467	-170.719	-75.1532	129.582	87.3824	33.8372	75.7975	-11.8324	-30.0835	170.582	-169.599	-220.831	-101.724	203.609	-157.996	204.303	-72.0792	-65.8147	-95.022	421.307	-171.006	25.0633	-94.7666	112.66	-115.77	-3.25395	-133.001	-378.993	296.099	181.482	-172.73	157.535
1996	69.8154	3.88704	1.55873	65.4214	53.2963	-89.3799	-170.94	-74.7777	131.064	85.7904	33.7343	75.5888	-10.3753	-31.298	170.401	-169.345	-221.045	-104.156	195.834	-148.432	200.812	-68.8965	-64.9079	-95.8411	424.389	-172.549	15.0737	-85.6471	113.08	-114.514	-1.67367	-134.724	-381.956	300.297	181.479	-172.72	157.625
1997	50.9786	3.85535	1.57491	65.4805	53.8628	-89.0857	-169.069	-76.0795	131.444	85.3377	33.9665	75.0863	-8.20397	-33.6715	168.689	-167.396	-220.983	-101.646	204.561	-158.301	205.156	-73.1311	-65.6799	-95.9961	425.521	-172.937	9.82869	-80.9004	113.265	-116.219	5.68723	-141.546	-383.66	301.176	181.884	-172.555	158.119
1998	44.5815	3.80747	1.58486	65.4846	54.8839	-88.3218	-166.72	-78.3686	129.293	87.1296	34.5194	74.5018	-6.01167	-35.7382	167.741	-166.168	-221.144	-99.3061	212.284	-167.321	208.351	-76.2128	-66.4571	-96.2345	427.962	-175.371	8.08951	-79.1464	113.429	-117.365	13.985	-149.444	-388.143	305.87	182.681	-172.527	158.155
1999	47.3291	3.78437	1.58086	64.7309	52.8672	-88.3134	-168.463	-76.6578	128.786	87.7213	34.5089	74.3016	-4.83893	-36.6965	167.722	-166.06	-221.33	-106.457	186.991	-137.84	197.07	-65.5179	-63.9609	-96.6371	428.487	-175.798	7.63674	-78.442	113.619	-117.293	14.9349	-150.323	-389.107	306.959	182.717	-172.5	158.203
2000	59.4386	3.81611	1.5952	65.6402	55.2655	-89.2128	-171.613	-73.7005	132.051	84.9439	33.6721	74.3656	-5.94452	-35.3582	170.698	-169.198	-220.892	-98.2968	213.498	-169.225	208.763	-76.6181	-66.7375	-97.0924	429.705	-176.924	5.77689	-76.2821	113.861	-117.197	16.7615	-152.468	-389.13	307.145	182.721	-172.467	158.24
2001	63.7349	3.80513	1.58807	65.1995	54.7025	-89.7935	-173.097	-72.1438	134.342	82.8907	33.2653	74.1553	-4.71015	-35.7533	173.055	-171.592	-221.272	-100.445	204.46	-158.753	204.439	-72.669	-65.8749	-97.7128	429.848	-177.386	7.1668	-77.1839	114.219	-117.092	19.1637	-155.197	-389.144	307.636	182.978	-172.436	158.257
2002	73.1397	3.78482	1.58539	64.8068	52.9942	-89.6116	-173.14	-71.9374	134.235	82.9929	33.4022	74.1018	-4.51195	-36.2304	172.397	-170.877	-221.067	-108.94	178.538	-127.614	194.784	-63.4189	-62.5467	-98.0169	432.446	-179.813	4.6856	-74.8154	114.473	-115.83	18.8768	-154.99	-392.105	311.242	182.392	-172.407	158.325
2003	91.4566	3.8026	1.54367	65.4558	53.5558	-91.147	-167.01	-77.2596	140.329	76.3193	33.7346	73.5369	-0.717424	-40.5392	170.922	-169.02	-220.523	-108.469	179.898	-129.226	194.802	-63.4561	-62.6851	-97.6403	444.396	-191.622	-8.10371	-61.6799	114.864	-111.966	16.2516	-152.779	-400.02	321.259	180.679	-172.354	158.403
2004	94.2922	3.82203	1.5626	65.5989	53.5903	-89.45	-170.07	-74.7084	133.765	83.3083	33.8177	73.528	-0.829889	-40.3232	171.122	-169.223	-220.619	-108.799	182.582	-130.848	200.135	-68.6937	-62.5617	-98.0035	442.407	-189.027	-7.98258	-62.3795	114.922	-113.171	15.2406	-151.475	-396.726	316.743	180.901	-172.319	158.501
2005	58.1859	3.83693	1.5708	63.8063	53.0086	-89.8587	-171.664	-73.3059	135.17	82.0455	33.4253	73.5082	-0.741824	-40.1722	171.687	-169.816	-220.765	-104.745	194.436	-144.855	200.834	-69.6822	-63.7076	-98.8974	421.446	-169.908	22.8215	-92.6935	114.764	-113.842	14.893	-151.261	-393.345	313.27	181.536	-172.47	157.933
2006	57.1405	3.85504	1.5732	65.2677	55.275	-89.9159	-172.873	-72.0909	135.64	81.7802	33.1932	73.9343	-2.78398	-40.2393	168.675	-167.032	-218.944	-102.99	199.923	-151.184	202.011	-70.9592	-64.0801	-98.9418	439.136	-188.815	13.085	-82.2129	116.107	-113.778	9.22009	-147.07	-380.804	303.485	181.683	-173.381	154.43
2007	57.6296	3.84957	1.57798	64.8376	53.7816	-89.5142	-169.598	-75.0943	134.81	82.2213	33.7883	74.0269	-1.78852	-39.5631	171.455	-170.153	-220.165	-107.574	185.111	-133.273	194.103	-63.9136	-62.1417	-98.7961	434.546	-184.288	17.1349	-86.2586	115.493	-112.672	5.25442	-143.109	-381.643	304.332	180.466	-172.5	154.704
2008	53.7032	3.85944	1.55922	64.4097	55.3094	-90.4146	-168.135	-76.2233	138.237	78.4957	33.7608	73.4738	0.541759	-42.323	169.71	-168.048	-219.876	-104.43	194.268	-144.308	194.976	-64.7963	-62.904	-98.642	440.581	-193.347	26.7723	-94.4903	116.483	-112.137	5.71778	-143.524	-383.649	306.785	180.245	-173.104	153.533
2009	31.7377	3.85711	1.56256	64.4089	55.0239	-89.57	-170.246	-74.5745	134.599	82.5609	33.4943	74.2573	-5.31155	-39.0578	166.663	-165.174	-217.86	-104.55	196.707	-146.135	201.505	-71.1137	-63.1731	-97.7141	434.397	-187.438	31.549	-98.8799	115.058	-110.554	4.18938	-142.426	-384.147	308.171	179.11	-172.962	153.622
2010	14.06	3.79525	1.55314	64.3782	53.446	-88.9874	-168.371	-76.3606	132.988	83.7909	34.0968	74.7057	-11.7353	-31.6741	170.616	-169.462	-218.659	-108.759	183.628	-130.57	197.72	-67.5566	-61.7105	-95.3541	416.132	-168.623	40.9972	-108.051	112.427	-111.822	4.01046	-142.154	-380.86	304.339	179.941	-172.926	153.776
2011	33.1199	3.82436	1.55754	64.523	53.2952	-89.2643	-171.558	-73.5564	132.611	84.4983	33.727	74.3692	-10.5238	-31.4594	172.845	-171.634	-219.792	-107.787	186.848	-134.43	198.881	-68.6095	-61.8034	-94.7909	409.995	-162.281	43.8916	-111.029	111.944	-112.219	-2.42181	-135.748	-376.971	299.741	179.742	-172.845	154.011
2012	24.8841	3.83711	1.56316	64.8082	53.6523	-89.2957	-167.003	-77.3943	134.317	82.4199	34.3569	74.0722	-8.36601	-33.6022	171.398	-169.981	-219.955	-103.602	199.57	-150.004	200.493	-69.8505	-63.2335	-93.2156	406.35	-158.682	47.5407	-114.607	110.778	-111.616	-11.3619	-126.798	-376.484	299.35	179.229	-172.848	154.001
2013	12.239	3.80931	1.57767	64.9024	52.5162	-89.0614	-166.788	-77.5864	134.161	82.5698	34.3765	73.452	-4.50187	-39.4065	165.761	-163.704	-218.639	-106.015	192.489	-141.563	197.56	-66.8912	-62.4903	-89.6112	392.895	-145.976	60.6954	-126.608	107.149	-110.774	-16.3074	-121.917	-378.012	301.271	178.709	-172.765	154.082
2014	4.11435	3.80345	1.57426	64.6167	52.6162	-89.4024	-168.957	-75.6868	134.674	82.3012	33.8449	73.8175	-8.8945	-35.7726	165.437	-163.322	-218.194	-106.205	192.04	-141.169	197.181	-66.3493	-62.429	-88.5668	390.84	-144.728	63.7127	-128.845	106.828	-111.6	-15.9231	-122.448	-375	297.732	178.857	-172.796	153.985
2015	-12.7339	3.79626	1.56865	65.081	52.9466	-89.3221	-169.635	-75.1104	134.128	82.9135	33.7472	74.9086	-19.131	-28.382	165.521	-163.689	-215.758	-106.524	190.891	-139.896	196.578	-65.7995	-62.2631	-88.3535	390.925	-144.909	63.2783	-128.265	106.652	-111.657	-14.2785	-124.058	-375.602	298.432	179.022	-172.816	153.929
2016	-4.09571	3.80447	1.57114	65.7154	53.8092	-89.3281	-169.155	-75.5394	134.297	82.6977	33.8162	75.7828	-29.7535	-22.0114	164.463	-162.429	-212.074	-104.502	197.075	-147.384	199.497	-68.5165	-63.1237	-87.7964	389.479	-143.88	66.1012	-130.68	106.176	-111.845	-14.001	-124.344	-375.017	297.766	179.065	-172.835	153.87
2017	-40.3899	3.77258	1.56648	64.958	52.5718	-89.0438	-169.574	-75.2931	132.802	84.2103	33.8355	75.0909	-23.8276	-28.3311	160.016	-157.865	-211.942	-109.171	183.211	-130.579	195.93	-65.1884	-61.4411	-92.2687	409.624	-162.82	45.5213	-111.992	110.137	-111.696	-10.7447	-127.7	-375.159	298.478	179.395	-172.827	153.888
2018	-30.0032	3.77735	1.56945	65.1238	53.1464	-88.9104	-170.546	-74.4375	132.158	84.9159	33.7368	75.0312	-25.037	-26.8415	160.976	-158.821	-212.177	-107.028	190.1	-138.45	195.473	-65.0364	-61.7397	-94.0384	419.563	-172.46	36.7383	-103.786	111.73	-112.263	-11.5007	-126.84	-374.147	296.792	179.377	-172.809	153.916
2019	-21.4637	3.76071	1.58175	64.9894	52.4045	-88.9414	-169.975	-74.8762	132.125	84.794	34.1631	73.4023	-11.7864	-36.9515	156.883	-154.133	-215.545	-107.589	187.538	-136.612	195.39	-64.0859	-62.3374	-86.6449	391.128	-145.585	66.6461	-131.476	104.439	-110.469	-16.9141	-121.344	-378.097	301.71	178.599	-172.921	153.736
2020	-39.4371	3.73395	1.56643	64.4982	52.7398	-89.1558	-170.745	-74.2983	132.433	84.6418	33.6696	74.0957	-18.8421	-30.1433	159.701	-157.196	-215.257	-108.012	186.607	-135.432	193.294	-62.063	-61.8973	-91.1664	411.062	-164.59	47.1912	-113.738	108.61	-112.262	-10.493	-127.71	-375.155	298.016	179.535	-172.889	153.811
2021	-35.5297	3.74144	1.56834	64.8886	53.0446	-88.7957	-170.94	-74.1618	130.936	86.1131	33.8148	74.1966	-20.1642	-28.734	160.596	-158.133	-215.304	-106.505	191.34	-140.997	193.135	-62.0196	-62.1751	-90.0799	402.897	-156.546	55.5932	-122.117	107.2	-112.006	-9.14991	-128.701	-378.469	301.598	179.415	-172.836	153.881
2022	-15.0048	3.77712	1.56547	65.5106	53.6469	-89.5545	-173.968	-71.2846	132.87	84.3469	33.3588	74.5781	-23.8519	-25.3181	162.341	-159.963	-214.981	-103.894	197.94	-149.509	193.044	-61.9225	-62.9735	-92.1319	414.112	-167.419	44.898	-111.947	109.374	-110.277	-16.5155	-121.826	-378.816	302.678	178.482	-172.893	153.83
2023	9.33237	3.79858	1.57412	65.703	53.7641	-89.1461	-172.207	-73.0037	131.416	85.6462	33.6922	74.1758	-18.9927	-28.3672	163.239	-160.939	-216.495	-103	202.485	-154.324	195.373	-64.1805	-63.0496	-87.1894	390.852	-145.683	69.0231	-133.802	105.017	-108.362	-22.7824	-115.904	-381.889	306.806	177.401	-173.119	153.715
2024	1.97591	3.80649	1.58465	66.417	55.4094	-88.9508	-171.937	-73.3005	130.812	86.2535	33.6675	75.1928	-30.0682	-21.3264	162.617	-160.318	-212.966	-99.8675	214.684	-168.404	202.328	-70.5968	-64.0671	-91.8601	409.494	-163.198	49.9333	-116.7	109.073	-110.173	-16.9413	-121.589	-377.837	301.751	178.565	-173.083	153.816
2025	2.55812	3.81888	1.5745	65.8947	54.4196	-88.7502	-177.241	-68.5968	128.483	88.9097	33.1275	74.6534	-23.66	-25.3877	162.909	-160.773	-215.016	-102.535	204.776	-156.539	195.051	-64.1444	-62.694	-93.4385	417.035	-170.511	43.0233	-110.289	110.477	-110.059	-18.4297	-120.088	-377.936	301.867	178.538	-173.071	153.816
2026	22.5648	3.83	1.58004	66.0131	54.9458	-88.6517	-177.793	-68.1617	127.746	89.6484	33.0715	74.393	-20.696	-26.6235	164.421	-162.43	-216.447	-101.413	209.401	-161.741	197.039	-66.0416	-62.8012	-94.131	421.354	-175.075	40.9862	-108.251	111.196	-109.156	-20.9005	-117.637	-380.529	304.98	177.973	-173.119	153.74
2027	17.1352	3.80379	1.58153	65.2718	52.7993	-88.6308	-179.669	-66.4604	127.06	90.4055	32.8551	74.1936	-18.9111	-27.72	164.881	-162.912	-217.014	-107.311	188.537	-136.974	185.66	-55.7924	-60.5729	-92.1809	404.865	-158.654	53.442	-120.237	108.835	-109.861	-17.7636	-120.733	-378.992	303.035	178.394	-173.116	153.868
2028	18.2899	3.8215	1.566	65.5256	53.3252	-88.7633	-176.412	-69.427	128.151	89.0364	33.2967	74.4867	-20.5209	-25.9651	165.917	-164.146	-217.091	-104.86	196.411	-146.275	187.531	-57.696	-61.0885	-94.3773	413.957	-166.69	41.7568	-109.664	110.917	-110.406	-16.7612	-121.616	-378.295	301.674	178.503	-173.038	154.186
2029	15.4123	3.83168	1.58413	65.6088	54.0687	-88.8991	-171.543	-73.6957	130.375	86.584	33.8717	73.9515	-14.8374	-29.5893	166.68	-164.914	-218.856	-102.541	205.411	-156.608	192.528	-62.2567	-61.8625	-87.6344	384.053	-138.649	72.862	-138.159	104.963	-110.634	-15.8977	-122.318	-379.287	302.68	178.826	-172.995	154.228
2030	11.1585	3.82257	1.56693	65.4736	53.4109	-89.557	-170.874	-74.1256	132.845	83.9971	33.7137	73.762	-13.8641	-30.4214	166.407	-164.583	-219.003	-103.438	201.558	-152.099	189.086	-59.1533	-61.408	-88.0461	386.386	-140.922	69.3355	-134.655	105.551	-109.977	-18.6904	-119.742	-378.731	302.33	178.472	-173.012	154.203
2031	3.71941	3.82152	1.58218	65.3679	55.0573	-89.0511	-168.77	-76.0981	132.022	84.7866	34.0019	73.2228	-10.8626	-32.8896	165.599	-163.617	-219.528	-99.6869	219.043	-171.65	201.634	-70.6084	-62.5637	-92.4535	406.994	-160.752	50.9329	-117.803	109.355	-111.334	-15.079	-123.161	-376.935	299.476	178.909	-172.957	154.345
2032	21.731	3.8326	1.57387	65.3489	55.1491	-88.5985	-169.529	-75.605	129.475	87.309	34.0312	73.6296	-12.8434	-30.0607	168.054	-166.412	-220.169	-100.613	215.02	-166.942	197.544	-66.972	-61.9656	-94.228	414.689	-168.179	44.79	-112.302	110.947	-111.469	-14.9945	-123.207	-376.434	298.868	179.07	-172.93	154.384
2033	29.0897	3.82932	1.59071	65.6493	55.2677	-88.5018	-169.305	-75.3349	129.155	87.2934	34.3436	73.3405	-10.8121	-31.7623	167.678	-165.952	-220.481	-99.209	218.721	-171.321	201.883	-70.9415	-62.371	-92.2277	402.506	-156.571	56.5428	-123.246	108.854	-110.83	-17.4717	-120.717	-377.534	300.313	178.795	-172.913	154.397
2034	35.6982	3.84594	1.58995	65.1871	53.639	-88.9775	-171.351	-73.5858	129.713	87.0807	33.8754	72.9078	-6.15276	-36.4304	166.017	-164.171	-220.535	-102.578	204.731	-155.185	191.875	-61.9755	-60.9573	-89.6909	390.521	-145.345	68.9161	-134.449	106.479	-109.453	-20.9123	-117.449	-380.754	304.446	178.109	-172.996	154.257
2035	44.5763	3.85347	1.59278	65.1783	54.9201	-88.1615	-166.214	-78.2529	127.581	88.7154	34.9621	71.9446	1.37217	-41.631	166.062	-163.73	-222.847	-99.2154	218.389	-171.287	200.725	-69.7201	-62.452	-89.4862	393.029	-147.338	67.6984	-134.215	106.088	-109.899	-17.2332	-120.5	-383.028	306.719	178.416	-172.862	154.455
2036	32.9483	3.81576	1.58195	65.1564	53.9318	-89.9919	-166.814	-77.551	135.453	81.1483	34.0491	71.8594	1.51134	-41.8281	165.87	-163.498	-222.805	-102.348	206.276	-158.037	190.334	-59.9961	-61.244	-85.6328	379.173	-134.589	80.6027	-145.266	102.986	-109.466	-19.6633	-118.143	-381.657	305.207	178.172	-173	154.3
2037	29.3215	3.83431	1.57863	65.3141	55.2988	-89.7718	-166.154	-78.7444	133.79	82.9681	33.9164	72.5899	-4.53001	-33.8969	171.207	-169.432	-224.255	-99.4325	221.698	-174.919	202.144	-70.7592	-62.1917	-89.657	393.275	-147.628	62.0811	-128.465	106.79	-111.762	-16.3944	-121.549	-375.778	297.489	178.929	-172.909	154.56
2038	18.3544	3.83225	1.55471	65.2518	54.4695	-91.6255	-165.542	-78.6869	141.514	75.0406	33.5599	72.282	-2.92595	-35.3342	170.915	-169.001	-224.408	-100.738	215.156	-167.611	197.375	-66.499	-61.7049	-87.4279	383.414	-138.342	69.7425	-134.936	105.292	-110.959	-15.8676	-122.493	-377.31	300.08	178.817	-172.908	154.517
2039	65.8766	3.78645	1.553	65.4963	53.1784	-89.7957	-170.166	-74.7022	134.823	82.3045	33.521	72.1715	-2.88861	-35.4181	170.743	-168.777	-224.378	-107.76	196.378	-144.443	193.326	-63.6828	-59.2569	-85.6471	378.888	-134.846	75.0703	-139.303	104.171	-108.006	-26.1471	-112.284	-377.391	301.013	177.343	-173.193	154.202
2040	99.0154	3.83463	1.54885	66.0007	52.9497	-89.0837	-168.712	-77.4069	132.041	85.4187	34.1923	72.0355	-1.98547	-36.4156	169.819	-167.74	-224.15	-109.295	192.064	-138.441	192.745	-63.4109	-58.6714	-85.0031	379.225	-136.011	77.5694	-141.172	103.925	-103.728	-36.678	-102.012	-384.25	310.271	175.398	-173.645	154.096
2041	10.3206	3.79264	1.53607	64.1434	51.781	-90.8834	-167.567	-76.7503	139.951	76.925	33.5717	71.7689	-0.704115	-37.7465	169.235	-167.024	-224.13	-109.179	189.133	-135.736	184.05	-55.7454	-58.1956	-90.3412	398.298	-153.139	52.429	-118.997	108.263	-110.588	-16.4389	-121.858	-376.137	298.979	178.551	-172.095	154.583
2042	16.3754	3.79008	1.53221	63.9919	52.0811	-90.6065	-167.125	-77.1938	139.198	77.6231	33.6599	71.4329	-0.0116875	-38.5647	168.616	-166.244	-224.061	-109.544	191.092	-136.958	187.803	-59.3947	-57.9347	-88.0074	390.861	-147.118	63.4925	-128.417	106.959	-111.81	-16.0916	-122.189	-374.479	296.759	179.285	-173.436	154.164
2043	-19.2945	3.7919	1.53476	63.5003	50.7655	-91.5849	-164.824	-79.1447	143.206	73.4104	33.6332	71.1604	1.89482	-43.5312	162.263	-159.62	-221.68	-109.373	189.095	-134.924	179.561	-52.2729	-57.5297	-89.7777	394.83	-149.915	54.7369	-120.935	108.119	-112.314	-13.6134	-124.702	-373.396	295.458	179.468	-171.969	154.633
2044	45.4926	3.77921	1.52671	64.6497	53.4112	-89.8155	-167.25	-77.5775	134.845	82.0322	33.6166	72.612	-9.98785	-27.0454	174.83	-173.377	-225.202	-108.534	195.176	-141.347	187.009	-58.9224	-57.7577	-86.503	385.847	-142.907	69.6918	-133.692	106.106	-112.519	-12.3791	-125.713	-375.107	297.14	179.595	-173.551	154.129
2045	31.8433	3.78166	1.52466	64.8803	52.1678	-90.9591	-166.613	-77.5143	140.849	75.9012	33.7708	72.4215	-9.005	-28.2834	173.778	-172.209	-225.039	-109.094	190.494	-136.482	181.761	-54.5653	-57.4225	-90.2647	401.193	-156.488	48.9094	-114.943	109.21	-110.441	-17.9274	-120.44	-377.969	301.137	178.604	-172.246	154.604
2046	59.4574	3.7988	1.52962	65.0369	52.5158	-89.6824	-171.37	-73.5918	134.341	82.8775	33.46	72.2534	-7.95435	-29.5719	172.86	-171.197	-224.872	-111.715	186.667	-130.371	187.603	-60.136	-56.5637	-87.2517	391.341	-148.57	64.8901	-128.908	107.325	-109.055	-21.7999	-116.435	-382.157	306.634	179.419	-174.942	153.878
2047	38.9169	3.79981	1.54079	64.7965	51.8952	-89.8347	-171.995	-72.9296	134.98	82.238	33.4126	71.9873	-5.76541	-32.0773	171.489	-169.695	-224.635	-110.703	186.485	-130.682	179.475	-53.2771	-56.5111	-90.8897	405.222	-160.979	48.0347	-114.006	109.959	-109.359	-20.7846	-117.458	-381.4	305.605	179.443	-173.431	154.345
2048	48.4084	3.82266	1.50333	64.9372	52.5679	-89.5651	-167.77	-77.2352	132.624	83.9396	34.2019	71.7675	-4.33673	-32.875	172.217	-170.358	-225.135	-109.817	190.643	-135.317	183.034	-56.464	-56.7383	-93.1443	416.765	-171.898	36.662	-103.568	112.505	-110.392	-18.5674	-119.56	-379.919	302.731	178.755	-173.3	154.722
2049	31.2104	3.79489	1.53395	64.4145	52.6245	-89.2612	-170.778	-74.0825	133.601	83.4434	33.8487	71.4754	-2.97324	-34.6602	170.722	-168.646	-224.863	-110.072	190.85	-135.619	184.072	-56.9594	-56.951	-91.5065	409.455	-165.547	47.4516	-113.67	110.515	-111.48	-15.1355	-122.877	-377.514	299.553	179.214	-173.093	154.884
2050	40.5798	3.82141	1.51961	64.5342	52.2971	-89.3248	-170.608	-74.5636	131.616	85.3142	33.7978	71.2822	-1.28086	-35.0847	172.945	-170.902	-225.814	-110.007	192.052	-136.678	185.599	-58.4666	-56.8996	-89.8055	396.202	-152.196	56.2601	-122.112	108.764	-111.669	-14.7302	-123.116	-378.565	300.236	179.2	-173.1	154.924
2051	40.1464	3.81863	1.51249	64.4477	52.2769	-89.1412	-169.648	-75.4827	131.176	85.6662	33.9586	71.0287	-0.00467099	-36.1436	172.954	-170.791	-225.998	-110.242	191.709	-135.905	184.185	-57.3863	-56.4973	-92.4009	407.263	-162.256	43.779	-110.884	110.988	-112.019	-13.4023	-124.431	-377.616	299.171	179.566	-173.076	155.07
2052	40.1636	3.78945	1.52666	64.3198	53.1733	-89.0369	-170.195	-74.84	132.028	84.9829	33.7569	71.0088	-1.65842	-33.7413	174.738	-172.66	-226.593	-108.863	197.053	-141.891	186.419	-59.51	-56.834	-93.6383	415.264	-170.045	36.6315	-104.131	111.991	-113.601	-8.95037	-128.629	-376.034	296.662	180.228	-172.968	155.187
2053	48.8568	3.83311	1.52772	64.7038	54.1381	-89.383	-172.09	-72.9442	133.176	84.0107	33.6601	70.0439	4.45333	-39.6256	173.127	-170.475	-226.845	-105.597	209.002	-155.975	193.026	-65.3191	-57.9824	-94.3931	422.842	-177.483	31.4888	-99.223	112.871	-112.706	-11.7517	-125.936	-377.083	297.912	179.656	-172.9	155.262
2054	46.8681	3.86562	1.53951	65.0886	54.2053	-89.5021	-171.682	-73.3117	133.854	83.2512	33.6728	69.3821	9.23481	-47.0917	167.735	-164.349	-224.613	-103.347	218.74	-166.981	199.362	-71.0052	-58.6553	-93.9505	418.21	-173.137	36.186	-103.678	112.252	-110.851	-18.8737	-119.053	-379.347	301.088	178.652	-172.926	155.208
2055	34.7813	3.86274	1.54251	64.5951	53.1284	-89.8604	-171.076	-73.7452	135.229	81.9059	33.5287	69.0147	11.8294	-50.0973	167.118	-163.493	-224.199	-104.632	213.362	-160.692	194.833	-67.0294	-57.9586	-89.0207	390.249	-146.679	63.5025	-128.789	107.389	-110.654	-18.4291	-119.523	-380.709	302.691	178.615	-172.986	155.048
2056	17.2365	3.80706	1.5251	63.6959	51.8325	-89.2405	-169.963	-74.9165	133.088	83.904	33.7831	68.5056	13.5158	-52.1353	166.122	-162.177	-223.936	-110.086	193.599	-136.959	181.681	-55.5389	-55.7732	-93.0754	408.442	-163.648	44.6581	-111.771	110.96	-112.827	-10.6385	-127.095	-376.653	297.652	179.874	-172.913	155.26
2057	15.3656	3.82725	1.53429	63.8218	51.8002	-89.6531	-170.822	-74.0354	134.608	82.4662	33.5955	68.1901	15.1261	-54.602	164.671	-160.473	-223.191	-108.382	199.589	-143.947	183.896	-57.5861	-56.1658	-93.0758	404.572	-159.734	47.7122	-114.947	110.605	-112.78	-11.322	-126.246	-377.915	298.389	179.434	-172.872	155.367
2058	1.68247	3.82376	1.52332	63.8588	51.8354	-90.1801	-168.087	-76.4152	137.181	79.6828	33.7755	67.8468	16.7847	-57.6111	162.296	-157.838	-222.052	-107.912	201.051	-145.727	183.912	-57.6064	-56.2089	-94.5199	413.389	-167.734	36.9911	-104.921	111.994	-113.156	-10.7804	-126.715	-377.251	297.312	179.545	-172.827	155.498
2059	39.9113	3.8439	1.51042	64.4382	52.643	-89.5488	-169.871	-74.978	134.046	82.9501	33.8132	67.1488	21.1414	-62.3467	161.58	-156.555	-221.662	-111.771	191.61	-133.155	185.273	-59.3347	-55.0623	-96.0689	433.601	-188.224	22.0347	-90.0283	114.371	-111.812	-8.98829	-128.596	-379.947	301.105	179.39	-172.882	155.377
2060	3.65776	3.84622	1.50102	64.322	52.9871	-91.5859	-165.237	-78.4783	144.433	72.2002	33.7918	65.9283	26.9188	-73.2926	152.191	-146.104	-217.34	-111.472	192.829	-134.522	185.704	-59.7216	-55.053	-95.6735	437.973	-194.1	24.43	-91.4846	114.57	-111.174	-8.57575	-129.008	-381.461	302.939	179.09	-173.001	155.106
2061	-13.4993	3.79997	1.53927	64.022	50.93	-89.8253	-170.19	-74.6374	135.653	81.4382	33.5237	65.9374	25.3125	-72.3078	151.097	-145.033	-216.822	-113.855	183.973	-124.468	178.215	-52.8232	-53.5407	-95.2011	419.184	-173.919	33.5566	-101.373	112.299	-113.451	-9.41096	-127.922	-377.969	298.027	180.165	-172.615	156.295
2062	-11.4108	3.82832	1.55844	64.1359	50.9795	-89.6223	-171.226	-73.6395	134.564	82.5818	33.5992	65.7449	25.98	-73.1103	151.413	-145.239	-216.589	-112.431	189.635	-130.634	181.293	-55.8512	-54.0062	-88.0573	382.612	-139.891	70.8186	-135.282	105.693	-113.113	-11.7841	-125.464	-378.666	298.286	179.718	-172.693	156.114
2063	-16.3985	3.80737	1.54508	64.0035	51.1824	-89.1012	-169.882	-74.9523	133.212	83.8728	33.729	66.1906	23.1226	-68.8036	154.127	-148.352	-217.867	-113.347	188.548	-128.451	181.728	-56.5717	-53.5577	-86.8361	379.825	-137.535	72.6948	-136.417	104.949	-113.891	-9.38068	-127.834	-376.782	296.186	180.255	-172.745	155.97
2064	-27.9902	3.80451	1.54484	64.3243	50.6163	-89.54	-170.726	-74.0394	134.919	82.2379	33.5966	65.9426	23.12	-70.2133	151.352	-145.503	-216.71	-115.934	182.003	-120.012	181.894	-57.0139	-52.6072	-85.0515	373.988	-131.988	75.0981	-137.975	104.036	-113.671	-9.98761	-127.249	-377.281	296.677	179.937	-172.76	155.946
2065	-58.2645	3.7871	1.51332	63.5313	49.6345	-91.5442	-161.763	-81.7882	144.104	72.2508	34.1085	65.3399	24.7765	-73.587	147.867	-141.665	-215.305	-115.579	182.356	-120.715	179.995	-55.2088	-52.6183	-89.0989	387.205	-143.507	57.6162	-122.811	107.564	-114.653	-7.53515	-129.666	-375.166	293.994	180.307	-172.733	156.031
2066	-57.1736	3.80413	1.4932	64.0632	50.3229	-91.7167	-161.414	-82.3687	143.344	73.0672	34.0116	65.715	22.0097	-68.951	151.256	-145.366	-216.944	-113.443	191.237	-130.716	186.443	-61.0476	-53.5444	-86.9136	380.257	-137.467	64.7336	-128.648	106.003	-113.603	-9.43057	-127.791	-378.025	297.489	179.962	-172.806	155.816
2067	-63.1865	3.76567	1.49941	63.681	49.2997	-91.8157	-160.409	-83.1661	144.634	71.6762	34.0841	66.7214	16.1693	-63.2656	151.108	-145.92	-216.943	-115.745	182.188	-120.805	181.061	-55.8888	-52.4255	-90.4198	391.602	-146.685	46.9333	-113.158	109.105	-114.73	-6.9841	-130.109	-376.416	295.563	180.62	-172.58	156.545
2068	-52.2591	3.79884	1.48475	64.0404	49.9701	-91.9733	-160.989	-82.7143	144.343	72.0974	33.9321	66.983	14.1032	-59.6121	154.066	-149.147	-218.295	-114.374	189.998	-128.71	189.765	-64.1131	-53.2741	-87.0632	381.304	-138.226	60.407	-124.441	106.837	-113.449	-10.3061	-126.885	-379.049	298.262	179.599	-172.987	155.962
2069	-34.6936	3.77444	1.49879	64.3153	49.7496	-89.7342	-168.188	-76.6642	134.447	82.5422	33.6414	69.8534	-1.69583	-41.7482	160.651	-157.654	-220.088	-116.518	181.656	-119.266	182.263	-57.456	-51.9964	-89.9712	391.37	-146.604	46.6636	-112.607	108.765	-114.083	-8.07205	-128.931	-378.025	297.041	180.544	-172.38	156.887
2070	-44.84	3.80222	1.46913	64.2065	51.0683	-91.4783	-161.499	-82.1316	143.42	72.9168	34.1655	69.4152	-0.210652	-42.9251	160.493	-157.328	-220.378	-112.716	196.115	-135.715	192.012	-66.1349	-53.6503	-85.3252	375.316	-132.792	64.6064	-127.771	105.978	-115.027	-7.15909	-129.776	-375.635	294.209	181.497	-173.723	155.485
2071	-44.3133	3.79732	1.48031	64.8668	51.1642	-90.2778	-165.349	-79.0015	137.76	78.9734	33.8538	72.4033	-21.843	-24.0461	163.49	-161.631	-218.01	-113.227	194.24	-133.467	189.619	-64.0978	-53.2779	-88.1299	383.518	-138.934	49.9736	-115.215	107.604	-116.707	-1.87362	-134.666	-376.239	294.413	182.378	-172.51	155.884
2072	-52.8691	3.82714	1.46294	65.2298	52.1692	-91.3872	-161.781	-81.9419	142.891	73.4739	34.1186	71.632	-15.7678	-28.3384	162.887	-160.98	-219.634	-109.557	209.446	-150.81	200.338	-73.5837	-54.4429	-85.7613	373.027	-129.342	59.42	-123.464	106.127	-116.905	-0.38277	-136.123	-378.431	296.902	181.9	-172.632	155.502
2073	-79.9497	3.79149	1.46888	64.8209	50.9169	-92.2718	-158.995	-84.2871	146.641	69.605	33.9373	70.312	-8.68231	-39.0006	152.849	-149.959	-216.964	-111.698	201.861	-141.652	196.594	-70.5559	-53.7049	-84.2512	371.362	-128.655	63.8692	-126.709	105.043	-113.656	-6.43775	-130.845	-379.098	299.139	179.944	-172.778	155.194
2074	-78.1881	3.76333	1.45826	65.5756	51.4448	-90.3443	-161.616	-83.0273	135.144	81.1	33.8939	72.5404	-31.0142	-22.0784	154.365	-151.708	-212.225	-112.675	198.958	-138.047	195.437	-69.6244	-53.284	-86.7397	378.115	-134.1	54.6172	-119.143	106.868	-115.167	-3.26558	-133.836	-376.881	296.072	180.383	-172.624	155.567
2075	-69.2275	3.75556	1.47852	64.9917	51.6956	-89.5896	-166.117	-78.6394	133.867	82.835	33.8612	71.8878	-22.9948	-27.0806	154.195	-151.771	-214.943	-112.933	199.116	-137.787	201.267	-75.1956	-53.7035	-86.2098	380.819	-137.693	57.5921	-121.29	106.398	-114.991	-5.45035	-131.792	-375.879	295.282	180.384	-172.721	155.264
2076	-53.3335	3.80465	1.53363	65.2961	52.1958	-87.5494	-175.167	-69.5109	129.462	87.0691	35.1318	71.0023	-18.508	-36.6056	144.035	-140.954	-210.862	-108.244	205.762	-146.195	211.29	-85.0528	-57.9964	-87.7837	392.223	-148.293	51.4304	-115.089	108.442	-112.871	-11.4148	-126.279	-376.628	297.257	179.526	-172.735	155.105
2077	-62.5651	3.74743	1.51066	65.615	53.2034	-88.1986	-171.38	-73.4705	130.366	86.3384	34.5169	71.5353	-23.8342	-31.4073	146.393	-143.359	-210.754	-108.247	205.758	-146.191	211.286	-85.0488	-57.9952	-91.5985	416.911	-171.471	26.3325	-91.6119	112.48	-114.386	-2.24636	-135.143	-377.068	297.155	180.346	-172.65	155.399
2078	-74.3434	3.72907	1.53472	65.357	53.4484	-86.8537	-170.359	-73.3706	125.728	90.2286	35.2645	71.7549	-25.5737	-29.046	148.279	-145.357	-211.25	-107.132	205.832	-145.444	212.848	-86.5463	-58.4223	-91.2648	407.839	-162.648	36.9309	-101.815	111.729	-116.027	3.02235	-139.948	-376.828	296.151	181.038	-172.662	155.381
2079	-58.7659	3.75318	1.60601	65.0645	53.6683	-83.5136	-173.444	-69.7572	119.534	95.7542	37.8625	71.6285	-24.8428	-29.2178	148.788	-145.891	-211.722	-104.98	209.717	-150.15	213.841	-88.3065	-59.6373	-90.5062	401.918	-157.299	44.5758	-108.929	110.987	-117.5	5.03915	-141.653	-373.318	291.591	181.775	-172.572	155.409
2080	-78.765	3.7485	1.56318	64.6991	53.4308	-87.515	-173.771	-71.3771	126.719	90.0538	34.3094	71.5695	-22.274	-32.6172	146.19	-143.21	-211.178	-104.178	214.801	-157.482	213.847	-86.8794	-59.3373	-90.435	400.448	-156.21	48.0267	-112.139	110.694	-116.815	0.222274	-137.207	-371.944	290.462	181.334	-172.583	155.382
2081	-75.7612	3.76783	1.5739	64.5796	52.5531	-87.2505	-174.397	-70.0437	129.272	87.1312	35.6332	71.9675	-25.9087	-29.6926	147.062	-144.025	-210.631	-106.507	201.543	-142.358	206.449	-80.9719	-59.0717	-89.9813	400.402	-156.171	50.5875	-114.132	111.109	-115.221	-3.46522	-133.758	-373.192	292.136	180.416	-172.416	155.561
2082	-68.3201	3.76346	1.56979	64.0032	52.3292	-87.4716	-173.263	-71.6756	128.234	88.3833	34.9285	70.6308	-12.7794	-41.2226	143.253	-139.889	-212.172	-106.453	203.142	-143.954	206.213	-80.6025	-58.7133	-90.1964	399.897	-155.853	52.6175	-116.118	111.05	-115.852	-2.69475	-134.404	-373.661	292.41	180.593	-172.484	155.445
2083	-76.069	3.75476	1.56068	64.4413	53.387	-88.0173	-170.957	-74.0647	128.735	88.079	34.4573	70.0201	-8.10062	-45.2907	142.267	-138.681	-212.778	-104.215	210.835	-153.352	209.714	-83.328	-59.3952	-90.8538	403.433	-159.037	50.4798	-114.69	111.299	-116.294	1.87184	-138.314	-378.225	297.195	180.947	-172.565	155.341
2084	-75.647	3.75619	1.56019	63.991	52.5836	-88.6346	-172.436	-72.8333	130.017	87.0574	33.8532	69.7498	-5.94354	-47.1156	142.219	-138.499	-213.076	-106.333	203.978	-145.183	203.988	-78.1244	-58.2457	-90.3832	398.889	-154.801	55.4098	-119.279	110.701	-115.8	-0.2291	-136.518	-377.196	296.401	180.733	-172.59	155.299
2085	-69.905	3.74938	1.55813	63.9754	52.557	-88.6968	-172.637	-72.5837	130.278	86.8013	33.8469	69.1955	-1.90581	-50.4135	141.753	-137.726	-213.835	-105.834	205.291	-147.927	203.769	-76.8426	-59.3295	-89.901	402.356	-157.888	53.2304	-117.855	109.777	-115.132	-1.44809	-135.189	-378.898	298.441	180.464	-172.537	155.337
2086	-67.4586	3.75773	1.57572	64.2635	53.2812	-88.9845	-173.011	-72.1623	131.485	85.6499	33.688	69.2859	-2.5927	-49.7204	142.272	-138.239	-213.838	-103.538	213.026	-157.179	207.887	-80.4528	-60.2128	-89.3508	397.378	-153.212	58.3961	-122.659	109.106	-114.682	-1.91956	-134.873	-378.918	298.699	180.309	-172.569	155.28
2087	-74.5001	3.73338	1.55961	63.548	52.4891	-89.284	-173.577	-71.7135	132.249	85.0809	33.3016	68.5515	2.21795	-54.3276	141.723	-137.402	-213.902	-106.324	203.608	-145.844	201.979	-75.2633	-58.942	-88.9417	394.847	-150.983	61.5484	-125.46	108.704	-115.652	4.99103	-141.567	-380.238	299.937	180.795	-172.64	155.123
2088	-69.207	3.76154	1.57017	63.9412	53.1372	-89.4556	-172.227	-72.8394	133.351	83.8527	33.5275	68.1135	5.19718	-57.1316	141.773	-137.241	-213.961	-104.039	211.768	-155.465	205.01	-77.9094	-59.5371	-89.3973	395.282	-151.483	61.7484	-125.75	108.901	-114.9	0.591208	-137.539	-378.361	298.311	180.46	-172.66	155.092
2089	-61.9741	3.76171	1.55613	63.3884	52.237	-89.0919	-170.144	-74.6898	132.324	84.6619	34.0118	67.4239	10.309	-61.7012	141.336	-136.359	-214.527	-106.257	203.805	-146.043	199.517	-73.0461	-58.5304	-90.0841	398.452	-154.247	59.7066	-124.616	109.275	-114.068	0.562016	-137.139	-382.295	302.896	180.23	-172.727	155.019
2090	-66.7606	3.69391	1.55555	63.1844	52.3957	-89.8715	-168.742	-75.8374	136.144	80.8012	33.798	66.9804	12.4813	-62.3742	141.812	-136.36	-215.991	-107.349	200.412	-144.515	198.061	-69.6929	-60.329	-91.1736	418.467	-173.303	41.9552	-108.748	110.26	-113.777	1.57984	-138.17	-383.839	304.749	180.097	-172.744	154.982
2091	-59.941	3.71739	1.55488	63.2718	52.603	-89.6887	-172.808	-72.1951	134.496	82.7582	33.3675	66.6068	14.5343	-65.4989	140.586	-134.929	-214.9	-106.826	202.492	-146.862	198.583	-70.1925	-60.3626	-91.6671	418.235	-173.072	41.8582	-108.706	110.487	-114.471	3.60045	-140.212	-382.613	303.245	180.434	-172.768	154.956
2092	-57.5745	3.74883	1.57499	63.6682	52.201	-89.5591	-171.853	-73.1369	134.037	83.1653	33.5285	65.9471	18.745	-71.0133	138.735	-132.647	-213.581	-106.747	203.506	-147.751	198.108	-69.8308	-60.1463	-88.7377	398.096	-153.607	59.7792	-125.447	107.266	-113.972	-3.06674	-134.028	-378.662	299.194	180.124	-172.779	154.946
2093	-53.3179	3.66362	1.59454	64.0455	52.2118	-88.7999	-165.286	-78.8577	133.562	82.9186	34.8675	62.0433	33.3053	-83.4599	130.186	-120.263	-217.764	-108.531	197.704	-141.28	195.861	-67.3752	-59.9039	-80.551	383.023	-139.215	76.121	-140.406	99.4815	-112.429	-10.2647	-126.736	-381.292	302.37	179.485	-172.708	154.979
2094	-57.2431	3.69057	1.57676	64.0301	52.2978	-91.1175	-171.16	-73.5179	140.092	77.0854	33.0852	61.4752	36.1302	-87.0332	128.878	-118.567	-217.111	-107.215	202.29	-146.799	198.523	-69.6458	-60.5233	-81.3992	383.585	-139.795	74.6973	-139.014	100.476	-111.491	-11.3056	-126.009	-381.673	303.331	179.002	-172.842	154.791
2095	-51.4712	3.71627	1.56945	64.14	52.4388	-90.9762	-171.697	-73.0998	139.114	78.122	33.002	62.1709	33.8105	-84.5495	130.714	-120.95	-217.074	-106.175	206.582	-151.526	201.35	-72.3223	-60.8943	-82.1469	383.958	-140.078	72.8115	-137.291	101.278	-111	-12.1813	-125.401	-381.311	303.394	178.79	-172.929	154.553
2096	-64.1759	3.71179	1.5568	63.9325	52.1586	-91.5768	-170.695	-73.9985	141.736	75.4698	32.7768	61.8609	34.8354	-87.2168	127.779	-117.986	-215.577	-106.012	207.787	-152.568	202.955	-73.9762	-60.9188	-87.2131	401.468	-155.905	51.5346	-118.369	105.802	-112.722	-8.29348	-129.158	-378.591	299.796	179.43	-172.89	154.668
2097	-36.3638	3.71938	1.58954	64.1949	53.1762	-87.5408	-174.014	-70.9953	127.344	89.2186	35.0266	62.4816	32.2313	-83.5243	131.78	-122.14	-216.503	-104.063	208.747	-154.21	205.441	-77.0522	-62.7801	-90.1761	417.931	-171.131	35.6349	-104.052	108.493	-114.308	-1.38393	-135.301	-377.903	298.215	180.554	-172.84	154.854
2098	-42.3651	3.74087	1.57313	63.8966	51.7686	-88.327	-176.567	-68.815	128.683	88.1657	34.246	61.8519	36.6332	-89.4586	130.573	-120.272	-214.929	-107.741	196.633	-139.669	198.319	-70.6995	-61.155	-89.6386	408.399	-161.713	43.8303	-111.924	107.753	-113.648	-3.64125	-133.403	-377.808	298.453	180.176	-172.804	154.919
2099	-69.823	3.73761	1.54485	63.9531	51.4479	-90.2769	-171.365	-73.5678	136.553	80.705	33.209	60.7056	43.6707	-99.5627	127.416	-115.844	-211.933	-109.263	193.895	-135.389	198.119	-70.8359	-60.2917	-88.9234	402.51	-156.167	49.6636	-117.256	107.083	-112.357	-3.12566	-133.91	-381.663	303.087	179.55	-172.831	154.856
2100	-71.7887	3.73384	1.56761	64.4281	51.7613	-90.0621	-170.893	-74.0426	136.13	81.1061	33.2685	60.0617	47.4488	-104.554	125.725	-113.753	-210.706	-110.663	189.178	-129.801	192.927	-66.1355	-59.3431	-91.5146	416.297	-169.089	35.383	-103.984	109.484	-114.068	-4.37824	-132.715	-377.124	297.352	180.092	-172.772	155.027
2101	-71.5879	3.63959	1.5732	64.8911	51.2733	-90.072	-168.332	-76.1772	136.858	79.994	33.9033	58.5429	52.4086	-108.849	124.299	-110.603	-212.034	-115.7	174.192	-114.701	197.485	-67.2819	-60.1801	-87.264	411.614	-163.537	37.1762	-106.383	104.331	-113.063	-5.77225	-131.463	-378.063	299.246	180.225	-172.835	155.029
2102	-67.1922	3.70278	1.59212	65.1235	51.8248	-89.7074	-171.425	-73.4612	134.771	82.4193	33.5401	58.3265	56.3002	-114.059	124.14	-109.974	-210.787	-112.321	184.718	-127.152	196.047	-66.0121	-61.2767	-84.4854	394.162	-147.64	57.7315	-125.426	101.536	-112.312	-12.8172	-125.015	-377.005	298.292	179.424	-172.845	154.986
2103	-79.0445	3.66882	1.56798	64.809	51.4354	-91.323	-171.703	-73.1022	141.045	76.3285	32.6845	58.1698	56.3232	-114.22	123.971	-109.921	-210.521	-114.101	179.035	-120.496	191.598	-61.812	-60.171	-88.2645	410.524	-162.555	39.0975	-108.375	105.051	-113.006	-7.37747	-130.288	-376.784	298.015	180.022	-172.804	155.11
2104	-57.9886	3.70058	1.57446	65.1031	52.4225	-89.8686	-172.019	-73.0872	134.801	82.5528	33.1252	58.4721	54.9674	-113.216	124.811	-111.246	-209.837	-112.129	185.869	-128.061	189.9	-60.5416	-60.3995	-90.4054	425.643	-177.686	27.7901	-97.4681	107.199	-113.534	-8.7642	-128.82	-375.586	296.13	180.001	-172.788	155.136
2105	-50.085	3.7124	1.58094	65.4104	52.3861	-89.7324	-170.425	-74.345	135.265	81.8578	33.6209	58.5921	54.141	-112.439	125.396	-112.078	-209.626	-111.918	186.655	-128.381	189.722	-61.168	-59.4541	-91.3799	425.665	-178.099	28.4494	-97.808	107.878	-112.452	-11.8624	-125.892	-377.418	298.553	179.459	-172.789	155.128
2106	-37.74	3.73604	1.58462	65.8826	52.6704	-89.7306	-171.479	-73.4156	134.89	82.313	33.4896	58.5213	55.4401	-114.551	124.853	-111.509	-208.733	-111.501	188.062	-129.918	189.435	-61.002	-59.4218	-91.922	429.071	-181.618	26.4831	-95.8158	108.421	-111.503	-15.8686	-121.977	-378.878	300.485	178.985	-172.828	155.021
2107	-29.1022	3.75471	1.58344	66.207	53.1558	-89.7522	-171.448	-73.4565	134.976	82.2434	33.4545	58.4834	56.987	-117.094	124.301	-110.977	-207.607	-111.64	188.083	-129.633	189.547	-61.2654	-59.2203	-92.4647	433.463	-186.267	24.0794	-93.2461	109.166	-111.141	-16.3977	-121.517	-379.523	301.489	178.851	-172.906	154.787
2108	-44.2923	3.77569	1.57048	66.2085	53.137	-90.4711	-170.113	-74.536	138.178	78.9642	33.3458	58.4982	57.8253	-118.817	123.616	-110.46	-206.581	-109.109	196.632	-139.567	192.864	-64.3478	-60.1752	-92.5249	427.753	-180.268	26.7891	-96.0882	109.024	-110.814	-16.9953	-121.051	-379.496	301.934	178.775	-172.96	154.622
2109	-66.6497	3.76546	1.58935	65.736	52.1239	-89.7867	-170.911	-73.9649	135.245	81.964	33.4244	58.4157	58.348	-119.867	123.206	-110.115	-205.967	-111.004	191.681	-133.013	191.442	-63.3564	-59.2569	-91.2176	408.468	-161.216	43.6024	-112.703	106.965	-111.418	-14.491	-123.545	-378.091	300.293	179.039	-172.958	154.645
2110	-72.7335	3.74411	1.60478	65.549	52.2832	-89.5701	-169.499	-75.3252	134.561	82.5212	33.6809	58.0066	60.9626	-122.151	123.892	-110.3	-206.381	-113.219	184.108	-124.141	187.287	-59.5429	-58.3662	-92.5555	415.397	-167.687	37.9569	-107.651	108.233	-113.261	-8.45962	-129.083	-377.406	298.209	179.572	-172.805	155.071
2111	-71.8062	3.7118	1.5968	65.8944	51.7829	-89.9447	-169.25	-75.334	136.413	80.5719	33.783	57.3655	63.7963	-124.633	124.105	-109.65	-207.006	-114.516	180.158	-120.706	188.675	-59.3787	-59.1688	-90.4827	411.719	-162.949	37.6107	-108.143	105.496	-112.603	-11.7238	-125.511	-378.262	299.059	179.398	-172.5	155.201
2112	-52.7059	3.7506	1.55868	66.1387	52.9653	-91.311	-171.266	-73.6834	139.93	77.3026	32.8941	57.4544	64.74	-125.404	126.42	-111.779	-206.977	-111.797	187.844	-130.476	186.039	-56.5808	-60.074	-92.403	427.491	-179.094	27.899	-98.4502	108.039	-111.497	-13.5424	-124.156	-379.243	300.794	178.837	-172.968	154.936
2113	-46.6632	3.77794	1.56773	66.2464	53.1011	-90.1318	-171.397	-73.4978	136.108	81.1399	33.2773	58.3039	61.5759	-121.536	129.502	-115.592	-207.245	-109.076	197.104	-141.261	188.969	-59.3377	-61.0376	-92.5879	426.791	-178.11	26.6733	-97.3235	108.132	-111.159	-16.4747	-121.453	-379.226	301.273	178.993	-172.975	154.929
2114	-32.5095	3.78569	1.58021	66.6752	53.6057	-89.7996	-172.493	-72.4061	135.543	81.7817	33.3127	58.1344	62.07	-123.91	125.392	-111.681	-205.39	-110.155	194	-137.101	187.262	-58.1076	-60.313	-93.1962	433.486	-185.023	22.1321	-92.6193	108.998	-111.479	-15.4961	-122.407	-378.712	300.577	179.125	-172.978	154.919
2115	-19.7296	3.77994	1.57706	66.7521	53.7923	-89.7951	-170.939	-73.8412	135.713	81.4884	33.4921	58.2884	59.5094	-121.507	124.069	-110.834	-205.13	-110.511	192.479	-135.141	184.841	-56.094	-59.8859	-93.026	438.008	-190.197	20.5683	-90.4567	109.377	-111.265	-16.5785	-121.272	-379.668	301.696	179.026	-173.001	154.799
2116	-35.5235	3.74334	1.55153	66.0345	51.9902	-89.6039	-168.535	-76.2253	135.038	81.9582	33.7106	58.8317	54.5623	-114.732	127.493	-114.77	-206.694	-112.086	189.054	-130.222	183.862	-55.486	-59.0473	-92.7753	426.887	-177.42	19.2724	-89.8385	108.834	-112.485	-13.4973	-124.26	-376.92	298.178	179.841	-172.783	155.53
2117	-66.2828	3.7885	1.55438	65.6525	51.7163	-89.7163	-170.457	-74.319	135.142	81.9851	33.6276	58.9139	55.6358	-114.962	131.15	-118.282	-207.335	-108.911	200.983	-143.899	191.812	-62.7766	-60.4772	-88.3313	396.456	-149.147	51.503	-120.066	104.277	-111.57	-17.3633	-120.329	-379.146	300.158	178.985	-172.923	155.088
2118	-65.2417	3.77365	1.55174	65.5466	51.2284	-89.7306	-170.703	-74.0891	135.28	81.8865	33.5353	58.8143	55.95	-115.751	130.439	-117.641	-206.84	-111.901	192.039	-132.691	188.216	-59.8874	-59.144	-88.2224	395.281	-148.256	53.2538	-121.516	104.478	-111.249	-16.3281	-121.573	-379.444	301.258	178.88	-173.003	154.839
2119	-72.2798	3.76022	1.55181	65.8114	51.167	-91.503	-169.514	-74.8039	142.814	74.3075	33.1148	58.338	56.8706	-118.205	126.12	-113.29	-205.463	-112.577	188.513	-128.998	184.372	-56.2505	-58.6878	-86.8028	388.769	-142.401	59.3779	-126.765	103.574	-111.018	-17.0411	-121.042	-378.479	300.736	178.905	-173.014	154.827
2120	-78.8333	3.74381	1.52296	64.8746	50.0614	-92.2715	-167.487	-76.733	145.182	71.8415	32.9271	58.6187	54.0806	-114.45	127.584	-115.122	-206.3	-114.561	183.648	-122.539	184.216	-56.3773	-57.8339	-89.4306	397.28	-149.263	44.3714	-113.23	106.173	-113.026	-11.3394	-126.661	-374.245	295.434	179.836	-172.834	155.149
2121	-77.9194	3.74164	1.49626	64.6916	49.7204	-92.6081	-166.469	-77.6761	146.338	70.6141	32.8885	59.7516	48.2237	-105.79	134.384	-122.75	-208.651	-113.375	187.069	-126.98	184.508	-56.1479	-58.4232	-90.377	400.986	-151.846	35.4729	-105.021	107.27	-113.295	-8.78266	-128.783	-376.497	296.874	179.996	-172.69	155.669
2122	-78.701	3.72869	1.48583	64.0213	48.652	-92.7236	-165.206	-78.8269	147.068	69.8018	32.9946	60.6288	42.8913	-96.5235	142.464	-131.495	-211.951	-113.331	185.699	-125.693	178.802	-50.8472	-58.1653	-89.2974	396.581	-147.624	36.9866	-105.954	106.9	-114.122	-9.45932	-128.118	-373.573	293.222	180.292	-172.652	155.738
2123	-71.659	3.75002	1.47108	64.1648	49.4456	-92.8402	-166.755	-77.3564	147.168	69.8626	32.758	61.243	39.0029	-90.4415	147.166	-136.803	-213.715	-112.194	191.66	-132.002	184.73	-56.4008	-58.6873	-87.6294	391.935	-144.384	45.5591	-113.081	105.923	-112.83	-12.7346	-125.022	-376.314	296.748	179.45	-172.87	155.046
2124	-44.1855	3.75589	1.4567	64.7899	48.2128	-90.6683	-166.661	-78.6109	134.756	82.4096	32.977	63.9747	25.3052	-74.8466	151.342	-143.138	-215.24	-116.013	179.682	-117.254	179.336	-51.9968	-56.9381	-87.7715	390.459	-142.087	41.1701	-109.143	106.4	-109.859	-18.2751	-120.072	-378.968	302.257	179.071	-173.43	154.47
2125	-64.9289	3.74949	1.45487	64.1725	47.291	-91.9962	-167.276	-76.8357	144.555	72.3796	33.1785	63.3723	27.69	-78.2056	149.283	-140.635	-214.434	-114.348	184.61	-123.169	180.965	-53.5174	-57.6834	-87.2878	384.159	-134.552	37.4302	-106.037	105.731	-112.75	-12.8134	-125.295	-374.078	295.58	179.689	-172.002	154.926
2126	-62.7063	3.7396	1.46258	63.4087	47.7672	-92.461	-166.371	-77.6784	146.166	70.7693	33.0151	64.4075	21.4671	-68.8544	155.638	-147.98	-216.97	-113.32	187.684	-127.491	183.854	-55.236	-58.5028	-85.4818	379.386	-132.143	49.6555	-116.261	105.914	-114.245	-10.3274	-127.784	-370.487	290.975	179.869	-173.454	154.452
2127	-54.0425	3.73158	1.45538	64.4212	47.8848	-92.8364	-166.107	-77.8133	147.92	69.0318	32.873	65.8609	13.784	-60.1224	158.288	-152.156	-217.749	-113.408	186.317	-126.013	180.203	-52.179	-58.2038	-87.3824	389.342	-139.747	32.5821	-100.737	106.492	-111.971	-13.9863	-124.162	-376.437	298.48	179.002	-171.643	155.02
2128	-22.445	3.72157	1.45355	64.6345	50.1894	-90.8941	-169.279	-75.59	138.414	78.8591	32.8744	67.5426	2.91471	-43.6681	171.527	-166.984	-222.035	-113.604	186.958	-126.519	183.757	-55.3662	-58.1916	-86.1284	389.625	-143.233	48.4392	-114.372	106.94	-111.733	-12.827	-125.2	-377.775	300.281	179.696	-174.56	154.134
2129	-24.225	3.72304	1.45593	64.5408	48.9657	-91.8484	-167.586	-76.5908	143.871	73.0654	33.2138	67.65	1.09824	-40.8673	173.756	-169.436	-222.789	-111.605	186.849	-127.389	168.587	-42.506	-58.3951	-86.4496	386.938	-138.645	39.3376	-106.388	106.773	-113.047	-12.1443	-125.853	-373.484	295.386	181.284	-172.962	154.653
2130	12.8085	3.71763	1.46274	65.3149	49.5009	-89.2935	-168.491	-76.5593	132.552	84.5504	33.6829	67.6198	-0.156504	-37.3905	178.059	-173.97	-224.534	-120.05	169.023	-102.935	177.231	-51.5999	-54.8057	-86.2614	387.706	-139.898	40.2142	-106.829	107.824	-112.249	-11.278	-126.568	-376.717	298.119	179.978	-172.603	155.866
2131	40.8383	3.75001	1.44312	65.389	50.4573	-89.3303	-169.769	-75.0455	133.953	83.1556	33.7139	67.7841	-2.67036	-32.8979	182.807	-179.052	-226.019	-119.722	174.097	-107.137	183.253	-57.7949	-55.0474	-82.2052	372.021	-126.241	56.0015	-120.251	105.339	-114.593	-5.48181	-131.777	-375.965	296.057	181.089	-172.762	155.368
2132	-67.0177	3.71755	1.46285	64.4405	47.5414	-91.5521	-167.861	-76.494	142.371	74.5496	33.1848	68.1272	-1.54757	-42.4502	163.725	-159.327	-219.736	-118.992	173.092	-107.47	180.29	-54.5337	-55.3875	-84.3891	375.459	-127.336	41.4828	-107.711	107.45	-116.481	-4.42067	-132.554	-373.243	291.976	181.691	-172.466	156.289
2133	13.6174	3.72868	1.4594	65.479	50.486	-89.3082	-170.126	-74.8906	133.062	84.1325	33.5129	69.2017	-10.9571	-28.6783	176.139	-172.797	-222.904	-120.087	173.153	-106.237	187.504	-61.5547	-55.0689	-81.9975	375.937	-131.029	57.8712	-121.334	105.634	-114.607	-5.73724	-131.154	-378.797	297.749	180.077	-172.927	155.765
2134	64.5432	3.6977	1.45566	65.4286	50.603	-88.9371	-170.873	-74.3113	131.243	85.9754	33.4837	68.7964	-9.81303	-26.4857	181.85	-178.788	-225.497	-119.865	174.137	-107.266	189.228	-63.2964	-55.2194	-85.6417	390.002	-142.887	39.7315	-105.419	108.212	-115.184	-2.94178	-133.819	-377.962	296.42	180.584	-172.639	156.552
2135	72.9039	3.716	1.43963	65.47	50.3484	-88.8978	-168.73	-76.321	131.246	85.7232	33.863	68.9818	-11.2804	-25.1497	181.239	-178.268	-225.463	-117.975	181.148	-114.866	189.102	-63.5662	-55.752	-85.9058	389.784	-141.516	33.8604	-100.162	108.433	-115.216	-5.53297	-131.297	-376.658	294.948	180.902	-172.667	156.561
2136	-29.3699	3.75757	1.42518	65.0512	50.0357	-91.8459	-167.994	-76.1203	143.929	72.9011	33.3439	69.2797	-11.6507	-29.0383	171.53	-168.201	-222.343	-113.76	193.661	-130.257	195.693	-69.0607	-57.9248	-83.3947	379.505	-132.863	45.7866	-110.411	107.087	-114.476	-6.05122	-130.75	-378.522	296.374	179.678	-172.739	156.288
2137	-56.8901	3.76484	1.42947	64.6439	50.135	-91.8579	-168.605	-75.778	142.929	74.0268	33.0971	69.0367	-10.271	-35.8936	159.284	-155.391	-218.215	-113.413	196.077	-132.54	199.233	-72.4171	-58.1635	-82.2551	379.79	-134.84	54.9383	-118.251	105.937	-112.672	-8.79267	-128.356	-380.367	299.492	179.025	-173.112	155.646
2138	-10.2059	3.7304	1.43419	65.3098	50.0808	-90.9657	-168.954	-75.6561	139.49	77.5216	33.2113	70.6003	-22.8304	-21.9166	168.411	-165.386	-218.967	-115.982	187.548	-122.538	193.72	-67.5538	-56.8509	-84.8123	386.246	-138.84	39.1983	-104.635	107.639	-115.49	-1.55619	-135.139	-378.753	297.059	180.428	-172.531	156.152
2139	-9.96256	3.7272	1.45419	65.8295	51.6782	-88.8167	-170.744	-74.2994	131.555	85.5197	33.6792	71.8486	-33.8447	-16.5672	164.28	-161.139	-214.164	-113.711	195.768	-132.15	201.104	-74.1026	-58.0859	-82.6643	377.367	-131.653	53.5197	-117.607	105.952	-115.985	-1.81689	-134.937	-375.503	293.246	180.565	-172.795	155.637
2140	-40.1527	3.72817	1.44404	65.3812	50.6088	-91.266	-168.435	-75.9877	141.248	75.5653	33.2565	70.9635	-22.4221	-23.2792	164.519	-161.807	-218.374	-116.148	187.569	-122.767	196.346	-69.7228	-56.856	-81.0064	373.735	-129.055	59.1446	-121.969	104.719	-113.253	-6.01815	-131.132	-379.315	298.757	179.374	-172.889	155.33
2141	-54.6224	3.7193	1.47678	65.8505	51.3818	-89.3881	-171.081	-73.9312	133.426	83.7686	33.4537	71.3683	-28.374	-22.8108	157.537	-154.465	-213.879	-117.088	184.903	-119.553	196.27	-69.7563	-56.3939	-79.5998	373.087	-129.728	68.9331	-130.556	103.116	-112.279	-8.94119	-128.877	-378.612	298.744	178.6	-172.55	155.523
2142	-42.2982	3.69548	1.49225	65.6606	51.3906	-89.1413	-169.943	-74.8635	133.303	83.7096	33.8148	71.1916	-25.6956	-22.9409	159.945	-157.197	-216.022	-119.346	177.764	-111.399	192.941	-66.6483	-55.1506	-79.7755	373.338	-130.074	69.5662	-131.215	103.705	-113.37	-7.79768	-129.744	-377.208	297.505	179.758	-172.883	155
2143	-47.6333	3.68935	1.51506	65.7234	51.0453	-89.2658	-170.012	-74.8596	133.525	83.5382	33.7038	71.8814	-33.5667	-18.8113	157.782	-155.042	-212.758	-121.125	171.61	-104.513	191.382	-65.1484	-54.343	-82.8506	381.588	-136.87	57.7174	-121.323	106.138	-115.405	-2.86673	-134.212	-376.667	295.931	180.562	-172.616	155.844
2144	-33.4814	3.74442	1.47572	65.5063	51.4497	-89.2785	-169.925	-74.9288	133.615	83.428	33.7318	71.4692	-26.1593	-21.6735	160.312	-158.094	-216.707	-117.374	187.279	-121.267	195.325	-69.2402	-55.4566	-80.1499	372.234	-128.781	68.585	-130.586	104.375	-114.783	-4.77652	-132.15	-380.048	299.266	179.653	-173.049	155.106
2145	-18.4717	3.69046	1.49151	65.2743	50.1045	-89.2743	-171.702	-73.4756	132.295	84.7432	33.4227	71.2499	-23.5887	-21.5142	163.214	-161.281	-218.981	-120.654	174.575	-107.281	187.352	-62.1499	-53.6419	-85.4613	391.731	-145.623	44.7152	-109.871	107.939	-113.548	-8.62053	-128.617	-380.128	300.341	179.296	-172.009	155.98
2146	-32.0798	3.72507	1.45868	64.3958	50.5557	-91.6302	-166.141	-77.9435	142.934	73.5759	33.711	69.6554	-9.39053	-31.0107	164.106	-162.138	-223.053	-118.487	182.45	-116.364	190.133	-64.2575	-54.6188	-82.9197	382.269	-138.098	57.4991	-120.755	107.097	-113.918	-9.89598	-127.433	-375.301	295.896	182.499	-176.197	154.655
2147	-17.8598	3.70285	1.46082	64.9147	49.7724	-92.4879	-164.881	-78.8559	146.709	69.6258	33.661	69.9659	-12.0036	-26.2672	169.231	-167.598	-224.659	-118.263	180.809	-115.579	186.426	-60.5056	-54.5457	-85.2907	388.034	-140.827	38.2999	-103.817	108.107	-114.079	-9.65777	-127.586	-376.379	297.32	182.983	-174.962	155.066
2148	46.5586	3.67819	1.46799	65.0589	50.9129	-90.2275	-169.763	-75.2	135.678	81.381	33.2844	70.234	-15.0444	-21.8945	173.075	-171.69	-225.639	-118.88	180.546	-114.529	188.852	-63.012	-54.2708	-86.99	401.945	-154.959	33.1371	-98.9184	108.666	-114.15	-7.17405	-130.007	-377.455	297.582	181.396	-173.298	155.609
2149	129.44	3.68033	1.47316	65.8556	51.5602	-89.2628	-170.753	-74.1435	133.439	83.6417	33.7157	70.6568	-19.9862	-15.2582	179.318	-178.295	-226.76	-118.709	182.577	-116.366	194.45	-68.3781	-54.4288	-87.5166	406.075	-158.503	26.6315	-92.7301	109.05	-113.318	-10.1017	-127.272	-377.947	297.433	179.045	-171.525	156.451
2150	125.893	3.69968	1.47369	65.5528	52.7293	-89.4124	-170.512	-74.3356	133.998	83.0744	33.6988	70.6882	-19.5086	-15.3573	179.04	-178.02	-227.146	-118.908	182.918	-116.394	196.653	-70.5079	-54.3675	-86.6782	402.753	-158.005	42.9905	-107.512	109.705	-112.99	-9.56052	-127.528	-379.31	300.367	183.087	-177.101	154.772
2151	65.7679	3.68977	1.49305	65.2598	50.8945	-90.1345	-170.559	-74.1776	136.45	80.6079	33.539	70.2456	-15.0621	-20.4938	174.751	-173.45	-226.807	-119.981	175.254	-108.451	182.394	-58.1141	-53.2292	-86.587	400.259	-154.044	36.9913	-102.164	108.894	-113.699	-9.12872	-127.823	-378.991	299.441	182.904	-174.131	155.782
2152	85.2821	3.69226	1.49322	65.4814	50.3235	-89.3865	-171.283	-73.683	133.555	83.614	33.5699	70.6071	-17.4536	-19.1857	173.16	-171.662	-226.012	-120.588	174.78	-107.279	184.07	-59.8936	-52.914	-87.6799	405.171	-157.278	25.8704	-92.1357	108.782	-111.961	-10.0723	-127.224	-380.916	301.51	180.185	-171.312	156.687
2153	-1.11124	3.69487	1.4716	63.9311	50.1737	-91.1788	-166.937	-77.2597	141.113	75.4691	33.7363	68.003	2.01241	-34.8858	171.227	-168.629	-229.406	-119.914	177.289	-110.295	186.367	-61.7211	-53.2461	-85.9514	394.683	-149.219	44.2356	-108.896	108.716	-114.328	-4.70654	-132.13	-379.758	299.072	180.987	-173.556	156.003
2154	-14.0862	3.68537	1.45874	63.8984	49.0266	-91.5049	-166.859	-77.3972	141.888	74.7435	33.5618	67.2831	4.92417	-38.8201	168.633	-165.54	-228.62	-120.096	179.397	-111.71	190.334	-65.5639	-53.0358	-85.9451	391.036	-143.471	34.1723	-99.8074	108.27	-115.693	-5.59244	-131.241	-375.694	293.7	180.596	-171.714	156.598
2155	-2.82633	3.70573	1.451	63.426	49.818	-91.7248	-167.284	-76.9262	142.734	73.9724	33.4181	66.7873	6.30305	-40.1844	168.699	-165.344	-228.602	-119.442	182.683	-115.051	190.263	-65.4729	-53.1098	-84.6958	388.644	-143.697	49.0784	-113.057	108.165	-115.435	-7.42861	-129.598	-373.951	292.361	181.43	-174.37	155.745
2156	-9.98335	3.69731	1.46175	64.439	49.2612	-91.5251	-167.217	-77.03	142.031	74.6446	33.4588	68.2633	-0.977356	-33.8996	168.369	-166.115	-227.746	-119.13	182.67	-115.315	187.367	-62.9063	-53.0467	-86.2618	393.436	-146.175	34.3643	-99.9295	108.336	-113.636	-10.5242	-126.636	-377.744	297.169	180.584	-172.472	156.357
2157	62.6652	3.7032	1.47424	64.5365	51.3506	-89.5285	-171.148	-73.8647	133.638	83.5372	33.4624	68.859	-5.96707	-26.5059	175.122	-173.4	-229.527	-118.952	184.301	-116.95	190.372	-65.6188	-53.1421	-84.8692	394.23	-150.271	51.7011	-115.179	108.359	-113.188	-12.5244	-124.69	-379.504	298.868	179.28	-173.002	156.038
2158	95.4929	3.67287	1.50322	64.8186	51.0766	-89.08	-171.869	-73.2869	131.903	85.3494	33.3878	68.9288	-7.57728	-23.105	179.309	-177.815	-230.883	-121.042	175.258	-106.706	180.124	-56.9281	-51.8555	-86.578	399.717	-153.961	38.5981	-103.501	109.239	-115.204	-6.49009	-130.364	-377.241	295.759	180.83	-172.412	156.853
2159	-14.3199	3.70672	1.46071	64.1019	50.1673	-91.3503	-165.394	-78.6866	141.803	74.523	33.9732	67.8256	-0.31903	-33.4308	169.896	-167.476	-228.714	-118.392	184.266	-116.865	180.864	-57.5169	-52.9096	-82.8448	379.961	-135.73	57.1028	-120.155	106.966	-115.258	-4.33181	-132.284	-378.605	296.786	180.899	-172.86	156.247
2160	-27.5419	3.72832	1.44707	63.5864	48.4587	-91.6408	-166.568	-77.6599	142.219	74.4126	33.5277	67.476	2.16303	-39.8833	161.112	-158.235	-225.664	-120.988	181.256	-111.192	186.332	-63.361	-51.6569	-85.0526	384.862	-138.33	41.5788	-106.535	108.618	-116.545	-4.66364	-131.924	-374.202	291.624	181.679	-172.561	156.761
2161	-29.0118	3.72833	1.43376	64.015	49.4273	-92.1066	-164.249	-79.7815	144.082	72.2492	33.6331	67.4233	2.00714	-37.0085	166.512	-163.838	-227.78	-119.588	185.768	-116.447	187.488	-64.2925	-52.2473	-82.6732	377.269	-132.313	51.9543	-115.226	107.187	-114.97	-6.65774	-130.234	-376.541	294.46	180.388	-172.7	156.289
2162	22.255	3.6882	1.46625	64.4648	49.9073	-89.3938	-170.481	-74.7135	132.159	84.9453	33.4319	67.7469	-1.47143	-30.9593	172.954	-170.662	-229.736	-122.489	176.283	-105.259	181.789	-59.445	-50.7058	-85.8135	390.566	-144.604	42.2109	-107.164	108.98	-114.058	-5.77201	-131.392	-377.631	297.18	180.731	-172.642	156.505
2163	63.2582	3.70332	1.46108	64.451	51.1928	-89.2093	-170.941	-74.0059	133.114	83.9802	33.6083	67.7513	-2.89108	-27.3705	178.018	-175.905	-231.386	-119.484	185.959	-116.508	184.983	-62.3487	-52.0166	-82.4153	380.738	-137.053	57.7605	-120.367	106.449	-115.269	-5.18211	-131.634	-376.93	295.396	180.959	-172.735	156.214
2164	-42.8765	3.68	1.47057	63.8035	48.6334	-91.1095	-165.852	-78.4496	140.421	76.0179	33.8398	67.2712	0.766182	-39.5978	159.258	-156.1	-224.863	-121.532	177.387	-107.519	180.393	-57.8112	-51.0491	-84.7688	385.757	-139.921	43.3546	-107.896	108.438	-115.617	-5.45377	-131.375	-375.562	293.681	181.131	-172.489	157.072
2165	19.996	3.71321	1.44955	64.5269	50.4615	-89.2496	-171.128	-73.9167	132.764	84.3886	33.5057	68.12	-5.72002	-27.7965	172.486	-170.131	-228.899	-120.486	184.974	-114.376	186.383	-64.151	-51.4403	-82.0263	377.133	-133.188	56.6485	-119.289	106.439	-116.035	-1.97012	-134.402	-378.729	296.502	181.315	-172.857	156.088
2166	8.88998	3.71544	1.459	64.5682	49.9835	-89.1571	-171.158	-73.8329	132.814	84.3023	33.5721	69.5892	-14.4084	-22.7218	168.41	-166.582	-225.954	-120.362	185.045	-114.666	186.929	-64.5628	-51.5476	-83.8239	380.49	-134.927	46.8489	-111.027	107.707	-117.729	3.5554	-139.434	-380.379	297.636	181.984	-172.575	156.559
2167	48.9045	3.70478	1.4475	64.6129	51.4077	-89.6738	-175.094	-70.5638	131.676	85.9257	32.3795	69.1527	-11.284	-21.9416	174.263	-172.714	-229.074	-117.529	194.308	-125.663	193.273	-70.1476	-52.9444	-81.0665	374.934	-131.591	61.6342	-123.606	105.842	-115.439	-1.77642	-134.576	-382.509	301.038	180.517	-173.077	155.316
2168	-47.9833	3.7219	1.42786	64.063	49.6035	-91.3481	-165.55	-78.5198	142.008	74.44	33.9284	68.5683	-7.27093	-31.8013	160.461	-157.989	-224.711	-116.502	196.602	-128.926	194.897	-71.4889	-53.4366	-83.2022	380.232	-135.115	49.9132	-113.602	107.115	-112.89	-5.91146	-130.847	-383.472	303.157	179.923	-173.022	155.814
2169	-14.5059	3.71186	1.43917	64.0289	49.2394	-91.2349	-165.25	-78.8243	141.611	74.7066	34.0306	68.5661	-6.85164	-29.3588	165.438	-163.205	-226.987	-119.15	187.985	-119.176	189.989	-66.6265	-52.0929	-85.2759	387.913	-141.211	37.0086	-102.09	108.712	-117.423	1.0801	-136.292	-380.892	294.56	181.253	-171.988	159.676
2170	30.0524	3.73146	1.45754	63.9042	51.5503	-89.1834	-171.505	-73.6383	132.225	84.9463	33.4317	68.5476	-7.38364	-26.5627	169.962	-167.951	-228.754	-116.605	198.196	-130.039	193.084	-69.7368	-52.967	-84.4563	388.152	-144.18	52.216	-115.848	108.691	-118.492	3.82019	-138.537	-382.045	295.636	183.452	-175.14	158.684
2171	31.461	3.68834	1.47381	63.7357	50.5786	-88.8238	-171.546	-73.5968	131.25	85.815	33.5819	67.5807	-2.14093	-29.221	173.029	-170.837	-230.827	-117.314	192.815	-124.327	180.255	-58.6637	-52.1787	-86.6219	397.967	-152.175	36.6171	-101.689	109.619	-118.223	5.20819	-139.848	-384.308	298.546	184.057	-173.716	159.168
2172	-19.9107	3.68378	1.4643	63.2345	49.2361	-91.1127	-166.958	-77.3628	140.594	75.9609	33.6999	65.4778	8.29575	-42.4164	165.339	-161.695	-228.71	-116.141	193.743	-126.068	172.357	-51.602	-52.3727	-85.7224	391.499	-145.371	37.8723	-102.805	108.873	-119.568	7.08026	-141.426	-382.617	295.782	183.876	-172.468	159.585
2173	-40.6482	3.64494	1.48303	62.7041	49.1639	-90.4616	-170.242	-74.31	138.709	78.3089	33.4891	64.2149	13.1649	-49.1752	161.502	-156.968	-227.144	-118.399	189.569	-120.008	177.823	-56.974	-51.6077	-83.804	386.018	-141.755	49.0226	-112.33	107.801	-119.818	10.656	-144.849	-386.018	299.235	183.179	-172.509	159.413
2174	-19.821	3.70029	1.45638	63.4251	49.794	-89.4779	-171.054	-73.85	133.956	83.1659	33.5794	64.3981	10.4415	-46.0885	165.482	-160.285	-227.226	-118.206	192.169	-122.399	183.109	-61.9205	-51.7947	-82.877	383.722	-140.427	54.2536	-116.752	106.882	-117.892	0.786624	-135.766	-381.246	295.033	182.055	-172.738	158.697
2175	-21.966	3.69593	1.46108	63.5903	49.2279	-89.3827	-171.252	-73.6784	133.641	83.5093	33.5392	65.8589	3.01464	-40.8442	162.353	-157.939	-225.541	-118.516	190.051	-120.387	180.778	-59.7022	-51.5611	-85.9176	395.802	-150.635	37.498	-101.924	109.057	-117.067	0.168999	-135.295	-381.344	294.964	181.637	-172.406	159.745
2176	-12.4088	3.70068	1.46551	63.5472	49.9579	-89.4501	-170.932	-73.9599	133.92	83.2149	33.5757	65.5764	4.43695	-38.8308	169.179	-164.838	-228.212	-117.629	192.48	-123.592	182.611	-61.1702	-51.9327	-84.0021	387.289	-143.657	50.0459	-113.156	107.783	-117.558	-0.0330738	-134.873	-382.651	296.278	182.008	-172.876	158.922
2177	-11.7155	3.70213	1.45881	63.7701	49.5635	-89.3234	-171.678	-73.3334	133.187	83.9447	33.5393	66.6403	-0.79299	-35.7629	165.982	-162.115	-226.526	-117.424	192.238	-123.779	181.731	-60.2408	-51.906	-86.3884	397.535	-152.104	34.7232	-99.4326	109.309	-117.523	0.21938	-135.1	-382.15	295.295	181.671	-172.212	160.001
2178	-36.3101	3.71674	1.44264	63.4449	49.7035	-91.4078	-165.15	-78.9136	142.061	74.4539	33.8543	65.3518	5.74985	-42.8372	163.361	-158.812	-226.125	-116.408	195.88	-127.95	182.449	-60.7235	-52.2289	-83.9461	384.926	-141.086	49.3839	-112.611	108.253	-118.591	2.42654	-137.169	-380.447	293.295	182.708	-173.433	159.191
2179	-31.7134	3.71237	1.43545	63.7534	48.6308	-91.9995	-163.498	-80.3324	144.453	71.8764	33.8653	65.1857	6.2183	-41.8593	166.044	-161.518	-227.288	-116.465	194.722	-126.685	177.431	-56.34	-51.976	-85.5463	387.595	-140.642	31.8768	-97.0614	108.571	-119.426	5.33872	-139.881	-381.234	294.27	183.667	-172.463	159.513
2180	-45.842	3.72473	1.42448	63.4265	49.0632	-92.6295	-162.06	-81.415	147.399	68.7893	33.9179	63.9504	12.0739	-47.9739	164.885	-159.333	-227.062	-114.988	201.743	-134.644	187.41	-65.0365	-52.7472	-84.0395	382.328	-137.005	42.1094	-106.019	107.75	-117.987	2.97556	-137.855	-382.596	295.788	181.396	-172.649	158.911
2181	-5.42976	3.70163	1.42295	63.5472	48.9258	-90.7358	-168.766	-76.0399	137.409	79.5929	33.1491	65.0903	5.51116	-37.4896	173.604	-169.019	-230.2	-117.518	193.569	-124.592	180.879	-59.6068	-51.4439	-85.6061	386.987	-140.215	33.0412	-98.2344	108.732	-119.214	8.91142	-143.394	-385.819	299.264	182.08	-172.61	159.037
2182	-37.4443	3.70707	1.42666	63.7617	47.3345	-91.8694	-164.437	-80.3489	140.939	75.7316	33.3301	64.7093	8.8723	-46.9648	160.469	-155.091	-225.574	-117.48	191.387	-122.491	173.834	-53.6696	-51.293	-85.8351	386.237	-138.155	27.5224	-93.4062	107.942	-116.727	1.93427	-137.149	-383.033	297.934	181.417	-171.219	159.253
2183	-9.25458	3.70884	1.42369	63.7706	49.8268	-89.1695	-170.767	-74.5228	131.529	85.6554	33.4001	64.8589	7.10378	-42.0053	167.234	-162.094	-228.107	-117.886	197.182	-126.713	193.212	-71.6326	-51.4929	-84.6834	384.451	-139.559	42.9958	-106.988	108.9	-118.493	4.11685	-139.057	-380.777	294.966	182.84	-174.694	158.154
2184	-49.6959	3.74942	1.44136	64.0492	48.0011	-91.4135	-166.127	-77.9922	142.104	74.6112	33.6565	66.5312	2.80489	-42.5618	156.352	-152.704	-224.441	-118.672	191.993	-121.256	181.953	-61.8595	-50.7832	-84.4318	379.12	-132.507	36.7028	-101.484	108.399	-118.439	2.01923	-137.172	-378.536	293.094	184.014	-173.123	158.678
2185	-40.9236	3.73137	1.44031	64.0372	47.5854	-91.7048	-161.667	-82.1322	143.371	72.6651	34.3045	66.6524	2.03494	-39.1822	161.468	-158.132	-226.491	-118.619	189.363	-119.044	174.263	-54.9363	-50.6189	-84.8326	380.37	-133.237	33.0023	-98.0409	108.975	-116.816	1.11889	-136.52	-381.997	297.101	182.17	-171.53	159.357
2186	-33.5217	3.75117	1.41482	64.2167	49.1717	-91.3788	-162.715	-81.3991	141.083	75.188	34.1791	65.7223	6.00419	-42.6022	161.944	-158.138	-226.88	-121.746	185.928	-112.53	184.325	-64.977	-49.4994	-82.8123	375.806	-131.503	47.2758	-110.253	109.221	-118.042	3.10688	-137.83	-382.361	299.636	190.201	-181.53	156.251
2187	36.6144	3.72806	1.43336	64.4948	49.8088	-89.261	-171.552	-73.5806	132.478	84.7539	33.4351	66.2185	2.11127	-31.9337	176.564	-173.419	-232.167	-121.345	186.336	-113.349	183.405	-64.154	-49.6086	-84.6438	384.331	-138.492	36.0734	-100.389	109.155	-118.6	5.22904	-139.617	-384.958	301.884	190.026	-179.923	156.912
2188	-26.5727	3.69282	1.43647	64.0742	48.3838	-90.8905	-163.57	-80.6024	139.985	76.3118	34.2554	64.7525	10.0454	-43.6976	167.074	-162.74	-229.209	-120.919	184.545	-112.309	177.26	-58.4551	-49.6531	-83.9475	380.919	-134.74	34.919	-99.076	108.888	-119.089	5.93755	-140.256	-384.259	300.275	188.973	-178.202	157.606
2189	-0.763661	3.68241	1.44731	63.8927	49.154	-89.2785	-171.529	-73.5456	132.817	84.3941	33.4686	64.1999	10.9113	-43.4224	170.069	-165.344	-230.081	-121.471	184.549	-111.589	179.16	-60.4271	-49.4163	-85.2103	391.94	-146.397	32.3096	-96.4674	109.153	-119.059	5.99244	-140.256	-383.822	299.088	187.821	-177.252	157.962
2190	12.738	3.67056	1.45651	64.2946	48.7757	-89.1546	-171.888	-73.2818	132.297	84.917	33.4755	62.5745	16.8344	-47.029	175.513	-169.466	-231.764	-120.357	184.682	-112.765	172.55	-54.3694	-49.6602	-85.531	393.781	-147.069	24.7095	-89.4469	108.725	-118.385	2.55057	-137.073	-382.799	297.76	186.413	-175.21	158.693
2191	11.8576	3.68612	1.42873	64.2909	48.2934	-89.2278	-172.679	-72.4354	132.749	84.5457	33.2829	62.1901	18.2702	-49.966	172.7	-166.323	-230.555	-122.861	183.845	-109.18	182.07	-63.6787	-48.6634	-85.072	390.048	-142.924	24.1184	-88.8208	108.345	-119.056	3.70567	-138.141	-380.986	294.584	184.927	-174.13	159.062
2192	-20.3989	3.69268	1.41406	64.2195	46.9936	-91.2738	-163.677	-80.2254	142.015	74.3829	34.2654	61.6695	20.6768	-55.2877	166.956	-160.173	-228.21	-122.437	184.354	-110.252	183.122	-64.263	-48.8633	-84.5126	385.062	-136.846	21.1119	-86.0583	107.855	-117.696	1.83998	-136.645	-383.228	297.01	182.88	-172.543	159.587
2193	-24.9761	3.7123	1.40491	63.6354	47.6439	-91.8708	-162.317	-81.317	144.525	71.7433	34.239	61.99	19.7145	-54.2888	166.523	-159.965	-228.308	-122.583	184.691	-110.397	185.161	-66.0918	-48.8164	-82.9039	378.19	-132.864	38.8716	-102.044	108.024	-117.415	2.94466	-137.901	-383.828	297.441	181.283	-172.68	159.115
2194	-6.65437	3.69582	1.44475	63.8328	47.8863	-89.5064	-172.462	-72.8273	132.626	84.7447	33.0786	65.1644	5.66017	-39.8262	166.98	-162.547	-228.871	-125.022	175.726	-100.365	178.574	-60.2278	-47.5372	-83.7316	381.784	-136.208	36.7157	-100.352	108.241	-118.646	7.17038	-141.798	-385.089	298.723	181.991	-172.593	159.394
2195	27.0087	3.69111	1.42139	64.2435	48.2959	-88.4731	-169.562	-75.7221	129.248	87.5318	33.9052	64.012	10.1032	-40.5286	174.475	-169.568	-231.741	-123.725	181.711	-106.42	180.867	-62.6169	-48.0451	-84.5832	385.554	-138.981	29.8646	-94.2316	108.624	-117.712	3.17055	-137.999	-383.282	296.768	182.152	-172.516	159.913
2196	31.682	3.71816	1.41927	63.8763	49.6232	-89.3285	-172.658	-72.5127	132.832	84.4707	33.2638	63.127	12.958	-41.4974	178.632	-173.228	-233.16	-120.621	192.294	-118.809	190.457	-70.8845	-49.6997	-82.8239	380.374	-136.261	44.4934	-107.122	107.568	-118.021	2.90309	-137.682	-383.511	296.969	182.26	-172.798	159.024
2197	-47.1582	3.68188	1.43979	63.6995	47.0607	-90.9656	-166.364	-77.8235	140.655	76.0222	33.8375	64.1864	10.3188	-49.2314	156.744	-151.571	-225.138	-123.419	180.891	-106.489	180.816	-62.2062	-48.2138	-83.0782	376.407	-130.533	37.6929	-101.354	107.948	-118.855	5.86679	-140.441	-384.195	297.794	182.91	-172.342	159.791
2198	-38.5981	3.70795	1.4172	63.7666	48.1954	-91.2789	-163.185	-80.942	140.729	75.6146	34.1687	63.6988	11.784	-49.3332	159.764	-154.464	-226.129	-123.86	181.107	-106.021	182.773	-64.2633	-48.0376	-81.1682	373.643	-130.309	50.0986	-111.742	107.281	-118.422	3.74469	-138.566	-381.423	295.161	182.882	-173.242	158.519
2199	4.86014	3.69633	1.41338	64.1638	48.021	-89.7381	-169.824	-75.2271	133.821	83.2061	33.4373	64.2265	8.9757	-40.61	172.118	-167.341	-230.857	-124.193	180.07	-104.671	181.172	-62.9757	-47.8181	-83.5871	380.659	-134.192	31.3491	-95.3512	107.728	-119.586	7.91849	-142.347	-382.91	296.659	183.769	-172.066	158.911
2200	-42.4257	3.68618	1.43286	63.8849	48.5702	-91.3509	-165.333	-79.3021	139.196	77.8452	33.2854	63.1872	15.3	-48.7408	167.086	-161.893	-229.394	-123.599	181.689	-106.688	182.806	-64.4108	-48.171	-81.5733	374.349	-130.562	46.6264	-108.657	107.892	-119.729	6.01605	-140.661	-380.259	294.312	184.291	-174.283	157.73
2201	15.9651	3.68731	1.42924	64.4213	48.0943	-89.258	-172.349	-72.8025	132.547	84.7051	33.3594	63.3504	13.2853	-44.4093	172.469	-167.361	-231.243	-124.05	181.812	-105.769	183.795	-66.0552	-48.0385	-84.317	387.291	-140.749	26.6997	-90.7596	108.603	-116.862	-0.818199	-134.744	-380.835	296.664	182.649	-172.961	158.164
2202	-14.5786	3.69381	1.40123	64.3365	46.9435	-90.7302	-162.596	-81.3706	140.015	76.0915	34.7261	61.5803	20.8272	-56.0885	165.003	-158.169	-227.844	-123.909	182.422	-106.604	186.113	-67.9132	-48.1378	-84.2122	384.369	-136.563	21.4217	-86.0429	108.813	-117.651	1.15572	-136.367	-381.004	294.757	180.987	-171.529	159.678
2203	-10.8929	3.7364	1.3844	64.044	48.3809	-91.4092	-162.591	-81.2447	142.33	73.9624	34.3422	61.4858	21.0507	-55.6006	166.567	-159.586	-228.411	-123.081	186.639	-110.779	189.094	-70.8114	-48.5676	-83.417	380.233	-134.575	34.4363	-97.9104	109.573	-118.375	6.1258	-140.432	-386.087	302.615	189.629	-181.529	156.664
2204	17.6479	3.70686	1.41451	64.2009	48.4736	-89.1684	-173.868	-71.5369	131.513	85.9757	32.9963	62.0029	17.5597	-48.4314	174.29	-167.828	-231.366	-123.698	181.559	-105.315	173.417	-57.3252	-47.7489	-84.1594	384.62	-138.289	29.327	-93.3474	109.088	-119.383	10.2627	-144.184	-388.164	304.614	190.622	-179.761	157.428
2205	14.3754	3.66238	1.44	64.2869	48.3069	-88.9476	-171.86	-73.4343	131.195	86.063	33.3816	61.0744	20.4667	-49.5732	178.662	-171.599	-232.666	-123.277	180.333	-105.063	173.041	-56.6029	-48.0479	-84.3174	384.986	-138.188	26.2688	-90.559	108.785	-120.03	10.2643	-143.885	-387.226	301.09	187.8	-175.908	159.276
2206	-10.5361	3.69838	1.41833	64.3782	47.3417	-90.9142	-163.141	-80.7729	140.64	75.6423	34.5271	60.9372	22.6525	-55.9466	169.513	-162.217	-229.387	-123.215	182.104	-107.008	178.861	-61.4946	-48.0805	-84.1467	384.857	-137.417	22.4317	-86.8075	108.387	-119.088	3.18007	-137.336	-382.859	295.851	185.636	-174.807	159.662
2207	23.6223	3.6947	1.40703	64.3189	47.9037	-89.6834	-170.184	-74.8829	133.735	83.3294	33.4753	61.3198	20.0478	-48.2462	179.697	-172.805	-233.478	-123.279	183.541	-108.21	184.243	-66.3841	-48.1509	-84.2068	383.088	-135.427	23.048	-87.6402	108.308	-118.841	6.74659	-140.751	-386.817	299.711	184.24	-173.623	160.072
2208	37.1239	3.69875	1.41485	64.3768	47.9679	-89.3049	-173.018	-72.1149	132.989	84.3436	33.2425	61.937	17.8015	-45.5491	179.936	-173.466	-233.948	-122.977	185.213	-110.023	188.546	-70.1868	-48.3976	-84.514	386.016	-137.891	18.9849	-83.7737	107.906	-118.652	6.01211	-140.068	-386.99	299.476	183.052	-172.449	160.455
2209	-13.2292	3.73778	1.39173	63.5081	48.3871	-91.073	-164.247	-79.7854	141.044	75.4592	34.1456	61.9748	19.7539	-53.3668	167.215	-160.54	-229.375	-120.352	194.567	-120.601	196.255	-76.9149	-49.7703	-83.0399	379.963	-134.668	36.128	-99.1652	108.186	-119.493	7.27573	-141.297	-385.584	297.96	182.775	-172.876	159.114
2210	1.50548	3.65245	1.42322	63.9427	47.8928	-89.7851	-171.195	-73.8573	134.412	82.7971	33.2322	62.8651	15.0238	-43.8189	176.623	-170.908	-233.239	-122.013	185.943	-111.786	190.406	-71.7687	-49.0029	-83.4538	378.691	-131.219	25.7767	-90.0028	107.834	-120.727	12.7025	-146.266	-389.609	302.373	183.532	-172.098	159.537
2211	28.0937	3.67624	1.42235	64.4525	50.0833	-89.5024	-173.245	-71.9455	133.307	84.1209	33.084	63.3346	12.8178	-41.1689	177.401	-171.94	-233.677	-121.226	188.324	-114.735	195.68	-76.4181	-49.5956	-84.7743	393.531	-148.088	26.8506	-90.2417	109.46	-117.38	3.2863	-138.096	-385.589	303.949	190.011	-181.366	155.629
2212	32.2435	3.65696	1.43792	64.767	49.2591	-89.1314	-173.536	-71.7387	132.05	85.3123	33.1625	63.7285	11.079	-39.63	176.872	-171.619	-233.587	-123.454	179.462	-104.893	186.033	-68.0819	-48.2692	-85.1938	395.877	-148.769	16.9513	-81.1594	109.052	-118.585	6.13897	-140.717	-385.212	302.751	189.648	-178.835	156.681
2213	33.387	3.66282	1.44665	65.183	48.4497	-89.1574	-172.417	-72.8152	132.064	85.2062	33.3706	63.2606	13.3129	-43.4325	173.704	-168.055	-232.314	-124.048	177.57	-102.499	181.432	-64.2017	-47.7205	-85.0992	396.562	-148.783	12.5783	-76.905	108.427	-117.31	-1.56516	-133.629	-379.975	296.354	186.473	-175.254	157.975
2214	-4.58335	3.65879	1.44144	64.5854	47.3231	-90.5073	-163.531	-80.5434	138.955	77.3727	34.5768	62.2681	18.1569	-51.9703	166.44	-160.036	-229.264	-123.597	176.88	-102.35	175.864	-59.1441	-47.7209	-84.8079	392.55	-144.921	16.0939	-80.2451	108.479	-117.393	0.16335	-135.311	-381.263	296.545	184	-172.522	158.905
2215	-11.8024	3.68476	1.42032	63.7329	48.8018	-90.1806	-165.75	-78.6047	137.261	79.3127	34.3703	61.8301	19.9935	-55.3511	163.741	-157.021	-227.938	-122.153	186.162	-111.89	190.544	-72.1624	-48.7012	-85.1515	399.407	-155.133	27.6651	-90.4321	109.54	-116.656	-0.831267	-134.543	-381.837	296.691	181.866	-172.703	158.334
2216	-29.0339	3.65759	1.44892	64.0699	48.6267	-89.0723	-174.76	-70.7005	131.362	86.1782	32.938	62.8303	14.6685	-55.5166	153.137	-146.58	-223.596	-122.419	185.717	-111.023	189.075	-71.0254	-48.4795	-86.3906	406.959	-161.786	17.9543	-81.509	110.199	-116.984	0.509388	-135.987	-381.157	296.183	181.957	-172.736	158.542
2217	-19.136	3.66414	1.43435	64.1491	48.938	-89.0516	-171.256	-73.9791	131.48	85.6382	33.4906	62.3356	16.4406	-55.3886	157.406	-150.57	-225.072	-121.121	189.619	-115.636	189.898	-71.5358	-48.8985	-86.7069	411.272	-165.291	9.60486	-73.5486	110.603	-118.822	5.78259	-140.097	-383.713	295.484	181.798	-172.11	160.687
2218	11.6043	3.70465	1.4321	63.8293	51.0336	-89.2585	-173.615	-71.7123	132.091	85.3252	33.0052	62.252	16.1058	-52.6781	162.519	-155.75	-226.981	-118.323	200.703	-127.884	199.495	-79.9081	-50.1971	-86.8954	410.079	-166.816	25.4868	-88.4687	112.072	-120.457	5.76067	-139.66	-380.02	291.438	184.559	-175.448	158.875
2219	-38.6555	3.6618	1.46422	63.4891	50.0818	-88.9335	-174.424	-71.3219	129.369	88.4337	32.9128	60.8204	24.4448	-62.4491	158.936	-151.592	-225.621	-120.141	193.453	-119.78	190.902	-72.3062	-49.0872	-87.5811	409.144	-165.03	24.4138	-87.9705	111.643	-121.046	9.36686	-143.037	-383.22	295.072	184.86	-174.728	159.119
2220	-42.3605	3.68182	1.46829	63.6096	49.2789	-89.5082	-172.647	-72.4467	133.634	83.6462	33.4028	61.7872	21.1444	-61.9358	152.748	-146.246	-223.37	-118.802	195.609	-122.88	185.556	-67.3623	-49.3005	-88.3569	409.64	-164.503	20.2877	-84.507	111.388	-118.636	4.16184	-138.582	-383.41	296.741	184.157	-173.912	159.393
2221	-46.1193	3.70585	1.45744	63.6795	49.3339	-89.4927	-172.313	-72.705	133.888	83.2684	33.6437	61.209	23.7207	-66.2246	150.17	-143.175	-221.792	-117.657	199.132	-127.045	185.315	-66.9509	-49.4234	-88.7974	410.025	-164.848	20.724	-85.0896	111.462	-118.281	2.443	-136.989	-382.873	296.147	183.558	-173.513	159.525
2222	-51.5835	3.70922	1.46433	64.0649	48.3881	-89.8336	-169.22	-75.4439	135.703	81.243	33.8673	60.672	26.1238	-69.9537	148.395	-140.861	-220.531	-117.27	198.591	-126.78	178.027	-60.4713	-49.1259	-88.4276	405.715	-159.413	18.0204	-82.7276	110.251	-117.905	-1.92442	-132.814	-380.949	293.951	182.772	-171.75	160.101
2223	-30.2239	3.7022	1.45444	64.4579	50.2347	-89.5639	-170.629	-74.1959	134.49	82.6095	33.6023	60.1022	27.5638	-69.0283	154.316	-145.891	-222.491	-117.596	199.231	-127.23	183.353	-65.089	-49.0872	-89.0718	412.179	-167.226	19.9293	-84.2483	111.655	-118.004	-2.42217	-131.957	-381.422	297.502	190.728	-181.75	156.956
2224	-34.4326	3.67233	1.46018	64.2578	48.8811	-89.1173	-173.661	-71.6721	131.777	85.67	33.1513	60.0833	27.1143	-67.601	156.411	-148.088	-223.297	-118.584	194.568	-121.69	174.149	-57.3161	-48.4135	-88.8763	406.747	-159.829	14.5537	-79.6684	110.274	-118.357	4.23941	-138.447	-385.636	301.534	189.793	-178.752	158.166
2225	-21.0271	3.6843	1.43931	64.2824	47.9911	-89.2611	-173.084	-72.1123	132.561	84.8141	33.3082	60.1715	26.4429	-65.5584	159.258	-151.05	-224.448	-118.889	194.734	-121.635	175.285	-58.299	-48.094	-88.3844	401.524	-153.339	11.4711	-77.0279	109.053	-117.714	3.75991	-138.093	-386.172	301.155	187.149	-175.827	159.277
2226	-56.1552	3.66092	1.42891	64.4516	47.3914	-90.7463	-162.669	-81.2992	139.943	76.5318	34.3084	59.1213	30.6926	-71.9544	155.433	-146.653	-222.561	-117.885	199.279	-126.762	181.669	-63.6196	-48.5242	-87.1991	392.556	-143.035	9.19217	-75.0574	107.601	-119.509	8.36697	-142.242	-385.492	298.985	186.626	-174.414	159.788
2227	-40.0487	3.67469	1.4214	64.6416	47.1141	-91.1862	-162.21	-81.4106	142.375	74.0101	34.3823	58.7095	31.6905	-74.0148	153.749	-144.82	-221.65	-119.883	196.184	-121.925	184.466	-66.5735	-47.7621	-86.8877	395.731	-146.592	7.96514	-73.3368	107.675	-118.055	1.53874	-136.048	-383.56	296.629	183.631	-172.789	160.332
2228	-34.7124	3.67825	1.41227	64.5699	47.7181	-90.9204	-162.594	-81.3256	140.716	75.7473	34.324	59.0296	29.8044	-70.2158	157.31	-148.73	-223.321	-119.409	199.629	-125.407	193.34	-74.1592	-48.1497	-86.9681	394.766	-145.736	8.13878	-73.6531	108.765	-119.776	5.71311	-139.706	-382.524	293.908	182.793	-172.509	160.971
2229	-27.2319	3.68799	1.42378	64.1828	49.6118	-89.2023	-174.208	-71.0924	132.193	85.3251	32.9826	59.8094	25.668	-63.6448	161.744	-153.903	-225.44	-114.561	217.187	-145.399	205.31	-84.6778	-50.4286	-87.2131	394.572	-146.955	16.3858	-81.4461	108.94	-120.125	10.3255	-143.821	-387.629	298.623	182.673	-172.516	160.927
2230	-30.5941	3.7197	1.42853	64.4989	50.0526	-89.2902	-172.795	-72.3465	132.86	84.4806	33.3058	59.113	28.4309	-68.8852	157.3	-149.046	-223.33	-113.856	221.78	-149.718	206.878	-86.3997	-50.6186	-87.0803	395.497	-148.713	20.1272	-84.6754	108.812	-119.024	3.785	-137.831	-383.93	295.065	182.371	-172.595	160.68
2231	-27.5505	3.72062	1.4553	65.8897	52.4463	-89.1921	-173.304	-71.8131	132.627	84.7146	33.3613	58.4602	30.9209	-73.4169	153.741	-145.075	-221.573	-108.966	241.17	-172.552	221.914	-99.0165	-52.939	-87.5362	398.917	-151.172	12.9095	-77.94	108.865	-118.707	5.12686	-139.162	-385.616	297.149	182.283	-172.595	160.69
2232	-43.0834	3.72799	1.42968	64.8345	51.9169	-90.9756	-163.139	-80.6885	140.98	75.4758	34.3638	57.6737	33.9621	-78.4574	150.465	-141.271	-219.828	-110.169	235.02	-165.854	216.436	-94.0592	-52.1399	-86.7958	395.456	-150.095	27.7228	-91.3834	108.956	-118.718	5.34116	-139.34	-385.778	296.711	181.603	-172.608	160.619
2233	-35.9145	3.71517	1.44063	65.8967	52.6119	-90.5003	-165.633	-78.744	138.381	78.4826	33.8902	57.8136	33.4786	-77.3808	151.846	-142.75	-220.364	-108.615	242.595	-174.337	221.868	-98.7462	-52.8743	-87.768	398.221	-150.409	13.8426	-78.9282	109.292	-118.372	6.61982	-140.804	-386.379	298.899	182.593	-172.561	160.739
2234	-52.6905	3.73415	1.43981	65.3753	52.3734	-90.9171	-165.514	-78.2832	141.725	75.0522	34.1381	56.8539	37.854	-83.9656	148.51	-138.624	-218.388	-109.447	238.863	-169.65	219.234	-96.7162	-52.564	-87.1476	395.403	-149.483	25.8438	-89.822	109.208	-118.687	4.17962	-138.332	-384.467	295.891	182.039	-172.614	160.535
2235	-38.0724	3.71931	1.4538	66.4767	53.2295	-90.9492	-163.612	-80.3377	140.802	75.777	34.1669	57.6185	33.791	-79.61	147.738	-138.581	-218.755	-107.459	247.732	-180.063	225.315	-101.739	-53.4807	-87.5818	396.808	-148.762	14.0366	-79.0375	109.335	-118.119	4.89658	-139.301	-384.913	298.042	182.905	-172.599	160.598
2236	-37.0412	3.71932	1.44823	66.6878	52.9772	-90.4572	-164.458	-79.8562	137.835	78.809	34.1461	57.6743	33.5084	-77.9242	150.829	-141.739	-219.913	-107.548	247.741	-179.588	225.705	-102.278	-53.4385	-87.2709	392.647	-143.635	11.7606	-77.1607	109.132	-119.353	6.46056	-140.439	-384.364	296.782	183.472	-172.494	160.86
2237	-57.3336	3.73089	1.42004	65.39	51.4372	-90.9879	-163.041	-80.7027	141.313	75.1852	34.3725	57.1912	35.1279	-80.9472	148.339	-138.968	-218.657	-110.266	237.259	-166.257	219.393	-97.6054	-52.3682	-86.2818	385.761	-138.482	25.1193	-89.5455	109.077	-119.357	7.83723	-141.581	-385.764	297.408	182.686	-172.729	160.34
2238	-31.5033	3.73651	1.43656	66.2252	52.5549	-90.2342	-166.401	-77.9884	137.339	79.4501	34.0443	57.6798	33.3997	-77.2399	152.02	-142.931	-220.4	-108.27	245.347	-175.946	225.244	-102.379	-53.2845	-87.0851	391.711	-143.091	15.0628	-80.024	109.301	-119.059	6.75873	-140.468	-386.45	297.676	182.843	-172.34	161.63
2239	-44.0268	3.75013	1.4316	65.539	52.4346	-90.8858	-163.426	-80.4066	140.667	75.8657	34.3322	56.5671	38.7079	-84.0135	150.545	-140.532	-219.014	-109.625	239.715	-169.005	221.436	-99.3705	-52.6994	-86.6399	389.992	-143.812	29.3331	-93.0641	109.642	-118.708	3.85007	-137.901	-384.974	296.629	183.277	-173.299	160.141
2240	-51.3531	3.73673	1.44627	66.3894	51.4112	-91.1418	-163.466	-80.0845	142.8	73.757	34.3297	56.6498	37.5881	-83.8547	148.142	-138.306	-218.219	-109.447	241.141	-170.461	220.534	-98.5143	-52.5359	-86.6743	386.929	-137.636	15.476	-80.549	108.177	-118.129	0.63288	-135.123	-383.813	296.366	183.504	-171.988	160.575
2241	-54.4344	3.73348	1.42698	66.6953	51.299	-91.2406	-162.198	-81.3643	142.482	73.9364	34.4442	55.0627	42.9073	-91.4343	146.155	-134.434	-216.264	-111.24	234.639	-162.395	216.261	-95.0857	-51.6573	-86.671	386.221	-137.02	16.3356	-81.4432	108.096	-117.771	-0.509753	-133.91	-385.541	301.887	191.808	-181.988	157.442
2242	-44.4414	3.73069	1.43926	66.6649	51.1207	-90.4746	-173.636	-71.3322	137.045	80.7599	32.6519	56.609	36.2441	-80.6417	153.048	-142.488	-220.005	-110.52	236.892	-165.241	218.327	-96.7133	-51.9512	-86.5066	384.985	-134.981	12.7522	-78.2071	107.387	-117.353	-0.954802	-133.596	-386.185	302.501	190.948	-180.394	158.128
2243	-36.1207	3.74389	1.41747	66.1223	50.5932	-89.8059	-176.079	-69.2367	133.966	83.9374	32.5765	58.1333	31.2939	-72.8332	157.062	-148.023	-222.556	-111.557	232.111	-159.621	216.552	-95.2374	-51.6006	-86.7158	383.407	-133.001	12.4468	-78.213	107.664	-118.966	5.01951	-138.886	-385.068	299.671	189.555	-178.714	158.694
2244	-54.8434	3.72569	1.42162	66.5594	50.7854	-90.9818	-163.508	-80.3829	141.146	75.526	34.1642	56.3487	38.9616	-84.4876	151.009	-140.379	-218.977	-110.384	234.856	-163.509	217.03	-95.2476	-51.9255	-86.7994	385.447	-134.577	9.54331	-75.3042	107.3	-118.941	3.28835	-137.299	-384.326	298.222	188.092	-177.656	159.096
2245	-62.2999	3.70517	1.4062	66.3417	48.9787	-91.2115	-164.466	-79.2405	142.338	74.4589	34.0087	56.543	37.7856	-84.1552	148.412	-138.224	-218.237	-112.965	225.909	-152.665	211.823	-90.9368	-50.6863	-86.2457	382.737	-130.325	2.35531	-68.6218	105.928	-118.759	5.95561	-139.834	-386.462	300.286	187.281	-175.709	159.82
2246	-61.5665	3.71869	1.40497	66.5928	49.0813	-91.5972	-162.713	-80.8009	143.851	72.788	34.1142	56.6381	37.0097	-83.8137	146.942	-137.022	-217.841	-112.341	229.48	-156.027	215.822	-94.7424	-51.2398	-85.5846	378.566	-125.892	2.58391	-68.8693	105.72	-117.837	6.49699	-140.552	-388.172	302.359	186.431	-175.305	159.969
2247	-33.0946	3.71055	1.39601	66.4003	47.8546	-89.2833	-173.612	-71.7632	132.225	85.2667	33.1641	58.7053	28.8398	-70.7372	155.231	-146.935	-222.27	-114.798	221.078	-145.827	211.052	-90.8328	-50.1578	-84.9769	376.562	-122.782	-2.40016	-64.1412	104.29	-118.199	7.01098	-141.107	-387.895	301.525	185.554	-174.006	160.433
2248	-9.68323	3.73812	1.37363	66.6152	47.1988	-89.4853	-170.523	-74.3843	134.2	82.9405	33.7271	58.9087	27.7457	-64.7955	163.061	-154.344	-226.217	-117.003	216.234	-140.083	210.105	-90.6877	-49.3784	-83.401	367.551	-113.51	-1.81315	-64.6644	104.26	-118.894	6.06111	-139.983	-385.86	298.122	184.345	-172.799	160.841
2249	-18.5933	3.74049	1.39476	66.9769	48.8228	-89.2197	-175.478	-69.9278	131.727	85.8529	32.8657	58.1434	31.4636	-71.4482	158.174	-148.91	-223.689	-113.763	228.103	-153.423	221.605	-100.836	-51.302	-83.7657	372.282	-119.175	-0.500647	-65.6061	104.485	-117.755	5.10192	-139.266	-386.931	299.425	183.281	-172.672	161.009
2250	-43.2589	3.71119	1.38197	66.8651	47.138	-90.89	-167.169	-76.961	139.851	77.2134	33.5239	57.3482	34.8171	-79.2024	150.695	-141.178	-219.898	-116.228	219.457	-143.142	215.909	-95.9931	-50.0698	-83.1535	369.663	-115.356	-7.1184	-59.4385	104.299	-118.97	10.0597	-143.759	-391.956	304.197	183.259	-172.406	161.663
2251	-57.6596	3.72745	1.36983	66.0213	47.1574	-91.2106	-163.922	-79.7205	142.167	74.4873	34.1147	56.9697	35.8575	-81.9397	147.678	-138.017	-218.442	-117.459	216.782	-139.039	213.779	-94.7025	-49.7259	-83.4636	369.543	-117.445	6.17833	-71.8488	105.765	-118.857	9.20236	-142.712	-390.368	302.23	183.343	-172.574	161.095
2252	-48.4183	3.76987	1.37629	66.5771	48.0702	-90.184	-169.819	-74.862	136.464	80.7297	33.4289	57.8776	32.2722	-76.3691	151.318	-142.373	-220.306	-114.838	226.104	-149.039	221.929	-101.745	-51.2607	-82.3979	363.621	-111.279	5.93974	-71.5941	105.739	-120.04	11.8672	-145.16	-393.147	304.776	183.46	-172.565	161.121
2253	-23.891	3.77776	1.37676	66.3398	48.1985	-89.1974	-173.577	-71.7934	132.184	85.2923	33.2007	58.757	29.0926	-70.4304	156.092	-147.917	-222.747	-115.054	225.803	-148.466	221.959	-101.915	-51.325	-82.5763	364.808	-112.587	7.05844	-72.6391	106.015	-119.379	11.7109	-145.322	-394.384	306.287	182.837	-172.559	161.142
2254	-40.6171	3.78101	1.36736	66.3507	48.0066	-91.0222	-164.802	-79.2361	140.345	76.456	33.9347	57.5172	33.9782	-78.9505	149.724	-140.631	-219.469	-115.172	225.444	-148.2	222.692	-102.351	-51.3824	-82.4522	363.991	-111.757	8.23977	-73.7778	106.04	-118.687	11.4783	-145.579	-395.214	307.474	182.049	-172.555	161.155
2255	-40.1334	3.76306	1.3384	65.9764	45.7598	-90.7181	-161.663	-81.6695	139.363	76.6104	34.6884	56.6177	37.15	-83.9087	147.078	-137.219	-218.026	-121.875	208.191	-125.704	209.227	-91.9615	-48.314	-81.793	358.151	-105.874	10.2859	-75.6053	106.812	-118.419	11.694	-146.046	-395.79	308.244	181.596	-172.568	161.144
2256	-29.8256	3.79794	1.33704	66.5002	47.2023	-89.8964	-168.443	-76.0924	135.69	81.2396	33.8624	58.1655	31.3882	-74.0361	154.035	-145.371	-221.598	-119.313	217.588	-136.821	216.597	-98.5226	-49.9152	-81.0548	355.519	-104.072	13.6589	-78.5728	106.824	-119.116	8.36276	-142.358	-386.811	298.094	182.418	-172.619	160.981
2257	-29.6316	3.80159	1.34778	66.8832	45.6047	-88.7845	-172.591	-72.9435	130.446	86.9426	33.4739	58.5836	30.0912	-70.5524	158.008	-149.638	-223.365	-124.79	202.7	-117.658	203.922	-88.4925	-47.1313	-80.7602	353.544	-100.817	5.59576	-71.1959	106.933	-120.714	8.08269	-141.44	-383.262	293.234	183.235	-172.467	161.484
2258	-47.6252	3.8278	1.33903	66.3651	46.921	-91.1946	-165.807	-78.2962	140.597	76.3575	33.6439	57.5441	34.1799	-78.6261	150.805	-141.647	-219.889	-120.176	215.353	-133.381	214.11	-96.6085	-49.4838	-80.9793	355.47	-104.557	16.2688	-81.0005	107.315	-119.169	7.2096	-141.101	-386.116	297.32	182.795	-172.668	160.852
2259	-30.468	3.84886	1.34842	67.9108	47.9634	-89.5714	-172.185	-72.9294	133.805	83.5614	33.2763	58.7838	28.2563	-72.8184	149.337	-141.233	-220.103	-116.499	229.006	-148.598	224.001	-105.437	-51.6145	-80.4049	352.08	-98.7703	2.90617	-68.6836	107.085	-119.353	8.20079	-142.183	-386.544	298.246	183.171	-172.472	161.465
2260	-51.576	3.85162	1.33567	66.6797	46.9463	-91.1305	-164.214	-79.8585	140.185	76.517	33.9419	57.5936	33.2355	-79.0598	147.541	-138.615	-218.778	-119.218	220.744	-138.39	217.09	-99.8206	-50.2464	-80.0758	349.138	-97.3059	11.4004	-76.5129	107.872	-119.727	8.17334	-141.544	-386.734	297.098	182.555	-172.528	161.163
2261	-55.9211	3.86316	1.33121	66.1272	46.1204	-91.849	-161.516	-81.9578	143.623	72.7932	34.1945	56.6878	36.0868	-84.6899	142.404	-132.742	-216.382	-122.198	213.092	-128.382	210.202	-94.4057	-48.8266	-79.673	347.551	-96.763	17.1889	-81.7601	107.849	-118.829	5.8477	-139.599	-385.664	296.334	181.926	-172.702	160.661
2262	-27.5859	3.90123	1.35259	68.2322	49.8577	-89.9441	-168.883	-76.0531	134.689	82.3866	33.6112	58.0898	31.0759	-75.5331	150.632	-141.96	-220.103	-113.442	243.501	-164.194	233.767	-114.266	-53.4603	-78.7429	342.383	-88.9242	1.42513	-67.063	107.697	-118.652	4.96405	-138.948	-384.394	296.33	183.031	-172.497	161.21
2263	-44.5605	3.9116	1.32626	66.3353	47.0555	-91.1157	-163.206	-80.7999	139.711	76.848	34.0799	57.3632	34.2018	-79.828	148.6	-139.419	-218.927	-119.332	224.512	-140.54	218.661	-102.257	-50.6304	-78.6904	340.97	-88.6402	8.21041	-73.3204	108.584	-118.88	6.5332	-140.542	-386.344	297.843	182.568	-172.638	160.767
2264	-61.2908	3.89419	1.31941	65.5618	44.0861	-91.8258	-161.826	-81.5603	143.485	72.914	34.1604	56.7507	36.0753	-83.8949	144.442	-134.798	-216.969	-127.998	200.522	-110.698	195.677	-83.7815	-46.1789	-77.7084	336.825	-83.9763	3.50514	-68.692	108.393	-119.473	7.65237	-141.599	-386.327	297.815	182.874	-172.578	160.953
2265	-33.1746	3.87375	1.31215	65.2355	43.9493	-89.3066	-169.548	-75.5119	132.227	84.832	33.7348	57.7322	33.7117	-76.0834	155.937	-146.927	-221.913	-129.914	194.789	-104.156	190.151	-79.0613	-45.1465	-78.2285	337.824	-85.1224	5.88473	-70.9907	108.508	-119.005	8.94173	-143.044	-388.432	300.27	182.569	-172.588	160.995
2266	-36.9451	3.87635	1.31499	65.5367	43.5232	-90.9777	-164.506	-79.7895	139.167	77.586	33.8896	57.0643	36.5749	-81.1762	151.614	-142.095	-219.819	-131.652	189.217	-97.8197	184.085	-73.8957	-44.1178	-78.4367	338.855	-86.1327	6.77961	-71.9984	108.863	-118.167	5.16739	-139.365	-386.141	298.462	182.687	-172.607	161.019
2267	-23.5538	3.88776	1.32127	65.6394	43.7925	-89.2619	-172.148	-73.1025	132.966	84.4045	33.441	57.1321	37.3487	-77.5775	161.611	-152.091	-223.423	-132.464	187.897	-95.4753	182.093	-72.7452	-43.9537	-78.0526	336.874	-83.8265	4.3205	-69.5497	108.85	-118.781	5.59536	-139.61	-385.04	296.733	183.025	-172.549	161.287
2268	-19.6573	3.87781	1.33009	65.4749	44.0061	-89.0984	-173.422	-71.8499	132.918	84.5893	33.3303	57.3554	36.9498	-76.2621	163.613	-154.243	-224.199	-133.015	184.08	-91.7641	179.331	-70.0302	-43.6156	-78.6465	338.552	-86.2499	10.0527	-75.0901	109.294	-118.955	6.19257	-140.141	-385.101	296.698	183.208	-172.557	161.357
2269	-22.9122	3.85524	1.33001	66.3072	43.7014	-90.3317	-163.993	-80.3287	136.537	79.9378	34.1854	56.4416	40.8752	-84.17	155.992	-145.79	-220.669	-134.053	178.28	-86.0469	173.804	-64.8231	-42.8494	-79.3326	342.805	-89.8266	8.06372	-73.4154	109.205	-118.266	4.94171	-139.242	-384.872	297.371	183.319	-172.569	161.385
2270	-17.5933	3.87667	1.32826	65.902	43.6869	-89.3837	-172.083	-72.9156	134.478	82.8976	33.4308	56.9063	39.1248	-79.8996	161.522	-151.673	-222.857	-133.937	181.982	-88.9798	177.578	-68.7999	-43.3118	-78.7953	339.376	-86.2114	5.80758	-71.2353	109.352	-118.125	5.67456	-139.907	-385.789	298.112	183.132	-172.532	161.603
2271	-11.3167	3.88368	1.32958	65.9939	43.8011	-89.0677	-172.904	-72.3563	133.013	84.4949	33.3367	56.9282	39.2615	-78.7833	164.496	-154.657	-223.9	-134.15	181.44	-88.2752	176.193	-67.655	-43.2049	-78.737	338.098	-84.5517	3.54825	-69.1999	109.52	-118.448	6.45488	-140.617	-385.418	297.672	183.433	-172.541	161.69
2272	-31.2692	3.87741	1.32736	65.4935	44.2692	-89.1157	-173.257	-71.9102	133.607	83.965	33.2878	56.9943	39.2359	-78.742	164.325	-154.542	-223.966	-130.983	189.503	-98.0303	184.527	-74.2476	-45.1346	-79.0784	339.569	-86.5178	7.48866	-72.9464	109.699	-120.071	10.312	-143.748	-386.91	297.584	183.577	-172.531	161.704
2273	-20.3909	3.88424	1.3275	65.4039	43.9644	-88.9202	-173.529	-71.8604	132.685	84.9132	33.2472	57.6392	36.3232	-76.0845	163.286	-153.986	-223.889	-131.903	187.142	-95.0987	180.856	-71.2444	-44.5474	-78.9683	338.451	-85.4505	7.58039	-73.0838	109.906	-119.452	8.85525	-142.401	-386.892	297.996	183.456	-172.55	161.776
2274	-13.1402	3.88252	1.33356	65.6243	44.006	-88.975	-172.531	-72.7954	132.434	85.0571	33.3759	57.6965	35.8457	-74.9766	164.781	-155.54	-224.421	-132.292	183.69	-91.8555	177.044	-67.5294	-44.2697	-79.1915	340.462	-87.6813	9.8066	-75.173	109.868	-119.092	7.02399	-140.787	-385.897	297.028	183.451	-172.521	161.945
2275	-34.4268	3.89602	1.3204	64.2729	44.1521	-90.7267	-165.133	-78.8803	138.798	77.7124	34.0034	57.6727	35.5856	-77.8512	157.399	-148.163	-221.818	-130.363	187.928	-97.2831	180.829	-70.2608	-45.2904	-78.4126	338.499	-88.2359	22.7435	-86.8063	110.089	-119.535	9.1958	-142.392	-389.145	298.722	182.373	-172.521	161.881
2276	-24.3392	3.8845	1.33366	63.6699	45.355	-88.9887	-174.098	-71.2987	132.894	84.8097	33.144	58.1526	33.2735	-74.2428	160.406	-151.529	-222.987	-128.688	193.698	-103.688	187.914	-76.3852	-46.3561	-77.9843	340.301	-92.3807	36.9801	-99.5199	109.343	-119.338	9.93141	-142.932	-390.916	299.569	181.32	-172.514	161.856
2277	-50.3426	3.9038	1.3465	63.0249	46.1502	-88.5642	-173.709	-71.9118	130.964	86.7769	33.2396	60.2831	23.5768	-69.0591	149.398	-142.208	-219.663	-126.687	199.65	-110.507	197.443	-84.5508	-47.9107	-76.3416	333.646	-87.3151	42.4276	-103.945	109.146	-120.909	11.3658	-144.011	-386.741	294.082	181.571	-172.479	161.577
2278	-59.2033	3.92316	1.32573	63.0893	45.4162	-90.6706	-165.957	-78.7103	136.617	80.0003	33.5789	59.0695	30.7485	-76.0377	147.996	-140.781	-219.448	-129.048	195.759	-104.912	190.389	-79.0539	-46.3863	-75.8343	332.397	-86.1013	40.2178	-101.666	109.135	-118.69	6.23208	-140.066	-385.798	296.201	181.478	-173.154	159.447
2279	-49.4842	3.91521	1.31376	63.3915	44.125	-91.4037	-163.282	-80.2416	141.533	74.3712	34.3971	57.9368	33.2099	-78.1121	150.371	-141.831	-219.572	-131.419	188.802	-96.8704	182.899	-72.8467	-44.9557	-76.73	330.6	-81.8716	26.1209	-89.3727	109.584	-118.908	9.48364	-143.302	-387.222	298.182	181.094	-172.564	160.011
2280	-44.8618	3.95158	1.30452	62.8747	44.8793	-91.0725	-163.401	-80.5908	138.827	77.2847	34.2341	58.7472	29.8044	-77.0212	145.877	-137.791	-217.917	-131.368	188.79	-96.9615	182.555	-72.4713	-44.9405	-76.0468	328.181	-81.7369	37.1069	-99.265	109.967	-118.339	8.83957	-143.039	-386.277	299.062	182.134	-172.936	158.82
2281	-19.5489	3.83976	1.35776	64.7385	44.0102	-87.8565	-170.466	-75.6064	127.849	89.8128	33.5039	57.6429	33.9928	-78.4065	152.681	-143.638	-219.971	-132.17	186.847	-95.0833	160.611	-53.3479	-43.2641	-78.3259	338.814	-89.2338	26.255	-90.0296	109.418	-117.541	3.90604	-138.512	-385.572	298.505	181.32	-171.126	161.077
2282	-28.5042	3.90871	1.32612	64.1405	44.8237	-89.41	-171.998	-73.0557	133.934	83.4166	33.5127	56.8628	36.5561	-82.439	148.997	-139.412	-218.587	-133.66	190.054	-96.024	185.852	-76.7448	-43.4713	-77.3861	333.075	-84.5151	28.6087	-91.9621	110.078	-119.773	5.63103	-139.549	-382.856	293.867	183.281	-174.629	159.983
2283	-55.9871	3.91958	1.33049	64.8988	43.5255	-92.0363	-160.802	-83.3609	139.589	76.863	33.529	57.5834	35.5793	-81.2359	148.065	-139.473	-218.813	-132.501	188.557	-96.1629	175.423	-66.7637	-43.7967	-76.307	326.884	-74.4261	3.08587	-67.949	109.138	-120.906	8.65035	-142.06	-383.055	294.077	185.256	-172.866	160.591
2284	-47.2902	3.92297	1.30635	65.8004	43.377	-90.3275	-165.495	-78.9643	135.937	80.6259	34.0684	55.271	41.352	-89.678	147.738	-135.824	-216.337	-131.856	194.019	-101.166	180.424	-71.9468	-44.4986	-74.0399	320.313	-65.793	-12.0169	-52.7842	106.058	-120.197	6.16297	-139.758	-383.261	293.893	183.343	-172.506	160.964
2285	-61.0636	3.93492	1.30805	64.4974	43.6048	-91.5764	-166.362	-77.6694	140.949	76.141	33.2226	55.6925	40.1588	-88.3315	146.419	-135.244	-216.495	-130.866	197.635	-105.125	183.555	-74.5751	-45.0058	-76.4935	328.009	-76.4521	9.28901	-73.7905	109.419	-118.858	5.49925	-139.483	-385.504	296.834	182.288	-172.604	160.62
2286	-44.8434	3.93673	1.30519	65.3091	43.3874	-90.5307	-165.623	-78.8131	136.95	79.7568	33.8004	56.6024	37.4142	-84.0873	147.739	-137.758	-217.888	-130.706	199.392	-106.7	185.27	-76.376	-45.2267	-75.8122	326.968	-73.3576	-3.91004	-61.2842	108.815	-118.3	4.76714	-139.065	-385.482	297.869	182.558	-172.563	160.768
2287	-39.3294	3.97387	1.31126	65.8623	44.4952	-89.6139	-170.526	-74.4358	134.186	83.0879	33.5063	56.267	40.5414	-83.79	156.298	-145.932	-220.653	-128.872	207.402	-115.069	195.951	-86.0566	-46.6117	-73.0776	317.568	-62.8658	-17.6049	-47.2041	106.983	-119.278	6.52895	-140.435	-385.033	296.405	182.764	-172.532	160.835
2288	-31.7283	3.99635	1.31416	65.6777	45.8037	-89.6785	-173.54	-71.2794	136.058	81.4354	33.2611	56.786	37.9451	-81.4646	154.883	-145.079	-220.511	-125.444	218.351	-127.704	207.915	-96.2274	-48.6833	-74.142	320.566	-66.8751	-8.91663	-55.9064	108.321	-120.356	7.24374	-140.962	-382.291	292.928	183.361	-172.54	160.811
2289	-23.5605	3.99139	1.32167	65.4315	45.5376	-87.9893	-173.502	-72.2009	128.595	89.4461	33.4331	57.4866	34.549	-77.2906	156.35	-147.237	-221.341	-127.424	215.032	-122.809	207.407	-96.7964	-48.0091	-74.4078	322.566	-69.6178	-3.94668	-60.7839	109.033	-118.692	5.12076	-139.252	-385.149	297.087	182.623	-172.599	160.669
2290	-27.1733	4.00181	1.31334	66.536	45.5598	-89.4666	-172.471	-72.6379	134.199	83.132	33.4358	56.8536	36.9431	-82.9956	148.153	-138.593	-218.498	-128.187	213.371	-120.685	203.667	-93.6506	-47.6174	-68.9735	305.939	-51.4142	-29.0327	-34.3163	104.91	-120.356	6.93997	-140.74	-382.244	293.297	183.619	-172.563	160.778
2291	-28.5826	4.00356	1.33909	66.1656	48.0468	-89.0688	-171.325	-73.6551	133.177	84.4334	33.5395	56.4757	38.3302	-85.5871	144.486	-134.802	-217.434	-123.97	225.51	-135.237	218.052	-105.683	-49.8699	-63.3213	288.895	-34.8839	-47.0139	-13.6654	100.86	-117.803	3.97765	-138.044	-388.603	300.864	181.74	-172.536	160.658
2292	-29.8745	4.0118	1.31891	67.1821	47.7272	-89.6082	-170.642	-74.1611	134.79	82.4061	33.6401	56.7208	36.8844	-83.7314	146.946	-137.239	-217.707	-123.141	226.287	-136.854	218.385	-105.335	-50.5337	-66.2588	298.165	-43.712	-36.9573	-25.2115	102.842	-119.723	8.03589	-142.113	-383.695	294.8	182.73	-172.551	160.612
2293	-36.3221	3.99722	1.32127	66.4262	46.2469	-89.4576	-169.225	-75.466	134.327	82.7152	33.8827	56.3133	39.1397	-85.9984	145.301	-135.372	-217.851	-127.852	214.269	-121.575	206.272	-96.0193	-47.8082	-65.2103	294.89	-40.7142	-39.7669	-21.841	102.165	-118.485	4.41423	-138.621	-385.073	297.145	182.443	-172.594	160.533
2294	-40.7448	3.98724	1.30731	65.9191	45.0367	-90.368	-173.996	-71.0055	137.031	80.2192	33.0339	56.0911	40.2867	-87.2775	144.044	-134.009	-217.835	-128.703	211.991	-118.848	203.841	-93.9778	-47.4009	-71.531	313.94	-59.7171	-17.9406	-46.2614	106.659	-119.709	6.39706	-140.467	-382.537	293.979	183.189	-172.586	160.558
2295	-44.3316	3.99756	1.32683	66.1217	46.8929	-90.4587	-174.405	-70.6915	136.873	80.3733	32.9251	55.944	41.2498	-88.2148	143.779	-133.665	-217.882	-122.38	228.686	-139.802	219.591	-106.224	-50.8031	-74.1695	322.17	-68.787	-6.0376	-58.8279	108.681	-118.451	4.28791	-138.538	-384.945	297.094	182.439	-172.597	160.511
2296	-37.5493	4.00452	1.32255	66.3363	46.3758	-90.4383	-173.776	-71.1668	137.367	79.7831	33.099	55.9451	41.2435	-88.2085	143.783	-133.67	-217.882	-124.289	224.308	-134.011	215.674	-103.577	-49.5715	-71.9739	315.134	-60.9208	-17.3175	-47.0803	106.969	-119.348	5.46999	-139.611	-384.735	296.449	182.939	-172.594	160.522
2297	-46.9931	4.00015	1.32257	66.6312	45.8488	-90.4553	-174.571	-70.5522	136.376	80.8259	32.9072	55.5899	43.7936	-90.3816	144.53	-134.113	-218.244	-126.18	218.613	-126.989	209.961	-98.7888	-48.7083	-70.0007	309.525	-54.7546	-26.3182	-37.587	105.41	-118.682	4.54454	-138.706	-384.615	296.434	182.392	-172.563	160.561
2298	-50.1786	3.99237	1.32093	65.6696	45.6648	-91.6603	-180.097	-65.137	142.156	75.4043	31.9166	55.519	44.3981	-91.0229	144.185	-133.73	-218.26	-124.811	221.13	-130.214	212.163	-100.409	-49.4309	-74.4248	321.647	-67.7907	-7.93993	-56.716	108.947	-118.178	4.79925	-138.969	-386.551	298.579	181.927	-172.577	160.521
2299	-35.1494	4.01797	1.32833	67.2515	47.3966	-90.2028	-172.401	-72.3029	137.088	79.8677	33.4533	56.2995	39.5465	-86.2445	145.357	-135.529	-217.896	-123.643	225.508	-135.495	216.819	-104.315	-49.9979	-66.6882	298.683	-44.2961	-36.4936	-25.697	103.221	-118.801	4.23227	-138.561	-383.551	295.742	182.792	-172.586	160.496
2300	-62.4902	3.9558	1.32707	66.5951	45.03	-89.6022	-171.582	-73.1398	134.888	82.2582	33.5898	56.1166	40.3531	-87.6387	144.142	-134.226	-217.503	-130.299	205.589	-111.814	194.172	-85.2578	-46.4966	-68.7593	305.422	-50.9672	-29.0549	-34.0861	104.636	-120.885	6.63577	-140.738	-378.418	289.358	184.079	-172.538	160.611
2301	-45.9477	3.97057	1.3333	65.6175	45.9599	-89.8327	-174.291	-70.1655	138.434	79.2785	33.2488	56.5184	37.4917	-85.5963	142.489	-132.894	-216.776	-129.047	209.868	-116.691	199.611	-89.9725	-47.1912	-63.7335	289.303	-35.2728	-45.3933	-15.4576	101.265	-118.464	4.45275	-138.704	-385.422	297.909	182.615	-172.456	160.686
2302	-50.4247	3.9694	1.31969	66.5925	46.1393	-89.4914	-169.316	-75.5032	134.067	83.0102	33.8046	56.3668	38.9498	-85.558	147.315	-137.342	-217.936	-128.009	211.107	-118.737	203.944	-93.2115	-48.2351	-66.2189	297.484	-43.0388	-36.9177	-25.2278	102.866	-120.958	10.1506	-143.712	-382.854	293.261	183.375	-172.497	160.608
2303	-36.7406	3.99258	1.30519	65.5159	45.1624	-89.9992	-172.142	-72.617	136.696	80.5622	33.3991	56.3743	39.0541	-85.8411	146.07	-136.117	-217.854	-128.573	212.293	-119.205	203.846	-93.9032	-47.4849	-73.3802	317.945	-64.4543	-8.66604	-55.9303	108.36	-119.951	5.93306	-140.036	-380.687	292.006	183.414	-172.541	160.473
2304	-62.5407	3.97578	1.32915	66.6969	45.9637	-89.8463	-171.546	-73.4048	135.218	82.0503	33.353	55.9108	42.2922	-88.8862	145.349	-135.128	-218.086	-127.139	214.891	-122.972	204.368	-93.6546	-48.2832	-69.3683	306.909	-52.2639	-27.7615	-35.7629	105.091	-121.127	7.35334	-141.187	-378.947	289.33	183.871	-172.504	160.566
2305	-45.7638	4.00412	1.32941	66.8397	47.571	-90.2267	-172.259	-72.4333	137.29	79.6963	33.4313	55.9309	42.0653	-88.5377	145.959	-135.754	-218.139	-123.768	223.842	-134.042	213.514	-100.876	-50.1672	-65.7907	295.806	-41.1888	-40.2247	-21.8459	102.575	-119.621	5.76198	-139.961	-381.984	293.929	183.468	-172.559	160.416
2306	-26.3599	4.00832	1.30889	66.8109	46.4807	-90.627	-174.198	-70.4641	139.309	77.7784	33.1031	55.9343	42.0406	-88.5172	145.96	-135.758	-218.134	-125.22	221.916	-130.952	214.484	-102.744	-49.2034	-69.056	306.184	-51.3151	-29.2523	-34.2981	104.784	-118.698	5.88378	-140.172	-385.88	298.549	182.883	-172.553	160.435
2307	-52.6151	4.00254	1.34054	67.4715	48.1131	-92.444	-174.112	-72.3885	142.639	76.3265	31.2084	55.3793	44.9606	-92.2388	144.394	-133.639	-217.677	-123.45	228.535	-140.409	220.19	-106.082	-50.1891	-66.4028	298.649	-44.1475	-36.9361	-25.5177	102.815	-119.398	4.61235	-138.856	-381.537	293.119	182.935	-172.554	160.421
2308	-48.0496	4.00169	1.32375	66.5836	46.7972	-91.1118	-176.805	-67.8134	141.084	75.9643	32.6905	55.726	43.8895	-89.6889	146.535	-136.148	-218.743	-123.773	224.571	-134.835	215.841	-102.958	-50.2002	-70.5276	310.772	-56.529	-21.1891	-42.7695	105.861	-119.204	4.80283	-139.337	-381.136	293.186	183.047	-172.558	160.41
2309	-39.1382	4.00023	1.317	66.7191	45.7243	-92.1682	-182.57	-62.2821	144.294	73.0695	31.5546	55.634	44.2615	-90.4642	145.198	-134.759	-218.468	-127.763	213.543	-121.177	204.281	-93.6416	-48.06	-68.0855	303.521	-48.8953	-31.853	-31.2437	104.067	-119.464	5.36052	-139.87	-381.2	293.209	183.257	-172.554	160.421
2310	-45.4586	3.98461	1.34551	66.0381	47.1077	-89.5203	-173.449	-70.9386	137.324	80.4663	33.3817	56.4196	38.7554	-86.5498	142.23	-132.637	-217.087	-126.833	217.165	-125.099	209.665	-98.6756	-48.4437	-63.4786	288.521	-34.756	-45.2283	-15.5288	101.117	-118.449	3.34657	-137.751	-383.352	295.862	182.563	-172.548	160.269
2311	-34.6414	3.99671	1.3223	66.5069	46.4723	-89.3641	-170.984	-73.6733	135.016	82.4513	33.604	56.1491	40.7533	-86.0618	151.662	-141.321	-218.916	-127.712	213.78	-121.303	207.37	-96.6168	-48.2225	-64.9782	294.831	-40.5146	-40.3508	-21.2594	101.813	-118.309	3.7684	-138.172	-384.293	296.772	182.304	-172.604	160.149
2312	-41.565	3.98318	1.30411	66.1351	44.8987	-90.7144	-177.155	-67.8681	138.219	79.3087	32.473	56.3124	39.2217	-85.9401	146.272	-136.286	-217.903	-129.158	209.44	-116.206	201.922	-91.9193	-47.4681	-70.6051	311.751	-57.2231	-21.7889	-42.2102	105.829	-119.522	5.78473	-140.098	-381.376	293.4	183.173	-172.581	160.218
2313	-38.6667	3.99119	1.32227	66.2068	46.8248	-89.8739	-171.769	-73.114	135.595	81.6729	33.3756	55.9852	41.2153	-87.7821	145.842	-135.653	-218.093	-122.97	227.296	-137.875	219.106	-106.057	-50.5253	-74.3868	322.982	-69.3308	-5.71399	-59.344	108.746	-118.047	3.36519	-137.871	-384.736	297.691	182.377	-172.606	160.117
2314	-34.3333	4.01275	1.32905	67.582	47.7385	-90.537	-174.037	-70.722	138.374	78.7427	33.13	55.8312	42.2969	-89.1676	144.621	-134.394	-217.868	-122.738	228.271	-139.015	220.091	-107.032	-50.5014	-68.1525	303.662	-49.0424	-32.0481	-30.9959	104.141	-119.411	3.94407	-138.372	-380.851	292.837	183.11	-172.585	160.182
2315	-39.522	3.99992	1.32244	66.4713	46.9962	-90.2732	-173.341	-71.4253	137.458	79.7816	33.2136	55.6607	43.4762	-90.5762	143.368	-133.076	-217.743	-126.937	216.687	-124.492	209.547	-98.7425	-48.3596	-64.625	292.938	-38.5662	-42.9483	-18.514	101.703	-118.424	2.89988	-137.558	-382.25	295.237	182.865	-172.579	160.181
2316	-39.6806	3.98723	1.30177	66.4173	45.9462	-91.0974	-175.05	-69.7152	140.554	76.4313	32.899	55.3669	45.1713	-92.172	142.847	-132.329	-217.934	-127.166	215.983	-123.903	208.023	-97.2156	-48.2865	-71.4559	314.236	-59.7491	-18.8485	-45.5232	106.466	-120.184	6.34936	-140.873	-378.213	290.037	183.666	-172.558	160.244
2317	-34.2072	3.97517	1.32917	66.9832	46.5119	-88.4939	-166.935	-77.6227	131.586	85.7107	34.3438	55.8989	41.5213	-88.7652	142.673	-132.585	-217.67	-128.972	213.342	-119.557	208.7	-99.122	-47.1973	-66.2046	298.365	-43.6404	-37.9275	-24.4586	102.68	-119.221	5.43371	-139.787	-382.335	294.332	182.739	-172.526	160.273
2318	-36.474	4.00257	1.32204	67.0223	47.0122	-90.4374	-173.196	-71.7151	137.297	79.7808	33.1767	55.3723	44.6408	-91.8169	141.832	-131.341	-217.828	-126.636	218.358	-126.233	211.449	-100.523	-48.5277	-65.9676	296.941	-42.4774	-37.9081	-24.1936	102.69	-119.683	4.66103	-138.909	-380.129	291.521	182.962	-172.548	160.231
2319	-46.0529	3.99669	1.32648	66.4848	47.2285	-91.3959	-177.592	-67.3542	140.993	76.2303	32.4107	55.279	45.129	-92.5642	140.515	-130.038	-217.676	-122.141	230.061	-141.08	222.658	-109.149	-50.9857	-72.7034	316.954	-62.9288	-12.5982	-51.9692	107.636	-117.731	3.0081	-137.697	-384.411	297.599	181.9	-172.62	159.844
2320	-53.4088	4.00358	1.32905	67.2446	47.1578	-91.6268	-177.354	-67.7342	140.989	75.9989	32.4062	54.6196	49.8646	-96.6011	141.75	-130.608	-218.376	-123.768	225.192	-135.234	216.994	-104.453	-50.0055	-68.9113	305.881	-50.9898	-30.0944	-33.3729	104.639	-118.547	3.93359	-138.512	-382.962	295.512	182.227	-172.589	159.896
2321	-41.0839	4.00864	1.3195	67.0736	46.4412	-92.8714	-184.017	-60.9805	146.909	70.3618	31.3186	54.62	49.8615	-96.5982	141.75	-130.609	-218.376	-126.141	218.835	-127.211	211.309	-100.037	-48.7908	-67.1177	300.747	-45.9589	-35.5376	-27.2014	103.368	-117.706	3.2275	-137.904	-385.214	298.482	181.881	-172.61	159.828
2322	-53.6052	3.98525	1.32465	66.1985	45.0718	-94.5782	-193.381	-51.6164	153.631	63.7614	29.8234	54.0936	53.2524	-99.7572	141.252	-129.664	-218.739	-128.693	210.173	-117.301	200.008	-89.9132	-47.6307	-71.7482	314.604	-60.0647	-19.2681	-44.4425	106.737	-118.78	4.12908	-138.682	-381.626	294.043	182.41	-172.616	159.836
2323	-72.1943	3.94854	1.3298	66.6258	45.7427	-92.4752	-183.34	-61.8971	143.952	73.4232	31.3066	54.7316	48.7019	-94.9959	142.93	-131.935	-218.518	-128.327	208.775	-115.656	202.888	-92.7374	-47.8827	-69.3483	307.743	-52.7339	-29.0305	-34.2191	104.829	-121.738	6.68993	-140.13	-376.352	286.525	183.904	-172.555	160.016
2324	-49.7618	3.99545	1.3328	67.1456	47.9731	-90.6463	-174.088	-70.6373	138.656	78.4202	33.1092	55.6287	43.5522	-90.6972	144.231	-133.812	-217.831	-122.639	224.446	-134.753	219.115	-105.946	-50.9126	-65.8118	296.673	-41.8057	-40.7832	-21.116	102.394	-119.237	4.33633	-138.592	-381.369	293.824	183.032	-172.574	159.931
2325	-41.7891	3.98106	1.36405	66.4237	46.2564	-96.1248	-185.836	-64.3755	152.926	69.7674	26.6453	56.2919	41.4445	-88.6074	142.832	-133.193	-217.824	-130.967	214.546	-123.812	205.631	-93.5729	-46.1875	-64.314	294.587	-40.2301	-41.1966	-19.6938	100.862	-117.612	-1.98216	-133.072	-380.136	293.13	182.312	-172.574	159.84
2326	-81.0527	3.92926	1.33281	65.8502	44.4149	-95.1177	-183.347	-66.2022	145.654	75.2142	27.7696	54.7172	45.3614	-96.353	133.891	-122.735	-215.453	-133.609	200.903	-108.044	196.013	-85.2453	-45.5295	-70.3025	313.444	-59.785	-16.0289	-48.1511	104.838	-119.658	4.89356	-139.358	-378.594	290.376	182.907	-172.57	159.845
2327	-49.8796	3.96871	1.32497	66.5164	45.9278	-91.1163	-176.9	-68.5915	138.408	79.1599	32.1501	56.0933	39.5377	-88.3049	138.785	-128.772	-216.748	-128.032	212.067	-120.707	207.615	-95.4436	-48.6154	-64.0251	294.259	-40.5888	-37.7763	-23.9879	100.364	-117.828	2.40868	-137.018	-383.719	296.369	181.581	-172.59	159.737
2328	-51.6339	3.9839	1.31937	66.4369	45.4877	-92.4023	-182.206	-64.3229	139.849	78.5326	30.6161	56.0701	38.9908	-88.5133	137.202	-127.285	-216.126	-129.446	208.817	-116.243	205.514	-94.4078	-47.6909	-65.0666	295.885	-41.9715	-37.5735	-24.2072	101.594	-117.84	3.47692	-138.145	-385.506	298.838	181.927	-172.616	159.655
2329	-56.9824	3.95983	1.31295	66.0281	45.2495	-90.159	-172.491	-72.7423	135.647	81.7561	33.1005	56.2464	38.6546	-86.908	142.757	-132.847	-216.731	-127.18	213.523	-121.053	208.487	-98.1453	-47.9894	-73.2237	318.056	-63.8082	-15.7194	-47.6827	107.687	-118.718	7.87892	-142.978	-384.774	297.968	182.287	-172.611	159.663
2330	-64.4593	4.01633	1.33411	66.6562	45.456	-89.7006	-170.348	-74.3348	135.15	81.8531	33.8123	57.9743	30.1741	-80.0786	145.065	-136.329	-213.135	-126.336	215.669	-123.001	209.105	-99.0323	-47.8253	-75.782	316.459	-61.8188	-19.056	-43.93	109.656	-119.05	5.39863	-140.158	-380.74	293.174	182.507	-172.595	159.681
2331	-36.7421	4.01555	1.32498	66.6616	45.8204	-88.9856	-160.442	-82.8516	134.473	81.5887	35.3501	57.3422	34.2645	-83.3471	145.55	-136.216	-214.927	-125.366	218.255	-125.97	211.199	-100.883	-48.0566	-75.2708	319.573	-65.3862	-13.3176	-50.3081	109.374	-118.621	1.40253	-136.089	-380.908	293.444	182.255	-172.6	159.667
2332	-41.3038	3.98984	1.31283	66.27	45.2537	-88.8882	-159.741	-83.7569	134.514	81.7521	35.2704	56.8716	37.2936	-85.7175	146.998	-137.345	-215.682	-127.833	213.121	-119.871	206.536	-96.79	-47.4589	-74.067	319.62	-65.636	-12.4753	-51.5764	108.486	-117.873	3.59468	-138.625	-383.496	296.91	181.98	-172.62	159.611
2333	-47.5591	3.9908	1.31665	66.7583	45.8959	-89.2356	-163.641	-80.3122	135.301	81.3297	34.6915	56.3019	40.5045	-88.2266	146.784	-136.833	-216.458	-126.059	219.012	-127.428	211.022	-99.9413	-48.6426	-71.407	313.374	-58.7556	-21.5204	-42.4806	106.429	-118.016	2.58026	-137.303	-384.121	297.393	182.072	-172.595	159.661
2334	-40.8087	3.99396	1.30906	66.5062	45.9803	-89.8695	-166.825	-77.0844	138.139	78.4599	34.352	56.1882	40.8853	-88.1849	146.632	-136.634	-216.984	-125.909	218.883	-127.443	210.735	-99.3668	-48.9512	-72.4072	316.385	-61.94	-16.58	-47.6467	107.234	-119.269	4.01675	-138.618	-380.094	292.254	182.558	-172.595	159.662
2335	-38.7609	3.98686	1.30688	65.9979	45.5187	-89.6496	-164.839	-79.0183	137.234	79.2111	34.635	55.827	43.2106	-89.9133	147.736	-137.442	-217.433	-127.167	216.451	-124.159	208.768	-98.1582	-48.1594	-74.1763	321.56	-67.7347	-8.04664	-56.725	108.631	-117.642	2.50602	-137.397	-383.946	297.478	181.898	-172.632	159.574
2336	-56.8622	3.97269	1.31499	66.6403	44.829	-90.1341	-167.099	-76.4687	139.925	76.5073	34.3944	55.4952	45.2213	-92.1259	146.749	-136.212	-217.312	-130.914	205.555	-111.23	196.498	-87.8079	-46.1505	-69.071	306.237	-51.7483	-28.0755	-35.2008	104.858	-118.292	2.33656	-137.175	-381.303	294.433	182.371	-172.568	159.747
2337	-40.9565	4.00065	1.31603	67.0651	46.0289	-90.0118	-170.101	-74.365	137.053	79.9057	33.7365	55.4955	45.2197	-92.1179	146.779	-136.241	-217.317	-130.373	208.812	-114.506	202.872	-93.628	-46.8054	-66.368	297.823	-43.4439	-36.9225	-25.2288	103.011	-119.029	3.00514	-137.717	-379.586	292.043	182.661	-172.575	159.723
2338	-58.5887	3.96592	1.31866	67.0168	45.583	-90.2789	-167.172	-76.2091	141.274	75.1851	34.3873	55.2536	46.5164	-93.7249	145.287	-134.601	-217.154	-129.963	208.003	-114.304	199.599	-90.148	-46.8543	-67.9657	303.178	-48.5572	-31.5793	-31.4135	104.031	-119.495	3.75884	-138.499	-378.083	290.38	182.967	-172.559	159.743
2339	-46.2133	3.99389	1.31648	66.4883	46.6032	-90.84	-168.954	-74.5729	142.796	73.6059	34.0603	55.8089	42.6109	-89.3966	146.421	-136.092	-217.588	-122.958	225.9	-136.72	215.187	-102.008	-50.5259	-73.0251	318.069	-63.687	-13.3441	-51.4841	107.701	-118.39	2.53881	-137.379	-380.889	294.004	182.513	-172.585	159.642
2340	-48.6192	3.9861	1.31728	65.788	45.6489	-90.417	-170.987	-73.1482	139.33	77.5413	33.6271	56.0194	41.0473	-88.1276	145.676	-135.496	-217.484	-125.219	219.435	-128.598	208.824	-97.0395	-49.2634	-75.0083	323.483	-70.0344	-3.71391	-61.4042	109.315	-117.82	1.41731	-136.394	-381.689	295.28	182.303	-172.617	159.555
2341	-42.0962	3.98861	1.31415	66.3596	44.8687	-90.4149	-171.349	-73.0645	138.793	78.178	33.4956	56.0223	41.0284	-88.1076	145.68	-135.502	-217.485	-129.777	208.671	-115.03	198.577	-89.3836	-46.6797	-70.3124	309.656	-55.3032	-23.7177	-40.0452	105.778	-119.415	3.13415	-137.811	-379.63	292.254	183.142	-172.584	159.657
2342	-41.244	4.0112	1.32395	66.7928	47.5364	-90.587	-171.354	-72.972	139.822	77.065	33.5196	55.8521	42.2083	-89.3469	145.375	-135.094	-217.453	-124.505	222.582	-132.287	211.663	-99.5244	-49.5687	-64.9978	293.113	-38.8416	-42.1609	-19.383	102.071	-118.399	1.43812	-136.413	-379.657	293.149	182.883	-172.58	159.651
2343	-63.3149	3.95401	1.32753	66.5422	45.4334	-89.6705	-170.589	-73.6492	137.391	79.8933	33.7121	55.6222	43.5646	-91.0733	143.278	-132.922	-217.247	-128.822	211.639	-118.448	203.155	-93.3256	-47.3277	-70.8731	311.955	-57.3978	-21.5337	-42.6136	106.096	-119.478	3.7949	-138.585	-378.275	291.077	183.373	-172.54	159.752
2344	-44.193	3.99413	1.32558	66.9968	47.3976	-89.8894	-170.488	-74.2723	135.655	81.3693	33.6462	55.7684	42.3064	-90.0698	141.982	-131.829	-217.116	-125.09	221.515	-130.595	213.317	-101.38	-49.4532	-65.6844	296.007	-41.1511	-41.0729	-21.1291	102.354	-118.111	2.22675	-137.248	-381.203	295.317	182.985	-172.584	159.625
2345	-39.7839	4.00204	1.31382	67.4896	46.9683	-90.8784	-172.701	-71.9499	139.514	77.314	33.2384	55.3865	45.121	-92.249	143.093	-132.55	-217.743	-125.434	220.348	-129.328	211.568	-99.8339	-49.2269	-67.8311	303.118	-48.1005	-33.8897	-29.3096	103.81	-119.354	3.88536	-138.855	-377.888	290.931	183.464	-172.58	159.635
2346	-51.0721	3.9698	1.32513	67.0607	46.1692	-90.5283	-174.386	-70.0943	139.567	77.8167	32.9773	55.2784	45.7462	-93.1721	141.624	-131.097	-217.566	-126.051	218.956	-127.304	210.961	-99.5963	-48.9122	-70.3057	311.113	-55.5545	-26.8162	-37.6521	105.41	-118.659	3.51362	-138.393	-380.746	293.988	182.796	-172.558	159.674
2347	-53.4313	3.9719	1.30872	65.6342	44.5258	-91.569	-176.829	-67.7869	142.919	74.0609	32.6195	55.6346	43.8806	-89.7794	148.36	-137.676	-218.61	-126.588	213.049	-122.354	200.214	-88.3707	-49.3169	-73.639	321.766	-67.1782	-10.0851	-55.3934	107.873	-117.492	2.32144	-137.174	-383.991	297.527	181.67	-172.573	159.57
2348	-41.7943	3.98924	1.31221	65.7673	46.1182	-90.192	-171.964	-72.6912	137.609	79.528	33.3917	55.9951	41.7706	-88.3175	147.017	-136.818	-217.932	-124.366	222.856	-132.774	213.888	-101.351	-49.9356	-75.0147	324.509	-71.311	-1.52577	-63.6521	109.295	-117.141	1.84538	-136.75	-384.914	299.193	181.911	-172.675	159.36
2349	-33.1401	4.0288	1.41415	68.6253	49.7703	-84.7006	-167.588	-72.133	128.541	84.5265	39.1655	54.0745	48.5871	-102.989	133.531	-120.841	-212.771	-113.026	241.833	-154.986	231.021	-116.062	-56.8572	-73.5453	320.01	-65.5188	-13.3213	-51.7582	108.054	-118.771	3.52824	-138.273	-380.216	293.029	182.534	-172.534	159.87
2350	-52.6118	4.03007	1.36756	67.3938	47.4362	-87.4442	-173.368	-68.0319	133.204	80.869	36.5118	52.957	54.9048	-109.579	130.586	-116.952	-212.821	-118.731	227.107	-136.254	218.374	-106.586	-53.7759	-74.7667	323.435	-69.4377	-7.37396	-57.7051	109.262	-117.951	1.90915	-136.641	-383.026	296.161	182.166	-172.658	159.498
2351	-72.6189	4.01727	1.35709	69.2329	49.5597	-89.8263	-173.344	-71.2936	135.597	81.3041	33.3732	51.0818	60.4682	-121.458	117.736	-102.661	-208.505	-116.59	234.261	-145.358	225.695	-112.356	-54.7686	-72.4567	316.899	-61.8226	-19.7751	-45.1182	107.172	-119.171	3.5439	-137.818	-380.56	292.585	182.917	-172.483	160.052
2352	-77.6656	4.00623	1.33742	68.1323	49.1136	-91.6884	-173.748	-72.4039	139.74	78.6132	31.602	51.0542	58.4419	-120.523	116.121	-100.974	-207.713	-117.286	232.302	-143.203	222.153	-108.988	-54.403	-76.4852	327.373	-73.8244	0.688015	-66.4218	110.609	-118.663	2.60767	-136.347	-380.922	293.509	183.517	-172.608	159.681
2353	-68.3308	4.01906	1.33938	68.6449	49.0833	-90.9452	-170.696	-75.4928	136.609	81.4872	32.2883	51.1844	57.3815	-119.724	119.087	-103.4	-207.53	-116.828	234.716	-146.761	221.32	-107.377	-54.4334	-73.479	318.878	-63.7636	-16.844	-48.3327	108.11	-120.809	7.92671	-141.431	-381.726	291.071	182.557	-172.082	161.453
2354	-55.5764	4.02421	1.3347	67.7152	48.5407	-90.171	-171.599	-73.4554	136.252	81.1855	33.1458	51.9903	54.4539	-114.719	124.238	-109.175	-208.842	-117.641	232.026	-143.051	221.719	-108.442	-54.0962	-75.9774	326.335	-72.4466	-3.56702	-61.8099	110.428	-120.478	7.89001	-141.384	-383.611	293.489	183.504	-173.511	160.76
2355	-57.5609	4.02149	1.3456	68.5995	49.6135	-90.3787	-170.649	-74.8333	135.62	82.2613	32.7879	52.6793	52.5448	-111.094	126.16	-112.155	-209.931	-115.72	239.863	-152.618	231.703	-117.094	-54.9177	-73.9777	320.563	-65.2784	-14.9237	-49.9652	108.354	-119.268	6.42209	-140.152	-386.341	297.494	183.428	-172.81	160.991
2356	-53.1568	4.0254	1.33673	68.9797	49.3448	-89.9789	-169.716	-75.6415	134.807	82.8209	33.2236	52.4803	53.7226	-112.625	126.792	-112.359	-209.736	-116.934	236.177	-148.282	228.047	-113.84	-54.3217	-70.4213	310.514	-54.6872	-28.5706	-35.6092	105.403	-119.392	7.04807	-140.701	-386.251	297.116	182.859	-172.708	161.171
2357	-65.9951	4.00434	1.34181	68.5624	48.8306	-90.9115	-177.416	-66.5112	141.785	75.2432	32.7983	52.2457	56.8229	-114.095	129.825	-115.06	-211.012	-117.105	233.272	-145.231	224.069	-109.816	-54.528	-69.9473	309.519	-53.7803	-29.6357	-34.4898	105.108	-120.053	9.48206	-143.02	-386.16	296.663	183.063	-172.649	161.332
2358	-55.1484	4.02048	1.33194	68.4848	48.5397	-90.943	-175.355	-69.1758	140.682	76.7508	32.6216	52.8116	53.5701	-111.255	129.289	-115.075	-210.654	-117.134	233.817	-145.834	224.546	-110.233	-54.4685	-70.4819	311.569	-55.5039	-28.4582	-35.9385	105.537	-119.464	7.98549	-141.532	-387.448	298	182.705	-172.593	161.483
2359	-54.2935	4.02519	1.33491	68.4349	48.9853	-90.6543	-172.562	-72.4135	138.548	79.0621	32.7798	53.0896	51.3968	-109.735	128.326	-114.442	-210.147	-116.256	237.088	-149.904	228.286	-113.407	-54.8762	-71.2211	313.404	-57.9249	-23.9099	-40.5393	106.277	-119.553	7.8636	-141.286	-387.395	297.657	182.744	-172.581	161.528
2360	-49.0896	4.03143	1.34036	68.64	49.159	-90.424	-175.72	-68.911	138.427	78.8054	32.9374	53.1648	51.8376	-109.109	130.34	-116.506	-210.997	-116.099	237.091	-149.96	228.158	-113.227	-55.0513	-69.9647	309.524	-53.9614	-28.7419	-35.3567	105.289	-119.846	7.8938	-141.296	-386.164	296.156	182.919	-172.564	161.559
2361	-60.4353	4.02915	1.3441	67.9876	48.5116	-90.3214	-173.129	-71.8701	137.3	80.1836	32.9739	53.2864	50.2318	-108.149	128.875	-115.257	-210.456	-118.579	229.527	-140.643	221.777	-108.067	-53.8668	-66.3614	298.499	-43.533	-38.8151	-23.4377	102.927	-119.563	7.75474	-140.999	-387.862	297.633	182.413	-172.586	161.526
2362	-56.3775	4.02095	1.34377	68.7934	49.7612	-89.954	-169.836	-75.2705	135.376	82.0092	33.3907	53.5303	49.711	-106.285	131.612	-118.213	-211.405	-115.634	240.034	-153.635	232.146	-116.742	-55.129	-69.3335	307.889	-52.5982	-29.2991	-34.2612	104.953	-119.638	8.28091	-141.677	-387.562	297.804	182.866	-172.535	161.638
2363	-61.4502	4.02304	1.3508	68.481	49.3756	-90.3776	-177.997	-66.403	138.387	78.6027	32.9809	53.3186	52.7454	-107.219	135.505	-121.82	-213.094	-115.765	237.982	-151.394	229.424	-114.038	-55.3158	-69.5278	308.288	-52.937	-29.2316	-34.5614	105.023	-120.175	9.43808	-142.726	-386.69	296.505	183.047	-172.521	161.656
2364	-54.2622	4.02899	1.33459	67.6053	48.6039	-90.8993	-179.08	-65.4436	140.88	76.4616	32.553	53.5015	50.9603	-106.964	133.178	-119.656	-211.856	-116.736	235.275	-148.016	227.032	-112.177	-54.775	-72.9758	317.971	-63.4069	-14.7067	-50.0609	107.732	-120.478	9.49794	-142.733	-385.572	295.181	183.284	-172.528	161.64
2365	-69.8092	4.01176	1.33537	68.0228	48.2523	-90.9078	-171.388	-74.6632	137.742	80.6932	32.1643	53.43	49.2773	-108.483	128.313	-114.591	-209.46	-117.489	233.109	-145.898	222.219	-107.344	-54.4242	-71.9924	315.268	-59.7978	-21.6747	-43.1619	106.794	-120.528	9.28252	-142.483	-385.404	295.007	183.344	-172.509	161.663
2366	-64.6123	4.02744	1.34309	68.487	49.4289	-90.0248	-170.172	-75.0992	135.444	82.128	33.1939	53.376	51.5559	-108.761	131.889	-118.071	-211.022	-117.601	232.804	-145.206	224.428	-109.775	-54.3902	-66.8189	299.451	-44.3048	-37.9354	-24.8105	103.154	-120.91	9.56969	-142.84	-383.748	293.315	183.768	-172.527	161.623
2367	-43.6716	4.0301	1.33725	69.235	50.5849	-90.0019	-170.929	-74.0667	135.966	81.4077	33.3336	53.6308	50.5064	-106.633	132.783	-119.369	-211.738	-114.801	242.963	-157.356	235.26	-119.276	-55.5246	-69.7584	309.196	-53.6589	-28.5645	-35.4462	105.129	-120.545	8.68879	-142.221	-383.352	293.436	183.874	-172.515	161.66
2368	-53.0642	4.02684	1.36441	68.3982	51.4325	-89.4788	-169.587	-75.0738	135.025	82.2384	33.8008	53.4441	52.3211	-107.51	134.052	-120.454	-212.56	-114.725	242.038	-156.502	233.652	-117.484	-55.7776	-64.4186	292.574	-37.5415	-45.3557	-16.2713	101.482	-120.591	8.50404	-141.733	-384.162	293.484	183.261	-172.455	161.681
2369	-55.3754	4.02349	1.34663	67.7601	49.7136	-90.3866	-171.189	-74.181	136.949	80.8141	32.8799	53.9128	48.9754	-103.957	134.081	-121.053	-212.573	-117.892	233.613	-145.86	228.079	-113.515	-54.0344	-64.6701	293.684	-38.9291	-43.4585	-17.7703	101.817	-119.361	7.1534	-140.717	-386.945	297.64	183.002	-172.634	161.141
2370	-64.1687	4.00043	1.35344	68.817	50.0008	-90.137	-172.006	-73.0269	136.51	81.0367	33.0751	53.8245	47.1213	-104.957	126.55	-113.991	-210.446	-114.989	240.123	-154.41	233.876	-117.747	-55.8269	-69.2349	307.649	-52.5549	-28.5887	-34.9324	104.935	-120.007	9.64299	-143.263	-386.565	297.416	183.518	-172.533	161.426
2371	-56.7652	3.99518	1.32679	66.938	47.5426	-90.1233	-170.699	-74.5775	136.218	81.4684	33.1029	53.9604	47.2324	-104.287	127.728	-115.323	-210.929	-119.808	227.404	-138.176	222.756	-109.155	-53.1259	-75.0817	324.286	-70.1433	-5.34266	-59.9536	109.381	-119.577	8.4428	-142.103	-385.793	295.747	182.08	-171.938	161.72
2372	-52.8971	4.01997	1.32641	66.4047	46.6561	-90.7811	-175.86	-69.2313	138.627	78.8427	32.5478	54.6869	43.1039	-99.8704	129.201	-117.447	-210.87	-120.919	225.415	-136.267	216.158	-102.474	-52.4298	-74.0439	320.151	-66.4856	-8.40447	-56.8464	108.696	-120.549	8.91009	-142.149	-385.094	294.531	183.007	-172.775	161.452
2373	-45.3594	4.01973	1.35061	68.3835	49.8149	-89.852	-168.486	-76.9321	134.407	83.147	33.3687	54.8928	43.5889	-98.2961	132.945	-121.389	-212.332	-116.111	243.032	-157.274	234.756	-118.971	-54.3533	-71.8922	314.579	-59.8246	-20.0654	-44.3565	106.966	-120.08	7.37398	-140.736	-385.518	295.343	183.192	-172.542	161.965
2374	-49.9561	4.00934	1.32502	66.2917	46.838	-90.2717	-170.251	-75.0683	136.519	81.0555	33.1067	55.4393	41.9858	-93.9558	138.022	-126.973	-214.209	-122.354	225.748	-135.757	218.987	-106.33	-51.1398	-74.2451	321.447	-67.9226	-6.9036	-57.6462	109.088	-120.057	7.76945	-141.107	-385.785	295.6	183.401	-172.545	161.953
2375	-39.593	4.02481	1.33008	67.9842	48.65	-90.2786	-170.46	-74.8278	136.628	80.9599	33.0848	55.0188	42.1352	-97.5369	130.966	-119.625	-211.713	-119.613	232.698	-144.557	225.498	-111.42	-52.6178	-69.5452	307.235	-52.7037	-27.3828	-36.1509	105.29	-121.674	9.90246	-142.999	-382.074	291.267	184.679	-172.526	162.011
2376	-56.7496	3.99819	1.33916	67.274	47.5151	-89.3495	-168.55	-76.7076	133.486	84.35	33.4702	55.4996	41.013	-94.2206	135.671	-124.665	-213.254	-120.885	228.897	-139.779	222.122	-108.733	-51.9883	-72.5883	316.81	-61.8347	-18.6998	-45.8612	107.492	-120.767	9.32226	-142.448	-384.964	294.38	183.818	-172.503	162.05
2377	-40.718	4.00648	1.33677	66.3866	47.4771	-89.7956	-171.51	-73.0129	136.523	80.6462	33.5866	55.1974	43.8698	-95.4576	135.464	-124.491	-214.579	-123.291	222.367	-131.543	216.583	-104.455	-50.7535	-64.8067	293.32	-38.2515	-45.2326	-16.3893	101.886	-118.349	6.76011	-140.327	-391.37	302.47	182.27	-172.536	161.831
2378	-51.7381	4.00394	1.3278	67.2276	47.6044	-90.8923	-171.204	-74.3023	138.187	79.3699	32.6736	55.03	45.7588	-95.745	141.136	-129.688	-215.911	-120.673	230.811	-142.444	222.427	-108.421	-52.0351	-70.8597	312.508	-57.1407	-24.5409	-39.5996	106.039	-119.946	9.48332	-142.731	-387.927	297.713	182.933	-172.512	161.857
2379	-38.7209	4.02218	1.32335	67.4636	47.5814	-90.8645	-174.11	-71.3223	138.971	78.8841	32.4341	55.6322	41.1344	-93.1396	138.701	-127.775	-214.183	-121.327	228.707	-139.812	220.873	-107.145	-51.7969	-67.4177	301.157	-46.0766	-35.9156	-27.1819	103.568	-119.4	8.63475	-141.78	-389.428	299.701	182.865	-172.522	161.828
2380	-42.1989	4.00421	1.34734	66.2441	48.4036	-90.375	-176.453	-68.0284	139.609	77.9263	32.8629	56.3272	37.9154	-87.5949	141.112	-131.111	-215.686	-120.428	230.177	-142.047	221.037	-106.757	-52.3799	-63.7379	289.62	-35.2545	-46.3054	-14.7373	101.211	-118.99	7.62508	-140.755	-390.117	300.633	182.632	-172.491	161.785
2381	-35.441	4.01272	1.33076	66.6438	47.8688	-89.6961	-167.811	-77.3557	133.898	83.237	33.7441	56.728	35.7824	-85.065	141.617	-132.016	-215.876	-122.57	226.875	-137.747	218.323	-104.922	-50.9522	-65.0296	293.873	-39.5984	-41.0384	-20.4453	102.091	-119.575	9.45998	-143.072	-388.053	298.408	182.828	-172.576	161.517
2382	-31.6722	4.01361	1.33774	67.4501	48.8873	-89.6965	-170.21	-74.573	135.029	82.0773	33.6927	56.7121	36.3037	-84.729	143.381	-133.745	-216.516	-118.44	239.459	-153.069	231.705	-116.309	-52.8744	-69.5058	307.875	-53.4487	-25.717	-37.774	105.164	-118.925	9.49776	-143.339	-390.613	301.617	182.527	-172.558	161.575
2383	-20.4607	4.0156	1.32984	67.5531	48.5318	-89.3649	-167.237	-77.6498	132.777	84.1399	34.0494	56.2674	39.7355	-86.5548	146.882	-136.808	-217.856	-119.366	237.504	-150.442	229.684	-114.87	-52.2247	-70.1718	309.603	-54.4642	-26.5821	-37.364	105.464	-117.852	6.77182	-140.557	-392.148	303.853	182.07	-172.551	161.614
2384	-16.0728	4.01763	1.31696	66.4138	47.7807	-90.1331	-173.226	-71.6044	137.492	79.8776	33.2051	56.1852	40.3628	-86.6446	148.016	-137.869	-218.265	-123.389	226.121	-136.349	218.127	-105.416	-50.2084	-64.9926	293.751	-38.9475	-43.2229	-18.5588	101.877	-118.096	6.41962	-140.362	-389.993	302.095	182.72	-172.57	161.554
2385	-21.6503	4.01634	1.32387	67.7658	48.8319	-89.9017	-171.712	-73.0741	136.205	81.0127	33.4663	56.1705	40.3777	-86.7402	146.975	-136.861	-218.211	-120.94	233.226	-145.18	225.085	-111.001	-51.4794	-67.0346	300.426	-45.5934	-35.8849	-26.8131	103.289	-120.501	9.75782	-143.433	-384.093	294.554	183.932	-172.558	161.59
2386	-32.0225	3.98608	1.34068	66.0016	47.3833	-89.3741	-172.208	-71.9498	137.105	80.4645	33.6369	56.176	40.0647	-87.3286	143.507	-133.564	-217.61	-124.747	222.833	-132.097	215.558	-103.627	-49.4487	-64.0657	291.224	-36.9193	-44.5483	-16.7326	101.334	-118.057	6.7916	-140.613	-391.596	303.419	182.323	-172.49	161.656
2387	-37.4013	3.99629	1.32215	66.8257	47.2406	-89.6451	-173.882	-70.6481	137.143	80.5475	33.2724	57.1331	35.6031	-81.4689	152.454	-142.969	-217.218	-122.843	226.802	-137.271	220.22	-107.224	-50.5498	-74.2477	317.556	-62.5403	-17.6226	-46.3937	108.512	-119.324	9.30096	-144.092	-382.908	295.514	183.593	-173.26	160.138
2388	-37.3168	3.97671	1.3116	66.3489	45.1274	-88.6997	-159.108	-83.9612	133.815	82.1134	35.6353	57.0802	36.0639	-83.208	147.453	-138.079	-216.405	-128.294	211.851	-118.653	203.128	-93.3758	-47.4675	-73.55	317.151	-61.6768	-19.6788	-44.8328	107.792	-118.527	8.7849	-143.586	-385.729	298.733	183.03	-172.913	160.251
2389	-42.2474	3.99503	1.31856	66.8517	46.21	-89.2756	-161.842	-81.2245	135.775	80.1524	35.1539	56.6971	38.2789	-85.0594	147.531	-137.856	-216.959	-124.604	221.306	-130.203	211.364	-99.7541	-49.2687	-71.8877	312.854	-57.332	-23.8629	-40.2991	106.566	-119.036	5.67978	-139.958	-383.668	295.573	182.852	-172.684	160.477
2390	-34.0016	3.98802	1.30896	66.3303	45.368	-89.282	-161.9	-81.1135	136.313	79.5835	35.2321	56.2762	40.8432	-87.342	147.818	-137.742	-217.234	-126.639	216.737	-124.526	208.05	-97.3065	-48.341	-72.9228	316.386	-60.8691	-19.7736	-45.0328	107.292	-117.75	6.08153	-140.607	-388.407	301.316	182.077	-172.659	160.524
2391	-39.5772	3.99816	1.31445	66.9166	45.8641	-89.8287	-164.982	-78.2102	138.282	77.8858	34.6393	55.8416	43.7794	-89.5536	149.636	-139.099	-217.799	-126.75	216.48	-124.487	208.23	-97.1493	-48.6375	-69.7477	308.261	-52.6733	-29.5125	-34.4602	105.02	-118.832	5.39974	-139.487	-385.044	296.71	182.398	-172.626	160.595
2392	-37.0945	3.99725	1.31115	66.7552	45.4524	-90.6019	-172.387	-71.2171	140.621	75.9913	33.4565	55.4898	45.8812	-91.2557	150.595	-139.712	-218.15	-127.469	214.61	-122.356	206.605	-95.6389	-48.5872	-69.9829	309.746	-54.0845	-28.9103	-35.3406	105.117	-118.489	5.35557	-139.493	-386.274	298.18	182.224	-172.606	160.623
2393	-45.0314	3.9951	1.31946	66.936	45.4205	-89.7255	-168.418	-75.918	135.743	81.0942	33.967	55.4313	46.1404	-91.6982	150.693	-139.749	-217.987	-129.627	209.679	-116.372	202.71	-92.7313	-47.5718	-68.8951	306.397	-51.0451	-31.398	-32.3135	104.484	-118.977	5.30722	-139.385	-384.486	295.987	182.504	-172.575	160.67
2394	-54.6885	3.99402	1.32505	67.1718	46.2446	-90.2009	-168.554	-75.0326	139.699	76.9545	34.0067	55.6571	44.4502	-90.887	149.407	-138.68	-217.152	-126.626	216.526	-125.227	207.616	-95.9108	-49.3293	-67.6582	302.893	-47.8574	-33.9835	-29.1713	103.729	-119.702	6.10603	-140.082	-382.717	293.652	182.81	-172.565	160.683
2395	-53.9591	4.00231	1.32048	66.4962	46.3672	-90.8475	-168.86	-73.7948	144.563	71.7236	34.0878	55.5418	45.2318	-91.6288	149.816	-138.958	-217.134	-124.502	222.356	-132.22	213.6	-100.794	-50.4674	-71.1979	313.69	-59.2333	-18.7523	-45.6496	106.468	-119.199	5.63906	-139.849	-383.679	295.407	182.832	-172.58	160.636
2396	-66.1109	3.99405	1.31786	65.5573	45.3651	-92.2674	-170.873	-72.7569	150.424	67.0242	32.9893	54.8438	47.6946	-97.6396	143.749	-132.189	-214.677	-125.989	217.601	-126.278	207.461	-96.6175	-47.9533	-76.4767	324.664	-71.7109	-1.98886	-62.4111	110.286	-118.042	4.96022	-139.173	-387.04	299.097	181.77	-172.606	160.476
2397	-65.1097	3.98326	1.31612	66.1328	44.6327	-91.1869	-163.027	-79.5992	147.178	69.2783	34.4705	54.7772	48.3219	-98.5024	143.235	-131.661	-214.467	-129.943	208.066	-114.11	198.144	-89.4019	-46.2165	-72.2114	314.517	-60.4927	-17.5704	-46.4454	107.109	-119.162	5.36826	-139.393	-384.943	296.375	182.466	-172.598	160.501
2398	-62.5182	3.97874	1.30602	66.3973	44.4015	-91.3627	-162.646	-80.0804	146.892	69.4715	34.3859	54.2839	51.4129	-101.457	144.821	-132.659	-214.601	-131.778	202.996	-107.953	193.314	-85.4991	-45.4376	-71.3024	312.478	-58.0158	-21.1276	-42.8424	106.439	-118.619	4.71361	-138.863	-385.039	296.836	182.284	-172.607	160.514
2399	-61.5577	3.99197	1.31383	67.1399	45.7196	-91.8879	-164.347	-77.9339	151.345	65.1784	34.2012	54.1377	52.2764	-102.375	144.599	-132.292	-214.583	-129.577	209.168	-115.57	200.189	-90.8695	-46.739	-67.6663	301.439	-47.0097	-33.3259	-29.2699	103.858	-119.303	5.60383	-139.724	-383.412	294.845	182.609	-172.601	160.527
2400	-67.3353	3.97123	1.30844	66.3387	44.734	-91.9563	-164.788	-77.4267	152.081	64.4703	34.1718	53.7505	54.6217	-104.724	146.318	-133.503	-214.585	-130.565	205.413	-111.429	197.547	-88.2789	-46.6511	-71.8203	315.486	-61.0852	-16.881	-47.554	106.575	-118.57	4.67807	-138.841	-385.201	297.027	182.263	-172.6	160.528
2401	-72.4429	3.9628	1.32061	67.4429	46.3113	-92.1781	-165.81	-76.3575	153.635	63.1573	33.9716	53.346	56.6272	-106.759	145.684	-132.487	-214.708	-129.555	207.918	-114.945	202.492	-91.927	-47.735	-66.1282	299.405	-44.8736	-35.2331	-27.3092	102.581	-120.088	7.24452	-141.279	-382.373	293.51	182.958	-172.556	160.568
2402	-61.9565	3.98943	1.33515	66.616	46.4983	-93.4522	-180.901	-61.5109	160.468	57.4709	31.8829	53.382	56.1086	-106.652	143.872	-130.812	-214.433	-128.597	211.14	-118.34	206.078	-95.1514	-48.4403	-64.3462	292.358	-38.267	-41.4002	-19.9809	101.629	-117.439	2.96005	-137.203	-388.46	301.19	181.579	-172.561	160.441
2403	-63.2169	3.99114	1.31891	67.2212	46.7584	-92.4723	-170.203	-72.1337	155.359	61.7538	33.4551	53.0558	58.1938	-108.432	144.396	-131.025	-214.808	-128.223	213.334	-120.529	206.818	-96.3414	-48.0999	-65.9055	297.75	-43.3104	-36.9623	-25.2343	102.587	-119.5	7.6429	-141.663	-385.389	296.995	182.597	-172.565	160.427
2404	-79.1079	3.94887	1.31889	66.8197	45.5209	-92.9886	-170.476	-71.5567	158.262	58.6305	33.4404	53.0017	58.4682	-108.769	144.365	-130.947	-214.756	-129.795	206.13	-113.106	199.706	-89.5139	-47.4163	-69.4354	308.452	-53.5925	-26.5497	-37.2184	105.009	-120.249	8.95663	-142.86	-384.543	295.8	182.924	-172.555	160.453
2405	-73.3728	4.01353	1.32647	66.3926	45.7998	-92.8982	-170.535	-71.7599	157.265	59.6799	33.4256	53.8102	54.7141	-106.935	143.387	-130.5	-211.591	-126.677	216.723	-124.755	208.16	-97.3255	-48.2652	-76.8748	320.601	-66.0899	-10.7307	-54.0287	110.628	-118.119	6.66397	-141.166	-387.467	300.546	182.37	-172.6	160.39
2406	-77.2414	4.01552	1.32838	67.7996	46.2654	-91.8346	-161.991	-79.2443	153.717	62.521	34.812	53.6414	56.7993	-109.428	142.625	-129.601	-211.379	-128.675	212.308	-119.322	202.804	-92.9889	-47.4565	-68.8706	302.03	-47.1933	-34.0451	-29.066	104.789	-118.936	3.37447	-137.593	-383.368	295.336	182.726	-172.584	160.414
2407	-72.438	3.99019	1.31559	67.3468	46.0079	-92.022	-156.689	-83.1875	158.438	57.0319	35.6884	53.7791	55.5698	-108.341	141.953	-129.152	-211.162	-129.602	209.31	-114.864	202.867	-93.9832	-46.8665	-73.4647	316.764	-62.3326	-16.0004	-48.0125	108.362	-118.354	1.66446	-136.922	-377.948	291.788	183.545	-173.762	158.915
2408	-80.3382	3.97161	1.322	67.6033	46.1907	-91.9736	-150.53	-88.2388	159.994	54.502	36.7732	53.1807	59.1919	-112.594	142.127	-128.606	-210.766	-130.619	205.293	-110.491	198.248	-89.5874	-46.6285	-71.983	313.447	-58.7958	-19.6338	-44.2732	107.193	-119.187	4.16916	-139.269	-377.837	291.129	183.658	-173.614	158.965
2409	-75.6497	3.98904	1.3202	68.041	46.0831	-92.2467	-152.589	-86.7605	159.629	55.3401	36.2085	53.0275	58.2768	-112.702	140.11	-126.428	-210.368	-129.483	208.029	-113.721	197.321	-88.6687	-46.7874	-69.073	305.017	-49.9335	-31.0629	-32.0896	104.682	-117.688	1.2469	-136.189	-382.057	296.044	182.779	-173.174	159.108
2410	-74.5353	3.98235	1.31135	67.9694	46.078	-92.6036	-154.281	-85.629	160.155	55.3453	35.658	52.4961	60.787	-115.897	139.847	-125.457	-209.908	-131.19	203.821	-108.649	194.27	-86.2515	-46.2343	-69.599	306.872	-51.7461	-28.2045	-35.2458	105.128	-119.107	4.34871	-139.242	-379.253	292.419	182.974	-172.769	159.241
2411	-73.3067	3.94841	1.31583	67.6614	45.1171	-92.656	-155.225	-85.076	159.417	56.4786	35.297	52.0692	62.1963	-117.969	138.297	-123.492	-209.503	-133.553	197.237	-100.842	189.611	-82.4936	-45.3291	-72.2593	316.095	-60.6329	-19.6652	-45.0559	106.984	-117.815	2.90885	-137.91	-382.377	296.196	182.185	-172.602	159.713
2412	-71.701	4.01669	1.33568	67.6169	47.0989	-93.0738	-158.422	-82.2768	159.916	56.4244	34.6603	52.1595	62.8506	-117.381	141.475	-126.63	-210.536	-129.28	209.85	-115.556	204.059	-94.3609	-47.9961	-65.2788	294.219	-39.3354	-41.4697	-20.2478	102.488	-117.031	1.13432	-135.905	-385.124	298.254	181.005	-172.634	159.552
2413	-79.9012	3.9635	1.31053	67.782	45.1601	-92.9943	-167.043	-74.0014	159.082	57.6297	33.7402	51.7964	61.2784	-119.649	132.611	-117.856	-207.405	-135.07	193.318	-95.8122	186.931	-80.387	-45.0121	-67.659	302.7	-48.6065	-30.5072	-32.0237	103.757	-118.491	6.15951	-140.809	-384.323	297.646	182.07	-172.615	159.611
2414	-80.1473	3.95872	1.31058	66.5985	44.5113	-92.7072	-159.593	-82.1378	154.766	61.8578	34.2841	52.5013	57.9294	-112.543	139.554	-125.357	-210.727	-133.02	199.507	-103.739	190.44	-82.9584	-45.4149	-72.5578	317.415	-63.6275	-11.4302	-52.9131	107.491	-117.015	1.08652	-136.157	-383.985	298.173	181.613	-172.673	159.269
2415	-75.9785	3.97416	1.30429	66.8554	44.9459	-92.9851	-162.015	-80.0074	155.111	61.8578	33.8743	52.6078	57.2917	-111.645	139.958	-125.875	-210.959	-132.864	200.426	-104.74	194.066	-86.1576	-45.6552	-71.5535	313.847	-59.6768	-16.9236	-47.2315	106.824	-118.326	3.44791	-138.424	-381.301	294.824	182.123	-172.667	159.286
2416	-80.6625	3.95047	1.30986	67.4421	44.8369	-92.6441	-160.54	-81.6168	153.267	63.6584	34.0968	51.8211	61.1758	-117.03	139.639	-124.556	-209.695	-133.881	197.102	-100.91	190.308	-82.9086	-45.2434	-70.0458	310.128	-55.2393	-24.1127	-39.8635	105.519	-117.42	2.26883	-137.303	-385.499	300	181.608	-172.667	159.298
2417	-76.9482	3.97029	1.30898	67.4403	44.8193	-92.6377	-162.648	-80.1672	150.817	66.4364	33.6202	51.7851	61.9426	-116.628	141.722	-126.567	-210.746	-133.154	200.058	-104.01	192.164	-84.6975	-45.6148	-70.4034	310.816	-55.4681	-25.1104	-39.2522	105.898	-116.744	1.1689	-136.232	-387.082	301.906	181.287	-172.643	159.337
2418	-69.3089	3.97689	1.3254	67.2932	46.6106	-93.0407	-172.165	-69.2839	160.784	57.2647	32.936	51.8183	61.4585	-116.178	140.325	-125.336	-210.784	-129.281	210.844	-116.783	203.002	-93.3986	-47.8723	-65.1173	294.381	-39.4599	-42.2401	-19.8046	102.138	-115.384	-0.889976	-134.456	-388.374	304.317	180.985	-172.648	159.215
2419	-85.0548	3.9626	1.32335	67.7821	45.9969	-93.334	-162.574	-78.5307	161.049	56.0693	34.0648	51.3647	65.3165	-118.475	144.852	-129.228	-212.168	-131.454	203.989	-109.063	196.605	-87.9379	-46.487	-69.2291	307.406	-52.2056	-27.8951	-35.9475	105.064	-118.122	3.34912	-138.371	-381.865	295.614	182.038	-172.511	159.401
2420	-73.3241	4.00787	1.32182	67.7442	47.3669	-93.7365	-167.518	-73.9686	161.33	56.0693	33.3471	51.3381	65.5285	-118.485	145.264	-129.583	-212.358	-130.053	208.42	-113.956	200.629	-91.3616	-47.4666	-65.1784	293.935	-39.3436	-40.2395	-21.6039	102.589	-118.278	2.73682	-138.01	-379.344	293.452	182.525	-172.672	158.903
2421	-102.043	3.8981	1.32521	67.4483	45.6001	-92.7808	-170.079	-71.5809	158.799	59.1808	33.008	51.0721	63.1301	-120.916	135.382	-119.799	-208.253	-133.241	198.809	-102.405	189.262	-81.8489	-46.0925	-70.8498	311.762	-57.4534	-19.7171	-44.3228	106.305	-119.721	7.2465	-142.352	-377.867	291.877	183.505	-172.599	159.069
2422	-88.7602	3.96137	1.32188	68.0711	45.6314	-92.809	-167.226	-75.0367	155.275	62.4559	33.1989	51.398	65.0302	-120.406	142.781	-126.956	-210.226	-131.878	201.492	-105.976	188.706	-80.7451	-46.6204	-69.8243	309.117	-53.417	-28.1696	-36.2186	105.243	-118.214	-0.28736	-134.935	-377.031	290.845	182.673	-172.572	159.22
2423	-76.9098	3.98657	1.33807	67.8433	47.683	-93.3944	-171.277	-69.0722	167.441	50.4816	33.2718	51.2798	66.1804	-121.196	143.595	-127.605	-210.592	-127.305	214.383	-121.488	203.208	-92.3838	-49.2145	-65.2305	294.48	-39.1953	-42.8274	-19.523	102.175	-117.022	0.129502	-135.379	-381.811	296.335	181.78	-172.567	159.145
2424	-75.0395	3.98655	1.32979	68.0311	47.0553	-93.4738	-163.027	-76.5862	170.293	46.9338	34.5692	51.4265	65.0271	-119.644	143.726	-127.932	-210.935	-127.515	214.49	-121.869	206.831	-96.0235	-48.6253	-70.6917	310.968	-56.1449	-21.8	-42.3863	106.23	-117.33	-0.225634	-135.234	-379.108	293.206	181.496	-172.406	159.088
2425	-66.292	3.99868	1.32604	67.6308	47.2091	-93.5029	-164.734	-75.9556	164.72	52.7113	33.9154	52.5301	56.651	-112.202	143.701	-129.268	-209.14	-128.04	213.025	-121.346	201.333	-89.4536	-49.4836	-64.172	292.748	-38.237	-42.4937	-19.5993	101.501	-117.315	-1.01622	-134.471	-379.136	294.011	182.657	-173.058	158.04
2426	-102.549	3.96282	1.32318	67.6221	45.6908	-93.5482	-166.71	-74.9504	160.353	57.5591	33.125	52.4633	58.2261	-113.054	144.825	-130.528	-209.779	-129.722	207.357	-114.696	192.673	-82.177	-48.6886	-68.6058	305.855	-50.8153	-27.6776	-36.3434	104.372	-118.336	2.12109	-137.467	-378.644	293.215	183.221	-172.625	158.22
2427	-79.7127	3.96533	1.30199	66.9565	44.2123	-92.839	-168.3	-74.0127	156.068	61.1986	33.6038	52.3746	59.0256	-113.447	145.738	-131.307	-210.199	-131.072	203.181	-109.845	185.026	-75.6362	-48.0971	-69.584	308.193	-52.6504	-24.3819	-40.9492	105.23	-115.354	-1.49529	-133.61	-389.323	305.923	181.41	-172.611	158.483
2428	-70.4216	3.96928	1.29488	66.4511	43.9011	-93.0428	-179.28	-64.8512	151.651	66.3168	31.7578	52.3716	58.9822	-112.841	145.625	-131.14	-210.855	-132.097	200.936	-106.661	181.707	-73.0946	-47.6685	-72.9393	317.774	-62.8454	-11.3811	-54.6433	107.701	-115.845	-1.40646	-134.129	-383.957	299.892	181.021	-172.451	158.541
2429	-65.9225	3.97905	1.29361	66.3531	44.3553	-91.4708	-165.694	-77.5235	145.926	71.2663	33.8729	53.954	48.1506	-101.929	145.827	-133.076	-210.281	-130.814	205.236	-111.532	188.765	-79.3071	-47.9166	-73.1673	318.006	-63.8464	-9.72989	-55.627	108.089	-117.427	-0.299268	-135.43	-377.871	292.745	181.71	-172.563	158.193
2430	-63.0554	3.96687	1.29961	66.3637	44.1376	-90.4816	-160.156	-82.9477	141.248	75.6064	34.7483	53.9156	48.4244	-102.075	145.668	-132.924	-210.432	-132.792	200.625	-105.422	188.155	-80.1934	-46.3179	-73.8316	321.033	-67.777	-5.46188	-59.3741	108.496	-116.543	-1.64825	-134.065	-380.412	295.85	181.207	-172.624	158.012
2431	-75.0793	3.97575	1.30495	67.4116	44.2051	-91.5548	-165.387	-78.104	144.372	72.6039	33.8111	53.78	49.3537	-103.159	144.776	-131.984	-210.366	-132.981	199.019	-103.955	184.669	-76.9173	-46.081	-68.5047	304.875	-50.4435	-30.0527	-33.0369	104.389	-116.044	-2.23286	-133.639	-381.436	297.529	181.094	-172.645	157.998
2432	-57.4529	3.96709	1.2893	66.837	44.3995	-90.614	-161.023	-82.1625	141.582	75.2484	34.6402	54.5575	45.0771	-96.9375	149.027	-136.835	-211.973	-131.739	201.872	-107.644	189.239	-80.5813	-46.5068	-71.5734	314.836	-60.2698	-19.0806	-45.3428	106.234	-117.455	0.158687	-135.989	-377.337	292.512	181.723	-172.642	158.008
2433	-54.263	3.98116	1.30671	67.7468	45.5482	-90.0018	-159.524	-83.5923	139.643	77.2051	34.9862	54.3665	46.2367	-97.7701	149.49	-137.151	-212.281	-130.527	206.638	-112.619	196.774	-87.5603	-47.3344	-66.3734	300.567	-45.689	-37.5025	-24.9705	102.467	-116.193	-2.64672	-133.231	-380.228	296.064	181.121	-172.666	157.953
2434	-86.1388	3.94165	1.31124	66.5058	44.7684	-90.9464	-169.35	-73.9888	144.028	73.2593	33.7957	54.4435	46.2448	-96.9122	149.274	-137.125	-213.222	-129.623	205.066	-112.276	194.746	-84.3712	-48.4443	-71.4127	314.541	-59.8559	-19.7889	-44.5851	106.247	-118.502	2.21037	-137.876	-375.791	290.472	182.45	-172.642	158.016
2435	-54.0309	4.0027	1.31507	66.9534	46.1265	-89.9927	-166.27	-77.8521	137.3	79.7616	34.088	55.7647	39.0124	-90.5699	147.999	-136.994	-212.383	-127.34	212.757	-120.911	201.87	-90.3551	-49.6372	-64.889	295.05	-40.2674	-42.9224	-18.8252	101.444	-116.151	-1.79311	-134.104	-380.859	296.874	181.199	-172.693	157.874
2436	-67.1807	3.94821	1.31074	67.5898	45.3144	-89.3633	-161.52	-82.1689	136.199	80.6168	34.8895	56.8802	32.452	-85.5439	142.317	-132.775	-211.31	-127.601	210.775	-119.042	201.398	-89.9011	-49.2721	-67.8937	304.796	-49.5852	-33.2342	-30.1143	103.642	-117.374	0.70856	-136.338	-380.166	295.89	182.059	-172.595	158.164
2437	-49.823	3.95759	1.30539	67.1473	44.7934	-88.9319	-160.348	-83.8124	132.755	83.7506	35.1739	57.0901	33.2087	-83.4627	145.573	-136.213	-214.072	-128.636	208.292	-115.848	197.869	-87.1032	-48.6336	-70.9314	313.637	-57.9612	-25.0513	-39.7179	105.756	-116.58	0.503102	-136.519	-378.982	295.033	181.811	-172.565	158.21
2438	-55.0384	3.98357	1.32536	66.2346	46.213	-90.5646	-178.448	-66.3928	139.319	78.339	32.5454	56.5071	37.909	-85.8542	147.587	-137.745	-216.338	-126.604	213.394	-122.204	201.835	-89.8691	-49.9108	-63.9599	291.638	-36.8213	-45.5767	-16.0042	101.142	-116.133	-2.62773	-133.251	-380.52	296.569	181.163	-172.608	157.931
2439	-50.2694	4.00917	1.32415	66.1889	46.9526	-90.2455	-173.532	-71.2586	137.275	79.7983	33.2833	56.641	36.7115	-85.6452	145.384	-135.69	-215.527	-125.123	218.269	-127.792	207.259	-94.5542	-50.5616	-63.2178	288.439	-34.3111	-46.5185	-14.2835	100.828	-115.816	-1.6314	-134.334	-382.455	299.46	181.369	-172.838	157.192
2440	-49.6167	4.0047	1.32888	68.4118	48.9835	-89.4057	-166.753	-77.703	134.694	82.2359	34.2386	58.092	25.934	-79.1958	140.069	-131.773	-211.593	-117.687	240.805	-155.372	229.682	-113.14	-53.9787	-69.0058	306.885	-52.4334	-27.2839	-36.0485	104.718	-116.509	0.0612185	-136.046	-381.827	299.03	182.021	-172.552	157.696
2441	-51.9305	3.98678	1.31664	67.0705	46.4631	-89.4467	-168.42	-76.2133	134.555	82.4633	34.0255	57.9594	27.0877	-79.5366	140.367	-131.983	-212.411	-122.584	225.643	-136.638	215.788	-101.817	-51.5982	-71.3554	313.536	-59.1929	-18.9319	-45.2154	106.476	-115.763	-5.18418	-131.191	-376.405	292.976	180.821	-172.487	157.603
2442	-32.2398	3.97194	1.3234	67.6978	47.0777	-88.4677	-160.121	-84.1074	131.102	85.292	35.3898	56.2122	38.2162	-86.2895	143.067	-133.163	-217.289	-124.379	222.54	-132.107	214.769	-102.333	-50.0372	-66.9941	303.079	-48.4099	-30.7562	-32.6049	103.287	-116.319	-4.50895	-131.528	-377.784	293.828	180.911	-172.489	157.59
2443	-35.8799	3.99391	1.33393	66.9129	47.27	-89.0674	-172.624	-71.8426	133.511	83.235	34.0487	54.7937	45.8235	-94.5691	140.07	-128.789	-217.577	-122.222	228.041	-138.38	218.794	-105.693	-51.2981	-71.0927	314.441	-60.4626	-14.838	-50.1605	106.356	-116.178	-6.00119	-130.274	-376.412	292.475	181.093	-172.546	157.396
2444	-54.4913	3.99845	1.31858	67.5878	47.7378	-91.4714	-179.73	-66.9745	137.452	81.1031	31.1467	53.6939	48.2632	-102.735	130.509	-118.309	-213.246	-121.276	230.928	-142.155	221.621	-107.738	-51.9198	-71.4785	315.342	-61.4039	-15.3673	-49.5865	106.476	-116.018	-3.74518	-132.494	-377.934	294.488	180.94	-172.573	157.358
2445	-63.854	3.98874	1.32268	66.5602	46.9265	-91.3575	-181.72	-64.529	138.709	79.47	31.3116	54.6437	46.159	-97.2285	138.211	-126.755	-215.281	-122.34	226.779	-137.002	216.092	-103.084	-51.3564	-73.9277	320.171	-66.3679	-8.11683	-56.7417	108.759	-116.836	-2.55782	-133.592	-376.645	292.738	181.412	-172.615	157.264
2446	-55.7433	3.99685	1.31743	66.2276	45.3664	-91.7048	-182.63	-62.9357	141.616	76.1875	31.4912	54.8255	45.1709	-96.0824	138.829	-127.535	-215.26	-125.351	218.378	-126.594	207.121	-95.8658	-49.6195	-73.4947	318.737	-65.1452	-9.14528	-55.5237	108.407	-115.57	-4.54196	-131.76	-380.112	297.249	180.941	-172.667	157.1
2447	-61.5699	3.96578	1.30557	66.0232	44.3007	-91.1911	-174.326	-71.583	138.904	79.1079	32.2428	55.0919	44.792	-94.7462	140.113	-129.129	-215.896	-130.014	207.048	-113.432	195.496	-86.3219	-46.7892	-73.0533	317.56	-63.7276	-10.5695	-54.1179	108.014	-115.639	-4.94243	-131.51	-378.65	295.851	181.085	-172.644	157.207
2448	-48.784	3.99572	1.31021	67.2516	46.213	-91.3042	-174.415	-71.2659	140.468	77.385	32.368	55.2472	44.4968	-93.4819	141.649	-130.762	-216.586	-127.597	214.646	-122.05	205.909	-95.4842	-48.0534	-67.038	299.054	-44.4173	-35.2253	-27.1757	103.615	-116.262	-4.43022	-131.915	-376.259	292.796	181.264	-172.646	157.2
2449	-75.3227	3.96489	1.32178	66.7033	45.0417	-91.2274	-175.128	-70.4679	140.12	77.7065	32.3118	54.5793	47.5107	-97.9999	138.611	-127.271	-215.655	-128.546	209.538	-116.003	200.001	-90.2232	-47.7969	-67.6649	301.42	-46.7525	-33.1293	-29.5215	103.994	-117.276	-3.39848	-133.011	-372.517	288.492	181.934	-172.638	157.214
2450	-61.1082	3.96114	1.30592	65.9939	44.8172	-92.0922	-177.282	-68.71	143.54	74.694	31.7183	54.5865	46.9849	-97.818	136.672	-125.479	-215.434	-128.202	211.971	-119.048	203.122	-92.9772	-47.8418	-72.7062	316.439	-62.1849	-13.7937	-50.808	107.666	-115.46	-5.77947	-131.178	-374.508	292.023	180.605	-172.173	156.94
2451	-58.185	3.98623	1.31109	67.5442	46.2893	-91.91	-175.649	-70.4487	141.624	76.2933	31.9903	54.4003	48.6228	-98.9885	137.155	-125.718	-215.875	-127.839	213.979	-121.387	205.283	-94.8728	-47.9537	-69.7515	307.919	-53.3238	-25.1217	-38.6528	105.393	-114.571	-7.01516	-129.174	-380.503	302.478	189.909	-182.092	153.706
2452	-50.8821	3.95647	1.30849	67.1855	45.7412	-92.8576	-183.976	-62.8407	144.219	74.3731	30.5487	54.0423	50.7803	-100.246	138.057	-126.301	-217.117	-128.861	210.582	-118.548	202.005	-90.652	-48.8981	-69.522	312.268	-57.1211	-20.9513	-44.312	104.854	-114.628	-6.58933	-129.634	-381.489	303.464	189.821	-181.864	153.971
2453	-51.6496	3.96871	1.31052	67.5853	46.0328	-91.256	-178.98	-66.8615	139.095	78.851	31.8878	54.8549	47.4262	-95.0149	142.797	-131.529	-218.09	-128.668	210.754	-119.132	200.092	-88.2632	-49.2843	-65.4089	299.6	-44.2886	-35.2358	-29.0856	101.911	-115.068	-5.35212	-130.852	-380.31	300.658	187.191	-178.953	155.037
2454	-48.1557	3.98145	1.3162	67.5368	46.4718	-92.2044	-186.662	-59.5165	142.408	75.941	30.529	55.149	46.288	-92.6179	147.787	-136.558	-218.572	-126.426	216.906	-126.906	205.389	-92.0764	-50.6189	-66.4838	302.41	-46.9658	-33.3057	-31.045	102.575	-115.813	-3.27439	-132.842	-380.512	300.178	187.01	-178.858	155.072
2455	-54.5985	3.98514	1.3167	67.2031	46.7012	-90.8235	-175.585	-69.3361	139.698	77.9648	32.5394	56.9757	35.5933	-83.5148	148.856	-139.481	-215.852	-123.421	225.366	-137.206	214.478	-99.5488	-52.112	-70.2016	311.759	-56.9477	-20.6496	-44.0624	105.514	-115.361	-4.45409	-131.727	-380.841	300.319	185.853	-177.823	155.457
2456	-43.9193	3.9911	1.31821	67.4923	47.3956	-90.247	-172.986	-71.6666	138.578	78.7574	33.3107	56.7821	36.628	-84.1321	148.419	-138.841	-216.514	-121.678	230.17	-142.843	219.618	-104.266	-52.624	-70.1099	311.259	-56.1078	-22.2782	-42.532	105.26	-115.153	-4.01796	-132.114	-382.363	301.809	185.34	-177.255	155.661
2457	-43.2486	3.99503	1.32113	67.7571	47.9539	-90.0846	-172.863	-72.074	135.943	81.3198	33.2055	56.1979	40.2928	-86.8151	149.507	-139.381	-217.633	-120.795	232.544	-145.579	222.383	-106.719	-52.8925	-69.9825	310.553	-55.2237	-23.5387	-41.2146	105.069	-115.357	-4.01538	-132.151	-381.368	300.109	184.33	-176.154	156.082
2458	-45.6758	3.99145	1.30811	67.5847	46.5768	-89.7324	-167.794	-76.1973	137.872	79.026	34.2254	57.6912	31.4034	-79.7953	149.412	-140.665	-215.282	-124.182	222.172	-132.829	211.791	-98.0227	-51.037	-68.2022	304.483	-49.2257	-30.5879	-33.1906	103.873	-116.017	-3.31904	-132.626	-380.553	298.779	184.413	-175.995	156.136
2459	-44.5506	3.94462	1.31134	67.3117	46.2949	-88.8284	-160.988	-82.474	134.988	81.3061	35.4181	56.6744	35.1153	-82.705	148.448	-138.836	-216.874	-125.294	218.381	-128.325	207.999	-94.5287	-50.6366	-67.1501	304.859	-49.7427	-26.5543	-37.7857	102.809	-115.968	-5.82585	-129.98	-378.994	296.988	184.495	-176.226	156.091
2460	-55.4298	3.96419	1.30456	66.9319	44.823	-89.2241	-168.335	-76.4445	133.342	83.7103	34.1198	58.0076	28.9064	-77.6256	149.738	-141.424	-215.127	-128.359	209.071	-117.382	197.197	-85.1129	-49.3549	-68.6417	306.589	-51.3484	-26.0637	-38.3516	104.096	-116.067	-4.88939	-130.918	-379.747	297.575	184.075	-175.29	156.409
2461	-63.8898	3.97226	1.30995	67.4135	45.2569	-89.4186	-168.651	-76.0454	134.175	82.8354	33.9892	59.2508	22.0686	-71.9831	151.835	-144.617	-213.266	-126.967	211.546	-120.971	198.726	-85.4412	-50.447	-67.6722	303.112	-47.819	-31.6553	-32.0456	103.458	-116.526	-3.53006	-132.229	-378.965	296.359	183.87	-175.029	156.497
2462	-73.4401	3.95744	1.31655	66.6412	44.6741	-90.686	-176.866	-68.2105	138.282	79.2333	32.5597	58.7667	25.2231	-74.1612	151.5	-143.943	-214.345	-126.961	209.715	-119.538	193.385	-80.0759	-50.7607	-69.2385	308.005	-52.4348	-26.7133	-37.697	104.359	-116.732	-2.8702	-133.262	-376.245	293.417	183.78	-174.142	156.792
2463	-71.5032	3.95559	1.3089	67.1035	44.1958	-89.3568	-168.335	-76.3257	134.09	82.91	34.0691	60.0474	17.0616	-68.6094	152.031	-145.348	-211.498	-126.452	209.611	-120.003	189.743	-76.4059	-51.0975	-69.526	309.047	-52.9078	-27.084	-37.7299	104.231	-115.494	-3.91744	-132.104	-381.258	299.239	182.89	-173.336	157.058
2464	-74.562	3.94209	1.31439	67.0209	44.7628	-89.5587	-169.677	-74.964	134.974	81.9348	33.9611	59.3114	21.8398	-71.9376	151.323	-144.108	-213.113	-125.36	211.552	-122.806	190.874	-76.7454	-51.8762	-69.2959	308.612	-51.8669	-29.3761	-35.691	103.715	-116.794	-1.55991	-134.665	-376.475	293.519	183.296	-172.875	157.213
2465	-67.7096	3.93743	1.30913	67.3429	44.144	-89.4201	-168.554	-76.0528	134.437	82.5157	34.059	60.155	15.8357	-67.821	152.418	-145.66	-211.076	-125.628	209.259	-120.582	189.855	-75.0659	-52.0913	-69.6218	310.15	-52.7629	-29.7428	-35.8476	103.7	-115.654	-2.48299	-133.563	-381.554	299.034	181.987	-172.361	157.848
2466	-56.3884	3.98225	1.31906	66.8558	46.3435	-89.479	-168.969	-75.7003	134.479	82.5318	33.9509	60.9938	10.9773	-63.5974	155.847	-149.679	-210.081	-122.267	219.075	-132.591	202.648	-85.0462	-54.3929	-64.6873	294.559	-37.757	-45.7985	-17.5897	100.537	-114.984	-2.97662	-132.964	-384.584	302.388	181.384	-172.877	157.138
2467	-65.4729	3.98177	1.32563	66.873	46.0125	-90.6185	-176.015	-68.8422	138.522	78.9955	32.6788	60.6166	13.4744	-65.3857	154.802	-148.377	-210.96	-123.339	215.437	-128.193	198.561	-81.5842	-53.8222	-65.0199	295.732	-39.3231	-43.6956	-19.4926	100.962	-116.904	-0.907403	-135.055	-378.624	295.004	182.211	-172.817	157.22
2468	-76.868	3.94748	1.31916	67.0147	46.147	-88.4495	-160.81	-83.5647	129.953	86.6993	34.9853	62.009	5.02032	-59.8276	153.788	-148.553	-208.182	-124.674	210.551	-122.578	192.802	-76.544	-53.2387	-64.449	293.36	-36.7728	-44.8218	-18.4065	100.546	-117.534	1.84171	-137.635	-379.524	295.564	182.215	-172.544	157.481
2469	-42.015	3.97881	1.32644	65.088	48.1455	-89.3818	-169.802	-74.8227	134.902	82.0705	34.1096	60.7532	14.0449	-65.2635	153.42	-147.492	-211.914	-123.451	213.54	-126.571	196.203	-78.779	-54.2597	-58.3985	271.913	-17.5159	-61.6667	2.06224	97.166	-115.945	-1.19776	-134.965	-381.234	298.346	180.966	-172.993	156.317
2470	-58.9057	3.94029	1.32562	66.4481	46.1815	-88.904	-162.945	-81.5377	131.735	85.0072	34.5525	61.7015	2.91462	-62.9356	141.161	-135.222	-204.26	-125.538	206.859	-118.587	191.224	-74.7167	-53.1883	-61.4198	283.449	-27.4745	-52.8614	-8.9781	98.6001	-114.667	-6.2365	-130.425	-379.684	297.442	179.929	-171.987	157.537
2471	-56.2611	3.96412	1.32713	66.6654	47.7818	-88.1796	-160.002	-84.2047	130.367	86.0573	35.5301	62.1919	3.37582	-60.33	149.358	-144.015	-206.606	-124.273	210.105	-122.775	194.905	-77.4797	-54.1652	-60.7611	281.659	-25.8232	-55.1292	-6.42152	98.2691	-115.644	-2.31599	-133.305	-383.201	303.772	189.772	-181.987	154.507
2472	-68.7686	3.95391	1.31421	67.0995	45.8383	-88.8128	-165.102	-79.3536	132.676	84.0871	34.7241	62.9306	-1.15415	-57.1791	150.918	-146.159	-205.041	-125.574	204.496	-116.546	184.897	-68.7983	-53.403	-63.7832	292.107	-35.3124	-45.9195	-17.3487	99.8755	-116.313	1.64705	-136.927	-386.019	306.008	189.209	-179.625	155.505
2473	-73.723	3.92845	1.31262	66.767	46.1631	-89.3411	-168.887	-76.0175	133.142	83.7321	33.9675	61.7235	7.61002	-62.0298	150.998	-145.574	-208.962	-124.391	208.71	-121.564	195.574	-77.4294	-54.6712	-64.2749	292.88	-35.211	-44.0878	-20.1727	99.7875	-117.524	4.6062	-139.642	-384.807	302.894	188.148	-178.331	156.323
2474	-84.0413	3.91323	1.32858	67.0987	46.1943	-90.4022	-175.326	-69.6919	137.206	80.2775	32.8038	61.1202	11.6004	-64.5204	151.108	-145.287	-210.475	-122.953	211.324	-125.496	199.117	-79.595	-55.9677	-64.997	297.524	-39.2208	-41.9452	-22.9577	99.7274	-118.207	3.90702	-139.145	-380.206	297.403	187.938	-177.293	156.701
2475	-76.5159	3.91092	1.31649	67.4315	46.0802	-90.2749	-174.624	-70.3538	136.883	80.5188	32.9772	61.0273	12.289	-65.2907	149.85	-143.971	-210.51	-122.923	211.462	-125.645	199.32	-79.7757	-55.9796	-65.9492	301.675	-42.7503	-39.261	-26.3902	99.9677	-118.994	5.17985	-140.46	-377.816	294.309	187.905	-176.423	157.008
2476	-71.7659	3.90782	1.32592	66.5062	46.3986	-89.878	-171.923	-72.9586	135.495	81.7458	33.4046	60.5142	15.7747	-67.5643	149.651	-143.455	-211.764	-123.337	210.768	-124.477	201.475	-81.6191	-55.9307	-63.4033	293.378	-34.5579	-46.967	-17.8721	98.2291	-117.763	2.46721	-137.734	-380.804	297.057	185.477	-175.279	157.506
2477	-53.7713	3.91161	1.32569	65.8584	46.6833	-89.5891	-170.417	-74.2824	135.135	81.9866	33.8051	59.6784	20.9083	-71.2238	148.757	-141.913	-213.414	-123.52	210.903	-124.295	203.823	-83.6369	-55.953	-61.6055	288.555	-29.4721	-52.0542	-12.6093	96.725	-116.563	0.687785	-136.013	-384.508	301.143	184.049	-174.937	157.623
2478	-59.4352	3.91163	1.31988	66.9726	47.1196	-88.6753	-163.825	-80.6317	131.382	85.1406	34.8376	60.7078	15.4425	-67.1834	149.667	-143.837	-211.792	-121.036	218.824	-133.855	212.515	-90.7796	-57.2979	-63.8986	294.988	-35.4402	-44.2237	-21.3984	98.1778	-116.986	2.24568	-137.451	-385.286	301.505	183.753	-174.13	157.912
2479	-54.1539	3.93012	1.32254	68.3542	47.44	-88.0459	-160.119	-83.9466	130.976	85.3158	35.7738	61.1334	13.302	-65.6195	149.362	-144.005	-211.251	-118.885	226.606	-142.543	220.71	-98.7857	-57.7066	-66.7598	303.739	-44.2206	-35.2029	-31.1664	100.23	-116.218	0.765209	-136.135	-386.528	302.907	182.609	-173.053	158.266
2480	-49.3475	3.9237	1.33265	67.5608	47.7646	-89.3613	-169.653	-75.0385	134.537	82.5147	34.0216	59.7075	21.6717	-71.5108	148.224	-141.634	-213.998	-117.924	228.471	-145.231	223.388	-100.385	-58.5984	-65.2187	299.949	-40.0391	-39.9481	-26.3112	98.829	-116.188	1.22612	-136.657	-386.883	303.095	182.085	-172.912	158.335
2481	-46.923	3.92037	1.3256	68.029	48.6483	-88.5334	-162.66	-81.6468	130.91	85.3402	35.1227	60.4777	17.6652	-68.7452	149.169	-143.36	-212.64	-116.688	232.049	-149.739	226.629	-102.905	-59.2682	-65.432	299.972	-40.1284	-40.0927	-26.0211	99.1703	-116.977	3.1496	-138.492	-385.508	301.111	182.053	-172.568	158.647
2482	-56.0907	3.9256	1.31911	66.7958	46.8618	-88.7777	-164.944	-79.4916	132.86	83.8194	34.8279	61.3584	12.8063	-65.2821	149.731	-144.735	-211.148	-122.579	213.924	-127.286	212.884	-91.8151	-56.3858	-63.7531	294.309	-35.2184	-45.4431	-19.5034	98.3746	-117.557	3.64377	-138.963	-383.368	298.314	181.79	-172.585	158.594
2483	-54.6573	3.93362	1.34431	66.5384	48.2718	-90.3343	-176.436	-68.4028	138.083	79.5643	32.6959	60.7149	16.2039	-67.9776	148.081	-142.534	-212.055	-120.065	221.273	-136.393	219.416	-96.9757	-57.7727	-61.6376	285.876	-28.0635	-50.4266	-12.8084	97.3816	-117.048	-0.570624	-134.998	-379.692	294.845	181.731	-172.788	158.15
2484	-49.138	3.94371	1.33614	67.7019	48.7113	-88.641	-163.562	-80.9288	131.684	84.7616	35.0073	61.9145	8.52239	-63.6357	146.719	-142.249	-208.768	-117.694	228.196	-145.085	225.324	-101.677	-59.0218	-63.4927	293.626	-34.7554	-47.1873	-17.376	98.603	-116.274	-1.23245	-134.423	-382.955	298.865	181.392	-172.613	158.596
2485	-55.9574	3.95515	1.32916	66.9538	47.1448	-87.9889	-159.957	-84.2049	130.671	85.5657	35.8302	62.2432	8.04853	-62.132	149.854	-145.667	-209.508	-123.465	212.511	-124.626	211.913	-92.1757	-55.3524	-63.252	291.301	-33.3852	-47.6299	-15.9854	98.9531	-117.197	0.865322	-136.221	-381.851	296.606	181.453	-172.622	158.571
2486	-48.3291	3.97884	1.33705	66.3703	47.9614	-87.76	-159.237	-84.8361	130.34	85.8257	36.052	62.258	7.48702	-62.4536	148.397	-144.213	-208.815	-123.676	213.332	-124.908	211.229	-92.5201	-54.6258	-60.8949	279.93	-23.9737	-53.2867	-7.93029	98.2878	-116.388	-1.75771	-133.673	-382.716	297.774	181.107	-173.089	157.914
2487	-68.7653	3.95224	1.31959	66.6453	44.5315	-89.8272	-172.929	-71.9578	135.692	81.5766	33.3832	61.983	8.79008	-63.6579	147.616	-143.185	-209.005	-129.439	196.059	-104.12	192.702	-77.2708	-51.4438	-64.7384	294.386	-37.2488	-41.8247	-21.6053	100.345	-117.059	1.78202	-137.098	-383.537	298.778	181.644	-171.964	158.614
2488	-48.6929	3.97712	1.31029	66.5513	46.609	-87.9555	-159.34	-84.816	130.38	85.7844	35.8778	62.1402	7.39659	-63.7079	150.013	-145.568	-207.352	-129.528	197.612	-105.29	194.397	-79.6992	-50.8596	-62.1342	283.565	-27.9298	-50.1885	-11.2364	99.6367	-117.08	2.1685	-137.037	-385.784	303.458	187.736	-179.219	156.396
2489	-68.9498	3.96685	1.3166	67.9443	45.1193	-88.6329	-163.983	-80.4636	132.351	84.3127	34.9467	62.3649	6.04986	-62.8235	152.237	-148.045	-206.683	-129.419	196.707	-104.634	192.913	-77.7448	-51.2518	-66.0957	298.47	-41.8837	-37.5148	-26.0079	101.639	-117.118	0.0505318	-135.177	-382.16	298.983	187.017	-177.401	157.267
2490	-72.8622	3.95732	1.31632	68.0475	44.712	-88.8094	-164.847	-79.5881	132.957	83.7481	34.8014	62.7627	3.40211	-61.5524	153.541	-149.689	-205.164	-128.665	197.048	-105.722	194.777	-78.7505	-52.0389	-68.5172	306.812	-49.9694	-30.3152	-34.2412	103.102	-117.715	2.27569	-137.207	-382.792	299.185	186.891	-176.758	157.501
2491	-84.669	3.95113	1.33037	67.7145	44.4249	-90.6026	-176.839	-68.2107	137.516	79.9579	32.5849	62.2712	6.89395	-63.2214	153.393	-149.227	-206.988	-127.63	197.528	-107.281	192.331	-75.469	-53.0575	-68.6241	307.369	-50.2654	-30.2873	-34.4726	102.988	-118.565	3.129	-138.05	-380.02	295.341	186.419	-175.507	157.943
2492	-68.7932	3.95285	1.31849	67.9813	43.8423	-89.1002	-166.632	-77.9179	133.647	83.217	34.4194	63.322	-0.786843	-60.1893	152.842	-149.224	-202.454	-127.295	197.178	-107.375	188.708	-72.1335	-53.1503	-68.8404	308.371	-50.733	-30.5514	-34.6083	102.83	-116.404	0.824898	-135.752	-387.877	304.465	184.722	-174.129	158.433
2493	-66.3513	3.97695	1.33016	68.0463	43.7024	-89.6931	-170.629	-74.1891	135.058	82.0908	33.6539	63.5773	-1.71308	-60.1914	153.623	-150.111	-200.508	-126.985	198.697	-108.542	190.939	-74.5476	-52.8177	-72.5376	314.175	-55.8998	-27.2323	-38.0013	105.244	-116.424	1.42662	-136.501	-387.509	303.976	184.38	-173.74	158.565
2494	-64.9365	3.97156	1.32111	68.0611	43.8055	-89.673	-169.076	-75.2838	135.381	81.4318	33.9698	63.2552	1.28462	-61.7693	153.461	-149.86	-201.869	-126.184	200.344	-110.763	190.873	-74.1067	-53.2632	-71.781	312.887	-54.0548	-29.7432	-35.7849	104.371	-116.476	1.71543	-136.821	-387.184	303.572	184.261	-173.286	158.719
2495	-62.2904	3.96003	1.32067	68.0469	43.6659	-89.4208	-168.785	-75.923	134.297	82.7406	33.981	63.1321	2.04833	-62.2064	153.367	-149.672	-202.444	-125.89	200.392	-111.267	187.929	-71.184	-53.5122	-71.7502	313.58	-54.2492	-29.9528	-36.0294	104.046	-116.394	1.57145	-136.697	-387.297	303.68	184.089	-172.559	158.962
2496	-64.3638	3.95051	1.32608	67.49	43.1094	-90.1114	-171.148	-73.1477	137.054	79.6106	33.7067	62.3136	8.43832	-65.4515	153.69	-149.518	-205.504	-124.274	203.671	-115.76	189.724	-71.7722	-54.609	-73.5427	319.912	-60.0126	-25.5888	-41.5501	105.253	-114.685	0.107114	-135.463	-392.239	309.63	182.677	-172.446	159.281
2497	-75.1144	3.94987	1.33487	66.2978	45.713	-89.9701	-171.293	-73.2017	137.032	80.1068	33.5415	61.5691	12.8215	-67.6211	155.988	-151.061	-207.662	-123.626	205.677	-118.265	194.015	-75.1626	-55.2051	-65.2789	293.986	-35.0484	-50.6146	-13.3229	99.6881	-117.635	4.30906	-139.28	-384.522	299.459	183.042	-172.513	158.977
2498	-55.3428	3.96766	1.33951	66.2393	47.6104	-88.4586	-161.578	-82.4568	132.903	83.6856	35.3351	62.7785	3.63092	-62.0837	153.07	-148.985	-204.682	-122.768	208.837	-121.847	200.3	-80.2342	-55.8589	-60.4771	277.494	-20.6946	-60.3296	-0.748679	97.1335	-114.28	-6.8534	-129.571	-381.722	299.182	178.958	-171.55	157.04
2499	-57.362	3.94134	1.33732	66.2376	47.8839	-89.6515	-169.633	-74.755	136.103	80.8608	33.9761	61.6934	8.78997	-66.0282	146.927	-141.938	-206.649	-123.978	204.699	-116.984	197.288	-77.7368	-55.328	-60.2106	277.665	-20.6246	-60.4226	-0.878329	96.888	-114.967	-4.99791	-131.066	-381.232	302.67	189.25	-181.561	154.004
2500	-69.2432	3.92709	1.31944	66.9983	46.0652	-89.08	-166.251	-78.2637	133.539	83.2551	34.4845	62.8164	1.64231	-61.3374	148.248	-144.126	-204.233	-126.379	196.604	-107.479	185.695	-68.2006	-53.745	-62.9909	288.731	-30.5329	-51.0107	-12.251	98.2116	-116.327	-0.63266	-135.059	-381.602	301.905	188.87	-178.656	155.142
2501	-72.5385	3.91859	1.31706	67.6163	45.4718	-88.7571	-164.344	-80.1963	132.276	84.4413	34.7412	63.2391	-0.804809	-59.3797	151.073	-147.212	-203.6	-126.233	197.267	-108.256	189.198	-71.3151	-53.9619	-64.7233	295.293	-36.7295	-44.8962	-19.282	99.201	-116.385	-0.697684	-134.902	-381.927	300.496	186.573	-176.142	156.594
2502	-58.0346	3.8995	1.31507	67.4458	45.0602	-87.9453	-159.569	-84.6269	130.572	85.7862	35.8055	63.4532	-1.7344	-58.0441	153.326	-149.625	-203.882	-126.754	193.19	-104.3	181.409	-64.3627	-53.7729	-63.8496	294.786	-35.5302	-47.1795	-17.2298	98.0628	-115.449	-1.95471	-133.713	-384.909	303.171	184.094	-172.961	157.724
2503	-71.1841	3.88308	1.33113	66.5902	44.7047	-89.3501	-169.527	-75.2143	133.972	82.8886	34.1243	62.4572	5.17453	-61.3961	152.512	-148.137	-207.464	-125.921	193.628	-105.693	183.658	-65.2678	-54.9728	-63.0678	293.992	-34.2676	-50.5271	-13.967	97.3665	-115.094	-2.85026	-132.888	-385.545	303.185	182.181	-171.732	158.42
2504	-49.0034	3.91556	1.3212	66.8929	47.4589	-88.0681	-160.445	-83.7906	130.957	85.4701	35.6418	63.1601	0.895015	-59.1807	154.311	-150.249	-205.304	-125.464	196.99	-109.076	194.92	-74.7125	-55.6924	-60.4958	285.116	-26.2747	-58.0446	-4.95685	96.0654	-116.399	0.051851	-135.198	-384.916	304.683	190.578	-181.732	155.349
2505	-72.9612	3.87558	1.3361	66.5128	46.9002	-89.3015	-169.233	-75.4289	134.558	82.5415	34.0628	62.0647	8.14431	-62.8285	153.434	-148.637	-208.937	-123.862	200.081	-113.554	199.101	-77.2943	-57.2872	-61.9104	289.495	-29.4327	-53.3229	-11.1372	96.3139	-117.87	4.44771	-139.248	-383.943	301.689	189.802	-179.512	156.545
2506	-57.1438	3.8882	1.3222	66.9913	46.9935	-88.0529	-160.434	-83.7988	130.916	85.5082	35.6451	62.7688	3.81565	-60.7281	151.695	-147.436	-206.878	-122.929	203.651	-117.635	204.919	-81.8897	-57.9722	-61.9971	292.107	-30.948	-52.8661	-12.4848	95.627	-116.887	1.47037	-136.48	-384.978	302.098	186.893	-177.194	157.446
2507	-69.9107	3.88877	1.33651	67.5697	46.6932	-88.5885	-164.268	-80.1749	132.354	84.2815	34.9601	63.0202	2.42734	-59.4807	154.35	-150.247	-206.529	-121.518	206.998	-122.189	209.779	-85.3509	-59.1793	-64.7986	298.702	-37.6326	-44.1958	-21.9527	97.9737	-118.21	6.10725	-140.728	-385.572	301.366	186.478	-176.488	157.938
2508	-59.4873	3.90067	1.32977	67.6322	46.9239	-89.8457	-172.141	-72.6543	136.015	81.3558	33.4282	62.2994	6.93514	-62.1344	153.098	-148.474	-208.469	-118.945	214.618	-131.56	216.258	-90.1445	-60.7879	-65.026	301.343	-39.166	-43.498	-23.5473	97.3655	-117.616	3.62834	-138.381	-385.137	300.694	185.489	-175.334	158.352
2509	-60.0036	3.87773	1.34429	66.8303	47.5636	-87.775	-160.904	-83.2069	131.071	85.1647	35.8662	63.2021	1.38855	-59.2323	151.172	-147.417	-206	-121.561	206.438	-121.422	210.936	-85.6974	-59.5745	-62.3209	288.889	-27.7264	-51.5855	-13.7957	96.3098	-118.869	7.06618	-141.46	-384.939	299.148	185.319	-175.404	158.88
2510	-61.8275	3.91839	1.33472	67.9897	46.9057	-88.7151	-164.795	-79.7041	132.57	84.1512	34.8292	63.9501	-4.20967	-56.8425	149.369	-146.228	-203.009	-119.644	212.574	-128.785	216.031	-89.7336	-60.6348	-65.4824	300.292	-38.5781	-41.7295	-25.0155	98.2523	-118.646	7.16325	-141.424	-387.163	301.219	184.837	-174.501	159.196
2511	-67.009	3.91638	1.32703	68.4268	45.4896	-88.526	-163.479	-80.9759	131.82	84.7468	35.0446	64.4254	-7.65536	-55.3602	149.284	-146.637	-201.079	-123.93	202.109	-114.802	206.626	-83.7173	-57.4307	-67.6033	304.08	-43.4922	-34.7252	-31.841	100.671	-118.735	7.28513	-141.472	-387.231	301.065	184.539	-173.476	159.554
2512	-83.4344	3.90288	1.33469	67.6769	45.0746	-90.0327	-173.605	-71.3884	135.695	81.71	33.0783	63.7659	-2.06	-57.6183	150.347	-147.368	-204.232	-123.221	203.38	-116.735	207.399	-83.9316	-58.0057	-69.9105	311.374	-50.7055	-27.4427	-39.911	102.256	-119.67	8.97136	-143.092	-384.528	297.713	184.755	-173.027	159.707
2513	-66.767	3.98754	1.33822	68.179	45.4636	-89.6799	-171.45	-73.7626	134.088	83.2828	33.4779	65.2904	-7.87098	-54.9363	153.448	-151.678	-199.84	-122.547	206.484	-119.811	208.277	-85.3898	-57.6909	-72.8563	309.398	-48.1548	-31.8866	-35.1449	105.584	-118.477	11.1741	-145.679	-389.976	304.335	183.9	-172.517	159.934
2514	-67.1765	3.96997	1.3391	68.4396	45.636	-88.4623	-162.324	-81.9941	131.674	84.7797	35.2158	65.1731	-7.00049	-55.3836	154.092	-152.297	-200.31	-121.287	209.779	-123.997	209.882	-86.4294	-58.3407	-72.7626	312.459	-50.9786	-31.0023	-36.4716	105.19	-117.583	9.00584	-143.629	-391.461	306.291	183.315	-172.456	160.068
2515	-61.1828	3.98312	1.34372	67.5729	47.8146	-90.0727	-172.903	-71.5434	137.413	79.703	33.3507	64.6288	-3.14743	-56.7302	154.1	-151.908	-202.851	-117.588	220.273	-137.195	218.673	-93.1256	-60.5332	-68.5694	299.093	-38.3194	-44.1972	-21.6397	102.468	-119.211	14.3803	-149.051	-388.201	302.54	184.107	-172.471	160.023
2516	-64.8513	3.94746	1.34089	68.4503	46.6632	-89.2842	-168.33	-75.5684	136.004	80.6456	34.3209	63.4218	4.21926	-61.0757	151.566	-148.571	-206.203	-117.991	220.916	-136.755	218.832	-94.645	-59.3949	-71.3043	310.725	-49.0822	-34.7909	-32.6612	103.9	-117.707	8.02978	-142.895	-388.631	303.607	183.251	-172.357	160.187
2517	-59.4182	3.93485	1.33125	67.0913	45.8434	-89.7922	-170.995	-73.3672	136.536	80.4144	33.7205	62.5706	7.83004	-64.0309	148.648	-144.899	-207.383	-120.568	212.953	-126.755	213.193	-90.192	-58.0961	-68.4158	303.417	-41.4335	-42.6846	-24.2445	101.431	-116.746	6.5402	-141.452	-391.754	307.168	182.549	-172.38	160.115
2518	-49.8916	3.93873	1.31568	66.4364	47.1759	-88.4197	-162.489	-81.8288	131.729	84.6898	35.2628	62.7712	6.0427	-63.4196	148.792	-145.324	-206.392	-122.453	209.672	-122.153	212.474	-90.8307	-56.7451	-64.6484	290.161	-30.125	-51.3933	-13.1568	99.4678	-117.114	7.67351	-142.78	-389.594	305.582	183.243	-172.584	159.52
2519	-53.3018	3.95503	1.3221	67.2674	47.2556	-90.2919	-174.332	-70.4174	137.412	79.9277	33.026	62.1657	9.8322	-65.3372	148.877	-144.872	-208.275	-119.508	217.821	-132.289	218.334	-95.1632	-58.3722	-67.1167	300.631	-39.9247	-44.6056	-21.284	101.015	-119.035	9.2437	-144.107	-383.296	297.523	183.791	-172.486	159.82
2520	-52.6704	3.94099	1.33327	67.3439	48.1372	-88.3516	-162.095	-82.0495	132.6	83.7944	35.4805	63.1719	4.31207	-59.2193	151.031	-147.445	-208.55	-118.153	223.648	-140.586	221.643	-98.7584	-58.4802	-64.9066	297.849	-38.5236	-48.3296	-16.4922	99.2495	-117.277	5.72286	-140.615	-388.185	303.227	182.625	-172.511	159.765
2521	-44.203	3.94786	1.33192	66.685	48.0385	-87.7865	-159.597	-84.4796	130.477	85.7177	35.9528	63.3932	2.08408	-57.9478	149.94	-146.41	-207.818	-119.827	219.452	-134.828	218.467	-96.8513	-57.2317	-62.4932	289.104	-30.7985	-53.5198	-9.7759	97.8698	-115.645	1.3592	-136.207	-391.684	307.178	181.588	-172.819	159.297
2522	-42.9433	3.96742	1.34071	68.1781	49.7693	-87.4019	-157.119	-86.8893	129.108	86.8663	36.409	63.0669	3.71225	-59.1789	149.415	-145.576	-208.388	-115.489	234.185	-152.194	229.646	-106.733	-58.7607	-64.5535	295.6	-37.1875	-47.1867	-16.7968	99.4567	-117.345	3.15179	-137.912	-386.087	300.202	181.921	-172.609	159.933
2523	-57.2746	3.97236	1.33135	67.1263	47.7598	-88.1394	-161.76	-82.5629	131.013	85.4058	35.4844	63.4907	0.892268	-57.3663	150.076	-146.56	-207.432	-120.262	218.603	-133.009	217.922	-96.9777	-56.6063	-64.2294	293.945	-36.3294	-47.1246	-16.1988	99.6301	-118.432	7.55646	-142.106	-386.652	299.992	181.878	-172.633	159.857
2524	-48.0102	3.98344	1.34265	68.4481	47.7812	-88.5336	-168.779	-75.1064	131.51	84.7811	34.8588	62.5575	7.98608	-61.6872	150.686	-146.545	-210.094	-117.775	223.728	-139.155	227.542	-105.576	-58.321	-67.1267	304.699	-46.308	-38.7609	-25.9782	101.52	-117.556	1.87643	-136.403	-384.616	298.096	182.231	-172.778	159.777
2525	-58.9076	3.96523	1.32736	67.8885	45.9847	-90.4572	-175.707	-69.2246	137.628	79.868	32.7281	61.0906	16.0669	-70.5165	146.001	-140.597	-210.159	-121.086	214.972	-127.998	219.912	-99.5942	-56.4853	-70.0112	313.78	-55.1586	-30.1266	-35.7581	103.553	-118.965	5.6774	-139.892	-383.05	295.564	182.722	-172.649	160.101
2526	-57.4828	3.993	1.35197	67.672	47.4062	-91.4598	-181.925	-63.2146	140.228	77.6447	31.5281	60.9073	17.4652	-71.0993	147.205	-141.657	-210.868	-118.12	223.409	-138.401	226.2	-104.559	-58.0477	-66.5565	301.948	-43.9997	-40.3949	-23.8585	101.413	-117.713	3.33982	-137.839	-385.872	299.089	182.089	-172.606	160.139
2527	-69.4436	3.97287	1.34401	67.1861	45.529	-90.5556	-176.925	-68.0065	138.074	79.5163	32.5564	61.0108	16.2525	-70.6228	145.967	-140.528	-210.22	-123.881	207.898	-118.7	212.969	-94.3237	-54.8236	-67.0404	303.186	-45.5164	-38.4923	-25.7724	101.899	-118.881	7.1332	-141.384	-385.607	298.138	182.431	-172.604	160.146
2528	-52.0806	3.97379	1.34281	66.7852	47.5579	-88.2227	-162.558	-81.7491	132.359	84.2977	35.2979	62.0716	8.064	-67.1835	141.825	-137.427	-205.903	-121.83	213.843	-126.072	218.087	-98.5103	-55.8777	-62.3325	288.128	-31.3131	-51.0003	-10.8531	98.6743	-117.6	2.17366	-136.643	-385.418	298.251	181.783	-172.696	160.03
2529	-55.1895	3.96474	1.32673	67.6451	45.7135	-87.2664	-155.164	-89.0302	128.542	87.3831	36.577	62.1385	7.53891	-67.0648	143.275	-138.935	-205.457	-126.124	204.246	-113.368	208.199	-91.6063	-52.8751	-65.9859	299.714	-42.466	-40.8081	-22.7366	101.424	-117.794	3.63801	-138.062	-386.865	299.918	182.043	-172.551	160.377
2530	-48.6703	3.96994	1.33935	66.0904	47.3663	-88.6087	-165.49	-79.0643	132.677	84.1176	34.8581	61.0262	14.5218	-70.0309	144.151	-138.832	-209.285	-123.965	208.915	-119.525	213.063	-94.9505	-54.4832	-61.1228	283.09	-26.7037	-53.7287	-7.27895	97.9549	-117.237	0.782826	-135.561	-384.512	297.855	181.445	-172.935	159.271
2531	-57.3321	3.93039	1.31931	66.8537	45.2552	-88.0607	-160.003	-84.3677	130.804	85.5555	35.6799	61.2911	11.2746	-69.326	139.812	-134.835	-207.104	-129.855	192.992	-99.9548	198.002	-83.1334	-50.9565	-64.0089	294.081	-36.4404	-45.5829	-17.3307	99.3949	-118.264	4.11005	-138.809	-383.487	296.923	182.23	-172.295	159.964
2532	-51.198	3.97242	1.33333	66.2462	46.8315	-89.382	-169.039	-75.9005	133.029	83.9697	33.9273	59.9921	19.9821	-73.234	143.177	-137.027	-211.54	-125.494	207.515	-116.629	210.508	-93.9479	-53.1241	-62.3321	286.67	-30.1538	-50.2678	-11.2841	98.9571	-116.755	-0.704257	-134.429	-382.449	297.069	182.405	-174.006	158.356
2533	-55.6071	3.93186	1.31141	66.7622	44.4472	-89.3384	-170.267	-74.4842	134.352	82.6876	33.9545	58.9163	26.2367	-76.7356	144.737	-137.504	-214.125	-130.381	195.891	-102.046	194.183	-81.6164	-49.5857	-65.8218	298.517	-40.7078	-39.3205	-24.3801	100.705	-116.932	0.664622	-135.861	-383.396	298.571	182.696	-172.299	158.912
2534	-57.8976	3.93303	1.30801	66.1512	45.9107	-88.9022	-165.22	-79.3345	133.032	83.6767	34.6902	59.3375	23.519	-76.0527	145.65	-138.748	-212.071	-128.688	198.818	-106.331	198.652	-84.8193	-50.8263	-62.759	288.692	-32.0164	-48.5968	-13.3126	99.0289	-117.397	2.01964	-137.245	-382.767	298.467	183.446	-172.936	157.741
2535	-73.5509	3.91775	1.32439	66.6718	45.2777	-90.2676	-174.561	-70.3245	136.528	80.8345	32.9846	58.7019	28.0919	-78.0513	147.004	-139.702	-214.514	-128.051	199.224	-107.35	197.606	-83.3587	-51.437	-64.8378	297.666	-40.1174	-43.5573	-19.6298	100.092	-117.813	1.07204	-136.672	-378.026	293.232	183.004	-172.295	158.185
2536	-75.9566	3.92775	1.33493	65.3235	46.4178	-91.0571	-177.291	-67.8358	138.228	79.6587	32.0314	58.95	28.1728	-77.3207	147.386	-140.504	-215.239	-127.698	199.799	-108.219	196.11	-81.9875	-51.6141	-60.8709	283.514	-27.5043	-54.5305	-6.1929	98.0066	-116.157	-4.28889	-132.284	-374.914	293.067	183.401	-173.493	155.661
2537	-52.893	3.93365	1.29761	66.5642	45.3847	-88.2189	-161.674	-82.6664	131.956	84.3889	35.5883	58.543	26.4386	-78.1297	145.147	-137.11	-213.022	-126.656	205.77	-114.835	192.723	-80.3704	-50.943	-63.5327	293.365	-36.3434	-46.8265	-15.6813	99.3766	-114.037	-6.66515	-130.234	-381.003	300.353	180.277	-171.484	156.294
2538	-47.8746	3.93924	1.30874	66.6813	47.0969	-88.6477	-162.827	-81.6711	132.203	84.58	34.9301	58.6838	24.0765	-77.6616	144.399	-136.158	-211.275	-126.237	205.531	-115.049	197.215	-83.5727	-51.7884	-61.2207	287.296	-31.1639	-54.5473	-6.48283	98.3069	-114.085	-7.18797	-129.231	-381.539	304.344	189.022	-181.51	153.288
2539	-80.8953	3.89914	1.31972	67.1252	45.5359	-88.6407	-162.507	-81.9978	132.08	84.7459	34.9212	59.1364	21.1272	-76.1688	143.396	-135.426	-209.907	-127.088	199.218	-108.651	188.07	-74.9951	-51.7917	-64.4432	297.271	-40.191	-44.2421	-18.7316	100.049	-116	-4.27758	-132.222	-374.858	296.136	189.324	-179.16	154.12
2540	-70.9696	3.90466	1.31123	67.362	43.8908	-90.1529	-175.551	-69.3824	136.274	80.8656	33.1523	58.6662	24.3408	-77.5372	143.938	-135.685	-211.656	-127.206	197.218	-106.765	182.148	-69.6802	-51.6853	-67.4124	306.282	-48.7203	-34.957	-29.5215	101.828	-116.984	-2.61614	-133.795	-372.857	293.214	189.205	-177.589	154.659
2541	-71.9169	3.87423	1.31589	67.4244	43.8021	-89.1043	-166.705	-77.9362	133.312	83.6152	34.3528	58.5932	24.7006	-78.1216	144.862	-136.433	-211.396	-126.554	198.053	-108.222	180.816	-68.2903	-52.0086	-67.6086	307.799	-49.562	-35.1379	-29.8726	101.539	-117.407	-1.95224	-134.384	-372.062	291.603	188.273	-175.74	155.301
2542	-65.1154	3.87911	1.30741	67.9591	44.0857	-89.3645	-168.001	-76.6739	134.128	82.9108	34.0538	58.3889	25.9514	-79.3086	144.93	-136.24	-211.484	-126.23	199.288	-109.639	181.698	-68.9099	-52.1437	-68.6298	311.054	-52.2078	-32.7298	-33.0722	101.923	-115.923	-3.45877	-132.81	-377.749	297.905	186.433	-174.533	155.727
2543	-55.1022	3.88389	1.30007	67.8806	43.547	-89.4128	-168.307	-76.3767	134.284	82.7653	34.0023	58.2844	26.5547	-80.0989	144.899	-136.026	-211.331	-125.821	200.266	-110.906	182.014	-68.9065	-52.3871	-68.8342	311.808	-52.3278	-33.1149	-33.2055	101.724	-114.067	-6.01604	-130.309	-383.416	304.429	184.506	-173.409	156.117
2544	-45.4529	3.88682	1.30086	67.619	42.9732	-90.6777	-177.7	-67.276	138.023	79.1649	32.6921	57.9126	28.9852	-81.484	144.93	-135.843	-212.353	-124.699	201.51	-113.094	181.035	-67.2395	-53.2638	-68.9943	312.44	-52.3846	-33.4808	-33.3002	101.518	-112.331	-8.58723	-127.85	-388.089	309.919	182.781	-172.339	156.468
2545	-58.0728	3.91839	1.29646	65.9819	45.3805	-91.5093	-182.98	-62.1552	140.616	76.6972	31.8558	57.3473	32.224	-83.6146	145.309	-135.7	-213.458	-122.41	209.019	-121.907	190.347	-74.7028	-54.8509	-63.2616	293.827	-34.603	-50.6331	-13.7145	97.6901	-114.139	-4.56135	-131.663	-384.714	305.318	183.244	-172.561	155.799
2546	-65.6297	3.87843	1.30701	66.409	44.6976	-89.2407	-166.284	-78.3733	133.65	83.2975	34.2803	58.258	26.7548	-79.8733	144.246	-135.595	-211.749	-125.561	201.319	-112.048	185.914	-71.9507	-52.7782	-63.994	296.515	-37.4373	-48.9322	-15.5259	98.4937	-113.23	-5.97797	-130.426	-385.45	306.665	182.429	-172.541	155.996
2547	-53.8123	3.91519	1.30229	65.3101	46.7952	-90.3735	-175.313	-69.5636	137.356	79.8569	33.0303	57.389	31.7252	-82.836	145.747	-136.216	-213.689	-124.985	203.34	-114.395	190.32	-75.3621	-53.3465	-59.34	279.746	-22.7593	-60.6406	-0.553684	96.0797	-114.125	-5.91808	-130.851	-380.356	300.583	181.667	-172.662	155.615
2548	-33.0112	3.9014	1.32269	65.0209	48.9371	-88.8226	-162.456	-81.9904	133.052	84.0377	34.6544	58.1705	27.2009	-78.1235	142.142	-133.996	-213.967	-125.193	208.058	-118.383	200.451	-85.0225	-52.6251	-56.3326	267.212	-12.0649	-68.174	9.61264	94.7267	-113.62	-7.27973	-129.653	-381.099	301.399	180.487	-172.792	155.161
2549	-39.7396	3.84768	1.33062	65.0495	46.6477	-90.1598	-174.448	-70.6464	135.602	81.5313	33.1234	56.8266	32.6339	-82.8373	138.999	-129.667	-215.006	-130.513	190.352	-97.9388	185.955	-72.7397	-50.0229	-58.9374	278.218	-21.3538	-62.7705	1.84497	96.3845	-114.74	-5.63678	-131.481	-376.924	296.23	180.365	-172.133	156.805
2550	-36.8805	3.91514	1.32642	65.4839	47.4117	-91.2703	-178.124	-67.5408	136.318	81.2671	31.916	56.6102	36.7067	-84.3103	145.174	-135.464	-217.146	-130.928	191.147	-98.3036	187.586	-74.6332	-49.6502	-58.8425	276.878	-20.7428	-61.416	1.10861	96.4993	-115.162	-4.58328	-131.409	-381.832	303.52	189.796	-182.133	153.741
2551	-51.5585	3.90839	1.30962	65.8883	46.0531	-91.0772	-179.689	-65.6311	138.239	79.4141	31.9697	56.5181	37.2237	-84.6268	146.028	-136.246	-217.266	-128.979	198.899	-106.754	191.474	-78.4419	-50.2395	-62.1198	289.031	-31.313	-51.184	-11.5621	97.9301	-115.624	-1.88116	-133.793	-384.761	305.708	188.659	-179.709	154.759
2552	-48.7211	3.91601	1.29847	66.2429	45.884	-90.5784	-176.367	-68.7035	137.333	80.1295	32.6353	56.8991	35.6566	-83.1881	146.634	-137.193	-217.002	-127.891	202.71	-111.107	199.037	-84.7241	-51.1359	-63.6953	294.426	-35.9773	-46.3885	-17.4568	98.7005	-116.386	0.914034	-136.524	-384.259	303.678	186.794	-177.595	155.577
2553	-60.4524	3.90262	1.30371	67.1997	45.9772	-89.0722	-166.521	-78.1189	133.183	83.6537	34.362	58.2139	28.9991	-78.2435	148.403	-140.262	-215.016	-126.572	205.954	-115.228	204.204	-88.6682	-52.1501	-66.1002	299.553	-41.2751	-38.125	-26.4896	100.741	-117.78	3.85939	-139.145	-382.595	300.289	186.711	-176.938	156.333
2554	-69.1236	3.891	1.31842	66.9377	45.5094	-90.2533	-174.499	-70.4068	136.946	80.5227	32.9866	57.4613	33.083	-80.9933	148.407	-139.612	-216.389	-127.755	201.073	-109.818	197.629	-82.5409	-51.8403	-65.4173	298.498	-39.7713	-40.5174	-24.1315	99.8734	-117.378	0.499612	-136.141	-378.612	295.856	185.847	-175.402	156.869
2555	-60.2108	3.89062	1.30713	67.0122	45.3546	-90.3715	-175.392	-69.5876	137.057	80.3478	32.8586	57.4389	33.2792	-81.3257	146.712	-137.869	-216.383	-127.764	201.083	-109.815	197.604	-82.5318	-51.824	-66.4503	302.608	-43.3648	-37.5306	-27.8386	100.242	-118.113	1.66625	-137.301	-376.223	292.78	185.775	-174.606	157.14
2556	-64.6103	3.87162	1.30638	67.3922	45.3355	-88.7719	-163.967	-80.4439	132.803	83.8683	34.8748	59.0445	24.7827	-75.5162	146.451	-139.136	-213.583	-126.106	203.989	-114.08	201.914	-85.6469	-53.0676	-69.1922	311.238	-51.8389	-29.2692	-37.1266	102.067	-118.851	4.65679	-140.035	-377.086	293.238	185.924	-174.092	157.317
2557	-68.4655	3.87807	1.31593	67.3425	44.4848	-90.8309	-178.348	-66.7538	138.179	79.4146	32.3035	58.4437	28.5085	-77.9547	146.597	-138.809	-214.889	-126.336	201.723	-111.965	196.493	-80.2952	-53.1707	-68.1854	308.694	-48.8169	-33.6294	-32.7417	101.067	-117.674	2.33035	-137.804	-380.139	296.682	184.533	-172.687	157.794
2558	-67.8312	3.86341	1.31801	67.3902	44.5452	-89.6766	-171.525	-73.3225	135.07	82.0121	33.6584	57.8639	31.4091	-80.5543	147.193	-138.707	-215.191	-126.065	202.456	-112.899	198.379	-81.7363	-53.3776	-70.5125	316.145	-55.7259	-28.4004	-39.0382	102.636	-117.952	3.14767	-138.686	-378.669	294.736	183.991	-172.526	158.235
2559	-46.1083	3.8894	1.30683	66.5317	45.0776	-90.4644	-175.818	-69.0678	138.025	79.4125	32.8362	56.7324	37.4562	-84.815	149.954	-140.104	-216.896	-123.394	210.766	-122.729	206.995	-88.6389	-54.9069	-76.3105	334.057	-75.4552	0.104941	-68.3771	107.269	-115.044	-4.06353	-132.464	-378.731	296.528	181.154	-172.839	156.99
2560	-45.6227	3.89123	1.32138	66.5991	45.4342	-90.5438	-175.592	-69.1993	138.678	78.8892	32.7036	56.405	37.8763	-85.4751	147.924	-137.726	-216.873	-121.846	216.435	-129.184	212.114	-93.161	-55.3545	-76.2987	334.68	-75.2556	-5.44365	-63.1897	107.365	-118.17	4.59255	-139.136	-383.566	295.988	181.728	-171.769	160.94
2561	-40.0947	3.92552	1.32764	66.5107	46.4767	-89.8909	-170.362	-74.2377	136.539	80.8063	33.5157	58.2938	28.701	-78.1047	147.48	-139.342	-214.931	-118.921	224.786	-139.418	220.35	-99.7647	-56.9744	-77.047	336.673	-78.8553	2.62205	-70.6844	108.65	-117.903	4.99789	-139.202	-388.528	301.25	182.421	-173.35	160.468
2562	-52.0364	3.91351	1.32096	65.5947	44.355	-89.5373	-170.262	-74.4211	135.04	82.1142	33.8075	57.2573	35.1022	-82.0908	148.109	-139.116	-217.363	-125.925	207.345	-116.659	201.959	-86.504	-52.2851	-75.9772	331.276	-73.5097	-0.839766	-66.6636	107.879	-118.529	5.46447	-139.502	-386.851	298.867	182.902	-172.615	160.706
2563	-45.0686	3.92992	1.31621	66.0433	44.7455	-90.6263	-176.923	-68.1838	137.24	80.1503	32.5099	56.5294	38.2459	-84.8245	148.639	-138.807	-217.811	-124.133	213.402	-123.8	206.362	-90.3562	-52.9453	-75.6629	329.622	-71.2799	-7.86693	-59.76	107.828	-118.002	5.01218	-139.608	-386.655	299.281	182.115	-172.32	161.023
2564	-41.0158	3.95128	1.33672	66.0044	46.9774	-91.0699	-179.493	-65.5044	139.668	78.0609	32.0342	56.4966	38.387	-84.8223	148.568	-138.705	-217.958	-119.177	227.962	-141.684	220.135	-101.559	-55.4934	-77.2761	333.925	-77.7512	6.53365	-73.6865	109.784	-117.62	3.9835	-138.681	-387.342	300.857	182.908	-173.228	159.85
2565	-49.4082	3.95308	1.33662	66.0581	45.8623	-90.8548	-178.272	-66.741	138.647	78.981	32.2503	56.7843	36.5073	-83.6245	146.939	-137.384	-217.399	-120.43	225.392	-138.148	215.958	-98.6935	-54.3416	-75.1808	326.528	-69.0415	-7.28724	-59.6967	107.618	-117.414	3.74716	-138.395	-390.209	303.743	182.556	-171.926	160.269
2566	-39.7278	3.98126	1.33147	66.2452	47.3507	-91.1553	-179.95	-65.1635	138.782	78.9402	31.8484	56.9507	38.7982	-85.8452	147.919	-138.987	-217.546	-119.496	228.489	-141.588	222.213	-104.416	-54.6804	-77.6168	333.653	-78.5486	6.4969	-73.3382	110.623	-118.114	3.74973	-138.173	-385.752	299.068	183.723	-174.578	159.448
2567	-49.8818	3.98125	1.33849	66.5874	46.8554	-90.9327	-178.351	-66.6285	139.59	77.9211	32.328	57.0717	37.0354	-84.322	147.264	-138.311	-217.236	-119.502	230.09	-143.357	219.393	-102.371	-54.1105	-75.258	325.693	-69.2619	-8.53657	-58.0516	108.267	-118.656	3.99464	-138.198	-385.589	298.514	184.127	-173.707	159.744
2568	-54.5238	3.96353	1.31139	65.9048	44.5544	-89.2178	-167.714	-77.0041	133.611	83.276	34.2359	58.2191	28.5527	-78.0533	146.64	-138.584	-215.05	-125.175	214.03	-123.37	202.481	-88.9978	-50.8109	-74.3239	322.362	-66.3701	-10.4387	-55.6001	107.849	-117.917	3.80236	-138.127	-386.479	299.812	183.223	-173.408	159.842
2569	-49.0897	3.96943	1.30863	66.0702	44.5647	-88.7421	-164.622	-79.9788	132.243	84.5312	34.7693	58.4882	26.9145	-76.7694	147.625	-139.866	-214.623	-126.245	212.451	-121.018	201.904	-89.3097	-49.9515	-74.1141	322.427	-67.0377	-10.9687	-54.6651	107.892	-118.182	4.03844	-138.422	-385.236	298.133	182.831	-173.062	159.954
2570	-47.9859	3.97537	1.30828	66.242	44.3827	-88.6254	-164.158	-80.4515	131.826	84.9631	34.8541	58.5814	26.5558	-76.5182	148.482	-140.879	-214.456	-127.257	210.637	-118.563	200.239	-88.4961	-49.1473	-73.1577	320	-64.895	-15.1392	-50.0159	107.308	-118.096	3.93695	-138.366	-385.351	298.156	182.44	-172.77	160.124
2571	-50.7968	3.98967	1.3146	66.4445	45.1064	-88.7592	-165.276	-79.4091	132.308	84.5641	34.677	58.4285	27.3383	-76.9864	149.492	-141.691	-214.575	-125.422	216.221	-125.055	206.088	-93.5739	-49.8672	-73.1927	318.503	-63.5291	-16.8024	-47.8299	107.516	-118.249	4.50654	-139.04	-384.556	297.087	182.253	-172.737	160.169
2572	-49.4592	4.03234	1.33244	66.833	46.0643	-90.9013	-176.365	-68.3317	139.603	77.7391	32.6731	59.1429	25.4192	-73.7633	152.084	-144.77	-214.865	-124.078	219.634	-129.094	208.586	-95.5767	-50.4091	-71.8856	305.725	-50.2418	-32.2502	-30.9314	107.696	-119.331	10.8217	-145.615	-383.847	296.163	182.63	-172.669	160.277
2573	-32.041	4.04256	1.33366	67.8368	48.1927	-88.5262	-164.424	-80.5385	130.7	86.2817	34.7823	57.7186	32.5075	-80.468	150.523	-142.003	-216.079	-120.595	232.801	-143.982	221.905	-108.011	-51.3102	-71.5111	307.341	-51.7254	-31.7155	-31.8123	107.051	-119.221	9.14702	-143.683	-384.391	296.543	182.494	-172.646	160.326
2574	-28.5191	4.01902	1.31904	67.6306	46.9849	-89.7827	-161.423	-83.4941	134.769	82.3953	34.2293	56.9579	36.9255	-84.7998	148.304	-138.951	-216.641	-124.067	223.202	-132.713	215.018	-102.657	-49.3733	-69.2319	305.292	-49.7512	-33.8806	-29.3701	104.77	-118.832	4.58995	-138.809	-383.664	295.489	182.383	-172.621	160.357
2575	-29.4571	4.03386	1.34007	67.5033	46.121	-92.5715	-171.433	-78.5597	136.202	84.4978	29.8283	57.0045	38.7905	-86.136	147.058	-137.681	-217.271	-128.093	219.216	-129.032	209.993	-97.5208	-47.5657	-68.9727	306.792	-51.0439	-33.1016	-30.2781	104.143	-118.01	-2.11105	-132.42	-381.589	293.43	182.265	-172.607	160.376
2576	-32.9505	4.01448	1.33422	67.3942	48.0916	-91.3988	-170.363	-78.0248	134.433	85.0332	31.1666	56.652	41.0333	-87.4124	148.533	-138.83	-218.076	-122.744	231.667	-144.727	225.589	-110.179	-50.8711	-71.6627	313.692	-58.4035	-22.4653	-42.2627	106.243	-119.408	5.46781	-139.613	-382.723	294.121	182.714	-172.572	160.442
2577	-53.9018	3.97802	1.32326	66.6234	45.9516	-90.9952	-174.145	-71.3586	138.235	79.5695	32.1918	56.4908	41.3077	-86.3001	149.436	-139.613	-219.175	-127.137	214.365	-123.138	208.526	-96.4097	-48.7665	-68.6734	305.361	-50.359	-30.7719	-32.7405	104.204	-120.046	8.30874	-142.173	-383.375	294.51	183.011	-172.547	160.467
2578	-41.5887	3.99068	1.31936	66.858	45.9721	-89.7008	-170.472	-74.316	135.025	82.0831	33.6675	56.7081	37.5129	-84.5988	146.089	-136.392	-217.525	-126.55	215.464	-124.026	208.992	-97.2981	-48.9739	-68.364	305.336	-50.4865	-30.497	-32.8097	103.887	-119.814	6.12862	-140.226	-382.018	293.184	182.878	-172.549	160.46
2579	-48.1658	3.98628	1.32666	66.9963	46.3686	-89.3718	-168.915	-75.8439	133.807	83.2352	33.8863	56.3066	39.6327	-86.4377	146.363	-136.389	-217.802	-125.837	218.315	-127.114	210.313	-98.5785	-49.1409	-68.0714	304.018	-49.2875	-31.5358	-31.5461	103.872	-119.641	6.07132	-140.19	-382.598	293.983	182.865	-172.543	160.444
2580	-35.2215	4.01327	1.33042	67.2347	48.4141	-90.2442	-172.559	-72.1788	137.673	79.5005	33.3125	56.1333	40.6744	-87.3707	146.51	-136.39	-217.929	-122.015	229.197	-140.558	220.741	-106.976	-51.1093	-65.3926	295.14	-40.6946	-39.9905	-21.7903	102.161	-118.981	4.18189	-138.731	-382.072	294.588	183.198	-172.581	160.326
2581	-31.9217	4.00414	1.31903	67.1223	48.023	-90.3964	-173.342	-71.4295	138.178	79.0419	33.1469	56.0085	41.2364	-88.1428	144.987	-134.805	-217.846	-121.597	231.358	-142.849	223.732	-109.986	-51.1565	-71.4444	313.696	-59.334	-18.5883	-45.6102	106.531	-120.001	5.8745	-140.389	-379.353	291.394	183.882	-172.569	160.362
2582	-42.8944	3.98178	1.35026	66.8942	48.2004	-89.3025	-171.645	-72.8115	135.414	82.2437	33.54	56.0728	40.7601	-87.9295	144.02	-133.953	-217.648	-120.623	234.069	-146.021	227.45	-113.245	-51.6542	-73.8869	321.035	-67.0521	-8.86634	-56.1242	108.378	-119.141	5.15484	-139.521	-382.612	294.705	182.929	-172.555	160.381
2583	-40.0644	4.01146	1.32937	67.4157	47.2458	-89.5872	-169.721	-75.0447	134.388	82.645	33.7983	56.4098	38.9971	-85.4845	147.566	-137.582	-218.03	-123.445	224.598	-134.712	216.803	-104.035	-50.339	-67.1859	300.563	-45.8029	-35.4947	-27.0993	103.434	-118.378	3.95682	-138.313	-384.386	296.739	182.364	-172.6	160.271
2584	-45.7549	3.98473	1.31611	66.4855	45.1967	-89.6369	-170.466	-74.2927	134.896	82.2874	33.6251	56.2031	40.3339	-86.7598	147.351	-137.266	-218.135	-127.889	213.444	-121.001	203.48	-93.1645	-47.8502	-69.6859	308.556	-53.6409	-27.498	-36.3249	105.16	-118.269	4.62363	-139.111	-385.197	297.854	182.382	-172.564	160.349
2585	-44.4588	3.99683	1.32133	66.7045	46.1016	-89.9248	-171.266	-73.5086	136.427	80.6915	33.5656	55.4771	45.0663	-90.1206	150.231	-139.43	-219.308	-125.417	220.076	-129.185	210.04	-98.3433	-49.2084	-70.7652	311.945	-56.8123	-24.2806	-40.0852	105.868	-118.824	4.40007	-138.667	-383.366	295.276	182.457	-172.583	160.33
2586	-42.0114	4.00162	1.32796	66.7009	47.1025	-90.7062	-176.407	-68.299	140.215	77.2571	32.7201	55.2634	46.4378	-91.275	150.677	-139.69	-219.522	-122.39	228.627	-139.591	219.761	-106.38	-50.8362	-72.0141	315.276	-60.5668	-18.3142	-46.2882	106.904	-118.263	4.13616	-138.451	-385.127	297.453	182.15	-172.567	160.346
2587	-45.5744	4.0084	1.33127	67.0851	46.8842	-90.9676	-177.781	-66.8966	141.494	76.0083	32.5329	55.2577	46.514	-91.3865	150.743	-139.749	-219.502	-124.601	222.14	-131.514	213.693	-101.514	-49.7214	-67.7202	302.042	-47.3671	-33.0781	-29.7484	103.884	-118.788	4.81081	-139.19	-383.975	296.037	182.46	-172.585	160.29
2588	-47.9077	3.98781	1.31863	66.3409	44.903	-91.3935	-180.789	-63.882	142.463	75.0598	32.0065	55.101	47.5477	-92.5403	150.325	-139.237	-219.462	-129.051	209.995	-116.635	200.69	-90.9807	-47.2991	-69.0625	306.643	-51.9036	-28.6745	-34.8023	104.761	-117.709	3.68171	-138.187	-386.624	299.53	181.959	-172.562	160.319
2589	-27.5079	4.00885	1.3179	66.6839	47.0832	-91.3812	-179.883	-64.7616	143.554	74.0046	32.2214	55.2077	46.8227	-91.8648	150.057	-139.061	-219.403	-122.716	228.341	-138.997	220.553	-107.402	-50.6086	-72.105	315.75	-61.0617	-17.7221	-46.9075	106.938	-117.99	3.81427	-138.303	-385.393	298.28	182.267	-172.588	160.236
2590	-50.4641	4.00053	1.33605	67.5311	48.3982	-91.0421	-178.188	-66.488	141.826	75.71	32.4422	54.3428	52.6484	-96.9887	151.394	-139.67	-220.145	-121.376	231.721	-143.365	223.444	-109.526	-51.3261	-69.5124	309.171	-54.3476	-26.2005	-37.7008	104.895	-119.815	6.20578	-140.41	-381.713	293.126	182.976	-172.56	160.265
2591	-25.4094	4.0144	1.34296	67.4735	49.9028	-89.84	-172.243	-72.4247	136.702	80.715	33.4142	54.8246	49.2973	-94.3358	150.615	-139.327	-219.542	-119.796	237.091	-149.848	230.521	-115.726	-52.1002	-64.3916	293.249	-38.7001	-43.4254	-18.2976	101.347	-117.025	2.81739	-137.379	-388.785	302.305	181.483	-172.595	160.059
2592	-48.5863	3.99108	1.33162	66.9263	47.7541	-91.4239	-178.964	-65.9624	143.362	74.1449	32.342	54.4098	51.6967	-96.7038	148.674	-137.047	-219.824	-121.968	229.972	-141.391	222.493	-108.71	-51.1504	-71.1441	312.982	-58.3283	-19.9805	-44.3179	106.223	-118.744	5.40157	-139.844	-383.64	295.942	182.307	-172.572	160.09
2593	-37.9755	4.00761	1.32696	66.8712	48.0291	-91.2545	-178.978	-66.0823	141.459	76.1229	32.2472	54.3453	52.2926	-97.2038	148.862	-137.165	-219.902	-122.129	230.375	-141.215	224.531	-111.132	-50.8498	-72.7074	317.108	-62.8314	-13.6454	-51.0212	107.49	-119.282	5.1171	-139.521	-381.931	293.855	182.687	-172.573	160.088
2594	-52.8208	3.99529	1.32468	65.9518	46.2035	-91.3645	-179.797	-65.2644	142.161	75.4695	32.1404	55.2588	46.4722	-92.5919	147.388	-136.682	-218.707	-124.346	222.885	-132.621	214.213	-101.739	-49.8688	-73.4233	319.706	-66.2203	-8.9663	-55.7275	108.106	-118.145	3.44414	-137.968	-384.142	296.893	182.211	-172.611	159.988
2595	-64.1779	4.02028	1.34284	68.3009	49.0011	-90.8726	-177.019	-68.0194	140.681	76.6529	32.7739	53.2987	55.0049	-107.582	137.416	-124.423	-214.563	-118.229	236.652	-148.951	226.843	-112.529	-53.0676	-70.6146	311.206	-56.4127	-24.4608	-39.6033	105.863	-118.901	3.28457	-137.678	-381.679	293.665	182.512	-172.558	160.165
2596	-52.9359	4.02264	1.33131	67.9847	47.9629	-89.5744	-169.571	-75.3998	134.131	83.1061	33.7046	54.2069	47.1485	-100.513	136.62	-124.339	-213.623	-121.531	227.305	-137.082	219.084	-106.585	-51.3998	-66.8568	299.742	-45.0209	-36.8679	-25.6675	103.226	-118.12	3.18648	-137.717	-384.013	296.817	182.297	-172.621	159.981
2597	-59.8763	3.99224	1.30573	66.6212	45.7459	-90.5852	-172.297	-73.154	137.643	80.1832	32.7535	54.3339	45.2234	-99.9962	132.891	-120.96	-212.546	-125.916	215.819	-123.444	206.047	-95.4656	-49.086	-71.9284	315.093	-60.9287	-16.7843	-47.744	106.887	-119.745	5.88341	-140.288	-380.487	292.525	183.352	-172.611	160.013
2598	-54.0597	3.98543	1.31786	65.851	45.774	-89.1917	-168.055	-76.9117	132.885	84.5517	33.8451	54.7592	43.5003	-97.1816	134.152	-122.784	-213.209	-125.886	216.41	-123.64	208.534	-98.1291	-49.0533	-75.5163	325.749	-73.3409	2.8885	-67.8474	109.985	-117.991	2.80283	-137.428	-383.745	296.787	182.25	-172.627	159.92
2599	-89.2754	3.93206	1.32494	66.3629	44.5956	-90.7874	-171.562	-74.2583	137.592	80.2731	32.6753	53.6527	46.4592	-104.137	125.9	-113.757	-210.452	-130.106	199.281	-105.095	187.496	-78.9938	-46.9048	-72.0355	315.351	-61.7088	-15.147	-49.395	106.955	-121.077	5.69319	-139.685	-376.395	287.367	184.002	-172.433	160.502
2600	-54.887	3.99905	1.32023	66.1124	46.1189	-90.1165	-170.454	-74.7831	135.794	81.6482	33.2688	54.432	43.7807	-99.469	130.256	-118.643	-211.722	-124.725	217.842	-125.737	208.302	-97.2527	-49.858	-75.1241	323.683	-71.1551	0.831036	-65.6525	109.64	-119.896	3.66635	-137.905	-378.956	290.309	183.414	-172.679	159.756
2601	-61.6749	3.97228	1.32188	65.6204	44.318	-90.3373	-170.377	-76.1312	133.612	85.2272	32.2057	55.3829	41.9144	-94.3121	136.091	-125.33	-213.886	-131.315	203.222	-107.383	198.79	-90.5315	-46.2925	-75.9224	325.113	-71.2383	-2.05913	-62.7257	110.321	-118.455	4.49948	-139.058	-384.797	297.262	182.166	-172.619	159.904
2602	-53.2434	3.98947	1.30782	67.0121	45.0309	-90.6202	-168.505	-76.9721	137.738	79.5617	33.2788	55.315	43.8384	-95.0785	139.074	-128.261	-214.729	-129.943	206.099	-111.448	197.861	-89.01	-46.8158	-68.1022	302.251	-47.0728	-33.8276	-28.903	104.16	-118.445	3.99403	-138.464	-383.474	295.999	182.182	-172.627	159.906
2603	-57.694	3.99249	1.31022	67.2995	45.274	-90.3109	-169.384	-75.8465	137.454	79.9992	33.3465	54.4845	48.3317	-101.874	137.033	-125.415	-213.361	-128.946	207.717	-113.364	201.535	-92.0353	-47.6372	-68.5083	305.556	-50.5369	-31.5902	-31.9108	104.124	-118.092	3.06937	-137.645	-383.819	296.567	182.029	-172.62	159.913
2604	-55.3016	3.97994	1.30684	66.5942	44.326	-89.7608	-169.499	-75.4818	135.311	81.9393	33.6638	55.0507	45.2709	-97.489	139.503	-128.378	-214.23	-130.272	203.249	-108.021	197.132	-88.337	-47.0317	-71.4745	314.375	-59.2877	-21.329	-43.2305	106.331	-118.173	3.44157	-137.981	-383.977	296.677	182.056	-172.622	159.925
2605	-55.6773	3.98876	1.30764	66.3092	44.4689	-89.7126	-169.36	-75.5967	135.194	82.0423	33.7089	55.1478	45.1603	-96.8354	141.031	-129.94	-214.582	-129.782	205.307	-110.392	199.06	-90.0511	-47.2067	-72.2805	315.878	-61.3651	-16.947	-47.6523	107.152	-118.189	3.34484	-137.87	-383.869	296.531	182.071	-172.62	159.927
2606	-65.1242	3.97231	1.31078	66.8266	44.5775	-89.9891	-169.215	-76.0239	136.629	80.8981	33.5008	55.0197	45.5531	-97.8085	140.942	-129.72	-214.168	-129.801	203.762	-109.17	194.849	-85.7909	-47.2544	-70.8113	312.243	-57.1277	-24.2687	-40.2665	105.836	-119.335	4.31605	-138.41	-380.625	292.313	182.679	-172.578	160.036
2607	-59.0387	3.96198	1.31173	67.0644	44.7705	-89.8721	-168.692	-76.4415	136.31	81.1361	33.6542	55.145	44.9837	-95.2597	143.479	-132.346	-215.658	-129.071	206.194	-112.955	196.255	-85.7694	-48.4214	-69.3543	311.048	-55.4627	-26.9537	-38.805	104.494	-119.007	1.67153	-135.127	-379.116	290.632	182.825	-172.559	160.088
2608	-64.0424	3.98742	1.3277	66.2929	45.8498	-91.6274	-182.325	-63.5584	141.501	76.8006	31.3512	54.3655	50.1555	-100.277	142.959	-131.078	-216.303	-128.46	207.86	-115.226	197.544	-86.4778	-48.9563	-63.514	292.179	-37.8514	-43.0724	-19.7484	100.749	-118.013	1.0315	-134.882	-383.072	295.446	182.027	-172.591	159.88
2609	-63.4444	3.99636	1.33487	65.9336	46.3267	-92.4696	-186.25	-60.1457	144.165	74.5417	30.448	53.838	53.2136	-104.421	140.292	-127.967	-215.862	-128.971	206.762	-113.649	196.406	-85.8503	-48.4564	-61.6904	285.672	-32.3147	-47.1564	-14.3372	99.7289	-117.604	-0.404286	-133.416	-383.612	296.015	181.67	-172.772	159.549
2610	-66.6205	3.97109	1.31972	66.7471	45.4327	-91.9582	-179.752	-66.8561	143.267	75.5293	31.2504	54.242	50.3627	-99.7224	142.939	-130.987	-216.898	-127.938	213.232	-121.457	202.925	-91.8291	-48.3367	-68.2871	306.505	-51.8798	-28.3	-36.0163	103.994	-118.429	2.33207	-136.308	-382.937	295.416	182.339	-172.62	159.986
2611	-50.0437	3.9844	1.30966	65.3387	44.4339	-92.1247	-181.823	-64.4878	143.887	74.903	31.0564	55.6486	42.5563	-91.6565	144.919	-134.317	-216.397	-127.386	214.147	-122.773	203.971	-92.4321	-48.7599	-73.6683	321.005	-67.4119	-7.09264	-58.0234	108.316	-116.552	1.77713	-136.432	-388.692	302.411	181.003	-172.595	159.968
2612	-59.1121	3.98668	1.31503	66.3047	44.5344	-91.4492	-180.032	-65.9705	138.921	78.9966	31.5925	55.8276	41.6221	-89.5776	145.935	-135.503	-217.165	-129.464	207.356	-114.352	195.594	-85.7607	-47.3923	-68.2675	303.787	-49.3753	-30.739	-32.4324	104.359	-118.301	4.7331	-139.163	-385.419	298.165	182.091	-172.578	159.992
2613	-62.8093	3.97594	1.31467	65.7379	44.3975	-91.9893	-181.171	-64.9501	141.368	76.5243	31.3848	55.651	42.8278	-89.7128	146.411	-135.853	-218.067	-128.456	209.701	-117.666	196.473	-85.9387	-48.0357	-71.4683	313.484	-58.9607	-19.1523	-45.2787	106.602	-118.888	5.27294	-139.62	-383.288	295.553	182.412	-172.556	160.023
2614	-41.7804	3.99999	1.30983	65.6486	45.6284	-91.1032	-177.385	-68.1373	139.585	78.1165	32.2675	55.6416	43.2016	-90.6284	144.369	-133.868	-217.719	-126.467	217.804	-126.266	208.436	-97.2298	-48.6529	-74.0206	320.133	-66.6487	-7.10664	-57.8824	108.74	-119.551	5.03773	-139.202	-381.841	293.836	183	-172.563	160.001
2615	-42.9537	4.00594	1.33017	67.3534	47.839	-89.6347	-170.432	-74.5508	133.985	83.1627	33.5491	56.1251	40.9625	-87.2996	147.601	-137.504	-218.085	-121.566	231.59	-143.197	222.715	-108.942	-51.1398	-69.7497	308.151	-53.4905	-26.8647	-36.8866	105.331	-118.899	4.90999	-139.067	-384.283	296.483	182.416	-172.55	160.074
2616	-27.8644	4.01872	1.32396	66.8593	48.2425	-89.6222	-169.897	-74.803	135.099	81.992	33.7932	56.3265	39.4255	-85.5875	148.68	-138.71	-218.207	-122.677	228.372	-139.212	219.377	-106.168	-50.6114	-64.8819	292.777	-38.4105	-42.4315	-19.2247	102.042	-117.449	2.51117	-137.227	-385.245	299.209	182.394	-172.688	159.65
2617	-32.5188	3.98863	1.29963	66.5597	45.3608	-89.8266	-171.186	-73.4619	136.257	80.8839	33.6266	56.4311	38.6672	-85.1204	147.659	-137.783	-217.998	-128.562	211.871	-118.916	202.246	-92.2757	-47.504	-70.1308	309.78	-54.9184	-24.9437	-39.0637	105.536	-119.287	4.41341	-139.121	-379.297	292.09	183.476	-172.58	159.976
2618	-33.139	3.99223	1.33533	65.6884	47.3471	-89.0552	-169.297	-75.1196	134.845	82.6445	33.9477	56.4379	38.4534	-85.5321	144.912	-135.167	-217.591	-126.527	218.081	-126.159	209.597	-98.5281	-48.5945	-62.4083	285.226	-31.3877	-49.0573	-11.2467	100.403	-117.038	1.48975	-136.173	-386.361	299.886	181.408	-172.556	159.834
2619	-45.2852	3.97918	1.31938	67.0796	46.3949	-89.3878	-169.057	-75.6772	134.052	83.0755	33.8645	56.2284	39.6795	-85.679	148.764	-138.685	-218.374	-126.791	215.916	-124.198	208.202	-96.9969	-48.6991	-66.7823	300.212	-45.5716	-35.4264	-27.101	103.098	-119.417	6.05519	-140.391	-382.184	294.245	182.579	-172.541	159.839
2620	-48.5054	4.00038	1.33061	67.1219	46.567	-89.6819	-172.575	-71.8919	135.644	81.4861	33.507	56.1134	40.235	-86.5284	147.906	-137.783	-218.195	-125.196	220.386	-128.968	211.734	-100.038	-49.4433	-67.1583	299.988	-45.4904	-34.3258	-28.2522	103.593	-118.196	3.07744	-137.618	-383.537	296.398	182.119	-172.575	159.707
2621	-30.4254	4.01514	1.31627	66.4284	46.8942	-90.1659	-171.589	-73.2943	137.213	80.0383	33.4573	56.1163	39.8788	-87.2398	145.659	-135.598	-217.42	-126.076	219.394	-127.865	211.631	-100.369	-48.7662	-64.7573	292.526	-38.4496	-41.6355	-19.7717	101.993	-117.146	1.98618	-136.828	-386.121	300.39	182.058	-172.664	159.422
2622	-58.2523	3.95701	1.32187	66.7874	45.3645	-89.4745	-169.488	-75.2832	134.881	82.4749	33.7696	55.614	42.7322	-90.633	142.683	-132.408	-217.199	-129.267	210.214	-116.631	201.279	-91.7722	-47.0944	-69.1546	307.019	-52.0178	-28.6327	-35.0837	104.792	-119.05	4.32971	-139.06	-380.841	293.974	183.17	-172.535	159.784
2623	-32.2387	4.00899	1.32335	67.0754	47.8195	-90.0051	-171.328	-73.4906	136.178	80.9111	33.5307	55.4357	44.4563	-91.4416	144.263	-133.753	-217.958	-124.763	222.784	-131.734	214.773	-102.818	-49.5692	-65.3802	295.029	-40.1907	-41.5383	-20.554	102.197	-118.718	2.31809	-137.192	-379.401	292.692	183.105	-172.583	159.635
2624	-69.8585	4.00325	1.42123	69.2278	50.9367	-88.1049	-185.045	-58.7679	133.182	82.6206	34.3919	55.4312	42.8334	-94.1517	138.583	-128.237	-214.422	-111.733	246.102	-160.27	236.354	-120.529	-59.4705	-68.5509	308.365	-52.902	-31.071	-32.3792	104.219	-121.426	8.55646	-140.354	-374.739	284.156	186.227	-172.397	160.233
2625	-57.9407	4.01962	1.37074	67.7277	51.2787	-88.7476	-177.249	-67.0102	134.337	81.9762	34.3549	54.767	43.9499	-98.8419	133.584	-122.131	-211.661	-114.234	236.684	-148.987	230.029	-115.11	-58.5291	-62.1487	288.896	-33.2365	-54.3813	-5.60003	100.754	-120.172	6.25769	-139.331	-377.597	288.809	185.021	-172.596	159.654
2626	-65.508	3.95937	1.39228	69.0167	52.5752	-90.0498	-166.948	-78.1091	135.743	81.7068	33.5176	52.2773	50.2033	-111.336	118.784	-105.106	-207.029	-111.09	245.151	-160.28	236.675	-119.557	-60.3934	-63.9927	297.708	-40.1404	-52.74	-8.47711	101.914	-121.285	7.35452	-141.665	-373.183	284.723	184.937	-172.436	160.144
2627	-50.0926	4.00312	1.35225	67.8882	51.1044	-90.8698	-170.151	-75.2257	137.65	80.0537	32.7484	52.5491	48.3104	-111.119	118.203	-104.49	-205.526	-115.472	229.642	-140.871	224.029	-109.478	-58.548	-61.4403	289.21	-32.3196	-60.5846	1.30477	100.809	-119.769	4.45581	-138.914	-377.814	289.844	183.461	-172.603	159.638
2628	-39.8971	3.99545	1.36361	67.6109	51.1911	-91.0032	-164.285	-81.08	138.502	79.8213	32.7458	53.1662	44.93	-107.61	118.202	-105.226	-205.476	-116.146	229.375	-140.346	225.294	-110.845	-57.8635	-60.7163	287.12	-30.2777	-63.5431	4.77763	100.495	-119.094	3.85471	-138.36	-380.225	292.535	182.627	-172.574	159.668
2629	-42.8053	4.00031	1.35725	67.3951	50.5293	-90.4064	-166.056	-79.3621	135.789	81.8761	33.1936	53.4101	43.4081	-106.626	117.592	-104.868	-204.967	-116.821	224.803	-135.093	220.39	-106.312	-58.0788	-60.6502	286.809	-29.945	-63.6312	4.99937	100.416	-118.916	3.27616	-137.901	-380.007	292.772	182.813	-172.574	159.655
2630	-35.9514	3.97774	1.36959	65.8157	50.7336	-90.7917	-163.952	-81.5647	138.452	80.0139	32.7626	55.158	38.7284	-95.9883	128.94	-117.645	-209.623	-120.527	218.916	-127.407	214.977	-102.454	-55.2771	-56.8996	273.682	-18.3398	-75.1858	19.5299	98.7272	-116.504	-2.27647	-133.212	-381.492	296.37	181.284	-173.415	157.875
2631	-69.7072	3.90304	1.34974	66.0044	46.9186	-90.4991	-164.229	-81.2821	136.887	81.2998	32.961	54.7093	40.3982	-99.2019	126.916	-115.157	-208.415	-128.771	193.809	-97.9792	185.251	-77.5685	-50.8023	-61.1134	286.842	-29.3582	-60.132	1.04287	100.153	-119.223	3.64774	-138.785	-376.589	290.759	183.282	-171.091	158.645
2632	-64.4808	3.92221	1.34151	66.3049	48.5348	-90.0446	-166.27	-78.9018	135.206	82.2163	33.5422	54.3281	42.1282	-101.507	127.156	-114.793	-207.978	-127.72	194.134	-98.5872	193.195	-83.7864	-52.2717	-59.7129	282.416	-25.8223	-64.1496	5.88405	99.4419	-119.392	3.12147	-137.913	-375.506	292.55	191.318	-181.111	155.33
2633	-67.6269	3.92683	1.32586	67.144	47.2305	-89.8716	-169.6	-75.3693	135.078	82.2885	33.4561	54.0347	43.8159	-104.89	125.145	-112.468	-206.636	-126.499	195.58	-100.687	193.294	-83.3849	-53.2045	-61.66	292.451	-33.9455	-59.4049	-0.936725	99.2593	-117.293	-0.108218	-135.195	-380.272	298.136	188.529	-178.289	156.405
2634	-62.9307	3.91369	1.33159	67.4401	46.7052	-90.0704	-166.858	-78.1784	136.015	81.4459	33.5171	53.4509	45.3702	-108.864	120.54	-107.388	-204.768	-127.249	191.136	-95.6453	189.482	-79.7763	-53.3117	-62.0748	294.945	-35.5279	-58.6258	-2.24125	99.1035	-116.574	-1.43233	-134.048	-381.396	298.691	185.863	-175.348	157.471
2635	-62.2712	3.90624	1.31849	68.0057	45.6939	-90.0374	-166.735	-78.3384	135.725	81.7456	33.5164	53.0852	48.0683	-112.817	122.654	-108.061	-203.951	-126.713	189.14	-94.3164	183.023	-73.5063	-53.8099	-64.1298	302.221	-41.6791	-52.4384	-9.82905	99.8085	-116.761	-0.952974	-134.578	-381.761	298.182	184.042	-172.954	158.285
2636	-74.4902	3.88736	1.33634	69.1063	45.3047	-89.9313	-167.575	-77.4618	135.427	82.096	33.4595	52.6095	49.7738	-117.223	118.077	-103.224	-201.727	-125.718	188.469	-94.4323	180.156	-70.1472	-54.7223	-66.7795	309.246	-48.6999	-43.334	-20.3267	101.43	-117.914	0.876103	-136.075	-379.661	294.896	183.836	-171.83	158.958
2637	-79.5891	3.91442	1.35518	68.3606	47.0958	-89.8746	-178.865	-65.7648	135.66	81.2748	33.1432	52.5464	52.0482	-116.802	124.942	-109.085	-204.207	-124.896	189.222	-95.617	187.351	-75.5154	-55.9917	-63.5375	298.415	-38.7665	-53.1433	-8.93137	99.6755	-118.354	1.57885	-136.609	-378.922	296.916	191.613	-181.839	155.731
2638	-62.2018	3.92118	1.34215	69.0852	46.5508	-89.817	-167.763	-77.1412	135.509	81.9071	33.6323	52.379	51.2249	-122.42	114.237	-98.7746	-198.678	-124.805	187.037	-93.5142	180.231	-69.2813	-55.9862	-64.3888	301.726	-41.8331	-50.3305	-12.3493	99.8655	-116.833	-0.218961	-134.894	-383.373	301.42	189.287	-178.576	157.048
2639	-60.493	3.92255	1.3378	69.9546	46.1296	-89.8281	-166.813	-78.1479	135.308	82.1008	33.6538	52.0972	52.8384	-125.835	112.113	-96.3143	-197.235	-123.693	189.696	-97.1162	181.419	-69.7054	-56.6219	-66.993	309.018	-49.0536	-41.4881	-22.6004	101.333	-117.406	1.26763	-136.147	-383.746	300.863	188.361	-177.358	157.516
2640	-51.6711	3.92454	1.3437	70.3265	45.5242	-89.6279	-168.663	-76.1233	134.868	82.2983	33.8002	51.8867	53.729	-127.228	110.123	-94.3881	-196.818	-123.113	189.422	-97.4031	175.288	-64.0469	-56.7745	-68.32	312.315	-52.2932	-37.1998	-27.6538	102.071	-116.548	-0.0999794	-134.916	-386.075	303.314	186.883	-175.467	158.233
2641	-50.3662	3.92383	1.34743	70.406	45.2233	-90.126	-175.505	-69.2853	136.416	80.7366	33.1104	51.6551	55.7083	-128.036	111.304	-95.183	-198	-122.363	190.118	-98.649	172.271	-61.0416	-57.1897	-69.1275	314.611	-54.2289	-35.1195	-30.3535	102.361	-116.579	-0.123775	-134.889	-385.825	302.738	186.302	-174.437	158.607
2642	-83.1817	3.90905	1.35983	69.4286	46.1352	-90.7617	-180.752	-64.1641	138.285	79.0019	32.3475	51.0809	61.5204	-131.258	116.9	-99.0769	-200.781	-122.076	190.959	-99.7399	178.62	-65.8283	-57.9572	-66.5073	307.631	-46.7316	-43.9686	-20.8977	100.198	-117.919	1.72526	-136.643	-381.559	296.379	184.579	-173.56	158.905
2643	-66.8782	3.90715	1.33358	69.2986	46.4202	-90.3466	-169.794	-75.3227	137.098	80.6387	33.0321	51.341	60.3445	-131.371	117.016	-99.0962	-199.677	-122.596	192.12	-100.673	184.269	-70.9912	-57.5502	-65.7464	306.416	-45.075	-46.4657	-18.4595	99.306	-117.88	1.75792	-136.547	-381.965	296.123	183.377	-172.642	159.209
2644	-54.1264	3.92464	1.34338	69.1306	45.7004	-89.6086	-167.649	-77.2302	134.312	82.8112	33.8446	51.7645	58.0257	-130.044	115.912	-98.6895	-198.684	-123.197	189.162	-97.522	180.974	-68.1573	-57.1419	-65.6796	306.261	-45.4537	-47.4647	-17.2948	99.746	-115.328	-1.87574	-133.292	-389.169	305.105	181.753	-172.607	159.44
2645	-47.1883	3.9524	1.36226	68.0974	46.4752	-89.8465	-170.16	-74.5814	136.729	80.8137	33.446	52.1556	53.7677	-128.357	110.618	-94.6274	-196.114	-122.668	190.216	-98.9537	181.961	-68.8485	-57.4393	-62.2072	292.438	-34.1205	-54.6006	-7.44455	98.3145	-114.783	-2.45672	-132.744	-391.369	307.36	180.869	-172.545	159.472
2646	-54.0902	3.96483	1.38191	67.4086	47.5669	-90.9024	-178.983	-65.9621	139.07	78.6748	32.1793	52.2448	51.6182	-125.081	110.278	-94.8828	-196.879	-122.419	189.761	-98.7178	181.487	-68.0543	-57.823	-59.1438	280.497	-24.0876	-62.0415	2.5855	97.0572	-115.641	-2.33536	-132.993	-386.631	302.02	180.712	-172.658	158.578
2647	-46.8014	3.94145	1.36385	68.7792	46.6074	-89.5545	-165.937	-79.0132	134.217	83.0094	33.9401	52.3622	51.0019	-126.234	108.683	-93.4437	-195.311	-124.615	183.69	-91.686	175.737	-63.6317	-56.1541	-62.7887	294.451	-36.8094	-52.3382	-9.55359	99.1539	-115.709	-3.65599	-132.113	-381.636	298.088	181.837	-172.77	158.488
2648	-45.429	3.94846	1.36535	68.9411	45.9036	-89.5967	-166.612	-78.2777	134.635	82.5829	33.8945	52.7688	50.8359	-126.563	111.659	-96.264	-194.898	-124.251	184.097	-92.3157	176.926	-64.3864	-56.5825	-64.5035	300.818	-42.5877	-48.5963	-14.2785	100.337	-115.944	-2.0817	-133.504	-383.894	299.877	181.563	-172.601	159.113
2649	-54.0802	4.03	1.39608	67.6435	46.7622	-90.6709	-178.563	-66.3793	137.975	79.6155	32.4052	53.2042	50.903	-124.587	117.53	-101.955	-196.795	-120.9	196.38	-106.03	188.643	-74.1077	-58.8574	-61.2869	288.421	-31.8847	-55.4625	-5.21377	98.5937	-116.203	-0.595627	-134.506	-385.818	299.642	180.03	-172.641	158.832
2650	-52.8346	4.0373	1.39768	67.4824	47.2138	-90.2789	-176.999	-67.7951	138.23	79.4537	32.7512	53.3948	49.1831	-122.895	116.643	-101.616	-196.555	-120.741	199.194	-108.829	191.012	-76.4642	-58.7079	-60.5942	284.204	-28.5231	-56.6418	-3.24731	98.6113	-115.881	-2.11978	-133.26	-384.309	298.589	179.835	-172.723	158.353
2651	-48.8034	3.97551	1.36881	68.7839	46.0292	-89.4869	-165.287	-79.628	134.326	82.9242	34.0131	53.2346	47.9099	-123.845	111.905	-97.1938	-194.485	-123.866	188.195	-96.5092	180.35	-67.5202	-56.6907	-64.5569	298.653	-41.4737	-46.4248	-16.0282	101.021	-116.688	-1.24534	-134.292	-381.017	296.282	181.508	-172.652	158.669
2652	-44.7423	4.00747	1.38764	67.9082	46.516	-89.6714	-167.764	-77.0323	135.673	81.7486	33.7355	53.4244	47.6177	-125.209	110.507	-96.0342	-192.996	-122.92	189.519	-98.519	180.253	-67.0879	-57.253	-62.2458	289.575	-34.0002	-50.9607	-9.74102	99.7353	-116.145	-1.58534	-133.833	-384.03	299.136	180.834	-172.644	158.582
2653	-57.0714	3.98092	1.38537	68.5741	45.6488	-90.1996	-176.443	-68.464	136.686	80.6728	32.9167	53.5747	46.7361	-122.155	113.528	-99.1163	-194.916	-123.177	186.432	-95.5043	176.713	-63.6435	-57.331	-64.4091	297.915	-41.1007	-46.6832	-15.57	100.915	-116.806	-0.759143	-134.704	-380.998	296.362	181.934	-172.681	158.646
2654	-59.668	3.97702	1.38134	68.9805	45.1328	-90.1428	-175.964	-68.9015	136.34	80.905	33.052	53.7139	46.6536	-121.528	115.149	-100.704	-195.345	-123.415	185.757	-94.7578	176.161	-63.2344	-57.0972	-65.9951	302.965	-45.6822	-42.7764	-20.4663	101.858	-116.886	-0.559156	-134.676	-381.675	296.924	182.152	-172.603	158.936
2655	-40.7818	3.99611	1.38569	67.4284	46.8257	-89.6008	-167.571	-77.2271	135.222	82.0837	33.8303	53.7457	45.9957	-122.894	112.395	-98.1964	-193.448	-122.449	189.294	-98.8331	178.427	-64.9766	-57.6637	-60.5222	285.244	-29.6244	-56.9179	-2.96168	98.5044	-115.953	-2.04667	-133.346	-384.82	299.991	180.665	-172.643	158.59
2656	-35.3838	4.00936	1.40069	67.457	46.9311	-89.609	-167.442	-77.3611	135.187	82.1101	33.8285	53.6622	45.3019	-124.187	108.934	-95.0289	-191.532	-122.744	187.935	-97.5393	176.395	-63.0801	-57.4196	-60.6719	283.585	-29.2128	-53.8793	-5.46825	98.8811	-116.401	-1.35744	-134.003	-383.509	298.25	180.747	-172.624	158.546
2657	-23.8088	4.01032	1.40414	67.274	47.1825	-89.6314	-166.625	-78.1829	135.443	82.0026	33.7947	53.6387	44.429	-124.414	106.787	-93.2249	-190.393	-123.506	185.654	-94.9569	173.868	-61.0249	-56.8139	-59.6948	278.446	-25.1119	-55.1819	-3.10573	98.6338	-114.863	-4.50361	-131.38	-385.272	301.875	180.199	-172.84	157.664
2658	-28.1038	3.97879	1.3867	69.5621	45.2598	-89.3485	-165.95	-78.8502	134.051	83.044	34.1348	53.6535	46.3786	-125.355	111.435	-96.9524	-191.491	-127.364	174.447	-82.0016	164.888	-54.0559	-53.9934	-66.0124	299.604	-44.83	-36.7341	-25.4387	102.38	-115.572	-3.78791	-132.192	-381.099	297.541	181.183	-172.491	158.848
2659	-30.851	4.01504	1.369	68.139	46.4863	-89.6063	-167.083	-77.7382	134.937	82.3104	33.8789	53.8299	45.1794	-122.552	113.494	-99.1866	-192.834	-125.674	184.113	-92.0716	170.413	-59.2817	-54.6662	-62.5176	287.455	-33.4583	-47.1146	-13.1907	100.27	-117.834	0.196848	-135.624	-377.582	292.383	182.576	-172.666	158.312
2660	-48.5706	3.99131	1.36069	68.8991	45.459	-89.2932	-164.271	-80.4767	134.132	83.1285	34.1923	53.4788	46.6747	-122.462	113.712	-99.6255	-194.224	-125.861	188.135	-95.6519	175.674	-64.5637	-54.1741	-65.1991	298.412	-43.0609	-41.7317	-20.537	101.673	-115.937	-3.00548	-132.741	-381.861	297.854	181.415	-172.707	158.367
2661	-57.399	3.9963	1.35357	69.4011	44.654	-89.4554	-166.463	-78.3284	134.252	82.872	34.0507	53.645	47.326	-121.028	117.99	-103.73	-196.145	-125.669	190.457	-97.8415	179.782	-68.3319	-54.2741	-68.6558	308.886	-52.8244	-32.1195	-31.8293	104.024	-116.38	-1.47276	-134.114	-382.26	297.79	181.351	-172.648	158.522
2662	-63.2243	4.01683	1.36477	69.258	44.7431	-90.7918	-179.894	-64.9905	139.523	78.0384	32.3806	53.7044	48.0062	-120.563	120.252	-105.863	-197.185	-124.821	192.052	-99.9129	180.355	-68.4597	-54.9106	-68.5027	307.204	-51.3689	-32.8563	-30.8533	103.994	-117.873	0.536504	-135.784	-379.055	293.285	181.989	-172.642	158.54
2663	-58.7042	3.99302	1.34858	69.6854	44.8137	-89.2556	-163.924	-80.9875	133.285	83.8872	34.2552	53.8586	47.4736	-120.549	120.553	-106.231	-196.672	-124.797	193.115	-101.058	181.868	-70.0083	-54.623	-68.6365	309.68	-52.955	-34.8617	-29.3896	103.665	-116.702	-0.416491	-134.825	-382.792	298.013	181.6	-172.643	158.55
2664	-70.6835	3.98866	1.34268	69.2049	44.6413	-90.5947	-169.937	-75.7211	133.13	85.1095	32.0973	53.894	46.7352	-120.044	118.957	-104.943	-196.464	-125.479	191.079	-98.589	178.314	-67.1377	-54.0481	-71.7719	316.56	-60.9746	-21.3148	-43.6713	106.341	-115.073	-5.29806	-131.23	-379.015	299.411	184.688	-175.654	154.662
2665	-72.2623	3.98319	1.35036	68.8114	44.1958	-90.2215	-174.25	-70.554	137.5	79.8242	33.1109	53.347	50.7776	-122.387	120.19	-105.47	-198.189	-124.159	193.54	-102.047	178.708	-66.5798	-54.987	-69.3578	308.882	-52.6254	-30.1655	-34.302	104.185	-115.074	-9.05327	-128.309	-371.406	291.215	183.213	-174.697	154.977
2666	-53.3969	3.97331	1.32848	69.5933	44.9289	-89.5129	-167.771	-77.0313	134.454	82.6963	33.9165	53.5241	48.5899	-120.478	119.282	-104.964	-197.831	-125.469	190.038	-97.76	172.312	-61.9277	-53.7276	-66.7558	302.481	-45.8196	-38.954	-24.6826	102.035	-112.935	-10.7233	-126.668	-378.813	299.672	180.761	-172.281	155.755
2667	-45.753	4.00045	1.34446	68.0203	47.0572	-90.3126	-174.303	-70.5308	137.464	79.6547	33.1627	53.196	51.3458	-121.368	122.045	-106.974	-199.667	-125.482	190.764	-98.3831	178.805	-67.2005	-54.1905	-61.3955	285.219	-29.944	-55.4667	-5.04686	99.204	-112.981	-11.4754	-125.958	-377.048	299.306	183.806	-176.89	153.589
2668	-66.567	3.96662	1.3317	68.6992	45.9016	-91.0882	-177.135	-67.8616	139.438	78.468	32.1015	52.9197	51.1921	-121.412	118.426	-103.692	-199.55	-125.704	190.234	-97.7939	178.295	-66.7638	-54.0297	-63.821	293.729	-37.1667	-47.6675	-14.8295	99.9656	-112.241	-11.8165	-125.782	-379.109	301.818	182.172	-174.615	154.361
2669	-56.9814	3.94755	1.31881	69.8207	45.0427	-89.648	-167.5	-77.4028	134.953	82.3321	33.7986	53.2498	49.237	-120.039	119.258	-104.725	-198.937	-126.051	190.303	-97.7326	181.386	-69.6424	-53.8512	-67.0865	304.865	-47.4572	-37.1093	-27.2325	101.576	-112.357	-11.7502	-125.809	-378.567	300.53	180.838	-173.105	154.849
2670	-59.6327	3.94078	1.32942	69.887	44.6503	-89.5131	-168.49	-76.2514	134.613	82.4765	33.9223	53.181	49.3727	-119.651	119.15	-104.599	-199.388	-126.094	189.546	-97.021	181.857	-69.6757	-54.0051	-68.3842	308.666	-50.9875	-33.8739	-31.0985	102.513	-112.259	-11.7026	-125.835	-379.383	300.832	179.802	-172.341	155.586
2671	-45.409	3.9816	1.33402	68.4912	45.8831	-89.6437	-169.478	-75.2854	134.969	82.1473	33.7706	53.6095	47.6826	-118.34	120.151	-105.904	-198.945	-125.722	191.129	-98.7187	183.61	-71.1824	-54.1922	-63.576	292.93	-36.3772	-49.3108	-13.1045	99.8838	-112.059	-12.0195	-125.487	-380.326	302.114	180.476	-174.031	154.941
2672	-88.2712	3.93426	1.34188	68.2183	45.0259	-90.9991	-177.36	-67.634	139.508	78.2502	32.2475	53.5051	48.8178	-117.074	122.428	-108.279	-201.083	-124.483	191.568	-100.235	176.467	-64.3121	-54.8982	-65.2965	299.076	-41.6188	-43.8647	-19.4805	100.659	-114.16	-8.7487	-128.701	-374.762	295.093	181.564	-172.259	155.514
2673	-77.2432	3.95473	1.34694	67.7612	46.6779	-91.4136	-179.554	-65.6789	139.58	78.3176	31.718	54.3972	44.4374	-111.553	123.855	-111.149	-201.675	-124.435	192.037	-100.646	177.995	-65.6572	-54.9952	-61.3133	286.366	-30.0165	-56.3584	-4.51736	98.6472	-112.055	-12.1888	-125.007	-381.057	306.375	188.301	-180.558	152.194
2674	-61.8154	3.93675	1.32362	68.0007	45.8931	-89.9141	-174.102	-70.6564	136.802	80.1923	33.5207	55.2613	40.2422	-106.252	126.134	-114.432	-202.252	-126.311	188.119	-95.6208	183.122	-70.1842	-54.3533	-62.5507	291.9	-34.1337	-52.9707	-9.06704	98.8538	-111.745	-12.5628	-125.044	-379.257	303.968	185.499	-178.054	153.128
2675	-56.6505	3.9251	1.32057	68.7641	45.0553	-89.5642	-167.594	-77.1938	134.881	82.2706	33.9296	55.1606	40.8512	-108.635	125.875	-113.568	-200.807	-126.646	185.896	-93.5146	179.263	-66.7354	-54.1821	-64.3437	299.117	-40.6463	-47.3105	-16.081	99.572	-111.592	-14.1016	-123.624	-378.947	302.583	183.086	-174.826	154.252
2676	-50.7147	3.92128	1.31012	68.705	44.6833	-89.529	-166.987	-77.8019	134.809	82.3754	33.9683	55.1649	40.8352	-108.054	126.308	-114.056	-201.289	-127.082	186.224	-93.5578	181.105	-68.6553	-53.754	-64.6907	300.215	-41.4808	-45.7955	-17.9126	99.5882	-111.059	-14.7918	-123.036	-380.521	303.756	180.925	-172.811	154.907
2677	-49.8022	3.93242	1.31372	68.5189	44.6114	-89.3138	-165.261	-79.5382	133.429	83.5014	34.279	55.1326	42.3055	-107.995	129.423	-116.856	-202.688	-126.777	188.148	-95.5855	184.745	-71.7271	-54.0159	-64.9724	301.944	-42.8481	-46.7165	-17.3292	99.9305	-110.821	-14.6738	-122.966	-382.893	305.622	179.988	-172.872	155.186
2678	-44.856	3.94582	1.31655	69.1658	44.1866	-89.2996	-165.511	-79.3242	133.14	83.7792	34.246	55.1514	43.839	-109.473	132.764	-119.605	-202.803	-127.408	186.21	-93.4072	185.076	-71.9903	-53.7554	-67.0715	308.434	-49.3029	-41.2842	-23.6988	101.539	-111.094	-13.8357	-123.802	-382.063	304.332	179.581	-172.933	155.399
2679	-75.7876	3.94588	1.33333	68.9746	44.2885	-90.7149	-178.192	-66.7713	138.83	78.8767	32.3802	55.0863	44.4441	-108.558	134.637	-121.44	-204.082	-125.899	190.477	-98.5954	188.578	-74.4618	-54.8576	-68.2305	310.185	-51.3985	-37.6202	-27.5394	102.758	-113.775	-8.56177	-128.692	-377.443	297.603	180.54	-172.713	155.93
2680	-74.8077	3.93922	1.32871	68.6164	44.4925	-90.408	-175.708	-69.2418	137.845	79.7737	32.7511	55.1854	43.9937	-106.941	136.03	-123.015	-204.97	-125.619	191.808	-100.04	189.537	-75.3509	-54.9332	-67.5053	308.96	-49.6841	-41.33	-23.8508	102.121	-114.142	-7.86508	-129.003	-377.641	297.263	180.849	-172.697	156.17
2681	-59.0596	3.93954	1.31672	69.309	43.9466	-89.3256	-164.937	-79.9228	133.604	83.4778	34.2032	55.8558	40.0856	-105.072	133.893	-121.66	-203.008	-126.07	190.786	-98.8264	188.423	-74.7318	-54.3897	-69.2712	314.285	-54.9082	-36.6752	-29.2543	103.384	-113.226	-8.22496	-128.422	-381.976	302.454	180.695	-172.718	156.218
2682	-73.0309	3.96515	1.33363	68.1537	44.8861	-90.3474	-176.402	-68.4084	137.864	79.6197	32.8313	55.6649	42.233	-104.379	138.118	-125.66	-205.436	-122.975	199.603	-109.526	194.15	-78.6574	-56.4244	-66.7187	306.723	-47.4077	-44.7593	-20.1719	101.643	-114.155	-7.30887	-129.45	-379.181	298.431	180.605	-172.725	156.304
2683	-64.1675	3.95716	1.32635	68.0183	44.6704	-90.4448	-176.83	-68.0453	138.132	79.3918	32.7139	55.6624	42.5966	-103.868	139.585	-127.116	-206.141	-124.749	194.518	-103.424	188.231	-73.7429	-55.3321	-65.9369	305.077	-45.5901	-47.6349	-16.9514	101.074	-113.128	-10.3511	-126.58	-378.802	298.9	180.848	-173.213	155.866
2684	-65.9916	3.9435	1.32989	67.987	44.681	-90.5382	-176.235	-68.8025	137.897	79.7006	32.5992	55.4976	42.0356	-103.308	138.162	-125.528	-206.151	-124.771	195.069	-103.981	190.886	-75.9973	-55.3933	-66.2835	306.374	-46.5908	-46.9376	-17.9851	101.242	-114.066	-7.84956	-128.924	-378.898	297.826	180.349	-172.522	157.023
2685	-49.6849	4.01559	1.33995	67.4451	46.8155	-89.4644	-166.882	-77.9059	134.691	82.5108	33.9962	56.246	39.0618	-102.334	137.324	-125.382	-204.311	-121.078	207.542	-118.526	202.839	-86.154	-57.3085	-62.72	293.586	-35.6618	-54.3167	-8.16695	99.1893	-114.21	-7.8691	-129.059	-378.526	297.544	181.011	-173.253	155.318
2686	-68.0239	3.94863	1.31188	68.2529	44.3323	-90.322	-169.21	-75.9584	134.902	83.1936	32.6255	56.4023	38.3191	-100.231	137.862	-126.447	-205.373	-128.939	186.519	-92.9049	186.552	-73.8414	-52.3308	-66.261	304.267	-45.646	-42.6135	-21.7167	101.115	-113.807	-8.87859	-128.412	-377.405	297.144	180.141	-171.555	156.154
2687	-53.5403	3.95442	1.31904	67.9708	45.584	-89.4063	-167.577	-77.183	134.46	82.6264	34.0328	56.8154	35.5428	-99.1184	135.761	-125.021	-203.763	-127.858	187.843	-95.2289	187.159	-73.7268	-53.1132	-63.7154	295.061	-37.3749	-49.7697	-13.0484	99.7498	-112.811	-9.68462	-126.866	-383.875	307.95	189.006	-181.637	153.215
2688	-88.9071	3.93633	1.33497	68.4618	44.8256	-90.5369	-177.495	-67.4055	138.1	79.3723	32.6274	56.2886	39.481	-100.629	138.827	-127.479	-206.005	-127.075	187.691	-95.8428	181.949	-68.6424	-53.6305	-66.8343	304.44	-46.4192	-39.3749	-24.9134	101.642	-115.386	-5.66743	-130.868	-376.635	298.129	188.664	-178.985	154.179
2689	-68.3281	3.93496	1.31335	67.7203	44.9905	-90.5293	-177.619	-67.2828	138.42	79.0112	32.6926	56.3195	39.1221	-99.5351	139.188	-127.948	-206.597	-127.132	187.914	-95.9868	183.62	-70.074	-53.6791	-64.3188	298.798	-39.9651	-48.0699	-15.6771	99.4096	-114.327	-6.8732	-129.753	-379.902	301.261	186.079	-176.893	154.945
2690	-63.7663	3.90557	1.31365	68.2785	44.3643	-89.3854	-166.792	-77.9411	134.622	82.5258	34.0968	56.9349	34.6143	-97.7054	136.529	-125.816	-204.092	-127.127	185.736	-94.279	178.696	-65.5485	-53.7144	-65.5452	303.616	-44.2921	-44.3486	-20.248	99.8937	-114.517	-6.4513	-130.057	-379.79	300.335	184.641	-174.124	155.921
2691	-71.1034	3.89879	1.31911	68.5701	43.8544	-90.3314	-176.21	-68.6834	137.489	79.7752	32.9754	56.6413	36.3483	-97.3001	137.895	-127.012	-206	-126.528	186.532	-95.5421	179.425	-65.6785	-54.2995	-67.4662	309.406	-49.6518	-38.3641	-27.2282	100.955	-115.369	-4.98424	-131.347	-377.846	297.386	184.134	-173.053	156.283
2692	-78.579	3.8897	1.33236	67.1784	44.5552	-90.6053	-177.917	-67.0349	138.343	79.0381	32.6596	56.3919	37.7181	-97.1376	138.556	-127.558	-207.381	-126.106	187.78	-97.1219	183.428	-68.5987	-54.9255	-63.8003	299.506	-39.5947	-51.2848	-12.9005	98.5041	-114.532	-6.24282	-130.332	-379.923	298.868	181.143	-171.347	157.174
2693	-57.0471	3.91762	1.32362	67.3682	46.303	-89.2661	-165.566	-79.1449	134.223	82.8837	34.2519	57.0833	33.4782	-95.6296	137.821	-127.048	-204.79	-126.293	189.035	-98.0622	188.866	-73.5588	-54.8485	-61.7654	292.488	-33.5185	-56.6672	-5.9641	97.5751	-114.721	-5.54593	-130.48	-382.464	304.404	189.65	-181.385	154.157
2694	-63.372	3.92604	1.32196	67.8442	45.559	-89.3957	-167.037	-77.6905	134.47	82.6472	34.0666	57.707	29.6396	-93.519	136.147	-126.118	-203.088	-125.344	191.28	-100.912	191.578	-75.6018	-55.5347	-63.46	298.702	-39.4518	-51.0132	-12.4196	98.3683	-114.826	-5.79312	-130.443	-380.848	301.594	187.659	-178.881	155.127
2695	-66.3502	3.92376	1.32494	68.313	44.9486	-89.3667	-166.955	-77.7527	134.375	82.7034	34.1089	58.2197	25.9395	-92.2485	133.253	-123.849	-200.853	-124.819	191.364	-101.59	192.495	-75.8923	-56.1076	-65.0533	303.404	-44.0767	-45.5196	-18.6647	99.3182	-115.263	-4.5381	-131.582	-380.807	300.602	186.381	-176.928	155.848
2696	-60.7865	3.91931	1.32789	68.2966	44.3441	-89.2671	-166.261	-78.4222	134.06	82.9752	34.228	58.5612	23.4023	-91.2247	131.226	-122.261	-199.46	-125.362	187.855	-98.0195	185.15	-69.3803	-55.7384	-65.074	303.04	-43.7151	-44.9812	-19.2055	99.2905	-114.92	-5.33574	-130.881	-381.295	300.488	184.485	-174.143	156.83
2697	-63.6573	3.9089	1.33613	67.7714	43.865	-90.3614	-176.288	-68.642	137.111	80.1794	32.8924	58.2775	25.3282	-90.8002	132.234	-123.155	-201.641	-124.802	186.943	-97.7363	179.276	-63.748	-56.1394	-64.6131	302.19	-42.3881	-46.4406	-17.8539	98.6489	-114.772	-5.4863	-130.774	-381.691	300.342	182.949	-171.799	157.608
2698	-82.0862	3.90305	1.35225	66.7966	45.4061	-90.3024	-176.167	-68.7926	136.752	80.4382	32.9678	57.8591	27.9827	-91.9511	133.83	-124.184	-203.078	-124.25	188.057	-99.3729	181.598	-65.2405	-56.7535	-61.3962	290.645	-32.1497	-56.0872	-6.30099	97.1937	-116.142	-2.7455	-133.186	-379.566	297.492	184.047	-173.936	156.915
2699	-64.0036	3.90759	1.32824	67.1936	45.4037	-89.2672	-166.17	-78.5361	134.067	82.9988	34.2157	58.2836	25.4356	-91.1705	133.731	-124.338	-201.353	-124.855	189.271	-100.012	187.688	-70.9919	-56.3178	-61.563	293.137	-34.1643	-55.1097	-7.62491	96.8348	-115.666	-4.29011	-131.888	-379.274	296.671	182.136	-172.437	157.404
2700	-61.5605	3.93058	1.34586	66.5805	46.801	-89.2818	-166.421	-78.2778	134.073	82.9728	34.2002	58.7398	22.5841	-89.9649	132.825	-123.87	-199.746	-124.452	189.376	-100.551	188.707	-71.4934	-56.7747	-58.1543	279.196	-22.7843	-62.9532	3.27519	95.5419	-115.269	-5.17849	-131.24	-378.934	297.125	181.998	-172.906	155.958
2701	-81.9593	3.88573	1.35854	66.7393	45.2862	-90.4878	-176.547	-68.3712	137.582	79.8502	32.7494	57.9554	24.0079	-90.8728	128.341	-119.031	-200.638	-124.729	186.901	-98.2939	186.89	-69.4115	-56.982	-61.2574	290.72	-32.7729	-53.7452	-8.32196	96.9411	-115.965	-3.54391	-133.259	-375.306	293.182	181.705	-171.991	156.905
2702	-76.1071	3.90498	1.36223	66.8297	47.3076	-90.5255	-176	-69.1517	136.816	80.6444	32.6811	58.085	23.4281	-90.0343	128.66	-119.498	-200.791	-124.643	188.673	-99.98	191.956	-73.9423	-57.0873	-59.5065	283.115	-26.4138	-58.9261	-1.63043	96.5361	-116.835	-1.76307	-134.26	-376.133	296.805	190.685	-182.021	153.658
2703	-67.2339	3.86843	1.34249	67.0016	46.1971	-90.2006	-173.278	-71.7901	136.307	81.2038	33.0585	58.1378	23.6754	-88.3002	130.415	-121.313	-202.509	-126.424	182.11	-92.397	181.157	-65.1195	-55.6953	-59.3533	286.752	-27.9669	-60.428	-1.30179	95.1969	-115	-5.06125	-131.112	-380.295	301.488	188.572	-178.256	155.124
2704	-62.5069	3.86443	1.33178	67.4963	45.1615	-89.312	-166.565	-78.1827	133.948	83.1083	34.1442	58.4325	23.2694	-88.6181	132.785	-123.681	-201.681	-126.466	181.895	-92.1988	177.613	-62.3233	-55.344	-61.1421	293.625	-34.2463	-54.4404	-8.48899	96.0139	-115.185	-5.3112	-130.874	-379.971	299.586	185.592	-174.441	156.506
2705	-64.6756	3.85855	1.33456	67.9572	44.1077	-89.2199	-165.987	-78.7102	133.765	83.2773	34.2457	58.3776	24.4282	-88.7244	134.665	-125.526	-202.556	-126.364	182.587	-92.9434	172.953	-58.7154	-54.8359	-63.645	300.942	-41.14	-46.5528	-17.6415	97.5393	-115.428	-4.74261	-131.255	-380.649	299.48	184.339	-172.004	157.339
2706	-74.4799	3.87793	1.33535	66.8707	45.3535	-90.278	-176.425	-68.6269	135.997	81.0773	33.0158	58.0168	26.9932	-88.7882	136.333	-127.014	-204.825	-126.381	182.977	-93.3384	180.052	-64.4338	-55.4248	-60.6739	290.132	-31.4639	-55.6796	-6.7843	96.1433	-116.265	-3.54413	-132.283	-378.776	297.097	184.889	-173.805	156.511
2707	-53.2807	3.84986	1.31826	66.3512	46.3175	-88.8637	-161.958	-82.689	133.068	83.9722	34.7247	58.2181	26.8762	-86.1275	138.939	-129.977	-206.921	-127.944	184.294	-93.3977	186.738	-71.4024	-54.0332	-58.2276	285.328	-26.2131	-63.856	2.39299	94.1092	-115.137	-5.33803	-131.021	-379.942	297.92	181.3	-171.343	157.31
2708	-67.3988	3.85998	1.34986	66.152	47.7961	-90.3533	-176.32	-68.6769	136.826	80.5281	32.8693	57.9692	28.5671	-85.6392	140.372	-131.309	-208.84	-127.296	185.424	-95.1289	197.306	-79.5342	-55.5196	-58.0665	282.429	-24.5252	-64.2382	3.66377	94.822	-116.95	-1.50795	-134.485	-375.833	295.924	190.049	-181.371	154.087
2709	-63.0544	3.86336	1.32476	67.2262	46.497	-89.2047	-166.098	-78.5866	133.933	83.09	34.2882	59.0942	22.7167	-83.0876	138.692	-130.611	-205.634	-126.497	187.863	-97.9708	198.966	-81.1259	-55.7976	-60.0205	293.241	-33.5174	-59.1549	-3.30429	94.9529	-115.06	-5.32881	-130.936	-380.221	300.83	187.647	-178.52	155.181
2710	-61.6425	3.86631	1.32357	67.7564	46.081	-88.7329	-162.309	-82.2656	132.717	84.1355	34.8671	59.8798	18.2372	-81.2055	136.921	-129.48	-203.192	-125.313	190.053	-101.04	204.544	-85.1359	-57.061	-61.6897	298.647	-38.0106	-53.9951	-9.62802	95.6499	-115.36	-4.26239	-131.941	-380.631	300.042	185.519	-176.088	156.065
2711	-78.5033	3.8359	1.3403	67.2536	45.6425	-89.9505	-173.258	-71.594	136.014	81.3799	33.2728	59.4173	21.2438	-81.1781	138.861	-131.157	-205.96	-125.95	185.92	-96.8609	200.984	-81.4805	-57.242	-61.9389	299.324	-38.2276	-53.3343	-10.6031	95.5878	-117.035	-0.327548	-135.711	-377.673	295.151	184.436	-173.396	157.035
2712	-60.0834	3.83443	1.32511	67.2028	45.9031	-88.8278	-163.344	-81.255	132.871	83.9769	34.7367	60.0152	17.7152	-80.3102	136.866	-129.706	-203.445	-125.016	188.002	-99.6381	203.498	-83.2634	-57.8747	-60.3351	296.416	-34.8639	-58.2412	-5.42292	94.0125	-115.273	-3.97918	-132.281	-381.503	299.26	181.623	-171.542	157.632
2713	-68.4219	3.85097	1.36307	66.8837	48.2102	-90.3258	-175.878	-69.0324	136.975	80.4543	32.885	59.6851	19.8327	-80.358	138.08	-130.692	-205.353	-122.34	194.248	-107.986	212.095	-89.2527	-60.2733	-58.6741	288.923	-28.9226	-63.1387	1.11826	93.8198	-117.181	-0.755205	-135.096	-376.8	296.521	190.459	-181.564	154.406
2714	-62.1553	3.87179	1.33592	67.9672	46.9138	-88.9623	-164.648	-79.9782	133.099	83.7621	34.559	60.6096	14.5957	-78.8213	135.288	-128.81	-201.863	-122.658	195.577	-108.741	212.246	-90.4113	-59.3539	-61.2993	298.54	-37.7268	-55.6193	-8.00988	95.1766	-115.586	-4.10466	-131.89	-380.478	300.305	187.829	-178.573	155.571
2715	-62.2039	3.8878	1.33715	68.4722	46.3624	-89.0193	-165.325	-79.2945	133.305	83.56	34.4949	61.0402	11.7455	-78.2275	133.472	-127.442	-199.782	-121.72	197.841	-111.76	214.43	-92.0607	-59.915	-63.2501	303.495	-42.7749	-49.3877	-14.9837	96.6102	-115.793	-3.38427	-132.553	-380.796	299.631	186.076	-176.417	156.364
2716	-78.1468	3.87685	1.3546	68.3778	46.3126	-90.3241	-175.624	-69.2593	137.146	80.3157	32.8943	60.7134	14.0982	-78.3772	134.731	-128.468	-201.861	-120.169	200.927	-116.267	216.469	-92.9172	-61.2155	-64.6467	307.101	-46.2423	-45.0821	-19.9004	97.5346	-117.435	-0.244675	-135.578	-376.845	294.095	185.749	-175.101	156.821
2717	-70.6454	3.8689	1.33683	69.3608	45.0173	-88.8511	-164.118	-80.4876	132.769	84.0288	34.679	61.2014	11.0522	-77.4418	133.422	-127.644	-199.881	-124.219	191.257	-103.614	206.737	-86.0143	-58.1554	-67.1609	313.515	-52.6985	-37.4351	-28.4363	99.3949	-117.589	0.732478	-136.346	-378.379	295.436	185.44	-173.656	157.321
2718	-69.4956	3.86278	1.34502	68.3923	44.1371	-90.3531	-176.022	-68.9136	137.061	80.3297	32.8812	60.7957	14.0648	-78.0663	134.612	-128.559	-202.114	-124.994	187.091	-99.2956	200.219	-80.0341	-57.8576	-65.9691	310.797	-49.3237	-41.8903	-24.0295	98.1296	-116.335	-1.22205	-134.486	-381.833	299.444	184.139	-171.941	157.9
2719	-66.3126	3.87642	1.36048	67.5483	46.3081	-90.1056	-166.358	-78.6381	134.629	83.3893	33.0903	61.4436	10.7083	-77.0231	133.935	-128.493	-199.86	-124.39	188.629	-101.28	199.691	-79.4318	-58.0725	-60.5609	293.541	-33.1077	-58.4369	-4.96766	94.8741	-113.183	-7.09785	-128.822	-389.396	313.296	191.859	-181.129	154.151
2720	-81.873	3.8697	1.3632	67.8201	45.3483	-90.3687	-177.045	-67.8735	137.288	79.8815	32.9343	61.4659	12.059	-75.9152	135.794	-130.591	-202.099	-122.994	190.773	-104.691	200.813	-79.3365	-59.4335	-63.3895	302.212	-41.1467	-49.5932	-15.3777	96.5631	-115.411	-2.77252	-132.932	-384.377	305.663	190.051	-178.649	155.205
2721	-64.1992	3.86485	1.34598	68.9054	44.476	-88.9256	-164.678	-79.9225	132.999	83.8336	34.5903	61.7924	8.33091	-76.2501	133.766	-128.537	-198.292	-125.052	185.66	-98.1394	196.23	-76.3054	-57.7668	-66.0881	309.791	-48.4658	-41.5117	-24.6118	98.4102	-115.931	-1.25854	-134.253	-384.476	304.557	188.276	-175.724	156.378
2722	-64.875	3.83947	1.35317	69.4079	43.8916	-88.6257	-162.804	-81.748	132.112	84.6065	34.917	61.5661	9.99026	-76.7664	134.767	-129.289	-199.357	-125.299	184.173	-96.6654	192.065	-72.6949	-57.4615	-68.5018	316.84	-55.0615	-34.5145	-32.705	99.9134	-116.987	1.31137	-136.554	-383.273	301.996	187.206	-173.401	157.247
2723	-87.1204	3.81613	1.38092	69.0154	43.9754	-89.4321	-169.648	-75.0916	134.386	82.5527	34.0095	60.785	15.8407	-78.7704	135.957	-129.987	-203.008	-123.952	185.833	-99.5215	190.012	-69.9258	-58.5049	-68.671	317	-54.7219	-35.27	-32.4223	99.8013	-118.672	4.9341	-139.908	-379.725	297.138	187.444	-172.522	157.555
2724	-74.7945	3.86678	1.34293	66.8224	45.3304	-90.9049	-179.174	-65.8386	138.586	78.7346	32.4083	60.6652	16.5227	-79.1232	136.11	-129.97	-203.316	-121.561	194.228	-109.11	196.41	-75.1781	-59.9385	-62.6934	297.772	-36.1454	-52.8816	-12.6008	95.6679	-116.979	2.03239	-137.251	-383.74	302.411	186.506	-172.705	157.034
2725	-61.2478	3.77805	1.35575	65.8246	46.2037	-88.9304	-166.826	-77.723	134.137	82.5299	34.7004	58.9049	23.0941	-80.5929	133.677	-126.37	-208.303	-122.613	195.685	-109.445	198.452	-78.1131	-58.4887	-59.2866	293.809	-31.0181	-65.889	0.877595	92.7971	-115.848	-0.654787	-134.416	-387.648	305.168	183.656	-171.928	158.932
2726	-40.1123	3.82708	1.32904	66.5725	47.9341	-88.4204	-159.093	-85.4859	131.069	85.4123	35.3571	59.7475	18.7908	-76.9437	136.614	-129.646	-207.467	-122.601	199.536	-112.817	205.914	-85.2154	-58.0902	-58.8937	290.963	-29.122	-66.3636	2.3964	93.1918	-115.935	-0.689667	-134.184	-388.237	308.847	192.08	-181.956	155.701
2727	-44.9932	3.82166	1.33121	66.5895	47.7802	-89.2275	-167.717	-77.0442	133.788	83.2458	34.184	58.6252	26.7578	-78.9206	142.388	-134.486	-212.849	-119.733	208.991	-123.946	214.294	-92.2364	-59.5756	-60.5002	298.261	-34.9344	-61.5543	-3.94013	93.4544	-116.394	0.0757621	-134.934	-386.854	305.473	189.463	-178.82	157.103
2728	-47.4259	3.85327	1.34326	67.5161	49.4665	-88.8556	-164.305	-80.285	132.677	84.0707	34.6801	59.1595	24.0308	-77.2995	142.01	-134.622	-211.775	-114.616	225.498	-143.849	228.021	-104.013	-61.7993	-61.791	299.269	-36.9567	-56.7244	-8.41021	95.0599	-117.077	1.94805	-136.624	-386.608	304.072	188.372	-177.823	157.522
2729	-60.1263	3.85833	1.33531	67.9589	47.4411	-88.8617	-164.949	-79.6393	132.758	84.0047	34.6444	59.8355	20.205	-75.7551	141.274	-134.398	-209.66	-117.159	217.258	-133.782	222.662	-99.4789	-60.7155	-65.109	307.745	-45.2507	-46.2562	-20.0243	97.4808	-117.77	3.85349	-138.084	-387.533	303.44	187.464	-176.299	158.602
2730	-75.2883	3.84593	1.33909	67.7408	45.531	-90.3133	-175.423	-69.474	137.151	80.2936	32.9011	59.3568	22.9942	-76.9366	142.122	-134.848	-211.149	-122.668	201.441	-114.057	209.772	-89.1626	-57.7817	-66.6977	311.731	-49.541	-41.0739	-25.5116	98.814	-119.649	7.70666	-141.623	-383.805	298.46	188.212	-175.906	158.748
2731	-47.3891	3.86457	1.31172	67.9674	46.0598	-88.7302	-163.629	-80.9629	132.239	84.4751	34.799	60.0609	19.0336	-75.3173	140.945	-134.363	-208.938	-120.518	209.636	-123.476	217.194	-96.0097	-58.433	-66.2664	310.95	-48.4433	-42.6905	-23.9634	98.2472	-117.168	3.31456	-137.61	-390.043	305.747	185.838	-174.694	159.202
2732	-61.4619	3.87402	1.33523	68.4861	46.4661	-88.7577	-164.263	-80.2982	132.516	84.2528	34.7599	60.2201	18.1087	-75.5397	139.742	-133.298	-207.941	-117.665	215.761	-131.761	221.683	-98.6356	-60.4367	-67.2047	313.182	-50.6694	-39.7611	-27.1907	98.8977	-116.988	2.57937	-136.96	-389.688	305.107	185.047	-173.931	159.472
2733	-50.0547	3.8758	1.33461	68.6208	46.0411	-90.4141	-177.224	-67.5489	137.435	79.9409	32.7536	59.5856	22.0223	-77.7362	141.238	-134.085	-209.561	-117.621	214.394	-130.486	223.295	-99.882	-60.9158	-68.1924	316.439	-53.6002	-37.0352	-30.3988	99.3997	-116.923	1.28964	-135.698	-388.932	303.926	184.383	-173.439	159.641
2734	-41.1946	3.90723	1.34721	68.8122	47.9426	-87.8617	-169.845	-74.5156	129.896	86.5993	35.1871	59.6563	21.4977	-79.7369	137.79	-130.758	-207.382	-113.87	222.751	-140.8	232.424	-108.293	-63.4848	-66.1638	311.173	-48.6031	-43.5041	-23.005	98.1409	-116.728	1.56646	-135.696	-389.439	304.235	184.231	-173.278	159.695
2735	-64.5615	3.88125	1.35298	69.176	48.7249	-90.3059	-174.564	-70.3819	136.898	80.5521	32.8834	57.7792	31.1782	-89.8655	132.927	-124.142	-207.486	-112.084	227.718	-147.167	235.253	-110.364	-64.4259	-67.0366	313.356	-50.7785	-40.8258	-25.9675	98.765	-118.611	6.67593	-140.371	-386.46	300.01	184.893	-172.574	159.936
2736	-47.1884	3.89035	1.34812	68.5457	49.1083	-89.2345	-165.614	-79.0435	133.994	82.9167	34.3273	58.3897	27.3272	-88.2754	131.129	-123.013	-205.396	-112.042	227.746	-147.339	236.267	-111.251	-64.3119	-64.3173	305.972	-43.6208	-49.6165	-16.0966	97.0389	-116.801	2.93007	-137.175	-390.494	304.948	183.028	-172.512	160.102
2737	-49.0983	3.86951	1.34268	66.7967	47.8422	-90.0415	-172.539	-72.2469	136.655	80.6562	33.3166	58.237	28.5111	-86.6991	134.12	-125.798	-207.84	-117.157	212.051	-127.861	225.996	-102.737	-61.9939	-61.0937	298.089	-35.8153	-58.8365	-5.47592	94.6687	-116.979	3.2063	-137.63	-389.783	303.979	182.559	-172.517	160.085
2738	-46.0665	3.8502	1.34352	66.1024	47.5792	-89.9564	-171.216	-73.5278	136.918	80.4479	33.4489	57.5713	32.5713	-86.4323	139.313	-130.299	-211.712	-120.3	206.776	-120.028	220.803	-99.5021	-59.4719	-59.9791	294.465	-32.4208	-62.0308	-1.46598	94.0835	-116.8	2.42329	-136.963	-389.596	303.653	182.05	-172.502	160.085
2739	-27.5373	3.85243	1.35666	65.7962	50.4031	-89.7164	-169.714	-75.0535	135.851	81.43	33.6742	57.2042	34.3309	-84.4068	142.978	-133.743	-214.946	-118.757	213.183	-127.341	225.144	-103.557	-59.7591	-55.6511	277.838	-18.0886	-72.4945	12.4753	91.8968	-116.517	-2.38815	-133.015	-381.535	296.315	181.347	-173.324	158.026
2740	-60.2093	3.83373	1.33327	66.2639	46.8747	-89.0974	-164.556	-80.1393	133.762	83.171	34.45	58.4775	27.7959	-81.6266	139.975	-132.004	-211.548	-126.241	193.905	-103.085	210.741	-92.5567	-55.4006	-60.2503	290.143	-29.5071	-57.4651	-5.02288	95.0311	-117.41	1.49277	-136.784	-382.415	297.514	182.094	-172.077	158.427
2741	-34.5975	3.84293	1.34012	66.2598	48.7098	-89.3931	-169.589	-75.1702	134.474	82.629	33.9598	57.6504	32.3224	-82.2392	143.706	-134.971	-214.982	-125.761	196.212	-105.478	214.937	-96.4036	-55.5929	-58.2794	285.012	-24.6962	-64.5286	3.08641	93.7774	-116.693	-0.294287	-134.787	-383.494	302.543	190.554	-182.09	155.337
2742	-47.7947	3.83812	1.32198	66.6332	47.2944	-90.3666	-175.885	-69.0368	136.841	80.6059	32.7842	57.71	32.2684	-82.0584	143.504	-134.886	-215.104	-125.975	195.503	-104.624	214.243	-95.7646	-55.4698	-61.168	295.692	-34.0289	-55.6068	-7.96068	95.024	-117.647	3.20316	-137.983	-384.299	302.374	190.068	-179.858	156.26
2743	-51.5941	3.83108	1.32764	67.1334	47.5838	-89.9625	-173.421	-71.505	135.393	81.8719	33.1819	57.4038	33.7988	-83.0298	144.676	-135.761	-215.571	-123.074	203.905	-114.859	221.545	-101.582	-57.1163	-63.1733	300.177	-38.142	-49.0321	-15.5428	96.3786	-118.574	6.37623	-140.816	-384.78	301.249	189.221	-178.823	157.193
2744	-51.1581	3.86264	1.36323	67.681	50.3258	-89.5873	-174.09	-69.9913	134.816	82.0728	33.4263	56.9716	35.6736	-84.3722	144.791	-135.486	-216.138	-115.375	221.031	-134.458	236.554	-114.089	-61.2496	-63.8878	294.535	-31.8348	-51.7283	-11.9394	98.0719	-119.113	5.92428	-140.387	-381.347	297.07	189.073	-178.918	157.17
2745	-49.6966	3.89169	1.35945	68.1107	50.1164	-88.1405	-161.181	-83.1307	131.192	85.0355	35.6109	57.8178	30.2429	-86.9056	134.157	-126.074	-209.739	-115.661	216.652	-128.403	236.619	-115.287	-61.1667	-64.5604	293.518	-31.135	-52.0542	-10.8605	99.4646	-118.613	4.14587	-138.218	-383.926	299.877	189.021	-179.286	157.081
2746	-54.4289	3.93778	1.34521	67.9762	47.6773	-89.1508	-165.74	-79.0794	133.715	83.2309	34.3989	57.6417	29.8348	-90.4673	128.738	-120.774	-206.53	-122.565	201.07	-108.06	221.355	-102.943	-57.1367	-65.7237	296.951	-35.2948	-47.5882	-15.6231	100.528	-119.041	3.28988	-137.677	-382.25	297.865	189.005	-178.957	157.204
2747	-54.5349	3.90955	1.32896	67.0225	46.5752	-89.1297	-167.917	-77.0221	133.14	84.0068	34.0141	57.4712	32.6333	-87.789	136.684	-128.118	-210.989	-126.976	193.973	-98.355	210.914	-95.6341	-53.7156	-65.0223	295.36	-33.4884	-50.4424	-12.6106	99.7323	-117.298	1.92281	-136.668	-385.097	301.229	186.834	-176.955	157.965
2748	-70.3835	3.88967	1.32795	68.0313	46.41	-89.1654	-165.508	-79.283	133.59	83.3186	34.3668	56.74	35.947	-93.1845	135.537	-126.409	-209.355	-124.866	197.749	-103.703	215.17	-98.4133	-55.1958	-67.7202	304.195	-42.3374	-40.7569	-23.5167	101.434	-119.258	6.88346	-141.142	-383.898	298.293	186.417	-175.777	158.426
2749	-70.3104	3.88926	1.32428	68.0488	45.3814	-90.3679	-176.623	-68.0908	137.37	80.0849	32.7597	56.7102	36.353	-91.6811	137.715	-128.448	-210.913	-127.635	189.846	-94.0912	207.444	-92.1819	-53.687	-68.4855	307.788	-45.5876	-38.3611	-26.5055	101.574	-119.711	7.26398	-141.361	-381.969	295.849	186.479	-174.415	158.907
2750	-56.1564	3.86653	1.31268	67.7861	45.563	-89.1233	-164.161	-80.6245	133.936	82.9962	34.5701	57.0343	33.5493	-92.6387	132.706	-124.074	-207.758	-125.938	192.79	-98.5524	210.434	-94.0936	-54.8663	-67.1191	305.515	-42.4568	-43.4025	-21.3731	100.053	-117.814	5.10848	-139.63	-388.252	303.352	184.864	-173.453	159.243
2751	-63.7642	3.85885	1.32295	68.4021	44.6511	-89.2689	-166.142	-78.6057	134.243	82.7232	34.3334	57.2466	31.741	-93.0126	130.201	-121.883	-205.914	-126.829	187.466	-93.1379	204.795	-88.6397	-54.7667	-68.8207	311.368	-48.4173	-37.5458	-28.0045	101.081	-118.278	6.35904	-140.709	-387.853	302.509	184.736	-172.172	159.681
2752	-61.5287	3.87371	1.32474	66.9598	45.889	-89.3147	-167.018	-77.7211	134.135	82.8511	34.2019	57.1967	31.7433	-94.1717	128.905	-120.597	-204.964	-126.149	188.152	-94.4776	203.833	-87.1818	-55.3058	-63.8797	294.995	-32.9673	-52.6279	-10.9872	97.956	-116.9	3.52208	-138.401	-389.306	305.996	185.382	-173.197	158.353
2753	-72.9203	3.82957	1.35815	66.199	45.2325	-89.3577	-168.428	-76.3327	134.736	82.2625	34.1651	57.3529	32.9629	-89.9982	135.064	-126.636	-209.504	-126.821	184.632	-91.2214	191.716	-76.4123	-54.819	-62.9626	294.315	-30.8945	-56.5117	-7.20512	96.6962	-116.364	2.01655	-137.146	-389.168	305.721	183.526	-170.846	159.127
2754	-60.61	3.86251	1.33335	66.4243	47.2595	-90.2486	-176.91	-67.903	136.65	80.4678	32.9552	56.414	37.1429	-92.5431	138.61	-128.408	-210.958	-126.717	185.715	-92.1207	198.078	-81.8077	-55.1198	-61.2341	288.333	-26.2105	-61.4258	-1.10959	96.1699	-117.915	2.81286	-137.486	-383.594	301.782	191.343	-180.846	156.039
2755	-60.3417	3.85383	1.33513	66.4795	46.4356	-90.4473	-176.537	-68.3002	137.331	80.1671	32.6736	56.4881	36.3708	-92.1857	138.487	-128.273	-210.528	-128.416	180.694	-86.2192	192.164	-77.147	-53.99	-61.6443	291.286	-28.7007	-60.2161	-2.84721	96.1017	-117.758	2.7075	-137.46	-383.571	300.772	188.957	-177.244	157.477
2756	-62.9338	3.8483	1.32962	66.6267	46.1933	-90.2998	-176.193	-68.6772	136.517	80.8304	32.8035	56.6495	35.5986	-91.3448	137.932	-128.058	-210.534	-127.26	184.795	-90.9735	199.164	-82.8278	-54.9294	-62.4574	294.385	-31.4366	-56.9929	-6.6934	96.3911	-117.86	2.4176	-137.117	-382.87	298.779	186.78	-175.359	158.227
2757	-65.1221	3.84376	1.32689	66.7774	46.0662	-90.4278	-176.576	-68.2931	137.163	80.2865	32.7085	56.6587	35.5221	-91.3035	138.013	-128.126	-210.474	-126.456	186.793	-93.6107	202.413	-85.2113	-55.6665	-63.0208	297.2	-33.8496	-54.7909	-9.42586	96.4353	-118.414	3.61038	-138.174	-382.006	296.952	185.828	-174.112	158.664
2758	-65.7471	3.83527	1.32451	67.5143	45.7436	-89.312	-165.99	-78.7752	134.318	82.7446	34.2404	57.4086	30.9733	-90.7304	134.069	-125.1	-206.963	-125.497	188.686	-96.4271	205.337	-87.3742	-56.3922	-64.4973	302.393	-38.9939	-49.7067	-15.1831	97.2737	-118.448	3.73763	-138.241	-382.407	296.978	185.083	-172.994	159.049
2759	-71.4156	3.81936	1.348	66.8559	46.1958	-90.1011	-174.093	-70.712	136.396	80.9777	33.1156	57.2381	32.567	-89.3179	136.884	-127.767	-209.536	-125.202	187.584	-95.7066	207.074	-87.7915	-57.3441	-63.0015	298.614	-34.7193	-55.3236	-9.09614	96.0995	-118.908	4.75429	-139.527	-380.325	293.909	183.543	-171.952	159.612
2760	-47.5806	3.83125	1.34803	66.6199	48.4693	-89.9033	-171.679	-73.1912	135.948	81.423	33.4153	57.1744	33.3128	-87.361	139.223	-130.018	-211.764	-122.174	197.555	-107.431	217.741	-96.6912	-59.0298	-60.6007	291.238	-27.2189	-63.5444	0.200297	94.5291	-117.586	2.79269	-137.296	-386.005	303.847	191.614	-181.962	156.503
2761	-52.1437	3.84038	1.34762	66.5318	47.966	-90.5015	-176.746	-68.1463	137.317	80.2133	32.6022	57.1876	33.5655	-86.4493	140.28	-131.08	-212.698	-122.788	196.528	-105.817	216.684	-96.0587	-58.5739	-61.4548	294.029	-30.0005	-60.6453	-3.08226	95.0831	-118.611	5.96167	-140.016	-386.497	303.388	191.5	-181.238	156.813
2762	-57.444	3.81872	1.33516	67.2052	47.9125	-90.3508	-176.036	-69.3981	134.294	83.2095	32.2814	57.1457	34.0656	-86.3173	141.724	-132.525	-213.147	-120.188	204.353	-115.412	222.873	-101.139	-59.8747	-63.9974	301.826	-37.0413	-52.4311	-12.7711	96.5565	-119.399	9.24603	-142.862	-388.226	304.347	191.577	-180.516	157.393
2763	-60.3118	3.83323	1.3415	68.696	48.3584	-89.0764	-165.074	-79.5348	133.805	83.0805	34.5305	57.5683	31.8643	-87.3957	138.874	-130.381	-210.344	-116.155	214.907	-128.909	231.151	-107.493	-62.1199	-66.8927	310.134	-45.349	-42.9977	-23.238	98.6438	-119.259	8.30836	-141.971	-387.458	302.919	190.414	-178.997	158.14
2764	-63.5016	3.85272	1.35132	68.8735	49.4606	-90.3682	-176.109	-68.6914	137.378	80.11	32.8125	57.4347	32.7403	-86.6729	140.151	-131.473	-211.722	-113.011	222.986	-139.332	237.076	-111.921	-63.9128	-66.761	309.516	-45.0231	-43.4662	-22.6756	98.6439	-120.258	9.68368	-143.137	-384.258	298.855	190.72	-178.722	158.248
2765	-66.3057	3.84089	1.3544	69.2107	49.0651	-90.1743	-174.819	-69.9798	136.476	80.9293	32.9879	57.1034	34.9618	-87.1756	142.156	-133.161	-213.235	-113.449	222.823	-138.819	236.586	-111.78	-63.411	-68.1192	313.619	-48.904	-39.1924	-27.5321	99.4494	-120.23	8.77089	-142.07	-383.714	297.316	189.362	-177.072	159.071
2766	-58.0715	3.8431	1.3469	69.8464	49.2817	-90.3946	-176.121	-68.697	137.494	79.9914	32.802	57.0774	35.1036	-86.4337	142.708	-133.644	-213.97	-112.927	224.999	-141.409	237.475	-112.59	-63.4897	-69.545	318.264	-53.3443	-35.0374	-32.3063	100.286	-121.136	9.62247	-142.697	-380.307	293.134	189.762	-176.616	159.239
2767	-55.055	3.84703	1.35612	68.8299	49.5703	-90.6213	-178.129	-66.7456	137.607	79.9388	32.4309	56.8708	36.4474	-87.0978	143.267	-134.039	-214.582	-111.943	228.12	-145.357	238.777	-113.444	-63.8786	-67.0854	310.878	-45.6917	-43.3908	-23.4652	98.3931	-119.316	7.12807	-140.608	-385.849	299.546	187.867	-175.703	159.584
2768	-62.4455	3.8423	1.36562	69.542	49.8781	-90.2206	-174.777	-70.0117	136.928	80.4546	33.0235	57.0047	35.8036	-86.8653	142.451	-133.331	-214.255	-110.63	232.03	-150.355	240.595	-114.751	-64.5374	-68.6334	314.355	-49.2211	-38.1331	-29.0155	99.5078	-119.959	8.13648	-141.379	-383.955	296.761	187.466	-174.422	160.077
2769	-54.3381	3.84099	1.3616	69.8906	49.9607	-90.3354	-175.46	-69.387	137.12	80.2802	32.8809	57.1502	34.8469	-85.6855	142.064	-133.031	-214.411	-110.227	233.44	-152.087	241.165	-115.195	-64.7031	-70.9522	321.436	-56.1895	-31.5533	-36.3392	101.036	-121.173	10.2773	-143.138	-380.786	292.62	187.932	-173.903	160.263
2770	-46.6407	3.83495	1.37612	69.8441	50.1341	-90.36	-175.818	-69.0255	136.96	80.4233	32.8179	57.1357	34.9905	-85.3468	142.472	-133.424	-214.779	-108.437	239.515	-159.653	242.976	-116.473	-65.4137	-73.2341	328.563	-62.9829	-25.1053	-43.4098	102.496	-119.864	8.58926	-141.736	-384.703	297.283	186.764	-172.7	160.692
2771	-40.9351	3.82505	1.36468	70.1756	49.886	-88.9502	-164.057	-80.633	133.185	83.6069	34.6997	57.8147	31.4506	-84.2146	140.96	-132.595	-212.659	-109.042	236.872	-156.73	240.873	-114.551	-65.1354	-72.3244	326.097	-59.9646	-31.1849	-37.5352	101.764	-119.756	10.1011	-143.023	-386.486	299.044	186.35	-172.612	160.917
2772	-38.4225	3.83343	1.36504	69.6963	49.0185	-90.375	-176.483	-68.3343	137.004	80.3699	32.7796	57.3489	34.2236	-85.0328	142.993	-134.093	-214.347	-109.419	234.802	-154.382	239.573	-113.168	-65.1428	-74.0129	331.604	-65.3038	-27.4171	-41.6821	103.087	-118.63	8.40343	-141.615	-389.672	302.834	185.356	-172.539	161.12
2773	-36.4205	3.82636	1.34863	69.0492	47.7643	-89.7934	-171.603	-73.1688	135.42	81.725	33.5502	57.0855	35.7871	-85.5757	144.434	-135.187	-215.201	-112.057	227.675	-145.204	234.599	-109.437	-63.4992	-76.8599	340.751	-74.8243	-17.779	-51.442	105.489	-117.264	6.26857	-140.003	-391.968	305.801	183.948	-172.481	161.31
2774	-30.5875	3.81317	1.3468	68.6777	46.2086	-90.2371	-174.043	-70.6404	137.547	79.8191	33.0827	56.9104	36.2505	-84.8086	145.117	-135.682	-216.243	-115.672	218.228	-132.973	227.005	-103.681	-61.3233	-76.6656	341.182	-74.6415	-21.0798	-48.2476	105.273	-117.067	5.60658	-139.438	-392.861	306.432	183.27	-172.436	161.45
2775	-30.0082	3.82955	1.33572	67.8531	46.3382	-90.5358	-176.36	-68.4327	137.678	79.7481	32.6631	56.2604	39.9227	-86.2728	149.085	-138.937	-218.074	-116.396	217.906	-132.026	225.941	-103.379	-60.4632	-79.1054	347.538	-83.4105	-4.77074	-63.847	107.739	-116.364	4.17026	-138.238	-393.273	306.996	182.369	-172.48	161.197
2776	-40.182	3.84212	1.35007	67.4835	46.2896	-91.1565	-181.059	-63.715	139.968	77.7438	31.8947	56.4053	38.8283	-85.3667	147.999	-138.027	-217.931	-116.584	218.216	-132.026	225.407	-103.249	-60.0957	-78.9389	345.932	-83.0367	-2.02725	-66.1914	108.027	-116.34	3.84495	-138.016	-392.759	306.715	182.509	-172.486	161.178
2777	-36.8304	3.8605	1.34149	67.8605	45.9823	-90.1303	-173.642	-71.0628	137.074	80.2811	33.1565	57.3458	34.2797	-83.8684	145.25	-136.244	-215.357	-116.616	218.223	-132.026	225.358	-103.209	-60.0038	-77.9404	342.389	-78.7158	-11.524	-56.9664	107.313	-117.072	6.42568	-140.493	-394.119	307.439	182.217	-172.477	161.207
2778	-52.5886	3.86273	1.33631	67.3291	46.736	-90.419	-176.974	-67.9163	136.205	81.1205	32.5677	56.7903	37.4064	-85.6657	147.725	-138.157	-216.478	-116.755	217.891	-131.496	224.926	-102.889	-59.875	-79.2854	345.176	-83.8455	2.12342	-69.8612	108.991	-118.602	7.46432	-141.339	-386.996	298.981	182.506	-172.609	160.643
2779	-52.7311	3.86167	1.34394	68.0564	46.8881	-90.8374	-179.377	-65.4708	138.258	79.2832	32.1844	56.5906	38.3049	-85.6588	148.496	-138.702	-217.227	-116.743	218.701	-132.343	224.881	-103.044	-59.6535	-78.606	342.978	-80.3748	-7.96383	-60.2884	108.283	-119.233	7.02253	-140.987	-381.8	293.623	183.321	-172.4	161.04
2780	-56.9789	3.8627	1.34475	67.0428	45.7636	-90.7192	-178.238	-66.4655	138.91	78.6838	32.4205	56.6303	37.7636	-84.9792	147.896	-138.16	-217.346	-120.332	211.044	-122.132	217.189	-97.6798	-57.1245	-79.3448	344.12	-83.3371	0.928355	-68.6622	109.343	-117.91	5.3982	-139.763	-385.206	298.672	183.206	-172.676	160.185
2781	-47.2639	3.87448	1.32808	67.4801	45.5757	-89.5199	-169.378	-75.3152	135.255	81.9167	33.8679	57.6079	32.8622	-82.8296	144.827	-136.22	-215.019	-120.166	213.423	-124.896	216.135	-97.2101	-56.6408	-78.9696	343.305	-82.2881	-4.77304	-63.0644	109.248	-117.6	4.86287	-139.341	-386.092	299.533	182.763	-172.515	160.694
2782	-32.8973	3.90589	1.31924	67.1417	45.5867	-88.4239	-161.405	-83.2376	132.002	84.6216	35.2878	58.1949	29.3255	-80.9509	142.155	-134.119	-213.643	-120.816	216.241	-127.302	217.307	-99.8539	-55.2441	-77.9412	337.927	-78.39	-4.62486	-62.6433	109.097	-116.259	3.18236	-137.884	-390.675	305.072	182.018	-172.543	160.627
2783	-39.8304	3.92032	1.33355	67.1419	47.0281	-89.6539	-171.618	-73.0943	135.387	81.7375	33.6682	56.9704	36.2696	-83.9562	147.135	-137.761	-216.958	-117.394	225.96	-139.468	225.488	-106.333	-56.9936	-77.9923	338.366	-79.4685	-1.34285	-65.613	109.203	-117.704	4.6111	-138.945	-388.159	300.951	182.117	-172.554	160.597
2784	-48.6318	3.93302	1.33648	66.4683	46.0513	-90.6566	-177.172	-67.538	138.438	79.0172	32.5464	56.7802	36.7421	-84.3992	146.131	-136.552	-217.009	-119.917	220.723	-132.291	219.802	-102.299	-55.2597	-77.4577	335.739	-77.9203	-0.687735	-65.888	109.206	-117.448	4.21691	-138.661	-388.705	301.914	182.165	-172.593	160.471
2785	-42.698	3.94439	1.32639	66.8668	45.9785	-89.7542	-170.702	-74.0039	135.744	81.424	33.6283	57.4488	33.3232	-83.7495	144.168	-135.331	-214.691	-119.411	222.31	-134.336	221.094	-103.387	-55.4205	-76.1331	331.193	-72.4108	-11.5587	-55.1758	108.197	-118.179	8.45597	-142.652	-393.362	306.308	182.047	-172.528	160.69
2786	-41.6082	3.95525	1.32129	66.5977	46.8116	-88.9615	-166.72	-78.2026	131.452	85.3906	34.197	57.0546	35.3721	-84.9544	145.205	-136.049	-215.403	-119.767	224.518	-135.927	221.457	-104.6	-54.6371	-77.3841	333.786	-77.2382	1.50668	-67.6999	109.751	-118.418	5.5301	-139.595	-386.462	298.074	181.802	-172.6	160.511
2787	-51.4693	3.98791	1.33477	66.7742	47.2647	-89.3099	-166.747	-77.9206	134.936	82.0659	34.3422	57.5731	31.8344	-84.5831	141.122	-132.677	-212.785	-117.89	229.017	-141.422	225.429	-107.537	-55.6385	-76.4707	330.211	-73.95	-2.04057	-63.9091	109.325	-119.308	8.17408	-142.042	-387.308	298.861	182.359	-172.6	160.513
2788	-35.3499	3.96484	1.33603	66.4716	47.8244	-89.6146	-170.255	-74.3385	135.61	81.4749	33.8309	57.2116	34.2115	-83.7568	143.904	-134.9	-215.46	-115.86	234.531	-148.653	230.48	-111.497	-56.7207	-77.0952	331.208	-74.018	-0.937137	-65.2631	109.628	-118.252	11.4912	-145.503	-397.273	310.19	181.735	-172.548	160.698
2789	-43.8966	3.95138	1.34412	68.2573	49.893	-90.1898	-175.508	-69.4352	133.816	83.1448	32.5726	56.5666	37.3339	-85.753	145.979	-136.371	-216.435	-112.783	245.344	-161.605	237.931	-117.44	-58.065	-76.1212	329.772	-72.0494	-7.94197	-58.2903	108.574	-118.933	6.22901	-140.302	-385.324	297.608	183.007	-172.619	160.629
2790	-40.2038	3.95641	1.33077	67.3542	47.4725	-90.809	-177.485	-67.1744	138.441	78.9063	32.5535	56.5514	37.5657	-85.2526	146.708	-137.028	-217.006	-117.304	231.116	-144.498	227.826	-109.879	-55.6816	-76.0444	329.113	-71.103	-11.2923	-55.0764	108.532	-117.794	4.89259	-139.254	-386.861	299.78	182.386	-172.571	160.748
2791	-35.5339	3.96974	1.31957	66.8416	46.1351	-88.7558	-163.777	-81.0296	132.749	84.1479	34.7928	57.9021	30.5573	-81.7865	142.79	-134.492	-214.119	-121.24	223.361	-134.167	219.186	-103.813	-52.9484	-75.3669	325.93	-69.0923	-11.3348	-54.6776	108.492	-116.976	3.81863	-138.374	-389.235	302.86	182.077	-172.583	160.703
2792	-45.0444	3.97019	1.3168	66.0959	45.8919	-88.9389	-166.045	-78.7486	133.126	83.8651	34.4599	57.6548	31.946	-83.041	142.316	-133.932	-214.279	-122.508	220.975	-131.001	216.546	-102.072	-52.0323	-76.0379	327.511	-72.4336	-3.24781	-62.4269	109.47	-117.95	5.95208	-140.074	-388.47	300.725	181.857	-172.572	160.681
2793	-31.8275	4.01092	1.33044	67.8579	48.0314	-87.9008	-158.663	-86.296	129.274	87.1864	35.7907	58.0803	31.0922	-84.0932	141.74	-133.577	-212.731	-118.889	231.184	-144.056	227.664	-111.478	-53.9315	-72.2084	315.395	-59.5078	-21.6066	-43.2464	106.737	-118.77	5.95207	-140.037	-385.963	297.794	182.441	-172.546	160.726
2794	-47.2245	4.00309	1.31667	66.5322	45.7361	-88.8009	-164.803	-80.0297	132.568	84.3496	34.6454	58.1728	30.2442	-83.4128	141.535	-133.407	-212.641	-123.456	217.941	-127.545	215.754	-101.768	-51.6503	-73.3423	319.357	-64.4244	-14.1953	-50.8055	107.703	-118.593	6.1305	-140.218	-386.97	298.962	182.374	-172.58	160.642
2795	-57.822	3.98861	1.3246	66.7619	45.5725	-90.2931	-175.047	-69.5671	137.649	79.6481	32.9943	57.3039	35.5985	-86.3557	143.533	-134.657	-214.666	-123.636	216.503	-126.011	213.85	-99.825	-51.6723	-71.5516	314.604	-58.7623	-23.6088	-41.0891	106.111	-118.9	6.5495	-140.637	-386.261	298.162	182.618	-172.534	160.745
2796	-54.0429	3.9997	1.31706	65.9578	45.1072	-91.2531	-179.569	-64.9234	141.186	76.1434	32.266	56.9264	38.1974	-87.4915	145.86	-136.542	-215.856	-125.165	212.612	-121.096	209.662	-96.475	-50.802	-74.062	321.438	-66.4988	-11.4762	-53.7341	108.19	-119.763	7.53081	-141.487	-384.521	295.821	183.016	-172.554	160.684
2797	-40.7532	3.97671	1.31304	65.8154	45.7074	-88.3714	-161.121	-83.7929	131.994	84.8491	35.1792	57.9178	31.083	-81.9917	144.34	-135.842	-214.403	-124.558	217.198	-126.623	210.019	-97.0764	-50.4435	-75.9919	327.431	-73.8697	2.03659	-67.222	109.783	-118.395	4.09425	-138.387	-384.813	297.146	182.637	-172.629	160.442
2798	-55.6645	3.95461	1.31561	65.8642	44.1735	-90.0768	-173.22	-71.4689	136.686	80.454	33.3327	57.0643	35.2235	-83.7038	145.811	-136.521	-216.346	-127.173	207.855	-115.723	200.118	-88.383	-49.186	-74.4865	323.377	-67.7641	-12.2435	-53.2183	108.277	-119.471	6.60331	-140.438	-385.393	296.566	182.786	-172.352	161.303
2799	-51.4571	3.99239	1.31937	65.5717	46.0556	-91.0772	-176.038	-68.4685	139.581	77.5252	32.6647	57.0285	35.0718	-83.4014	145.425	-136.072	-216.462	-121.787	222.493	-133.554	214.316	-99.6609	-52.2349	-76.283	328.307	-74.2596	1.09538	-66.5066	109.982	-119.902	8.0723	-141.776	-385.415	296.325	183.203	-172.765	160.194
2800	-62.6015	3.96512	1.31878	65.5697	43.9614	-93.5858	-178.157	-68.3451	143.542	75.4082	30.0636	57.5453	30.0996	-80.8781	141.204	-132.125	-214.451	-127.888	208.485	-117.845	199.751	-86.7626	-48.8106	-73.1162	317.948	-62.6384	-16.2985	-48.6253	107.391	-119.41	7.7972	-142.292	-385.634	297.268	182.285	-172.552	160.785
2801	-58.8597	3.98698	1.31535	65.2852	44.5026	-92.1406	-178.777	-66.9202	140.471	77.4662	31.2893	57.7201	30.4897	-79.5707	144.423	-135.534	-215.733	-125.969	213.649	-123.33	203.438	-90.4818	-49.7143	-74.2368	321.394	-67.5037	-6.61102	-58.4113	108.456	-118.837	4.76165	-138.925	-384.528	296.286	182.704	-172.582	160.705
2802	-54.7238	3.9703	1.31468	65.9941	44.5167	-90.6963	-175.153	-69.8738	137.26	80.0957	32.6254	57.2254	34.1348	-81.7181	146.787	-137.583	-216.947	-126.178	213.011	-122.254	201.579	-89.2723	-49.4332	-72.9734	318.909	-63.4888	-17.6145	-47.6343	107.104	-119.077	6.04354	-140.108	-385.023	296.698	182.826	-172.515	160.938
2803	-36.9098	3.97604	1.31059	66.0121	45.8555	-88.8512	-166.222	-78.4739	132.337	84.5948	34.4491	57.5798	32.2458	-79.5309	148.366	-139.483	-217.122	-123.992	221.406	-131.773	211.213	-98.172	-50.29	-75.1041	324.512	-69.9473	-7.45773	-58.2027	108.977	-118.728	6.59808	-140.756	-386.023	298.349	182.938	-172.556	160.837
2804	-36.3703	3.9784	1.31749	65.7377	45.4863	-87.5961	-163.517	-81.1999	128.687	88.5051	35.0875	58.1984	28.7582	-76.9804	146.397	-138.182	-216.321	-126.424	217.75	-126.022	209.673	-98.4568	-48.6594	-74.7707	322.252	-68.5002	-6.61767	-58.5887	109.209	-117.998	6.44479	-140.693	-388.308	301.333	182.64	-172.556	160.781
2805	-42.8151	3.99351	1.31726	65.9783	44.4985	-89.4507	-168.88	-75.8938	134.062	82.8998	33.9828	56.4398	39.1327	-85.8643	147.116	-137.293	-217.761	-129.921	207.819	-114.07	196.765	-87.7003	-46.6187	-71.5793	313.218	-58.6423	-20.6826	-43.6872	106.647	-120.053	6.84459	-140.64	-384.416	295.51	183.339	-172.539	160.832
2806	-37.2268	4.00903	1.32833	65.9967	46.7427	-89.7278	-171.498	-73.1824	135.918	81.3508	33.5084	56.2918	39.9474	-86.9031	146.363	-136.479	-217.594	-126.246	218.504	-126.846	208.587	-97.4652	-48.6374	-64.1891	290.892	-36.8383	-44.5692	-16.5373	101.508	-117.458	2.85005	-137.191	-387.473	300.166	181.622	-172.685	160.198
2807	-38.22	3.98868	1.30902	66.2827	44.3375	-89.9404	-169.599	-74.9191	137.063	79.7964	33.909	56.339	39.4481	-86.6556	145.582	-135.778	-217.4	-131.525	204.327	-109.534	195.806	-87.4528	-45.8304	-68.1206	303.713	-49.3459	-30.2866	-32.6352	104.15	-117.931	4.05721	-138.355	-386.571	299.039	181.873	-172.666	160.259
2808	-46.5301	3.98717	1.31731	66.5919	45.5122	-89.7643	-168.699	-75.8264	136.334	80.4965	34.059	55.5805	44.3547	-90.4116	147.85	-137.348	-218.431	-127.957	213.734	-121.136	205.009	-94.68	-47.838	-69.3658	307.577	-52.7244	-27.9635	-35.7261	104.952	-118.671	5.09126	-139.36	-384.61	296.704	182.36	-172.614	160.366
2809	-44.0902	3.98944	1.31222	66.3045	44.5469	-91.0358	-177.114	-67.7622	139.997	77.2881	32.5408	55.2131	46.8485	-92.1855	149.64	-138.77	-219.022	-129.733	208.439	-114.683	199.535	-90.0387	-47.0252	-70.0646	309.565	-54.3912	-27.1799	-36.9208	105.399	-117.247	3.50645	-137.979	-388.051	301.245	181.742	-172.583	160.415
2810	-45.1354	3.99522	1.32381	66.8386	46.2671	-89.7547	-170.062	-74.4224	136.232	80.7504	33.8431	55.9645	41.41	-87.6468	147.645	-137.36	-218.477	-125.224	220.289	-129.878	209.651	-97.2307	-49.8607	-67.0508	302.015	-47.3099	-31.6649	-31.973	103.451	-118.924	3.29369	-137.149	-384.259	295.84	182.468	-172.633	160.366
2811	-42.6016	3.99544	1.32203	66.4287	45.386	-91.7914	-185.168	-60.753	141.329	76.8519	30.9999	55.8331	42.284	-88.3297	147.798	-137.387	-218.758	-127.481	214.112	-122.487	203.021	-91.5665	-48.9193	-67.3623	302.117	-47.3058	-32.4087	-30.9657	103.629	-118.844	5.40414	-139.514	-385.49	297.241	182.356	-172.627	160.384
2812	-48.2231	3.98273	1.31495	65.6474	44.2209	-91.3607	-182.868	-63.0977	139.291	78.7623	31.3677	56.1325	40.6346	-86.6944	148.371	-138.231	-218.522	-128.913	209.932	-117.455	198.271	-87.649	-48.1268	-71.2758	313.702	-59.0251	-18.662	-46.0673	106.424	-117.896	3.73306	-138.078	-386.327	298.903	182.092	-172.594	160.45
2813	-47.3424	3.99765	1.32169	65.4495	45.1371	-91.4081	-183.257	-62.6391	139.799	78.2159	31.367	56.0541	41.2781	-87.1333	148.937	-138.709	-218.689	-126.156	217.695	-126.894	206.19	-94.0107	-49.6599	-73.2751	319.24	-65.3564	-8.88706	-56.2593	108.087	-118.255	3.78565	-138.124	-385.599	298.066	182.416	-172.603	160.421
2814	-47.0969	3.98711	1.3195	65.9931	44.7839	-91.2241	-182.275	-63.3554	139.947	78.0203	31.6005	56.5428	38.1716	-85.3761	145.793	-136.112	-217.494	-127.009	215.216	-123.833	203.344	-91.7459	-49.1107	-71.0553	312.973	-58.1088	-21.2998	-43.3967	106.238	-118.507	4.43986	-138.502	-385.135	297.089	182.368	-172.65	160.622
2815	-42.6147	3.9921	1.31335	66.3387	44.7684	-89.4883	-168.666	-76.1662	134.419	82.5318	34.006	56.6505	37.8171	-84.2979	150.175	-140.51	-217.647	-128.071	211.993	-119.893	199.202	-88.3737	-48.4123	-70.2075	310.756	-55.6202	-24.9505	-39.5856	105.555	-118.562	4.23765	-138.324	-384.742	296.517	182.46	-172.609	160.715
2816	-44.9037	3.99936	1.31426	65.9023	45.1074	-91.03	-179.859	-65.4088	139.575	78.0628	32.0482	56.6261	37.8326	-84.2852	149.883	-140.178	-217.705	-126.005	217.248	-126.421	204.448	-92.3201	-49.6704	-72.2059	316.118	-61.3899	-17.0802	-47.8512	107.068	-119.633	6.39779	-140.28	-383.904	294.853	182.831	-172.606	160.724
2817	-39.2766	4.00825	1.3315	66.9083	46.9726	-90.6683	-177.576	-67.4915	138.993	78.522	32.5223	56.3892	39.2869	-85.7373	148.616	-138.726	-217.909	-121.47	230.581	-142.629	218.272	-103.75	-51.907	-70.8312	312.096	-56.7148	-24.3839	-40.3392	105.946	-118.931	5.40547	-139.369	-385.704	297.014	182.374	-172.588	160.754
2818	-33.3075	4.0104	1.3276	67.3083	47.1663	-90.0222	-172.679	-72.0885	137.036	80.1886	33.381	56.951	35.3402	-82.653	148.308	-138.915	-217.026	-121.403	230.541	-142.488	218.49	-104.093	-51.8052	-69.0687	306.866	-51.4565	-30.9223	-33.071	104.659	-118.475	4.99652	-139.086	-386.358	298.143	182.27	-172.598	160.747
2819	-33.6545	4.01776	1.325	67.761	48.0886	-89.4529	-168.741	-75.9305	134.371	82.6452	33.9902	57.4328	31.9153	-80.2037	148.406	-139.41	-216.005	-120.414	233.243	-145.824	221.511	-106.513	-52.3486	-67.8312	302.819	-47.8429	-33.2983	-29.8277	103.891	-119.534	6.13093	-140.054	-383.327	294.265	182.765	-172.59	160.761
2820	-41.0944	4.00816	1.32826	67.4092	47.885	-88.9673	-165.335	-79.2364	132.742	84.1084	34.5571	58.0196	28.0591	-77.1889	149.399	-140.898	-215.048	-118.986	236.595	-150.316	223.49	-107.492	-53.271	-70.9609	312.595	-57.5709	-22.375	-42.0177	106.088	-118.507	5.17066	-139.207	-386.46	298.333	182.359	-172.555	160.805
2821	-47.5564	4.0128	1.33049	66.9486	47.2673	-90.8005	-177.829	-67.2016	138.201	79.115	32.4541	57.2821	33.0243	-80.4862	150.852	-141.769	-216.607	-119.218	234.717	-148.413	219.711	-103.643	-53.3748	-71.1871	313.024	-57.8994	-22.5398	-42.0228	106.208	-118.795	6.10136	-140.036	-386.882	298.49	182.39	-172.532	160.829
2822	-36.3797	4.02358	1.32076	67.2905	47.4516	-89.4364	-168.824	-75.8349	134.552	82.4871	34.0074	58.3959	25.7418	-75.3993	149.768	-141.558	-214.524	-121.09	229.839	-142.122	215.444	-100.606	-52.1769	-66.7893	299.323	-44.4068	-37.3696	-25.3495	103.173	-119.459	7.03213	-140.902	-385.498	296.783	182.754	-172.549	160.775
2823	-64.2826	3.99088	1.34392	67.4734	48.4844	-90.4579	-175.496	-69.3847	137.994	79.3256	32.8208	57.6121	30.8401	-79.3888	148.646	-139.899	-215.737	-117.622	238.951	-154.05	222.919	-105.879	-54.1711	-69.9658	309.101	-54.3384	-25.6537	-38.213	105.439	-121.166	9.46125	-143.075	-381.442	291.587	183.661	-172.534	160.802
2824	-50.2831	4.00104	1.33515	66.9588	48.1508	-89.3165	-168.331	-76.2874	134.607	82.4278	34.1524	58.2211	27.5269	-76.0146	150.938	-142.563	-215.586	-120.293	229.232	-142.325	216.41	-100.486	-53.1407	-64.9172	293.498	-38.5639	-41.6393	-20.3809	101.662	-120.024	6.31232	-140.04	-382.706	293.624	183.336	-172.545	160.777
2825	-39.4189	4.00884	1.3329	67.8365	48.9283	-90.7458	-176.714	-68.1026	138.757	78.6569	32.6144	57.933	29.1239	-77.6783	148.459	-139.836	-215.773	-116.751	241.507	-157.241	228.345	-110.358	-54.8873	-69.0738	307.171	-51.6839	-28.7321	-35.3097	104.436	-119.325	7.50128	-141.601	-385.175	297.055	183.135	-172.531	160.819
2826	-49.9949	4.0026	1.337	66.3141	47.3488	-91.4136	-180.26	-64.9308	139.946	77.6285	31.8926	57.4217	32.3671	-79.9478	148.92	-139.875	-216.729	-120.944	226.044	-138.789	213.813	-97.8461	-53.2286	-64.7992	294.273	-38.7129	-43.7442	-18.5995	101.356	-118.736	5.79579	-139.842	-386.029	297.821	182.541	-172.585	160.638
2827	-51.2058	3.98868	1.31868	66.2397	45.3171	-89.474	-169.29	-75.4256	134.553	82.5446	33.9306	58.718	24.6771	-74.8262	147.276	-139.447	-214.309	-125.975	212.726	-121.871	201.026	-88.1854	-50.2455	-65.994	297.946	-42.5701	-39.5728	-23.0369	102.326	-118.613	7.937	-142.086	-389.167	301.407	182.414	-172.579	160.657
2828	-55.6872	3.97021	1.31628	66.0437	44.9523	-90.3063	-174.512	-70.5101	135.869	81.3241	32.9051	57.9727	29.4407	-78.1042	148.314	-139.885	-215.738	-127.253	208.169	-116.647	195.727	-83.4869	-49.7006	-66.1834	297.535	-41.982	-39.3279	-23.3762	102.507	-119.213	8.62853	-142.573	-387.507	299.232	182.739	-172.605	160.693
2829	-42.5006	3.96842	1.31292	66.18	45.4209	-88.4622	-162.683	-81.8407	131.374	85.2907	35.1125	58.7419	25.0996	-74.4436	150.823	-143.023	-214.807	-126.498	209.859	-118.732	197.783	-84.9556	-50.2658	-65.7893	296.85	-40.3865	-42.4443	-20.6681	101.991	-118.423	6.69712	-140.615	-389.005	301.225	182.45	-172.6	160.812
2830	-45.0658	3.97988	1.31226	66.9795	45.0004	-88.7174	-164.37	-80.1999	132.106	84.6518	34.7966	59.3032	22.1056	-72.0706	152.647	-145.322	-214.039	-125.196	212.673	-122.385	200.418	-86.5999	-51.2177	-67.9341	304.264	-47.4768	-36.1505	-28.0323	103.412	-117.877	5.57354	-139.611	-390.221	302.75	182.132	-172.514	160.975
2831	-41.5271	4.017	1.31525	66.6541	47.0521	-88.9138	-165.989	-78.5738	133.108	83.7937	34.558	60.287	15.6845	-68.8466	149.719	-143.195	-211.133	-121.612	222.86	-134.809	211.134	-95.1188	-53.3146	-65.0303	294.686	-38.8322	-44.157	-18.3888	101.658	-118.664	7.03565	-141.055	-388.188	300.84	182.969	-172.567	160.808
2832	-69.4212	3.96063	1.32708	67.0426	45.5574	-89.4307	-172.828	-71.8669	134.875	82.4824	33.4187	59.4802	20.2208	-72.5095	147.361	-140.357	-212.192	-122.939	218.183	-129.349	205.259	-89.9167	-52.7459	-69.2485	308.255	-51.9428	-30.9488	-33.4623	104.463	-120.319	9.45158	-143.266	-384.368	295.698	183.676	-172.485	160.995
2833	-56.4528	3.98835	1.32612	67.0086	46.6819	-88.9332	-165.651	-78.9491	132.799	84.0424	34.5685	60.0999	15.6245	-70.5483	145.516	-139.01	-209.731	-118.394	231.707	-146.05	218.484	-100.563	-55.0392	-74.2011	322.126	-66.2456	-13.3371	-52.6808	108.209	-118.674	7.18975	-141.12	-389.045	301.205	182.61	-172.501	160.967
2834	-65.3494	3.99638	1.32562	65.9036	45.5572	-90.6371	-176.148	-68.6941	138.348	78.9559	32.7591	59.5913	19.1572	-72.5088	145.701	-138.789	-211.254	-120.885	223.663	-136.17	210.098	-93.5633	-53.7985	-75.4064	325.022	-70.4429	-4.61134	-61.2271	109.418	-119.562	8.05148	-141.97	-385.821	297.545	183.275	-172.561	160.779
2835	-63.6201	3.98312	1.32045	65.4186	45.1378	-88.6777	-166.033	-78.5516	132.386	84.7558	34.5037	59.8973	16.635	-72.1308	142.773	-136.417	-209.405	-123.637	218.606	-129.018	206.282	-91.8877	-51.7019	-76.2523	328.459	-76.119	6.97712	-72.1884	110.45	-118.024	5.49788	-139.658	-387.654	299.663	181.719	-172.622	160.491
2836	-68.5736	3.98967	1.32057	65.9829	43.8631	-90.8922	-175.584	-69.3762	138.594	78.322	32.8352	59.3254	20.2702	-75.2106	140.486	-133.881	-210.046	-125.213	213.048	-122.683	198.355	-84.9664	-50.8033	-73.0625	318.402	-63.9312	-15.5883	-49.3066	107.703	-118.188	4.93767	-139.234	-386.192	298.661	182.337	-172.555	160.658
2837	-51.9489	4.0143	1.32679	67.2286	46.8728	-88.8339	-164.522	-80.1499	131.889	84.8475	34.695	58.7136	26.3896	-78.5349	145.203	-138.091	-212.416	-121.363	228.088	-139.611	219.819	-104.493	-52.4841	-71.4438	313.67	-58.8386	-21.8149	-42.6585	106.45	-119.014	5.77816	-139.709	-385.551	297.054	182.511	-172.535	160.682
2838	-47.5467	4.01576	1.3225	66.604	46.5648	-89.3707	-168.026	-76.5895	134.547	82.3787	34.1797	58.3854	28.4988	-79.581	145.891	-138.42	-213.421	-122.234	225.995	-136.809	218.564	-103.677	-52.0402	-73.0757	317.931	-63.5937	-13.5541	-51.2828	107.772	-119.581	6.2323	-140.221	-383.873	294.966	182.774	-172.552	160.629
2839	-70.7025	4.06854	1.35155	66.7804	46.6321	-89.7528	-171.516	-74.0341	134.768	82.7878	33.4894	61.5081	13.5434	-67.1814	149.516	-144.645	-209.125	-123.172	223.519	-133.749	214.806	-100.671	-51.3238	-75.451	311.282	-56.77	-22.906	-40.4289	111.427	-121.013	15.3717	-149.729	-384.89	296.044	183.299	-172.489	160.693
2840	-55.8867	4.0608	1.34205	66.3039	46.4976	-88.4243	-161.246	-82.6848	132.447	83.7996	35.5061	60.8986	17.2301	-68.957	149.627	-144.144	-211.093	-123.925	222.749	-131.519	211.822	-99.3988	-49.9402	-78.1754	320.388	-66.6474	-9.27996	-55.0779	113.431	-121.033	12.9271	-147.35	-382.176	293.221	183.448	-172.527	160.579
2841	-38.0047	4.02376	1.32153	66.1352	46.6833	-87.3219	-152.759	-89.9801	129.813	85.298	37.1378	59.3914	24.831	-74.6456	148.384	-141.564	-213.622	-124.131	223.934	-132.492	211.814	-100.354	-49.2574	-76.7081	319.749	-66.1293	-9.61768	-54.8936	111.832	-119.378	14.184	-148.991	-386.264	298.75	182.573	-172.557	160.469
2842	-24.7002	4.00622	1.31824	65.8477	46.3011	-87.634	-154.883	-88.2425	130.734	84.7116	36.7442	58.1936	30.3505	-77.9631	148.257	-140.13	-216.245	-125.772	220.42	-128.352	209.442	-98.986	-48.2437	-75.8342	319.55	-65.9618	-9.9127	-54.6995	110.798	-119.299	13.7134	-148.601	-386.004	298.765	182.725	-172.56	160.46
2843	-35.6887	4.02484	1.336	67.7292	48.0969	-88.2311	-163.919	-80.2103	131.216	85.3454	35.1233	57.7003	34.0404	-81.8741	147.283	-138.791	-216.056	-121.851	231.132	-142.316	222.192	-108.886	-50.7284	-69.7672	305.146	-50.566	-31.3082	-31.855	105.733	-119.697	7.35207	-141.537	-383.527	295.114	182.904	-172.549	160.473
2844	-43.0082	4.01696	1.33121	66.0755	46.6982	-89.4257	-170.631	-73.7812	136.017	81.2557	33.8584	57.2412	36.3277	-84.8088	144.541	-135.7	-215.78	-122.937	227.93	-138.441	219.559	-106.525	-50.4337	-75.468	322.177	-68.8536	-5.49699	-59.6445	110.11	-118.033	4.83278	-139.158	-386.432	299.063	182.081	-172.522	160.472
2845	-36.5816	4.00253	1.31519	66.0437	45.6136	-88.9484	-160.471	-83.3002	134.751	81.1394	35.5181	57.25	35.8116	-85.0184	142.019	-133.262	-215.274	-126.028	219.286	-127.727	210.028	-98.9077	-48.6717	-73.8535	318.88	-65.0254	-11.2737	-53.5481	108.633	-118.441	4.90131	-139.197	-385.398	297.723	182.315	-172.565	160.337
2846	-27.2747	3.99908	1.31548	65.9126	45.2302	-88.8829	-159.626	-84.0651	134.707	81.0831	35.6714	57.2491	35.813	-85.0151	142.031	-133.272	-215.279	-127.906	214.7	-121.915	207.858	-97.5249	-47.8551	-74.1642	320.382	-66.7819	-9.92907	-54.9752	108.879	-118.265	5.80747	-140.242	-385.992	298.717	182.333	-172.59	160.259
2847	-51.1348	3.99315	1.31787	66.6133	45.7038	-88.8875	-159.636	-84.065	134.713	81.0832	35.6618	57.2273	37.883	-87.1493	144.076	-135.545	-214.959	-125.687	218.063	-126.57	209.768	-99.0829	-48.6729	-73.3907	319.374	-65.1769	-16.4131	-47.319	108.053	-119.333	5.99507	-140.321	-385.479	297.455	182.953	-172.586	160.266
2848	-37.4174	3.99381	1.3186	67.6542	46.1859	-88.6506	-158.312	-85.3353	134.543	81.2339	35.9932	57.0108	39.1768	-87.8509	145.368	-136.534	-215.554	-125.831	217.364	-125.816	211.29	-100.232	-48.985	-68.887	307.588	-52.0541	-34.1045	-28.8377	104.321	-118.063	3.93808	-138.419	-387.228	300.114	182.363	-172.542	160.358
2849	-47.1625	3.98239	1.33982	66.5592	47.6859	-88.8782	-164.19	-79.2005	138.559	78.1173	35.1886	56.9061	38.8661	-87.8172	143.986	-134.969	-215.543	-124.426	220.39	-129.534	215.671	-103.464	-50.1166	-64.0888	292.359	-37.7238	-46.4211	-14.3473	101.193	-118.484	3.86283	-138.202	-384.231	296.729	182.517	-172.55	160.257
2850	-44.5523	3.98633	1.3296	67.2638	47.6482	-88.6448	-162.382	-81.2188	136.31	80.2178	35.31	56.2937	42.5701	-88.1956	153.241	-143.278	-218.25	-122.634	226.169	-136.729	221.169	-107.798	-51.0634	-70.2157	310.566	-55.8007	-24.229	-39.4252	105.549	-119.743	7.25484	-141.348	-383.358	294.917	182.774	-172.532	160.242
2851	-29.794	4.01172	1.32557	67.7098	48.2138	-89.6406	-168.429	-75.2611	139.641	77.0677	34.4518	56.3356	41.4466	-87.4591	151.169	-141.234	-218.083	-122.111	227.834	-138.838	220.822	-107.212	-51.2425	-66.7055	299.569	-44.7593	-36.6857	-25.6542	103.082	-119.583	5.01874	-139.386	-380.89	292.649	183.039	-172.544	160.206
2852	-33.3997	4.00965	1.32804	66.7034	47.9254	-89.1243	-166.494	-77.5569	135.928	80.9328	34.5365	56.1476	41.9212	-88.2384	148.762	-138.723	-218.042	-124.634	222.897	-132.179	215.738	-103.709	-49.5762	-64.1357	291.55	-37.5154	-43.6348	-17.4503	101.458	-117.925	2.58079	-137.239	-383.596	296.85	182.526	-172.65	159.903
2853	-34.6926	4.00215	1.31773	67.2891	47.9209	-89.9929	-170.086	-74.2373	138.775	78.1181	33.9207	55.9959	42.4808	-89.4184	145.822	-135.749	-217.742	-121.842	230.879	-142.228	223.19	-109.621	-50.9948	-70.6772	311.842	-57.3566	-21.8015	-42.2424	105.938	-119.019	4.59837	-139.33	-380.634	293.468	183.287	-172.607	160.032
2854	-31.1921	3.99238	1.32624	67.619	47.8606	-89.7431	-168.986	-75.3359	137.368	79.6167	33.9811	55.7494	44.4058	-91.3545	145.223	-135.038	-217.859	-121.571	231.68	-143.166	224.602	-110.833	-51.1727	-70.7434	312.78	-57.3661	-25.5187	-39.0567	105.704	-117.973	3.86569	-138.524	-384.748	297.985	182.372	-172.582	160.073
2855	-40.1201	4.00146	1.33833	66.6166	48.0026	-90.0488	-173.194	-71.3423	138.578	78.7912	33.3827	55.5862	45.5463	-92.3085	145.052	-134.734	-218.057	-123.524	225.338	-135.438	217.845	-105.014	-50.3006	-64.5279	293.084	-38.3156	-45.1594	-16.6026	101.501	-117.573	2.38496	-136.997	-385.185	298.515	181.989	-172.559	160.011
2856	-38.8531	4.00459	1.31738	67.2275	47.1353	-90.533	-172.674	-72.0095	139.443	77.4589	33.4034	55.5534	45.2922	-91.6688	145.959	-135.494	-218.397	-124.727	221.872	-131.327	213.23	-101.068	-49.6553	-66.8395	300.279	-45.3767	-36.577	-26.1337	103.09	-119.31	5.61526	-140.103	-381.4	293.345	182.58	-172.564	159.995
2857	-49.1476	3.98003	1.32328	66.2636	45.7936	-90.5367	-174.041	-70.4585	140.299	76.5702	33.3676	55.006	48.2673	-94.6428	145.632	-134.67	-218.575	-125.86	218.721	-127.164	212.241	-100.871	-49.1306	-72.1205	316.068	-61.6438	-16.7482	-47.8628	106.965	-117.575	3.08543	-137.713	-385.753	299.031	181.871	-172.617	159.891
2858	-39.9558	4.00645	1.32663	65.9172	45.8112	-92.1566	-183.446	-61.4352	145.867	71.5637	31.7265	54.9209	48.9256	-95.4369	145.303	-134.26	-218.49	-125.58	219.886	-128.594	212.597	-100.983	-49.2353	-73.7855	319.291	-65.6488	-9.49791	-55.5159	108.479	-117.209	1.29131	-136.057	-385.176	298.888	181.959	-172.636	159.832
2859	-51.6933	3.99868	1.32059	66.652	46.0619	-91.7592	-178.532	-66.4036	144.318	72.9655	32.2986	54.4594	51.971	-98.2016	146.395	-134.897	-218.781	-125.334	220.96	-130.084	211.228	-99.5555	-49.1047	-70.9605	312.425	-57.6137	-23.0889	-41.3422	105.998	-117.457	2.5581	-137.172	-385.364	298.658	181.747	-172.604	159.87
2860	-51.424	3.99649	1.32243	66.8397	46.3261	-91.9847	-179.947	-64.7626	145.666	71.6291	32.1056	53.9271	55.5278	-101.12	147.928	-135.867	-219.393	-125.244	221.04	-129.997	212.114	-100.414	-49.188	-70.8891	312.463	-57.3221	-24.0051	-40.5225	105.885	-117.549	2.8978	-137.556	-385.422	298.734	181.792	-172.577	159.899
2861	-52.4901	3.99712	1.33155	66.761	47.1313	-92.0767	-181.677	-63.036	146.519	71.0006	31.8715	53.302	59.7326	-105.138	148.479	-135.778	-219.676	-127.031	216.679	-124.381	209.072	-98.3882	-48.2213	-65.6509	296.136	-41.3425	-40.8339	-21.3644	102.31	-118.115	4.05607	-138.618	-385.126	297.943	181.827	-172.57	159.881
2862	-57.3817	3.98257	1.31825	66.7025	45.4765	-93.1593	-187.402	-57.3974	150.992	66.8242	30.8931	53.8414	55.4081	-101.752	147.312	-135.196	-218.875	-129.708	208.389	-114.487	199.608	-90.22	-46.9457	-70.0233	308.994	-54.6126	-23.7294	-39.9345	105.582	-117.696	0.0989233	-135.587	-377.976	292.377	182.739	-173.428	158.601
2863	-55.2112	3.97801	1.31104	66.2684	44.828	-91.8342	-180.4	-64.6712	143.458	74.1161	31.8771	53.9988	54.1766	-100.49	146.687	-134.735	-218.878	-130.831	206.303	-111.504	199.573	-90.8724	-46.2581	-71.8745	315.004	-60.6044	-17.0138	-47.443	106.797	-117.063	-0.0751929	-135.193	-381.881	296.629	182.276	-173.303	158.641
2864	-64.2811	3.97485	1.32187	66.4545	45.461	-93.8465	-191.018	-54.1261	152.124	65.7952	30.162	53.8634	55.0732	-101.373	146.574	-134.511	-218.914	-128.06	211.325	-118.961	200.46	-89.9573	-47.9991	-71.6283	313.961	-59.374	-18.9985	-45.4348	106.56	-118.404	1.90807	-137.062	-379.057	292.976	182.871	-173.069	158.718
2865	-52.3876	3.98827	1.31422	66.3654	45.3045	-92.9395	-185.676	-59.6245	146.587	71.118	30.8739	54.8946	47.3092	-94.3239	143.985	-132.741	-218.139	-126.922	214.541	-122.874	203.576	-92.476	-48.5871	-71.3136	312.731	-57.9709	-20.3077	-44.0859	106.271	-117.858	0.440063	-135.714	-379.418	293.509	182.365	-172.947	158.781
2866	-56.5875	3.9886	1.3198	66.5084	45.8398	-90.5243	-174.176	-70.9491	137.415	80.0187	32.8521	56.1697	40.0239	-86.7615	147.134	-137.047	-217.928	-124.842	220.277	-129.929	208.918	-96.6272	-49.6602	-71.9205	314.811	-60.226	-18.1964	-46.3327	106.804	-118.017	0.492649	-135.65	-379.255	293.079	182.348	-172.884	158.826
2867	-40.4709	3.96797	1.31083	65.855	44.2761	-89.9277	-171.179	-73.7399	136.789	80.4694	33.6367	56.118	40.7972	-85.4237	150.194	-139.452	-219.469	-129.255	208.137	-116.3	196.879	-87.1283	-47.2495	-73.1442	319.562	-65.0865	-13.5462	-51.5061	107.576	-117.195	0.302445	-135.485	-382.313	296.506	181.579	-172.652	159.333
2868	-40.054	3.98531	1.31425	66.6784	45.3131	-90.0355	-173.725	-71.0985	135.625	81.7099	32.9372	55.7101	43.125	-87.6206	151.853	-140.884	-219.55	-127.141	215.04	-123.391	205.174	-94.3627	-48.3074	-70.8776	313.499	-58.3969	-24.4697	-40.0009	105.779	-117.266	1.35073	-136.434	-383.3	297.393	181.704	-172.62	159.393
2869	-32.6651	4.00432	1.32048	67.3939	46.8558	-90.2779	-174.039	-70.5786	137.971	79.4426	33.0019	55.8521	42.504	-87.5935	150.682	-140.079	-219.106	-124.871	221.73	-131.13	213.666	-101.67	-49.5105	-67.3663	302.435	-47.4043	-36.1981	-26.8185	103.39	-117.563	1.78804	-136.846	-382.754	296.783	182.028	-172.622	159.386
2870	-30.0983	3.99578	1.31926	66.7417	46.7369	-90.0424	-174.001	-70.5945	136.985	80.4736	33.0388	55.8714	42.2862	-88.2296	148.493	-138.012	-218.488	-122.676	228.655	-139.42	220.695	-107.586	-50.5476	-72.9335	318.614	-64.1087	-15.2066	-49.7698	107.531	-115.388	-0.662984	-134.763	-387.494	303.323	180.926	-172.708	159.073
2871	-43.175	3.99201	1.31561	67.0497	45.9774	-90.0452	-170.501	-74.3288	136.516	80.5121	33.5992	55.7244	43.3032	-89.8925	146.392	-135.973	-218.082	-125.683	219.657	-128.495	210.582	-99.0683	-49.0242	-69.7891	309.195	-53.9352	-28.6358	-35.3907	105.122	-116.739	0.798263	-136.006	-384.135	298.844	181.531	-172.66	159.18
2872	-33.1319	4.01211	1.33581	67.9824	47.6917	-88.6851	-172.46	-72.1186	133.055	83.6379	34.6854	55.3474	45.6974	-92.7561	145.94	-134.98	-217.742	-121.898	227.117	-138.274	223.678	-110.356	-51.9509	-69.9945	310.672	-55.081	-28.9464	-35.2655	105.178	-117.425	1.06264	-136.127	-382.379	296.265	181.725	-172.648	159.196
2873	-50.4099	3.98284	1.31175	66.9497	45.668	-91.3949	-175.547	-69.3161	141.945	75.5406	32.3356	55.1774	46.7611	-93.8208	146.245	-135.067	-217.767	-126.105	216.915	-125.372	210.15	-98.8275	-49.3274	-71.0144	315.456	-60.1715	-23.3435	-40.9177	106.047	-117.542	1.25124	-136.268	-382.281	296.029	181.753	-172.657	159.209
2874	-56.0528	3.97633	1.31402	67.0252	44.9007	-91.4872	-176.192	-68.4488	143.511	74.0073	32.346	55.006	47.4756	-95.4737	144.834	-133.398	-217.067	-129.781	206.633	-112.62	200.27	-91.0866	-47.3862	-68.4843	307.057	-51.9036	-31.4705	-31.6341	104.397	-117.487	1.14439	-136.166	-382.409	296.162	181.711	-172.652	159.238
2875	-71.4406	3.97136	1.31359	66.3027	44.5134	-91.8073	-176.396	-68.3135	144.801	72.9195	32.0661	54.6047	49.0794	-98.7194	143.31	-131.247	-215.823	-130.177	205.084	-111.023	196.961	-87.9364	-47.1404	-71.2639	313.417	-59.1429	-19.2072	-44.7113	106.661	-117.93	1.9432	-137.001	-380.978	294.563	182.021	-172.621	159.302
2876	-64.812	3.98521	1.3086	67.1092	45.2052	-92.0586	-175.123	-69.917	144.801	73.3043	31.7492	54.4737	49.3221	-99.9342	142.52	-130.198	-215.062	-130.055	206.369	-112.33	198.319	-89.2461	-47.0705	-68.1047	304.088	-49.3556	-31.8773	-31.0246	104.229	-118.143	2.50747	-137.69	-380.377	293.885	182.025	-172.62	159.306
2877	-69.6786	3.98529	1.31277	67.0036	45.5793	-91.8191	-173.254	-71.7398	144.108	74.0279	31.9944	53.6653	53.56	-106.374	141.005	-127.541	-213.428	-131.488	201.225	-106.246	194.377	-85.9869	-46.6295	-65.1638	295.21	-40.7696	-40.2287	-21.5025	102.026	-117.311	0.596255	-135.726	-382.119	296.312	181.978	-172.64	159.254
2878	-64.1267	3.96836	1.31249	67.22	45.1129	-90.3607	-167.807	-77.0204	138.876	79.0249	33.188	54.2636	48.8909	-100.776	140.016	-127.498	-214.126	-130.573	205.769	-111.147	199.687	-90.9681	-46.819	-68.0041	304.443	-49.4811	-31.2485	-32.0204	103.871	-117.06	0.609125	-135.703	-383.622	297.946	181.752	-172.597	159.362
2879	-77.4342	3.96993	1.31809	66.7469	45.5943	-92.3244	-173.531	-71.8003	144.736	73.6892	31.5618	54.1803	49.5872	-100.549	140.5	-128.038	-214.924	-127.189	214.151	-122.241	205.357	-94.1634	-48.7443	-71.2302	313.814	-58.9101	-20.5784	-43.873	106.248	-118.608	2.9529	-137.879	-379.621	292.676	182.392	-172.582	159.388
2880	-59.7567	4.00917	1.32374	67.3662	47.5062	-92.4582	-175.99	-69.1841	145.723	72.6144	31.4463	54.1341	50.3249	-100.675	141.949	-129.416	-215.41	-124.735	221.449	-130.676	213.735	-101.52	-49.9785	-65.7133	296.7	-41.9616	-39.4825	-22.5927	102.476	-117.897	1.49656	-136.76	-380.336	294.394	182.394	-172.633	159.227
2881	-63.3473	3.97814	1.31031	66.8934	45.1181	-92.765	-177.063	-67.8778	148.263	70.1816	31.2826	54.0199	50.9532	-101.466	141.091	-128.521	-215.327	-131.511	203.901	-109.129	195.218	-86.8456	-45.9188	-68.553	305.269	-50.8155	-29.0807	-34.0369	104.477	-119.066	4.04342	-139.205	-379.048	292.738	183.145	-172.589	159.362
2882	-69.9253	3.9854	1.32053	66.5187	45.6979	-92.2465	-178.594	-66.5238	145.446	73.0957	31.2448	53.8085	52.8068	-102.823	142.221	-129.384	-215.783	-127.082	215.848	-123.571	207.459	-96.576	-48.5328	-72.5608	316.779	-62.4175	-14.7611	-50.0555	107.267	-117.691	0.950315	-136.019	-380.659	294.189	181.875	-172.562	159.344
2883	-65.8897	3.9863	1.31158	66.1259	45.1794	-93.8237	-184.584	-60.5087	151.498	66.9853	30.1103	53.78	53.0373	-102.887	142.28	-129.464	-215.917	-128.181	212.004	-119.216	201.91	-91.6271	-47.9429	-72.9402	317.747	-63.6457	-12.6962	-51.972	107.759	-118.286	2.78963	-137.802	-381.125	294.574	182.142	-172.582	159.281
2884	-82.1649	3.95999	1.32316	67.1984	45.7666	-93.1919	-180.132	-64.9081	149.592	68.9129	30.8136	53.3081	54.7685	-105.761	139.675	-126.473	-215.145	-129.557	207.89	-114.468	199.207	-89.5394	-47.227	-67.6588	302.215	-47.6799	-32.5785	-30.1644	103.851	-119.027	4.33354	-139.386	-379.476	292.67	182.518	-172.567	159.301
2885	-71.8478	3.96573	1.30708	66.3042	44.6345	-93.6493	-181.405	-63.8847	150.256	68.3825	30.4559	53.4241	53.9533	-104.991	139.185	-126.158	-215.087	-130.912	204.753	-110.155	197.308	-88.6843	-46.453	-72.9661	317.948	-63.9713	-12.0029	-52.4473	107.929	-116.435	-1.76487	-134.12	-379.371	295.036	181.294	-172.586	158.168
2886	-73.2868	3.99233	1.32418	67.2606	46.8165	-93.4366	-179.499	-65.6997	149.698	68.7636	30.8161	52.526	58.14	-110.677	137.435	-123.306	-214.172	-128.604	210.72	-117.175	202.751	-92.9438	-47.8905	-65.3399	294.872	-40.544	-40.0402	-21.6015	102.3	-116.919	-1.31102	-134.73	-377.184	292.617	181.519	-172.647	158.007
2887	-76.4994	3.96601	1.30331	67.2644	44.796	-93.8626	-181.744	-63.8982	149.698	69.1811	30.1368	52.5054	55.254	-111.307	130.075	-116.348	-211.316	-134.128	194.91	-97.928	187.16	-80.7063	-44.8494	-68.9407	305.982	-51.7888	-27.0869	-35.9419	104.955	-117.533	1.03395	-137.008	-377.445	293.263	182.268	-172.577	158.221
2888	-57.4447	4.00402	1.31309	67.0158	46.5986	-91.6073	-173.237	-72.2628	140.566	77.4714	32.0899	53.8488	49.0891	-102.213	135.931	-123.52	-213.278	-129.062	210.193	-115.787	202.991	-93.6924	-47.7624	-64.623	292.241	-37.9944	-42.3082	-18.9002	102.058	-116.856	-1.41058	-134.514	-378.457	294.313	181.844	-172.693	157.829
2889	-84.3951	3.93449	1.31995	67.0745	45.3792	-91.7043	-170.705	-74.7477	142.368	76.1113	32.0998	53.6799	47.5622	-103.192	128.967	-117.01	-211.214	-129.867	207.322	-113.206	198.838	-89.4371	-47.2694	-69.2764	307.54	-52.7363	-27.3462	-36.2982	104.953	-117.914	0.161147	-136.136	-375.634	291.22	182.662	-172.547	158.23
2890	-70.8846	3.97624	1.32542	66.7678	46.6368	-91.1558	-169.166	-76.2725	139.622	78.4396	32.6327	54.197	46.9933	-100.38	134.121	-122.305	-212.962	-123.873	223.491	-132.969	214.272	-101.64	-50.5436	-73.3085	318.974	-64.4737	-12.1123	-52.9193	108.028	-117.517	-2.13546	-133.81	-375.037	290.34	182.308	-172.585	158.133
2891	-68.3234	4.04989	1.34047	66.9827	46.2248	-92.1605	-172.555	-73.1205	143.159	74.949	32.0555	56.1518	36.0854	-94.133	129.576	-119.51	-206.249	-123.868	224.359	-133.608	214.154	-102.329	-49.309	-79.3165	321.39	-66.9239	-10.4354	-53.9077	112.553	-116.684	1.70242	-137.775	-380.806	297.018	181.756	-172.619	158.086
2892	-52.6658	4.01405	1.32744	67.6033	47.897	-89.0335	-154.925	-87.5821	134.66	80.5564	36.2799	55.8374	39.8517	-95.1525	133.792	-123.27	-209.779	-120.67	228.42	-138.463	221.514	-109.262	-50.6967	-76.1694	316.3	-61.4711	-18.0564	-45.9833	110.05	-117.892	9.16222	-145.134	-382.077	297.745	182.168	-172.617	158.089
2893	-53.4616	4.00111	1.31213	67.4426	46.193	-89.3205	-159.447	-84.279	134.575	81.6054	35.1499	55.9106	40.5181	-93.8645	137.493	-126.968	-211.564	-125.483	217.749	-125.289	209.958	-99.533	-48.565	-73.1759	310.498	-54.7166	-28.3848	-35.5134	107.558	-116.644	6.0389	-142.063	-383.898	300.389	181.657	-172.582	158.147
2894	-55.4312	3.99753	1.31195	66.8162	45.5104	-89.8617	-164.66	-79.5129	137.104	79.7056	34.2513	55.971	40.7488	-91.9781	140.62	-130.133	-213.666	-126.358	215.885	-122.934	207.733	-97.4821	-48.2711	-74.3236	316.378	-60.9124	-20.1256	-44.3634	108.559	-116.907	3.54607	-139.471	-382.182	298.067	181.544	-172.589	158.124
2895	-56.1465	4.02449	1.32302	67.4981	47.721	-90.0593	-160.817	-82.9884	138.344	78.2199	34.5451	55.294	45.4763	-97.2615	141.665	-130.4	-213.267	-124.48	221.142	-129.391	211.864	-100.677	-49.097	-67.1239	294.246	-39.4191	-41.1546	-20.3718	103.785	-117.389	-0.489962	-135.375	-378.392	293.934	182.025	-172.647	157.98
2896	-61.609	3.97794	1.29651	67.0984	45.4124	-90.9245	-159.972	-83.3491	144.659	72.0841	34.3774	54.5669	47.2402	-101.621	136.821	-124.989	-212.202	-130.082	205.139	-109.873	193.628	-85.7015	-45.9892	-68.9529	303.254	-48.8089	-29.6659	-33.1267	104.982	-117.877	2.24895	-138.216	-376.922	292.59	182.473	-172.608	158.1
2897	-69.1439	3.94228	1.31565	66.4195	46.1036	-89.9915	-165.978	-78.2379	139.663	77.9332	33.762	54.0581	49.5637	-103.713	136.62	-124.483	-212.553	-131.607	200.591	-104.654	194.638	-86.7338	-46.1135	-63.0964	288.39	-34.3388	-46.9499	-13.4283	100.54	-115.919	-0.0151225	-136.062	-383.4	300.304	181.126	-172.674	157.768
2898	-70.9071	3.96489	1.30915	66.7948	45.2787	-91.3307	-168.692	-77.0055	141	76.9308	32.8494	54.4543	47.4921	-98.933	139.532	-127.883	-214.654	-128.621	211.047	-118.148	202.715	-92.5013	-47.6024	-70.6515	310.914	-56.2881	-22.3132	-41.6865	105.884	-116.924	-0.324775	-135.547	-379.398	295.116	181.381	-172.627	157.866
2899	-53.9747	4.01566	1.31433	67.1601	47.1607	-92.8925	-178.571	-66.8179	147.064	71.0969	31.4102	54.6834	46.5125	-97.1788	140.579	-129.124	-215.203	-124.638	221.52	-130.991	213.656	-101.215	-49.877	-65.7108	294.875	-40.5501	-39.056	-22.8417	102.658	-115.913	-1.48162	-134.595	-381.661	298.39	181.15	-172.727	157.546
2900	-55.4835	3.99198	1.32368	68.1565	48.4555	-91.7658	-173.244	-72.1202	142.807	75.1151	32.3648	53.9666	50.9437	-100.722	141.328	-129.199	-216.118	-120.548	234.382	-146.706	226.252	-111.888	-51.7246	-69.01	306.591	-51.4534	-29.4347	-34.2834	104.617	-115.368	-1.94131	-134.074	-384.096	301.254	180.898	-172.684	157.768
2901	-65.2311	3.98331	1.32465	67.2268	47.3341	-92.3399	-178.394	-67.2109	144.548	73.6523	31.5614	54.2981	49.2001	-98.3325	142.741	-130.868	-216.558	-122.119	228.287	-140.011	218.333	-104.199	-51.3212	-71.6178	314.638	-59.8488	-19.5333	-45.1589	106.409	-116.905	-1.55057	-134.495	-377.159	292.861	181.552	-172.667	157.807
2902	-61.4541	3.99801	1.33307	67.7419	48.0866	-92.288	-178.923	-66.6827	144.569	73.7269	31.5058	54.4907	47.8303	-97.3362	142.649	-130.965	-216.23	-120.866	231.627	-143.758	221.374	-106.801	-51.9966	-68.0981	303.241	-48.2585	-32.7542	-30.3609	104.116	-117.511	-1.72782	-134.332	-374.474	289.46	181.745	-172.644	157.868
2903	-46.9361	4.02114	1.32819	67.8778	49.3265	-92.3241	-181.306	-64.1208	144.447	73.6196	31.3341	54.6359	47.3219	-96.4235	143.298	-131.737	-216.509	-119.876	234.833	-147.071	225.08	-110.447	-52.3295	-65.9059	295.711	-41.1104	-39.2437	-22.6462	102.824	-116.955	-1.65535	-134.503	-376.729	292.336	181.54	-172.645	157.863
2904	-47.4839	3.98631	1.32872	67.3647	48.063	-89.8735	-170.827	-73.9356	135.761	81.3816	33.5853	55.8203	41.1718	-88.8134	143.77	-133.423	-217.412	-120.744	233.021	-145.1	224.237	-109.952	-51.7633	-71.5539	313.651	-59.2189	-18.6463	-45.6196	106.714	-117.015	-0.575005	-135.533	-377.611	293.329	181.633	-172.621	157.922
2905	-40.6227	4.01049	1.32593	67.5164	48.3053	-91.0095	-176.271	-69.0754	138.788	78.7652	32.4381	55.824	41.1543	-88.7927	143.782	-133.438	-217.413	-121.911	229.601	-140.956	220.276	-106.589	-51.1547	-65.7129	295.89	-41.435	-39.2841	-22.5779	102.541	-116.756	-2.88626	-133.083	-377.311	292.852	181.516	-172.632	157.889
2906	-37.9809	4.00633	1.3118	67.0468	46.6113	-90.7269	-174.795	-70.4683	138.052	79.4553	32.7144	55.8712	40.9221	-88.5245	143.941	-133.634	-217.42	-126.825	217.178	-125.064	209.557	-98.7336	-48.4026	-65.765	295.9	-41.6929	-38.3584	-23.386	102.679	-116.461	-1.92012	-134.155	-379.331	295.423	181.442	-172.652	157.826
2907	-56.6973	3.97376	1.31381	66.7747	45.4019	-90.1348	-172.09	-72.9683	136.022	81.2843	33.2465	55.4317	43.6836	-91.2407	144.384	-133.723	-217.55	-127.899	213.27	-120.615	204.136	-93.8314	-47.9368	-70.2662	310.323	-55.6487	-24.0792	-39.8121	105.677	-116.932	-0.988989	-135.017	-378.776	294.471	181.569	-172.622	157.951
2908	-40.4913	4.00123	1.31452	66.5009	46.725	-91.8799	-180.252	-65.1317	142.701	74.9891	31.81	55.4379	43.6556	-91.2037	144.409	-133.753	-217.554	-123.236	225.616	-136.084	215.914	-102.88	-50.5604	-73.0179	317.74	-63.6172	-12.726	-51.9302	107.849	-116.938	-2.78717	-133.25	-376.583	292.309	181.871	-172.627	157.937
2909	-54.8767	3.96703	1.31487	66.3221	45.1307	-89.2688	-168.824	-75.9886	133.243	83.9089	33.9352	56.5923	37.3025	-84.5018	146.243	-136.532	-217.381	-127.837	212.673	-120.569	200.914	-90.5329	-47.8634	-71.7297	314.263	-59.8063	-18.83	-45.5736	106.77	-117.49	-1.59897	-134.349	-376.719	292.146	182.097	-172.597	158.012
2910	-33.9863	4.0053	1.31883	66.1499	47.5224	-89.8015	-170.053	-74.6262	135.841	81.2057	33.7596	56.4918	38.044	-85.1257	146.209	-136.427	-217.495	-125.921	218.224	-127.149	206.972	-95.5303	-48.931	-62.8476	286.508	-32.8236	-47.8126	-12.5394	100.7	-116.572	-3.35073	-132.692	-377.271	293.112	181.63	-172.664	157.803
2911	-59.6262	3.94763	1.31656	66.6737	44.9902	-90.4326	-172.78	-71.9186	138.057	78.9246	33.2556	55.9735	40.4333	-87.9731	142.356	-132.323	-217.37	-129.155	208.295	-115.333	196.697	-86.8557	-47.3769	-68.3017	305.102	-50.1715	-31.135	-32.2203	104.098	-117.246	-1.69595	-134.312	-375.698	291.38	182.153	-172.575	158.102
2912	-48.35	3.97084	1.32055	66.2704	44.6043	-89.6107	-170.11	-74.7216	134.482	82.6549	33.7153	56.1367	40.9947	-86.8762	148.426	-138.264	-218.506	-128.017	211.089	-118.778	200.607	-90.0314	-48.1191	-70.4672	311.433	-56.1623	-25.2331	-39.0728	105.593	-118.144	-3.15088	-132.67	-372.455	286.702	182.294	-172.569	158.115
2913	-41.194	3.99318	1.31493	66.5333	46.11	-90.8998	-176.431	-68.2533	139.951	77.1755	32.7258	55.7455	43.6424	-88.7301	150.091	-139.54	-219.173	-123.718	222.984	-133.28	212.34	-99.3774	-50.4824	-73.7226	320.844	-66.1864	-11.6689	-53.5954	108.094	-116.445	-2.7651	-133.056	-379.643	295.377	181.365	-172.634	157.96
2914	-47.2241	3.9818	1.31265	66.2686	45.3166	-90.1219	-173.582	-71.2227	136.521	80.7471	33.1238	55.678	44.1344	-90.0066	147.31	-136.858	-218.628	-127.144	216.053	-123.897	207.716	-96.9949	-48.2346	-72.8349	317.574	-63.2753	-14.259	-50.5309	107.572	-116.059	-2.20155	-133.615	-382.014	298.181	181.129	-172.648	157.937
2915	-34.4318	4.05965	1.35121	67.5094	47.982	-90.7091	-174.277	-70.2564	140.382	76.6743	33.1518	55.7841	43.394	-89.593	146.869	-136.547	-218.34	-121.078	232.593	-143.08	223.489	-109.394	-51.4535	-70.2925	309.917	-55.4143	-23.7349	-40.103	105.727	-117.067	-2.0384	-133.841	-377.342	292.625	181.578	-172.647	157.938
2916	-51.5732	3.95645	1.31621	67.2927	48.0692	-89.6055	-171.473	-73.2042	133.499	83.6416	33.2063	55.5403	44.0189	-91.3374	146.189	-136.011	-217.549	-121.838	230.2	-141.199	221.996	-108.21	-51.1666	-68.0978	301.692	-46.6371	-33.0347	-30.0542	104.204	-118.089	10.387	-145.952	-390.389	306.701	182.196	-172.673	157.935
2917	-59.2911	3.97574	1.32836	67.6324	48.7454	-90.2623	-170.68	-74.0533	139.361	77.6361	34.0084	55.0321	47.0426	-94.1045	146.504	-135.982	-217.848	-119.947	234.629	-147.469	225.277	-110.333	-52.2642	-69.2941	304.183	-48.9145	-29.5149	-34.0922	105.14	-118.419	6.47566	-141.963	-383.504	298.858	182.261	-172.635	158.028
2918	-46.491	4.01619	1.33528	67.4923	49.5646	-90.5467	-173.232	-71.4891	139.095	77.9504	33.3835	54.9777	47.4289	-93.9392	147.489	-136.785	-218.267	-120.561	233.566	-145.123	223.789	-109.269	-51.8503	-65.1053	290.767	-36.2066	-42.2629	-19.2736	102.413	-117.45	-0.478433	-135.356	-377.657	293.046	181.947	-172.628	158.023
2919	-56.7661	3.97357	1.34176	67.9322	48.5816	-92.5267	-183.515	-60.7772	149.07	68.1814	31.9117	54.5949	48.2963	-95.4383	142.302	-131.414	-218.06	-119.734	234.579	-147.249	223.457	-108.255	-52.4862	-68.8249	304.913	-49.5228	-30.6104	-33.035	104.584	-117.275	-0.012268	-135.892	-377.583	293.403	182.107	-172.549	158.21
2920	-49.6526	3.97697	1.31481	66.7194	46.3664	-92.0835	-180.367	-64.5457	144.974	72.2652	32.3077	54.5809	48.7965	-95.6764	143.99	-133.03	-218.248	-123.183	224.513	-134.795	214.984	-101.74	-50.7303	-73.4675	318.195	-62.5471	-16.5044	-49.0283	107.953	-115.797	-0.691183	-135.307	-383.14	300.411	181.581	-172.667	157.857
2921	-49.9193	3.99603	1.32196	67.2506	46.5534	-93.6052	-189.569	-55.4455	149.946	67.5698	30.7417	54.0086	53.3424	-99.2665	146.779	-135.157	-219.083	-123.064	224.206	-134.719	213.701	-100.305	-50.9005	-71.553	313.261	-57.1576	-25.418	-39.6714	106.36	-115.513	-1.42692	-134.517	-383.772	300.722	181.058	-172.64	157.996
2922	-51.1518	3.96022	1.31896	66.4153	45.6947	-93.5364	-183.543	-62.0176	150.419	67.7028	30.9908	54.4289	50.9119	-96.2902	147.374	-136.17	-219.357	-126.099	216.437	-125.871	211.289	-98.1999	-49.9637	-73.3111	322.342	-67.3993	-10.1526	-54.8985	107.411	-115.869	-3.24353	-132.694	-380.193	296.109	180.873	-172.729	157.843
2923	-54.6262	3.98483	1.32912	66.4704	46.1144	-92.5858	-186.885	-58.7801	143.026	75.0707	30.4835	55.4434	43.1109	-91.7473	141.491	-130.841	-216.766	-123.755	220.739	-129.98	217.41	-103.961	-51.4366	-72.997	318.303	-63.82	-10.943	-53.645	107.677	-115.752	-3.44202	-132.456	-380.649	296.663	180.851	-172.729	157.835
2924	-49.6654	3.98351	1.32176	65.9112	45.0733	-92.8957	-187.947	-57.9408	143.615	74.6788	30.155	55.4736	43.0645	-90.8502	142.878	-132.185	-217.428	-126.731	214.512	-122.578	208.632	-96.7716	-49.343	-73.4599	319.492	-65.6259	-7.98009	-56.6904	108.081	-115.472	-4.44331	-131.597	-381.52	297.953	180.844	-172.735	157.828
2925	-53.5323	3.96982	1.31514	66.4736	44.5709	-92.82	-187.412	-58.4032	143.717	74.5346	30.2648	55.66	41.8468	-90.3503	140.963	-130.557	-216.806	-128.253	210.3	-117.594	203.22	-92.2074	-48.4322	-71.1884	313.399	-58.2966	-21.3796	-43.0721	106.083	-115.261	-3.55657	-132.559	-381.693	298.556	181.016	-172.664	158.063
2926	-50.6967	3.98972	1.31906	67.1722	45.838	-92.8826	-187.002	-58.8953	143.247	74.8687	30.2765	55.6086	42.2503	-90.1699	142.196	-131.669	-217.289	-125.801	216.598	-125.455	208.402	-96.0616	-49.7898	-68.7482	306.302	-50.7832	-30.9398	-32.7994	104.221	-117.268	-0.921925	-134.759	-378.862	293.913	181.643	-172.658	158.083
2927	-39.1406	4.01018	1.33396	67.4138	48.3615	-89.998	-177.614	-67.8293	135.114	82.1029	33.2335	55.334	44.0988	-92.2714	141.963	-131.069	-217.088	-121.942	225.853	-137.061	222.641	-108.794	-52.3302	-64.9019	294.812	-39.6125	-42.9759	-18.9055	101.666	-116.224	-2.44822	-133.386	-380.471	296.202	181.133	-172.66	158.015
2928	-43.1161	4.03363	1.32111	68.1355	48.5047	-91.7171	-177.971	-67.4503	141.121	76.618	31.7883	55.7314	40.1915	-93.8138	133.742	-123.158	-212.615	-120.327	230.952	-142.989	225.84	-111.149	-52.8156	-65.9323	297.567	-43.1418	-37.7379	-24.2237	102.695	-116.561	-1.15773	-134.741	-380.86	296.836	181.443	-172.663	158.004
2929	-45.6282	3.98249	1.32116	67.0905	47.4876	-90.7034	-169.483	-76.0049	137.314	80.1823	32.8626	56.3528	38.3901	-86.1331	143.335	-133.549	-217.176	-124.212	223.207	-133.089	213.965	-101.215	-50.1143	-64.8161	295.49	-40.6493	-41.8387	-19.6779	101.715	-116.801	-1.58396	-134.3	-378.456	294.081	181.589	-172.642	157.988
2930	-28.8738	4.00255	1.3305	67.675	47.91	-89.8289	-170.951	-73.9752	135.543	81.5916	33.6508	56.6694	37.6637	-81.1252	149.554	-139.712	-220.263	-122.654	228.939	-140.08	220.871	-107.568	-50.6185	-67.4733	299.287	-44.2583	-34.0167	-28.4621	103.87	-116.193	-2.91743	-132.999	-379.872	295.765	181.158	-172.658	157.944
2931	-31.1341	4.00674	1.31761	67.1325	46.7003	-90.1898	-176.065	-68.5311	135.68	81.4051	32.8364	56.6721	37.4423	-82.2421	148.334	-138.559	-219.245	-125.702	219.766	-128.402	212.361	-100.861	-49.0536	-66.3275	298.024	-43.5869	-36.8628	-25.2874	102.924	-116.542	-1.30617	-134.6	-380.73	296.668	181.406	-172.67	157.905
2932	-47.141	3.99403	1.33473	67.7206	47.6548	-89.8348	-176.037	-68.4146	133.341	83.8321	32.6241	56.4725	38.5464	-83.6933	147.667	-137.832	-219.05	-122.648	228.041	-138.463	218.782	-105.527	-50.6727	-67.5891	302.114	-47.4922	-33.2459	-29.5586	103.751	-117.168	-0.725351	-135.228	-378.832	294.376	181.749	-172.685	157.897
2933	-37.3081	4.00488	1.32963	68.0787	48.5028	-90.1531	-172.048	-72.8151	136.744	80.2154	33.5761	55.9539	41.5336	-87.8084	146.834	-136.747	-218.345	-119.529	236.608	-149.648	226.324	-111.264	-52.3301	-69.73	308.324	-53.1321	-27.5262	-36.4306	105.159	-115.901	-3.55375	-132.368	-380.201	296.505	181.291	-172.669	158.013
2934	-39.4283	3.99701	1.32666	67.327	47.5388	-89.7386	-170.51	-74.2997	135.218	81.8753	33.7104	55.5897	44.1198	-89.784	147.758	-137.368	-218.9	-122.044	230.224	-141.1	221.988	-108.509	-50.8876	-72.0243	315.037	-60.1567	-18.8921	-45.7978	106.888	-116.349	-2.07682	-133.757	-380.29	296.161	181.313	-172.655	158.025
2935	-47.31	3.99337	1.31826	67.0961	46.0158	-90.4337	-174.36	-70.4582	138.461	78.6988	33.2178	55.3102	46.0262	-91.2497	148.857	-138.203	-219.282	-126.438	217.528	-125.613	208.253	-97.1264	-48.647	-69.2506	306.142	-50.9753	-29.5994	-34.0831	104.9	-116.292	-2.12494	-133.746	-380.332	296.194	181.226	-172.63	158.062
2936	-43.5754	3.99593	1.32167	67.2037	46.5672	-92.4093	-179.11	-66.3179	145.794	72.1841	31.7092	55.391	45.7245	-90.5709	149.565	-138.99	-219.54	-125.915	219.491	-129.358	209.645	-97.1541	-49.0258	-66.5736	298.942	-44.1878	-36.6427	-25.9993	102.828	-116.145	-3.60438	-132.29	-379.825	295.633	181.155	-172.656	158.013
2937	-63.7004	3.96646	1.31679	67.078	45.7348	-90.8516	-173.854	-71.4596	138.622	78.9554	32.714	55.5675	43.1897	-90.6325	145.12	-134.612	-217.533	-127.779	212.508	-120.591	203.608	-92.51	-48.2326	-67.7972	303.095	-48.3935	-32.1011	-31.0351	103.646	-117.674	0.131538	-135.771	-377.97	292.98	181.921	-172.632	158.056
2938	-48.9818	3.9731	1.3092	65.9439	44.8273	-90.7541	-175.602	-69.3792	138.579	78.9083	32.6353	56.6945	36.8375	-84.123	145.209	-135.588	-217.368	-126.852	214.917	-123.584	205.455	-93.8956	-48.734	-72.7965	317.706	-63.6818	-12.313	-52.4156	107.434	-115.792	-2.64432	-133.308	-381.315	297.61	180.94	-172.627	157.982
2939	-36.3142	3.9989	1.31525	67.5418	46.4801	-89.3319	-168.494	-76.2116	133.747	83.1946	34.0569	56.7194	37.1239	-84.007	146.648	-137.058	-217.615	-126.077	218.7	-127.379	209.759	-98.3298	-48.8349	-67.1003	300.503	-45.8789	-35.1169	-27.5618	103.33	-116.835	-2.03647	-133.788	-378.967	294.44	181.42	-172.632	157.967
2940	-43.6211	3.9849	1.31982	66.6157	46.8709	-89.6006	-170.813	-73.9576	134.939	82.3039	33.6108	56.38	38.8859	-85.8685	145.587	-135.772	-217.622	-122.71	227.989	-138.887	219.014	-105.763	-50.6167	-70.9601	311.891	-57.5502	-20.5032	-43.5288	106.218	-117.674	-2.37439	-134.011	-372.651	288.787	182.992	-173.511	156.969
2941	-35.1799	3.98424	1.31156	67.2788	47.0941	-89.6537	-169.805	-74.9108	134.956	82.0933	33.7847	56.2321	39.8873	-86.7037	145.389	-135.489	-217.821	-123.718	225.298	-135.442	216.915	-104.26	-50.0758	-70.3771	310.116	-55.0069	-24.8303	-39.3476	105.462	-116.543	-2.93086	-133.375	-376.869	293.722	182.235	-173.093	157.105
2942	-42.8222	3.97218	1.30934	67.3227	45.7439	-89.5886	-169.681	-75.0836	134.632	82.4368	33.8169	55.8366	42.7528	-89.0081	145.57	-135.353	-218.368	-128.286	212.849	-119.96	204.376	-94.2865	-47.6298	-68.8034	305.407	-49.9141	-31.3941	-32.3601	104.198	-116.179	-3.07274	-133.232	-378.161	295.207	181.879	-172.812	157.254
2943	-33.9408	3.98694	1.31024	67.5201	46.0583	-90.178	-171.96	-72.776	136.927	79.9384	33.5276	54.9924	48.0255	-93.149	148.015	-136.896	-219.394	-125.737	219.437	-128.198	210.635	-99.0507	-49.0503	-69.1206	307.654	-51.4914	-32.3403	-31.9989	104.243	-114.219	-5.05754	-131.138	-384.824	302.749	180.493	-172.718	157.657
2944	-37.9839	3.98569	1.30893	66.7679	45.857	-90.8171	-175.725	-68.994	139.927	77.257	32.86	54.7084	49.9147	-94.2741	150.184	-138.791	-220.062	-126.084	218.589	-127.048	210.277	-98.8749	-48.8978	-72.5398	317.741	-62.4324	-18.0385	-47.1497	107.008	-115.841	-2.57162	-133.423	-381.172	297.725	181.018	-172.74	157.64
2945	-43.1442	4.00027	1.33274	68.094	48.489	-91.2559	-179.287	-65.5172	141.822	75.6457	32.2845	54.0952	53.7727	-97.8603	151.565	-139.575	-220.382	-121.529	231.164	-142.522	223.255	-109.358	-51.3342	-69.2727	307.079	-51.5572	-30.2652	-33.6627	104.74	-117.133	-1.36577	-134.561	-377.716	292.991	181.338	-172.658	157.813
2946	-37.5727	4.01474	1.33519	68.0704	48.9159	-92.4355	-185.735	-58.9897	147.623	70.1796	31.2675	53.9562	54.6212	-98.4719	152.46	-140.304	-220.571	-121.513	231.631	-143.073	223.764	-109.919	-51.2735	-66.6589	298.698	-43.8826	-36.9351	-25.5159	103.13	-116.486	-1.6806	-134.27	-380.056	295.935	181.212	-172.675	157.791
2947	-23.4664	4.0252	1.3287	67.7048	49.4419	-92.4909	-186.079	-58.642	147.81	70.0169	31.1976	54.0946	53.7054	-97.7078	152.164	-140.145	-220.427	-121.444	232.536	-144.02	225.704	-111.954	-51.1613	-64.9095	293.847	-39.5558	-41.2997	-20.2453	101.926	-116.03	-1.94535	-134.17	-380.848	297.474	181.283	-172.695	157.727
2948	-51.2372	3.97993	1.34535	67.9789	49.7253	-92.049	-184.036	-60.5087	146.856	70.9287	31.5998	53.8097	55.2358	-99.9915	150.387	-138.182	-220.011	-118.799	239.493	-153.203	231.457	-116.008	-52.6914	-71.3621	313.628	-59.3187	-18.5928	-45.6119	106.482	-117.307	0.392933	-136.539	-377.646	293.652	181.986	-172.624	157.851
2949	-35.4434	3.998	1.32975	66.873	48.7155	-91.5921	-180.279	-64.6816	143.185	74.4524	32.0572	54.56	50.1989	-95.7653	147.77	-136.337	-219.274	-120.146	235.655	-148.176	227.717	-113.126	-51.9222	-74.5485	322.463	-69.5818	-1.56746	-63.1746	109.149	-116.606	-2.79845	-133.314	-377.621	293.506	181.422	-172.65	157.772
2950	-37.9762	4.00689	1.32758	67.7356	48.2848	-91.4692	-179.284	-65.7935	142.121	75.4125	32.2107	54.7787	48.9006	-94.3097	148.571	-137.287	-219.303	-120.586	234.576	-146.829	226.933	-112.722	-51.5692	-70.5115	310.804	-56.2156	-23.9034	-40.0439	105.812	-115.286	-2.98451	-133.039	-382.381	299.13	180.703	-172.658	157.845
2951	-35.754	4.01287	1.32672	67.857	47.8738	-91.9999	-182.683	-62.2107	145.308	72.3938	31.7251	54.8337	48.5239	-94.0209	148.331	-137.105	-219.228	-123.039	227.444	-137.886	219.445	-106.532	-50.376	-66.9983	300.081	-45.5172	-35.8207	-26.7228	103.353	-116.253	-2.40845	-133.629	-379.516	295.589	181.249	-172.671	157.803
2952	-56.9948	3.99168	1.33752	67.9137	48.5777	-91.6331	-180.744	-64.2241	143.353	74.3334	31.9765	53.9895	54.0184	-99.564	148.536	-136.624	-219.438	-121.231	232.521	-144.413	224.329	-110.349	-51.3373	-69.605	309.125	-54.6087	-26.1741	-37.5388	105.07	-117.348	-0.4167	-135.59	-377.771	293.233	181.743	-172.633	157.843
2953	-40.6306	4.00505	1.32119	67.2543	47.6602	-90.964	-175.822	-69.2013	139.826	77.4704	32.7523	54.2004	52.6637	-98.3041	148.251	-136.539	-219.31	-122.937	228.267	-138.425	221.511	-108.755	-50.2832	-72.7461	317.775	-63.6104	-14.1457	-50.5715	107.485	-116.63	-2.38199	-133.715	-378.4	294.364	181.483	-172.665	157.744
2954	-45.2696	3.99911	1.33008	67.4273	47.7039	-90.1241	-173.582	-71.2213	137.514	79.9071	33.223	54.4845	51.1205	-96.1721	149.72	-138.19	-219.632	-123.121	227.872	-137.779	221.061	-108.457	-50.1467	-71.6471	313.79	-59.1556	-19.8092	-44.5764	106.693	-116.658	-2.80922	-133.205	-377.651	293.361	181.359	-172.62	157.808
2955	-37.8734	3.99988	1.31908	66.9833	46.9828	-90.3404	-173.74	-71.1143	138.084	79.2198	33.1668	54.7706	49.284	-94.7631	148.681	-137.451	-219.273	-123.832	225.814	-135.316	218.588	-106.312	-49.814	-72.8846	317.59	-63.1917	-14.4789	-50.3004	107.618	-115.89	-3.38999	-132.636	-380.114	296.34	180.948	-172.649	157.738
2956	-30.3402	4.00273	1.31349	66.6363	47.1714	-91.6105	-180.388	-64.5882	143.916	73.7242	32.1302	54.775	49.255	-94.7367	148.675	-137.449	-219.27	-123.29	227.32	-137.629	219.984	-107.253	-50.1686	-73.552	319.064	-65.2684	-9.96407	-54.7737	108.283	-116.358	-1.67154	-134.394	-380.259	296.569	181.334	-172.666	157.687
2957	-53.88	3.99544	1.34256	67.8039	49.0535	-91.5553	-180.566	-64.4003	143.32	74.3248	32.0587	54.5145	51.1583	-97.0751	146.977	-135.605	-219.013	-119.931	236.135	-148.964	226.536	-111.907	-51.9168	-69.0341	305.564	-50.9243	-29.106	-34.2087	104.86	-118.317	-0.0532186	-135.799	-375.252	289.817	182.037	-172.571	157.957
2958	-43.6057	4.01134	1.32974	67.5973	48.0524	-90.4461	-173.365	-71.5286	138.252	78.9121	33.2294	54.873	48.6144	-94.5588	147.23	-136.1	-218.839	-123.402	226.494	-136.464	219.114	-106.532	-50.095	-66.034	296.916	-42.38	-39.0616	-23.0078	102.636	-116.114	-2.85892	-133.076	-380.089	296.021	181.024	-172.658	157.732
2959	-61.7444	3.96752	1.31767	66.7745	44.8749	-92.4317	-183.05	-61.4644	147.175	70.143	31.6668	54.5133	50.8232	-96.8594	146.57	-135.183	-218.909	-130.92	204.296	-109.998	194.123	-85.41	-46.2497	-68.1592	303.704	-49.5606	-29.4863	-33.3823	104.26	-116.318	-2.5683	-133.6	-378.15	294.337	181.393	-172.594	157.835
2960	-47.7567	3.99569	1.31654	66.5016	45.6274	-90.5282	-174.376	-70.6048	138.341	78.9936	33.0299	55.7577	42.1546	-89.0536	146.182	-135.744	-217.882	-126.401	217.749	-126.027	208.966	-97.7331	-48.7626	-71.2723	312.239	-58.2171	-18.1542	-45.8381	106.542	-115.571	-4.42692	-131.935	-379.345	296.321	181.16	-172.745	157.36
2961	-37.989	4.00366	1.32633	67.8288	48.0075	-90.7013	-174.712	-70.2335	139.222	78.2275	32.8726	55.63	42.9215	-90.1528	145.008	-134.521	-217.659	-121.582	231.613	-143.212	223.228	-109.436	-51.1538	-69.4298	307.583	-52.9079	-27.3815	-36.2167	105.024	-116.831	-2.30357	-133.871	-378.237	294.443	181.732	-172.643	157.677
2962	-50.9704	3.97964	1.31185	66.3122	45.2684	-91.1929	-175.644	-69.2633	141.36	75.9972	32.7035	55.4166	44.3951	-91.6669	144.706	-134.077	-217.667	-127.233	214.318	-122.233	204.278	-93.4233	-48.3817	-71.5948	314.141	-59.4198	-19.6962	-44.7861	106.559	-116.863	-3.30823	-132.825	-375.637	291.26	181.516	-172.633	157.689
2963	-49.7691	3.99054	1.31434	66.5208	45.7071	-92.4789	-182.444	-62.3921	146.619	70.8653	31.5928	55.0891	46.6983	-93.6971	145.455	-134.499	-217.942	-125.208	219.464	-128.835	208.448	-96.4111	-49.5047	-72.5157	316.595	-62.2339	-15.4921	-49.1783	107.326	-116.277	-3.52917	-132.609	-378.19	294.262	181.157	-172.624	157.693
2964	-41.6101	3.99405	1.31109	66.7343	46.3563	-90.8475	-174.853	-70.0825	139.683	77.678	32.8544	55.0683	46.8888	-93.7378	145.833	-134.877	-218.056	-124.784	222.691	-131.995	215.046	-103.088	-49.454	-73.0392	318.514	-64.3261	-13.6501	-51.15	107.685	-116.062	-2.76657	-133.251	-379.963	296.244	181.016	-172.672	157.638
2965	-67.3679	3.96141	1.31591	66.5322	46.9459	-91.4825	-179.172	-65.7342	141.252	76.3578	31.7968	54.6543	49.1234	-96.6315	145.295	-134.275	-217.642	-122.849	227.256	-137.556	217.768	-104.693	-50.5032	-72.2902	315.209	-60.7535	-16.8269	-47.6527	107.231	-117.52	5.40535	-141.109	-385.74	302.14	182.068	-172.865	157.462
2966	-49.4622	4.00132	1.32604	67.9346	47.7861	-91.5829	-177.424	-67.478	143.187	74.1701	32.5052	53.7978	53.2104	-102.179	144.811	-133.25	-216.672	-121.172	231.539	-141.978	222.733	-108.49	-51.4866	-71.7948	314.75	-59.1199	-23.1573	-41.7525	106.547	-116.35	-1.67025	-134.015	-381.416	296.768	180.79	-172.492	158.726
2967	-44.7884	3.99708	1.31186	66.524	46.2999	-90.4078	-169.835	-75.0386	140.936	76.4329	34.1186	55.2427	44.0856	-92.4569	146.828	-136.448	-216.731	-123.944	222.981	-132.121	214.388	-101.562	-50.1263	-73.5595	316.213	-60.9384	-13.6277	-51.3159	108.003	-116.778	-0.996492	-134.509	-381.169	296.081	181.425	-172.571	158.524
2968	-52.2691	4.01282	1.32729	66.8835	47.7315	-90.1037	-173.428	-70.1305	140.234	76.246	34.3961	55.1383	46.3011	-94.7313	146.886	-136.355	-216.644	-119.868	228.972	-139.677	224.736	-110.083	-52.9652	-74.9689	321.142	-66.6606	-6.48158	-58.4307	109.335	-117.572	0.862604	-136.248	-379.948	294.722	181.924	-172.655	158.25
2969	-50.8454	4.00263	1.32747	67.9824	48.4998	-89.8486	-163.978	-81.2522	137.455	79.6169	34.4786	55.4948	43.8778	-93.9909	142.105	-131.776	-215.489	-120.811	232.443	-143.81	224.547	-110.417	-51.6391	-68.9193	302.319	-47.0699	-30.8198	-32.2635	104.934	-117.273	1.21896	-136.71	-381.509	296.567	181.55	-172.628	158.287
2970	-42.8232	4.00933	1.31817	67.4355	48.2099	-90.7192	-170.27	-74.5544	140.928	76.2356	33.5464	55.5794	43.4047	-93.1114	142.69	-132.391	-215.775	-119.959	234.628	-146.608	225.38	-110.709	-52.0972	-72.553	314.746	-60.0405	-16.3608	-48.1507	107.501	-117.683	0.289994	-135.813	-378.428	293.041	181.819	-172.628	158.29
2971	-51.7018	4.00413	1.31907	66.8116	47.0248	-91.6725	-174.284	-70.3684	145.553	71.6379	32.9307	55.2892	45.3761	-94.6427	143.236	-132.679	-216.18	-121.674	229.37	-140.675	217.413	-103.569	-51.1774	-73.2016	317.266	-63.0766	-12.7453	-51.9645	107.998	-117.104	-1.44245	-134.258	-378.789	293.736	181.555	-172.623	158.285
2972	-53.4529	4.00319	1.32423	67.6785	47.5838	-90.4374	-169.912	-75.075	139.141	78.0808	33.6033	55.0988	46.7464	-95.076	143.982	-133.195	-216.91	-124.187	224.029	-133.695	215.205	-102.929	-49.7706	-66.5965	298.5	-43.9734	-37.0549	-25.2345	103.123	-117.455	-0.44425	-135.203	-378.738	293.554	181.749	-172.614	158.272
2973	-37.1743	4.01961	1.32907	67.5119	47.6237	-90.9391	-171.022	-73.6466	142.311	74.7958	33.5485	54.7364	49.1283	-97.2068	144.282	-133.097	-217.35	-121.716	231.504	-143.255	223.087	-109.109	-51.2743	-66.3728	299.73	-45.3755	-32.8225	-30.7577	102.915	-115.715	-2.54292	-131.244	-392.729	306.38	180.762	-172.755	160.036
2974	-54.0939	4.00564	1.34	67.4325	48.426	-92.9879	-184.191	-61.6905	149.011	69.1923	31.0139	54.3677	51.3742	-98.9313	145.403	-133.861	-217.842	-119.945	236.562	-150.219	225.596	-110.11	-52.4876	-69.1175	307.478	-53.0048	-25.5611	-38.4042	104.798	-118.173	3.37382	-137.422	-386.205	298.632	182.069	-172.697	160.136
2975	-53.4832	4.00541	1.33635	67.376	48.1777	-92.6367	-182.292	-63.4556	147.711	70.3624	31.3783	53.6704	56.1487	-104.271	142.914	-130.689	-217.967	-120.918	233.176	-145.271	225.135	-110.918	-51.5846	-70.4909	311.226	-56.5083	-22.6217	-41.7627	105.775	-117.969	3.5546	-137.783	-386.496	299.074	181.948	-172.66	160.198
2976	-39.9286	4.00912	1.32273	67.3399	47.7956	-91.5148	-178.589	-66.9762	141.668	76.1512	32.0158	54.3525	51.3878	-98.8502	144.849	-133.181	-218.142	-121.698	230.958	-142.218	223.403	-109.639	-51.2171	-70.9641	312.934	-57.7778	-22.8121	-41.8343	105.954	-118.44	4.20967	-138.546	-384.507	296.75	182.225	-172.634	160.257
2977	-42.6357	3.99876	1.32065	67.0149	46.0868	-90.881	-176.225	-68.9387	140.251	77.3874	32.6168	54.98	47.7103	-93.6355	148.081	-136.91	-218.934	-126.677	217.04	-125.143	208.612	-97.5199	-48.6116	-68.0467	303.822	-48.5881	-33.4154	-29.9679	103.897	-118.311	4.04425	-138.383	-384.925	297.203	182.136	-172.617	160.277
2978	-52.1147	3.9912	1.32279	66.6644	45.6183	-91.5118	-180.099	-65.0817	142.831	74.9812	31.9728	54.7324	49.3606	-95.0456	148.813	-137.424	-219.162	-128.008	212.81	-120.005	203.624	-93.2977	-47.9281	-68.6304	304.69	-49.6542	-30.938	-32.4087	104.478	-119.054	5.26485	-139.49	-383.685	295.434	182.471	-172.588	160.307
2979	-50.7495	3.98071	1.31577	66.0815	44.4124	-91.695	-180.844	-64.3248	143.829	74.0035	31.8844	54.5824	50.2989	-95.7125	149.798	-138.241	-219.377	-130.701	205.37	-110.83	195.797	-87.0728	-46.3775	-71.1014	311.489	-56.4054	-22.4448	-41.7333	106.338	-117.811	3.01632	-137.594	-384.952	297.865	182.158	-172.547	160.356
2980	-46.4854	3.98894	1.31026	65.7351	45.1115	-91.1445	-178.291	-66.6742	141.783	75.8963	32.3647	54.6572	49.763	-94.5865	151.33	-139.796	-219.739	-129.226	209.897	-116.09	201.366	-91.8682	-47.1617	-73.3032	317.818	-63.4988	-11.9618	-52.7367	108.106	-119.376	5.75215	-140.188	-381.949	293.824	182.854	-172.56	160.318
2981	-63.7778	3.96984	1.31936	66.2627	44.9862	-91.1905	-179.392	-65.5404	142.339	75.4686	32.2218	54.0313	53.3865	-99.3706	150.985	-138.93	-219	-129.782	207.346	-113.556	196.589	-87.3265	-46.8581	-71.2642	313.014	-58.2771	-21.2083	-43.1107	106.341	-119.582	6.36734	-140.803	-382.59	294.487	182.966	-172.545	160.346
2982	-54.7764	3.98843	1.31656	65.0191	45.1687	-91.6391	-180.012	-65.0494	145.053	73.0291	32.0507	54.4198	50.9626	-97.4613	149.077	-137.458	-218.532	-127.554	214.173	-121.504	204.462	-93.972	-48.1055	-75.3311	323.319	-70.3886	0.595729	-65.4838	109.904	-117.855	5.05018	-139.441	-387.011	299.31	181.401	-172.577	160.18
2983	-51.6334	3.98786	1.31565	65.4058	44.6863	-91.9157	-180.411	-64.5171	146.825	71.1058	32.0741	54.4566	50.7214	-97.2233	149.016	-137.432	-218.521	-130.015	208.197	-114.368	198.82	-89.7228	-46.5431	-73.471	318.398	-65.1632	-8.44293	-55.9895	108.358	-118.957	4.60571	-138.913	-383.848	296.028	182.541	-172.585	160.154
2984	-61.457	3.96596	1.31596	66.3904	44.3786	-91.6516	-179.518	-65.6417	144.777	73.1546	32.1385	53.8923	54.1393	-100.823	149.955	-137.848	-218.409	-133.414	198.395	-102.618	188.35	-81.2153	-44.561	-69.5094	306.749	-52.386	-26.5806	-36.7368	105.271	-118.569	4.24926	-138.728	-383.96	296.633	182.582	-172.542	160.322
2985	-49.5283	4.00597	1.32838	66.2769	46.147	-90.7147	-176.516	-68.3156	140.891	76.9814	32.6508	54.2761	51.607	-98.5406	148.491	-136.793	-218.132	-129.988	209.524	-114.577	202.122	-93.3527	-46.5709	-64.9893	292.173	-38.1579	-41.2605	-19.9825	102.259	-117.788	3.33593	-137.725	-385.959	298.375	181.56	-172.565	160.133
2986	-55.5353	3.98655	1.30921	66.5363	45.4092	-91.4429	-176.692	-68.2393	142.968	74.4674	32.5651	54.0661	51.9774	-100.38	145.034	-133.33	-217.086	-131.612	203.915	-108.579	194.96	-86.88	-45.7445	-65.5399	296.123	-42.1088	-38.0633	-23.6107	102.324	-118.626	5.8867	-140.367	-384.799	297.423	182.291	-172.582	160.079
2987	-62.8317	3.95756	1.31541	66.5218	45.043	-90.5949	-172.289	-72.6142	140.127	77.3888	33.3909	55.0029	45.6624	-93.2918	146.721	-135.793	-217.398	-130.549	205.142	-111.344	196.556	-87.2182	-46.6915	-68.1366	303.301	-48.763	-30.7964	-32.1808	104.213	-119.404	7.14298	-141.623	-382.701	294.996	182.788	-172.566	160.106
2988	-57.2678	3.98103	1.30907	65.2624	44.4904	-91.1086	-175.169	-69.7431	142.626	75.1185	32.9445	55.1075	45.0324	-92.8695	145.959	-135.153	-217.224	-129.501	208.978	-115.159	198.703	-89.3048	-47.0463	-73.7457	317.854	-64.2741	-7.42338	-57.1588	108.777	-118.161	3.70092	-138.358	-383.109	295.782	181.903	-172.526	159.953
2989	-55.0816	3.98583	1.29798	65.6999	44.5643	-90.9499	-173.519	-71.4416	141.342	76.2006	33.174	54.3735	48.934	-97.2562	147.939	-136.523	-216.904	-131.05	205.134	-110.02	193.84	-85.5996	-46.0256	-72.9465	316.245	-62.4274	-11.9848	-52.4647	107.999	-119.636	6.35228	-140.757	-381.203	293.195	182.727	-172.543	159.901
2990	-60.7549	3.98324	1.30672	65.4124	44.4252	-90.5483	-171.108	-73.7165	141.61	76.0911	33.6816	53.7657	51.7159	-100.423	149.301	-137.387	-216.679	-131.546	204.801	-108.916	191.156	-83.6998	-45.4582	-74.027	318.129	-65.0022	-5.22076	-59.2597	109.128	-118.36	3.22274	-137.788	-382.723	295.452	182.229	-172.592	159.767
2991	-81.1873	3.95879	1.31335	66.5816	44.9731	-91.22	-173.054	-71.9976	144.35	73.691	33.3115	52.6325	57.8093	-106.841	152.87	-140.028	-216.537	-131.63	202.052	-106.364	187.774	-80.1686	-45.5814	-70.3401	307.926	-53.326	-24.517	-39.1788	106.048	-119.954	7.67354	-141.89	-382.541	294.652	183.019	-172.558	159.864
2992	-67.9465	3.95365	1.3212	66.5972	45.3553	-90.3842	-177.281	-68.0981	138.792	79.5949	32.4063	52.7065	57.3139	-107.372	150.098	-137.316	-216.13	-134.057	195.858	-96.9196	177.753	-73.1335	-43.4986	-66.3589	293.972	-39.262	-41.4721	-19.7241	103.316	-118.426	7.36587	-142.418	-384.908	298.778	182.652	-172.536	159.855
2993	-65.933	3.99151	1.33034	66.1707	46.4525	-91.2645	-176.272	-68.5467	147.815	70.9189	32.9986	52.647	57.6283	-108.131	148.895	-136.128	-215.875	-130.679	205.959	-109.201	193.285	-85.9127	-45.8251	-64.6193	286.619	-32.458	-44.5935	-15.8269	102.551	-117.696	3.53354	-138.324	-384.728	298.104	181.712	-172.575	159.583
2994	-72.2653	3.97604	1.3317	66.4211	46.6214	-91.9058	-178.171	-66.9755	152.332	66.7925	32.8972	51.6452	62.1343	-115.163	146.482	-132.985	-214.362	-131.112	204.356	-107.473	191.3	-84.0028	-45.7459	-64.1201	285.789	-32.0059	-43.8198	-16.4018	102.177	-118.077	4.46656	-139.131	-384.843	297.965	181.663	-172.536	159.596
2995	-66.1007	3.99031	1.30346	67.2579	46.9587	-92.6263	-177.006	-69.0805	152.318	66.9983	32.7767	51.3204	63.2672	-117.849	144.42	-130.73	-213.416	-131.203	204.071	-108.101	193.805	-85.808	-45.993	-64.5509	291.669	-37.8022	-40.5578	-20.445	101.878	-119.783	7.17963	-141.826	-378.739	291.354	182.975	-172.563	159.511
2996	-83.953	3.92642	1.33979	66.9798	47.7046	-91.7827	-173.567	-72.484	151.061	68.5012	33.3031	51.507	59.4303	-113.966	137.745	-124.584	-213.46	-128.99	211.094	-117.334	203.115	-93.3796	-47.397	-63.6142	289.54	-35.9764	-42.7696	-17.7956	101.196	-120.044	8.18627	-142.83	-378.229	290.483	182.828	-172.488	159.534
2997	-86.5096	3.98499	1.32363	66.8695	46.2301	-92.261	-175.748	-70.6723	148.43	70.7785	32.7111	52.4763	57.1284	-109.679	145.345	-132.478	-214.487	-127.324	213.906	-121.453	206.256	-95.3283	-48.5691	-70.7811	310.68	-56.6556	-20.2005	-43.6078	106.335	-119.181	4.72529	-139.438	-380.358	293.509	182.894	-172.634	159.106
2998	-74.0112	3.89392	1.32468	67.4066	44.9876	-92.6057	-181.146	-64.5684	149.335	69.5575	31.9376	50.5216	65.2587	-119.1	138.305	-123.631	-215.101	-132.986	196.95	-101.633	191.859	-82.3913	-46.6662	-64.2962	304.801	-50.4616	-26.614	-37.5942	99.5872	-117.215	-3.51227	-130.977	-383.931	297.604	181.957	-172.453	159.437
2999	-71.9988	3.88513	1.31165	67.1195	45.0617	-94.5658	-194.383	-53.3941	149.33	70.8085	28.8001	50.3107	66.6633	-120.506	137.546	-122.66	-215.344	-134.341	193.647	-97.4477	188.788	-79.7633	-46.0989	-68.8787	315.153	-61.0844	-12.0735	-53.1474	103.36	-113.956	-9.06328	-128.124	-376.955	296.607	181.173	-173.547	155.691
3000	-63.526	3.92349	1.30799	67.4362	45.0154	-94.7002	-194.383	-53.6378	150.038	70.3218	28.7384	51.009	63.0778	-116.51	138.902	-124.675	-215.169	-133.199	197.857	-101.768	190.399	-81.7918	-46.069	-68.813	309.88	-54.8295	-21.491	-43.2165	103.658	-113.658	-9.80064	-127.471	-377.396	297.159	180.756	-172.931	155.887
3001	-73.9786	3.94075	1.32089	66.9258	44.8857	-94.886	-194.009	-54.1806	151.616	68.9955	28.8191	50.9837	63.4504	-116.869	138.937	-124.639	-215.134	-131.395	202.155	-107.104	191.498	-82.1823	-46.6799	-69.7734	309.486	-54.1978	-21.8267	-42.7613	104.885	-114.72	-9.54903	-127.803	-373.8	292.43	180.645	-172.615	156.363
3002	-65.333	3.97785	1.32213	66.7264	47.1138	-95.0152	-194.009	-54.1183	152.421	68.2176	28.793	51.193	62.2647	-115.623	139.319	-125.244	-215.066	-130.954	203.48	-108.112	191.653	-82.6637	-46.6254	-62.6741	282.845	-28.4518	-46.9801	-13.7701	100.608	-114.158	-8.46445	-128.717	-377.464	296.433	180.23	-172.736	155.983
3003	-61.6551	3.96391	1.33161	67.603	45.7329	-96.588	-203.006	-45.2756	157.818	63.2512	27.1959	51.1296	61.569	-115.341	136.673	-122.574	-214.878	-131.678	201.079	-105.688	190.148	-81.0902	-46.4407	-66.1675	297.121	-41.3106	-38.1684	-24.8841	102.517	-115.045	-4.86906	-131.459	-381.184	297.412	179.524	-171.355	158.879
3004	-62.0888	3.99141	1.31995	67.6916	46.2281	-96.9291	-203.006	-45.6834	158.948	62.5154	27.0589	51.5245	59.4915	-113.159	137.761	-124.065	-214.737	-129.343	208.88	-115.237	200.515	-90.3319	-47.5982	-67.3147	300.696	-45.2471	-34.8301	-28.2951	103.497	-116.989	1.43883	-136.979	-382.558	297.42	180.248	-171.392	158.868
3005	-76.1201	3.96278	1.33531	67.4068	47.7299	-95.52	-195.048	-53.3496	154.819	66.2234	28.5601	51.0908	61.4565	-114.288	138.326	-124.269	-215.427	-124.556	222.402	-131.769	217.961	-105.234	-49.9888	-70.673	310.62	-55.7576	-22.1363	-41.9171	106.04	-118.125	5.69151	-140.794	-383.917	299.137	182.999	-174.165	158.027
3006	-70.0328	4.00351	1.33666	67.9725	48.0114	-95.9335	-198.132	-50.2249	155.014	65.9893	28.0728	50.8332	64.3159	-116.986	139.305	-124.959	-215.592	-124.062	226.015	-135.465	216.933	-104.904	-49.5471	-69.5133	306.608	-51.8217	-27.9141	-35.9073	105.299	-116.345	0.593266	-135.924	-385.66	301.708	182.284	-173.826	158.138
3007	-72.7466	4.00719	1.34302	68.464	49.0469	-95.5671	-196.553	-51.4574	154.079	66.5703	28.43	50.6895	65.6785	-118.25	139.412	-124.903	-215.69	-121.633	232.639	-143.316	221.437	-108.304	-50.6924	-69.7553	306.949	-51.8523	-27.88	-36.0712	105.311	-116.93	0.550638	-135.983	-382.552	298.076	182.535	-173.472	158.253
3008	-65.4948	3.99972	1.33682	68.8594	49.3377	-95.5595	-196.553	-51.2492	154.4	66.0624	28.4752	50.5674	66.3572	-118.94	139.438	-124.723	-215.722	-121.35	233.078	-144.219	221.889	-108.397	-50.9783	-69.2789	308.29	-53.0841	-28.4177	-35.7152	104.434	-117.378	-0.239567	-135.375	-378.702	293.708	182.559	-173.1	158.375
3009	-69.9095	3.99796	1.35445	68.9495	49.709	-96.7846	-204.193	-43.1407	160.318	60.0576	27.3366	50.5528	66.7626	-119.076	138.62	-123.882	-215.885	-121.166	232.643	-143.769	219.656	-105.943	-51.1281	-68.2435	303.563	-48.4366	-32.8296	-30.5532	104.062	-117.948	0.331452	-135.986	-377.02	291.561	182.476	-172.989	158.42
3010	-36.8801	4.00377	1.34803	68.7453	49.1527	-98.4834	-213.721	-33.3183	168.026	52.5026	25.9092	50.7456	65.6203	-117.693	138.827	-124.263	-215.982	-121.694	230.668	-141.642	217.773	-104.224	-50.964	-70.8251	311.532	-56.0528	-24.8931	-39.7113	105.687	-116.942	-0.340471	-135.28	-380.48	295.712	181.907	-172.775	158.609
3011	-50.6814	3.9893	1.33679	68.0404	47.1904	-97.9362	-210.283	-37.0102	164.338	56.2005	26.2972	51.1555	62.2919	-114.14	136.767	-122.474	-215.876	-126.517	217.232	-125.471	207.654	-96.422	-48.6026	-68.6743	304.341	-48.7002	-32.863	-30.9554	104.132	-115.979	0.134447	-135.635	-385.55	301.307	181.152	-172.741	158.689
3012	-43.4839	4.00375	1.3533	68.5817	48.7831	-98.6799	-213.636	-33.5092	166.909	53.684	25.6327	51.1129	62.836	-114.4	138.293	-123.816	-216.08	-123.443	225.177	-135.577	215.436	-102.294	-50.3557	-68.403	303.548	-48.5455	-32.1039	-31.269	104.309	-117.765	1.51813	-136.858	-380.248	294.476	181.788	-172.724	158.722
3013	-57.9903	3.99042	1.33393	67.4482	46.5521	-97.9839	-209.113	-38.2196	162.531	58.0382	26.11	51.3062	61.4281	-112.699	139.471	-125.125	-216.231	-126.793	216.257	-124.315	206.755	-95.6464	-48.4972	-70.8588	312.132	-57.0116	-23.5302	-40.9596	105.907	-116.168	-0.153782	-135.228	-385.083	300.427	181.075	-172.675	158.826
3014	-58.8271	3.98123	1.33076	67.6181	45.9759	-97.8442	-208.822	-38.5123	162.154	58.5345	26.1784	51.0239	63.9964	-115.108	140.679	-125.927	-216.42	-130.069	207.756	-113.799	198.449	-89.2311	-46.6553	-70.1828	310.418	-55.129	-26.487	-37.855	105.306	-115.898	-1.20789	-134.375	-383.835	299.502	181.257	-172.643	158.874
3015	1.77271	3.99039	1.34466	67.9835	48.3416	-99.2466	-218.513	-29.0269	165.993	55.0053	24.5198	50.5993	65.6413	-116.821	139.642	-124.424	-216.737	-127.166	215.594	-123.577	207.987	-96.5821	-48.6998	-64.0442	295.503	-40.38	-43.0742	-19.4036	100.478	-115.244	-3.62863	-131.879	-384.841	300.926	181.118	-172.741	158.508
3016	-17.7808	3.97836	1.33531	67.7029	46.8635	-99.293	-218.475	-29.0269	165.369	55.7974	24.4163	51.7854	56.1183	-108.311	137.591	-123.797	-215.195	-127.011	215.579	-123.801	207.851	-96.2343	-48.8573	-70.805	313.872	-59.0092	-20.9519	-43.4953	105.63	-116.843	-0.821317	-134.532	-382.002	297.173	181.761	-172.701	158.635
3017	-25.0164	3.97581	1.34006	67.9218	46.8263	-96.2837	-216.085	-31.5995	159.288	62.0796	27.045	51.1787	60.9991	-105.601	163.116	-149.281	-221.135	-129.211	208.605	-115.427	202.198	-92.01	-47.591	-69.5108	310.383	-55.1511	-27.1642	-36.8034	104.604	-117.071	-0.136004	-135.25	-381.32	295.941	181.508	-172.685	158.714
3018	41.9234	3.99985	1.33407	67.4425	47.305	-97.077	-221.614	-25.8794	162.929	58.4442	26.3087	50.9658	62.2768	-106.65	165.669	-151.552	-221.147	-126.881	216.192	-124.264	208.871	-97.7562	-48.5352	-74.2802	323.142	-68.8529	-8.31954	-57.0233	108.399	-114.673	-3.57292	-132.007	-387.671	303.894	180.346	-172.769	158.529
3019	95.3513	4.00756	1.35571	68.8906	49.5043	-98.1205	-229.65	-17.5162	167.302	53.9202	25.2912	51.4475	60.9715	-106.474	160.857	-147.07	-220.289	-123.144	227.057	-137.552	219.106	-106.216	-50.3294	-70.6586	311.641	-56.6678	-24.5449	-39.682	105.787	-116.313	-0.520484	-134.906	-384.046	299.366	181.329	-172.658	158.831
3020	150.049	4.01686	1.36681	69.0047	50.6476	-99.2116	-239.121	-7.84647	168.931	51.8735	23.9006	51.9899	59.18	-104.758	158.257	-144.747	-220.095	-123.956	225.226	-134.918	216.521	-104.225	-49.7742	-65.5261	295.396	-40.6357	-41.4147	-20.65	102.28	-116.727	-0.0931979	-135.232	-383.464	298.173	181.221	-172.621	158.854
3021	181.504	4.02444	1.36152	69.6889	50.5644	-99.7929	-242.818	-3.47726	171.687	48.2722	23.4906	53.6852	50.4182	-96.4923	153.515	-141.432	-219.259	-122.431	229.382	-140.191	221.821	-108.62	-50.6442	-67.1271	300.601	-45.9292	-34.9749	-27.7117	103.406	-115.856	-0.956939	-134.486	-386.084	301.425	180.745	-172.658	158.732
3022	170.141	4.02702	1.36436	70.1004	51.8906	-100.124	-244.11	-2.7377	166.604	53.0128	22.7394	54.339	47.5197	-93.7418	151.663	-140.11	-218.942	-118.815	239.224	-152.393	230.352	-115.255	-52.5112	-68.7675	305.245	-50.468	-29.8643	-33.4056	104.623	-117.26	0.410438	-135.705	-381.284	295.744	181.638	-172.659	158.737
3023	181.387	4.02174	1.3641	69.7544	50.9357	-100.843	-251.506	4.78751	166.704	52.3055	21.7223	56.2425	39.2437	-86.1871	146.581	-136.541	-217.769	-121.451	231.887	-143.359	224.096	-110.42	-51.1463	-69.6297	307.269	-52.4963	-27.3052	-36.1816	105.318	-117.065	-0.188954	-135.158	-381.381	295.914	181.531	-172.66	158.738
3024	179.14	4.02132	1.36591	69.6293	51.1574	-101.077	-253.274	5.94641	163.434	55.5359	21.1778	56.1982	40.0805	-86.3809	147.385	-137.283	-218.229	-120.4	234.88	-147.122	226.35	-112.091	-51.6783	-72.0883	315.228	-60.4259	-18.7495	-45.8133	106.979	-117.09	-0.00121747	-135.297	-381.669	296.069	181.439	-172.668	158.744
3025	177.474	4.01755	1.35896	69.1799	50.259	-101.063	-253.277	6.1201	163.942	54.9157	21.2689	56.3072	39.4857	-85.8275	147.244	-137.244	-218.158	-122.416	228.959	-139.859	220.358	-107.145	-50.6817	-72.3437	316.03	-61.4081	-17.1548	-47.4699	107.187	-117.101	-0.0300266	-135.298	-381.443	295.957	181.57	-172.681	158.734
3026	166.193	4.02445	1.37967	69.9799	51.0477	-100.448	-252.099	5.27221	161.834	56.6477	21.7494	55.3822	42.6741	-92.4887	140.754	-129.778	-215.81	-119.76	234.01	-145.541	225.308	-111.555	-52.1938	-70.9734	312.013	-57.1426	-22.9563	-41.1973	106.176	-117.096	-1.6072	-133.738	-380.612	294.944	181.553	-172.686	158.773
3027	169.691	4.02636	1.36681	69.9722	50.9734	-101.211	-253.984	6.43227	162.486	56.4483	20.9842	54.7464	46.983	-95.9677	142.797	-131.105	-216.623	-120.824	232.104	-143.227	224.964	-111.601	-51.5899	-71.3441	313.668	-58.4169	-23.0719	-41.4144	106.34	-116.345	-0.299719	-135.081	-384.36	299.461	181.163	-172.699	158.809
3028	161.165	4.00892	1.35501	69.0451	48.8947	-101.031	-251.807	4.94577	165.836	53.1012	21.4422	55.2285	44.7864	-92.5084	145.436	-134.275	-217.394	-126.471	216.957	-124.688	208.488	-97.8736	-48.6283	-70.0818	309.132	-54.0964	-26.6211	-37.1782	105.62	-116.907	0.67024	-135.991	-383.497	298.203	181.441	-172.671	158.87
3029	163.618	4.03364	1.36431	68.7964	49.458	-100.837	-251.001	4.27058	165.732	53.1211	21.6533	57.2868	33.7719	-82.8317	145.696	-136.412	-214.479	-123.347	226.326	-136.235	218.397	-105.869	-50.1743	-74.4655	315.902	-61.2812	-17.07	-46.8082	109.054	-116.35	2.03659	-137.705	-385.785	301.277	181.205	-172.695	158.818
3030	96.4864	4.04022	1.37866	71.0188	52.3172	-102.185	-269.09	25.2144	178.172	38.5332	21.8864	57.6523	31.9209	-81.5017	144.95	-135.904	-213.72	-123.108	226.935	-136.727	218.656	-106.289	-50.0013	-72.0046	309.886	-55.1297	-24.882	-38.4476	107.336	-118.571	4.98303	-140.316	-379.48	292.696	182.239	-172.711	159.37
3031	53.2632	4.01892	1.39529	72.7001	54.5501	-102.169	-274.075	31.6064	184.578	31.25	22.6178	57.4854	32.828	-83.0956	143.559	-134.264	-213.191	-118.222	235.885	-148.7	232.731	-117.949	-53.7928	-74.0019	322.465	-66.907	-18.2168	-46.0582	108.444	-118.52	4.04249	-138.759	-380.377	293.272	182.565	-172.61	159.763
3032	53.3052	4.03019	1.3893	72.0955	53.9289	-102.482	-274.571	32.0222	184.394	31.4945	22.3499	56.0316	37.8241	-91.7975	136.496	-125.437	-210.779	-119.121	232.172	-144.22	229.197	-114.867	-53.3231	-74.768	323.905	-69.2445	-10.1573	-54.5116	108.959	-117.762	2.04039	-136.832	-383.192	296.564	182.117	-172.625	159.732
3033	62.3477	4.03348	1.39152	72.9856	54.9952	-102.902	-273.916	31.0754	184.812	31.4945	21.8677	56.2898	36.1639	-89.4544	137.216	-126.51	-211.337	-117.38	238.89	-152.638	234.421	-118.803	-53.9613	-71.8094	315.331	-59.6347	-24.3758	-39.8285	106.601	-118.644	4.19133	-138.908	-381.749	294.702	182.414	-172.566	159.914
3034	62.9919	4.0329	1.38859	71.7548	52.8005	-102.755	-272.013	29.4782	182.72	33.129	22.1372	56.5775	32.6634	-87.7113	134.986	-124.434	-209.083	-120.129	229.193	-140.382	222.984	-109.24	-52.3189	-74.3891	318.664	-63.093	-19.0693	-45.1055	108.392	-118.067	4.29818	-139.082	-384.091	297.055	181.976	-172.583	159.894
3035	61.9859	4.03059	1.382	71.0842	52.7087	-103.159	-272.872	30.1284	183.55	32.6453	21.6971	56.7376	31.6884	-85.9798	135.189	-124.955	-209.856	-120.67	228.827	-139.682	222.8	-109.304	-51.7698	-77.1002	327.129	-72.9357	-3.60493	-61.1106	110.844	-117.18	2.634	-137.456	-385.691	299.297	181.353	-172.693	159.484
3036	81.2299	4.00906	1.36627	70.5915	49.9491	-103.445	-271.012	27.3844	180.172	36.5989	21.0483	56.7628	31.5971	-85.2898	135.82	-125.66	-210.513	-128.295	208.97	-115.168	201.815	-92.3001	-47.6122	-74.5019	320.283	-64.5733	-18.3684	-46.3017	108.607	-117.838	3.7537	-138.56	-384.639	298.026	181.623	-172.65	159.621
3037	110.37	4.02644	1.36047	69.734	50.0349	-103.511	-269.298	24.9373	178.591	38.7319	20.6606	56.6777	32.7803	-85.6425	139.59	-128.884	-211.125	-127.384	213.702	-120.462	206.646	-96.6567	-47.9538	-77.518	322.255	-66.8362	-12.7102	-52.2427	111.69	-115.878	8.30031	-144.237	-391.579	307.489	180.82	-172.722	159.479
3038	35.3992	4.01317	1.37846	71.463	52.7989	-102.655	-274.72	33.369	184.988	30.3622	22.3441	56.022	35.3148	-88.121	135.879	-124.875	-211.793	-123.283	225.151	-134.173	215.907	-104.086	-49.7174	-71.5531	308.441	-53.0651	-28.1103	-35.8057	106.773	-117.014	10.0817	-145.628	-389.132	304.167	181.563	-172.633	159.703
3039	41.731	4.03774	1.37156	71.8256	52.7819	-102.986	-274.174	32.734	186.233	29.2547	22.107	56.2307	34.4013	-86.8477	136.678	-125.867	-212.021	-123.959	223.231	-131.749	212.421	-101.069	-49.2305	-69.8358	305.029	-49.6633	-32.1627	-31.3342	105.446	-118.844	7.05181	-141.788	-382.751	295.72	182.297	-172.627	159.722
3040	34.5438	4.04775	1.38543	71.8262	53.6477	-103.32	-274.114	33.7141	190.048	24.543	21.8317	56.6288	33.6193	-85.3776	133.162	-122.363	-212.293	-122.844	226.39	-135.713	214.693	-102.681	-49.7831	-67.2268	297.147	-42.1445	-39.6112	-22.6611	103.759	-117.931	3.29447	-138.14	-383.39	296.989	182.152	-172.628	159.706
3041	40.2759	4.03772	1.38512	72.281	54.7111	-103.019	-273.072	32.4921	191.403	23.5351	22.0769	56.8963	32.0512	-83.6048	133.635	-123.129	-212.396	-119.475	237.106	-149.707	227.723	-113.096	-51.9697	-70.458	308.818	-54.1186	-25.0209	-38.689	105.932	-119.401	6.72212	-141.324	-382.294	295.089	182.762	-172.608	159.767
3042	42.2167	4.02522	1.38607	72.1368	53.649	-103.43	-273.083	32.1213	188.417	26.6526	21.7383	56.6856	33.3163	-83.9686	135.812	-125.078	-212.787	-121.071	230.905	-141.971	224.168	-110.755	-51.0359	-71.5296	311.328	-55.6896	-27.0186	-36.6327	106.46	-118.037	4.61996	-139.521	-384.143	297.552	182.075	-172.569	159.823
3043	31.6799	4.02574	1.37793	71.9482	52.6328	-103.126	-273.517	33.6931	193.704	20.872	22.4919	56.6032	33.7965	-84.3719	135.764	-124.976	-212.939	-126.021	217.042	-125.723	209.412	-97.4041	-49.3879	-67.5367	301.596	-46.2012	-36.1506	-27.1633	103.589	-117.911	3.6798	-138.379	-383.755	297.039	181.881	-172.578	159.771
3044	54.9449	4.03431	1.37332	72.2543	53.9329	-101.725	-269.653	30.2935	198.101	16.5247	23.8177	56.7185	33.8542	-84.0253	137.637	-127.115	-213.553	-122.103	227.787	-139.238	220.546	-106.285	-51.6324	-67.3531	300.73	-45.6454	-35.6386	-27.2486	103.472	-118.511	5.71308	-140.41	-383.192	296.345	182.099	-172.586	159.745
3045	34.5209	3.98913	1.37364	71.1834	52.2648	-101.338	-272.649	33.2442	198.421	16.0985	24.1574	56.6674	31.5533	-83.3162	136.08	-125.719	-212.442	-125.076	219.601	-128.898	211.029	-98.6927	-49.9245	-71.8593	314.692	-60.1123	-18.3587	-46.1291	106.793	-117.496	5.53726	-140.306	-387.461	301.529	181.717	-172.63	159.678
3046	74.5242	4.03987	1.39294	72.9148	54.7013	-100.171	-276.512	37.3437	203.611	10.8173	25.5429	56.531	34.926	-84.7918	140.401	-130.151	-214.525	-122.865	227.287	-137.9	218.397	-105.275	-50.5887	-68.2727	302.33	-47.2878	-33.4307	-29.6881	104.197	-118.685	4.71332	-139.35	-383.515	296.317	182.276	-172.627	159.689
3047	50.303	4.03131	1.38768	72.588	54.3301	-100.959	-274.942	34.9913	199.218	15.6904	24.544	56.0483	37.7508	-87.1609	141.717	-131.107	-215.014	-122.918	227.607	-138.089	219.825	-106.785	-50.5175	-66.8883	300.333	-45.5288	-36.5429	-26.1064	103.177	-117.087	2.42463	-137.243	-386.557	300.583	181.674	-172.661	159.655
3048	46.9128	4.03504	1.39877	73.1457	55.2394	-100.542	-272.499	32.3608	199.095	16.0749	24.8993	55.153	42.6911	-92.8015	140.463	-129.068	-214.972	-118.968	237.251	-149.81	229.254	-114.777	-52.8339	-69.8304	309.841	-54.4315	-28.3926	-35.4596	105.526	-117.831	1.32626	-136.058	-383.043	296.086	181.971	-172.636	159.798
3049	50.6768	4.03401	1.38908	72.6761	54.3494	-100.504	-272.197	31.6513	200.008	15.4908	24.8069	54.6382	45.2026	-94.8212	142.275	-130.186	-215.432	-121.028	232.215	-143.645	222.197	-108.85	-51.949	-70.6769	312.681	-57.0462	-26.6852	-37.6071	106.208	-118.037	2.84041	-137.464	-383.539	296.425	182.029	-172.638	159.828
3050	48.8803	4.01265	1.37338	71.8954	51.8627	-100.043	-271.667	31.4923	201.437	13.9453	25.2374	54.2433	47.5769	-97.0679	143.734	-131.128	-215.586	-129.632	208.226	-114.144	196.792	-88.2301	-47.3086	-69.704	309.558	-53.9545	-29.5732	-34.4566	105.273	-118.331	3.62226	-138.164	-383.401	296.068	182.161	-172.636	159.89
3051	36.0674	4.01167	1.3768	71.6846	52.0807	-100.244	-270.52	29.9897	199.838	15.8731	24.8885	54.1303	46.9853	-98.0129	141.474	-128.694	-214.366	-126.301	216.653	-124.689	204.761	-94.1743	-49.2029	-70.8373	312.605	-57.0656	-25.3088	-39.2337	105.95	-117.536	2.53587	-137.212	-385.348	298.709	181.82	-172.594	159.939
3052	41.1406	4.03286	1.38968	71.7419	53.5231	-100.486	-269.187	28.2821	198.059	18.0391	24.5039	54.5	45.5771	-96.0812	141.938	-129.67	-214.781	-123.7	224.124	-133.727	213.78	-101.547	-50.6248	-66.148	297.839	-42.8239	-39.7859	-22.5675	102.88	-118.012	2.86519	-137.387	-383.765	296.328	181.802	-172.571	159.944
3053	36.3904	4.0309	1.38928	72.0824	53.8621	-100.66	-269.859	28.8462	198.018	18.0391	24.4022	54.2996	46.2146	-97.3369	140.13	-127.79	-214.373	-123.017	226.106	-136.081	217.56	-104.831	-50.9026	-66.4408	298.555	-43.7236	-37.6274	-24.7656	102.923	-117.715	3.44717	-138.198	-384.956	298.356	181.844	-172.655	159.677
3054	74.9399	4.00669	1.3643	70.8652	50.8087	-100.177	-262.631	21.8371	197.048	19.0584	24.7349	54.5925	45.2839	-95.7967	141.095	-129.111	-214.855	-129.217	208.691	-114.833	198.913	-89.4843	-47.5863	-67.5466	302.143	-47.5473	-32.8673	-29.8889	103.641	-117.4	3.28767	-138.225	-385.427	299.368	181.78	-172.654	159.681
3055	42.2473	3.98304	1.36426	70.5292	50.5675	-101.17	-268.997	26.9005	192.86	23.8838	23.5364	54.7948	42.0817	-94.2221	137.602	-125.977	-213.524	-130.622	206.28	-111.664	197.784	-89.1106	-46.506	-70.7117	311.876	-57.4442	-20.3083	-43.6409	105.767	-118.252	3.88822	-138.484	-383.656	296.628	182.111	-172.645	159.734
3056	35.4371	3.98798	1.37223	70.5936	51.227	-101.708	-269.215	26.8637	193.356	23.5146	23.1852	54.6138	43.4914	-94.704	139.113	-127.328	-214.314	-129.036	209.714	-116.234	203.106	-93.1455	-47.5598	-71.1107	311.862	-57.557	-19.6791	-44.3786	106.481	-119.366	5.82593	-140.184	-381.651	293.769	182.432	-172.617	159.786
3057	61.09	4.01143	1.36125	71.181	51.2255	-101.662	-267.653	25.3697	193.382	23.5146	23.2649	55.1218	40.5853	-92.33	139.05	-127.734	-213.776	-129.134	209.296	-115.748	200.741	-90.9871	-47.4999	-67.8035	302.393	-47.6515	-32.8485	-30.0656	104.005	-118.561	3.75767	-138.386	-381.524	294.244	182.189	-172.616	159.79
3058	34.9967	4.01439	1.38915	72.4037	53.984	-101.269	-272.13	30.3136	195.908	20.535	23.7682	54.9738	40.5414	-91.2008	138.641	-127.266	-214.713	-122.767	228.718	-139.327	219.851	-106.893	-50.4654	-66.8385	300.436	-45.6211	-35.2408	-27.2875	102.931	-117.902	2.46786	-137.171	-383.468	296.526	181.998	-172.611	159.787
3059	57.555	4.02612	1.37346	71.8194	52.8655	-100.937	-268.755	27.7495	198.886	17.1989	24.3623	55.1976	40.41	-90.1337	140.131	-128.995	-215.474	-125.696	219.85	-128.486	212.145	-100.609	-49.0673	-66.753	299.787	-45.1539	-35.5593	-26.8834	103.031	-117.867	2.42763	-137.217	-383.199	296.466	182.109	-172.616	159.771
3060	47.7347	4.00786	1.38962	71.8041	54.1259	-100.652	-269.303	28.6347	199.977	15.8737	24.7151	54.5885	43.4847	-93.4572	138.092	-126.515	-215.466	-121.067	232.649	-144.635	224.509	-110.374	-51.4807	-71.7282	314.786	-60.4047	-17.5955	-46.7758	106.633	-118.289	3.56641	-138.335	-382.873	295.956	182.234	-172.591	159.801
3061	51.8351	4.02336	1.38325	71.8573	52.895	-100.767	-268.375	27.4448	199.747	16.172	24.5567	54.643	43.3745	-93.2553	138.311	-126.787	-215.537	-125.565	220.553	-129.152	210.151	-98.8973	-49.0456	-67.3604	300.903	-46.4257	-34.1781	-28.4468	103.828	-118.327	2.65776	-137.429	-381.559	294.429	182.221	-172.6	159.774
3062	76.3428	4.03228	1.376	71.8196	53.0334	-100.333	-265.976	25.5566	201.203	14.2665	25.1379	54.5932	43.6814	-93.5426	138.09	-126.538	-215.577	-124.656	222.621	-131.703	212.197	-100.472	-49.6022	-66.8891	299.616	-45.1805	-35.4053	-27.0433	103.378	-117.939	2.77777	-137.702	-382.892	296.37	182.102	-172.614	159.728
3063	63.9837	4.00132	1.37318	70.7639	52.0529	-100.56	-266.167	25.4299	199.674	16.1347	24.7995	54.5817	44.0296	-93.7651	136.601	-125.183	-215.765	-126.024	219.046	-127.637	210.523	-99.13	-48.8902	-72.26	315.896	-61.7588	-15.4021	-49.0585	107.232	-118.217	3.02743	-138.014	-381.821	295.313	182.433	-172.59	159.722
3064	81.946	4.01933	1.38465	71.7552	53.4258	-101.255	-264.266	22.651	197.137	19.1282	24.0358	54.2294	46.3045	-95.9222	136.412	-124.688	-215.915	-121.534	231.203	-142.89	221.633	-107.756	-51.1856	-69.561	308.05	-53.0059	-28.4891	-35.3009	105.06	-118.127	2.43905	-137.264	-382.304	295.52	182.243	-172.571	159.76
3065	65.3645	4.04654	1.39838	72.5971	54.0813	-100.448	-267.756	27.1858	200.87	14.6376	25.0108	53.3705	52.878	-103.334	135.646	-122.922	-215.458	-122.947	226.894	-136.091	220.729	-108.662	-50.5872	-68.9397	304.652	-49.5183	-31.8977	-31.62	104.84	-117.856	0.450033	-134.882	-381.544	294.146	182.039	-172.553	159.775
3066	86.119	4.03297	1.3792	70.93	53.1879	-101.173	-263.664	21.7754	195.13	21.3008	23.8753	53.1293	54.2791	-105.922	133.03	-119.817	-214.484	-122.458	226.945	-136.657	222.947	-110.717	-51.262	-75.8307	325.231	-71.5399	-2.40001	-62.7349	110.521	-117.721	1.6608	-136.468	-382.568	296.183	182.377	-172.662	159.412
3067	76.1333	4.04143	1.39164	72.7049	54.7866	-99.7642	-267.013	27.3035	202.624	12.3128	25.6952	53.1408	54.2259	-105.856	133.071	-119.869	-214.492	-120.774	232.177	-142.74	227.484	-114.69	-51.9799	-71.858	314.335	-59.2077	-22.2911	-42.1537	107.069	-118.201	3.05429	-137.77	-382.527	295.634	182.119	-172.519	159.859
3068	82.7632	4.02402	1.37075	70.872	51.9882	-101.111	-262.363	20.6699	194.856	21.4687	23.832	53.3189	52.3556	-104.599	133.047	-119.919	-214.05	-124.6	220.359	-128.598	213.894	-102.693	-50.0549	-73.5032	319.238	-64.6892	-13.8544	-50.9474	108.349	-118.565	2.69955	-137.381	-380.751	293.419	182.361	-172.574	159.69
3069	56.4084	4.01256	1.37933	71.4924	52.1419	-100.761	-265.072	23.9368	197.59	18.3565	24.3197	53.8943	47.3326	-100.452	131.878	-119.68	-213.233	-125.268	218.521	-126.697	208.886	-97.7876	-49.5626	-68.6695	305.125	-50.4548	-30.7143	-32.4815	104.648	-118.298	3.61529	-138.355	-383.33	296.47	182.202	-172.571	159.667
3070	64.4719	4.01988	1.37028	70.9926	52.4409	-101.531	-266.206	23.888	194.361	22.3318	23.3317	54.2046	46.1363	-98.6067	133.312	-121.371	-213.69	-127.51	213.73	-120.728	205.773	-95.6193	-48.2581	-65.1433	293.897	-39.5569	-41.4111	-20.0817	102.25	-118.067	2.39149	-137.511	-380.801	294.819	182.686	-172.626	159.497
3071	54.9748	4.00976	1.36582	71.6451	51.7666	-100.819	-268.293	27.1454	199.067	16.7269	24.4112	54.7839	43.4576	-95.0539	135.202	-123.792	-214.279	-129.758	207.024	-112.707	199.26	-90.17	-47.1868	-66.8699	299.71	-45.0745	-35.216	-27.0954	103.314	-118.292	2.9713	-137.78	-381.184	294.309	182.104	-172.569	159.541
3072	26.2329	3.95875	1.37974	71.4916	51.6516	-100.845	-271.306	30.0242	199.435	16.4889	24.3096	53.8346	45.7999	-98.9688	132.957	-120.545	-213.051	-131.767	200.593	-105.13	194.312	-86.1255	-46.3214	-69.6863	308.394	-53.8288	-25.0274	-38.3567	105.263	-119.593	4.61552	-139.327	-377.209	289.631	182.747	-172.55	159.575
3073	71.0017	3.97906	1.37579	71.3329	52.3689	-100.602	-267.809	27.2047	204.814	11.1799	24.8221	53.1121	49.129	-101.785	132.474	-119.356	-214.053	-132.082	198.84	-104.499	193.677	-83.6897	-47.2404	-62.6822	289.786	-35.4464	-42.2441	-20.0367	100.009	-118.099	-0.397774	-134	-381.388	294.589	182.24	-172.595	159.419
3074	39.1772	3.9775	1.37088	71.0843	50.9729	-100.846	-267.503	25.8576	198.746	17.8079	24.0569	54.7012	41.7934	-95.5523	135.23	-123.522	-212.276	-128.903	207.31	-114.648	196.497	-85.6754	-48.8454	-69.0001	307.943	-52.9804	-25.6552	-38.6788	104.767	-118.654	2.50146	-137.015	-381.523	294.676	182.449	-172.585	159.45
3075	84.2393	4.00728	1.37775	70.8926	51.8716	-98.7549	-264.911	25.2042	206.741	8.65012	26.3334	55.4494	38.478	-91.6464	136.39	-125.524	-212.449	-124.849	219.124	-128.519	207.507	-94.7534	-51.1526	-73.1536	319.597	-65.2471	-11.6722	-52.6646	107.907	-117.248	2.88104	-138.491	-383.768	297.753	181.269	-172.602	159.343
3076	43.0247	4.02485	1.37425	71.6195	52.0448	-100.404	-275.922	35.2612	200.009	15.3376	24.9479	56.8078	28.382	-86.8773	132.19	-122.501	-207.066	-126.743	213.522	-121.365	202.62	-91.3262	-49.9076	-72.8469	317.525	-63.4762	-13.2541	-50.9283	107.639	-118.298	3.74074	-138.831	-381.858	295.221	182.024	-172.609	159.32
3077	58.1995	3.97563	1.38365	72.4506	51.9889	-99.6966	-279.413	39.813	204.548	10.0155	25.9755	56.4625	29.5767	-88.7962	132.43	-122.411	-206.382	-128.76	204.474	-111.539	193.375	-82.8919	-49.1181	-72.4682	318.532	-63.8917	-16.7341	-47.7405	106.68	-117.368	2.5316	-137.712	-382.699	296.988	181.991	-172.619	159.313
3078	60.5755	4.02199	1.38632	72.9098	52.8224	-99.385	-277.759	38.1865	204.461	10.1811	26.1256	56.7332	30.9791	-88.3861	136.798	-126.773	-208.029	-125.868	213.712	-122.293	200.676	-88.8637	-50.5348	-69.2261	307.626	-52.3178	-30.5986	-33.1346	104.621	-118.056	2.68943	-137.519	-382.408	295.694	181.903	-172.628	159.31
3079	54.1975	4.03218	1.37934	71.3324	52.3924	-99.5857	-268.293	28.129	199.863	15.3815	25.623	56.5006	33.4051	-89.3492	138.704	-128.478	-209.35	-125.538	214.178	-122.997	200.517	-88.5008	-50.7955	-64.8714	293.09	-38.6774	-42.7334	-18.8519	101.916	-116.996	0.364194	-135.657	-382.348	297.272	182.219	-172.675	159.136
3080	21.2294	3.99435	1.38928	72.0765	52.8935	-99.691	-275.766	35.7268	201.142	14.1584	25.5273	55.8754	37.7144	-91.6057	139.628	-128.994	-211.278	-126.195	215.288	-123.582	207.118	-95.3337	-49.9631	-71.2552	312.898	-58.2685	-20.6109	-43.715	106.246	-119.083	4.38728	-139.08	-379.868	292.786	182.554	-172.602	159.248
3081	13.4121	3.9951	1.38384	72.2044	52.0286	-100.686	-276.022	35.0623	198.008	17.5293	24.6558	56.0561	35.861	-90.7018	138.457	-127.972	-210.394	-128.738	206.767	-113.703	197.139	-86.5841	-48.7053	-69.2352	306.831	-51.7839	-29.1768	-34.5426	104.817	-118.752	3.21159	-138.064	-379.285	292.401	182.412	-172.558	159.344
3082	59.6105	4.02147	1.37019	71.7587	51.9049	-100.041	-267.862	27.5527	200.186	15.1484	25.2882	56.1601	36.1033	-89.8226	139.732	-129.366	-211.421	-127.48	209.695	-117.397	197.602	-86.4153	-49.4742	-67.0678	300.61	-45.7127	-36.234	-26.5232	103.311	-119.094	2.16043	-137.092	-376.897	289.674	182.601	-172.562	159.33
3083	19.6708	4.01348	1.38778	70.866	52.6334	-100.811	-274.387	33.2578	197.02	18.7198	24.4199	56.9849	30.2632	-85.2277	138.399	-128.829	-210.26	-127.752	208.406	-115.965	196.649	-85.4806	-49.463	-62.8981	286.985	-32.7655	-47.4768	-13.1114	100.857	-117.097	0.757367	-135.741	-384.049	297.947	181.17	-172.563	159.127
3084	58.3313	4.0322	1.3842	71.9978	54.0409	-99.9264	-278.297	38.4086	203.041	11.7971	25.6811	57.4993	25.2772	-83.1924	136.02	-126.868	-207.528	-126.773	211.122	-119.205	199.447	-87.6558	-50.1434	-62.9469	286.866	-33.3268	-45.4936	-14.7254	100.871	-118.582	3.76594	-138.771	-379.478	293.513	182.649	-172.628	158.927
3085	86.429	3.99264	1.41637	70.9398	55.465	-98.3899	-272.501	33.8394	207.821	6.63466	26.9537	56.9899	25.6782	-80.8764	128.268	-119.741	-210.421	-123.864	222.225	-131.914	210.012	-97.1256	-51.0519	-59.4367	274.395	-22.0659	-55.0447	-2.83476	98.9678	-116.482	-0.103782	-135.066	-385.11	299.959	180.801	-172.656	158.575
3086	74.5504	3.98137	1.39722	71.95	53.7631	-98.7655	-276.367	37.3978	206.953	7.26207	26.8383	56.7456	30.5172	-83.4152	132.653	-123.71	-212.598	-127.834	211.921	-119.112	199.966	-89.4347	-48.6712	-63.6576	290.071	-35.6467	-44.1607	-16.9189	101.256	-116.845	-0.976919	-134.452	-381.303	296.534	181.839	-172.693	158.635
3087	77.3385	3.99629	1.38638	72.249	53.5957	-98.7838	-276.707	37.7302	207.155	7.06996	26.8157	56.5316	36.7062	-85.2519	142.907	-133.269	-216.318	-126.269	216.764	-124.998	208.544	-97.0192	-49.3786	-70.3036	310.023	-55.0413	-23.1122	-41.0359	105.867	-118.503	2.93219	-137.938	-380.034	293.76	182.169	-172.624	158.746
3088	72.2317	4.0205	1.38639	72.6806	53.6986	-99.4633	-276.677	36.9647	204.281	10.2514	26.2145	55.9883	40.2532	-87.93	144.857	-134.672	-217.083	-126.875	216.068	-123.991	207.427	-96.3764	-48.7553	-67.001	300.357	-45.2104	-35.9423	-26.9507	103.339	-117.059	-0.0974351	-135.231	-381.524	296.089	181.525	-172.646	158.722
3089	32.9107	4.00458	1.37959	71.8827	52.5548	-99.9936	-272.8	32.2051	199.895	15.3572	25.4346	56.0992	38.5638	-87.4496	143.579	-133.203	-215.875	-126.434	215.784	-124.849	206.759	-95.1248	-49.3094	-67.3987	301.68	-46.8496	-33.1686	-30.2129	103.615	-116.876	0.384297	-135.252	-384.707	299.579	181.477	-172.692	158.675
3090	79.8629	4.02821	1.38366	72.9285	54.7821	-99.3465	-274.981	35.5772	204.566	10.1185	26.1276	56.4131	37.5075	-85.4637	144.721	-134.601	-216.754	-122.909	227.275	-138.228	217.97	-104.589	-50.8374	-67.9408	303.47	-48.595	-31.8947	-31.5077	104.009	-118.384	2.15974	-137.284	-378.499	292.283	182.216	-172.678	158.719
3091	81.4708	4.0159	1.38359	72.0626	53.3547	-98.9837	-276.055	36.8644	206.08	8.39665	26.4981	57.029	34.114	-82.3053	145.819	-136.312	-216.263	-125.446	219.817	-129.15	208.902	-96.8966	-49.5947	-71.8861	315.352	-60.8133	-17.6597	-46.9739	106.911	-117.56	0.133894	-135.439	-379.863	293.912	181.673	-172.655	158.759
3092	80.9337	4.01784	1.38747	72.5448	53.1234	-98.9401	-277.473	38.4801	206.204	8.05702	26.6833	57.7552	29.1216	-78.4927	146.272	-137.373	-214.859	-127.214	214.179	-122.473	201.453	-90.4503	-48.6945	-68.6756	305.345	-50.6919	-29.7841	-33.546	104.586	-117.584	0.105443	-135.385	-380.248	294.365	181.73	-172.643	158.773
3093	74.137	4.01785	1.38722	72.2483	52.9429	-98.8265	-274.444	35.3228	206.455	7.83282	26.7354	56.9549	34.7306	-82.2979	148.321	-138.767	-216.581	-126.475	215.705	-124.571	202.073	-90.5684	-49.2329	-68.8999	306.2	-51.4064	-29.2889	-34.1838	104.707	-117.234	0.0630623	-135.406	-380.873	295.224	181.579	-172.643	158.782
3094	61.3805	4.00074	1.38746	72.0412	52.8735	-99.0794	-277.483	38.3704	205.203	9.12188	26.5405	57.2821	31.9893	-80.087	149.793	-140.48	-215.768	-126.821	214.059	-122.718	200.054	-88.7373	-49.0605	-71.6702	314.401	-59.8146	-19.0042	-45.4075	106.707	-118.086	1.33529	-136.533	-378.979	292.827	182.077	-172.607	158.851
3095	70.5663	4.01336	1.38768	72.1037	52.7789	-98.7773	-276.873	37.9375	206.756	7.48105	26.838	57.4992	30.9727	-79.4401	150.771	-141.573	-215.413	-126.419	214.316	-123.396	198.181	-86.6231	-49.3524	-71.4818	313.396	-58.701	-20.599	-43.8529	106.595	-117.783	0.618787	-135.832	-380.061	294.07	181.889	-172.582	158.887
3096	63.0554	4.01486	1.37351	70.7359	51.6091	-99.4785	-267.746	27.5405	200.711	14.4512	25.7035	57.2659	32.6515	-80.6884	149.916	-140.574	-215.986	-125.198	217.609	-127.486	200.064	-87.8382	-49.979	-73.0636	318.235	-64.0309	-13.264	-51.5583	107.84	-118.089	-0.655395	-134.683	-377.282	291.011	182.124	-172.589	158.864
3097	51.001	4.01218	1.37691	70.1306	51.9559	-100.302	-268.365	27.3687	196.728	18.8655	24.7442	56.7942	35.9132	-83.4913	147.35	-137.684	-216.776	-123.756	222.57	-133.215	206.151	-93.2914	-50.3233	-75.4934	324.947	-72.0595	1.17139	-66.3894	109.98	-117.442	-1.00516	-134.282	-379.894	293.996	181.691	-172.632	158.747
3098	80.7866	4.03011	1.3924	72.8966	54.9943	-99.1954	-276.117	36.898	205.428	8.99828	26.403	57.4784	29.334	-78.1057	148.72	-139.429	-215.486	-119.412	236.538	-150.005	221.55	-106.392	-52.4567	-70.7443	311.445	-56.6751	-24.0135	-40.1068	105.973	-115.968	0.226524	-135.68	-385.172	300.667	181.018	-172.619	158.861
3099	86.9737	4.03025	1.39667	72.921	55.1078	-98.7177	-276.746	37.8561	207.242	6.95207	26.9025	56.7052	34.9852	-82.0016	151.085	-141.201	-217.065	-120.197	234.41	-147.325	218.789	-104.149	-52.0836	-71.5386	313.771	-58.8807	-21.5359	-42.9915	106.509	-117.136	0.859595	-136.145	-382.156	296.702	181.607	-172.59	158.897
3100	87.0717	4.03693	1.38662	72.9731	54.4014	-98.8276	-275.56	36.4836	206.003	8.40927	26.7135	57.0433	32.7038	-80.2604	150.48	-140.87	-216.603	-123.533	224.671	-135.109	210.413	-97.7026	-50.32	-67.3813	300.986	-46.2241	-35.2486	-27.5857	103.613	-118.102	1.61852	-136.805	-379.686	293.686	182.195	-172.604	158.855
3101	91.3983	4.02964	1.39172	72.2099	54.6647	-98.5717	-277.31	38.5791	207.531	6.69649	27.0198	57.2055	31.7019	-79.6821	149.483	-140.04	-216.282	-125.307	218.955	-128.374	203.195	-91.4776	-49.4477	-64.1898	290.883	-36.773	-43.9391	-17.2216	101.581	-117.357	-0.557286	-134.944	-378.94	293.645	182.14	-172.639	158.72
3102	56.5438	3.95681	1.3839	71.0574	50.904	-99.1487	-269.896	30.1583	203.415	11.3305	26.1381	56.6285	35.7175	-83.4088	146.502	-136.731	-216.841	-130.15	201.73	-108.81	181.807	-72.7509	-46.9626	-69.3239	307.962	-53.2001	-27.3837	-36.2349	104.93	-118.421	0.155685	-135.729	-374.349	288.607	182.972	-172.534	159.057
3103	74.4632	4.03383	1.39597	71.6965	54.237	-99.1094	-272.289	32.7516	204.347	10.2996	26.2727	56.3516	38.3336	-84.8895	148.36	-138.332	-217.838	-123.635	223.759	-134.012	209.584	-96.6563	-50.6028	-64.684	293.279	-38.5015	-43.5858	-18.2077	101.763	-117.042	-0.110266	-135.185	-381.848	296.352	181.656	-172.67	158.636
3104	69.2814	4.00336	1.38339	72.0383	52.8624	-98.6437	-274.033	35.1542	206.875	7.48471	26.8496	56.8867	34.3999	-83.0636	147.376	-137.986	-215.837	-125.467	217.748	-126.89	204.582	-92.5638	-49.7708	-70.3455	311.116	-56.1939	-24.4126	-39.7351	105.616	-117.2	1.40159	-136.651	-383.479	298.303	181.726	-172.594	158.795
3105	84.5804	4.03273	1.38148	72.1639	53.9638	-98.8455	-275.606	36.4788	206.002	8.38301	26.7064	57.9442	27.2247	-78.0418	146.17	-137.515	-213.747	-124.649	219.87	-129.55	206.29	-93.774	-50.2422	-65.127	293.989	-39.2913	-42.1699	-19.7351	102.066	-116.178	-1.32361	-134.257	-383.501	299.543	181.724	-172.726	158.373
3106	104.768	4.02014	1.40344	73.7534	55.4022	-98.5546	-282.742	44.2089	208.485	5.60881	27.1404	57.7377	28.6504	-79.5032	143.691	-135.123	-213.861	-123.219	225.834	-136.202	215.474	-102.265	-50.6893	-66.4077	300.187	-44.9748	-38.9217	-23.8222	102.672	-115.351	-3.61416	-132.074	-383.687	300.042	181.143	-172.718	158.462
3107	72.7771	4.01644	1.39287	72.6611	54.4274	-99.2531	-275.683	36.3182	205.608	8.53466	26.491	56.4975	37.46	-85.7179	145.654	-136.13	-216.358	-121.558	229.012	-140.736	216.922	-102.622	-51.7948	-71.9735	316.767	-61.9736	-18.7195	-45.9947	106.72	-117.54	0.0366268	-135.5	-379.059	293.52	181.793	-172.694	158.493
3108	45.3095	4.01923	1.38731	71.9873	53.1892	-99.5323	-275.918	35.9937	202.502	12.1652	26.0876	57.545	30.3845	-80.7915	144.941	-136.213	-214.298	-123.816	222.061	-132.29	210.094	-97.0625	-50.6166	-70.9821	311.851	-57.4594	-20.6565	-43.3598	106.376	-117.2	0.0843723	-135.536	-381.375	296.071	181.498	-172.669	158.548
3109	65.6644	4.02048	1.39169	71.8972	53.6011	-98.8469	-269.141	29.8439	204.991	9.64145	26.4822	56.7291	36.1396	-85.0928	144.807	-135.371	-215.728	-121.45	229.013	-140.63	215.704	-101.267	-51.9435	-71.9419	314.848	-60.4201	-17.8247	-46.6027	107.001	-117.719	-0.406601	-135.018	-378.527	292.786	181.855	-172.648	158.579
3110	49.9253	4.02082	1.38003	71.742	52.2993	-99.581	-270.141	30.0144	201.125	13.8603	25.719	56.5382	37.8206	-85.817	146.687	-136.903	-216.58	-125.212	218.56	-127.684	205.407	-93.3013	-49.7389	-69.7269	308.137	-52.9512	-28.1478	-35.8014	105.27	-116.575	-1.43778	-134.143	-381.13	296.247	181.358	-172.657	158.593
3111	79.1101	4.01882	1.38677	71.7776	53.5409	-99.7631	-263.83	23.2171	198.267	17.1921	25.2078	55.7076	43.4452	-89.7555	148.038	-137.476	-218.17	-120.216	233.038	-145.501	220.071	-105.122	-52.3535	-70.4371	310.972	-55.8712	-25.0744	-39.0996	105.708	-117.719	-0.168525	-135.216	-378.145	292.406	181.974	-172.618	158.664
3112	69.7211	4.02829	1.38552	71.7924	53.348	-99.8468	-265.486	24.7137	197.497	18.0727	25.1263	55.6676	43.644	-90.6607	146.488	-135.835	-217.697	-122.291	227.674	-138.611	217.379	-103.785	-51.1229	-66.9859	300.009	-45.1327	-36.591	-26.1439	103.33	-116.58	-0.367997	-135.078	-382.787	297.927	181.297	-172.655	158.587
3113	47.8724	4.01921	1.37126	71.1244	52.4832	-100.19	-268.287	27.128	196.795	19.0855	24.7638	56.3697	37.7628	-87.017	144.453	-134.427	-215.677	-123.467	224.1	-134.185	215.158	-102.168	-50.5897	-71.5869	313.855	-59.4861	-18.2147	-46.033	106.662	-116.972	0.500012	-135.974	-381.858	297.194	181.706	-172.657	158.582
3114	37.7571	4.00504	1.39023	72.3963	54.118	-99.8716	-272.061	31.51	199.935	15.5003	25.2789	55.6137	42.1355	-91.0794	142.851	-132.283	-216.128	-122.046	229.034	-140.32	220.224	-106.554	-51.1175	-69.8012	308.836	-53.8077	-27.4186	-36.5012	105.215	-117.608	1.8078	-137.231	-381.238	296.121	181.972	-172.597	158.717
3115	29.4826	3.99947	1.37727	71.3945	51.7302	-100.627	-270.518	29.0687	196.617	19.2908	24.4964	55.7621	40.9363	-89.4887	144.499	-133.993	-216.366	-127.531	212.696	-120.442	202.46	-91.6827	-48.2977	-70.4236	310.582	-55.6563	-24.8726	-39.24	105.703	-117.612	-0.244531	-135.152	-378.269	292.574	181.896	-172.576	158.741
3116	78.9099	4.02876	1.37727	72.0282	53.9337	-99.3893	-274.576	34.9518	204.321	10.4548	26.1238	56.8477	34.7781	-83.1378	146.928	-137.334	-216.314	-126.219	216.235	-124.826	205.347	-93.8684	-48.9962	-65.0257	293.91	-39.3374	-42.5219	-19.24	101.96	-117.055	-1.16698	-134.517	-378.691	294.252	182.297	-172.675	158.432
3117	98.5942	4.01695	1.4274	71.9027	56.4751	-97.9471	-281.679	43.1215	207.667	7.17285	27.1995	57.5694	30.0068	-79.897	143.451	-134.673	-215.019	-125.087	222.325	-131.413	214.936	-103.147	-49.2645	-60.2936	278.078	-25.5926	-53.2893	-5.13905	99.2799	-115.748	-2.04021	-133.336	-385.599	300.985	180.481	-172.58	158.521
3118	99.9721	4.03908	1.43945	74.062	59.1639	-99.0107	-282.779	43.3546	206.368	8.09419	26.5947	56.0343	36.6337	-91.2983	132.478	-122.487	-212.081	-116.341	241.423	-155.347	237.828	-122.01	-54.3806	-61.661	282.897	-29.7757	-48.5966	-10.4745	100.095	-115.618	-3.55338	-132.157	-382.838	298.876	180.703	-172.694	157.847
3119	57.2166	4.05341	1.41493	73.4046	57.543	-100.348	-276.428	34.9062	201.338	14.4731	24.6829	55.2043	43.6577	-97.6256	137.109	-125.722	-212.925	-116.336	240.381	-154.54	236.504	-120.263	-54.7074	-63.4604	288.92	-35.0757	-44.353	-15.7849	101.13	-115.828	-2.25639	-133.395	-384.158	299.733	180.085	-172.652	157.84
3120	47.6021	4.05487	1.39568	72.7255	56.4634	-100.079	-273.612	32.426	200.549	15.441	24.7898	55.6012	40.3737	-95.9588	133.252	-122.309	-211.61	-118.964	232.111	-144.249	229.446	-114.484	-53.4709	-63.0767	286.805	-33.443	-44.4776	-15.3692	101.106	-116.772	-0.481947	-135.456	-379.518	295.675	181.517	-172.72	157.626
3121	78.6138	4.04244	1.40558	74.321	58.0442	-99.4398	-276.324	36.2798	204.682	10.3427	25.8359	55.6608	37.6069	-95.7592	126.467	-116.052	-209.571	-113.897	246.275	-162.126	242.196	-124.638	-56.0868	-67.7816	302.032	-48.2605	-28.9455	-33.6361	104.143	-118.336	1.68413	-137.744	-372.649	288.699	183.234	-172.576	158.06
3122	51.99	4.00544	1.42193	73.1571	57.7622	-99.0151	-276.241	36.4528	202.096	12.9536	25.977	55.5819	38.1742	-94.9248	127.836	-117.423	-210.688	-117.218	235.412	-148.502	232.854	-117.19	-54.4455	-62.0684	284.949	-31.4509	-48.0601	-11.726	100.122	-117.159	-0.206687	-135.743	-377.411	293.547	182.086	-172.607	157.889
3123	69.95	4.02342	1.42148	72.7377	58.0646	-100.525	-277.029	35.37	201.866	14.052	24.4889	56.2983	36.4526	-88.817	134.933	-125.04	-213.837	-116.777	239.786	-154.131	234.629	-118.283	-54.4165	-61.0831	281.744	-27.8354	-53.4983	-5.13418	99.4863	-115.14	-5.15833	-131.022	-381.108	297.87	180.205	-172.721	157.201
3124	77.8142	4.01042	1.41475	74.8808	58.1748	-99.101	-277.172	37.6207	206.702	7.85775	26.3364	56.3172	37.4828	-91.0693	137.07	-126.75	-212.96	-113.884	244.236	-160.632	240.212	-122.097	-56.6258	-67.75	303.986	-48.7775	-32.8698	-30.061	103.644	-117.335	-0.681111	-135.279	-376.1	291.999	181.648	-172.634	157.463
3125	77.9245	4.04387	1.40082	73.4952	56.4006	-99.0174	-276.116	36.6675	205.598	8.98745	26.4233	56.2095	39.4787	-90.7969	141.117	-130.642	-214.74	-119.18	231.578	-143.904	227.384	-112.415	-53.3325	-65.4239	295.72	-41.1154	-40.0535	-21.6088	102.295	-116.494	-2.66435	-133.529	-377.357	293.541	181.305	-172.65	157.394
3126	51.5143	4.01106	1.41964	73.6906	56.6345	-99.3202	-276.386	36.2632	204.222	10.9774	25.7526	56.1052	38.6406	-93.4055	134.378	-124.038	-212.204	-116.013	239.531	-154.537	233.507	-116.545	-55.25	-67.4174	300.928	-46.5211	-33.0604	-29.6795	103.793	-118.526	0.388678	-136.435	-372.119	287.43	182.732	-172.63	157.42
3127	69.2763	4.02809	1.40799	73.2622	56.2726	-99.186	-277.618	37.8883	205.26	9.52593	26.1476	56.1441	39.3428	-92.3202	137.529	-127.163	-213.533	-119.885	228.424	-140.263	224.936	-110.186	-53.1367	-64.4954	293	-38.3569	-43.7347	-17.6175	101.567	-116.108	-2.97746	-133.244	-378.833	295.464	181.117	-172.666	157.291
3128	50.4409	4.01509	1.39517	73.6118	55.256	-99.8621	-276.962	36.0187	202.62	12.9088	25.1296	56.5717	36.8299	-90.1916	137.955	-127.902	-213.132	-118.997	231.732	-144.656	226.115	-110.624	-53.6007	-69.0648	307.561	-52.0742	-30.0852	-33.4723	104.589	-115.757	-2.54327	-133.72	-380.659	297.856	181.054	-172.686	157.311
3129	72.2079	4.00775	1.4044	74.3846	56.4172	-99.1186	-277.998	38.3387	206.011	8.65264	26.266	56.662	36.74	-88.7943	140.755	-130.705	-214.004	-116.591	236.853	-151.485	230.942	-114.098	-55.0558	-69.7606	310.156	-54.0537	-29.8915	-34.5373	104.86	-116.268	-2.25789	-133.495	-379.668	296.595	181.66	-172.635	157.523
3130	73.0799	4.02989	1.39646	73.0294	54.8251	-98.8565	-275.836	36.6529	206.136	8.29376	26.6463	57.1759	33.6664	-86.8213	140.353	-130.67	-213.005	-120.547	223.76	-135.471	218.181	-103.214	-53.3206	-65.9843	298.316	-42.6998	-41.361	-21.3279	102.307	-115.305	-3.81788	-132.299	-381.526	298.725	180.821	-172.688	157.359
3131	63.7209	4.00976	1.38114	71.8076	51.8486	-98.7726	-266.772	27.5159	203.265	11.5973	26.505	57.0907	34.2708	-86.2566	141.494	-131.818	-213.876	-125.641	209.932	-118.407	202.797	-90.4672	-50.5705	-67.96	304.46	-49.2429	-33.3345	-29.8402	103.792	-116.844	-3.276	-133.058	-375.168	291.303	181.719	-172.677	157.393
3132	66.7129	4.02051	1.39026	71.8052	54.2259	-99.0409	-275.373	35.8621	205.255	9.47523	26.2774	57.8014	29.3151	-83.3053	140.345	-131.212	-212.054	-124.456	212.397	-121.69	204.766	-91.6951	-51.3401	-62.8793	287.946	-33.3312	-48.9107	-11.5983	100.413	-116.274	-3.09378	-133.097	-377.866	294.332	181.168	-172.676	157.37
3133	80.7425	4.00052	1.40196	71.9424	54.9657	-98.9148	-279.752	40.32	206.329	8.24759	26.4464	57.6625	28.0971	-82.7728	136.101	-127.337	-211.501	-126.637	210.046	-118.004	203.727	-92.1452	-49.5919	-60.646	281.665	-28.4759	-52.4833	-6.26363	99.0127	-115.299	-5.26961	-131.103	-379.34	296.437	180.749	-172.742	157.139
3134	95.3838	3.9743	1.39248	72.5625	53.7232	-99.2479	-282.559	42.7908	207.183	7.30058	26.2876	56.9235	33.9675	-84.4035	140.013	-130.681	-214.962	-132.219	199.795	-104.818	192.625	-84.2832	-45.7999	-64.3051	292.051	-37.6314	-43.0196	-17.9813	101.562	-115.619	-3.54281	-132.815	-379.919	297.2	181	-172.672	157.392
3135	79.3586	3.98975	1.38513	72.6563	52.6137	-99.0066	-277.216	37.8857	206.632	7.76184	26.5475	56.4807	37.8451	-85.6	144.467	-134.67	-217.094	-132.474	200.613	-105.371	192.074	-84.162	-45.4619	-67.1584	300.323	-46.1025	-32.6498	-29.7057	103.689	-115.403	-5.27826	-131.147	-378.15	295.299	181.002	-172.638	157.437
3136	83.8201	4.02481	1.37997	72.0945	53.8045	-99.0569	-274.402	34.8721	204.999	9.65206	26.3917	56.2534	39.5126	-86.4569	146.399	-136.368	-217.735	-128.392	212.746	-119.732	204.677	-94.5893	-47.6757	-64.9191	293.158	-39.0603	-40.4886	-20.9095	102.133	-116.062	-4.18941	-132.167	-377.487	294.369	181.38	-172.679	157.308
3137	60.9284	3.97948	1.38568	72.0979	52.6968	-98.966	-274.011	34.5415	204.741	9.97621	26.4177	55.8591	41.5489	-88.7406	144.229	-133.984	-217.66	-129.227	209.508	-116.264	200.729	-90.96	-47.2462	-69.1531	307.383	-52.5155	-27.8981	-35.7532	104.773	-116.428	-3.82036	-132.485	-376.633	293.34	181.636	-172.593	157.544
3138	87.3826	3.98615	1.39308	72.2644	54.1582	-99.0678	-276.876	37.6996	204.376	9.80948	26.5623	55.2865	43.4801	-90.7603	142.95	-132.147	-217.987	-123.763	224.653	-134.89	217.278	-103.831	-50.7645	-70.1741	313.956	-59.0652	-18.1472	-46.844	104.852	-116.181	-6.82909	-129.683	-373.922	290.5	181.568	-172.637	157.333
3139	80.9527	3.99095	1.37961	71.3954	52.8286	-99.0736	-268.53	28.651	205.605	9.61127	26.2241	55.4123	43.3942	-91.3318	141.828	-131.259	-217.296	-124.961	220.275	-130.184	213.841	-100.345	-50.6341	-72.7568	319.562	-65.1805	-10.0339	-55.3277	107.132	-115.357	-4.87705	-131.465	-379.32	296.359	180.704	-172.678	157.229
3140	60.5762	4.01958	1.38212	72.1024	52.8402	-100.002	-267.593	26.6296	199.982	15.6109	25.2758	56.8578	35.4274	-85.2686	141.453	-132.417	-214.968	-124.396	221.282	-131.591	213.576	-99.8038	-50.9014	-67.0694	301.137	-46.4845	-33.8774	-29.0056	103.23	-116.026	-3.92042	-132.416	-378.748	295.55	181.018	-172.685	157.209
3141	20.4879	4.01417	1.38812	72.757	54.0245	-100.539	-274.602	33.3121	197.409	17.8646	24.8921	57.6231	31.3193	-82.2958	142.224	-134.073	-213.498	-121.851	228.423	-140.476	220.087	-105.023	-52.1298	-67.6092	302.615	-47.8083	-32.504	-30.5833	103.649	-115.777	-3.18862	-132.983	-381.19	298.297	180.863	-172.654	157.242
3142	81.0425	4.0337	1.39942	73.56	54.7228	-98.9585	-279.628	40.8248	206.92	6.90527	27.0738	57.4964	31.5743	-84.9714	138.278	-129.606	-211.557	-123.765	221.03	-131.744	217.213	-102.796	-52.1455	-65.9481	297.583	-42.929	-36.2989	-26.851	102.543	-114.656	-5.33448	-130.557	-384.066	301.697	180.463	-172.741	157.063
3143	56.387	4.01885	1.37836	72.2185	52.369	-99.3325	-274.937	35.3226	204.645	9.90808	26.3103	57.7595	28.8643	-84.5161	134.617	-126.256	-209.493	-129.7	204.846	-112.108	198.796	-87.2664	-48.9577	-68.4191	303.78	-49.5231	-28.4992	-35.1442	104.443	-117.456	-0.0644079	-135.965	-376.976	293.163	181.81	-172.702	157.183
3144	60.5762	4.01619	1.37932	71.6679	52.7464	-99.8933	-279.755	39.6994	202.231	12.3234	25.6887	57.892	28.8166	-82.7528	139.278	-130.912	-210.736	-127.781	212.688	-120.88	201.784	-90.0096	-49.1613	-73.3033	317.914	-64.4543	-8.48295	-56.6289	108.169	-116.046	-4.98212	-131.486	-376.065	292.874	181.23	-172.647	157.165
3145	44.5701	4.00449	1.38494	71.4147	51.5584	-99.7311	-270.209	29.5657	202.317	13.1124	25.2742	57.3812	32.0537	-84.9814	138.996	-130.221	-211.781	-126.768	214.059	-123.169	200.843	-88.4101	-49.7235	-69.3386	306.583	-52.1521	-27.7309	-35.9151	105.047	-116.817	-5.18589	-131.235	-373.344	289.558	181.575	-172.597	157.303
3146	29.0441	4.04364	1.39218	71.3353	52.4567	-101.784	-274.178	31.5343	189.454	26.5569	23.2211	57.9126	29.0036	-81.5215	141.763	-133.42	-211.706	-122.456	225.069	-134.266	213.226	-100.986	-49.2019	-76.3126	318.254	-63.5943	-15.1675	-48.9244	110.149	-116.431	-4.29935	-132.049	-375.373	291.892	181.3	-172.614	157.254
3147	16.6544	4.05227	1.38732	71.5618	52.8571	-102.109	-279.453	36.7527	187.653	28.0764	23.136	57.9103	29.0144	-81.5267	141.761	-133.416	-211.712	-123.361	224.066	-132.851	214.534	-102.674	-49.0564	-76.2637	320.142	-65.9725	-9.54225	-54.8422	110.22	-115.944	-2.0794	-134.153	-380.899	298.03	180.828	-172.672	157.067
3148	15.0313	4.06767	1.39861	72.6382	53.5635	-101.656	-283.473	42.1089	193.58	22.0955	24.1964	57.5763	28.9249	-81.5031	142.346	-133.613	-211.845	-125.953	216.823	-124.057	209.344	-98.6787	-47.8596	-68.4354	299.823	-44.6304	-37.4971	-24.5168	103.849	-115.862	1.86177	-137.918	-386.016	303.687	180.413	-172.686	157.021
3149	15.178	3.9478	1.3678	72.3158	51.8965	-101.578	-282.444	40.747	191.844	23.6051	24.0228	57.451	24.0732	-79.5642	134.872	-126.627	-209.615	-127.874	210.917	-117.241	201.641	-91.9564	-47.07	-71.2954	311.975	-56.7485	-23.2934	-40.1857	105.415	-112.912	-12.3381	-125.777	-372.509	295.98	182.429	-174.634	153.522
3150	62.3157	3.93647	1.38387	73.4724	53.1265	-100.304	-284.793	45.0841	201.656	12.6771	25.8172	56.5854	30.4284	-83.0103	137.665	-128.391	-212.27	-128.857	207.889	-114.063	195.278	-86.2828	-46.7453	-70.1353	308.402	-52.1999	-29.6101	-34.1205	104.237	-111.87	-12.8806	-125.347	-375.797	299.565	181.155	-173.096	154.025
3151	56.0802	3.97786	1.37277	72.3482	51.705	-101.014	-278.812	38.4756	199.69	14.8026	25.3381	55.0907	40.6963	-90.3267	142.024	-130.867	-215.139	-127.431	209.181	-116.447	197.259	-86.6569	-47.9581	-71.1538	309.401	-52.4266	-29.1793	-35.493	105.124	-112.212	-16.1273	-122.405	-371.007	293.239	179.633	-172.654	154.369
3152	125.678	3.99433	1.3531	69.778	51.9372	-102.672	-263.416	20.0076	183.589	33.5325	22.2375	55.0377	39.9906	-90.1486	139.996	-128.829	-214.74	-126.373	212.407	-120.262	202.454	-90.8531	-48.6512	-62.9338	283.871	-28.6462	-53.3256	-7.1348	99.986	-110.931	-15.5611	-122.759	-377.507	300.535	178.804	-172.969	153.888
3153	155.752	4.01804	1.34525	69.4196	51.7743	-102.677	-259.455	14.992	178.499	39.3838	21.7073	56.3395	31.883	-83.3828	139.975	-130.19	-213.806	-123.116	222.094	-131.919	211.233	-97.9007	-50.4695	-62.8133	284.303	-29.8983	-50.3576	-9.73859	100.242	-110.937	-10.8559	-127.329	-381.859	305.397	178.816	-173.024	153.697
3154	169.884	3.99629	1.36439	70.122	53.3625	-102.709	-259.153	13.3138	172.481	46.1146	20.9176	55.7421	35.2987	-85.7852	140.293	-130.364	-214.796	-120.257	233.479	-145.52	224.316	-109.744	-51.7829	-61.4765	283.583	-30.3777	-50.124	-9.04425	99.5813	-110.813	-13.2459	-125.076	-379.819	303.629	178.825	-173.013	153.7
3155	191.762	4.01368	1.37201	69.4717	52.3683	-100.742	-252.053	5.84634	167.464	51.4501	21.9445	56.5187	35.0062	-84.4889	139.974	-130.137	-215.631	-121.486	230.343	-141.764	222.101	-108.298	-51.2396	-61.9898	279.306	-26.4887	-48.6654	-10.3439	100.539	-109.433	-18.6608	-120.042	-379.002	303.503	178.174	-173.112	153.389
3156	197.108	3.98953	1.36569	70.3315	51.7445	-101.474	-253.902	6.24373	162.744	56.1726	20.7676	56.1966	36.5914	-85.9457	139.799	-129.547	-215.835	-119.591	235.33	-148.454	232.557	-116.644	-52.636	-69.5349	308.076	-53.3488	-25.6596	-37.8922	104.941	-112.976	-10.3297	-127.726	-375.746	295.796	177.364	-171.394	156.099
3157	165.704	3.99642	1.3564	69.5843	50.1007	-101.36	-249.656	2.52521	163.849	55.4142	20.9599	56.0684	39.7902	-87.0117	144.329	-134.099	-217.596	-124.643	221.292	-130.73	217.706	-104.818	-49.9565	-66.0454	297.315	-42.6644	-38.4086	-23.6809	102.661	-113.853	-7.94071	-129.411	-377.912	297.297	178.984	-172.169	155.86
3158	166.858	4.02341	1.35083	69.0187	48.8612	-101.222	-249.58	2.42445	163.706	55.5258	21.0783	57.4007	33.076	-81.3912	145.691	-136.587	-216.064	-126.582	217.136	-125.089	212.568	-100.816	-48.8383	-70.6932	307.434	-53.5508	-23.1166	-40.1039	106.868	-113.703	-8.17036	-129.2	-378.045	298.468	181.237	-174.891	155.027
3159	168.299	4.01139	1.36245	69.2978	50.512	-101.182	-252.15	4.92148	162.784	56.3067	20.9382	57.159	35.4912	-82.8004	145.23	-136.16	-217.073	-122.119	229.386	-140.318	222.721	-108.954	-51.0374	-71.9369	313.055	-58.878	-17.7098	-46.3913	107.275	-114.31	-8.97975	-128.232	-375.585	295.674	182.256	-174.701	155.09
3160	181.07	4.01346	1.36034	70.1401	51.2992	-101.225	-258.343	12.0964	168.989	49.0312	21.6987	57.1416	36.529	-83.4711	145.571	-136.608	-217.413	-121.471	231.268	-142.758	222.116	-108.313	-51.2459	-70.9266	310.939	-56.0923	-22.2082	-41.9092	106.101	-113.708	-10.9612	-126.457	-375.226	295.605	181.907	-174.264	155.232
3161	177.977	4.00513	1.35524	70.0248	50.4344	-101.182	-256.774	10.171	167.044	51.2964	21.4859	57.09	36.8232	-83.7492	145.762	-136.738	-217.427	-123.988	223.683	-133.531	216.428	-103.525	-50.2052	-69.4442	307.046	-51.7641	-28.3475	-35.4707	104.769	-113.715	-10.3199	-127.057	-375.885	296.084	181.429	-173.883	155.356
3162	181.555	4.01273	1.37221	70.5499	50.7818	-101.426	-260.742	14.3056	168.905	49.1496	21.4628	56.8626	38.8573	-84.7461	146.741	-137.505	-218.299	-123.144	226.466	-137.042	219.423	-106.074	-50.5534	-67.905	304.76	-49.9852	-31.4189	-32.0585	103.335	-112.546	-16.667	-120.609	-372.667	292.555	180.619	-173.58	155.453
3163	178.189	3.99417	1.34418	69.7936	48.6812	-101.031	-256.307	10.218	168.775	49.196	21.8627	56.7192	38.2049	-84.8941	145.681	-136.205	-217.762	-128.564	211.399	-118.371	200.86	-91.1348	-47.419	-68.7254	306.963	-52.2148	-28.6849	-35.0321	103.995	-112.598	-12.8106	-124.348	-377.564	297.847	180.295	-173.056	155.619
3164	174.664	3.9918	1.35715	69.8831	49.8959	-101.107	-256.622	9.71284	164.803	53.5596	21.3331	56.6591	38.752	-85.1919	146.141	-136.612	-217.909	-124.348	222.907	-133.035	213.627	-100.854	-49.8732	-70.3577	311.279	-56.0573	-25.1581	-39.3231	105.135	-113.373	-10.2094	-127.205	-377.086	297.126	180.198	-172.842	155.867
3165	167.949	3.98044	1.36613	69.4845	49.304	-101.171	-256.602	9.71904	165.229	53.2471	21.275	57.1373	36.5777	-82.2971	147.857	-138.834	-218.366	-125.959	217.698	-126.945	209.422	-97.3314	-49.211	-68.1914	304.164	-49.2534	-31.9054	-31.4262	103.909	-114.689	-9.38393	-127.958	-373.514	292.378	180.674	-172.795	155.965
3166	177.354	4.00538	1.35536	69.4887	49.5638	-101.088	-253.454	6.07268	163.065	55.8096	21.2036	56.3014	39.911	-86.1529	148.389	-138.211	-218.168	-124.077	222.386	-132.883	213.998	-100.792	-50.3354	-70.7712	313.05	-57.873	-23.059	-41.5332	105.526	-113.936	-10.5241	-126.684	-376.298	295.116	179.965	-172.714	156.261
3167	180.906	3.98689	1.33967	68.5472	48.7205	-100.462	-247.603	1.53397	167.776	51.0756	22.1932	56.9158	36.6534	-82.8975	148.439	-138.948	-218.057	-124.07	222.392	-132.89	214.004	-100.798	-50.342	-73.7757	321.101	-66.9345	-9.63722	-55.4932	108.103	-112.749	-8.90029	-128.361	-381.054	301.301	179.485	-172.698	156.106
3168	161.685	4.00483	1.3569	69.6435	50.1878	-100.532	-248.514	1.80152	164.615	54.4561	21.7698	55.8361	42.6127	-88.1919	149.882	-139.308	-218.773	-123.74	224.265	-134.557	216.308	-103.549	-50.256	-67.2501	300.835	-46.1765	-35.1915	-27.4771	103.499	-115.157	-6.50674	-130.52	-375.497	293.928	180.709	-172.671	156.123
3169	167.644	4.02833	1.35296	68.3723	48.8686	-100.765	-249.56	2.41168	164.018	55.0872	21.5447	58.125	31.4308	-77.7985	149.742	-141.284	-216.981	-125.677	219.979	-128.529	211.482	-100.248	-48.8352	-75.6495	316.738	-62.4428	-13.52	-50.8236	110.785	-114.593	-4.66167	-132.832	-377.013	296.864	180.95	-172.723	156.06
3170	158.41	4.02069	1.38272	70.3768	51.9079	-100.402	-251.682	4.91983	161.939	56.6038	21.7746	56.4466	38.0461	-85.7895	144.606	-134.706	-217.036	-118.641	237.146	-148.931	228.155	-114.447	-52.4637	-68.9991	301.679	-46.8868	-33.4628	-29.48	105.241	-115	-6.20447	-130.211	-374.994	293.425	181.38	-172.743	156.075
3171	168.451	4.03502	1.37136	69.7085	50.936	-101.067	-253.346	6.05779	163.489	55.452	21.1974	54.5392	47.1204	-97.3605	141.758	-129.665	-215.749	-119.79	233.993	-144.998	223.629	-110.533	-51.7464	-72.4147	313.626	-59.1046	-19.0118	-45.0873	107.714	-115.116	-8.60794	-128.406	-373.879	291.708	180.455	-172.662	156.3
3172	164.018	4.00864	1.35511	69.3973	49.4528	-100.896	-250.849	4.03018	166.136	52.8971	21.6138	55.2977	42.2505	-94.0669	137.524	-126.147	-214.162	-123.196	222.296	-131.587	217.044	-105.425	-50.9141	-73.5001	320.255	-66.3047	-12.3389	-51.7136	108.573	-114.22	-7.88275	-129.117	-377.982	296.768	180.164	-172.702	156.146
