## Supplemental Data 1 for "Linearised loop kinematics to study pathways between conformations": weigh_dE_trial9.csv (part 2 of 2)

iteration	score	CA_rmsd_start	CA_rmsd_target	torsion_rmsd_start	torsion_rmsd_target	phi_9	psi_9	phi_10	psi_10	phi_11	psi_11	phi_12	psi_12	phi_13	psi_13	phi_14	psi_14	phi_15	psi_15	phi_16	psi_16	phi_17	psi_17	phi_18	psi_18	phi_19	psi_19	phi_20	psi_20	phi_21	psi_21	phi_22	psi_22	phi_23	psi_23	phi_24	psi_24	file
3173	158.938	3.99142	1.36779	70.1984	50.8655	-101.457	-254.643	7.37019	165.119	53.9714	20.8107	54.8936	44.1914	-96.3136	136.345	-124.623	-214.077	-120.28	229.767	-141.055	223.979	-110.786	-52.4564	-71.306	315.025	-59.8829	-23.7103	-40.2156	106.546	-115.855	-5.31254	-131.575	-374.072	292.089	181.255	-172.62	156.357
3174	157.385	3.99179	1.3642	69.2971	49.3421	-101.26	-254.441	7.25856	164.845	54.1813	21.0244	55.0116	43.6599	-95.7389	136.821	-125.09	-214.161	-122.895	222.034	-131.654	215.307	-103.362	-51.179	-72.1425	316.599	-61.729	-19.4836	-44.8049	107.204	-115.846	-6.51537	-130.394	-372.681	290.286	181.104	-172.606	156.375
3175	162.595	4.01476	1.37599	70.1263	50.6286	-101.57	-253.879	6.79561	167.517	51.7476	20.876	54.9678	44.1024	-96.6666	136.149	-124.212	-213.811	-120.193	229.753	-141.456	222.115	-108.403	-52.5895	-68.6303	305.075	-50.1452	-31.6295	-31.5453	104.618	-115.818	-7.97208	-128.823	-371.69	289.014	181.142	-172.601	156.378
3176	160.856	4.02046	1.35719	69.7177	50.0978	-100.05	-246.67	0.647391	164.875	53.3462	22.5979	55.3792	42.3115	-93.8105	138.336	-126.904	-214.495	-121.092	226.362	-137.336	218.118	-105.005	-52.2299	-66.8974	300.55	-45.7807	-36.4925	-25.9039	103.324	-115.157	-7.52946	-129.548	-374.389	292.421	180.64	-172.616	156.329
3177	150.099	3.99204	1.36608	70.4183	51.1118	-102.188	-257.916	10.4266	168.086	51.3778	20.171	55.4657	40.5702	-93.2328	137.61	-126.137	-213.604	-120.328	228.846	-140.569	220.599	-106.876	-52.6424	-69.8819	310.06	-54.6341	-27.9432	-36.1551	105.18	-116.204	-4.18354	-131.888	-375.18	292.475	181.604	-172.573	156.422
3178	151.233	4.01843	1.35876	69.2637	48.6498	-101.936	-255.937	8.69071	168.566	50.8956	20.4654	56.9793	33.2945	-88.6037	137.302	-127.078	-208.962	-126.412	214.375	-122.081	205.985	-95.5168	-48.8358	-77.8335	322.961	-68.4381	-9.16702	-55.5829	111.264	-115.354	-3.53383	-132.885	-378.154	296.294	181.032	-172.621	156.299
3179	153.78	4.00469	1.34464	68.0607	48.8125	-100.936	-251.81	4.78207	164.292	54.6376	21.3968	56.0626	39.3906	-90.2667	140.921	-130.347	-213.962	-126.363	216.548	-124.45	206.125	-95.6044	-48.4761	-76.6046	320.497	-66.6083	-7.67252	-57.2152	110.442	-116.162	2.31316	-139.433	-376.473	294.72	181.289	-172.638	156.255
3180	130.6	4.01028	1.35316	69.1801	51.1275	-101.92	-264.109	19.9217	178.259	38.7181	22.0367	56.4941	37.7444	-85.7614	144.96	-135.03	-216.624	-124.061	223.228	-132.242	211.587	-100.018	-49.2258	-76.1605	321.981	-69.0785	-1.93561	-62.6677	110.486	-115.785	2.07521	-139.297	-377.809	296.473	180.974	-172.681	156.119
3181	177.367	4.04049	1.38068	68.9941	51.704	-101.587	-258.817	13.3152	170.594	47.1884	21.5388	56.4065	37.5934	-86.3976	142.675	-132.68	-215.948	-119.399	234.927	-144.861	221.176	-109.18	-51.1281	-78.9633	328.099	-75.9687	8.842	-72.8529	114.142	-114.579	-8.2627	-128.894	-375.286	293.869	180.381	-172.715	155.946
3182	170.503	4.03136	1.36334	69.8471	50.8142	-101.124	-252.378	4.66217	161.871	57.2635	20.9608	55.1416	41.0096	-92.7872	136.669	-125.439	-214.41	-119.336	235.572	-146.009	222.834	-110.517	-51.4387	-75.5213	320.977	-66.3458	-12.0469	-52.4411	110.425	-113.761	-8.37565	-128.899	-377.621	297.088	180.192	-172.701	156.197
3183	168.587	4.023	1.37341	69.564	50.9058	-101.655	-253.408	6.13438	166.942	52.4599	20.817	53.7255	48.874	-100.526	137.824	-125.069	-215.176	-118.967	235.761	-146.156	221.95	-109.66	-51.58	-75.6605	322.159	-67.4658	-11.194	-53.3552	110.609	-115.432	-7.14408	-130.002	-373.106	291.122	180.854	-172.682	156.231
3184	150.128	4.00683	1.3651	69.7403	50.7675	-101.242	-247.698	0.253792	166.684	53.1659	21.197	52.879	51.6128	-105.802	133.666	-119.826	-213.697	-118.357	234.297	-145.344	224.776	-112.199	-52.8071	-72.7968	318.021	-63.6929	-16.8649	-46.7893	108.123	-115.596	-6.99966	-129.783	-373.169	290.739	181.037	-172.646	156.267
3185	180.512	4.02133	1.36168	69.8992	51.463	-101.086	-251.344	4.38129	166.159	52.9762	21.3463	52.4811	52.12	-108.983	128.232	-113.842	-211.775	-117.192	236.859	-148.138	226.049	-113.432	-53.2183	-74.6091	322.054	-68.461	-7.62069	-56.6336	109.589	-115.221	-8.56633	-128.51	-373.047	291.092	180.852	-172.649	156.257
3186	163.432	4.00892	1.36763	70.1289	51.3095	-101.177	-251.191	3.8572	165.229	54.3347	21.0331	51.0688	57.9769	-117.028	121.833	-106.207	-210.596	-118.981	230.61	-140.177	219.641	-108.417	-52.3226	-75.6712	325.18	-72.1232	-0.768874	-63.8662	110.323	-113.894	-8.61179	-128.469	-378.299	297.354	180.015	-172.773	155.875
3187	171.71	4.01379	1.37402	71.0063	52.9127	-101.743	-250.942	3.4448	167.794	51.9613	20.6995	50.7308	58.5146	-118.612	119.442	-103.508	-209.953	-115.229	240.373	-152.286	227.76	-114.759	-54.1951	-75.9827	325.761	-71.6824	-6.49073	-58.1375	110.775	-114.833	-6.5659	-130.62	-376.235	294.721	180.324	-172.578	156.518
3188	174.564	4.01592	1.36501	70.5819	52.2119	-102.224	-249.557	0.936628	167.233	53.9755	19.7523	50.1322	60.3263	-122.026	117.684	-100.908	-209.198	-117.24	235.984	-146.839	223.465	-111.33	-53.1296	-76.0848	326.045	-72.8996	-0.219615	-64.4977	110.694	-114.229	-8.41635	-128.569	-377.863	296.367	180.125	-172.723	156.084
3189	171.481	4.01364	1.37385	70.5836	52.0072	-101.496	-251.049	3.17051	164.7	55.2823	20.5028	50.2537	59.183	-120.982	117.417	-100.767	-209.084	-116.087	236.116	-146.873	219.625	-107.745	-53.6917	-76.5671	327.584	-74.6293	2.10141	-66.9044	111.178	-113.472	-10.9489	-126.31	-377.848	297.207	179.958	-172.799	155.861
3190	172.185	4.0225	1.37168	71.6707	52.9294	-101.66	-250.64	2.69721	165.238	54.7988	20.4792	50.2026	59.5566	-121.858	116.422	-99.8228	-208.697	-114.171	242.819	-155.357	226.279	-112.927	-54.649	-74.9775	322.797	-68.1043	-11.8103	-53.4574	109.517	-113.395	-8.7038	-128.583	-378.665	298.563	180.175	-172.718	156.239
3191	162.704	4.00791	1.35527	70.4034	50.7411	-102.08	-250.733	2.52774	167.178	53.4973	20.0126	50.5369	58.4208	-120.067	119.305	-102.778	-209.156	-119.278	228.082	-137.552	211.933	-100.964	-52.1672	-75.0107	323.127	-68.627	-9.72714	-55.6954	109.386	-114.024	-9.24183	-127.64	-376.97	296.163	180.674	-172.722	156.221
3192	153.442	3.9912	1.35336	69.8904	48.5632	-101.143	-250.768	3.35625	164.641	54.7782	21.0679	50.9195	59.5888	-119.56	123.029	-106.851	-210.15	-124.546	212.186	-118.535	191.869	-84.1327	-49.2759	-73.5861	319.292	-63.8685	-18.2064	-47.005	108.147	-114.349	-9.61666	-127.702	-375.069	294.053	180.74	-172.632	156.52
3193	157.776	4.0044	1.34931	69.6506	48.7942	-101.062	-251.941	4.62801	164.112	55.1446	21.1581	51.2282	59.3147	-118.328	127.151	-110.97	-210.848	-124.521	213.407	-119.616	196.509	-88.5544	-49.4063	-75.1042	323.614	-69.2809	-8.14656	-57.179	109.445	-114.23	-7.74908	-129.164	-378.661	297.239	180.141	-172.705	156.307
3194	168.181	3.99152	1.34786	69.3062	49.2894	-101.669	-249.512	2.23944	169.852	50.2699	20.7887	50.4556	60.3643	-121.781	120.264	-103.605	-209.27	-123.535	214.914	-121.775	196.141	-87.773	-49.9498	-76.9161	328.571	-75.9068	5.20934	-70.2037	111.324	-113.921	-8.53407	-128.52	-378.457	297.437	180.068	-172.784	156.045
3195	162.995	3.99765	1.34721	69.0025	49.3044	-101.456	-249.694	2.05978	165.803	54.1423	20.7541	51.0937	56.4156	-116.734	119.873	-104.397	-209.519	-124.013	216.066	-122.765	201.724	-92.9228	-49.8777	-76.5815	327.448	-75.1382	5.75123	-70.4559	111.158	-114.053	-7.31024	-129.839	-378.616	297.874	180.084	-172.798	156.015
3196	157.628	3.93888	1.35906	69.629	48.0953	-101.747	-251.088	3.68228	168.807	51.0857	20.6907	49.8535	58.2123	-121.123	111.167	-95.2068	-207.585	-127.458	203.726	-108.872	185.093	-78.4182	-47.8591	-71.8451	313.849	-59.4139	-19.1364	-45.2728	106.77	-115.588	-7.79705	-129.31	-372.119	290.757	181.675	-172.523	156.614
3197	153.126	4.00365	1.37192	69.9285	50.4098	-101.022	-252.263	5.13081	164.232	54.779	21.2865	50.6244	58.3804	-119.511	118.831	-102.83	-209.068	-122.129	218.66	-126.404	201.588	-91.8172	-51.1417	-65.4536	294.591	-39.966	-41.522	-20.5712	102.191	-115.655	-7.07215	-129.891	-372.882	290.717	181.179	-172.634	156.283
3198	147.956	3.98074	1.35203	70.6868	49.1395	-101.737	-253.855	6.1982	165.271	54.1251	20.5699	51.0728	58.5351	-117.974	123.177	-107.458	-210.226	-128.238	204.023	-108.402	188.315	-81.9292	-47.5937	-67.7499	302.39	-47.1889	-35.2654	-27.6899	103.912	-114.648	-7.4305	-129.598	-376.355	295.139	180.778	-172.662	156.326
3199	148.855	4.00649	1.35547	70.0248	49.6758	-100.695	-249.496	2.79751	164.676	53.7937	21.8642	51.3049	60.6422	-116.927	128.222	-112.702	-212.566	-126.755	210.365	-115.428	197.928	-90.4538	-48.3895	-65.5325	295.681	-40.9496	-40.8313	-20.9892	102.403	-114.047	-8.70865	-128.323	-378.019	296.854	180.109	-172.734	156.107
3200	165.636	3.99803	1.36376	68.839	51.2848	-101.474	-249.316	2.48552	170.107	49.4121	21.2319	50.9339	59.3255	-117.209	122.466	-107.039	-211.428	-127.359	207.994	-112.588	194.922	-87.9209	-48.0929	-60.7544	278.28	-25.0771	-55.853	-2.34805	100.09	-113.732	-9.14334	-128.066	-377.705	297.311	180.27	-172.801	155.91
3201	145.935	3.91073	1.36891	69.1407	47.8757	-100.432	-248.317	1.07315	161.909	56.984	21.6983	51.1589	52.9583	-110.562	117.043	-102.652	-211.232	-131.815	194.137	-96.7924	180.507	-75.6753	-45.6989	-65.5586	296.154	-40.9814	-41.7501	-20.1556	102.437	-114.642	-7.81669	-129.524	-372.826	292.51	181.452	-172.395	156.883
3202	148.049	3.97034	1.35195	67.8247	48.8689	-102.101	-248.429	0.482993	167.266	52.8611	20.3469	52.7757	52.8935	-106.453	133.489	-119.545	-213.997	-130.058	201.88	-107.199	192.329	-83.9565	-47.2945	-62.7992	286.079	-31.9681	-48.1873	-12.0813	100.991	-116.315	-5.61138	-131.362	-371.736	289.985	182.229	-173.008	155.182
3203	105.618	3.97216	1.32036	67.8483	46.1997	-99.93	-238.829	-8.37633	159.568	59.5077	22.3057	54.6165	44.6304	-95.5423	137.219	-125.351	-215.398	-130.686	199.497	-104.103	188.651	-81.1168	-46.9045	-66.2215	298.001	-42.6126	-39.0803	-23.0052	102.841	-114.525	-8.97249	-128.676	-371.468	290.909	181.082	-171.783	155.937
3204	106.184	3.98799	1.3367	68.1698	48.7612	-99.8163	-240.798	-7.14454	155.65	63.1538	22.0468	55.0586	44.4696	-92.9592	138.482	-127.459	-217.359	-130.095	202.69	-107.439	191.603	-84.0816	-46.9543	-63.7692	290.128	-35.1744	-48.7689	-11.7717	101.658	-113.69	-9.10988	-127.975	-377.506	301.231	189.203	-181.804	152.797
3205	51.7182	3.96695	1.32795	68.8705	46.4733	-98.8566	-234.117	-13.8943	153.297	65.3411	22.9651	54.7078	45.2672	-94.0155	136.331	-124.959	-217.314	-130.683	200.733	-105.44	185.982	-79.156	-46.5265	-67.872	303.067	-47.3897	-34.258	-28.6599	103.822	-113.002	-10.2433	-126.718	-380.253	303.627	187.256	-179.166	153.781
3206	48.9746	4.01069	1.34201	68.6317	46.2242	-99.5119	-233.281	-15.0055	155.698	63.6243	22.3759	55.7492	39.9219	-90.9881	134.991	-124.369	-213.712	-128.879	207.735	-112.766	192.545	-85.4352	-46.1995	-74.3486	311.902	-55.5086	-27.8164	-35.4546	108.355	-112.781	-9.37146	-127.809	-381.468	304.864	186.357	-178.304	154.075
3207	113.977	3.99672	1.33504	69.093	47.8982	-100.44	-243.147	-5.10486	158.049	61.3655	21.3473	54.4058	47.1061	-96.9054	136.294	-124.379	-216.266	-126.655	214.574	-120.491	200.316	-92.3068	-46.8687	-73.8876	312.721	-55.7786	-27.8445	-36.1723	107.614	-113.099	-4.66607	-132.867	-382.412	305.617	185.583	-177.309	154.43
3208	148.928	4.00101	1.35204	69.9029	49.3979	-101.016	-250.136	2.46882	162.103	57.1946	21.0433	54.7952	45.8444	-95.4168	138.636	-126.852	-215.327	-124.623	221.438	-128.944	210.318	-100.667	-48.2786	-74.5601	313.066	-55.4039	-29.6416	-34.2813	107.758	-113.057	-2.36229	-135.378	-383.476	306.477	184.578	-176.175	154.818
3209	141.305	4.0005	1.36467	71.1276	51.611	-101.806	-260.958	15.9478	172.966	44.537	21.6275	54.4421	48.5585	-97.1474	141.737	-129.392	-215.939	-121.632	228.629	-138.094	216.424	-104.928	-49.8639	-74.8176	315.198	-57.2683	-27.3938	-37.2334	107.7	-113.436	-2.01609	-135.675	-382.366	304.824	184.171	-175.657	154.996
3210	136.376	4.01137	1.35048	71.2032	51.2414	-101.942	-259.589	15.8415	180.135	37.1327	22.1258	54.4422	48.5584	-97.1473	141.737	-129.392	-215.939	-123.138	223.796	-132.076	213.266	-102.22	-49.1776	-74.2314	313.698	-55.4832	-29.8776	-34.7388	107.144	-113.599	-3.04465	-134.411	-381.814	303.716	183.636	-175.164	155.165
3211	73.433	3.99558	1.35232	72.547	52.8917	-101.771	-264.512	22.9814	191.399	24.7512	23.2581	54.3032	49.4964	-98.7287	140.362	-127.741	-215.44	-121.325	224.803	-134.665	220.241	-107.858	-51.1091	-73.2441	315.884	-57.4457	-31.1036	-33.289	105.937	-113.785	-2.4327	-134.853	-381.606	303.169	183.531	-174.573	155.365
3212	44.482	3.947	1.35132	72.1785	51.7581	-101.344	-268.522	27.6122	194.806	20.8705	23.8663	54.2777	47.36	-96.2915	138.851	-126.458	-215.825	-126.32	212.67	-119.646	207.611	-97.5216	-48.5488	-72.8657	315.653	-56.9449	-30.5892	-34.2401	105.345	-113.111	-1.97547	-135.318	-384.392	306.299	182.641	-173.643	155.673
3213	68.3695	3.9382	1.35567	72.5483	51.8221	-100.218	-272.636	32.9199	202.278	12.6739	25.2911	53.7915	49.4594	-98.8161	136.932	-124.093	-215.824	-128.957	207.131	-113.028	199.22	-90.6329	-47.2948	-72.5801	315.132	-56.0848	-31.0509	-34.2852	104.903	-111.2	-2.96784	-134.771	-389.605	312.815	181.139	-172.402	156.051
3214	70.7528	3.94912	1.38926	71.9788	54.2848	-99.2202	-274.877	35.5703	205.389	9.3125	26.2243	53.2426	53.0965	-102.21	135.679	-122.445	-216.244	-125.952	216.388	-124.38	205.932	-95.9166	-48.982	-66.6415	296.699	-38.2591	-48.8171	-14.3015	100.871	-111.37	-3.40784	-134.275	-388.825	311.783	181.032	-172.486	155.81
3215	76.7898	3.97185	1.36223	70.5807	53.628	-100.387	-264.295	23.5645	197.292	18.2369	24.8035	52.7124	56.4102	-104.786	136.551	-122.678	-216.801	-125.407	218.33	-126.739	208.44	-97.8363	-49.265	-64.1334	288.623	-31.7897	-52.289	-9.2186	99.8373	-112.307	-5.19385	-132.387	-384.206	306.211	180.855	-172.719	155.055
3216	111.974	3.97884	1.37537	70.9179	53.3051	-100.818	-258.507	17.5477	193.749	22.0384	24.3006	52.1857	61.0191	-107.335	137.152	-123.041	-218.551	-124.524	224.335	-133.121	219.217	-107.949	-49.4642	-65.4036	292.603	-36.5652	-44.1205	-17.7405	101.025	-110.846	-7.79073	-129.99	-387.376	310.327	179.654	-172.794	154.825
3217	95.4101	4.00179	1.36827	71.4041	53.5356	-100.457	-263.044	22.6167	197.423	17.9968	24.7961	53.872	51.0186	-97.5616	139.245	-126.886	-218.163	-124.391	224.696	-133.667	219.051	-107.371	-49.5546	-65.4241	293.026	-37.775	-41.7424	-19.9279	101.482	-111.599	-8.61318	-129.189	-384.044	306.515	179.821	-172.845	154.653
3218	109.915	3.99348	1.34869	71.0199	50.7577	-100.782	-259.979	19.2646	196.335	19.2223	24.4941	54.1127	50.5491	-96.6032	143.25	-130.968	-218.539	-127.877	213.351	-120.572	205.319	-94.9664	-47.8701	-69.8402	308.872	-53.3618	-27.7286	-36.2595	104.893	-111.874	-10.1685	-127.382	-382.683	304.238	179.255	-172.769	155.327
3219	76.5372	4.01742	1.37773	72.3962	54.3684	-99.858	-268.201	28.5255	202.264	12.5909	25.5798	53.0866	54.4482	-103.533	137.692	-124.34	-216.492	-124.126	224.165	-132.758	217.249	-105.915	-49.8305	-65.7597	296.196	-41.0183	-41.0861	-21.0055	102.256	-113.18	-12.5867	-125.119	-374.549	295.211	180.211	-172.737	155.317
3220	101.778	3.98329	1.35011	70.7213	50.0867	-100.904	-261.21	19.8864	195.472	20.7217	24.0738	52.9302	55.0697	-104.358	136.767	-123.296	-216.372	-132.862	201.927	-105.685	195.013	-88.0952	-44.9443	-68.2875	303.917	-49.2761	-30.5591	-32.404	104.232	-114.457	-10.034	-127.751	-371.882	292.033	180.828	-172.694	155.451
3221	82.2095	4.00885	1.36869	71.2093	52.2056	-100.298	-266.333	25.8537	199.845	15.734	24.8692	54.2566	48.0193	-96.3594	139.443	-127.345	-216.875	-125.915	220.209	-128.096	211.939	-100.985	-48.9331	-72.0797	314.714	-60.1785	-16.8949	-47.4797	107.125	-113.3	-11.8597	-125.821	-375.005	295.13	179.834	-172.715	155.353
3222	87.2236	3.99555	1.36466	71.0022	51.8148	-100.884	-261.651	20.3182	196.066	20.2048	24.0849	53.3661	51.6479	-102.352	136.063	-123.266	-215	-125.386	220.666	-128.986	211.699	-100.376	-49.3341	-72.0177	314.886	-60.5896	-16.8538	-47.4975	107.027	-113.657	-10.2029	-127.357	-376.459	296.628	179.927	-172.723	155.294
3223	110.548	4.01591	1.3615	71.3078	53.1268	-101.429	-262.213	20.06	192.885	23.8306	23.441	53.5056	51.0139	-101.643	136.487	-123.834	-215.04	-121.782	232.008	-142.734	225.392	-112.192	-51.0614	-73.7829	319.527	-65.8774	-8.05217	-56.6713	108.523	-112.917	-10.4398	-127.17	-378.866	299.675	179.494	-172.778	155.114
3224	88.0993	4.00674	1.38695	72.3684	54.468	-101.619	-263.177	20.9432	192.979	23.7847	23.3109	53.4398	51.3982	-102.019	136.478	-123.77	-215.053	-118.786	238.91	-152.141	232.497	-117.204	-52.7703	-68.5232	304.066	-49.4288	-30.4821	-32.6228	104.506	-114.176	-10.3471	-127.417	-372.829	293.034	180.338	-172.75	155.194
3225	128.075	3.96697	1.38554	71.9912	54.0802	-102.039	-259.238	16.0673	187.868	29.3731	22.6759	52.2069	56.1068	-106.602	133.649	-119.828	-215.77	-118.267	239.946	-154.112	235.016	-118.668	-53.7387	-66.9877	303.636	-48.7756	-29.4852	-34.2199	102.643	-113.946	-12.9564	-124.666	-371.338	291.344	180.406	-172.769	155.181
3226	75.4572	3.99092	1.38564	72.4959	54.5948	-101.362	-266.432	25.0624	197.413	18.6904	23.9487	53.35	50.2613	-99.6786	136.686	-123.829	-216.261	-119.356	237.232	-150.68	230.596	-114.834	-52.9479	-68.5977	307.353	-52.331	-26.6842	-37.2743	103.975	-113.489	-12.0186	-125.757	-373.438	293.658	179.954	-172.692	155.383
3227	84.1422	3.99711	1.367	71.8392	53.4943	-100.171	-269.5	29.2955	202.511	12.8791	25.2235	53.8742	47.9401	-97.5364	137.68	-125.301	-215.923	-123.178	227.726	-138.136	219.52	-106.526	-50.7099	-72.399	317.587	-63.1535	-13.2679	-51.6974	107.037	-112.986	-12.7061	-125.332	-373.738	295.036	180.363	-172.744	155.219
3228	95.079	4.0252	1.36116	72.1824	53.1917	-101.008	-263.997	22.6066	197.012	19.3259	24.088	54.6843	42.3295	-93.8155	136.364	-124.775	-213.814	-123.729	225.918	-135.874	217.143	-104.459	-50.4775	-66.095	297.431	-42.9564	-37.562	-24.6989	102.752	-112.392	-13.5635	-124.262	-377.084	298.854	179.98	-172.756	155.183
3229	62.5266	3.95326	1.35833	71.0088	49.9574	-101.833	-265.514	23.3615	192.703	24.0036	23.2031	53.9826	43.1443	-96.8594	130.65	-118.774	-211.918	-131.983	201.829	-106.939	191.623	-83.4242	-46.0082	-68.3888	304.691	-50.2398	-29.4049	-33.7271	104.315	-113.544	-11.2731	-126.591	-373.844	294.784	180.439	-172.642	155.435
3230	66.3373	3.99833	1.35161	71.1301	51.3185	-102.252	-267.715	25.4208	192.639	24.0036	22.9705	53.8222	44.9824	-97.6954	133.936	-121.609	-212.791	-127.344	215.589	-123.009	208.05	-97.2085	-48.6588	-70.7152	311.855	-57.3084	-20.8683	-43.2181	105.767	-113.051	-11.5568	-126.32	-374.116	295.626	180.385	-172.825	154.862
3231	76.8497	4.02736	1.35664	72.4127	53.8523	-102.273	-267.55	25.307	192.68	24.0036	22.9656	53.9939	44.3752	-96.9913	134.429	-122.268	-212.848	-121.286	232.985	-144.273	224.972	-111.113	-51.7359	-69.4607	307.936	-52.7853	-27.9179	-35.9795	104.941	-113.294	-9.76508	-127.941	-375.456	296.796	180.264	-172.73	155.163
3232	33.1103	3.94587	1.38643	72.5623	54.0503	-100.698	-268.901	27.651	196.468	19.8747	24.0548	53.5527	45.878	-98.4814	133.094	-120.621	-212.915	-121.526	232.152	-143.324	224.055	-110.337	-51.583	-67.9649	303.878	-48.6736	-33.0671	-30.2105	103.664	-114.955	-6.39523	-131.104	-372.77	293.216	180.907	-172.706	155.212
3233	55.8387	3.98583	1.36214	71.3965	52.8204	-101.359	-268.979	27.5999	196.252	19.8747	23.9407	53.7865	45.3197	-97.3262	133.984	-121.845	-213.412	-123.675	226.234	-135.857	216.801	-104.359	-50.3906	-73.9535	320.731	-66.3742	-9.59412	-55.6194	108.404	-113.273	-10.3031	-127.419	-375.012	296.013	179.955	-172.728	155.142
3234	67.4276	3.98867	1.37079	71.843	53.2647	-102.044	-266.304	24.0332	192.003	24.6576	23.1399	53.3063	47.9812	-99.6612	134.366	-121.791	-213.741	-122.376	230.025	-140.655	222.054	-108.891	-50.8917	-71.1143	312.202	-57.374	-22.1463	-42.2543	106.301	-113.699	-9.15976	-128.398	-375.888	296.555	179.982	-172.707	155.174
3235	87.1432	4.00267	1.35344	70.648	51.653	-102.197	-265.519	23.2551	192.043	24.6576	23.079	53.2967	48.1375	-99.7717	134.444	-121.84	-213.791	-125.478	221.952	-130.394	211.9	-100.554	-49.2205	-74.2775	321.072	-67.1179	-7.74525	-57.4292	108.851	-112.971	-11.8109	-126.038	-374.776	295.637	179.601	-172.741	155.065
3236	85.328	4.00542	1.35255	70.9762	51.5943	-100.674	-268.022	28.1146	203.104	12.1449	25.1119	54.8206	40.1828	-90.951	135.762	-124.522	-214.48	-128.004	213.781	-120.84	202.999	-92.9288	-47.8419	-72.9467	316.653	-62.7943	-12.8199	-51.7883	108.038	-113.395	-10.5993	-127.144	-375.4	296.244	179.775	-172.747	155.047
3237	59.1477	3.97198	1.36194	71.3508	51.5764	-100.85	-270.883	30.8004	202.772	12.3305	25.0093	54.1329	42.0784	-93.7009	134.534	-122.691	-213.757	-127.92	212.861	-120.274	200.403	-90.2893	-47.8618	-71.7342	314.103	-59.5719	-19.3096	-45.1599	106.8	-114.388	-9.10516	-128.553	-373.712	293.799	180.054	-172.727	155.083
3238	59.3945	4.02164	1.36541	72.1561	53.0802	-101.591	-268.792	27.6199	197.614	18.3898	24.0352	53.7306	44.8702	-95.9795	135.945	-123.624	-214.226	-126.021	220.92	-129.046	210.685	-99.7758	-48.712	-65.8663	295.631	-41.1729	-39.3656	-22.6519	102.698	-112.101	-12.2388	-125.534	-378.696	300.138	179.161	-172.85	154.754
3239	89.1981	3.99793	1.38275	72.1556	54.3154	-102.43	-263.108	20.6079	190.688	26.3308	22.8425	53.393	45.8424	-97.3219	135.436	-122.943	-213.932	-118.171	242.049	-155.912	231.286	-115.801	-52.9177	-69.1491	306.463	-52.081	-27.0232	-36.2943	104.955	-113.743	-10.3324	-127.472	-373.945	294.65	180.233	-172.786	154.913
3240	99.2093	4.00048	1.34986	71.2011	52.5424	-102.528	-262.938	20.4324	190.74	26.3308	22.8345	53.3985	45.8331	-97.3038	135.461	-122.973	-213.939	-122.369	229.536	-140.183	221.363	-108.223	-50.792	-72.3666	316.12	-61.8313	-14.5283	-49.1835	107.113	-112.764	-11.12	-126.692	-376.814	298.092	179.582	-172.807	154.847
3241	87.3061	3.98605	1.36334	71.5746	51.8299	-101.826	-267.163	25.677	196.25	20.1054	23.7714	53.6873	41.8991	-91.8203	136.122	-123.329	-214.681	-125.653	221.795	-130.445	212.583	-101.653	-48.877	-72.5508	315.737	-61.1571	-14.6994	-49.1644	107.211	-110.7	-18.4488	-119.305	-379.167	301.4	178.616	-172.923	154.567
3242	138.198	4.01351	1.3494	71.0607	52.4292	-102.453	-258.434	17.8659	193.969	22.4171	23.3511	53.2973	44.1185	-96.2084	132.808	-119.804	-213.582	-120.791	231.278	-142.398	225.98	-112.057	-51.612	-73.6252	319.33	-65.8141	-7.31503	-57.1243	108.343	-110.402	-15.2968	-122.852	-382.176	305.161	178.459	-173.008	154.352
3243	78.4982	4.00924	1.37111	72.6358	53.9174	-101.262	-266.474	26.7888	200.791	14.715	24.5705	54.1431	43.6079	-92.5928	139.74	-127.41	-215.687	-121.038	232.696	-144.527	224.717	-110.685	-51.4417	-70.7977	311.533	-56.698	-23.2142	-40.8264	105.981	-111.664	-13.0614	-124.927	-379.228	301.471	179.212	-172.853	154.801
3244	74.8165	3.99415	1.35762	71.7629	51.7569	-101.238	-265.636	25.4537	198.745	16.99	24.4028	53.4276	48.6964	-96.5364	142.094	-129.03	-216.753	-127.085	217.102	-124.878	207.15	-96.7061	-48.163	-71.227	312.997	-57.8907	-22.679	-41.8303	106.319	-111.828	-12.9564	-124.936	-378.465	300.506	179.324	-172.869	154.796
3245	84.5417	4.00572	1.36098	72.0688	52.1998	-101.067	-263.845	23.4156	197.481	18.4237	24.4114	53.1883	50.0944	-97.8481	143.297	-129.902	-216.829	-125.037	223.194	-132.237	210.583	-99.2871	-49.2208	-70.1975	310.009	-54.6699	-27.459	-36.7692	105.623	-111.505	-13.8575	-124.195	-378.285	300.499	179.141	-172.817	154.899
3246	104.895	4.00102	1.35573	72.0505	52.7865	-100.789	-265.461	25.3136	199.107	16.5906	24.715	53.4979	50.1534	-97.5184	143.602	-130.675	-217.247	-123.725	226.871	-136.801	216.766	-104.542	-49.8825	-73.3854	318.898	-64.3265	-13.886	-51.2095	108.102	-108.988	-19.0014	-119.969	-378.953	304.418	177.963	-172.964	153.214
3247	118.044	4.00501	1.34814	71.7373	51.4065	-101.146	-260.153	19.0502	194.017	22.3804	24.0522	53.3677	51.0701	-98.4044	143.838	-130.744	-217.287	-128.035	215.31	-122.379	204.702	-94.9726	-47.5366	-67.123	299.865	-45.19	-35.983	-26.6711	103.646	-109.317	-19.8184	-119.258	-377.088	302.165	178.03	-172.974	153.182
3248	96.208	3.97201	1.35763	70.1101	49.8691	-101.128	-260.556	19.4113	194.276	22.1227	24.0362	53.2287	51.7766	-99.0085	144.423	-131.13	-217.382	-130.282	207.723	-113.777	200.38	-90.9019	-46.6958	-69.9641	308.675	-54.0541	-24.5305	-39.1642	105.392	-114.239	-10.1046	-127.905	-371.432	291.274	179.957	-172.629	155.272
3249	78.8528	4.01177	1.37474	71.0172	51.5175	-100.385	-266.784	26.5463	199.867	15.7561	24.964	54.9876	43.0293	-90.1554	146.412	-134.976	-217.122	-126.75	217.982	-125.93	207.366	-96.3814	-48.5718	-70.7791	309.043	-54.5892	-23.9962	-39.5541	106.303	-113.552	-12.06	-125.838	-372.425	292.578	179.887	-172.677	155.121
3250	47.5375	4.02143	1.38223	72.3313	54.1688	-100.032	-269.452	29.5113	200.527	14.7783	25.3968	54.6556	42.7001	-92.635	142.542	-130.82	-214.643	-123.157	228.033	-138.115	214.741	-102.333	-50.2144	-66.2001	295.336	-41.1927	-38.9135	-22.7565	103.081	-113.355	-10.4373	-127.288	-376.237	296.859	179.587	-172.752	154.895
3251	83.8941	4.03331	1.36695	72.1835	54.2496	-101.536	-265.295	23.1232	189.159	27.204	23.3782	54.6566	42.6974	-92.6317	142.543	-130.823	-214.643	-120.307	237.813	-149.855	223.336	-109.552	-51.5204	-65.8972	295.087	-41.2091	-37.9157	-23.6917	103.072	-113.092	-9.00797	-128.705	-377.729	298.91	179.528	-172.778	154.812
3252	82.7474	3.97982	1.37982	71.8349	54.4005	-101.987	-265.962	23.5393	188.074	28.6328	22.9603	54.0524	44.5558	-94.3523	140.931	-128.768	-214.927	-118.269	242.054	-155.796	233.238	-117.665	-52.9829	-71.2679	312.701	-58.4142	-18.905	-45.1996	106.502	-113.93	-8.09408	-129.689	-373.849	294.775	180.157	-172.731	154.914
3253	85.1697	4.02929	1.37397	72.2916	55.5331	-101.995	-265.307	23.7234	192.598	23.7762	23.4923	54.0613	44.5463	-94.3213	140.972	-128.819	-214.948	-118.557	240.969	-154.571	231.836	-116.372	-52.8813	-64.4037	292.072	-38.0822	-42.0589	-19.0423	101.731	-112.525	-12.4244	-125.565	-374.874	296.36	179.394	-172.77	154.79
3254	87.3678	3.97733	1.38398	72.0085	54.4898	-101.858	-264.893	23.0741	191.383	25.1381	23.467	53.5374	45.2737	-95.3939	137.755	-125.212	-214.832	-117.859	243.218	-157.306	235.337	-119.495	-53.23	-71.1168	312.833	-58.5132	-19.2691	-44.8143	106.334	-113.252	-10.8657	-127.16	-372.272	293.677	179.941	-172.71	154.907
3255	96.364	4.02635	1.37307	72.1401	55.3137	-102.056	-263.188	21.8174	194.061	22.3436	23.6188	53.5203	46.0023	-95.8888	138.701	-126.081	-215.031	-118.775	240.127	-153.603	231.568	-116.165	-52.7674	-64.4203	291.845	-37.77	-42.0819	-19.0596	101.681	-112.442	-13.0881	-124.955	-374.533	296.036	179.354	-172.759	154.755
3256	91.0859	3.98836	1.39333	72.8122	55.6891	-101.942	-263.862	22.3591	193.386	23.0772	23.5788	53.1662	47.0851	-96.9169	138.168	-125.179	-215.19	-116.276	248.417	-163.748	240.833	-124.1	-53.9352	-68.8662	305.69	-51.4743	-26.9677	-36.1218	104.808	-113.032	-11.8568	-126.29	-372.001	293.556	179.863	-172.701	154.895
3257	88.0983	4.03872	1.38175	73.2561	56.3237	-101.446	-266.387	26.0842	200.513	15.1396	24.5294	53.1808	47.9733	-97.4079	139.513	-126.479	-215.523	-117.935	244.557	-158.57	234.285	-118.753	-52.9249	-65.646	295.211	-41.1187	-38.5718	-23.136	102.714	-112.44	-13.8277	-124.262	-374.063	295.477	179.39	-172.728	154.811
3258	77.3314	4.00858	1.38947	72.8103	55.1933	-101.291	-265.179	24.3071	197.088	18.9864	24.251	52.8111	49.9174	-99.3261	138.304	-124.925	-215.755	-118.743	243.049	-156.38	232.319	-117.509	-52.263	-67.9086	302.32	-48.2175	-30.4814	-32.1668	104.281	-112.651	-13.3863	-124.804	-373.042	294.444	179.59	-172.74	154.825
3259	82.7156	4.00705	1.37126	72.8562	54.6205	-101.007	-265.041	24.3071	198.257	17.7776	24.4404	52.7262	50.2618	-99.7159	137.714	-124.26	-215.771	-121.352	235.791	-147.043	225.491	-112.398	-50.7685	-66.7929	299.463	-45.0451	-34.6106	-27.6395	103.115	-112.018	-13.9147	-124.287	-375.066	296.755	179.171	-172.746	154.808
3260	81.7545	4.02028	1.37274	73.2657	55.3666	-100.468	-267.732	27.7685	202.502	12.7792	25.1972	52.7291	50.2562	-99.707	137.728	-124.276	-215.773	-121.282	236.895	-148.017	224.42	-111.605	-50.6948	-66.4272	297.774	-43.4966	-35.8917	-26.1808	103.059	-111.918	-13.6937	-124.521	-375.821	297.606	178.989	-172.779	154.703
3261	76.5129	4.01871	1.38235	72.8893	55.1005	-100.327	-268.342	28.582	203.016	12.1218	25.3639	52.6035	50.9366	-100.447	137.785	-124.184	-215.769	-121.74	235.557	-146.561	221.725	-108.865	-50.6253	-65.9976	296.046	-41.9829	-37.1533	-24.6963	102.958	-112.404	-13.012	-125.327	-374.334	295.91	179.235	-172.798	154.653
3262	88.3949	4.0233	1.37583	72.5036	54.8199	-100.948	-263.699	22.8901	197.919	18.1565	24.4451	52.8496	49.0775	-99.1184	136.614	-123.404	-215.174	-121.284	237.426	-148.616	223.361	-110.563	-50.6814	-65.5969	294.482	-40.7144	-38.2531	-23.226	102.903	-111.832	-14.1083	-124.123	-376.186	298.331	179.328	-172.812	154.608
3263	83.393	4.01753	1.38433	73.0899	55.6484	-101.279	-264.669	23.6321	197.03	19.1166	24.1643	52.3475	51.2882	-101.594	136.599	-122.765	-215.088	-118.596	246.219	-159.304	231.698	-117.528	-51.8914	-69.2116	305.365	-51.4492	-25.9065	-37.2624	105.513	-111.752	-14.6402	-123.223	-376.458	298.642	179.752	-173.163	154.379
3264	73.3751	4.025	1.38593	72.6649	55.3921	-100.966	-268.253	27.7189	200.563	15.0016	24.6627	52.377	51.4971	-101.579	137.303	-123.463	-215.275	-119.316	244.611	-157.185	227.793	-114.262	-51.4494	-71.5321	312.4	-59.0413	-16.1653	-47.7054	107.27	-112.048	-14.6652	-123.33	-375.036	296.547	179.326	-172.773	154.732
3265	76.1892	4.02534	1.38146	73.1114	54.9763	-99.9387	-272.174	32.4853	204.364	10.2782	25.7957	52.4495	51.2812	-101.391	137.242	-123.482	-215.257	-123.95	230.867	-139.93	212.913	-102.525	-49.0187	-65.6934	294.498	-40.8137	-38.0572	-23.517	102.972	-111.788	-14.3445	-123.671	-376.676	298.432	178.948	-172.875	154.405
3266	68.1544	3.98977	1.36079	72.2494	51.7383	-100.403	-268.582	28.5608	202.181	12.9322	25.2839	52.2476	51.7236	-102.792	134.237	-120.374	-214.588	-132.008	206.68	-110.965	185.892	-80.1978	-44.7225	-66.8442	297.902	-44.2621	-33.7082	-28.3669	103.819	-110.787	-16.1935	-122.197	-376.552	299.286	178.949	-172.922	154.561
3267	70.5554	3.96734	1.35547	70.4357	50.1979	-101.343	-264.147	22.8638	196.561	19.706	24.0034	51.7729	55.4694	-105.653	137.933	-123.406	-215.368	-129.991	210.503	-116.181	194.696	-86.8497	-46.3978	-71.0685	312.207	-57.8401	-19.9288	-44.2133	106.344	-113.662	-11.529	-126.575	-371.117	291.87	180.228	-172.851	154.69
3268	80.5546	3.98906	1.35292	71.8421	51.5827	-101.333	-263.598	22.2223	195.974	20.5154	23.9102	52.0027	53.7606	-104.504	137.806	-123.379	-214.799	-129.615	212.109	-117.946	197.733	-89.5124	-46.5081	-66.1657	297.377	-42.7533	-37.7211	-24.5014	102.568	-111.348	-14.6304	-123.412	-378.263	300.531	178.995	-172.88	154.625
3269	80.9193	3.97068	1.34701	70.9908	50.1429	-101.38	-263.639	22.2223	195.774	20.8212	23.8123	51.9214	53.7998	-104.776	136.227	-121.773	-214.662	-133.126	203.119	-106.862	187.863	-81.9229	-44.4036	-68.4513	303.848	-49.4804	-28.9096	-34.0914	104.416	-112.62	-13.3594	-124.776	-373.374	294.986	179.662	-172.814	154.833
3270	83.2721	4.0075	1.35722	71.1796	51.2625	-101.369	-263.894	22.52	196.128	20.4291	23.8312	51.9378	54.9833	-105.359	138.85	-124.283	-215.145	-128.752	216.194	-122.154	201.596	-93.2698	-46.8981	-71.6524	312.691	-58.8526	-16.7313	-47.3271	107.181	-111.584	-14.0882	-123.896	-378.077	300.053	179.073	-172.895	154.579
3271	94.8918	3.99863	1.35941	71.157	51.8718	-100.512	-262.746	21.8943	199.237	17.1216	24.5671	52.2876	51.872	-102.807	137.569	-123.474	-214.364	-126.733	222.03	-128.884	207.824	-98.6999	-47.9083	-73.1949	316.316	-62.6985	-12.8769	-50.4739	108.411	-111.892	-11.3007	-127.223	-377.784	300.095	179.057	-172.924	154.539
3272	89.7924	4.00196	1.35962	72.0028	52.9656	-101.226	-264.246	22.8519	195.472	21.0294	23.9115	51.749	52.2522	-105.507	131.6	-117.186	-212.701	-123.705	230.499	-139.166	216.652	-106.147	-49.3498	-71.9699	313.475	-59.401	-17.7788	-45.9858	107.276	-111.437	-13.992	-124.373	-377.67	300.348	179.023	-172.923	154.544
3273	64.2308	3.97934	1.35892	71.9528	51.8281	-101.556	-265.692	24.2131	196.048	20.4951	23.6897	50.9202	55.8579	-109.693	129.978	-114.738	-212.418	-128.408	216.613	-122.464	200.72	-92.7754	-46.9511	-69.2439	306.133	-51.2753	-29.5108	-33.808	105.072	-112.42	-13.0073	-125.266	-375.033	296.836	179.271	-172.867	154.695
3274	68.3354	4.01249	1.36539	71.9285	53.3222	-101.64	-265.606	23.9999	195.738	20.8535	23.5932	51.2435	55.3513	-108.68	131.446	-116.499	-212.87	-126.119	223.285	-130.923	206.01	-96.4995	-48.528	-64.2411	291.371	-37.3449	-42.9157	-18.5162	101.904	-111.432	-14.6148	-123.443	-377.874	300.08	179.055	-172.9	154.598
3275	95.0201	4.01596	1.35626	72.1304	54.0121	-101.77	-264.432	22.5694	194.703	22.1023	23.3943	51.6123	54.5303	-107.356	132.94	-118.34	-213.255	-121.16	237.718	-148.55	225.319	-112.715	-50.9672	-71.3537	313.053	-58.6551	-18.9699	-45.3989	106.718	-112.707	-12.3865	-125.708	-374.231	295.926	179.791	-172.857	154.735
3276	55.9732	4.00334	1.37783	73.0148	54.6969	-100.264	-270.907	30.4789	201.653	13.9454	25.0436	51.3393	54.946	-107.916	131.398	-116.615	-213.191	-124.859	228.207	-136.299	211.453	-101.589	-48.8712	-64.7418	293.036	-38.798	-41.1235	-20.328	101.854	-111.462	-14.3729	-123.669	-378.049	300.208	179.037	-172.881	154.629
3277	64.8353	3.95572	1.36366	71.7793	51.8504	-100.231	-267.133	27.1868	204.38	10.977	25.3323	51.1186	55.4917	-108.31	129.874	-115.045	-213.419	-129.758	211.548	-116.95	196.311	-88.4764	-46.7926	-70.1734	310.113	-55.4947	-23.4842	-40.4706	105.594	-113.366	-10.2472	-127.659	-374.356	295.487	179.916	-172.777	154.941
3278	108.823	4.01559	1.35936	71.6192	53.3515	-101.722	-260.555	18.8822	196.185	20.5752	23.5963	51.0546	56.3148	-109.025	130.239	-115.304	-213.525	-125.258	225.168	-133.161	212.521	-102.111	-48.9681	-65.1162	293.58	-39.1658	-41.522	-20.2173	102.204	-112.462	-12.8316	-125.085	-375.935	297.351	179.491	-172.812	154.832
3279	103.498	4.05242	1.39924	72.6021	56.7722	-101.682	-262.323	20.5856	195.054	21.6621	23.5481	49.9465	61.284	-117.961	122.739	-106.787	-211.145	-118.367	239.162	-149.14	227.422	-115.277	-52.6381	-62.1079	281.347	-27.8526	-52.0519	-7.09029	101.058	-111.163	-18.0011	-119.529	-377.456	299.017	179.137	-172.901	154.449
3280	74.3245	4.03545	1.40097	74.4827	57.2771	-100.512	-269.907	29.9581	203.401	11.7597	25.1704	50.3543	61.0284	-116.433	127.187	-111.205	-212.195	-117.403	242.375	-153.477	230.257	-117.147	-53.163	-66.727	298.859	-43.3715	-40.8112	-21.4878	103.749	-112.414	-13.5607	-124.154	-376.361	297.233	179.164	-172.623	155.467
3281	77.0707	4.03042	1.37431	73.8856	55.775	-99.4739	-267.41	28.0683	204.256	10.6881	25.9969	50.7276	58.8885	-115.571	126.337	-110.779	-211.238	-120.011	235.148	-144.703	221.304	-109.615	-51.855	-66.7415	299.313	-44.4565	-37.6405	-24.7279	103.482	-113.443	-8.93491	-128.71	-377.051	297.582	179.682	-172.686	155.281
3282	71.4022	3.99866	1.39406	73.1371	55.0203	-99.0951	-273.155	33.9283	205.921	8.69621	26.4004	51.0029	58.6733	-113.483	128.783	-113.535	-212.742	-120.684	234.425	-144.007	220.5	-109.085	-51.3919	-71.5706	313.675	-58.9175	-20.616	-43.7318	106.901	-114.596	-8.71995	-129.019	-371.336	290.836	180.342	-172.667	155.316
3283	58.0804	4.01953	1.38905	73.0501	54.4378	-99.5406	-268.945	29.0028	203.994	11.2486	25.827	50.8447	60.5029	-114.847	129.88	-114.373	-213.191	-123.71	226.122	-133.842	210.539	-100.852	-49.7206	-66.428	297.853	-43.3133	-38.031	-24.0445	103.376	-113.122	-12.2829	-125.513	-374.609	294.812	179.485	-172.704	155.226
3284	74.9187	4.036	1.39452	73.5825	55.24	-99.3991	-266.161	26.5665	205.108	10.1019	26.0222	50.8	60.149	-114.95	128.504	-113.038	-212.853	-121.473	231.181	-139.633	218.314	-107.603	-51.0712	-66.0062	295.854	-41.6108	-39.1059	-22.4995	103.348	-111.673	-14.7972	-122.884	-377.77	298.967	178.985	-172.884	154.877
3285	80.4601	4.02688	1.38068	72.1557	53.6998	-100.056	-264.857	24.3841	201.528	14.332	25.1312	51.2911	57.3049	-112.193	127.129	-112.412	-212.683	-125.617	220.814	-127.254	208.258	-99.2254	-48.7946	-64.1048	289.687	-36.1393	-43.2651	-17.2899	102.052	-110.694	-14.6407	-123.527	-381.29	303.913	178.646	-173.073	154.273
3286	74.0405	4.01608	1.39423	74.1976	56.3371	-101.08	-266.528	24.607	197.279	19.4075	23.8086	50.5191	57.1681	-114.989	119.833	-104.793	-210.334	-117.934	243.491	-154.955	231.019	-118.039	-52.5162	-67.546	300.833	-46.8093	-31.875	-30.4284	104.167	-111.495	-14.7424	-123.675	-376.724	299.37	179.573	-172.947	154.525
3287	101.783	4.03476	1.40653	75.4367	58.4802	-100.616	-277.318	36.9839	205.984	8.9791	25.0972	51.5617	54.2146	-110.363	125.352	-110.951	-211.502	-115.693	250.261	-163.547	238.573	-123.986	-53.6986	-70.8985	310.416	-56.2601	-21.1061	-42.4601	106.815	-111.419	-14.7809	-123.301	-377.47	300.007	179.483	-173.196	154.674
3288	53.5006	4.02776	1.39548	73.9087	56.1853	-100.191	-270.492	29.6516	200.835	15.0163	24.9274	51.1896	61.108	-115.985	133.809	-118.277	-212.786	-117.407	243.813	-155.839	229.457	-115.83	-52.9562	-71.361	312.826	-58.0205	-21.5211	-42.6716	106.668	-112.348	-14.7001	-123.397	-374.259	295.785	179.869	-173.053	154.759
3289	82.0119	4.01504	1.38275	73.5229	55.1704	-99.8913	-264.548	23.7694	198.253	17.4846	25.1232	51.501	59.9121	-114.08	135.14	-119.929	-213.24	-117.792	240.845	-152.887	226.975	-112.682	-53.0963	-70.8023	311.935	-56.5376	-25.0536	-39.3992	105.924	-112.434	-12.4905	-125.348	-377.264	298.299	179.185	-172.807	155.567
3290	80.1593	4.02639	1.3705	72.6833	53.8425	-99.794	-265.804	25.2125	199.205	16.3861	25.2785	54.674	44.2336	-95.909	139.472	-127.928	-214.441	-120.918	231.074	-141.887	218.083	-104.659	-51.6696	-66.9859	300.291	-45.3259	-37.3935	-25.3664	103.452	-113.124	-10.2155	-127.318	-377.968	298.451	179.788	-172.813	155.547
3291	65.7185	4.02679	1.39014	73.3896	55.0363	-99.2369	-269.689	29.9631	203.242	11.5894	26.1024	55.4112	41.2139	-91.4063	142.122	-131.264	-215.415	-118.599	237.338	-149.969	222.97	-108.011	-52.9985	-68.2689	303.742	-48.7206	-32.6073	-30.5186	104.392	-113.041	-11.1966	-126.268	-377.046	297.332	179.878	-172.801	155.643
3292	102.227	4.01295	1.38985	73.8105	55.6255	-98.9426	-271.898	32.783	205.963	8.31618	26.5622	55.3341	44.823	-90.1741	146.484	-135.544	-219.363	-119.204	237.565	-150.457	227.483	-112.629	-52.4024	-69.4284	308.948	-53.3499	-29.0004	-34.984	104.822	-112.055	-12.7866	-124.772	-379.212	300.531	179.726	-172.854	155.591
3293	101.116	4.00037	1.3679	71.8416	53.0664	-98.8513	-270.32	30.9989	205.316	9.41439	26.5013	55.3351	44.8158	-90.1677	146.491	-135.552	-219.362	-125.502	220.336	-129.007	212.484	-101.055	-49.0868	-72.5484	317.627	-62.5646	-17.1987	-47.394	107.201	-113.805	-10.1918	-127.323	-375.284	295.124	180.301	-172.851	155.601
3294	78.2691	4.00127	1.37499	72.149	52.2804	-99.0329	-267.231	27.6604	203.681	11.2882	26.2158	55.4066	44.5653	-90.4725	146.579	-135.67	-218.825	-127.944	212.321	-119.458	203.16	-92.8851	-47.9693	-67.594	302.065	-47.2334	-33.6406	-29.0461	103.808	-112.969	-11.5749	-125.988	-377.278	297.52	179.727	-172.815	155.677
3295	91.8936	4.03318	1.38476	72.7107	54.8504	-98.9616	-273.421	33.9199	204.681	10.0569	26.4478	56.3264	38.9883	-85.7413	146.897	-136.94	-217.866	-123.393	226.383	-136.504	218.746	-106.011	-50.2602	-65.1902	293.937	-39.5242	-41.0374	-20.4984	102.248	-112.382	-11.2145	-126.322	-380.61	301.351	179.308	-172.883	155.452
3296	86.2839	4.02362	1.40255	73.8643	56.4031	-98.8725	-274.4	35.1036	205.526	9.03525	26.6049	56.1371	40.3438	-86.8826	146.533	-136.445	-218.095	-119.138	238.647	-151.853	230.647	-115.649	-52.3424	-67.9887	302.307	-47.9615	-30.8694	-31.7225	104.283	-113.472	-9.905	-127.58	-377.519	297.676	180.045	-172.787	155.713
3297	82.7036	4.02536	1.38771	73.0714	55.1861	-99.0893	-272.029	32.3996	203.842	10.9306	26.3067	56.206	40.1695	-86.4876	146.323	-136.302	-218.269	-121.234	232.38	-144.051	224.626	-110.761	-51.3128	-67.7799	302.025	-47.4432	-32.5645	-30.1118	104.01	-113.905	-9.57635	-127.874	-375.784	295.318	180.126	-172.784	155.722
3298	81.8971	4.02117	1.38285	72.647	54.332	-99.1403	-269.269	29.5044	202.976	11.9402	26.1634	55.9106	42.1614	-88.1131	146.228	-135.934	-218.644	-122.268	229.319	-140.349	220.858	-107.469	-50.8157	-67.609	301.699	-47.0323	-33.4189	-29.2481	103.821	-113.648	-10.8222	-126.697	-375.19	294.823	180.047	-172.773	155.737
3299	83.7288	4.02533	1.39132	72.8281	55.2239	-99.0631	-270.237	30.629	203.685	11.0612	26.3025	55.4245	45.3036	-90.5944	146.273	-135.533	-219.303	-121.971	230.561	-141.699	223.019	-109.578	-50.8939	-65.4706	295.229	-40.7444	-40.0215	-21.7477	102.308	-113.063	-10.5757	-126.825	-378.289	298.404	179.734	-172.803	155.67
3300	85.9891	4.02039	1.39884	72.9319	55.6127	-99.0016	-269.459	29.9894	203.951	10.8015	26.3678	55.682	43.2206	-89.2571	145.224	-134.736	-218.662	-118.826	239.674	-153.168	231.12	-115.886	-52.4868	-68.6671	305.032	-50.6798	-28.4818	-34.6693	104.586	-114.238	-9.63353	-127.938	-373.917	293.363	180.47	-172.767	155.78
3301	83.6705	4.02808	1.39482	73.1605	55.0857	-98.9308	-273.665	34.3649	205.663	8.78533	26.6065	56.0679	40.7848	-87.3934	145.706	-135.565	-218.098	-122.724	227.669	-138.345	219.505	-106.337	-50.6352	-65.8398	296.005	-41.8762	-37.828	-23.9593	102.678	-113.177	-10.3674	-127.027	-378.105	298.101	179.766	-172.805	155.623
3302	74.5582	4.0161	1.37799	72.0023	52.8572	-99.1657	-270.942	31.1691	203.563	11.3053	26.1865	56.0683	40.7823	-87.3911	145.707	-135.566	-218.097	-129.002	211.086	-117.706	202.608	-92.8972	-47.235	-65.2639	293.986	-40.1792	-38.8335	-22.5192	102.393	-112.93	-10.2627	-127.289	-378.922	299.404	179.81	-172.819	155.577
3303	84.6899	3.99033	1.37715	72.5077	52.3538	-98.7478	-275.886	36.9283	206.853	7.42222	26.8212	56.3253	39.008	-85.9342	146.874	-136.903	-217.654	-132.272	201.86	-106.777	192.711	-84.783	-45.3901	-68.1168	302.684	-48.681	-29.2004	-33.4301	104.391	-113.081	-10.1585	-127.304	-378.472	298.8	179.916	-172.8	155.742
3304	60.0275	3.98839	1.3739	71.5975	51.7822	-99.2095	-273.543	33.8244	203.407	11.4347	26.1871	55.9872	41.2551	-87.3415	148.889	-138.598	-218.32	-132.485	201.386	-106.098	192.567	-84.7534	-45.2873	-69.6877	306.41	-52.5282	-23.177	-40.0704	105.75	-113.946	-9.02957	-128.209	-376.949	296.49	180.21	-172.734	155.92
3305	67.4791	4.01934	1.36618	71.6297	52.9093	-99.397	-270.456	30.3863	200.902	14.3282	25.8401	55.8934	41.838	-87.6241	150.066	-139.661	-218.537	-129.464	210.203	-116.552	202.248	-92.7685	-46.9723	-64.9384	292.354	-38.348	-40.5476	-20.8413	102.26	-113.999	-8.71557	-128.5	-377.464	297.147	180.307	-172.772	155.799
3306	50.748	3.95372	1.38665	71.4589	50.9149	-98.9811	-272.22	32.5907	202.614	12.5164	26.1756	55.4033	44.2109	-90.2571	149.159	-138.415	-218.346	-134.726	194.109	-97.7852	184.212	-77.5177	-44.0955	-67.5112	301.08	-46.7577	-32.0681	-30.5576	103.895	-115.438	-8.10553	-129.248	-371.283	290.106	181.24	-172.618	156.222
3307	52.3493	3.98023	1.37011	70.5912	52.1675	-99.8002	-269.686	29.2803	199.516	15.7979	25.5455	55.2701	44.6399	-90.9614	147.948	-137.091	-218.157	-133.29	197.354	-101.922	188.444	-80.6885	-45.0297	-63.2259	286.546	-32.8671	-45.7013	-14.7597	101.17	-114.751	-8.05008	-129.179	-374.631	293.732	180.761	-172.659	156.113
3308	48.6338	3.94872	1.37603	70.9913	51.0505	-99.1555	-272.011	32.2855	202.524	12.4956	26.0952	55.4886	43.3596	-89.6986	147.14	-136.547	-218.168	-131.862	201.853	-107.102	193.776	-85.2202	-45.9107	-69.5099	307.692	-52.9563	-25.6971	-38.0209	105.146	-116.661	-4.88987	-132.097	-371.081	288.857	181.574	-172.603	156.235
3309	71.5663	3.99697	1.3667	70.1124	52.1572	-100.026	-266.337	25.5125	197.079	18.5886	25.2197	55.4637	43.5196	-89.7878	147.234	-136.617	-218.233	-130.98	204.103	-109.883	195.983	-86.9483	-46.4155	-62.7182	285.284	-31.8172	-46.5213	-13.5876	100.809	-114.885	-8.00916	-129.103	-374.715	293.259	180.542	-172.674	156.008
3310	45.5575	3.95529	1.37722	71.0403	50.8315	-99.8913	-267.705	27.1536	198.526	16.9486	25.4254	55.3148	43.9064	-90.5184	145.07	-134.379	-218.049	-132.582	198.774	-103.67	193.946	-85.2891	-45.746	-66.2648	297.588	-43.2772	-35.4847	-26.6006	102.864	-115.543	-7.14585	-129.987	-372.105	290.466	181.033	-172.616	156.171
3311	68.2114	3.99553	1.36565	70.6321	52.1311	-99.9508	-267.541	27.1392	199.762	15.567	25.4775	55.3178	43.8967	-90.5062	145.092	-134.402	-218.05	-130.289	206.343	-112.395	199.665	-90.1458	-46.8103	-63.7155	290.079	-36.1471	-43.4752	-17.2722	101.057	-114.568	-9.03584	-128.259	-373.586	292.308	180.321	-172.666	156.018
3312	50.5613	3.99356	1.37961	70.9069	53.1862	-99.8918	-268.815	27.9729	196.854	18.7764	25.2509	55.1491	44.1486	-91.1169	143.139	-132.314	-217.837	-128.74	212.48	-119.258	204.991	-95.1754	-47.2828	-62.363	284.706	-31.3622	-46.3301	-13.4397	100.289	-113.569	-9.35603	-127.864	-378.164	297.682	179.882	-172.785	155.673
3313	81.9104	3.98288	1.3562	71.5705	51.026	-99.745	-268.18	28.4103	203.879	10.9138	25.9601	55.1269	44.3529	-91.2559	143.64	-132.777	-217.87	-135.657	192.015	-95.1347	184.392	-77.9887	-43.585	-67.0129	300.242	-46.196	-32.3607	-29.8575	103.378	-114.22	-8.28004	-129.081	-374.99	294.577	180.5	-172.718	155.882
3314	71.1657	3.97392	1.35829	70.2582	50.0846	-99.8938	-265.986	25.424	198.554	17.0274	25.3645	55.1027	45.2712	-91.7744	145.87	-134.926	-218.123	-133.097	199.941	-104.306	192.368	-84.7145	-44.9849	-70.8086	310.89	-57.1385	-18.1112	-45.5378	106.305	-113.668	-10.6281	-127.227	-373.583	293.134	179.697	-172.148	156.145
3315	76.6067	4.00201	1.3617	71.2612	51.5238	-100.348	-266.161	25.4465	199.106	16.2789	25.1861	54.9649	45.8606	-92.5041	145.37	-134.258	-218.066	-131.825	202.178	-107.402	194.186	-85.7078	-45.7989	-65.9147	296.299	-42.0258	-38.2222	-23.6839	102.766	-114.083	-9.43284	-127.78	-376.22	295.446	180.336	-173.025	155.869
3316	60.3346	3.96952	1.37469	71.0582	50.5985	-99.6294	-269.133	29.1501	202.491	12.4162	25.8604	55.0682	45.2384	-92.1223	144.038	-133.022	-217.901	-133.262	197.773	-102.212	187.668	-80.2258	-44.8853	-68.7595	304.611	-50.4185	-27.7045	-35.313	104.823	-114.72	-9.77865	-127.56	-372.38	291.261	180.807	-172.597	156.22
3317	91.8758	4.00638	1.35971	70.6249	51.0014	-100.358	-263.038	21.8851	196.067	19.841	24.8224	55.0575	45.343	-92.1474	144.429	-133.388	-217.959	-129.582	209.158	-115.493	200.502	-90.988	-47.0042	-66.0891	296.276	-42.1419	-36.7189	-25.179	102.991	-115.112	-8.39653	-128.81	-372.939	291.311	180.776	-172.635	156.104
3318	71.2954	4.00603	1.36253	71.4273	51.4961	-100.065	-266.572	25.9803	199.388	16.0178	25.2705	55.3888	43.5486	-90.6433	143.458	-132.766	-217.719	-130.952	206.1	-111.485	197.54	-88.8462	-46.1964	-67.0215	298.7	-44.4991	-33.6275	-28.6875	103.731	-114.698	-7.32187	-129.616	-377.109	295.769	180.262	-172.656	156.076
3319	91.207	3.98867	1.35417	70.6098	50.4693	-100.266	-263.283	22.2182	196.443	19.3675	24.9295	55.2275	44.4674	-91.4639	143.32	-132.527	-217.807	-130.277	207.489	-113.398	198.849	-89.6661	-46.6287	-70.6045	310.065	-55.9263	-20.5008	-43.2958	106.167	-111.985	-13.3059	-124.651	-376.857	298.35	179.399	-172.859	155.139
3320	65.3928	3.98959	1.37836	70.7592	51.4454	-99.8708	-266.611	26.3755	201.299	13.7698	25.6332	54.895	45.2954	-92.4768	144.643	-133.292	-217.597	-128.959	208.378	-115.499	198.867	-88.5049	-47.6768	-69.8464	308.625	-54.1143	-25.381	-38.2914	105.413	-118.996	1.58043	-136.951	-374.901	287.757	181.434	-171.934	159.037
3321	82.5106	4.03064	1.37731	70.3222	51.8014	-99.8409	-264.994	24.4698	201.62	14.2639	25.3693	56.8651	36.0045	-83.4848	146.771	-137.231	-216.551	-125.568	219.029	-127.97	211.494	-99.4349	-49.3279	-75.5653	319.215	-65.0626	-10.7605	-54.0424	110.556	-117.338	3.26637	-138.675	-383.305	297.893	181.238	-172.7	158.802
3322	48.2613	4.05758	1.39664	72.8067	54.6696	-100.034	-276.476	36.6878	199.171	15.3642	25.5755	57.4231	34.3273	-81.6648	146.857	-137.907	-216.48	-122.58	228.838	-138.792	220.602	-108.081	-50.4654	-69.1684	302.976	-48.171	-31.6468	-31.238	105.776	-117.583	0.764997	-135.939	-380.798	294.802	181.69	-172.676	158.879
3323	55.1027	4.03414	1.39643	73.2114	54.8059	-99.9516	-279.155	39.7077	199.906	14.0776	25.8743	56.3475	37.8011	-86.135	145.011	-135.054	-215.852	-122.596	228.578	-138.459	217.97	-105.571	-50.4765	-68.632	304.273	-49.0345	-32.3593	-30.7837	104.632	-117.169	0.107563	-135.382	-381.647	295.979	181.595	-172.667	158.893
3324	49.5578	4.02199	1.38462	71.8234	53.913	-99.8487	-270.248	29.8005	201.244	14.3654	25.4068	54.4617	44.9654	-94.9585	141.463	-129.667	-215.653	-124.017	223.698	-132.729	213.092	-101.327	-49.8706	-65.7501	295.155	-40.4383	-40.5337	-21.2884	102.691	-116.885	1.054	-136.53	-383.362	298.52	181.604	-172.677	158.833
3325	85.9658	4.02504	1.42773	75.6048	58.213	-98.2982	-275.956	37.4885	208.613	5.36554	27.3949	53.8142	46.8159	-103.231	131.235	-118.279	-210.532	-114.313	243.396	-158.106	237.174	-120.683	-57.0433	-67.6957	305.233	-49.3847	-35.5291	-27.3326	103.974	-118.262	1.47755	-136.646	-378.314	292.107	182.413	-172.589	159.21
3326	24.5676	4.02089	1.41112	74.029	56.3529	-100.634	-272.902	31.6215	198.871	17.1475	24.3613	53.3368	48.1929	-108.167	126.589	-112.986	-207.699	-115.129	238.879	-153.088	232.226	-115.84	-57.0549	-70.5239	313.095	-57.3845	-25.7786	-38.2546	105.98	-119.447	3.62922	-138.424	-376.592	289.153	182.856	-172.562	159.275
3327	82.8959	4.04102	1.40964	73.769	55.7783	-99.1286	-277.041	37.8017	206.684	7.81543	26.4292	53.5724	44.4481	-107.612	120.889	-107.742	-204.9	-116.915	231.753	-144.547	225.76	-110.296	-56.3857	-74.3096	322.78	-68.3424	-8.79474	-56.2809	108.893	-117.474	1.22965	-136.397	-382.688	296.864	181.765	-172.656	158.99
3328	51.0523	4.04098	1.41252	74.0343	56.4702	-99.9104	-275.243	34.8518	202.137	13.1558	25.3214	53.866	45.1702	-106.305	125.171	-112.164	-206.576	-114.642	241.382	-156.174	233.025	-116.426	-56.9113	-72.897	318.52	-63.5654	-16.1505	-48.441	107.925	-117.882	1.97136	-137.114	-382.368	296.17	181.844	-172.547	159.355
3329	63.2472	4.05203	1.40588	73.4435	55.6948	-99.6166	-276.498	36.517	203.907	11.1142	25.7194	54.1992	42.69	-104.942	124.551	-111.717	-205.623	-116.43	234.564	-147.905	226.625	-110.966	-56.2075	-74.1643	321.592	-67.4993	-8.69896	-56.151	108.878	-117.821	1.88197	-136.896	-381.833	295.666	182.116	-172.656	159.031
3330	41.5368	4.0251	1.4325	74.6252	57.0838	-99.9575	-275.891	35.4204	202.158	13.2873	25.1756	53.2124	43.592	-108.611	114.588	-101.866	-203.288	-114.589	238.933	-153.797	228.9	-112.191	-57.232	-68.9345	305.396	-50.6351	-29.8947	-33.4756	104.823	-120.076	4.7096	-139.361	-376.583	289.131	183.512	-172.543	159.343
3331	63.8698	4.02876	1.41094	73.389	55.2688	-99.2151	-276.573	37.0663	205.445	9.25111	26.224	53.526	43.0299	-107.364	117.046	-104.345	-203.907	-117.842	228.74	-141.053	220.149	-105.205	-55.6628	-74.6101	322.141	-68.0624	-7.47096	-57.7913	109.066	-118.009	2.316	-137.397	-381.144	295.473	182.659	-172.619	159.121
3332	56.437	4.03411	1.41396	72.983	54.9474	-98.8137	-266.963	27.7016	202.615	11.9747	26.6128	53.6173	45.0264	-107.125	120.46	-107.739	-205.825	-114.842	237.248	-151.757	226.516	-109.926	-57.1952	-73.6746	319.991	-65.258	-13.4165	-51.6271	108.377	-117.742	2.39997	-137.484	-383.083	297.149	181.925	-172.544	159.379
3333	44.583	4.02494	1.40635	73.2857	55.9577	-100.429	-276.893	35.9394	201.09	14.548	24.6759	54.0896	41.0377	-104.359	120.231	-107.838	-204.741	-115.689	236.356	-150.422	227.53	-111.326	-56.5115	-75.2949	324.219	-70.4958	-3.80043	-61.5129	109.692	-118.536	4.222	-138.923	-380.651	294.358	182.927	-172.58	159.271
3334	76.2017	4.02005	1.41037	72.2553	53.978	-98.2126	-273.478	35.1012	208.455	5.69713	27.316	54.4973	38.8865	-98.818	121.475	-110.127	-207.34	-122.147	222.012	-131.717	213.221	-100.368	-52.3674	-74.3058	320.473	-67.4466	-4.55486	-60.303	108.919	-118.022	0.615151	-135.579	-379.988	293.296	182.14	-172.587	159.218
3335	40.6187	4.00401	1.38135	71.3613	52.6243	-101.277	-278.21	36.4925	199.818	16.3441	23.7886	55.0408	39.0397	-96.5008	127.669	-116.544	-209.391	-127.25	211.439	-118.605	203.985	-93.5178	-48.9864	-75.6253	326.013	-73.3753	2.27884	-67.1637	110.133	-117.61	1.09743	-136.182	-381.573	295.622	182.053	-172.642	159.063
3336	39.9393	3.98287	1.37445	71.2028	51.1739	-100.937	-276.306	34.8293	199.542	16.3441	24.2049	56.0296	36.7242	-89.8081	134.397	-124.197	-212.802	-132.698	198.49	-103.071	189.498	-81.8874	-45.389	-73.6005	320.1	-66.1356	-10.641	-54.0123	108.309	-118.61	2.7866	-137.676	-379.901	293.405	182.421	-172.488	159.536
3337	73.6088	3.99271	1.37716	71.0097	52.1664	-100.172	-278.219	37.5584	202.865	12.246	25.1497	56.3602	36.7405	-86.0698	141.709	-131.7	-215.72	-130.148	207.655	-113.795	195.454	-86.7495	-46.4179	-74.9446	323.188	-70.0603	-2.34767	-62.4316	109.679	-118.182	1.4674	-136.429	-380.454	293.924	182.265	-172.596	159.237
3338	67.2338	4.00076	1.38803	71.5776	52.3136	-99.2879	-275.54	36.143	205.595	9.05026	26.2544	55.9833	40.7446	-88.2654	144.601	-134.409	-217.125	-130.603	206.381	-112.19	195.911	-87.271	-46.2386	-72.0204	314.14	-60.1261	-16.7059	-47.5078	107.309	-118.683	1.43873	-136.284	-378.854	291.839	182.604	-172.55	159.41
3339	46.4246	4.00623	1.36939	70.0801	51.6456	-100.101	-270.448	29.8346	198.55	16.7234	25.2371	56.0229	40.8807	-88.105	145.188	-135.048	-217.364	-129.214	209.702	-116.371	198.698	-89.3046	-47.0165	-75.1159	322.654	-70.2763	1.02815	-65.7373	109.992	-118.221	0.567977	-135.751	-377.862	291.685	182.76	-172.629	159.165
3340	73.194	4.00627	1.38962	71.7824	52.1682	-98.7416	-274.749	35.6683	205.874	8.53074	26.762	56.1062	41.4917	-87.3686	149.182	-139.052	-218.397	-131.644	203.779	-108.91	193.504	-85.431	-45.6525	-70.3482	308.337	-54.0031	-24.5707	-39.041	106.08	-117.501	0.336392	-135.453	-380.98	294.943	182.011	-172.562	159.312
3341	48.8431	4.0462	1.39478	71.4855	53.6067	-99.6099	-270.841	30.5985	199.452	15.7153	25.6489	55.9062	42.6679	-88.8718	148.196	-137.87	-218.236	-125.287	221.54	-130.484	210.846	-99.1748	-49.1687	-65.3931	292.823	-38.886	-40.049	-21.696	102.717	-116.717	-0.532596	-134.675	-382.718	296.943	181.09	-172.714	158.836
3342	51.7942	4.00508	1.36431	70.573	51.0423	-99.9834	-267.727	26.6429	195.962	19.7695	24.9876	55.9977	40.8182	-88.2959	146.34	-136.207	-217.114	-128.809	211.621	-118.451	200.221	-90.4758	-47.2968	-70.7391	311.241	-56.9382	-21.1834	-42.8356	106.089	-117.632	1.71429	-136.868	-381.751	295.894	181.73	-172.687	158.919
3343	36.8519	4.00225	1.3663	70.8756	50.8487	-100.308	-270.682	29.6616	196.93	18.6795	24.9723	55.7363	41.3002	-87.7704	150.339	-139.865	-217.763	-130.116	207.19	-113.409	195.579	-86.4719	-46.6208	-70.58	310.377	-55.5206	-24.1833	-40.0214	105.974	-115.806	-0.314389	-135.003	-386.288	301.893	181.075	-172.701	158.933
3344	27.3445	4.00091	1.40029	72.2541	53.8655	-99.8307	-271.554	31.1951	198.658	16.6466	25.5485	55.4364	43.099	-90.3327	147.387	-136.592	-217.425	-122.569	225.268	-135.687	220.085	-107.089	-51.1088	-69.8252	308.688	-53.7829	-27.0902	-36.816	105.294	-118.44	1.5691	-136.048	-380.281	293.545	182.451	-172.717	158.922
3345	55.6932	4.03815	1.39116	72.3451	54.1739	-100.255	-268.009	26.9098	196.421	19.5431	24.8766	55.1412	44.8015	-92.5646	147.39	-136.143	-217.054	-120.13	234.203	-146.61	224.433	-109.795	-52.1172	-69.7744	308.235	-53.0163	-28.4812	-35.4949	105.288	-116.978	-0.797811	-134.5	-381.421	295.827	181.647	-172.667	159.118
3346	44.0965	4.01391	1.38818	71.9573	54.0051	-100.397	-268.697	27.4822	196.696	19.4329	24.6178	55.0889	43.4959	-91.6471	147.756	-136.402	-216.719	-120.147	233.3	-145.706	222.796	-107.922	-52.3249	-71.7351	314.454	-59.3765	-20.7945	-43.8751	106.681	-118.267	2.46548	-137.492	-379.609	293.13	182.091	-172.644	159.181
3347	55.3038	4.06203	1.39671	71.2997	52.9732	-99.6712	-267.526	26.8348	202.857	13.3988	25.4433	57.4779	31.3381	-81.2309	148.443	-139.153	-214.164	-122.859	225.154	-135.68	213.39	-100.161	-50.8895	-74.2024	311.714	-56.968	-21.469	-42.6041	109.975	-119.076	6.62391	-141.752	-380.375	293.622	182.286	-172.611	159.219
3348	36.8823	4.03974	1.38924	72.1088	53.5246	-99.7876	-277.729	38.5181	199.457	14.5652	25.8716	56.9754	36.259	-84.4101	149.935	-140.221	-215.671	-123.768	223.202	-132.533	209.683	-97.7208	-49.8792	-72.0658	310.86	-55.6855	-24.8354	-39.513	107.455	-117.518	5.31987	-140.58	-384.871	299.288	181.634	-172.643	159.187
3349	21.9829	4.02777	1.3791	70.8557	51.9477	-100.689	-271.189	30.3596	191.512	23.5842	24.3075	57.3753	33.5879	-82.9979	148.33	-138.916	-213.614	-124.218	222.624	-131.62	209.227	-97.6243	-49.4178	-74.651	315.329	-60.3735	-19.6384	-44.6313	109.166	-117.345	7.42246	-142.721	-386.96	301.639	181.528	-172.633	159.193
3350	14.8481	4.06404	1.39012	71.3682	52.9861	-101.171	-274.411	33.6042	191.744	23.3619	24.1174	57.2339	34.6625	-83.2947	148.468	-138.922	-214.465	-122.851	227.024	-136.614	215.614	-103.46	-49.8001	-75.026	317.629	-63.1407	-14.4364	-50.0609	109.566	-117.749	2.51292	-137.508	-383.586	297.702	181.768	-172.66	159.107
3351	41.7287	4.03179	1.36539	70.7242	50.387	-102.061	-272.731	30.7391	184.642	31.0471	22.885	57.2479	33.5068	-82.8808	146.613	-137.098	-213.845	-130.151	206.555	-111.793	194.172	-86.0205	-45.9778	-71.7247	309.475	-54.2576	-27.0007	-36.8608	106.963	-117.942	5.47962	-140.396	-385.617	300.184	181.772	-172.634	159.192
3352	21.1251	4.05607	1.39517	71.5188	53.1919	-101.677	-277.331	36.9659	192.052	22.7598	23.911	57.2418	32.5363	-82.6081	144.471	-134.975	-213.348	-125.753	218.862	-126.461	209.129	-98.3325	-48.432	-67.1972	295.666	-40.6731	-42.0025	-19.9254	103.975	-117.354	3.09208	-137.712	-386.74	299.499	180.647	-171.868	160.413
3353	69.5263	4.06808	1.38244	71.1329	53.6235	-102.585	-273.237	31.0163	183.024	32.7598	22.3939	57.2234	32.6634	-82.6519	144.509	-135.008	-213.466	-122.802	226.884	-136.605	218.625	-105.835	-50.2842	-66.4596	294.305	-39.6427	-42.3132	-19.5783	103.699	-118.529	6.66857	-140.94	-385.288	297.847	181.86	-173.022	160.058
3354	72.443	3.97982	1.37011	70.3695	49.8427	-102.657	-271.705	28.1117	177.748	38.6685	21.6715	56.6699	34.5802	-84.6846	143.283	-133.311	-213.477	-132.036	201.246	-106.016	191.335	-83.4239	-45.7053	-69.9817	306.766	-51.6605	-28.6129	-35.1003	105.654	-118.968	8.0024	-142.284	-385.129	297.756	182.684	-172.373	160.425
3355	70.8063	4.03567	1.38092	69.8938	51.8953	-102.866	-269.123	25.8437	180.982	35.9089	21.5831	57.1009	35.4063	-83.9223	145.088	-135.994	-214.916	-127.787	213.911	-121.776	197.691	-87.4593	-48.2334	-63.1698	285.681	-31.7215	-48.1279	-12.8879	101.25	-115.241	-4.9594	-131.141	-380.912	298.656	182.711	-173.708	156.413
3356	30.7027	4.00761	1.3491	70.8888	50.6924	-101.447	-271.285	29.484	189.243	25.9089	23.7883	57.1004	35.5258	-83.9441	145.229	-136.148	-215.022	-128.909	209.864	-117.176	192.63	-82.936	-47.7181	-68.2672	302.3	-47.3087	-28.4563	-35.14	103.69	-114.608	-4.6951	-131.583	-382.371	300.665	181.321	-172.738	156.722
3357	36.8621	3.9596	1.35392	69.8379	50.1926	-101.724	-272.696	30.8571	188.185	27.0663	23.6061	56.5818	33.5822	-83.2564	139.581	-129.995	-214.206	-129.293	209.117	-115.734	197.317	-87.8645	-47.3176	-73.8278	319.245	-65.1299	-5.04078	-59.2705	107.724	-112.745	-4.9015	-132.21	-386.773	306.812	179.995	-172.802	156.322
3358	49.4734	3.96489	1.36685	72.0321	51.4057	-101.255	-276.556	37.3917	199.818	13.7208	25.3704	55.8805	35.2844	-85.1002	139.044	-128.586	-214.006	-132.62	198.082	-102.758	190.376	-82.1255	-45.6183	-70.1892	308.481	-53.2574	-24.9379	-38.7753	105.1	-114.337	-5.36245	-131.481	-379.912	298.784	180.502	-172.725	156.653
3359	24.1566	4.00812	1.37615	71.9018	51.9232	-102.35	-274.841	34.6084	192.459	21.8632	23.9819	55.769	36.1768	-86.1359	139.567	-128.992	-213.926	-129.313	207.337	-113.22	197.546	-88.3078	-46.4124	-67.4793	298.209	-43.1175	-38.2386	-24.1622	103.458	-115.231	-5.39182	-131.01	-379.317	296.49	180.323	-172.578	157.382
3360	85.4546	4.02532	1.35535	70.235	52.3038	-103.239	-268.04	25.8249	184.061	31.8632	22.2402	56.0161	34.6354	-83.9421	141.195	-130.92	-214.71	-126.682	214.621	-121.972	205.593	-94.7987	-47.9677	-64.4985	289.622	-35.3952	-44.954	-15.7644	101.625	-116.102	-2.20328	-134.184	-376.57	294.322	181.663	-172.795	156.707
3361	129.976	4.00658	1.38168	71.4716	53.0102	-103.01	-265.458	21.8226	175.847	40.9154	21.5461	55.8733	32.4973	-83.7524	135.692	-125.189	-213.007	-121.095	232.645	-144.353	224.904	-110.929	-51.3116	-66.2222	297.24	-42.9246	-37.3006	-24.6669	102.921	-115.535	-2.9801	-133.474	-379.677	296.338	179.828	-171.972	157.879
3362	165.834	4.01839	1.35934	70.0761	50.3058	-102.733	-258.897	13.4789	169.935	48.0182	20.8698	55.9873	33.8707	-84.1418	138.766	-128.372	-213.792	-125.573	222.01	-130.932	210.315	-99.0607	-49.0207	-66.6408	298.803	-44.4383	-36.7674	-25.5211	103.424	-116.022	-1.94541	-134.205	-381.001	297.108	180.264	-172.16	157.821
3363	133.571	4.02572	1.37282	70.9006	51.9868	-103.194	-262.515	18.4233	175.75	41.4427	21.2997	55.8586	34.6408	-84.7694	139.054	-128.529	-213.944	-122.555	229.096	-140.121	219.109	-105.915	-50.7257	-67.363	299.672	-45.6292	-33.3662	-28.9921	104.278	-116.809	-0.644291	-135.487	-379.13	294.778	180.719	-172.26	157.782
3364	136.139	4.02149	1.36154	70.0505	50.4285	-103.069	-262.713	19.0702	177.949	39.0826	21.6114	56.2778	31.3349	-82.2978	137.601	-127.471	-213.031	-126.322	219.245	-127.457	210.988	-99.6137	-48.8512	-70.906	310.464	-56.662	-19.808	-43.5715	106.821	-116.079	-3.15768	-132.987	-378.917	296.031	182.523	-174.149	156.727
3365	127.226	4.0149	1.3619	70.6972	51.4015	-103.37	-264.736	20.8521	176.742	40.2584	21.2533	56.3065	30.8203	-82.2623	137.704	-127.713	-212.4	-123.663	226.6	-136.581	218.282	-105.691	-50.1055	-70.0645	308.447	-53.9464	-24.549	-38.3117	105.948	-115.371	-3.02646	-133.897	-381.942	299.875	181.268	-173.549	156.918
3366	119.21	3.9859	1.35712	70.0875	49.4417	-103.313	-265.775	21.3502	173.601	43.529	21.005	56.1858	31.8888	-82.642	138.73	-128.629	-212.868	-128.962	211.575	-118.318	199.367	-89.8755	-47.4441	-70.5161	310.596	-55.7595	-22.3995	-41.4392	105.917	-115.402	-4.6893	-131.742	-380.025	297.757	181.875	-173.355	157.002
3367	136.962	3.99739	1.36671	70.4231	50.8696	-102.958	-263.378	18.4759	172.054	45.4283	21.023	55.6526	35.2209	-85.3667	138.963	-128.439	-213.479	-124.946	223.915	-133.234	212.249	-100.326	-49.7133	-69.6571	307.999	-52.9966	-26.4649	-37.3131	105.231	-116.136	-4.02218	-132.348	-376.93	293.851	181.727	-173.035	157.109
3368	135.008	4.00474	1.36751	70.6317	51.0038	-103.049	-264.27	19.9429	174.199	42.9474	21.2973	54.6659	41.2349	-91.1113	138.368	-126.908	-213.925	-125.774	221.668	-130.215	211.681	-100.379	-49.1031	-69.7727	308.395	-53.0741	-27.567	-36.4907	105.089	-116.071	-5.64636	-130.771	-375.809	292.466	181.44	-172.82	157.275
3369	96.2514	4.00427	1.37838	71.6079	53.2002	-102.442	-263.621	21.8509	186.49	29.4101	23.0108	53.6731	46.5754	-95.6979	138.861	-126.426	-214.705	-121.3	233.326	-144.954	223.074	-109.046	-51.6247	-69.9386	309.119	-53.6662	-28.0788	-36.1368	105.207	-116.882	-2.9529	-133.29	-375.431	291.52	181.516	-172.733	157.489
3370	100.939	4.00852	1.37512	71.5361	52.8912	-102.786	-262.916	21.1745	186.64	29.3647	22.8182	53.8862	44.4426	-93.8852	138.736	-126.431	-214.415	-121.987	229.966	-141.189	221.364	-107.339	-51.4816	-69.0336	306.235	-50.8893	-31.1707	-32.6223	104.707	-116.848	-2.44948	-133.743	-375.776	291.754	181.297	-172.709	157.552
3371	63.7099	4.01329	1.37159	71.8404	52.7615	-102.421	-266.661	26.1467	193.182	22.1384	23.6684	54.7974	38.6282	-88.3328	137.091	-125.662	-214.426	-122.408	228.255	-139.159	218.512	-104.827	-51.1768	-70.001	309.07	-53.5454	-27.4322	-36.8815	105.43	-115.168	-4.24385	-132.068	-380.127	297.351	180.83	-172.72	157.568
3372	105.118	4.00221	1.3435	70.5392	50.9667	-102.546	-263.753	22.7494	190.465	25.3239	23.3082	55.5766	32.2462	-84.7289	134.422	-123.926	-211.716	-123.217	226.029	-136.366	215.265	-102.056	-50.7814	-74.4038	321.984	-67.5492	-9.17949	-56.2918	108.823	-110.905	-9.67213	-127.335	-388.5	309.958	178.791	-172.957	156.339
3373	46.6492	3.99978	1.34916	70.9891	51.3185	-101.859	-269.308	29.9006	199.137	15.5661	24.5944	55.0654	36.0423	-87.3579	135.493	-124.493	-212.867	-127.985	212.323	-119.627	199.585	-89.1848	-48.2191	-72.1975	315.346	-60.4187	-18.9009	-45.97	107.089	-116.4	-2.33241	-134.25	-374.994	292.598	181.377	-172.78	156.542
3374	47.6507	4.02471	1.38015	72.2352	53.5742	-102.666	-269.368	28.577	192.665	22.7473	23.5182	54.8441	36.643	-87.9212	135.637	-124.423	-212.898	-121.207	233.321	-144.982	220.706	-106.815	-51.5332	-70.1594	307.667	-52.7718	-26.7813	-37.4374	106.128	-115.156	-5.04045	-131.621	-378.064	296.121	180.589	-172.752	156.597
3375	56.7155	4.04306	1.38419	72.3556	53.6882	-101.727	-273.005	34.0857	200.256	13.9664	25.0772	54.1718	39.0901	-91.4295	133.496	-121.638	-212.286	-122.391	228.882	-138.61	215.11	-102.825	-50.972	-72.386	314.208	-59.5288	-18.3211	-46.6644	107.842	-114.599	-8.83384	-127.713	-376.536	294.546	180.697	-172.705	156.642
3376	56.121	4.02476	1.36344	70.8164	51.4811	-102.88	-268.717	27.7959	192.418	23.2094	23.3261	53.8064	41.1624	-93.7042	133.303	-121.079	-212.264	-126.209	218.72	-126.465	205.764	-95.2537	-48.8694	-74.2147	319.426	-65.4859	-8.94977	-56.2529	109.373	-115.238	-5.42825	-131.401	-378.567	296.669	180.537	-172.72	156.594
3377	43.6011	4.00254	1.35905	71.704	50.8384	-102.269	-269.636	29.54	197.553	17.6413	24.0913	53.4612	43.3545	-95.5855	134.825	-122.141	-212.56	-130.833	205.732	-110.856	190.42	-82.6011	-46.3251	-71.0119	310.507	-55.4734	-24.9195	-39.5384	106.766	-114.05	-7.46981	-129.519	-378.557	297.626	180.53	-172.763	156.653
3378	44.1714	4.02488	1.36743	72.0167	52.0055	-102.228	-268.575	27.6959	195.137	20.6061	23.7093	53.0096	46.2961	-97.7644	136.856	-123.582	-213.296	-126.192	220.738	-128.62	202.299	-92.2529	-48.7304	-69.6779	306.554	-51.1465	-30.4224	-33.814	105.92	-114.541	-6.8334	-129.959	-378.71	297.105	180.461	-172.675	156.845
3379	71.632	4.01861	1.35751	70.9009	51.1912	-102.4	-265.563	23.9945	191.8	24.5423	23.2133	52.8318	48.2222	-99.1418	138.26	-124.746	-213.828	-126.707	219.875	-127.441	202.507	-92.7754	-48.4019	-72.193	314.091	-59.2428	-19.4601	-45.42	107.763	-113.666	-10.1135	-127.379	-375.607	294.844	179.576	-172.208	156.178
3380	98.3709	4.04213	1.37523	71.801	53.7866	-102.227	-265.001	23.6525	192.878	23.4704	23.3893	52.6801	48.6455	-100.051	137.186	-123.525	-213.534	-121.105	236.77	-147.689	221.248	-108.397	-51.4272	-75.4653	323.111	-69.4654	-4.03766	-61.4595	110.946	-113.369	-11.5406	-125.451	-378.719	300.082	184.732	-178.033	154.382
3381	72.0888	4.04304	1.38498	72.5715	54.9751	-101.494	-266.222	25.7265	197.533	18.3423	24.2277	52.6757	48.7991	-100.164	136.784	-123.217	-213.573	-119.678	242.501	-154.497	223.686	-110.354	-51.9655	-72.3934	313.777	-58.988	-18.6365	-46.2257	108.121	-114.816	-9.30147	-127.587	-375.625	296.23	185.644	-177.096	154.702
3382	60.8071	4.03584	1.37504	73.4167	54.7124	-100.273	-270.609	31.1026	203.219	11.6769	25.5558	52.2636	51.1881	-102.571	136.495	-122.538	-213.578	-122.384	235.988	-146.107	212.191	-101.025	-50.3121	-69.7309	306.238	-50.6577	-29.6073	-34.7099	105.764	-113.837	-9.2145	-127.702	-379.172	300.164	184.195	-175.918	155.107
3383	56.7846	3.98803	1.35533	71.6953	51.4261	-101.202	-265.713	24.5889	196.389	19.7713	24.16	52.3227	50.8288	-101.902	137.024	-123.133	-213.672	-127.626	218.802	-125.692	196.585	-88.226	-47.706	-71.2896	311.009	-54.7379	-26.597	-37.7482	106.268	-113.18	-7.18938	-130.168	-382.121	303.627	182.96	-174.81	155.47
3384	45.778	3.9894	1.37095	72.5528	53.3755	-101.332	-266.836	25.8507	196.304	19.7389	24.1244	52.3056	50.9356	-102.004	136.982	-123.081	-213.684	-122.635	231.501	-141.7	213.267	-101.06	-50.7779	-71.2013	311.787	-55.0558	-26.9613	-37.7917	105.808	-114.129	-6.36762	-130.922	-378.856	299.442	182.856	-174.375	155.614
3385	48.5575	3.98674	1.36224	72.8282	53.5955	-100.952	-269.637	29.0827	198.011	17.5937	24.5864	52.4724	49.2644	-101.089	136.358	-122.621	-213.052	-122.66	232.252	-142.698	212.711	-100.193	-51.1197	-70.9862	312.763	-55.71	-25.9741	-39.6035	105.356	-113.739	-7.66973	-129.504	-379.795	300.466	182.522	-174.047	155.726
3386	58.6989	3.99871	1.36118	72.7155	53.5269	-101.419	-267.163	26.0045	195.111	20.9825	24.0017	51.6571	54.8892	-105.829	139.241	-124.395	-213.879	-122.984	231.355	-141.416	213.139	-100.68	-50.9666	-70.2336	310.088	-52.8113	-29.2887	-36.1598	104.794	-114.191	-7.95998	-129.169	-377.32	297.161	181.874	-173.585	155.875
3387	62.4556	3.98977	1.36261	72.4353	52.7316	-101.567	-265.628	24.3351	194.37	21.9479	23.7989	51.5228	55.6337	-106.538	139.266	-124.282	-213.93	-123.964	227.537	-136.893	210.78	-98.542	-50.6131	-70.4249	310.509	-53.0104	-29.101	-36.539	104.811	-113.574	-8.44504	-128.625	-379.88	299.883	180.916	-173.025	156.052
3388	54.6882	3.98256	1.34973	72.0195	51.1819	-101.305	-267.18	26.2552	196.365	19.6833	24.1458	52.7758	49.5932	-101.344	139.147	-125.759	-213.01	-128.198	214.296	-120.953	197.163	-87.3177	-48.3662	-68.466	304.555	-47.4176	-35.9449	-28.8254	103.653	-111.785	-9.25649	-127.699	-387.425	308.702	179.728	-172.933	156.276
3389	38.0149	3.99787	1.36439	72.8009	53.0685	-101.204	-269.327	28.4587	196.883	18.9875	24.3171	52.1457	52.654	-104.202	140.201	-126.064	-213.274	-124.447	226.229	-135.106	209.426	-97.4706	-50.3263	-69.1475	306.279	-49.2073	-33.5821	-31.4251	104.299	-113.656	-7.04077	-129.832	-381.689	301.388	180.32	-172.86	156.377
3390	80.4193	4.00462	1.36839	72.3982	53.2869	-102.183	-264.045	21.6836	189.052	27.8787	22.9692	51.8368	54.2615	-105.746	140.627	-126.182	-213.343	-121.818	233.817	-144.49	219.033	-105.494	-51.6068	-69.631	307.584	-51.0501	-31.071	-33.7568	104.892	-114.519	-5.64053	-131.124	-380.006	298.946	180.572	-172.808	156.495
3391	90.711	4.02389	1.36635	72.5754	53.6226	-102.433	-263.503	21.1639	189.153	27.8787	22.8298	51.8451	54.2027	-105.699	140.602	-126.167	-213.332	-121.093	236.149	-147.179	221.723	-107.714	-52.0009	-69.8551	308.129	-51.4785	-30.9951	-33.9834	105.133	-114.655	-5.74063	-131.079	-378.649	297.17	180.329	-172.791	156.551
3392	85.3397	4.01806	1.37557	72.5598	54.0553	-102.586	-263.605	21.3525	189.653	27.3843	22.7839	50.9987	58.9565	-109.46	144.071	-128.517	-214.257	-121.124	235.859	-146.879	222.878	-108.854	-51.9978	-70.2423	308.976	-52.3924	-29.9956	-35.0778	105.56	-115.621	-3.74842	-132.945	-377.17	294.954	180.625	-172.693	156.721
3393	91.1001	4.03001	1.36396	71.6446	52.8963	-102.621	-262.456	20.2604	189.756	27.3843	22.7664	51.0943	58.5378	-109.176	143.708	-128.272	-214.127	-123.007	230.898	-140.403	216.831	-104.219	-50.8793	-72.6701	316.097	-60.1183	-19.6004	-46.0321	107.46	-115.209	-5.48912	-131.327	-376.788	294.906	180.716	-172.71	156.667
3394	85.0369	4.0319	1.35676	71.851	54.2708	-102.216	-264.614	23.1198	193.501	23.2029	23.3495	51.7864	51.78	-104.957	137.61	-123.232	-211.901	-119.85	241.646	-153.308	227.493	-113.293	-52.268	-74.5779	321.581	-67.1556	-7.45436	-58.1308	109.115	-114.58	-3.24966	-133.378	-383.021	302.225	180.396	-172.739	156.575
3395	53.9733	3.98531	1.38204	73.217	55.7079	-102.055	-266.32	24.867	194.049	22.5243	23.4926	51.2315	53.2468	-106.966	135.546	-120.811	-211.498	-118.386	245.964	-159.064	232.529	-117.42	-52.9471	-70.7853	310.854	-55.6748	-24.2526	-40.1948	106.095	-116.102	-0.696544	-135.745	-379.906	298.119	181.121	-172.636	156.842
3396	71.5862	4.00315	1.37002	72.0685	54.2933	-102.01	-266.293	24.744	193.718	22.8769	23.5097	51.3955	52.2755	-106.13	135.053	-120.533	-211.361	-120.308	240.684	-152.107	224.293	-110.487	-51.8823	-73.8019	320.338	-65.9737	-9.64998	-55.464	108.159	-113.907	-9.26283	-128.171	-375.478	294.715	180.001	-172.704	155.972
3397	56.1219	3.99265	1.38117	72.4277	54.9408	-102.039	-266.93	25.357	193.811	22.7368	23.516	51.2831	52.7841	-106.548	135.089	-120.473	-211.455	-119.535	242.801	-154.9	228.588	-114.3	-52.3399	-71.9864	314.706	-60.2922	-17.0131	-47.4489	106.948	-115.239	-5.59749	-131.474	-374.898	293.559	180.613	-172.7	155.979
3398	69.5275	4.01281	1.36033	72.0405	54.2361	-102.045	-266.956	25.368	193.797	22.7368	23.5273	51.8077	48.9992	-103.621	134.623	-120.517	-210.568	-120.617	240.576	-151.845	223.309	-109.957	-51.6316	-73.7143	319.434	-65.6847	-8.72101	-56.1083	108.494	-114.323	-7.01976	-130.085	-377.295	296.589	180.152	-172.723	155.905
3399	48.3654	3.99184	1.39216	73.1043	55.481	-102.042	-268.303	26.7847	194.249	22.2123	23.5771	51.2777	50.9708	-105.446	133.467	-118.976	-210.716	-118.554	246.777	-159.577	230.111	-115.431	-52.6621	-68.7778	304.792	-50.1411	-29.6474	-33.6426	104.717	-115.635	-6.39426	-130.7	-372.361	290.961	181.067	-172.679	156.02
3400	60.4487	4.01696	1.36661	71.841	54.169	-102.051	-268.101	26.5943	194.222	22.2123	23.6002	51.3432	50.9412	-105.296	133.746	-119.313	-210.825	-121.507	239.719	-150.17	219.887	-107.427	-50.8596	-73.9939	319.407	-65.7626	-7.7818	-57.1209	108.92	-114.236	-8.24028	-128.976	-375.873	295.094	180.18	-172.705	155.94
3401	46.4593	4.01776	1.38373	72.698	55.0301	-102.037	-268.308	26.8452	194.461	21.9216	23.6439	51.1582	52.1526	-106.191	134.692	-120.006	-211.103	-120.509	243.078	-154.237	224.224	-111.157	-51.3336	-69.9171	306.234	-51.9689	-25.6725	-38.0107	106.14	-115.207	-6.08424	-130.873	-375.148	293.688	180.505	-172.672	156.059
3402	59.6646	4.03891	1.37268	72.9919	54.842	-101.986	-267.936	26.4994	194.462	21.9216	23.6818	51.2639	52.2393	-106.152	134.522	-119.96	-211.238	-121.703	240.487	-150.772	220.363	-108.263	-50.5391	-67.5641	299.52	-45.0935	-34.2906	-28.5099	104.37	-114.618	-7.94101	-129.188	-375.142	294.011	180.391	-172.674	156.055
3403	42.5729	4.00749	1.38932	72.8297	55.0122	-101.928	-268.419	27.019	194.762	21.5723	23.7255	50.7595	54.353	-107.807	134.521	-119.523	-211.655	-120.773	242.797	-153.745	223.417	-110.599	-51.1784	-68.4406	302.25	-47.6888	-31.3963	-31.8463	104.976	-115.688	-5.76945	-131.208	-373.141	291.434	180.924	-172.66	156.081
3404	58.7154	4.02709	1.36857	72.7973	54.8119	-101.879	-267.547	26.1849	194.756	21.5723	23.7776	50.7864	54.2404	-107.705	134.586	-119.61	-211.642	-122.69	238.357	-147.889	218.542	-107.184	-49.9364	-66.5496	297.652	-43.1838	-37.1385	-25.1961	103.403	-114.706	-7.31759	-129.778	-375.421	294.263	180.389	-172.67	156.05
3405	51.5147	4.00261	1.39155	72.7682	55.3338	-101.906	-267.317	25.9082	194.502	21.8441	23.7409	50.4581	56.0488	-109.158	135.038	-119.74	-212.004	-119.709	246.917	-158.634	227.598	-114.203	-51.6152	-69.6876	306.543	-52.0982	-26.1681	-37.4863	105.841	-115.725	-6.03447	-131.027	-372.597	290.927	181.03	-172.624	156.162
3406	54.6144	4.0287	1.37325	72.337	54.463	-101.437	-266.662	25.8321	197.352	18.5648	24.3483	50.4716	56.0387	-109.126	135.095	-119.808	-212.024	-123.691	235.139	-143.824	212.198	-101.658	-49.4913	-65.6849	294.436	-40.2437	-39.4816	-22.3625	103.036	-114.506	-8.15067	-129.028	-375.226	294.096	180.277	-172.703	155.917
3407	78.5004	3.99853	1.35016	71.5555	51.1717	-102.188	-263.51	21.6012	191.768	24.8848	23.3833	50.2472	57.2103	-110.504	134.522	-119.02	-211.951	-129.31	218.229	-123.414	193.431	-86.5017	-46.4303	-69.6857	307.477	-52.6389	-27.0122	-36.8824	105.642	-113.605	-9.5028	-127.858	-377.449	297.244	180.455	-173.107	155.809
3408	102.153	3.97115	1.34763	70.8106	50.0155	-102.654	-260.355	17.6107	187.655	29.6212	22.6988	50.9597	52.5	-105.85	134.976	-120.18	-211.513	-129.852	213.03	-117.829	190.721	-83.9143	-46.3082	-71.3274	311.978	-56.406	-26.063	-37.356	106.262	-114.253	-6.5339	-131.255	-375.883	295.348	180.458	-172.652	156.19
3409	134.301	3.97595	1.34348	70.574	49.7493	-103.121	-258.035	14.5879	183.673	34.0745	22.0841	50.3602	54.5457	-108.66	133.206	-117.701	-211.138	-128.673	215.582	-120.731	197.852	-90.0645	-46.946	-73.872	320.195	-65.1205	-14.6325	-49.6516	107.906	-113.833	-9.02979	-128.102	-377.938	297.074	179.976	-172.674	156.126
3410	84.6498	3.98903	1.34102	70.6591	50.391	-103.237	-262.907	21.1825	192.858	24.0745	22.8465	50.3664	54.5382	-108.645	133.23	-117.73	-211.145	-130.768	208.85	-112.686	192.563	-85.8307	-45.9126	-75.3895	323.402	-69.0355	-7.92377	-56.8436	109.575	-114.39	-7.54196	-129.351	-376.416	295.626	180.296	-172.709	156.016
3411	69.7368	3.96172	1.35606	71.4082	50.7953	-102.894	-264.224	22.5082	193.073	23.7542	23.0148	49.8164	56.6216	-110.46	134.669	-118.368	-211.236	-131.74	208.088	-111.754	191.57	-85.1945	-45.4102	-70.9902	311.065	-55.8994	-25.2577	-38.6469	106.189	-114.988	-6.01829	-130.856	-376.242	295.078	180.18	-172.719	156.027
3412	147.089	3.96598	1.33759	70.1881	49.2429	-103.617	-255.48	12.2233	181.972	35.9355	21.7294	49.3124	56.6449	-110.55	132.869	-116.055	-211.058	-130.223	213.693	-118.397	192.62	-85.9311	-45.974	-73.2353	318.731	-64.1512	-13.4061	-51.1189	107.537	-113.564	-9.53116	-127.696	-378.089	297.571	179.918	-172.735	155.981
3413	93.9338	3.97239	1.35266	71.2694	50.6066	-103.596	-260.273	18.8161	191.381	25.5844	22.623	48.9058	58.214	-111.908	133.56	-116.186	-211.31	-130.779	211.307	-115.712	191.732	-85.0216	-45.8849	-70.2574	309.384	-54.0637	-27.7164	-36.1754	105.559	-114.419	-6.99164	-130.174	-376.169	295.269	180.114	-172.74	156.019
3414	117.94	3.98223	1.32625	70.3738	49.9392	-103.548	-259.282	17.4888	189.929	27.286	22.4569	50.0679	51.454	-106.724	130.01	-114.175	-210.161	-129.672	213.627	-118.71	194.011	-86.6011	-46.5022	-73.8907	320.078	-66.1055	-9.45989	-55.304	108.455	-113.534	-7.54839	-129.799	-378.61	299.015	180.289	-172.811	155.79
3415	85.6368	3.93203	1.35236	70.9354	49.883	-103.259	-261.911	20.3202	191.712	25.4027	22.699	49.5158	52.2301	-107.982	126.165	-110.066	-209.756	-132.236	205.817	-109.653	185.061	-79.1721	-45.0391	-70.0484	308.901	-54.0162	-26.1851	-37.5833	105.474	-114.769	-7.24661	-130.035	-374.22	293.737	180.865	-172.615	156.297
3416	72.2899	3.98095	1.34844	71.3522	52.5676	-102.539	-265.765	24.8698	196.256	20.2357	23.4872	49.7463	52.5784	-107.923	127.692	-111.725	-210.136	-129.488	216.226	-121.452	192.987	-86.0935	-46.3051	-64.8741	292.596	-37.9156	-44.0562	-17.5833	101.993	-114.436	-7.08984	-130.117	-376.314	295.868	180.535	-172.675	156.109
3417	50.6427	3.99942	1.38391	73.2573	55.3676	-101.54	-271.611	31.6061	200.426	14.8515	24.637	49.5932	52.9534	-108.326	126.709	-110.67	-210.162	-122.969	237.105	-146.234	211.839	-101.436	-49.5531	-64.7774	293.243	-39.0394	-40.9938	-20.3754	101.717	-113.74	-9.0988	-128.068	-378.021	297.321	179.968	-172.744	155.913
3418	51.8581	3.96488	1.36265	72.2547	52.0929	-101.872	-268.15	28.2661	201.704	13.5776	24.5052	49.2537	54.4777	-109.677	125.843	-109.617	-210.422	-130.513	213.103	-117.723	182.864	-77.4697	-45.5303	-67.3568	299.929	-45.9227	-32.0493	-30.3549	103.957	-114.38	-7.02807	-130.289	-376.822	296.166	180.279	-172.564	156.143
3419	80.3679	3.98847	1.35048	72.3143	52.3528	-102.067	-270.229	30.4551	204.638	10.215	24.6825	49.1212	54.5808	-109.699	124.725	-108.434	-210.537	-130.275	213.464	-118.288	184.14	-78.3707	-45.7633	-66.5182	297.928	-43.5237	-35.6894	-26.52	103.098	-115.235	-6.32085	-131.033	-372.945	291.657	180.601	-172.598	156.038
3420	73.3229	4.00895	1.36745	72.0857	53.5672	-102.67	-266.304	25.293	197.478	18.5288	23.5679	48.7961	55.6448	-110.911	123.87	-107.316	-210.491	-123.876	235.672	-144.059	209.697	-100.131	-48.8383	-70.7011	309.603	-55.4339	-21.8399	-41.6888	106.502	-114.671	-8.24357	-128.936	-374.816	293.716	180.494	-172.658	155.89
3421	72.052	4.04054	1.36803	71.9799	54.0618	-102.447	-267.848	27.5126	200.953	14.6729	24.0082	50.9513	48.4626	-102.453	127.073	-112.539	-211.539	-125.21	228.103	-135.901	208.302	-98.5771	-48.6033	-65.9984	292.162	-38.4911	-38.8342	-22.7365	104.259	-115.677	-5.13381	-131.914	-375.338	294.384	180.907	-172.711	155.726
3422	62.3253	3.97853	1.38942	72.7459	55.0832	-102	-269.165	29.4081	202.441	13.2221	24.3041	50.2545	49.5486	-104.38	123.742	-108.837	-210.84	-120.62	240.935	-151.974	223.631	-110.864	-51.0576	-71.0496	310.457	-55.9666	-22.0633	-42.1497	107.025	-115.897	-5.50195	-131.666	-373.05	292.209	181.276	-172.628	155.952
3423	73.6615	3.98702	1.35344	70.8707	51.815	-102.555	-265.476	24.3903	196.466	19.937	23.4573	50.501	50.5933	-104.709	126.357	-111.478	-211.538	-127.236	222.22	-128.719	201.605	-93.2303	-47.4293	-73.8706	318.2	-64.0765	-11.1504	-54.0322	109.301	-114.937	-6.7371	-130.451	-375.65	294.96	180.589	-172.645	155.9
3424	109.388	4.02703	1.35908	71.1568	52.6977	-103.3	-260.892	18.6269	190.569	26.6423	22.4892	50.7798	51.8675	-105.131	128.926	-114.099	-212.4	-125.872	225.295	-132.8	209.434	-99.7726	-48.2441	-65.3996	291.831	-37.6121	-42.0943	-19.6876	103.315	-113.84	-8.13178	-129.063	-378.761	298.482	179.825	-172.744	155.639
3425	66.2835	4.02884	1.37836	72.0539	53.7034	-102.259	-268.666	28.4295	201.211	14.5923	24.0615	52.1975	46.956	-98.9099	130.718	-117.237	-213.546	-122.486	232.772	-142.914	218.048	-105.889	-50.2902	-70.6891	308.673	-53.9665	-24.5287	-39.7106	106.918	-114.795	-8.48988	-128.932	-373.284	292.213	180.517	-172.695	155.756
3426	65.9899	4.01952	1.37915	72.3114	53.9308	-101.725	-268.458	28.2778	202.155	13.5862	24.4374	52.5591	45.1613	-97.225	131.614	-118.399	-212.883	-122.643	231.862	-140.918	220.745	-109.566	-49.2996	-74.5679	316.174	-61.7344	-16.2583	-47.5774	109.539	-114.247	-5.99665	-131.334	-378.36	298.118	180.006	-172.696	155.746
3427	76.8813	4.02242	1.35834	71.4778	51.5724	-103.277	-266.893	25.2865	189.854	26.2179	22.7019	52.6759	45.2633	-97.1823	132.033	-118.928	-212.909	-126.776	220.508	-126.645	205.662	-97.266	-46.9381	-71.4999	308.795	-54.2048	-25.04	-38.3083	107.242	-111.965	-13.619	-124.414	-376.492	298.133	179.34	-172.839	154.975
3428	106.662	4.05682	1.3789	72.5534	53.8112	-103.475	-264.503	22.5199	188.567	27.8937	22.4131	52.6596	45.6345	-98.0033	131.734	-118.56	-212.438	-121.592	234.702	-144.2	222.528	-111.02	-49.8736	-67.8329	296.736	-42.3414	-38.2468	-23.359	104.948	-111.218	-16.6297	-121.442	-377.853	299.723	178.968	-172.862	154.898
3429	111.75	4.04667	1.38708	72.8937	55.1922	-103.613	-263.765	21.7153	188.718	27.8937	22.3031	52.6189	45.7551	-98.147	131.653	-118.442	-212.443	-117.544	246.83	-159.65	235.561	-121.274	-52.1766	-70.252	305.002	-50.5477	-28.5239	-34.4074	106.572	-112.538	-13.7524	-124.283	-374.635	295.942	179.663	-172.811	155.057
3430	109.801	4.02837	1.36651	71.8466	53.1901	-103.692	-263.211	21.1006	188.771	27.9535	22.2306	52.3826	47.1876	-99.2455	133.203	-119.629	-212.903	-121.124	233.768	-144.237	226.017	-112.95	-51.0081	-72.274	313.222	-58.823	-18.2536	-45.6942	107.489	-112.2	-12.772	-125.057	-377.56	298.917	179.361	-172.852	154.923
3431	105.33	4.03689	1.36254	72.2031	52.8876	-103.668	-262.232	20.0887	188.928	27.9535	22.2219	52.4578	46.5354	-98.7322	132.662	-119.196	-212.792	-123.354	227.899	-136.939	219.815	-107.881	-49.9597	-67.4518	298.603	-44.0453	-35.5792	-26.5773	104.098	-112.165	-11.6199	-126.306	-378.163	299.943	179.415	-172.866	154.876
3432	109.149	4.0123	1.35399	71.3838	53.1728	-103.53	-262.374	20.3703	189.937	26.917	22.3759	52.454	42.7439	-96.9364	126.1	-113.147	-211.291	-120.889	235.03	-145.816	225.651	-112.385	-51.1958	-71.4604	311.549	-57.2562	-19.4186	-44.4473	106.931	-113.87	-8.01502	-129.889	-374.505	295.781	180.433	-172.803	155.075
3433	82.7576	3.9746	1.37991	71.8334	53.3511	-103.434	-265.605	23.6909	191.604	25.1014	22.5067	51.5546	45.2369	-99.5654	123.317	-109.731	-211.331	-121.18	234.507	-145.359	224.016	-110.817	-51.0993	-69.4542	305.342	-50.4799	-28.9666	-34.4497	105.519	-114.797	-7.27736	-130.587	-371.417	291.758	180.679	-172.666	155.326
3434	88.7277	4.00942	1.35872	71.4593	51.5258	-103.587	-264.429	22.3951	192.411	24.396	22.4487	51.8322	45.8917	-99.5342	126.122	-112.533	-211.914	-127.147	218.204	-124.954	205.225	-95.6287	-47.8992	-67.5165	299.462	-44.5965	-35.61	-27.0255	104.12	-113.669	-10.7921	-126.969	-373.513	293.713	179.913	-172.672	155.306
3435	66.8169	3.99569	1.37916	72.0261	53.6403	-102.291	-270.132	30.1763	202.269	13.1778	24.1184	52.7085	42.9007	-96.2989	128.117	-115.313	-212.195	-121.369	232.089	-142.96	220.964	-107.434	-51.4225	-70.9671	309.714	-55.1183	-22.6395	-41.3294	106.76	-114.228	-9.48657	-128.719	-370.547	292.028	181.307	-173.765	153.976
3436	64.0495	4.00618	1.36347	71.7524	52.5709	-102.5	-268.208	27.3621	198.617	17.3715	23.663	52.5167	46.478	-98.6485	130.74	-117.647	-213.306	-124.786	224.287	-132.815	212.557	-101.3	-49.29	-71.6589	312.242	-57.4737	-20.2447	-44.1741	107.04	-112.232	-14.1219	-124.1	-374.442	296.721	180.006	-173.279	154.132
3437	113.728	4.01184	1.36903	72.6394	53.6933	-103.341	-262.821	20.5229	191.172	25.7471	22.4504	52.0653	50.1983	-103.563	129.123	-115.428	-212.298	-119.446	235.666	-147.462	229.64	-115.332	-52.7535	-73.8365	320.343	-64.8286	-16.43	-48.6071	108.473	-111.145	-14.6745	-123.553	-378.016	300.687	178.805	-172.543	154.816
3438	108.1	4.03087	1.36049	71.7762	54.1848	-103.211	-263.033	20.6642	191.232	25.7463	22.441	52.1166	50.1414	-103.441	129.359	-115.702	-212.357	-122.074	230.111	-140.157	223.594	-110.785	-51.2091	-64.9665	293.305	-38.3626	-44.7223	-16.7881	102.263	-111.934	-13.7469	-124.464	-375.25	298.11	180.147	-173.277	153.7
3439	52.4796	3.98188	1.38768	72.2029	53.8999	-101.908	-266.831	26.6393	199.666	15.9974	24.0638	51.855	52.3034	-104.443	130.143	-116.552	-213.445	-119.612	237.335	-148.951	228.45	-114.502	-52.5374	-70.1108	309.199	-54.0198	-26.4221	-37.5214	105.6	-113.885	-9.58877	-128.932	-369.558	289.183	175.634	-167.181	155.714
3440	100.82	3.9982	1.35837	72.0906	54.1546	-102.062	-261.776	21.1266	196.965	18.8646	24.0405	51.8591	52.2833	-104.42	130.15	-116.561	-213.447	-119.661	236.927	-148.638	227.704	-113.726	-52.5338	-73.4666	318.909	-64.0117	-13.6003	-51.4949	108.078	-112.928	-11.6246	-126.271	-373.492	297.416	184.719	-177.101	152.653
3441	94.0545	3.98271	1.37124	72.6008	54.3798	-102.653	-262.396	20.1229	191.283	25.5481	22.8453	51.456	53.273	-105.575	128.892	-114.93	-213.266	-120.491	237.368	-148.532	226.845	-113.702	-51.5726	-70.9551	310.754	-54.9928	-25.6521	-38.1632	105.869	-112.113	-10.5374	-128.131	-376.137	300.671	183.168	-175.715	153.107
3442	53.7273	3.97402	1.36651	73.1807	53.7356	-101.52	-269.2	28.5948	199.881	15.8135	24.3247	50.9491	56.7923	-108.728	129.199	-114.704	-213.707	-125.63	224.795	-132.232	213.345	-103.402	-48.6477	-70.9551	310.845	-54.5217	-26.9982	-37.244	105.523	-111.229	-11.8309	-126.788	-378.761	303.553	181.905	-174.859	153.388
3443	68.3041	3.95677	1.35125	72.3767	52.0828	-101.648	-268.005	27.1081	198.942	16.9858	24.1089	51.2499	55.5626	-107.005	130.283	-116.068	-213.94	-129.857	213.363	-117.999	202.407	-95.0518	-45.765	-73.4664	316.102	-59.3411	-23.3295	-40.9226	107.283	-111.472	-9.42435	-129.81	-379.641	304.797	181.249	-174.1	153.628
3444	79.7706	3.99067	1.35678	71.7886	52.6527	-101.695	-265.18	23.842	195.907	20.2461	23.8767	50.8549	59.1124	-109.316	134.892	-119.696	-214.78	-128.856	215.801	-120.685	202.861	-95.2781	-46.291	-67.2947	298.056	-41.5577	-42.8712	-19.3097	102.889	-111.461	-15.3301	-123.14	-375.044	298.513	180.302	-173.876	153.698
3445	92.1765	3.97761	1.34429	71.7884	50.8991	-101.833	-262.396	20.785	193.596	22.8458	23.5806	50.6045	60.7124	-110.802	135.472	-119.99	-214.911	-131.921	209.7	-113.218	192.762	-87.3874	-44.5854	-69.9599	307.106	-51.4222	-29.1851	-34.38	105.127	-110.696	-16.3658	-122.093	-376.951	300.533	178.974	-172.295	154.191
3446	98.8404	3.98861	1.35537	71.3792	52.644	-101.782	-262.528	21.1121	194.268	22.1073	23.6574	50.1129	62.7526	-113.108	134.745	-118.709	-214.801	-130.328	214.506	-119.087	198.712	-92.0782	-45.612	-64.541	290.651	-35.5492	-47.2338	-14.0061	101.74	-109.956	-16.2812	-122.14	-380.103	304.663	179.596	-174.243	153.624
3447	91.8989	3.98519	1.36337	71.7731	52.0521	-101.474	-262.452	21.2436	193.715	22.2873	23.9299	49.8971	65.1962	-114.327	135.293	-119.027	-215.746	-128.331	222.651	-128.63	208.402	-100.652	-46.5267	-68.1352	302.808	-47.8081	-32.0525	-30.9417	104.051	-110.957	-15.6096	-123.391	-375.152	294.991	170.473	-164.229	156.752
3448	88.6459	3.97336	1.37255	71.4454	51.6675	-101.609	-261.352	20.0712	193.77	22.4238	23.7813	49.6174	67.0559	-115.884	136.114	-119.522	-216.034	-128.907	220.247	-126.012	207.929	-100.093	-46.4489	-67.0049	299.648	-44.8769	-35.4258	-27.022	103.317	-112.128	-13.6763	-125.291	-372.095	291.268	171.157	-164.655	156.632
3449	83.0727	3.99295	1.36528	71.29	51.615	-100.792	-265.873	25.6397	199.465	15.9881	24.8026	51.3212	58.3882	-107.092	136.256	-121.513	-216.152	-129.015	219.076	-124.806	206.256	-98.3421	-46.444	-70.6207	310.142	-55.777	-21.8894	-41.9235	106.247	-111.084	-16.0907	-123.032	-374.463	294.343	170.894	-164.958	156.547
3450	92.9673	4.0045	1.36188	71.5701	52.5322	-100.957	-263.743	23.0812	197.196	18.5701	24.5115	51.1933	59.1933	-107.977	136.411	-121.527	-216.103	-129.34	218.676	-124.237	205.65	-98.1058	-46.1697	-65.189	293.544	-39.4015	-40.9784	-20.4371	102.667	-110.782	-15.3935	-123.409	-377.353	298.235	172.85	-167.327	155.956
3451	106.857	4.01367	1.37477	71.3128	52.9284	-101.368	-260.543	19.2763	194.002	22.2345	23.9644	50.8851	61.3822	-110.133	136.049	-120.901	-216.246	-125.956	227.845	-135.543	216.33	-106.748	-47.9837	-65.4418	293.876	-40.1874	-39.3505	-21.8921	103.22	-111.869	-14.7475	-124.138	-373.188	293.428	173.83	-167.934	155.775
3452	87.4811	4.00708	1.36551	71.0166	52.0181	-100.924	-264.013	23.2855	197.204	18.6189	24.4958	51.9663	55.6398	-104.603	137.752	-123.618	-215.993	-130.404	213.962	-118.982	201.52	-94.1898	-45.7641	-64.9773	292.87	-39.2979	-41.1527	-19.8831	102.928	-112.178	-13.1064	-125.521	-375.31	295.542	174.149	-168.495	155.613
3453	69.452	4.00574	1.37238	71.6481	52.8927	-100.336	-268.575	28.7098	202.072	13.035	25.3142	51.6136	57.2601	-106.645	136.848	-122.399	-215.692	-130.905	213.539	-118.242	198.218	-91.6719	-45.3685	-64.535	291.329	-37.9655	-42.119	-18.6237	102.688	-111.549	-14.7608	-123.908	-375.275	296.284	175.008	-169.391	155.37
3454	72.2632	4.00762	1.36893	71.7313	52.8068	-100.214	-269.112	29.1493	202.067	12.9556	25.4272	51.2229	58.6089	-108.358	137.061	-122.075	-215.372	-131.285	213.303	-117.727	195.457	-89.5878	-45.0506	-64.6313	291.87	-38.4672	-41.7908	-19.0431	102.715	-111.621	-14.8758	-123.77	-374.829	295.969	175.355	-169.986	155.193
3455	69.4811	4.00714	1.3794	71.6501	53.0868	-100.036	-270.241	30.4478	202.887	12.0992	25.5699	51.0535	59.2129	-109.263	136.079	-121	-215.135	-130.988	215.123	-119.633	196.674	-90.8532	-45.1299	-64.2803	290.088	-37.0975	-42.9437	-17.4641	102.985	-112.033	-14.6659	-124.011	-373.229	294.348	176.111	-170.53	155.026
3456	71.7496	4.00803	1.37099	71.3897	52.9782	-100.632	-266.461	25.7293	198.024	17.7521	24.6994	50.4352	61.6366	-112.243	135.884	-120.08	-214.631	-130.819	216.605	-121.103	196.435	-90.9543	-45.0827	-63.8135	289.289	-36.2136	-44.6362	-15.6362	102.474	-111.605	-15.0441	-123.501	-375.051	296.768	176.845	-171.521	154.728
3457	69.8136	3.9864	1.38488	72.2493	53.3541	-99.9207	-272.378	32.7918	204.093	10.6413	25.7947	50.1457	62.0907	-113.212	133.755	-117.752	-214.256	-131.613	213.828	-117.994	192.429	-87.2997	-44.8103	-64.5367	292.073	-38.6461	-42.15	-18.6572	102.561	-111.654	-15.482	-123.191	-373.16	295.265	177.876	-172.175	154.523
3458	66.0557	4.00687	1.37386	72.0505	53.2691	-100.541	-267.09	26.4076	198.358	17.3875	24.7829	50.1366	62.3937	-113.544	134.843	-118.714	-214.194	-130.283	218.891	-123.619	198.367	-92.6728	-45.363	-64.7481	292.424	-39.0834	-41.6151	-19.2675	102.926	-111.42	-15.085	-123.297	-376.423	298.724	177.802	-172.535	154.414
3459	80.1111	4.01427	1.37976	72.6672	54.38	-99.8002	-272.663	33.2156	205.04	9.66911	25.9012	49.7546	63.9083	-115.462	134.915	-118.264	-213.858	-130.808	218.19	-122.507	195.634	-90.646	-45.0025	-64.2464	290.964	-37.6952	-43.1033	-17.536	102.551	-111.922	-14.2149	-124.115	-375.614	297.832	178.259	-173.023	154.139
3460	64.6349	3.98132	1.37816	73.3102	53.6288	-99.8559	-271.678	32.0221	203.612	11.2629	25.7627	49.1179	67.0285	-119.102	134.542	-117.134	-213.548	-130.335	219.154	-123.819	197.025	-91.5904	-45.3462	-68.9241	306.452	-52.0391	-29.2123	-34.1392	105.272	-112.046	-13.5942	-124.537	-376.387	298.394	178.761	-172.835	154.838
3461	55.6726	4.01181	1.38184	73.4693	54.2209	-100.551	-267.64	27.0071	198.897	16.8576	24.7821	49.0463	71.4647	-122.143	139.111	-121.47	-214.747	-127.132	229.045	-135.563	208.826	-101.543	-46.8811	-68.9591	306.085	-51.4024	-30.064	-33.4032	105.176	-111.772	-13.8943	-124.106	-377.752	299.637	179.067	-172.815	154.86
3462	71.7658	4.01696	1.39967	73.9535	57.8102	-100.49	-266.757	26.2092	198.938	16.8119	24.8466	48.8989	72.5439	-124.526	136.642	-118.658	-213.747	-121.22	242.496	-152.776	230.719	-119.955	-51.0185	-62.2956	289.971	-36.125	-47.8103	-12.101	100.455	-111.76	-13.6467	-124.298	-377.967	299.753	179.105	-172.876	154.547
3463	96.4802	4.01385	1.41366	76.2848	58.9239	-99.0291	-272.42	33.6527	207.431	6.80483	26.8895	48.8933	71.5208	-123.562	135.412	-117.425	-213.809	-119.102	249.426	-161.249	237.051	-125.129	-51.9861	-68.0496	306.799	-51.8607	-31.7484	-31.3938	104.293	-112.324	-12.3743	-125.261	-378.009	299.247	179.604	-172.76	155.643
3464	84.4002	3.99106	1.38259	74.0318	55.9258	-100.45	-266.659	25.8552	198.055	17.8405	24.7148	48.9607	70.7947	-122.814	134.943	-117.106	-213.782	-121.759	241.627	-150.996	228.322	-118.513	-50.3119	-72.2145	318.195	-64.0403	-15.1287	-48.614	107.656	-109.165	-20.0869	-118.911	-377.076	302.024	177.972	-172.675	153.475
3465	109.38	4.03298	1.39194	74.6976	58.1322	-99.2561	-271.729	32.974	206.71	7.6811	26.5948	49.6306	67.9378	-119.267	136.404	-119.367	-214.3	-121.459	241.402	-151.076	228.865	-118.605	-50.5792	-64.132	292.882	-38.7437	-44.9126	-15.7465	102.14	-108.958	-20.9245	-118.209	-376.054	301.177	177.748	-172.927	153.284
3466	63.9854	4.00477	1.3873	73.8084	55.6663	-100.528	-268.557	27.5732	196.887	19.0624	24.59	48.1407	73.1103	-128.401	127.38	-108.62	-211.386	-125.905	230.626	-137.387	213.79	-106.493	-47.9206	-64.1651	290.972	-37.1871	-42.8986	-17.9586	101.725	-108.367	-20.9716	-117.927	-379.938	305.583	177.647	-173.228	152.933
3467	87.2642	4.00668	1.38541	73.5361	55.3662	-100.886	-264.977	23.7144	196.217	19.976	24.2189	48.261	73.0863	-127.391	127.266	-108.901	-212.29	-125.877	230.167	-136.855	216.733	-109.027	-47.9871	-63.9204	289.778	-36.4956	-41.4944	-18.8969	101.611	-107.945	-21.7738	-117.176	-380.668	306.694	177.515	-173.338	152.557
3468	87.3444	4.01713	1.37602	72.9709	54.3686	-101.182	-265.017	23.7144	196.673	19.6367	23.9634	48.5697	71.7412	-125.761	128.082	-110.053	-212.5	-129.325	221.237	-125.81	207.908	-101.894	-46.0789	-63.3267	287.028	-34.395	-41.4645	-18.3811	101.243	-107.924	-21.8112	-117.153	-380.642	306.717	177.526	-173.353	152.506
3469	65.2875	3.96324	1.37533	73.1167	52.8355	-100.594	-267.585	27.0369	200.106	15.624	24.7047	48.6522	71.531	-125.533	128.959	-110.933	-212.585	-134.783	205.257	-107.021	194.868	-90.7547	-43.4732	-67.2368	300.791	-46.94	-30.5207	-31.8137	103.592	-110.871	-15.7843	-122.707	-377.1	300.105	178.006	-172.973	154.18
3470	36.7084	3.91784	1.37817	72.9064	52.4865	-100.903	-269.89	28.8561	196.588	19.1681	24.2823	48.7867	73.6107	-126.383	133.31	-115.346	-214.069	-136.808	198.166	-99.6709	190.135	-85.8194	-43.3232	-65.7223	301.46	-47.4555	-27.0539	-36.317	101.65	-111.4	-14.9776	-122.943	-377.681	300.273	179.019	-173.015	154.145
3471	69.4867	3.93429	1.37392	71.9314	51.4377	-100.747	-266.686	25.7448	198.381	17.6386	24.4543	49.1859	72.3098	-124.858	133.801	-116.267	-214.138	-136.148	198.112	-100.083	190.728	-85.3038	-43.8441	-69.1252	310.688	-56.5021	-18.266	-46.2224	104.354	-111.603	-17.3891	-120.986	-373.343	295.393	178.87	-172.862	154.629
3472	64.4088	3.96397	1.36677	72.8282	52.7031	-100.616	-266.67	25.7448	198.813	17.2028	24.5373	49.8449	69.6752	-121.531	135.979	-119.17	-214.491	-134.364	203.297	-106.14	194.412	-88.355	-44.7445	-64.7497	295.957	-41.4481	-36.242	-26.3203	101.224	-111.121	-16.2563	-122.033	-376.351	298.854	178.877	-172.886	154.55
3473	55.0771	3.97894	1.35882	71.6874	51.0594	-100.61	-267.572	26.6578	198.91	17.0007	24.5795	51.7955	59.075	-110.532	139.329	-124.691	-213.463	-135.599	199.2	-101.504	189.271	-83.7245	-44.0496	-69.3126	306.834	-52.7198	-23.9757	-39.2937	104.949	-112.206	-13.5621	-124.622	-374.889	296.201	179.323	-172.879	154.795
3474	70.4329	3.97934	1.3584	71.0752	50.4035	-101.593	-263.744	21.6194	191.743	24.954	23.3715	51.4281	61.0664	-111.989	141.054	-126.104	-214.31	-133.704	202.405	-104.634	189.791	-84.6134	-43.5671	-71.565	309.103	-54.2337	-26.055	-37.184	106.445	-113.351	-8.17871	-130.062	-374.292	295.32	179.906	-172.78	155.076
3475	61.6762	4.01209	1.35992	71.4636	51.7815	-101.159	-266.776	25.5324	196.221	19.9309	24.0941	51.5958	60.726	-110.7	143.454	-128.706	-215.414	-130.315	212.019	-115.902	200.404	-93.2628	-45.6524	-73.3475	316.205	-61.6327	-16.7619	-47.5477	107.877	-112.842	-10.1693	-127.795	-376.144	297.244	179.65	-172.806	154.998
3476	61.1151	4.01047	1.35695	72.0986	51.677	-100.993	-266.298	25.0473	196.299	19.9309	24.224	51.6928	59.3287	-110.223	140.565	-126.039	-214.568	-131.809	208.324	-111.48	194.38	-88.4084	-44.769	-68.6968	302.291	-47.3632	-33.6911	-29.0973	104.694	-112.998	-12.1273	-125.752	-375.278	296.7	179.927	-172.8	155.018
3477	38.3319	3.96724	1.36379	71.9273	52.5404	-100.514	-268.338	27.5213	198.213	17.7417	24.7142	51.3664	59.687	-111.339	137.53	-122.805	-214.029	-133.415	204.143	-106.927	193.091	-87.3158	-44.4113	-65.5297	293.568	-39.0913	-41.5448	-19.943	102.453	-113.131	-7.35646	-130.61	-377.806	299.51	179.77	-172.79	154.992
3478	52.7414	3.99009	1.3493	71.3281	51.2255	-100.683	-268.375	27.4637	198.152	17.7417	24.6229	51.395	60.0153	-111.358	137.325	-122.634	-214.21	-131.873	209.676	-113.073	196.389	-90.2613	-45.0975	-71.533	312.273	-57.5041	-20.7797	-43.4519	106.718	-113.704	-10.7295	-127.216	-371.899	292.654	180.23	-172.749	155.119
3479	36.4902	3.99259	1.37541	71.7195	52.9085	-100.296	-271.067	30.1629	197.355	18.3304	24.8516	51.2129	60.2086	-111.632	135.99	-121.176	-214.191	-127.941	221.824	-127.31	205.273	-97.6203	-46.9478	-74.6631	320.968	-67.3093	-5.32825	-59.5803	109.36	-112.329	-12.359	-125.469	-377.204	298.511	179.392	-172.798	154.94
3480	51.2884	3.99619	1.36249	72.0403	52.1121	-100.753	-268.053	27.0883	197.555	18.3304	24.5623	51.2125	60.1496	-111.693	134.751	-120.02	-214.061	-131.22	212.63	-116.524	199.932	-93.5543	-45.3435	-68.9868	305.144	-50.5027	-29.383	-33.8821	104.888	-113.648	-10.9598	-126.687	-374.534	295.069	179.964	-172.766	155.04
3481	45.1746	4.00933	1.37403	72.6	53.5469	-100.548	-269.343	28.7269	199.35	16.1353	24.878	51.0168	61.053	-112.582	134.784	-119.836	-214.072	-129.1	218.161	-123.266	202.689	-95.343	-46.4758	-65.5585	294.409	-39.9947	-40.5516	-21.1964	102.57	-111.949	-13.2571	-124.609	-377.997	299.525	179.195	-172.819	154.877
3482	71.9657	4.01632	1.38268	71.4697	52.4808	-100.843	-267.329	26.2661	197.202	18.7013	24.4663	51.0296	61.0416	-112.275	135.277	-120.271	-214.282	-130.784	213.448	-117.96	197.877	-91.3909	-45.6711	-62.5999	288.742	-36.2776	-45.4434	-14.6704	100.845	-110.407	-22.9852	-115.104	-371.427	292.957	178.479	-172.827	154.852
3483	63.0727	3.99691	1.37745	72.2506	53.0094	-99.532	-267.661	27.5163	200.817	14.2017	25.8404	51.0786	60.1055	-111.619	133.615	-118.792	-214.062	-131.021	213.778	-118.314	195.473	-89.4765	-45.4765	-63.3867	290.211	-37.471	-42.2496	-18.1281	101.213	-110.672	-16.9175	-120.825	-378.731	300.553	178.173	-172.887	154.78
3484	63.8451	4.00336	1.37237	72.7749	53.7903	-100.147	-273.429	33.3725	203.383	11.6149	25.4886	51.2701	57.4842	-110.105	131.222	-116.707	-213.122	-131.839	211.964	-116.09	195.933	-90.0896	-45.0262	-63.7735	290.314	-37.3329	-41.6579	-18.8691	101.508	-111.201	-14.9341	-123.2	-377.58	300.235	179.157	-172.923	154.682
3485	52.5249	3.99224	1.35204	71.9529	51.8193	-100.626	-268.475	27.5967	198.072	17.6714	24.6996	51.0678	59.0721	-110.979	134.926	-119.81	-213.539	-131.773	211.889	-115.863	195.389	-89.6329	-45.0809	-68.9069	306.644	-52.5197	-26.6333	-36.6661	104.856	-112.702	-12.9061	-124.919	-374.826	296.1	179.351	-172.765	155.185
3486	47.3886	3.98604	1.3671	72.0766	52.8873	-99.9765	-269.947	29.4292	198.234	17.3039	25.1888	51.0074	58.9359	-111.113	134.224	-119.066	-213.293	-127.252	225.25	-131.83	206.921	-99.0417	-47.3718	-73.1838	318.491	-64.8961	-10.1852	-54.46	108.128	-110.863	-13.9471	-124.042	-380.135	302.696	178.689	-172.836	154.869
3487	53.3241	3.98431	1.36888	71.9376	52.6128	-101.01	-266.161	24.7345	194.447	21.7924	24.1075	50.362	63.5204	-115.417	135.654	-119.747	-213.58	-127.931	222.192	-128.414	206.353	-98.3524	-47.1737	-71.4025	313.178	-58.7452	-19.913	-44.4125	106.634	-112.798	-11.6689	-126.152	-376.302	297.541	179.585	-172.806	154.925
3488	82.3248	4.02377	1.37713	73.0202	54.9762	-101.258	-265.428	24.0752	195.067	21.2097	23.9891	49.0904	66.8648	-123.114	126.96	-109.846	-210.343	-121.871	238.383	-146.502	223.965	-114.296	-50.3122	-75.0966	322.647	-69.3162	-5.27895	-58.9558	110.183	-111.761	-14.2151	-123.791	-377.654	299.378	179.084	-172.827	154.711
3489	69.5877	4.0241	1.39816	75.2009	56.8946	-99.9217	-274.697	35.6633	203.637	10.5742	26.0447	49.1382	66.4651	-122.343	127.153	-110.085	-210.549	-121.203	241.208	-149.748	225.203	-115.377	-50.5166	-71.2208	312.099	-57.2959	-23.9791	-39.8126	106.825	-111.347	-14.1442	-123.901	-378.116	300.527	179.075	-172.826	154.783
3490	45.6264	4.01281	1.3895	74.7914	56.1167	-100.671	-270.223	29.4526	198.901	16.7751	24.6858	48.1081	73.5947	-130.549	127.96	-109.366	-210.194	-122.307	239.256	-147.414	220.735	-111.442	-49.9934	-70.7133	311.301	-56.046	-26.2468	-37.8937	106.216	-111.565	-12.9897	-125.139	-378.499	300.907	179.007	-172.782	154.841
3491	82.6474	4.01275	1.36825	73.6519	54.7287	-101.39	-265.808	24.0078	194.383	22.1635	23.6883	48.1434	74.1369	-130.889	128.763	-110.145	-210.366	-124.077	234.214	-141.308	217.992	-109.397	-49.1032	-72.6399	316.8	-61.968	-17.5151	-47.2853	107.479	-111.296	-14.0112	-124.206	-378.103	300.897	179.195	-172.918	154.4
3492	90.4618	4.02469	1.37113	73.266	54.9967	-101.604	-265.125	23.2748	194.54	22.1635	23.4995	48.254	73.7896	-130.369	129.202	-110.697	-210.5	-122.04	239.859	-148.349	223.267	-113.401	-50.17	-72.8164	316.874	-62.0041	-17.6629	-47.2043	107.872	-112.804	-13.4314	-124.938	-372.238	294.116	180.086	-172.908	154.422
3493	75.0841	4.00667	1.3991	73.7108	55.9689	-101.598	-265.628	23.9127	195.339	21.3491	23.5293	47.9434	76.2083	-132.63	128.426	-109.73	-210.719	-120.11	245.309	-155.352	230.05	-118.724	-51.2124	-72.1505	314.81	-59.9179	-19.714	-44.9473	107.391	-113.428	-12.9021	-125.463	-370.197	291.467	180.142	-172.766	154.693
3494	70.7272	4.02229	1.39663	73.912	55.7549	-101.564	-266.413	24.765	195.969	20.5815	23.6242	48.0017	77.0453	-133.103	130.94	-111.98	-211.083	-121.433	241.203	-150.205	225.783	-115.181	-50.5917	-71.4608	313.347	-58.337	-22.5012	-42.0202	106.837	-112.672	-14.1572	-123.977	-372.59	293.577	179.332	-172.706	154.923
3495	64.3026	4.03387	1.38427	73.7719	55.2157	-101.437	-265.614	24.0118	195.988	20.5815	23.7056	48.3646	75.8943	-131.398	132.407	-113.836	-211.494	-124.602	231.912	-138.672	215.099	-106.544	-48.9913	-67.2014	300.039	-44.9087	-37.635	-25.2483	103.909	-112.05	-13.8474	-124.206	-375.534	297.169	179.165	-172.802	154.617
3496	68.333	4.04859	1.38499	73.5637	55.8339	-101.357	-265.443	23.8615	195.977	20.5815	23.7594	48.7244	74.8477	-129.742	133.975	-115.792	-211.947	-123.639	234.579	-141.84	218.395	-109.279	-49.5241	-65.9715	295.45	-40.5688	-41.639	-20.5245	103.435	-111.617	-13.6252	-124.608	-376.798	299.23	179.097	-172.877	154.375
3497	63.1519	4.00422	1.36659	73.4445	52.0676	-101.276	-266.798	25.3838	196.932	19.4197	23.9131	48.8406	76.3741	-130.467	137.919	-119.592	-212.624	-133.946	205.164	-106.399	182.848	-80.0679	-43.9683	-69.88	307.872	-52.136	-30.9273	-33.2656	106.175	-110.314	-16.1562	-122.005	-379.104	302.535	179.23	-173.295	154.193
3498	37.6995	4.00745	1.3682	73.044	52.5255	-101.316	-267.914	26.3937	196.989	19.3877	23.8137	49.0241	74.5138	-129.231	137.506	-119.441	-212.028	-131.936	210.145	-112.45	186.29	-82.5753	-45.1587	-69.8911	306.97	-51.5323	-29.7033	-34.3858	106.203	-112.178	-12.6397	-125.298	-376.498	298.676	179.762	-172.998	154.365
3499	50.7597	4.00094	1.37378	72.7575	51.944	-101.005	-267.455	26.1438	197.211	19.0679	24.1404	48.9093	74.5439	-129.533	136.742	-118.447	-211.833	-131.98	209.253	-111.581	186.021	-81.985	-45.2228	-70.8994	310.306	-54.7631	-27.3965	-37.1182	107.049	-112.146	-14.6824	-123.562	-373.591	295.486	179.273	-172.792	154.858
3500	51.1622	4.02668	1.3662	72.8548	52.7906	-100.933	-267.068	25.8114	197.214	19.0679	24.1938	49.4	72.1257	-126.854	137.842	-120.153	-211.964	-130.49	213.539	-116.79	190.91	-85.9384	-46.0305	-67.4543	300.086	-44.8648	-37.6213	-25.3911	104.419	-112.203	-13.9644	-124.133	-374.814	296.446	179.346	-172.799	154.836
3501	44.8864	3.97592	1.37059	72.5048	51.3704	-100.854	-267.834	26.6427	197.532	18.6636	24.2916	49.4204	71.8764	-126.453	138.52	-120.81	-212.072	-135.217	198.647	-99.6954	177.862	-75.0064	-43.4747	-69.6529	306.805	-51.9844	-28.1236	-35.5314	105.923	-112.529	-13.3718	-124.79	-373.463	295.067	179.501	-172.749	155.022
3502	85.0518	3.99364	1.35559	72.6051	51.617	-100.143	-268.511	28.291	201.734	13.793	25.1997	49.8456	71.2832	-124.617	141.563	-124.309	-213.01	-134.021	202.07	-103.696	179.042	-75.8762	-44.0928	-73.6674	318.239	-64.3558	-10.4637	-54.2906	109.063	-108.203	-21.1577	-117.829	-379.642	305.567	177.849	-173.304	153.021
3503	56.8369	3.97189	1.35888	72.8364	51.5355	-100.356	-269.017	28.1016	198.29	17.6024	24.7598	49.8129	69.7035	-124.812	139.515	-122.168	-211.516	-133.796	201.686	-103.619	179.376	-75.6504	-44.2871	-71.7287	313.328	-58.9267	-18.805	-45.5075	107.064	-109.194	-19.5901	-119.331	-377.658	302.927	178.059	-173.208	153.324
3504	53.9052	3.98581	1.35084	73.3502	51.7487	-100.577	-269.101	28.1511	198.392	17.6051	24.602	50.2074	66.8449	-121.781	140.097	-123.276	-211.555	-133.334	202.446	-104.746	179.652	-75.6223	-44.534	-68.6137	304.558	-49.6386	-31.2013	-32.1573	104.538	-109.121	-20.0824	-118.768	-377.592	302.655	178.12	-173.162	153.478
3505	49.8136	3.99509	1.36207	73.0286	52.7012	-100.486	-270.588	29.6518	198.506	17.391	24.7178	50.1785	67.3407	-121.655	140.605	-123.733	-212.091	-133.47	203.271	-105.385	186.055	-81.4701	-44.6427	-65.1403	293.692	-39.1599	-41.3083	-20.3571	102.123	-108.782	-19.3531	-119.376	-380.437	305.806	177.877	-173.226	153.277
3506	30.5373	3.93912	1.3669	72.297	51.0885	-100.129	-271.656	30.9101	198.894	16.7917	25.0493	50.3196	62.2918	-118.337	132.488	-116.385	-210.645	-134.243	199.903	-101.796	181.903	-77.6758	-44.2567	-69.2809	306.822	-52.4302	-25.6456	-37.7156	104.93	-111.175	-16.3212	-122.535	-372.864	295.353	176.329	-170.143	154.876
3507	41.6295	3.98734	1.35816	72.5094	52.1361	-100.591	-270.156	29.3117	199.059	16.7917	24.7102	50.5388	62.4805	-117.738	134.485	-118.532	-211.29	-133.015	203.851	-106.37	185.273	-80.4943	-44.8837	-65.6468	295.404	-41.0909	-39.0689	-22.7164	102.645	-110.863	-16.7641	-121.919	-374.814	297.254	176.57	-170.824	154.672
3508	24.0249	3.95323	1.37633	72.2051	51.6831	-100.521	-271.478	30.4834	198.467	17.4066	24.6633	50.3005	62.9568	-117.545	133.102	-117.083	-211.917	-133.501	203.021	-105.288	187.19	-82.434	-44.6185	-65.8925	296.474	-42.2604	-37.8398	-23.9675	102.85	-112.132	-14.8323	-123.802	-370.879	292.711	177.53	-171.188	154.555
3509	42.7452	3.99475	1.35545	72.5802	51.9993	-100.694	-269.094	28.1361	198.546	17.4066	24.5816	50.5385	62.394	-116.323	134.169	-118.408	-212.441	-132.344	208.246	-111.157	189.715	-84.9172	-44.8297	-67.0446	299.458	-45.2744	-34.5091	-27.8143	103.905	-111.374	-15.1946	-123.329	-374.727	297.117	177.356	-171.245	154.537
3510	81.2948	3.99675	1.36069	72.9648	52.7821	-99.1525	-274.748	35.5413	206.929	7.40657	26.5353	50.9049	60.712	-113.982	134.097	-118.822	-212.979	-132.131	208.595	-111.588	187.591	-82.9918	-44.9348	-66.4741	297.594	-43.4087	-36.417	-25.6291	103.536	-111.784	-15.0104	-123.627	-371.794	294.099	177.618	-171.43	154.478
3511	69.7826	3.99452	1.37616	72.8576	53.9038	-99.3846	-274.162	34.4396	204.315	10.3275	26.1478	50.7783	60.7215	-114.046	132.855	-117.542	-212.972	-131.204	211.185	-114.803	189.686	-84.5816	-45.3799	-63.7005	289.189	-35.4394	-44.9399	-15.6629	101.74	-110.283	-16.9484	-121.522	-378.191	301.624	178.021	-172.849	154.066
3512	70.5089	3.97733	1.37051	72.6149	52.2307	-99.4519	-272.459	33.0779	206.515	7.92464	26.307	50.7074	61.1943	-114.348	133.377	-117.945	-213.13	-132.18	206.735	-109.975	186.367	-81.3858	-45.1728	-69.8534	307.833	-53.5499	-25.8659	-37.7654	106.011	-111.893	-13.9897	-124.414	-373.531	296.181	179.193	-172.805	154.195
3513	64.0424	4.01221	1.36924	72.6735	53.8333	-100.104	-269.951	29.4332	200.105	15.4258	25.1871	50.7453	61.8196	-114.792	134.115	-118.692	-213.276	-125.588	228.103	-134.969	212.873	-104.05	-48.3076	-72.5865	315.84	-61.5639	-16.8972	-47.8238	107.878	-111.614	-14.9382	-123.401	-375.32	298.15	179.014	-172.835	154.099
3514	44.9154	3.97249	1.36173	72.3973	52.0065	-100.718	-268.002	26.9105	197.861	18.1378	24.5089	50.2535	63.4776	-117.387	132.709	-116.809	-212.522	-130.384	212.737	-117.015	193.424	-87.3778	-45.7378	-70.5032	310.189	-55.4537	-25.3298	-38.7957	106.15	-111.397	-15.4813	-122.892	-375.62	298.992	179.205	-172.882	154.074
3515	82.7027	3.99095	1.36574	72.7129	53.1651	-99.5929	-273.672	34.0134	204.378	10.5539	25.9146	50.6465	61.6803	-114.772	134.743	-119.142	-213.161	-128.754	218.443	-123.398	199.066	-92.3041	-46.6218	-74.7135	322.309	-68.5171	-6.46494	-58.784	109.385	-110.256	-16.6701	-121.722	-378.806	302.614	178.494	-172.96	153.83
3516	41.8813	3.9828	1.3697	72.363	52.1351	-100.5	-268.248	27.2791	198.147	17.7746	24.7059	50.5648	63.2645	-116.104	134.675	-119.033	-213.389	-129.427	215.322	-120.179	197.657	-90.7976	-46.2847	-69.6432	307.523	-52.7672	-27.7386	-35.9579	105.359	-111.522	-16.5039	-121.986	-373.943	296.821	179.247	-172.856	154.15
3517	111.604	3.98095	1.34775	71.3139	50.97	-101.584	-261.192	18.7058	190.58	26.3311	23.3017	50.3561	63.0265	-116.152	132.804	-117	-213.19	-128.721	216.908	-122.225	200.246	-92.7066	-46.7733	-73.2065	318.359	-64.103	-12.4809	-52.3515	107.798	-110.287	-16.9586	-121.424	-378.657	302.16	178.501	-172.903	154.032
3518	81.7166	4.0069	1.35305	71.8463	52.5533	-101.238	-265.074	23.5741	195.886	20.4444	23.9734	51.8681	53.3468	-106.257	133.166	-118.99	-213.139	-127.691	218.813	-125.085	203.683	-95.1042	-47.4159	-65.1059	292.662	-38.5692	-41.1406	-20.275	102.413	-110.347	-15.9641	-122.385	-379.877	303.573	178.377	-172.983	153.771
3519	39.0631	3.98301	1.36975	71.5635	51.6193	-100.755	-268.965	28.055	199.068	16.6869	24.6519	51.6682	54.4391	-107.267	133.833	-119.328	-213.242	-129.382	212.554	-117.92	195.05	-87.3992	-46.6749	-69.0297	305.385	-50.8221	-28.0315	-35.2936	104.978	-115.215	-7.79577	-129.341	-373.462	291.409	180.234	-172.334	156.479
3520	63.9178	3.99039	1.36789	70.9687	51.7611	-101.638	-264.645	22.6743	194.162	22.6324	23.4692	51.5541	56.281	-108.274	134.249	-119.812	-213.996	-126.449	221.624	-128.738	208.388	-98.7399	-48.3585	-71.5731	313.372	-59.1318	-18.0631	-46.1382	106.875	-114.216	-9.62658	-127.878	-373.232	293.014	181.042	-173.496	155.104
3521	88.7912	4.01665	1.37348	72.2522	54.4249	-101.492	-262.134	20.2747	194.204	22.5481	23.6761	51.6557	56.0308	-107.87	134.646	-120.307	-214.113	-119.976	240.548	-151.976	226.817	-113.658	-51.5977	-70.6569	310.074	-55.4404	-22.452	-41.604	106.162	-113.48	-10.4545	-127.145	-375.358	295.768	180.408	-172.858	155.308
3522	66.6276	4.01201	1.37618	73.349	55.0188	-100.485	-268.078	27.6078	200.802	14.6006	25.0981	51.1721	58.7953	-110.431	135.134	-120.157	-214.406	-120.544	239.441	-150.38	224.126	-111.506	-51.2108	-71.2952	312.506	-57.1439	-23.0364	-41.6597	106.384	-111.725	-11.2968	-126.338	-381.334	303.219	179.392	-172.864	155.327
3523	86.664	4.01567	1.36115	72.5024	53.5526	-101.52	-262.601	20.6796	194.083	22.5642	23.6866	51.228	57.2278	-109.778	134.452	-119.481	-213.56	-122.914	231.335	-140.736	216.592	-105.06	-50.1015	-67.1461	299.892	-44.7004	-37.0674	-25.8729	103.398	-112.649	-9.79706	-127.683	-379.98	301.101	179.62	-172.873	155.317
3524	82.8766	3.99125	1.35135	71.3163	50.7976	-101.818	-261.986	19.7703	192.838	24.1544	23.2932	51.0819	58.1643	-110.75	134.168	-119.047	-213.584	-130.793	209.185	-113.557	190.886	-84.259	-45.779	-68.821	304.447	-49.3338	-31.3519	-32.1647	104.859	-113.873	-8.89969	-128.722	-375.589	295.895	180.225	-172.802	155.543
3525	79.4539	3.94503	1.35685	70.6602	49.9712	-101.928	-262.372	20.1855	193.242	23.8092	23.197	50.48	61.2358	-113.657	134.705	-118.878	-213.821	-133.633	200.779	-103.842	187.781	-81.904	-44.4388	-71.2113	312.364	-57.4172	-21.6796	-42.7188	106.34	-115.196	-6.47977	-130.939	-373.248	292.427	180.485	-172.707	155.784
3526	97.1205	3.99056	1.3496	70.0839	50.3492	-101.933	-261.755	19.5954	193.325	23.7932	23.1794	50.7742	61.4096	-113.049	137.524	-121.826	-214.419	-131.081	208.85	-113.098	193.009	-86.2389	-45.6751	-74.5902	321.438	-67.6814	-5.53007	-59.5623	109.269	-114.253	-9.66927	-127.763	-374.38	293.543	179.831	-172.741	155.677
3527	93.5247	3.99315	1.34908	70.7347	50.4684	-101.837	-261.618	19.5334	193.529	23.5828	23.2448	50.8258	60.4249	-112.471	136.838	-121.209	-214.056	-131.571	208.867	-112.791	193.543	-87.3447	-45.1915	-73.0942	317.272	-63.5975	-11.6966	-52.7914	108.222	-113.079	-10.6927	-126.748	-377.881	298.042	179.712	-172.779	155.569
3528	99.5773	3.98274	1.34339	70.6565	50.132	-101.822	-261.814	19.737	193.538	23.5828	23.2428	50.8603	59.7996	-112.046	136.597	-120.992	-213.879	-132.774	205.298	-108.629	189.951	-84.3704	-44.4861	-71.91	314.16	-59.9979	-17.2283	-47.0301	107.077	-113.445	-11.6591	-125.945	-374.716	294.84	179.985	-172.771	155.595
3529	82.076	3.9814	1.35114	71.0822	50.6659	-101.705	-262.9	20.9726	194.36	22.6709	23.3813	50.8035	60.577	-112.623	136.115	-120.479	-214.045	-131.919	207.736	-111.543	194.359	-88.0258	-45.0604	-72.4052	315.595	-61.3722	-15.0465	-49.4119	107.289	-112.954	-10.9104	-126.56	-378.002	298.332	179.69	-172.784	155.578
3530	95.0252	4.00116	1.34678	70.8598	51.4518	-101.686	-262.753	20.8401	194.313	22.6709	23.3935	50.9522	60.3319	-112.091	136.48	-121.014	-214.265	-129.551	215.175	-120.193	204.304	-96.5674	-46.4073	-73.7845	319.328	-65.776	-7.52656	-57.1492	108.481	-113.104	-10.2784	-127.209	-377.78	298.172	179.67	-172.834	155.418
3531	71.7705	3.9627	1.36105	71.4591	50.5992	-101.518	-263.478	21.8039	195.452	21.3659	23.5995	50.6443	61.1913	-113.619	134.113	-118.462	-213.705	-134.044	201.437	-104.11	186.33	-81.3313	-43.8209	-69.8308	307.623	-52.8276	-27.3495	-36.3671	105.601	-113.456	-10.826	-126.811	-374.986	295.435	180.264	-172.67	155.91
3532	74.8055	3.99102	1.36885	71.3042	52.0182	-101.052	-262.728	21.2367	194.975	21.9178	23.8657	50.9331	61.2406	-113.003	135.098	-119.785	-214.244	-131.605	209.242	-113.093	193.477	-87.4207	-45.1301	-64.626	291.226	-36.9379	-43.8849	-17.4561	102.105	-112.338	-12.1098	-125.447	-378.993	300.044	179.587	-172.752	155.553
3533	78.8837	3.9975	1.35227	71.4879	52.2717	-101.377	-263.106	21.3754	194.562	22.2406	23.645	51.0312	60.9144	-112.567	135.24	-120.049	-214.325	-131.256	210.712	-114.707	200.019	-93.131	-45.5616	-65.564	294.81	-40.414	-39.0865	-22.7286	102.471	-113.831	-8.82221	-128.594	-375.971	296.206	180.187	-172.755	155.545
3534	62.5942	3.9225	1.37043	71.2026	50.3091	-100.158	-265.236	24.5879	199.664	16.1477	24.949	50.8154	60.8632	-112.666	133.944	-118.654	-214.191	-136.237	195.237	-96.7137	181.632	-77.5467	-42.8814	-69.1579	306.08	-51.779	-26.0979	-37.1347	105.018	-114.33	-9.22714	-128.413	-371.557	291.634	180.633	-172.626	155.897
3535	60.5223	3.99815	1.37236	71.5841	53.0181	-100.13	-269.671	29.2432	200.611	14.882	25.166	51.7655	56.8532	-107.918	137.195	-122.9	-214.58	-130.995	211.495	-115.472	197.936	-91.0506	-45.8125	-64.477	290.916	-36.8668	-42.7092	-18.4659	101.952	-113.911	-10.0814	-127.468	-373.94	293.973	180.302	-172.754	155.499
3536	54.1569	3.94548	1.3811	72.1939	51.2203	-99.5298	-270.702	31.1466	204.32	10.763	25.9294	51.4213	57.556	-110.233	134.003	-119.61	-213.156	-135.043	197.937	-100.146	179.579	-75.2452	-43.4664	-67.9014	302.518	-48.184	-31.4064	-31.3949	104.147	-114.166	-11.5824	-126.179	-371.255	291.393	180.942	-172.6	155.934
3537	46.9427	4.01115	1.36866	71.7672	52.4356	-100.606	-268.829	27.8133	197.683	18.146	24.6717	51.454	57.7666	-110.275	135.079	-120.638	-213.285	-128.218	220.09	-125.517	203.932	-95.8941	-47.2714	-71.4084	312.598	-58.4034	-18.8375	-45.3272	106.854	-113.43	-11.2224	-126.362	-375.232	295.521	180.281	-172.814	155.262
3538	29.0584	3.98437	1.36842	72.1817	52.1236	-100.758	-268.907	27.987	198.305	17.5355	24.6177	51.0283	59.6245	-112.747	133.858	-119.099	-212.772	-130.453	212.823	-117.081	194.682	-88.0634	-46.0292	-70.0789	308.065	-53.1814	-26.5668	-37.4264	106.03	-113.904	-9.19114	-128.236	-376.633	296.852	180.296	-172.699	155.648
3539	89.0244	4.01313	1.36355	71.6379	52.0903	-101.555	-262.958	20.5778	191.135	25.5588	23.4846	50.8004	62.4755	-114.61	135.507	-120.385	-213.704	-126.685	223.726	-130.077	209.405	-100.261	-48.1917	-72.4183	315.628	-60.9247	-16.8891	-47.8959	107.493	-112.941	-10.9813	-126.49	-378.105	298.375	179.605	-172.773	155.43
3540	97.4956	4.03026	1.37154	72.6529	54.1601	-101.899	-261.805	19.2243	190.276	26.6783	23.1599	50.7388	61.7192	-114.512	133.707	-118.652	-213.152	-123.193	233.131	-141.796	221.567	-110.249	-50.0334	-66.7846	298.451	-43.7293	-36.6642	-25.8593	103.474	-113.84	-8.61608	-128.797	-377.533	297.677	180.074	-172.777	155.415
3541	96.7921	4.00732	1.38353	72.8582	55.4183	-102.148	-261.966	19.4096	190.699	26.3183	23.0155	50.3855	62.5757	-115.67	132.409	-117.038	-213.026	-119.296	243.822	-155.405	233.576	-119.841	-52.0536	-71.4298	312.174	-57.422	-20.6952	-43.7124	106.941	-114.01	-8.2459	-129.139	-376.593	296.685	180.222	-172.749	155.648
3542	103.482	4.0297	1.37214	72.8133	54.7321	-102.325	-261.622	19.0331	190.799	26.3183	22.8883	50.4584	62.1688	-115.258	132.556	-117.25	-213.017	-121.695	236.803	-146.535	227.043	-114.739	-50.8076	-66.89	298.999	-44.2696	-36.2002	-26.353	103.485	-113.749	-10.0626	-127.381	-374.911	294.729	180.028	-172.749	155.647
3543	111.505	4.0277	1.36995	72.9833	55.3544	-102.435	-261.462	18.8521	190.861	26.3183	22.8077	50.503	61.4377	-114.721	132.047	-116.821	-212.839	-119.483	243.31	-154.684	234.781	-121.166	-51.9049	-67.6974	301.51	-46.8621	-32.8464	-29.9676	104.026	-114.516	-8.55362	-128.926	-372.47	292.14	180.536	-172.744	155.664
3544	105.369	4.00385	1.3718	72.054	53.3961	-102.541	-260.989	18.0797	189.386	27.9912	22.5894	50.119	61.7851	-115.072	129.63	-114.148	-212.914	-123.873	230.836	-139.049	222.992	-111.936	-49.6076	-70.2242	309.654	-55.2549	-22.0499	-41.5972	105.646	-113.339	-10.1661	-127.261	-377.414	297.431	179.811	-172.764	155.528
3545	72.982	4.01197	1.36575	72.2641	54.3703	-101.658	-267.293	26.0862	198.095	18.1564	23.9241	50.6687	58.6144	-111.764	129.502	-114.621	-212.975	-123.589	232.721	-141.289	224.176	-113.222	-49.4526	-73.4784	319.023	-65.7197	-7.16175	-57.3	108.292	-113.193	-9.59638	-127.839	-378.84	299.244	179.814	-172.791	155.442
3546	66.513	3.99772	1.37921	72.6387	54.3791	-101.876	-264.587	22.7123	194.605	22.0332	23.4899	50.1575	61.7075	-114.995	129.818	-114.404	-212.925	-123.119	233.556	-142.521	222.518	-111.324	-49.7112	-69.79	307.929	-53.3678	-26.0487	-37.5589	105.504	-114.344	-7.73145	-129.618	-376.475	296.106	180.202	-172.701	155.698
3547	55.929	4.02268	1.38492	73.3341	55.1343	-100.847	-269.339	28.7033	200.387	15.3331	24.6997	50.1943	62.5584	-115.514	130.766	-115.31	-213.228	-125.061	230.211	-137.342	217.169	-107.71	-48.4778	-66.6445	298.263	-43.7672	-36.8378	-25.4534	103.295	-114.019	-9.26883	-128.188	-375.851	295.408	180.078	-172.723	155.628
3548	67.2218	3.9869	1.37112	71.7891	53.0905	-101.677	-263.981	22.0576	194.059	22.5735	23.5868	49.6316	63.5619	-117.943	128.948	-113.031	-212.103	-125.451	227.649	-134.75	212.47	-102.998	-48.5137	-71.5853	313.753	-59.607	-17.86	-46.301	106.749	-114.385	-8.18679	-129.324	-375.313	295.102	180.489	-172.718	155.633
3549	56.6691	3.99731	1.36442	71.7887	51.6304	-101.389	-265.699	24.2004	196.126	20.2009	23.9629	51.2578	57.6213	-110.09	132.679	-118.238	-213.549	-130.035	213.604	-118.206	196.816	-89.7844	-46.0579	-69.5174	306.373	-51.8133	-27.2487	-36.2688	105.595	-113.032	-11.4404	-126.164	-376.901	297.292	179.902	-172.722	155.656
3550	60.0853	4.00495	1.36088	71.4378	52.2014	-101.032	-267.594	26.4857	197.997	18.025	24.3672	51.2527	58.2526	-110.328	133.671	-119.14	-213.883	-127.888	220.394	-126.142	205.44	-97.2388	-47.1671	-72.6414	315.775	-61.4506	-15.5178	-49.1327	107.834	-113.775	-10.9883	-126.593	-374.059	293.916	180.128	-172.725	155.648
3551	102.082	4.06799	1.39279	72.3364	53.3359	-99.3287	-262.817	22.7027	206.884	8.88319	26.088	52.9237	50.3082	-102.023	135.369	-122.284	-212.748	-125.678	227.078	-133.794	210.639	-101.757	-48.0139	-73.487	306.2	-50.9189	-31.4977	-31.6348	109.923	-114.48	-5.54469	-132.004	-376.34	296.068	180.038	-172.759	155.626
3552	81.4153	4.0689	1.38039	72.4725	52.4997	-99.7263	-264.262	24.6492	203.527	11.6342	26.0669	51.4134	54.6309	-112.501	123.047	-108.379	-207.93	-125.336	221.924	-127.072	206.234	-99.1742	-49.3753	-76.0923	317.775	-63.142	-17.4976	-46.2768	112.069	-110.862	-15.9247	-122.643	-374.529	298.296	179.467	-173.147	153.629
3553	81.1352	4.07981	1.37626	73.3001	53.7516	-101.305	-264.084	22.7099	195.411	20.7954	24.0753	51.1274	56.3748	-114.736	123.215	-108.095	-207.585	-122.292	231.702	-139.001	217.951	-108.771	-50.7446	-73.1178	310.545	-55.2108	-28.0776	-35.1876	109.513	-111.172	-15.0591	-123.393	-376.382	299.62	178.791	-172.968	154.075
3554	38.4094	4.04707	1.39295	73.5199	55.0315	-100.406	-274.558	35.1686	197.723	16.3136	25.4768	51.9208	53.4035	-109.59	127.432	-113.07	-209.653	-120.849	235.778	-144.068	220.525	-110.488	-50.9621	-73.4689	314.703	-60.5883	-17.2174	-46.356	109.348	-111.037	-16.6209	-121.894	-375.542	298.478	178.856	-172.947	154.125
3555	37.3225	4.01799	1.39368	73.9473	55.1943	-101.376	-270.609	29.5458	193.477	21.9958	24.0013	49.6129	61.6145	-120.327	120.976	-104.46	-208.847	-119.154	239.031	-148.237	222.771	-111.784	-51.7903	-69.6903	305.856	-50.9326	-30.2537	-32.7876	105.712	-111.752	-16.4305	-122.026	-372.491	294.969	179.376	-172.9	154.262
3556	52.0201	3.99785	1.39173	73.7435	54.9638	-101.828	-269.794	27.9345	194.663	21.8019	23.3368	49.4336	61.5928	-119.44	121.067	-104.435	-209.608	-119.737	238.377	-148.209	225.621	-114.005	-51.7752	-69.1155	305.778	-50.6237	-31.0469	-32.2053	104.843	-112.249	-16.597	-121.688	-370.275	292.191	179.721	-172.845	154.406
3557	98.5515	4.00997	1.3693	72.5485	53.3176	-101.99	-267.658	25.6212	194.977	21.8019	23.1371	49.6539	60.7555	-118.926	121.467	-105.023	-209.519	-121.788	233.068	-141.783	219.568	-108.952	-50.7118	-73.5051	318.951	-64.3194	-16.0479	-47.5957	108.207	-112.33	-17.574	-120.671	-369.495	290.971	179.649	-172.826	154.464
3558	92.0034	4.01674	1.37032	73.8511	54.9303	-102.048	-266.899	24.72	195.171	21.8019	23.0266	50.4473	56.9183	-114.109	124.107	-108.448	-209.884	-119.663	238.681	-148.849	228.611	-116.641	-51.77	-68.6184	304.528	-49.4987	-33.0164	-29.3236	104.556	-112.679	-18.6549	-118.085	-372.373	293.258	179.777	-172.796	154.56
3559	62.3647	3.96931	1.39402	73.5995	55.1112	-102.037	-268.974	25.6605	194.888	22.755	22.5759	49.701	59.8274	-117.052	123.395	-106.838	-210.143	-118.405	241.525	-152.491	231.371	-118.735	-52.4079	-71.1809	312.825	-57.6287	-23.5104	-40.4407	106.225	-113.012	-17.5124	-119.545	-370.751	291.567	179.811	-172.726	154.771
3560	70.8096	3.99851	1.36314	72.2537	52.9321	-102.081	-266.816	24.5485	195.223	21.8251	22.9675	49.9646	59.1994	-115.815	124.954	-108.6	-210.551	-124.045	227.334	-135.006	212.336	-102.621	-49.5706	-72.6982	316.944	-62.1732	-16.8669	-47.5913	107.554	-111.975	-14.9912	-123.161	-374.384	296.164	179.203	-172.763	154.652
3561	87.6504	4.00785	1.36437	72.5656	53.3092	-100.01	-272.263	33.0131	206.419	8.48494	25.6999	51.9452	51.25	-105.632	129.528	-115.248	-212.095	-125.992	220.906	-127.535	206.073	-97.1383	-48.6339	-73.0032	317.229	-62.8101	-15.2249	-49.2868	108.139	-112.086	-13.7907	-124.368	-375.667	297.609	179.329	-172.771	154.627
3562	81.665	4.02035	1.37031	73.2558	53.9512	-99.5667	-271.073	32.1906	206.239	8.28195	26.1985	52.1129	51.1399	-105.306	130.425	-116.297	-212.271	-124.557	224.507	-132.064	209.525	-99.7284	-49.4282	-67.7109	301.557	-46.9431	-34.1048	-28.5593	104.194	-112.524	-13.1616	-125.113	-374.116	295.944	179.461	-172.778	154.607
3563	88.9952	4.03491	1.39507	72.5636	54.3727	-98.8082	-270.88	32.6869	208.991	5.147	26.9741	53.0411	47.1976	-102.263	133.263	-119.459	-209.553	-120.887	234.497	-144.63	220.495	-108.361	-51.3152	-76.2286	319.411	-65.3642	-12.1907	-51.5828	110.47	-114.151	-8.89631	-129.319	-371.392	291.53	179.601	-172.725	154.757
3564	43.6512	4.04185	1.37882	72.8597	54.2202	-100.732	-270.717	30.492	198.467	16.8573	24.7784	52.8037	50.4005	-106.128	132.25	-118.094	-209.045	-121.751	231.15	-140.291	222.227	-111.086	-51.1301	-76.2776	322.426	-68.3676	-9.09404	-54.9083	110.55	-112.093	-13.2788	-124.717	-376.741	298.443	179.207	-172.857	154.297
3565	41.119	4.00391	1.36117	72.951	51.541	-100.667	-273.177	32.8879	199.912	15.3792	24.8364	52.7738	50.8169	-106.493	132.948	-118.753	-208.987	-132.218	204.303	-107.826	191.587	-85.9549	-45.8363	-72.8316	314.013	-58.8825	-23.1211	-40.604	107.856	-110.792	-14.8793	-123.305	-378.845	302.139	179.078	-172.949	154.324
3566	38.0847	4.00394	1.35177	72.357	51.2689	-100.543	-272.346	31.9178	199.108	16.29	24.8572	52.4462	53.4825	-108.561	134.655	-120.006	-209.937	-132.129	204.318	-107.895	189.354	-83.9593	-45.7925	-72.5277	314.264	-58.9671	-23.3742	-40.6902	107.612	-112.494	-12.8388	-125.196	-374.024	295.876	179.596	-172.827	154.709
3567	25.6384	3.99834	1.36215	72.3711	51.6409	-100.969	-273.744	33.0468	195.172	19.9922	24.4644	51.9539	56.5417	-110.796	136.981	-121.59	-210.558	-130.639	208.406	-112.733	192.439	-86.3706	-46.4237	-74.8804	321.594	-66.827	-11.8846	-52.8372	109.019	-111.538	-14.3015	-123.751	-377.704	299.832	179.045	-172.848	154.628
3568	28.8861	3.99159	1.35126	72.2802	51.0868	-101.213	-270.661	29.7035	195.18	20.5463	24.1065	51.9612	57.0862	-110.912	137.876	-122.515	-211.177	-134.24	198.649	-101.564	186.778	-81.7143	-44.7774	-69.2349	306.041	-50.967	-30.7353	-32.5191	104.91	-113.219	-11.2329	-126.678	-374.044	295.405	179.792	-172.81	154.745
3569	35.354	4.00278	1.36329	72.3466	51.7557	-101.213	-270.461	29.4556	195.914	19.9742	24.0551	51.5062	59.1253	-112.66	138.01	-122.145	-211.436	-131.33	208.407	-112.88	198.408	-91.3089	-46.739	-71.9544	315.288	-60.6292	-18.0969	-46.1391	106.692	-111.587	-14.2333	-123.787	-377.664	299.716	179.075	-172.91	154.447
3570	43.8308	3.97825	1.34665	71.9	50.9987	-101.239	-269.12	28.0862	196.053	19.9742	24.0097	51.6091	57.1692	-111.474	134.845	-119.361	-210.809	-134.812	199.078	-101.873	189.517	-84.2264	-44.7074	-71.8532	314.747	-60.392	-17.2804	-46.8818	106.761	-112.404	-12.0262	-125.899	-376.999	299.299	179.695	-172.888	154.516
3571	19.2379	3.93181	1.36709	72.1811	51.0938	-101.164	-269.762	28.8426	196.947	19.0193	24.1054	50.8191	59.8244	-114.387	132.209	-116.157	-210.609	-135.044	197.549	-100.463	189.161	-83.6407	-44.6821	-69.1169	307.021	-51.9257	-29.1136	-34.3943	104.444	-113.895	-10.175	-127.703	-372.519	293.802	180.404	-172.753	154.755
3572	48.0238	3.9787	1.35283	71.5002	51.4306	-101.164	-269.096	28.1536	196.926	19.0193	24.1445	51.0719	59.5504	-113.594	133.423	-117.664	-211.09	-132.205	207.075	-111.224	194.652	-88.0987	-46.0986	-74.245	321.792	-67.8139	-7.22851	-57.7367	108.535	-112.184	-13.4238	-124.631	-375.238	297.034	179.258	-172.79	154.637
3573	45.4581	3.98123	1.34991	72.0774	51.1908	-101.144	-268.917	27.9663	196.913	19.0193	24.1685	51.0772	59.3066	-113.557	132.233	-116.605	-210.932	-134.207	202.894	-105.932	192.478	-87.0637	-44.7747	-68.2908	304.14	-49.5095	-30.8811	-32.098	104.059	-113.391	-12.1078	-125.926	-371.897	293.226	179.882	-172.763	154.723
3574	33.8271	3.99325	1.37203	72.7837	52.8464	-100.702	-271.198	30.4258	197.945	17.7673	24.5316	50.9466	60.2409	-114.232	131.957	-116.262	-211.201	-129.727	216.494	-121.793	206.271	-98.5972	-47.2503	-70.7854	312.091	-57.6884	-20.382	-43.4631	105.815	-111.516	-14.3273	-123.705	-377.814	299.939	178.998	-172.867	154.416
3575	40.3991	3.98625	1.35844	72.627	52.1372	-100.851	-269.675	28.9224	197.954	17.7673	24.4897	51.0877	59.1686	-113.072	130.913	-115.572	-211.315	-132.567	208.175	-111.937	197.043	-90.9143	-45.7123	-68.2614	304.479	-49.5657	-31.6192	-31.5733	104.154	-112.576	-12.7624	-125.262	-374.858	296.735	179.682	-172.831	154.532
3576	26.1218	3.95846	1.37461	72.2559	51.8081	-100.866	-270.04	29.3256	198.319	17.346	24.5063	50.5198	62.3207	-115.685	131.744	-115.827	-211.818	-132.022	208.804	-112.982	198.431	-91.8339	-46.1133	-68.2426	304.379	-49.3893	-32.2182	-31.0585	104.231	-114.22	-10.7899	-127.162	-370.23	290.896	180.305	-172.78	154.664
3577	42.561	4.00636	1.37911	73.1578	53.9246	-100.789	-270.284	29.6138	198.503	17.1186	24.5938	50.4322	61.9399	-115.463	130.881	-114.868	-211.707	-126.099	227.59	-135.055	214.382	-105.138	-48.8918	-71.428	313.462	-58.7786	-19.9393	-44.4341	106.571	-111.418	-14.504	-123.583	-377.862	300.112	178.943	-172.818	154.526
3578	65.6677	4.0221	1.37151	72.6121	54.0823	-101.372	-265.694	24.2835	194.389	21.821	23.8202	50.4531	61.9054	-115.393	130.983	-114.99	-211.74	-126.26	226.678	-134.033	213.336	-104.062	-48.8963	-65.8682	296.039	-41.4361	-39.3832	-22.7258	102.9	-112.396	-12.6045	-125.504	-376.22	298.258	179.529	-172.831	154.484
3579	35.4386	3.96344	1.3639	71.8217	51.9047	-101.032	-267.494	26.5361	196.721	19.1761	24.2583	50.8042	57.8686	-113.044	127.838	-112.651	-210.268	-129.233	215.766	-121.681	200.011	-92.1218	-47.5047	-71.1932	312.794	-58.2678	-20.5597	-43.715	106.474	-113.5	-10.4253	-127.573	-374.655	296.142	180.176	-172.77	154.643
3580	71.1373	3.99439	1.36175	71.8132	53.294	-101.567	-265.376	23.5196	192.994	23.349	23.6219	50.4789	58.5144	-113.835	126.122	-110.734	-210.205	-128.524	218.654	-124.806	203.664	-95.4753	-47.7798	-63.3506	288.56	-34.5673	-45.9504	-14.7491	100.928	-111.66	-13.7227	-124.317	-378.009	300.29	179.097	-172.876	154.335
3581	69.4852	3.96214	1.34826	71.6959	50.506	-101.935	-265.873	24.005	193.081	23.349	23.3534	50.2821	58.259	-113.79	123.828	-108.438	-210.076	-135.5	199.941	-101.876	185.875	-81.6717	-43.8344	-66.5017	298.467	-44.2637	-34.7089	-27.349	103.057	-113.144	-11.9634	-126.362	-370.934	292.671	180.132	-172.736	154.722
3582	58.2653	3.98463	1.37452	72.6383	54.2882	-101.552	-274.334	33.7194	200.84	14.2585	24.3024	49.8713	59.1279	-114.661	123.623	-107.801	-210.136	-132.001	210.196	-113.79	197.587	-91.2661	-45.9087	-62.761	287.656	-33.8978	-45.169	-14.986	100.186	-112.142	-12.8805	-125.131	-376.414	298.321	179.293	-172.908	154.238
3583	50.0651	3.98513	1.3465	72.5737	52.0734	-100.563	-269.934	29.4397	199.556	15.9887	24.8781	51.0636	55.3185	-111.378	125.874	-111.296	-209.464	-132.111	209.749	-113.289	195.897	-89.7705	-45.9055	-67.321	302.54	-47.9897	-32.5145	-30.1017	103.319	-113.26	-11.458	-126.512	-373.417	295.06	180.171	-172.65	154.919
3584	44.9934	3.95244	1.36356	71.5468	50.8848	-100.329	-270.359	29.9491	200.668	14.8861	25.0689	51.2077	49.9116	-108.71	120.823	-106.621	-205.429	-131.281	211.769	-115.324	196.492	-90.6406	-45.7888	-75.3184	317.065	-62.5015	-17.0325	-46.4163	109.316	-112.786	-9.73097	-129.584	-369.166	291.506	178.067	-170.797	154.621
3585	43.6009	4.00119	1.38214	71.9741	53.1219	-102.651	-275.583	33.6909	188.045	27.373	22.9717	51.1029	50.3884	-108.245	120.714	-106.441	-206.39	-128.515	219.502	-124.206	204.817	-97.6874	-46.9542	-66.9198	293.583	-39.0111	-44.5646	-16.1681	103.684	-112.108	-11.9111	-127.096	-370.989	293.984	179.457	-173.443	153.77
3586	37.0804	3.9762	1.36529	72.5342	51.864	-103.154	-275.074	33.1426	188.228	27.3407	22.6379	50.8482	50.0421	-107.765	119.342	-104.976	-206.391	-131.933	211.739	-115.383	196.418	-90.7702	-45.826	-69.6453	305.829	-51.143	-29.806	-33.041	105.27	-111.896	-11.4111	-127.385	-373.936	296.986	179.347	-172.519	154.064
3587	68.9214	3.99197	1.34807	72.0194	51.5314	-103.604	-274.482	32.5219	188.358	27.3407	22.344	50.7845	50.495	-108.254	119.627	-105.121	-206.187	-130.662	215.022	-119.455	202.977	-96.0767	-46.6305	-73.1371	316.788	-62.5164	-15.159	-49.1148	107.868	-111.16	-17.4063	-121.485	-371.53	296.064	180.018	-173.067	152.675
3588	37.2295	3.93617	1.37491	71.7001	50.5625	-103.956	-274.147	32.2286	188.725	27.0558	22.1376	50.1095	53.8442	-110.379	118.537	-103.976	-207.149	-133.878	205.653	-108.607	195.614	-89.8976	-45.3249	-71.5443	313.116	-58.5007	-20.2416	-43.8723	106.528	-112.127	-15.9205	-123.036	-368.334	292.402	180.357	-172.784	152.827
3589	39.8733	3.95941	1.368	73.0059	52.1533	-104.196	-273.604	31.7642	189.166	26.6149	22.0581	50.0156	56.1667	-112.149	121.195	-106.184	-207.842	-132.879	207.791	-112.141	195.736	-88.4361	-46.3916	-67.1937	302.101	-46.2012	-37.2857	-26.9462	103.099	-110.854	-16.7102	-121.901	-374.589	299.287	179.571	-172.695	153.243
3590	74.3489	4.00975	1.36132	73.0135	53.1772	-104.33	-272.477	30.6331	189.254	26.6149	21.9784	50.2687	55.612	-111.457	122.248	-107.395	-207.998	-127.436	223.798	-131.074	215.732	-104.878	-49.4757	-71.5148	314.703	-58.9924	-21.5604	-44.1256	106.248	-110.167	-17.735	-121.114	-374.858	299.567	178.491	-172.761	153.081
3591	103.649	3.97793	1.36706	71.9558	51.6726	-105.002	-268.037	24.5831	181.336	35.4934	20.7055	49.8745	57.7186	-113.202	123.617	-108.357	-208.391	-130.718	213.855	-119.085	208.267	-99.074	-47.7561	-66.8842	299.886	-44.4716	-37.1091	-26.4226	103.207	-112.413	-13.4769	-125.286	-371.578	295.088	179.347	-172.729	153.096
3592	106.336	3.98402	1.39776	73.7986	55.6848	-104.873	-265.872	22.2079	180.936	36.1158	20.6964	49.4687	61.7931	-118.423	123.062	-107.058	-207.758	-117.969	241.531	-154.177	240.783	-125.783	-56.2507	-66.2279	304.345	-47.7427	-40.3461	-23.2351	102.479	-112.476	-13.7588	-124.203	-370.185	292.973	180.491	-172.621	153.266
3593	134.316	4.02519	1.36632	73.4342	56.3049	-104.726	-264.326	20.5628	181.127	36.1168	20.7269	49.439	59.2891	-119.102	116.68	-100.78	-204.991	-118.886	239.611	-151.64	237.107	-122.665	-55.6936	-63.4668	293.847	-38.2158	-46.9362	-15.0227	100.733	-111.118	-15.9305	-122.163	-374.42	298.338	179.521	-172.712	152.978
3594	159.751	3.99217	1.38224	73.6714	56.0029	-104.749	-264.294	20.449	181.647	35.7402	20.6406	47.9861	58.9469	-120.287	106.385	-90.086	-203.544	-121.791	232.466	-142.513	232.21	-118.91	-53.8991	-62.3768	289.038	-34.5123	-48.5724	-11.8854	100.091	-108.262	-21.4045	-117.445	-379.597	305.586	177.554	-173.611	152.549
3595	201.249	3.98177	1.37144	74.0009	54.4451	-105.066	-257.529	11.7738	171.929	46.4836	19.519	47.4033	60.8663	-121.266	106.886	-89.7669	-204.77	-121.429	234.75	-145.121	232.748	-119.461	-53.7301	-66.6331	303.377	-47.613	-36.6736	-26.3474	102.667	-109.836	-17.9684	-120.721	-377.879	302.242	178.195	-173.156	153.934
3596	134.382	3.98053	1.35293	70.4894	50.2658	-101.651	-243.886	-3.71304	158.769	60.6182	20.7866	49.877	54.5364	-112.668	117.808	-102.042	-207.443	-124.773	226.45	-134.621	219.675	-108.402	-51.6664	-69.7744	311.898	-56.7009	-24.3436	-39.568	105.246	-114.806	-6.6983	-130.231	-377.208	294.871	179.508	-172.36	157.006
3597	135.703	4.01188	1.37314	70.685	50.971	-101.697	-248.083	0.300204	159.209	60.1819	20.5187	51.4904	50.1678	-109.186	118.932	-105.047	-206.44	-123.033	230.168	-139.715	220.661	-108.57	-52.1167	-67.5258	301.791	-47.4106	-34.1491	-28.4688	103.906	-116.655	-4.20451	-132.344	-373.752	290.287	181.279	-172.5	156.776
3598	154.532	4.02285	1.3598	69.7579	50.3026	-101.269	-250.113	2.77148	162.05	57.0711	21.0267	53.6949	43.7189	-99.6656	128.082	-115.826	-209.464	-123.06	229.926	-139.579	219.246	-107.178	-51.6108	-70.7173	311.367	-57.1217	-21.7578	-42.171	106.592	-116.121	-5.09331	-131.509	-375.338	292.345	181.178	-172.531	156.679
3599	151.732	4.02814	1.37464	70.2919	50.8231	-100.359	-251.815	5.08286	161.561	56.8021	21.9182	53.7926	46.4107	-102.616	128.722	-116.271	-209.398	-123.823	223.84	-132.542	216.273	-105.018	-51.8649	-65.838	297.648	-43.1433	-39.4428	-22.5133	103.105	-115.031	-7.26124	-129.588	-376.136	293.923	180.501	-172.613	156.43
3600	153.585	4.01518	1.36051	70.0295	49.3836	-100.943	-253.394	6.15589	162.067	56.8201	21.156	54.1666	43.8847	-100.656	129.545	-117.325	-208.991	-128.261	212.199	-118.413	203.79	-94.552	-49.212	-65.2723	295.891	-41.7438	-39.7991	-21.7613	102.469	-114.308	-8.20197	-128.746	-378.06	296.544	180.096	-172.7	156.182
3601	103.741	3.96637	1.34992	67.9087	46.5477	-99.6463	-245.312	-2.56276	156.65	62.5358	21.8767	54.9281	41.7822	-96.0043	134.394	-122.848	-211.361	-129.403	206.347	-112.776	196.865	-87.5062	-48.3404	-71.975	314.82	-60.7923	-16.6428	-47.6336	106.547	-115.678	-5.79872	-131.179	-373.087	291.02	181.207	-172.694	156.194
3602	158.571	3.98666	1.34847	68.775	48.0391	-101.246	-253.711	6.08986	162.215	56.8533	20.8703	55.9357	39.7174	-88.7141	143.363	-132.805	-215.93	-129.314	208.78	-115.32	199.89	-90.3633	-47.4416	-70.7669	311.466	-56.9961	-21.7515	-42.2687	106.091	-114.822	-7.55539	-129.42	-375.894	294.291	180.478	-172.685	156.257
3603	151.135	4.02271	1.34723	68.9283	49.2392	-100.171	-245.228	-2.11825	160.174	58.6782	21.95	56.5386	37.5081	-84.6226	146.052	-136.258	-217.472	-125.257	219.961	-128.912	211.03	-99.235	-49.6671	-65.6765	295.445	-41.0947	-39.5951	-22.3022	102.54	-114.1	-7.62843	-129.309	-378.642	297.565	180.139	-172.762	156.014
3604	143.487	3.99087	1.34576	69.0033	48.0308	-100.581	-248.741	1.08118	159.69	59.287	21.3791	56.0382	40.4807	-88.4179	143.19	-133.163	-217.009	-127.639	213.644	-121.089	204.275	-93.8267	-48.1897	-69.9482	309.387	-54.5498	-25.8987	-38.1063	105.322	-114.384	-7.57959	-129.404	-378.276	297.249	180.535	-172.717	156.227
3605	125.652	3.98498	1.3572	68.4978	49.1894	-99.7253	-240.518	-7.7	156.638	62.8925	21.9048	54.7459	47.089	-91.8935	145.602	-134.21	-220.971	-125.609	218.922	-128.218	211.248	-98.6549	-50.3455	-63.3374	294.632	-39.9409	-40.3799	-22.0529	100.667	-113.581	-12.0212	-125.362	-376.327	295.432	179.813	-172.782	155.965
3606	114.213	4.02271	1.36471	69.4638	50.422	-99.7773	-239.955	-8.05548	158.157	61.5726	21.8966	56.9916	33.2682	-84.0674	139.168	-129.826	-214.336	-120.667	232.99	-145.956	223.76	-108.245	-52.9596	-64.3073	292.579	-38.7848	-39.5347	-21.8444	101.668	-112.706	-13.1567	-124.127	-379.167	298.962	179.386	-172.828	155.83
3607	160.865	3.99313	1.35996	69.7397	50.6516	-100.944	-250.728	3.11629	162.351	56.8925	21.0527	56.9947	33.0376	-83.1402	140.36	-130.962	-214.951	-120.713	233.05	-145.681	224.857	-109.89	-52.3725	-69.8483	309.371	-55.1334	-22.2793	-41.5357	105.474	-114.12	-7.9106	-129.224	-377.734	297.191	180.205	-172.762	155.984
3608	181.19	4.00598	1.36264	69.3617	50.6453	-101.007	-252.436	5.46532	164.951	53.9475	21.3863	57.1839	33.9761	-82.2738	145.214	-135.959	-216.172	-120.722	232.662	-145.188	224.488	-109.679	-52.2626	-72.5838	317.221	-63.0165	-15.4788	-48.1881	107.47	-113.822	-7.2239	-131.131	-375.022	294.659	179.931	-172.754	155.997
3609	148.947	4.00119	1.34916	68.7376	49.0861	-100.163	-243.127	-4.1843	161.17	57.9761	21.9722	56.663	37.0875	-84.0618	146.341	-136.673	-217.565	-122.307	226.711	-137.646	220.118	-106.44	-51.428	-72.9946	318.963	-64.9477	-12.3413	-51.9117	107.76	-113.266	-11.0855	-126.284	-377.615	297.267	179.772	-172.799	155.852
3610	177.019	3.99794	1.35829	69.0667	49.2107	-100.956	-251.503	4.51022	164.616	54.3148	21.3844	56.5562	37.3927	-85.325	143.61	-133.849	-216.91	-124.401	222.168	-131.489	215.575	-103.395	-49.915	-72.6554	317.275	-63.4161	-12.7593	-51.4123	107.59	-113.03	-12.0211	-125.619	-377.793	297.899	179.83	-172.807	155.825
3611	155.341	3.98121	1.33915	69.1115	47.336	-100.908	-247.812	0.614314	161.025	57.9902	20.9121	56.4405	38.8537	-85.2025	145.975	-135.593	-218.065	-130.616	205.72	-111.699	197.279	-88.4936	-46.378	-68.4133	306.18	-51.6387	-30.4236	-32.5912	104.248	-112.796	-10.9508	-126.459	-378.75	299.019	179.768	-172.784	155.941
3612	173.793	3.9513	1.34511	69.2211	48.375	-100.916	-251.687	5.14898	165.511	53.2141	21.4689	55.1086	44.3059	-90.6573	145.263	-133.918	-218.86	-129.187	209.557	-116.653	202.695	-92.5229	-47.5848	-67.3875	306.211	-51.6894	-26.8273	-36.825	102.884	-113.534	-11.7405	-125.309	-377.28	296.638	180.127	-172.844	155.886
3613	129.908	3.99595	1.34417	68.3051	47.7692	-100.117	-240.722	-6.81395	161.006	58.635	21.9199	56.1909	38.6356	-86.5736	144.609	-134.301	-216.396	-125.516	219.07	-127.96	212.351	-100.522	-49.1511	-74.343	320.174	-65.9629	-11.4978	-52.7527	108.256	-113.077	-10.8661	-126.442	-379.114	299.017	179.763	-172.841	155.875
3614	132.066	4.01706	1.3681	70.7263	52.1705	-102.161	-263.394	20.0424	181.251	35.6513	22.2342	56.4425	37.55	-85.4508	145.113	-135.065	-216.274	-120.671	232.023	-143.939	225.324	-111.066	-51.497	-73.7243	319.044	-65.2026	-10.7157	-53.6881	108.1	-112.323	-10.3202	-127.332	-380.862	301.618	179.423	-172.862	155.804
3615	98.7562	4.02203	1.37881	72.2989	53.6871	-102.15	-265.629	22.8257	183.345	33.0261	22.5392	55.9315	38.6128	-88.0333	141.705	-131.119	-215.249	-117.642	238.456	-150.995	231.578	-116.962	-53.0879	-70.7646	311.166	-56.2854	-24.33	-39.4683	105.699	-112.287	-11.6744	-124.802	-379.651	299.563	180.102	-172.803	155.919
3616	164.852	4.03849	1.35919	71.6208	53.9281	-102.428	-260.497	15.8943	174.88	42.5857	21.4543	54.1807	45.1975	-98.7418	134.293	-121.883	-212.825	-118.093	237.377	-149.74	230.122	-115.665	-52.8939	-65.0443	293.962	-39.3737	-42.3748	-19.4683	101.464	-112.87	-9.11846	-128.002	-379.107	299.311	180.101	-172.805	155.91
3617	158.598	3.9994	1.36877	70.57	52.9591	-102.525	-258.368	12.757	176.5	42.3439	20.9185	52.4253	49.2645	-105.663	123.925	-110.262	-211.11	-122.36	227.236	-137.395	217.798	-105.313	-50.6909	-62.7715	286.421	-32.8691	-45.7617	-14.7115	100.039	-113.628	-9.42212	-127.852	-377.612	297.355	180.149	-172.782	155.919
3618	163.369	3.96783	1.36363	70.9241	52.1213	-102.636	-254.869	8.31642	173.163	46.2711	20.4798	53.5458	42.5663	-97.4345	127.406	-114.843	-212.24	-119.161	236.31	-149.077	226.511	-111.87	-52.4833	-69.1027	307.848	-53.2431	-25.6074	-38.2018	104.255	-114.344	-6.70528	-130.007	-377.666	296.922	180.719	-172.66	156.223
3619	159.828	3.99061	1.33728	69.259	49.2438	-101.367	-248.71	1.19246	162.845	56.4659	21.0059	53.7643	44.2805	-97.4469	131.417	-118.93	-213.668	-123.081	225.06	-134.824	213.287	-101.261	-50.387	-68.3553	305.319	-50.2754	-30.7986	-32.4224	103.839	-115.826	-5.79381	-131.317	-372.222	290.19	181.047	-172.654	156.243
3620	157.909	4.00095	1.34401	69.6459	49.5206	-101.533	-248.851	1.27371	163.809	55.6789	20.8661	53.9051	45.1003	-96.8599	134.317	-121.923	-214.649	-125.157	220.737	-128.888	209.79	-99.2149	-49.0677	-67.2144	300.958	-46.0789	-35.4681	-27.1248	103.444	-115.122	-6.88664	-130.072	-375.566	293.789	180.607	-172.656	156.23
3621	160.156	4.01861	1.35454	70.194	51.266	-101.973	-247.629	0.285522	167.768	52.1841	20.6809	52.8636	49.7279	-103.263	132.546	-118.981	-213.629	-121.519	230.865	-141.159	219.121	-106.82	-50.9086	-65.7311	296.125	-41.6057	-40.2696	-21.4865	102.686	-113.874	-8.82381	-128.285	-378.05	297.132	180.015	-172.71	156.09
3622	159.277	3.99016	1.36015	70.0799	50.9626	-101.716	-249.09	2.22723	169.828	49.8288	21.1011	52.3743	51.8143	-105.564	131.259	-117.323	-213.721	-119.787	234.931	-146.165	221.685	-108.723	-51.8745	-69.7197	308.559	-53.3733	-27.9187	-35.8527	105.346	-115.52	-6.67108	-130.444	-372.534	290.659	181.06	-172.655	156.242
3623	151.596	4.02204	1.36611	70.2123	50.6807	-101.607	-249.292	1.7709	165.911	53.8685	20.8453	52.3748	52.6935	-107.157	132.875	-118.589	-213.071	-120.148	233.445	-144.008	217.611	-105.404	-51.5498	-68.9919	304.82	-49.8591	-31.8232	-31.3652	105.166	-115.205	-8.8737	-128.226	-372.83	290.835	180.774	-172.637	156.269
3624	158.011	3.99703	1.3667	69.9912	51.0866	-100.246	-248.443	2.16465	165.697	53.4075	22.0475	52.7934	51.0067	-105.062	132.757	-119.053	-213.209	-119.369	236.808	-147.758	222.129	-109.642	-51.8408	-73.5854	318.926	-64.8534	-11.1836	-53.5959	108.378	-113.445	-9.47775	-127.862	-377.872	297.954	180.3	-172.679	156.051
3625	154.804	3.99474	1.35351	69.1989	49.2156	-101.368	-252.309	5.15505	165.941	53.2708	21.0923	52.9951	50.6331	-103.942	134.299	-120.82	-213.667	-124.547	221.389	-129.133	207.349	-97.3641	-49.3085	-72.8217	316.376	-61.8043	-16.739	-47.7557	107.915	-114.729	-7.93917	-129.37	-374.882	293.814	180.487	-172.682	156.021
3626	157.489	4.0192	1.36663	70.3665	51.2261	-101.286	-251.384	4.35316	166.144	53.0944	21.1945	53.8057	49.6521	-100.46	139.399	-126.82	-215.328	-121.173	232.262	-142.858	220.582	-108.017	-51.0824	-68.6734	304.053	-49.2477	-31.8293	-31.2602	104.871	-114.791	-8.20475	-128.959	-375.366	294.099	180.594	-172.662	156.055
3627	166.875	4.00865	1.34852	69.752	49.252	-101.119	-251.788	5.22135	167.802	51.0902	21.5773	55.1808	41.6978	-91.8083	141.354	-130.084	-215.532	-125.99	217.981	-125.623	204.735	-94.6872	-48.6336	-67.8857	301.27	-46.5439	-34.3171	-28.2581	104.514	-114.238	-8.21007	-129.077	-376.896	296.026	180.15	-172.67	156.029
3628	164.09	4.01838	1.35455	69.6206	50.2226	-101.112	-253.051	6.02352	164.785	54.18	21.2659	54.2237	45.1197	-96.8847	138.981	-126.708	-214.548	-124.502	221.776	-129.84	207.289	-96.8617	-49.4314	-65.1173	293.789	-39.3944	-41.7504	-19.746	102.33	-113.617	-9.41643	-127.813	-377.917	297.372	179.899	-172.766	155.744
3629	139.426	3.99551	1.36016	69.5251	50.6708	-100.308	-245.465	-1.34654	162.635	56.2919	21.882	54.4386	45.6891	-95.8242	141.319	-129.366	-215.771	-118.865	237.094	-149.541	223.126	-108.778	-52.7055	-70.9528	312.718	-58.0706	-21.6419	-42.5086	106.178	-114.767	-7.6533	-129.602	-374.857	293.963	180.78	-172.716	155.87
3630	145.633	4.02422	1.3617	69.1785	50.0513	-99.9609	-241.654	-4.87028	163.18	55.3475	22.5876	55.7173	41.8471	-89.0544	145.545	-134.836	-217.634	-119.727	234.387	-146.913	221.162	-106.615	-52.4346	-68.7897	304.395	-49.9597	-29.1082	-33.8909	105.033	-114.45	-10.0341	-127.293	-374.197	292.944	180.188	-172.708	155.908
3631	185.875	4.00365	1.35043	68.8628	49.5006	-101.223	-251.405	4.86397	168.639	50.3154	21.4815	56.3319	38.7217	-85.7216	146.34	-136.226	-217.622	-124.24	224.531	-134.932	215.053	-102.15	-49.9031	-72.8887	316.672	-62.9598	-11.8528	-52.5733	108.047	-113.856	-8.49808	-129.163	-378.151	297.906	179.729	-172.781	155.732
3632	168.287	3.99301	1.34522	69.2506	47.7965	-100.895	-251.579	4.43199	163.138	55.804	21.3312	56.6162	38.0403	-84.2266	147.645	-137.939	-218.153	-130.821	205.938	-111.49	196.669	-88.1185	-46.1595	-68.4935	303.716	-49.2382	-30.4671	-32.4102	104.719	-112.907	-10.9486	-126.508	-378.333	298.618	179.816	-172.75	155.876
3633	165.379	3.98276	1.34418	68.8648	47.5032	-101.233	-253.798	6.02184	161.213	57.6493	20.8404	56.3579	38.9677	-85.3499	147.687	-137.724	-218.08	-131.732	202.5	-107.593	191.687	-83.7215	-45.6719	-69.9232	308.354	-53.8595	-25.1922	-38.3895	105.614	-113.756	-9.10664	-128.199	-377.035	296.682	180.146	-172.708	155.962
3634	79.7708	3.96745	1.3353	67.5879	47.1381	-99.4245	-235.638	-13.0141	154.3	65.597	22.0017	56.0881	39.5087	-86.0267	145.178	-135.019	-218.477	-132.54	199.493	-105.067	193.846	-84.4384	-46.6852	-62.6979	288.907	-34.9053	-43.9037	-17.2359	100.395	-113.005	-12.1726	-125.203	-377.717	297.64	179.698	-172.777	155.683
3635	139.768	3.97831	1.33954	69.0892	47.0015	-100.715	-248.077	-0.445296	157.583	62.0076	20.8592	56.7469	35.7513	-84.6495	143.397	-133.546	-215.957	-133.645	196.277	-101.085	188.593	-80.3552	-45.5446	-66.4757	297.901	-43.6217	-34.6829	-27.7696	103.063	-112.785	-11.4929	-125.917	-377.427	297.863	180.099	-173.062	155.456
3636	116.618	3.94994	1.33994	67.8746	45.7688	-100.592	-243.68	-4.89315	156.858	62.6504	21.1221	56.3965	37.8955	-84.846	146.091	-136.119	-217.654	-133.751	194.017	-98.9912	185.32	-77.0529	-45.6579	-69.774	308.938	-54.223	-24.7879	-38.9847	105.314	-114.136	-9.07633	-128.3	-374.337	293.849	180.566	-172.463	155.952
3637	71.6556	3.97571	1.32111	67.958	45.5772	-99.8645	-234.251	-14.8853	152.111	67.7721	21.5178	57.7804	33.9949	-80.6129	141.729	-133.836	-218.209	-129.026	207.417	-114.64	192.545	-83.1809	-47.7172	-72.6925	317.443	-63.0231	-14.3626	-50.3844	107.466	-108.028	-23.2369	-115.69	-378.811	306.793	181.392	-174.698	151.365
3638	150.803	3.96881	1.32296	70.0576	47.9262	-100.895	-245.223	-3.4115	157.003	62.7265	20.696	55.0495	41.7376	-91.1513	137.176	-125.687	-216.289	-125.79	217.042	-126.032	200.859	-90.1843	-49.1568	-68.2106	304.495	-48.7254	-32.3979	-31.4195	103.478	-106.531	-27.3939	-112.181	-378.387	306.905	178.551	-173.41	151.759
3639	183.772	3.97031	1.3304	70.5224	48.9951	-101.278	-246.097	-0.823366	165.555	53.88	21.0982	54.2953	46.7758	-95.5252	141.57	-128.995	-216.763	-123.965	222.127	-132.165	209.395	-97.0586	-50.2511	-68.9032	307.204	-51.4619	-30.8503	-33.0947	104.11	-106.526	-26.8541	-112.861	-378.066	306.382	177.598	-173.276	151.974
3640	199.796	3.98427	1.33986	70.2558	50.2054	-101.064	-244.554	-1.62126	169.211	50.1958	21.6542	55.3047	41.9902	-90.5178	143.946	-132.489	-216.63	-121.929	227.195	-138.786	216.267	-102.246	-51.702	-65.4659	296.192	-41.1384	-41.5727	-20.5293	102.101	-105.775	-28.0933	-111.641	-380.036	308.822	177.156	-173.333	151.768
3641	265.879	4.01171	1.33618	69.732	50.9436	-101.411	-253.59	6.34393	164.085	55.3196	20.7613	56.2865	38.1069	-86.7879	143.969	-133.696	-216.265	-123.658	223.904	-134.101	214.455	-101.635	-50.4378	-62.5373	286.35	-32.1968	-51.8238	-8.60271	100.783	-102.391	-33.2865	-106.507	-388.493	319.565	175.296	-174.06	151.641
3642	262.321	4.00236	1.32828	68.8239	49.3396	-100.8	-248.592	2.17928	167.1	51.5304	21.8541	57.1077	35.0839	-83.3247	144.465	-135.285	-216.505	-126.482	214.311	-122.905	200.679	-89.4072	-49.0984	-61.886	284.513	-31.1489	-52.6326	-6.992	100.808	-102.484	-32.7817	-106.877	-388.902	320.082	175.884	-174.706	151.463
3643	239.085	3.95258	1.33538	69.6148	48.6458	-101.247	-257.522	10.3711	165.356	53.3306	21.1295	57.1115	34.3225	-82.6171	144.694	-135.471	-216.409	-129.55	204.656	-111.56	189.846	-80.518	-47.4577	-63.7712	290.851	-35.9072	-47.7296	-13.6904	101.226	-102.9	-31.896	-107.632	-388.257	319.405	176.736	-174.108	152.008
3644	196.409	3.97491	1.33459	69.4554	48.6097	-101.27	-256.059	9.10927	165.889	52.9504	21.1693	56.4863	37.6648	-84.2189	147.903	-138.056	-217.873	-128.288	211.534	-118.807	200.909	-90.7327	-47.8926	-65.5071	296.401	-41.5181	-40.557	-21.4987	102.313	-107.194	-23.2834	-116.938	-376.473	300.74	168.544	-164.128	154.843
3645	180.574	3.99141	1.32296	68.5447	47.4843	-100.134	-244.058	-2.81271	162.19	56.6544	22.1929	56.3026	39.1513	-85.4184	147.627	-137.607	-218.203	-127.362	213.268	-121.147	202.895	-92.0269	-48.5889	-65.6255	296.206	-41.6449	-40.1111	-21.8646	102.589	-107.388	-24.1568	-116.218	-374.555	298.605	168.807	-164.553	154.735
3646	202.445	3.99484	1.33182	69.4315	48.3834	-101.116	-253.747	6.8548	165.523	53.3359	21.2921	57.3968	31.9352	-81.242	144.467	-135.365	-215.443	-127.794	212.304	-119.913	201.076	-90.5898	-48.2523	-65.1012	294.297	-40.2419	-41.0606	-20.4061	102.483	-106.677	-24.6784	-115.656	-377.26	302.146	169.111	-165.281	154.574
3647	201.399	3.99598	1.3394	69.5987	48.6487	-101.333	-256.472	9.00134	163.322	55.6792	20.7912	57.0373	34.8281	-82.8816	145.354	-136.09	-216.587	-129.213	210.623	-117.101	201.535	-92.0004	-47.1529	-64.9561	293.908	-40.0452	-41.6122	-19.6962	102.507	-106.955	-23.5991	-116.476	-378.184	303.149	170.041	-166.35	154.343
3648	181.114	3.99423	1.34743	69.1817	48.9153	-101.093	-253.877	6.62041	163.451	55.4922	21.1087	56.3028	39.2741	-85.8248	146.924	-136.954	-217.982	-126.723	217.218	-125.514	206.245	-95.619	-48.3774	-65.494	295.386	-41.5463	-39.8056	-21.7191	102.909	-108.749	-21.1441	-118.799	-374.342	298.3	171.693	-166.98	154.173
3649	206.043	4.02102	1.35004	70.4537	50.9753	-100.908	-252.121	5.27291	165.021	53.8045	21.5182	57.0755	35.2436	-82.4886	145.435	-136.241	-217.328	-121.426	232.433	-144.101	223.095	-109.456	-51.1589	-65.6992	295.297	-41.5409	-38.7343	-22.7761	103.16	-107.381	-23.2123	-116.717	-377.909	302.945	171.535	-167.418	154.073
3650	193.323	4.014	1.35978	70.1109	51.0264	-101.068	-254.479	7.20885	163.315	55.4966	21.1735	56.8778	37.265	-83.9358	145.445	-136.198	-217.941	-122.169	230.02	-141.1	221.785	-108.52	-50.789	-65.5062	294.689	-41.0081	-39.1698	-22.1359	103.046	-108.209	-22.1128	-117.821	-375.591	300.178	172.398	-167.998	153.918
3651	209.241	4.02126	1.35167	70.2241	51.2801	-100.718	-251.664	4.68026	164.748	53.8646	21.7274	57.3509	34.1555	-81.5224	144.088	-135.295	-217.26	-120.974	233.718	-145.749	222.985	-109.213	-51.3826	-65.1868	293.705	-40.1358	-40.2559	-20.9005	102.929	-107.303	-24.2663	-115.752	-376.5	301.972	172.991	-168.557	153.774
3652	196.332	4.01692	1.36327	70.3753	51.4933	-101.152	-255.411	8.01847	162.671	56.0593	21.0801	56.7773	37.6033	-84.2869	145.444	-136.066	-217.96	-120.931	233.398	-145.455	223.522	-109.6	-51.4912	-65.4842	295.389	-41.477	-39.6024	-21.8716	102.83	-107.975	-22.9189	-117.091	-375.206	300.324	173.581	-169.088	153.624
3653	207.643	4.00821	1.3456	70.7823	50.7382	-100.8	-251.408	4.51024	164.966	53.8298	21.6175	57.008	35.3545	-82.6124	144.946	-135.727	-217.307	-121.632	231.37	-142.881	222.514	-108.928	-51.1185	-66.4208	298.274	-44.1672	-36.5344	-25.3322	103.291	-107.042	-24.3806	-115.459	-378.035	303.929	173.389	-169.307	153.57
3654	217.931	4.01274	1.35368	71.0691	51.4243	-101.136	-255.143	7.91561	163.46	55.3133	21.1549	56.3557	39.2434	-85.7435	146.273	-136.384	-218.089	-121.099	233.126	-144.867	225.397	-111.601	-51.3013	-66.1806	297.992	-43.6228	-38.0032	-24.0634	103.001	-106.199	-25.4216	-114.339	-380.827	307.439	173.363	-169.876	153.434
3655	185.55	3.99606	1.34842	70.0829	49.7298	-100.901	-251.791	4.81386	164.538	54.3106	21.4613	55.8637	42.2454	-88.1064	147.314	-136.962	-218.713	-124.129	224.253	-134.151	214.575	-102.356	-49.8145	-67.2591	301.11	-46.7348	-34.3748	-28.1506	103.753	-108.7	-21.511	-118.152	-374.866	299.903	174.995	-170.138	153.357
3656	206.442	4.00616	1.33997	70.6672	50.2622	-100.648	-249.217	2.69767	166.248	52.509	21.9404	56.1423	40.421	-86.6504	146.991	-136.881	-218.332	-122.595	228.471	-139.358	219.258	-106.137	-50.6479	-66.9678	300.265	-45.7562	-35.5522	-26.9156	103.463	-107.469	-23.8127	-115.849	-377.905	303.812	174.543	-170.24	153.331
3657	208.351	3.99319	1.33694	69.9286	48.8184	-100.941	-252.548	5.45037	163.8	55.1014	21.355	55.8381	42.4189	-88.3303	147.342	-136.952	-218.654	-128.223	213.271	-120.336	205.272	-95.2371	-47.6238	-65.9783	297.532	-42.9264	-39.3428	-22.8042	102.724	-106.311	-25.3209	-114.291	-381.136	307.998	174.395	-170.842	153.184
3658	184.368	3.99531	1.35264	70.3048	50.2749	-101.005	-253.008	5.8958	163.975	54.9171	21.2728	55.8728	42.3994	-88.0889	147.8	-137.537	-218.801	-123.337	226.594	-136.923	218.213	-105.479	-50.2376	-67.2002	301.07	-46.6221	-34.6255	-27.9205	103.653	-109.25	-20.445	-118.995	-374.537	299.533	176.131	-171.05	153.122
3659	197.138	3.99686	1.33101	70.0942	48.6823	-100.68	-249.495	2.80129	165.154	53.545	21.8575	56.4143	39.0158	-85.512	146.503	-136.687	-218.046	-126.909	216.084	-124.15	206.647	-95.8369	-48.4308	-67.0777	300.341	-45.8378	-35.2431	-27.2659	103.555	-107.917	-22.9354	-116.554	-377.738	303.636	175.595	-171.127	153.101
3660	197.889	3.99486	1.33474	69.8836	48.8992	-100.906	-252.153	5.21303	164.596	54.218	21.4843	56.7507	36.512	-83.586	146.072	-136.495	-217.492	-127.426	214.514	-122.232	205.056	-94.4819	-48.1857	-65.8481	296.45	-42.133	-38.7292	-23.128	102.832	-107.67	-23.2526	-116.227	-378.391	304.513	175.613	-171.469	153.008
3661	185.501	3.99145	1.34094	69.7182	49.0907	-101.079	-253.729	6.25746	162.233	56.7537	21.0098	56.2835	39.4812	-85.8455	147.414	-137.44	-218.131	-128.128	213.401	-120.603	204.907	-94.7517	-47.747	-66.0901	297.389	-43.1454	-37.7921	-24.1532	103.033	-108.85	-21.1483	-118.239	-375.873	301.302	176.437	-171.797	152.912
3662	200.78	4.01331	1.3468	70.5421	50.9429	-100.913	-252.07	5.19237	164.869	53.9713	21.4997	56.8869	36.2753	-83.3751	144.988	-135.664	-217.508	-121.957	230.83	-142.05	222.77	-109.333	-50.9078	-66.6212	298.366	-44.2815	-35.635	-26.4185	103.51	-108.776	-21.8795	-117.573	-375.175	300.747	176.775	-171.888	152.885
3663	212.462	4.01253	1.34525	70.873	51.2091	-101.019	-253.589	6.43327	163.701	55.1911	21.2442	56.3764	38.928	-85.5153	146.631	-136.73	-217.963	-122.178	230.341	-141.384	222.401	-109.124	-50.7562	-66.0305	297.354	-42.9438	-38.6396	-23.3739	102.862	-107.312	-24.1263	-115.342	-378.563	305.214	176.305	-172.234	152.788
3664	216.016	3.98948	1.34132	69.6203	49.3935	-101.082	-254.445	7.25828	163.69	55.241	21.1655	56.1073	40.6858	-86.9121	146.701	-136.567	-218.332	-125.021	222.143	-131.23	214.647	-102.904	-49.2926	-73.2766	318.934	-65.077	-11.4871	-53.1656	108.178	-107.846	-23.3413	-116.101	-377.258	303.633	176.817	-172.593	152.684
3665	202.531	3.98968	1.33626	69.5409	49.0982	-100.086	-247.09	-0.20313	159.799	59.0757	22.0899	56.689	36.9815	-83.6323	146.767	-137.159	-217.826	-123.764	222.468	-132.617	220.561	-107.498	-50.8627	-72.4207	318.305	-64.5475	-13.5968	-50.6031	107.487	-107.76	-23.6801	-115.677	-377.485	304.061	177.311	-173.641	152.382
3666	170.503	3.99281	1.3417	69.6019	48.4085	-100.61	-250.975	3.38218	159.974	59.0181	21.3904	56.8796	37.7258	-85.3981	144.651	-135.382	-217.042	-127.625	212.833	-120.474	208.518	-97.6519	-48.5459	-68.3629	304.494	-50.1304	-30.7032	-32.2808	104.49	-109.365	-20.8517	-118.443	-374.592	300.343	178.546	-173.263	152.5
3667	197.148	3.98922	1.3534	70.675	50.9128	-101.12	-256.261	9.27648	165.632	52.9344	21.3522	56.0646	40.6635	-88.0598	145.265	-134.991	-217.375	-121.555	230.073	-141.766	221.904	-107.961	-51.4587	-70.2789	311.282	-56.3194	-24.6859	-39.366	105.497	-109.03	-20.8937	-118.279	-376.313	301.803	177.808	-172.837	153.137
3668	202.717	3.99504	1.34349	69.9868	49.7336	-100.878	-250.853	4.17926	165.768	53.0354	21.6503	56.5342	38.2017	-84.8791	146.894	-137.102	-217.848	-122.789	226.178	-136.919	218.658	-105.156	-50.9695	-71.1719	313.741	-59.05	-20.6141	-43.6052	106.218	-108.683	-21.8276	-117.289	-377.124	302.572	177.767	-172.906	153.033
3669	189.195	3.99419	1.35087	69.6309	49.2684	-100.501	-252.162	5.4955	163.39	55.0684	21.8496	56.5891	39.9686	-87.4099	146.241	-136.412	-217.035	-123.985	220.187	-129.6	217.557	-104.939	-50.8587	-72.5354	317.722	-63.1736	-16.6324	-47.3559	107.234	-109.233	-20.1887	-119.181	-375.218	300.377	178.038	-172.961	152.934
3670	214.084	4.0147	1.35272	70.5012	50.4065	-101.266	-256.556	10.5176	170.18	48.1407	21.5902	57.0278	36.0757	-89.108	137.002	-127.247	-212.628	-121.002	224.632	-134.969	224.506	-111.326	-51.7646	-76.2702	324.583	-70.9296	-5.97241	-57.6671	110.436	-107.446	-22.2118	-117.4	-380.113	306.705	177.077	-173.215	152.785
3671	196.928	4.00857	1.35455	71.2559	51.4226	-102.056	-263.213	17.3613	169.353	48.4675	20.9719	56.683	37.2804	-86.0321	143.857	-133.992	-216.189	-120.963	229.541	-139.836	224.328	-111.511	-50.7492	-74.1165	319.843	-64.9098	-17.3456	-46.5189	108.48	-108.16	-18.0473	-121.576	-379.595	305.939	177.567	-173.124	153.183
3672	189.486	3.99678	1.34416	70.7844	49.5178	-101.451	-258.555	12.833	169.344	48.6435	21.5204	56.1556	39.7825	-88.5078	143.134	-132.824	-216.858	-126.495	214.763	-121.737	208.237	-98.1822	-48.0903	-68.8825	305.212	-50.1419	-33.4288	-29.251	104.625	-108.101	-17.876	-121.8	-380.23	306.614	177.505	-173.134	153.15
3673	184.867	4.00146	1.33764	70.0901	49.0977	-100.945	-251.703	4.07777	162.647	56.6261	21.096	55.5909	42.8519	-91.9665	142.447	-131.587	-216.947	-126.649	213.903	-120.859	207.737	-97.7379	-48.1264	-66.7241	298.851	-44.0157	-38.8356	-23.1616	103.088	-108.279	-21.2891	-117.649	-379.674	305.512	177.803	-173.167	153.086
3674	169.287	3.96492	1.33949	69.3082	48.219	-100.894	-250.669	3.26002	165.327	54.0937	21.2758	54.8785	45.8752	-95.8858	139.861	-128.261	-216.978	-126.834	211.745	-118.791	204.696	-94.501	-48.2928	-70.3027	310.315	-55.3019	-25.1973	-38.6165	105.502	-110.225	-17.1582	-121.926	-374.746	299.483	178.806	-172.992	153.31
3675	188.833	4.00127	1.35119	70.7926	50.4876	-100.772	-247.971	0.682964	164.743	54.5715	21.4711	54.675	47.6554	-95.6296	141.9	-130.27	-218.201	-121.705	229.146	-139.498	222.088	-109.286	-50.7064	-67.7452	302.791	-47.9221	-33.7018	-29.0385	103.791	-107.973	-22.1041	-116.816	-380.773	306.604	177.48	-173.054	153.248
3676	174.418	3.98941	1.3373	69.8094	48.0964	-100.417	-243.166	-4.43037	163.709	56.0043	21.6717	55.0619	45.5608	-93.1859	143.044	-131.813	-218.183	-126.989	215.527	-122.755	207.601	-97.383	-48.0123	-68.0597	303.282	-48.513	-32.9735	-29.6561	104.111	-107.502	-23.9567	-115.138	-381.175	307.255	177.264	-173.106	153.201
3677	188.546	3.99623	1.32836	69.141	47.605	-100.38	-243.036	-4.73417	162.51	57.2442	21.6205	54.9592	46.9003	-94.875	143.133	-131.719	-217.849	-126.52	216.526	-124.081	208.721	-98.2653	-48.2917	-72.3409	315.952	-61.6483	-16.612	-47.3524	107.327	-106.393	-26.4518	-112.8	-383.006	309.84	176.815	-173.209	153.171
3678	206.214	4.00403	1.34455	70.8156	50.2568	-100.584	-244.044	-3.05393	167.792	51.8284	21.799	55.2403	45.2292	-93.077	143.445	-132.328	-217.772	-121.722	230.277	-141.208	222.561	-109.285	-50.8967	-67.4496	301.11	-46.4005	-35.0402	-27.1925	103.745	-106.115	-26.6704	-112.58	-383.278	310.398	176.776	-173.246	153.151
3679	203.171	4.02045	1.34568	70.1227	50.5396	-100.665	-247.148	-0.207175	164.518	54.8949	21.5559	55.4198	44.7009	-92.1393	144.221	-133.282	-217.848	-122.783	227.737	-138.155	219.858	-107.01	-50.4076	-65.4156	294.575	-40.1798	-41.2674	-20.1988	102.451	-106.744	-25.126	-114.03	-382.306	309.051	177.102	-173.371	152.97
3680	184.159	3.97492	1.32859	69.177	47.2732	-100.862	-249.579	2.93967	167.589	51.3703	21.6985	55.9805	41.2819	-88.4563	145.204	-134.843	-217.743	-132.214	201.52	-106.394	190.649	-83.199	-45.3979	-67.9626	303.529	-49.3311	-30.4932	-32.103	104.202	-110.034	-18.8765	-120.079	-374.989	299.742	178.911	-172.864	153.239
3681	196.074	3.99793	1.33728	69.2786	48.5984	-100.926	-251.474	4.52245	164.948	53.9658	21.4534	56.5089	37.8824	-84.9908	145.627	-135.804	-217.565	-126.633	217.597	-125.617	209.113	-98.0658	-48.6369	-70.9206	311.309	-57.3644	-19.0605	-44.7018	106.459	-108.983	-20.8371	-118.154	-377.288	302.505	177.936	-173	152.909
3682	170.658	3.99828	1.33524	69.6129	48.1116	-100.996	-250.325	2.20821	158.803	60.4845	20.7482	56.2856	39.7963	-86.488	147.053	-137.125	-217.831	-127.781	214.162	-121.485	205.284	-94.8865	-48.03	-69.6021	308.148	-53.5442	-26.7574	-36.8316	105.221	-108.832	-20.4279	-118.534	-378.779	304.293	177.83	-172.963	152.953
3683	194.708	4.02132	1.349	70.5742	51.5327	-100.926	-251.645	4.65293	164.273	54.6312	21.4417	56.1733	40.6665	-86.947	148.563	-138.528	-218.122	-121.256	232.177	-143.823	223.543	-109.571	-51.4478	-66.118	297.399	-42.8257	-38.9557	-23.167	102.848	-109.302	-19.6421	-119.465	-376.905	302.326	178.035	-172.989	152.868
3684	180.9	3.98883	1.33954	69.7919	49.1747	-100.902	-252.499	5.34001	163.009	55.8579	21.2954	56.2062	39.7845	-86.4262	146.79	-136.747	-217.949	-127.905	213.673	-121.038	205.227	-94.9157	-47.8747	-65.6551	295.701	-41.5085	-38.5823	-23.1316	102.57	-109.167	-19.224	-119.826	-378.015	303.624	177.972	-173.047	152.745
3685	187.382	4.01262	1.35463	70.5354	51.1859	-100.819	-251.901	5.0224	164.344	54.4648	21.54	56.532	37.6201	-84.7416	145.832	-136.058	-217.504	-121.848	230.047	-140.83	222.076	-108.927	-51.1147	-65.9344	294.56	-40.5267	-37.9152	-23.47	103.257	-108.833	-20.1467	-118.862	-378.382	304.123	177.865	-173.065	152.646
3686	199.679	4.02157	1.35372	71.2031	52.2529	-100.909	-252.179	5.32384	164.999	53.8275	21.5137	56.0678	39.0472	-88.0658	143.662	-133.321	-216.089	-119.528	236.816	-149.33	228.432	-113.911	-52.2659	-65.7421	294.365	-40.5378	-37.4993	-23.9689	102.881	-108.385	-21.6434	-117.56	-378.164	304.343	177.762	-173.093	152.553
3687	189.879	3.99233	1.35578	70.1063	50.8474	-101.217	-254.217	7.37615	166.197	52.7091	21.2713	56.2837	39.0216	-86.3148	145.681	-135.663	-217.445	-119.869	235.442	-148.306	225.772	-110.992	-52.2582	-70.0306	309.266	-54.5532	-24.4509	-39.3025	105.519	-110.202	-19.5398	-119.847	-371.887	296.766	178.617	-172.808	153.016
3688	220.009	3.99111	1.3386	69.6166	49.9741	-100.867	-252.042	5.10969	164.559	54.2232	21.537	56.2923	39.0836	-85.9525	146.116	-136.099	-217.769	-122.018	229.011	-140.258	220.191	-106.458	-51.1911	-74.6115	322.727	-68.8295	-5.88496	-59.2482	109.092	-108.301	-21.4139	-117.729	-378.707	304.738	177.506	-173.047	152.848
3689	177.603	4.01758	1.34631	70.3129	50.1625	-100.666	-245.45	-1.58568	162.795	56.1844	21.678	56.156	41.2524	-87.3564	147.376	-137.289	-218.366	-121.202	231.43	-143.279	221.454	-107.348	-51.5123	-69.1946	306.693	-52.1374	-28.7621	-34.5981	105.07	-108.371	-23.0216	-116.133	-377.481	303.271	177.786	-172.995	152.973
3690	184.725	4.00058	1.34371	70.0537	49.0653	-101.03	-252.331	5.13573	163.35	55.5344	21.2347	55.7714	43.7353	-89.4581	148.43	-137.965	-218.746	-126.54	217.169	-125.328	207.491	-96.6495	-48.5047	-69.0535	306.483	-51.6029	-30.2043	-33.2853	104.844	-108.972	-21.5851	-117.551	-376.566	302.017	178.092	-172.967	153.028
3691	221.187	4.00438	1.34114	69.6498	49.6964	-100.86	-251.65	4.73622	164.763	54.1091	21.5293	56.6757	37.3406	-83.925	147.342	-137.707	-217.661	-122.398	228.216	-138.47	219.745	-107.137	-50.345	-75.2097	322.485	-68.698	-7.51534	-56.8867	109.765	-107.556	-22.7523	-116.313	-380.874	307.288	177.302	-173.167	152.88
3692	214.441	3.98843	1.3334	69.0155	48.4156	-101.144	-255.373	9.27054	167.956	50.3618	21.6811	56.688	37.2347	-83.8553	147.352	-137.723	-217.62	-128.155	213.43	-120.469	205.305	-95.3149	-47.5843	-74.4407	320.901	-67.6876	-6.2395	-58.1438	109.224	-108.407	-19.3147	-119.981	-379.549	305.689	177.71	-173.201	152.759
3693	188.586	3.98332	1.34	69.9676	48.3484	-101.091	-254.682	8.23095	166.159	52.322	21.5315	56.0892	40.8148	-87.3012	147.883	-137.711	-217.738	-129.016	210.433	-117.081	200.429	-90.9704	-47.0427	-69.9632	308.562	-53.9081	-26.6508	-36.9388	105.5	-108.855	-21.1699	-117.882	-377.751	303.333	178.053	-172.957	153.272
3694	154.358	4.01925	1.34007	70.5692	51.4454	-101.57	-261.565	17.8065	180.789	36.1396	22.6873	56.1031	40.7248	-87.2208	147.849	-137.689	-217.735	-125.52	219.423	-128.168	209.301	-97.8778	-48.9737	-65.3484	294.41	-39.9951	-41.2776	-20.333	102.35	-109.629	-18.8689	-120.196	-375.721	300.913	178.432	-172.964	153.25
3695	141.957	3.98267	1.38357	72.1253	54.0181	-101.087	-260.847	17.7453	181.895	34.7221	23.1742	55.7674	40.9067	-88.6304	143.028	-132.657	-216.922	-116.737	244.585	-159.454	233.911	-117.564	-53.5472	-67.6136	301.942	-47.4627	-32.9032	-29.7527	103.819	-110.747	-16.9832	-122.065	-372.671	297.237	179.091	-172.709	153.669
3696	183.386	4.0053	1.34944	70.4225	51.9506	-101.381	-255.83	10.9105	172.953	44.7219	22.0919	56.271	39.344	-86.0751	145.605	-135.546	-217.424	-121.771	229.543	-140.78	221.853	-108.194	-51.1285	-65.8382	295.33	-40.7053	-40.5105	-21.3267	102.716	-110.333	-16.0537	-122.891	-375.76	300.455	178.591	-172.903	153.172
3697	186.785	3.98498	1.34926	70.6551	50.0502	-101.596	-257.734	12.0359	170.371	47.8038	21.4594	56.0461	39.7077	-86.7802	143.4	-133.231	-217.562	-126.643	217.548	-125.455	210.012	-99.0866	-48.387	-66.0434	297.719	-43.25	-37.1107	-24.9627	102.668	-108.197	-21.6201	-117.363	-379.527	305.363	177.524	-172.995	153.088
3698	156.613	3.97027	1.33012	68.8006	47.0576	-100.752	-245.662	-1.66069	161.314	57.5875	21.5295	55.9587	40.4114	-87.2015	144.614	-134.33	-217.815	-131.23	203.64	-109.243	194.645	-85.8667	-46.3286	-68.5562	304.484	-50.2935	-28.2196	-34.7524	104.701	-109.622	-19.3618	-119.623	-375.947	300.943	178.293	-172.96	153.168
3699	162.274	3.97269	1.33631	68.8415	47.4678	-100.893	-248.131	0.70539	161.408	57.5515	21.2942	56.1446	39.3158	-86.2482	142.833	-132.793	-217.828	-128.553	211.255	-118.392	201.812	-91.7355	-47.6635	-68.3418	304.035	-49.3593	-30.6326	-32.5288	104.404	-110.712	-18.1341	-120.827	-373.064	297.217	178.868	-172.914	153.293
3700	144.095	3.98946	1.32364	69.2269	47.1572	-100.315	-240.015	-7.30737	160.269	58.4985	22.0743	55.8684	40.9699	-87.6353	142.994	-132.678	-218.105	-128.433	210.753	-117.997	199.329	-89.1149	-47.8727	-67.1239	300.229	-45.412	-35.2833	-27.4641	103.502	-108.268	-21.1474	-117.773	-380.108	305.803	177.584	-172.945	153.263
3701	98.441	3.96548	1.32302	67.6684	45.7662	-99.7278	-234.184	-13.0963	158.882	59.8907	22.5783	56.0232	40.2065	-87.119	141.41	-131.329	-217.973	-127.255	212.209	-120.376	199.766	-88.5607	-48.8342	-70.605	311.994	-56.9819	-23.4537	-40.8046	105.785	-110.578	-18.7786	-120.259	-372.261	296.332	178.831	-172.889	153.436
3702	63.9865	3.97859	1.31829	66.9789	46.1898	-98.7777	-225.627	-21.4278	156.871	61.7876	23.6355	55.4904	44.1952	-90.5022	140.268	-129.62	-218.728	-125.86	216.85	-125.82	205.832	-93.9348	-49.4759	-74.4927	322.682	-69.0078	-4.79266	-60.2705	108.953	-109.708	-21.0624	-117.975	-374.776	299.109	178.157	-172.937	153.28
3703	51.875	3.98931	1.32698	68.128	47.068	-98.4057	-223.783	-23.0839	156.601	62.0492	23.9862	55.2485	45.8573	-92.4282	139.734	-128.837	-218.527	-123.746	223.297	-133.469	213.548	-100.541	-50.4723	-72.6517	317.638	-63.5267	-13.3897	-51.1219	107.518	-107.992	-23.8702	-115.256	-379.038	304.824	177.505	-173.113	153.065
3704	89.2149	3.99295	1.32963	68.4396	46.8175	-98.9729	-231.893	-15.4027	156.896	61.8904	23.2013	55.7984	41.4404	-90.6679	136.649	-125.917	-216.176	-125.311	216.697	-126.112	209.415	-97.5772	-50.2967	-71.6177	315.26	-61.3154	-16.6574	-47.3735	106.888	-108.362	-22.832	-116.198	-378.537	304.08	177.74	-173.104	153.034
3705	96.9896	3.99283	1.33947	69.2081	48.9951	-99.1813	-236.633	-10.9634	156.194	62.6117	22.7558	55.6308	42.786	-90.9161	139.472	-128.693	-217.097	-122.054	226.699	-138.136	220.146	-106.722	-51.7979	-69.6342	308.704	-53.9064	-27.1256	-36.6131	105.203	-110.569	-16.4575	-122.199	-376.437	300.719	178.686	-173.021	153.249
3706	138.725	3.99853	1.33136	69.3232	47.7848	-99.6834	-240.778	-7.15095	156.236	62.7133	22.0852	55.7664	42.9455	-88.8445	143.314	-132.859	-218.947	-127.564	214.411	-121.976	205.638	-95.2441	-48.2035	-67.0308	300.186	-45.3167	-36.4188	-26.3342	103.391	-108.17	-21.3402	-117.603	-380.343	306.148	177.58	-173.032	153.225
3707	138.419	3.97394	1.33878	68.525	47.3785	-100.164	-241.046	-6.14273	161.272	57.6805	21.978	55.143	46.885	-92.1763	143.46	-132.476	-219.595	-128.24	213.12	-120.248	204.111	-93.9979	-47.651	-68.6771	305.284	-50.7149	-29.0964	-34.1464	104.589	-110.51	-18.3758	-120.583	-373.615	297.842	178.827	-173.003	153.27
3708	163.924	3.99637	1.33673	69.2747	48.6959	-100.193	-241.176	-5.72443	162.806	56.0392	22.1979	55.1004	47.4071	-92.8155	143.876	-132.812	-219.463	-127.479	215.501	-123.092	208.07	-97.5877	-48.0202	-65.8086	296.514	-42.0804	-38.802	-23.1638	102.575	-109.102	-21.7309	-117.282	-377.326	302.315	177.975	-173.028	153.186
3709	170.354	3.98892	1.33133	69.0009	48.3342	-100.27	-240.702	-5.60484	166.398	52.276	22.4317	55.1526	47.0296	-92.8119	143.576	-132.519	-219.129	-129.13	210.559	-117.146	202.018	-92.3353	-47.2106	-64.7252	292.506	-38.5524	-40.2022	-20.9569	102.015	-108.682	-21.925	-117.102	-378.055	303.405	177.832	-173.084	153.017
3710	93.272	3.97281	1.33328	67.9891	46.4117	-99.4311	-231.026	-15.5927	162.023	56.6341	23.1684	54.1688	50.8144	-97.1949	141.761	-129.445	-218.884	-129.431	208.188	-114.786	199.235	-89.0423	-47.4207	-68.5623	305.39	-50.3635	-29.929	-33.5726	104.362	-112.311	-14.1527	-124.077	-374.216	295.261	178.555	-172.445	155.327
3711	-13.6818	3.9928	1.33419	66.9762	47.5916	-97.8837	-215.169	-31.0234	158.158	60.8745	24.8341	54.4995	50.2272	-96.0867	142.716	-130.838	-219.265	-127.865	212.399	-119.973	203.351	-92.2346	-48.3405	-63.3022	288.437	-34.1302	-47.1429	-13.7629	101.1	-111.86	-14.6724	-123.274	-377.205	298.951	179.959	-173.682	154.643
3712	46.1977	3.98605	1.31991	68.1308	46.4191	-99.2704	-225.169	-21.1329	162.426	56.7507	23.3744	54.7816	46.994	-94.8939	139.422	-127.669	-217.505	-130.272	206.45	-112.545	195.034	-86.1634	-46.6848	-66.5258	298.404	-44.0001	-35.7658	-26.5172	103.17	-113.014	-10.9664	-126.601	-377.602	298.804	180.506	-172.845	154.908
3713	110.104	3.99903	1.33365	68.0772	48.7062	-100.443	-235.145	-11.6882	163.499	55.9461	21.8572	54.4336	50.0204	-97.0386	141.355	-129.325	-218.254	-127.976	214.149	-121.453	205.766	-95.5339	-47.7929	-63.6863	289.86	-35.8093	-44.9769	-15.9223	101.17	-112.187	-12.4257	-125.275	-379.049	300.614	179.548	-172.852	154.842
3714	134.996	3.99918	1.33402	68.1109	48.3822	-99.7514	-234.368	-11.3129	168.195	50.2522	23.3957	54.5265	49.2008	-96.5058	140.13	-128.267	-218.032	-128.766	210.809	-117.766	201.432	-91.6811	-47.4947	-63.9243	288.548	-35.0612	-41.7789	-18.878	101.524	-111.866	-14.1438	-123.864	-377.16	299.061	179.448	-172.853	154.838
3715	135.054	3.95942	1.33757	68.5249	47.3453	-100.47	-237.377	-8.54043	169.003	49.7822	22.4862	54.4064	49.8294	-97.1716	140.011	-128.035	-218.022	-131.781	201.757	-107.289	191.992	-83.3113	-45.8426	-66.0287	296.369	-42.0409	-36.8216	-25.2753	102.759	-112.545	-12.9085	-125.044	-376.022	297.526	179.684	-172.779	155.083
3716	86.6697	3.98753	1.32961	67.2959	46.9684	-100.43	-228.283	-17.9981	166.959	51.865	22.8061	54.4259	49.7161	-97.0521	140.071	-128.116	-218.021	-130.907	202.888	-109.087	190.545	-81.1576	-46.5334	-63.974	289.698	-35.7623	-43.0898	-17.8837	101.446	-112.239	-14.1761	-123.901	-374.883	296.239	179.481	-172.806	154.997
3717	74.5922	3.96844	1.3336	68.0934	46.3792	-100.198	-227.899	-18.4779	165.796	53.1181	22.849	53.9076	51.8288	-99.6013	138.64	-126.027	-217.817	-130.458	203.725	-110.182	192.089	-82.1715	-46.9971	-66.6983	299.764	-44.6016	-36.5708	-26.3649	102.916	-112.669	-13.2189	-124.695	-374.954	295.651	179.415	-172.656	155.537
3718	128.68	3.99892	1.32813	68.6251	48.0646	-100.499	-234.854	-11.1737	168.392	50.5599	22.4738	54.8042	47.1413	-95.1669	139.841	-128.169	-217.341	-127.364	214.315	-122.236	204.94	-93.8936	-48.4518	-66.862	299.775	-45.0347	-35.6765	-26.9934	103.271	-114.172	-8.55989	-128.758	-376.047	295.72	180.116	-172.674	155.479
3719	161.059	4.00053	1.33982	68.3861	48.7181	-100.871	-241.062	-4.60277	171.599	47.1336	22.2385	55.5725	42.6377	-91.1866	140.84	-129.908	-216.64	-126.722	214.687	-123.219	203.107	-91.4863	-48.9963	-64.9708	292.998	-38.7042	-40.7989	-20.8296	102.07	-113.25	-11.1739	-126.458	-375.661	295.849	179.76	-172.723	155.335
3720	162.574	3.99413	1.33543	67.7098	48.1129	-100.752	-243.706	-3.01484	165.674	53.3155	21.7359	56.7052	36.4178	-84.2609	144.703	-134.984	-216.874	-128.4	209.642	-117.204	196.869	-86.1169	-48.1027	-63.4023	288.386	-34.5268	-44.7815	-15.8847	101.01	-112.71	-13.8853	-124.169	-373.388	294.611	180.14	-172.731	155.312
3721	176.734	3.99972	1.3504	68.9741	49.3852	-101.143	-259.103	12.1027	164.475	54.3014	21.1714	57.5732	31.9205	-78.7091	151.623	-142.758	-217.222	-129.283	208.603	-115.427	198.374	-88.3566	-47.4069	-64.3437	291.2	-37.1354	-41.97	-19.2491	101.641	-113.521	-11.2086	-126.577	-374.118	294.65	180.183	-172.733	155.274
3722	143.434	3.94362	1.34089	68.6564	46.897	-100.791	-246.799	-0.327292	163.677	55.329	21.5063	56.9582	35.4869	-82.3606	148.564	-139.133	-217.471	-131.872	197.381	-103.402	187.267	-77.8713	-46.4823	-66.7338	299.561	-44.8735	-35.2175	-27.3569	103.099	-114.391	-8.35689	-129.124	-374.415	294.592	180.615	-172.674	155.461
3723	167.209	3.98911	1.35461	68.7584	49.7464	-101.049	-254.926	7.99707	165.038	53.7933	21.3041	56.7066	37.4825	-83.1846	151.372	-141.721	-218.413	-127.395	212.709	-120.743	204.183	-92.8508	-48.7576	-64.5712	291.687	-37.3425	-41.8817	-19.6506	101.838	-114.627	-7.6297	-129.71	-374.777	294.624	180.687	-172.699	155.395
3724	169.878	4.02707	1.34914	68.9954	49.9076	-100.898	-252.339	5.5224	165.158	53.6595	21.5301	58.1789	28.4209	-77.88	146.126	-137.761	-215.02	-126	216.539	-125.279	207.99	-95.8302	-49.6714	-63.7681	288.358	-34.8568	-42.9174	-17.7079	101.574	-113.588	-8.58988	-128.755	-378.428	299.247	180.294	-172.751	155.228
3725	146.159	3.93435	1.34755	68.9582	48.1027	-100.942	-254.083	6.82679	163.173	55.7826	21.1061	58.0153	28.7363	-78.9477	144.928	-136.555	-214.35	-131.506	198.071	-104.142	190.39	-80.61	-47.0401	-64.7911	293.865	-39.1498	-41.6099	-20.211	101.698	-114.374	-6.08849	-131.016	-379.001	299.483	180.613	-172.659	155.545
3726	177.327	3.98855	1.33546	68.3133	49.7426	-101.098	-254.418	7.57034	165.626	53.1368	21.3842	56.8212	36.5651	-83.4041	147.175	-137.651	-217.632	-129.678	206.679	-113.279	198.554	-88.4592	-47.5142	-62.4929	284.613	-30.2757	-48.1399	-12.511	100.458	-114.153	-6.52403	-130.568	-379.315	299.911	180.555	-172.808	155.068
3727	155.236	3.94201	1.34911	69.5893	48.9833	-101.014	-254.733	7.69392	164.59	54.2677	21.2189	55.9547	40.7366	-86.7381	146.481	-136.335	-218.538	-128.563	211.086	-118.199	203.974	-93.6977	-47.793	-67.5189	302.191	-46.7826	-33.6206	-29.7764	103.574	-114.864	-4.45492	-132.393	-379.558	299.657	180.77	-172.678	155.516
3728	167.67	4.0087	1.34887	68.4674	49.3362	-100.347	-244.28	-2.35989	164.018	54.7503	22.3433	55.7247	42.166	-87.8029	146.868	-136.483	-218.905	-124.268	221.943	-131.751	213.817	-100.953	-50.4273	-64.97	294.289	-39.6358	-41.0104	-20.8087	101.898	-113.824	-11.985	-125.757	-372.293	292.418	180.525	-172.682	155.504
3729	112.698	3.99687	1.34837	69.273	49.4753	-99.6409	-237.593	-9.44368	159.466	59.4748	22.615	55.1716	44.918	-91.064	145.478	-134.593	-218.65	-121.601	229.571	-141.03	221.013	-106.712	-51.7999	-69.3197	308.608	-53.2854	-28.0261	-35.9396	104.743	-113.624	-9.76967	-127.633	-377.431	297.276	179.868	-172.64	155.769
3730	124.906	3.99982	1.35453	69.2323	49.7958	-100.067	-241.425	-5.91912	159.116	59.8965	22.0162	55.5	43.5594	-88.7374	145.888	-135.26	-219.442	-122.761	227.025	-137.666	218.595	-105.23	-50.9196	-67.4069	301.436	-46.4495	-34.089	-28.7778	103.616	-114.334	-8.21653	-129.092	-375.916	295.129	180.196	-172.668	155.731
3731	133.336	4.00253	1.34575	68.4518	49.1166	-99.6958	-237.856	-8.87883	161.46	57.4219	22.7482	55.4911	43.6394	-88.8329	145.872	-135.228	-219.432	-122.236	229.1	-140.082	220.441	-106.918	-51.0023	-72.412	316.041	-61.6525	-14.9441	-49.5827	107.366	-113.626	-9.81033	-127.596	-377.619	297.257	179.76	-172.677	155.703
3732	125.463	4.01878	1.34629	69.2462	49.3626	-99.743	-238.227	-8.79472	160.014	58.9658	22.534	55.1727	45.9106	-91.067	146.23	-135.242	-219.505	-123.99	224.871	-134.526	217.271	-104.888	-49.8596	-66.938	299.207	-44.5346	-36.512	-26.0826	103.326	-113.003	-10.1659	-127.216	-378.983	299.2	179.571	-172.767	155.464
3733	121.479	4.00642	1.34966	69.1477	49.4444	-99.9256	-238.605	-8.15545	161.883	57.0588	22.4985	54.8764	48.1405	-92.8284	147.405	-136.181	-219.936	-123.664	225.749	-136.001	215.994	-103.352	-49.9955	-67.7751	302.173	-47.6167	-32.7958	-30.1001	103.92	-113.833	-9.07499	-128.41	-376.994	296.865	180.063	-172.739	155.495
3734	151.719	4.00833	1.35071	68.7363	49.549	-99.6279	-237.193	-8.68811	166.36	52.2594	23.3001	54.7443	48.7815	-94.1359	146.002	-134.52	-219.434	-121.762	231.04	-142.494	221.715	-108.087	-51.0085	-72.5604	315.619	-61.5927	-14.0635	-50.4403	107.516	-112.778	-11.7542	-125.939	-378.198	298.661	179.388	-172.75	155.46
3735	125.877	4.02083	1.34603	69.6351	50.2651	-99.4334	-232.091	-13.4849	167.102	51.324	23.7618	54.4318	51.0926	-96.632	146.006	-134.162	-219.323	-120.925	232.828	-144.946	222.302	-108.071	-51.5364	-67.2548	300.408	-45.7015	-35.6404	-27.1281	103.509	-113.041	-10.7314	-126.788	-377.499	297.924	179.709	-172.773	155.436
3736	150.687	3.99093	1.3435	69.3181	49.3283	-100.239	-237.963	-7.48941	170.488	47.7306	23.1027	54.4141	51.1766	-96.5229	144.742	-132.947	-219.524	-122.694	226.795	-137.814	215.876	-102.487	-50.7644	-69.9456	309.471	-54.1504	-27.3588	-36.8576	105.226	-113.211	-9.56661	-127.78	-378.391	298.983	179.985	-172.797	155.441
3737	149.629	3.99499	1.34012	68.7429	48.4468	-99.693	-234.882	-10.1604	170.222	47.905	23.758	54.1524	53.1363	-98.2431	145.403	-133.281	-219.779	-124.646	221.491	-130.854	213.055	-100.933	-49.7301	-71.6728	314.116	-59.1274	-20.6236	-44.1126	106.594	-112.83	-10.9932	-126.525	-378.409	299.086	179.691	-172.81	155.4
3738	110.445	3.9933	1.33114	67.9688	47.3809	-99.1089	-229.636	-15.6649	166.991	51.4314	24.0746	53.8059	55.7756	-101.145	145.351	-132.823	-219.626	-126.81	216.516	-124.386	208.369	-97.4482	-48.5139	-73.2257	318.278	-63.7802	-13.9803	-51.1062	107.857	-112.495	-10.7639	-126.699	-379.658	300.596	179.503	-172.837	155.354
3739	105.825	4.02449	1.34422	67.9421	46.8585	-99.3555	-231.424	-14.2268	165.694	52.849	23.5798	56.617	41.5962	-86.7441	148.007	-138.05	-218.273	-127.699	213.711	-121.068	204.596	-94.1724	-48.048	-72.5567	308.89	-53.9529	-25.4506	-38.3435	108.211	-112.876	-8.35717	-129.197	-379.769	300.661	179.642	-172.88	155.314
3740	22.7057	3.99884	1.34211	67.3503	46.4889	-98.4431	-222.724	-23.1742	160.975	57.6438	24.3385	54.9259	49.0519	-94.522	144.27	-132.639	-218.961	-126.879	214.673	-122.547	204.925	-93.625	-48.6537	-69.2215	301.681	-46.6264	-32.1043	-30.9849	105.291	-114.316	-9.29045	-128.436	-372.28	292.001	180.336	-172.88	155.334
3741	56.1216	3.99358	1.32917	67.8011	46.8892	-98.9256	-223.762	-21.5764	163.475	54.906	24.0243	54.4918	50.5402	-96.1872	144.14	-132.049	-219.284	-125.238	219.181	-127.864	208.582	-96.6708	-49.3072	-71.782	314.109	-59.2301	-19.5451	-44.8863	106.693	-112.103	-12.1271	-125.457	-379.915	300.939	179.198	-172.871	155.42
3742	46.989	3.99061	1.3329	67.3619	47.5202	-98.7078	-221.931	-23.2293	163.638	54.7986	24.2508	54.5503	50.4268	-96.5919	142.133	-130.125	-218.815	-123.155	224.971	-135.141	214.308	-101.156	-50.5033	-74.5527	321.723	-67.8125	-6.08378	-58.9634	108.946	-112.351	-11.2413	-126.336	-379.459	300.283	179.258	-172.878	155.36
3743	132.033	4.0046	1.33981	68.5096	49.5509	-99.7369	-232.279	-13.0813	167.769	50.7009	23.26	54.521	50.2179	-97.6746	139.69	-127.298	-217.668	-121.056	231.563	-143.766	224.835	-110.805	-51.7793	-72.2937	315.962	-61.7387	-15.8081	-47.9859	107.172	-113.921	-10.1776	-127.375	-374.68	294.535	180.278	-172.869	155.378
3744	162.38	3.98946	1.35801	69.1728	49.7569	-100.665	-242.706	-3.33895	168.32	50.4101	22.018	55.0007	47.5337	-93.7299	143.496	-131.965	-218.526	-121.293	230.292	-141.752	222.97	-109.164	-51.3739	-71.0932	312.941	-57.9907	-22.6957	-41.264	106.135	-114.042	-12.0894	-125.21	-373.201	292.693	180.396	-172.78	155.646
3745	157.775	3.99702	1.34603	69.5654	48.6228	-100.732	-243.403	-2.19847	168.207	50.1668	22.147	54.9981	47.7606	-94.4991	142.91	-131.405	-218.312	-126.177	216.316	-124.513	207.813	-96.5399	-48.8643	-67.7923	302.561	-47.5303	-34.3667	-29.2866	103.839	-112.795	-11.6183	-125.382	-379.244	299.706	179.696	-172.748	155.654
3746	178.72	3.99432	1.35504	69.4622	50.6813	-100.599	-243.57	-2.2787	169.157	49.4372	22.1698	55.6584	43.0909	-90.886	143.047	-132.21	-217.477	-120.623	231.066	-143.172	224.86	-110.244	-52.2179	-65.5994	295.869	-41.0574	-41.081	-21.4272	102.421	-110.973	-11.3402	-125.673	-386.977	308.898	178.666	-172.899	155.546
3747	135.496	4.01542	1.35862	69.9446	51.079	-100.24	-238.912	-7.89394	164.162	55.0643	22.1521	55.8103	42.233	-89.8238	144.037	-133.364	-217.546	-118.695	237.37	-151.111	227.536	-111.618	-53.191	-66.4678	298.179	-43.3856	-37.5879	-25.0451	103.07	-112.593	-11.1544	-126.066	-380.103	300.802	179.62	-172.867	155.639
3748	172.895	4.01266	1.35099	70.0562	50.8612	-100.95	-248.959	2.13424	165.878	53.1398	21.4501	56.2218	39.3959	-86.9718	144.216	-133.978	-217.31	-120.762	233.53	-145.657	224.816	-110.511	-51.665	-68.5872	304.472	-49.6962	-29.9053	-33.5985	104.534	-113.311	-8.31882	-128.782	-380.536	300.757	179.775	-172.866	155.642
3749	182.883	4.01532	1.35188	69.7092	50.2157	-101.395	-254.595	7.08932	163.331	55.5893	20.8536	56.1687	40.1668	-86.5789	147.486	-137.249	-218.156	-122.491	228.941	-139.806	220.918	-107.727	-50.6781	-71.2246	312.707	-57.9835	-21.0686	-43.2993	106.425	-112.349	-9.90918	-127.297	-382.531	303.231	179.232	-172.907	155.611
3750	171.543	4.00483	1.34544	69.4041	48.6052	-101.055	-252.983	5.62479	162.929	56.0517	21.1386	56.1571	40.3281	-87.1605	147.939	-137.74	-217.757	-126.807	216.396	-124.399	207.68	-96.7954	-48.5007	-70.0291	309.259	-54.3149	-26.6885	-37.3693	105.463	-112.444	-10.0093	-127.295	-381.704	302.46	179.419	-172.867	155.692
3751	171.962	3.99366	1.34241	68.9666	48.0933	-100.91	-252.124	5.25554	164.921	53.9133	21.5063	56.1594	40.3881	-86.9497	148.144	-137.968	-217.965	-129.121	209.397	-116.009	198.991	-89.3804	-47.2882	-70.1787	309.878	-54.8294	-26.1753	-37.9293	105.541	-114.31	-8.50864	-128.838	-375.837	295.194	180.366	-172.813	155.864
3752	150.701	3.98259	1.34392	68.8036	47.7128	-100.395	-245.709	-2.03942	160.465	58.8787	21.5706	55.2655	44.6251	-90.2155	148.721	-137.639	-219.309	-129.276	208.615	-115.599	199.509	-88.9487	-48.0741	-67.7451	305.341	-50.1955	-29.9165	-33.9192	103.684	-113.301	-11.9203	-125.527	-376.135	295.689	179.761	-172.792	155.956
3753	123.944	3.99077	1.34088	68.7336	47.8443	-99.6939	-238.534	-8.61628	161.313	58.1886	22.3423	56.1674	39.7567	-86.399	147.658	-137.464	-217.991	-127.623	213.14	-121.192	204.117	-92.5669	-49.0488	-65.8351	298.069	-43.3748	-37.0322	-25.4314	102.533	-113.043	-11.3676	-126.109	-377.695	297.588	179.674	-172.8	155.932
3754	124.544	4.00494	1.34831	68.5174	48.6974	-99.8097	-238.873	-8.61592	160.037	59.5121	22.0571	56.2724	39.0989	-86.2242	145.537	-135.353	-217.679	-125.915	218.023	-127.04	209.304	-96.972	-49.8771	-64.7035	293.999	-39.6152	-40.461	-21.2731	101.828	-112.453	-14.0728	-123.695	-376.664	296.951	179.456	-172.834	155.821
3755	103.719	4.00327	1.34652	67.7625	48.2811	-99.1217	-236.738	-10.5653	158.437	61.0743	22.6098	56.4648	37.6063	-85.7731	143.215	-133.204	-216.793	-127.789	212.617	-120.347	204.32	-93.1734	-48.8192	-62.9656	287.192	-33.5707	-44.8229	-15.6994	100.868	-112.838	-11.2954	-126.03	-379.306	299.417	179.6	-172.87	155.749
3756	101.159	3.96266	1.33012	68.2379	46.0972	-99.5463	-237.195	-10.5653	157.63	61.9316	22.1011	56.4339	37.9968	-85.5134	143.292	-133.299	-217.499	-133.395	196.624	-101.324	186.82	-78.8586	-45.4239	-66.9582	301.137	-46.4513	-33.754	-29.0267	103.287	-113.676	-10.0496	-127.491	-375.863	295.91	180.33	-172.69	156.319
3757	167.351	3.98076	1.33148	68.7411	47.2167	-100.541	-246.63	-0.802062	161.683	57.6195	21.3939	56.3685	40.3136	-85.5253	150.554	-140.441	-219.151	-129.755	207.135	-113.799	198.711	-88.6918	-47.4064	-70.3602	311.676	-56.8812	-22.7545	-41.4255	105.612	-110.696	-16.7574	-121.675	-376.815	299.578	178.46	-172.431	154.573
3758	186.051	4.00237	1.34765	69.3874	49.7191	-100.698	-251.714	5.03531	165.525	53.3037	21.6817	56.5985	38.1963	-84.5264	148.175	-138.379	-218.117	-125.099	220.47	-129.841	212.41	-100.134	-49.7446	-65.6042	296.79	-42.2064	-39.2216	-22.8545	102.371	-111.826	-15.4631	-122.915	-374.049	296.174	179.184	-172.824	154.285
3759	135.324	3.96905	1.34005	68.1759	46.3191	-100.298	-243.85	-3.52706	160.629	58.6115	21.6628	56.3502	39.5378	-85.8211	147.47	-137.542	-218.213	-130.423	204.596	-110.875	194.003	-84.6041	-46.9563	-68.6522	306.058	-51.5431	-28.8554	-34.3435	104.522	-112.612	-14.3336	-124.035	-372.454	294.195	179.717	-172.779	154.401
3760	178.129	3.97981	1.33023	67.9867	47.1644	-100.858	-248.514	1.26485	163.269	55.649	21.4545	56.6501	36.9313	-84.3772	145.434	-135.668	-217.218	-128.989	208.758	-115.836	198.447	-88.2798	-47.7324	-73.2149	318.633	-64.826	-9.60711	-55.0745	107.996	-111.658	-15.3166	-122.984	-375.807	297.977	178.816	-172.821	154.264
3761	196.611	3.9957	1.33672	68.5209	47.9404	-100.992	-252.536	5.26978	163.226	55.7655	21.1939	56.2033	39.9095	-86.6846	146.902	-136.769	-217.766	-128.511	212.921	-119.763	205.525	-95.4938	-47.5262	-73.9594	320.446	-67.205	-6.17804	-58.4695	108.817	-110.121	-16.5058	-121.702	-381.155	304.533	178.09	-173.102	154
3762	199.694	4.01185	1.34597	68.7368	48.8857	-100.91	-252.143	5.32323	165.166	53.6505	21.5314	56.6547	37.1527	-84.1476	146.818	-137.173	-217.528	-125.335	221.352	-130.12	213.685	-101.985	-49.2461	-73.582	319.359	-66.5838	-6.21824	-58.0524	108.689	-110.27	-16.2925	-121.905	-380.918	304.268	178.259	-173.146	153.847
3763	184.045	3.99406	1.33297	68.7995	47.5058	-100.797	-250.72	3.39055	162.009	56.9747	21.3102	56.3463	39.0746	-85.8572	147.589	-137.655	-217.719	-128.938	211.438	-117.971	203.139	-93.475	-47.2769	-71.9997	314.797	-60.6776	-17.335	-46.9425	107.221	-109.71	-16.0599	-122.156	-382.43	306.234	178.089	-173.063	154.268
3764	181.605	3.98728	1.32924	68.73	47.6605	-100.811	-250.655	3.55854	163.211	55.6316	21.4507	56.6024	37.7181	-84.5448	145.904	-136.239	-217.734	-129.386	209.845	-116.249	200.139	-90.8283	-46.963	-71.6681	314.028	-59.5639	-19.2731	-45.0718	106.825	-111.747	-14.0715	-124.062	-376.527	298.937	179.361	-172.986	154.493
3765	185.519	3.99648	1.34015	68.8851	48.6135	-100.944	-252.675	5.61587	164.125	54.7397	21.3753	56.7876	36.3251	-83.4498	145.91	-136.367	-217.453	-126.207	218.335	-126.772	208.4	-97.2941	-48.7074	-72.064	314.843	-60.5262	-17.12	-47.2907	107.166	-111.86	-14.9865	-123.186	-375.509	297.49	179.345	-172.949	154.584
3766	189.896	4.00723	1.34773	69.4104	49.6386	-100.946	-253.005	5.60979	162.353	56.6447	21.1775	56.2579	39.8139	-86.3002	146.756	-136.748	-218.037	-123.921	225.463	-135.23	218.144	-105.724	-49.9172	-73.0104	317.784	-63.6487	-13.1927	-51.5228	107.818	-111.077	-14.5752	-123.504	-379.295	301.913	178.836	-172.975	154.529
3767	173.736	4.01234	1.35499	70.0235	50.5859	-100.782	-250.142	2.91361	162.095	56.7857	21.3797	56.2665	39.5528	-86.2925	146.327	-136.324	-217.853	-121.26	232.4	-144.098	223.762	-109.858	-51.2996	-70.1405	309.344	-54.9559	-24.3144	-39.3756	105.81	-111.972	-13.0256	-124.94	-378.312	300.171	179.143	-172.886	154.848
3768	184.427	4.00191	1.34761	69.0326	49.4145	-100.894	-252.275	5.40819	164.617	54.1878	21.5029	56.3851	38.8732	-85.6103	146.429	-136.534	-217.848	-123.973	223.425	-132.47	216.112	-104.359	-49.8475	-74.6326	321.55	-67.8941	-6.82218	-57.607	109.565	-111.87	-13.2237	-124.662	-378.344	300.18	179.164	-172.9	154.786
3769	183.401	4.02071	1.40385	70.4184	52.513	-98.9485	-258.205	14.3924	160.407	54.9457	23.9564	56.3578	40.4141	-89.0472	143.71	-133.713	-216.432	-115.493	237.356	-148.824	232.221	-118.446	-54.5134	-76.4305	327.582	-74.9783	4.30411	-68.1914	111.159	-111.613	-14.0062	-123.98	-378.07	300.057	179.129	-172.912	154.679
3770	173.647	3.99079	1.39474	70.9863	52.754	-100.411	-255.503	9.12832	163.92	54.0963	21.9112	54.4341	45.9896	-100.386	131.951	-119.944	-212.894	-113.639	241.2	-154.032	235.705	-120.749	-55.5445	-78.0855	332.52	-77.5628	-3.12031	-61.4683	112.208	-113.78	-10.0515	-127.913	-373.78	294.151	179.825	-172.429	155.903
3771	195.317	4.01641	1.36318	70.1644	52.3481	-101.895	-252.583	5.31294	170.263	49.4187	20.7366	53.4521	50.0927	-106.3	130.691	-117.444	-212.251	-114.268	238.663	-150.693	232.393	-118.07	-55.2404	-79.9478	337.637	-84.3367	9.99144	-73.9824	114.445	-113.869	-11.4574	-126.581	-371.28	292.086	181.261	-173.231	154.14
3772	179.904	3.99563	1.40471	71.717	53.8406	-101.814	-250.698	2.87264	167.111	53.3028	20.2793	53.6849	50.1527	-105.562	130.165	-117.667	-212.882	-111.834	244.152	-156.987	240.913	-125.646	-56.3989	-81.2872	342.145	-87.257	6.9997	-71.1646	114.847	-111.77	-13.6693	-124.633	-376.576	298.577	178.676	-172.101	155.189
3773	186.643	3.99755	1.36439	70.3938	51.637	-101.653	-253.109	5.46081	170.472	49.1903	20.9219	53.722	49.2813	-104.691	131.098	-118.421	-212.825	-116.386	231.369	-141.737	226.47	-112.882	-54.1905	-80.4824	339.537	-85.2358	7.01839	-71.4047	114.437	-112.753	-13.0115	-124.653	-374.865	295.78	179.687	-173.768	154.665
3774	146.168	3.97986	1.38466	70.5783	51.7238	-101.564	-252.161	4.4064	166.406	53.379	20.6515	53.6984	48.292	-104.52	129.834	-117.109	-212.284	-113.304	239.026	-151.425	231.376	-116.657	-55.7547	-77.5659	329.573	-73.0615	-9.83339	-54.666	111.031	-114.899	-8.0967	-129.406	-371.525	291.59	181.669	-172.389	155.107
3775	165.714	3.97672	1.37061	69.4713	49.3599	-101.609	-252.777	5.00442	167.808	52.0877	20.6693	53.4512	48.9612	-106.001	128.656	-115.55	-211.812	-118.193	223.041	-131.577	217.039	-104.757	-53.3666	-79.7788	336.439	-80.9787	1.0458	-65.4005	113.238	-113.926	-12.7012	-125.23	-370.156	290.102	179.976	-172.529	154.88
3776	169.439	3.9915	1.34526	68.7479	48.8607	-101.474	-251.551	3.98109	167.63	52.1539	20.8386	53.6592	46.3087	-105.33	125.017	-112.328	-210.455	-121.742	215.187	-121.932	208.937	-98.1981	-51.415	-78.402	331.642	-77.8073	4.78092	-69.0413	112.413	-114.024	-9.85538	-127.889	-373.503	293.787	180.082	-172.693	154.369
3777	159.315	3.97551	1.3652	68.7313	48.8787	-101.802	-254.82	6.35123	163.815	56.3063	19.8377	53.3134	46.7898	-107.522	121.723	-108.889	-209.457	-121.76	214.943	-121.535	207.779	-97.1428	-51.4869	-76.8888	327.109	-73.885	2.94887	-67.1778	111.246	-113.973	-10.7858	-127.012	-372.483	292.961	180.217	-172.69	154.37
3778	154.987	3.98854	1.35388	69.073	48.0881	-101.56	-253.173	5.07141	165.753	54.1163	20.547	52.7864	49.0421	-111.312	119.502	-106.192	-208.515	-123.793	208.28	-113.6	200.428	-90.98	-50.4051	-75.0285	320.599	-66.2156	-8.96246	-55.3868	109.741	-113.831	-11.0732	-126.561	-372.805	292.883	179.785	-172.539	154.879
3779	181.252	3.98706	1.36681	70.1722	48.7188	-100.467	-252.288	6.38548	163.726	54.1669	22.0255	52.0082	51.1347	-115.967	114.9	-101.121	-207.149	-121.965	207.927	-113.489	200.047	-89.8688	-51.7904	-73.5293	320.205	-66.1053	-10.4179	-54.2984	108.076	-111.804	-14.8942	-123.241	-377.228	298.907	178.839	-172.73	154.73
3780	177.73	3.99147	1.35376	69.5766	48.5393	-100.842	-249.527	3.16981	168.116	50.6628	21.9117	51.8647	54.2947	-118.452	115.483	-101.597	-207.558	-124.099	204.254	-109.35	198.398	-88.7999	-50.7265	-74.6576	322.417	-69.0868	-4.19501	-60.4239	109.241	-111.847	-15.3193	-122.852	-375.615	297.421	179.176	-172.801	154.513
3781	182.351	3.99052	1.35397	69.6617	48.023	-101.122	-252.881	5.2477	163.516	55.8739	20.8761	52.3017	51.1044	-115.549	115.745	-102.289	-207.127	-126.874	199.935	-104.005	192.249	-84.0007	-48.8412	-73.9224	319.696	-67.1768	-3.68196	-60.8368	108.8	-110.677	-17.2268	-121.038	-378.428	301.188	178.686	-172.901	154.202
3782	154.066	3.99619	1.3574	70.4741	48.566	-101.256	-252.868	5.45504	165.643	53.7085	21.0304	52.2346	53.957	-117.283	117.197	-103.914	-207.706	-127.205	201.133	-105.457	194.289	-85.943	-48.6333	-68.39	303.846	-49.7729	-29.4989	-33.6454	104.426	-112.462	-15.3553	-122.736	-374.281	295.853	179.603	-172.793	154.516
3783	157.602	4.00092	1.35373	71.6257	49.5028	-101.663	-258.294	11.8505	170.784	47.4076	21.4557	52.4002	54.0826	-116.261	119.646	-106.311	-208.495	-127.614	199.52	-103.403	193.858	-85.6535	-48.5432	-67.0096	300.034	-45.4633	-35.473	-27.0798	103.367	-110.963	-15.4546	-122.743	-378.256	300.954	178.758	-172.811	154.471
3784	159.82	3.99626	1.35056	70.23	49.1958	-100.901	-251.173	4.58116	165.842	52.7593	21.6711	52.6845	53.19	-113.727	123.299	-109.87	-209.76	-127.882	199.05	-102.693	195.198	-86.8989	-48.5358	-64.6655	293.016	-38.7258	-41.9233	-19.3227	101.751	-111.307	-15.0155	-123.137	-377.59	300.102	178.945	-172.87	154.298
3785	143.186	3.99665	1.35336	69.4426	48.8027	-100.205	-246.88	0.123739	159.555	58.9624	21.999	52.9488	51.7081	-110.496	125.214	-112.146	-210.865	-130.044	194.7	-97.4366	192.802	-85.2414	-47.3574	-62.8268	286.464	-33.1895	-45.3526	-14.8493	100.736	-110.709	-16.0448	-122.256	-378.238	301.323	178.692	-172.956	154.003
3786	131.352	3.93437	1.34678	68.7092	46.4282	-100.739	-247.825	0.575656	160.69	57.8197	21.5522	52.5221	52.1326	-109.944	122.568	-109.555	-211.583	-130.671	193.912	-97.2371	189.072	-81.5125	-46.9606	-69.3159	307.993	-53.9138	-23.5926	-40.1287	104.831	-113.093	-12.6879	-125.755	-370.018	292.083	180.293	-172.775	154.199
3787	100.247	3.98315	1.33571	69.0895	46.3311	-100.806	-241.467	-6.76686	156.923	61.7917	21.4872	52.5785	54.0225	-110.59	125.329	-112.097	-212.421	-129.093	197.585	-101.838	189.36	-81.1128	-47.7585	-70.4251	310.56	-55.3325	-26.1118	-38.0642	105.63	-111.577	-17.1611	-121.372	-373.256	295.838	179.236	-172.774	154.229
3788	179.205	3.99547	1.34202	70.1738	48.7797	-101.812	-254.504	9.15169	169.557	47.8595	21.6816	52.5506	54.0926	-110.448	125.43	-112.125	-212.238	-126.384	207.848	-112.028	202.244	-94.0035	-48.1568	-74.8803	321.911	-67.4965	-10.4463	-54.2122	109.153	-110.346	-17.128	-121.245	-378.551	301.904	178.45	-172.866	154.07
3789	155.198	3.96724	1.35591	69.6602	48.371	-102.116	-252.444	5.24248	171.769	47.7596	20.7558	51.355	59.2917	-117.166	121.285	-107.097	-211.688	-126.78	209.128	-113.824	202.559	-94.2068	-48.0577	-71.8835	313.437	-58.457	-22.0684	-41.9319	106.828	-113.479	-13.7615	-124.452	-369.547	290.897	180.254	-172.767	154.298
3790	172.18	3.98451	1.33933	69.5392	49.0298	-101.226	-249.461	1.71209	164.067	55.5233	21.0197	51.9099	55.9222	-113.502	123.89	-109.95	-212.047	-124.922	213.575	-119.012	208.282	-99.0386	-49.1777	-75.6605	325.095	-71.2864	-3.00418	-61.835	109.747	-110.904	-16.0222	-122.287	-377.49	300.417	178.708	-172.891	153.923
3791	173.255	3.9845	1.33252	69.8497	47.944	-102.001	-251.407	2.72631	165.529	54.7174	20.1589	52.1087	56.3814	-114.366	125.621	-111.553	-211.902	-128.811	202.274	-105.117	195.328	-88.5232	-46.9527	-75.651	323.395	-68.4608	-9.45554	-55.1738	109.958	-109.947	-16.8664	-121.701	-378.419	302.393	178.468	-172.954	153.909
3792	153.217	3.97075	1.34754	69.4938	47.6948	-101.375	-250.25	2.68738	168.746	51.1533	21.0134	52.1581	56.242	-114.245	127.074	-112.903	-211.948	-125.622	208.603	-113.343	200.244	-91.628	-48.9408	-72.2602	314.011	-58.1745	-23.7042	-40.3419	107.089	-112.693	-14.9208	-123.485	-369.84	291.775	179.908	-172.767	154.18
3793	173.351	4.01477	1.35899	70.5001	49.4351	-100.233	-249.229	3.53987	163.925	53.9517	22.427	52.3994	53.6745	-113.1	124.987	-111.14	-210.881	-119.6	220.41	-127.521	211.846	-100.39	-52.3537	-73.6796	318.977	-63.8188	-15.3702	-49.3846	108.091	-110.15	-18.2578	-120.21	-378.32	301.79	178.354	-172.96	153.885
3794	168.435	3.97956	1.34102	70.1107	48.3154	-101.651	-252.973	4.28338	163.791	56.4311	20.224	52.3843	54.6225	-114.007	126.259	-112.317	-210.871	-125.984	206.061	-110.028	197.842	-89.462	-48.8403	-76.3172	325.693	-69.6209	-11.7182	-53.6312	110.251	-111.016	-15.4377	-122.925	-376.726	300.031	178.943	-172.869	154.241
3795	178.134	4.01515	1.36085	70.337	49.3047	-100.331	-249.549	4.03322	166.043	51.9553	22.3487	52.7607	53.47	-113.568	126.302	-112.669	-210.341	-118.881	219.244	-126.108	209.388	-97.7556	-53.0098	-76.5783	327.04	-71.8319	-6.41589	-58.7135	110.543	-110.396	-18.4307	-119.975	-377.841	301.038	178.541	-172.957	153.963
3796	185.952	3.98545	1.34861	69.7049	48.2756	-100.836	-250.814	3.17106	162.28	57.1262	20.9354	52.7114	51.8677	-113.581	122.531	-109.076	-209.079	-123.594	208.087	-112.893	198.872	-89.471	-50.4996	-77.522	330.409	-76.833	3.81449	-68.6872	111.444	-109.367	-20.1224	-118.464	-379.208	303.399	178.186	-173.098	153.538
3797	193.162	4.00214	1.34838	70.2029	48.9169	-101.541	-253.464	5.23324	165.082	54.9845	20.4484	52.2436	51.6546	-115.899	117.595	-104.084	-207.409	-122.538	211.952	-118.094	202.862	-92.4655	-51.1907	-75.402	324.72	-71.3456	-2.78096	-61.9752	109.793	-108.817	-20.494	-118.259	-379.839	304.895	178.04	-173.174	153.269
3798	179.58	3.98591	1.34485	70.6366	48.3934	-101.414	-254.391	6.31311	164.141	55.4381	20.6442	52.1297	52.2068	-116.411	117.113	-103.589	-207.247	-125.24	205.142	-110.081	196.103	-87.0261	-49.6568	-73.0005	318.044	-63.4285	-16.7404	-48.0759	107.668	-109.71	-17.0858	-121.514	-379.469	303.905	178.292	-172.999	153.953
3799	167.604	3.98171	1.34717	71.3231	48.5367	-101.484	-255.67	8.71868	167.096	51.5959	21.1749	52.3225	53.796	-115.916	122.61	-108.723	-208.812	-126.178	201.202	-105.615	191.484	-82.9258	-49.1907	-70.0428	310.461	-54.897	-29.0636	-35.3314	105.197	-110.242	-17.3698	-120.719	-378.138	301.729	178.724	-172.896	154.359
3800	164.882	4.02912	1.35947	70.2524	50.1273	-100.93	-250.342	4.58803	169.141	49.0816	22.1131	52.5225	54.5908	-115.869	125.51	-111.568	-209.584	-121.938	211.825	-118.599	200.838	-89.7876	-51.8462	-64.4081	292.772	-38.0479	-44.9437	-16.5573	101.508	-111.072	-15.5312	-122.715	-377.786	300.619	178.963	-172.95	154.2
3801	143.096	3.97831	1.35534	69.8134	48.7651	-99.7584	-247.645	0.477632	161.407	58.1054	21.8504	52.9445	52.5045	-112.639	128.294	-114.637	-210.329	-125.766	203.862	-108.447	195.568	-86.5002	-49.6171	-65.0076	295.518	-39.9211	-45.2333	-16.7156	101.584	-110.822	-15.6271	-122.427	-379.286	302.209	179.181	-173.158	154.37
3802	152.578	3.98698	1.3512	70.6561	47.7636	-100.62	-247.868	1.4552	164.518	53.8024	22.0439	52.622	52.7106	-114.202	125.821	-111.821	-209.264	-124.33	202.779	-108.123	193.988	-83.9321	-50.8858	-69.7755	311.834	-55.5538	-30.6696	-33.4724	104.803	-112.523	-11.5846	-125.898	-379.582	299.966	179.082	-172.67	156.087
3803	139.132	4.00524	1.35508	70.3178	48.4458	-100.076	-243.446	-2.32642	166.207	52.5833	22.577	52.7643	53.5061	-114.482	127.912	-113.938	-209.732	-123.576	206.955	-112.738	198.905	-88.5534	-51.189	-67.1199	302.657	-47.1494	-37.6295	-25.2104	103.207	-113.244	-11.0633	-126.258	-377.789	297.405	179.775	-172.7	155.998
3804	161.876	4.00911	1.35692	70.0306	49.7301	-101.482	-255.506	8.19912	166.44	52.7954	20.829	52.7757	51.3066	-114.502	122.861	-109.086	-207.912	-126.301	200.478	-104.978	190.995	-82.4006	-49.3733	-63.8824	290.574	-36.1507	-45.8504	-15.0116	101.275	-113.755	-8.55966	-128.7	-378.377	297.994	180.031	-172.783	155.768
3805	155.214	3.99426	1.35912	68.8357	49.5768	-100.409	-248.044	1.95138	165.457	52.8844	22.2187	52.9546	50.5903	-110.949	124.522	-111.201	-209.853	-127.249	198.089	-102.249	189.416	-81.1618	-48.9039	-61.439	281.723	-28.495	-50.9344	-8.0645	99.9835	-113.588	-8.72326	-128.607	-378.695	298.693	180.054	-172.812	155.7
3806	129.167	3.92386	1.36362	69.2341	47.1399	-100.058	-246.61	0.181547	161.595	56.5185	22.2998	52.5264	49.5426	-109.473	119.559	-106.472	-210.024	-128.705	192.659	-96.3343	184.176	-76.3797	-48.2451	-66.1883	298.858	-43.6424	-38.2996	-24.1413	102.503	-115.15	-7.9969	-129.409	-371.359	290.717	181.431	-172.545	156.241
3807	147.288	3.96662	1.36477	68.7433	49.7592	-100.981	-249.633	2.29833	164.986	54.2698	21.2904	52.7377	50.5688	-108.079	124.464	-111.387	-211.725	-125.407	207.795	-113.238	199.893	-90.2268	-49.9118	-62.8487	287.947	-33.0036	-49.6116	-11.0324	100.35	-114.154	-10.9676	-125.805	-374.547	293.488	180.238	-172.727	155.646
3808	123.539	3.97295	1.34233	69.3605	47.6049	-100.303	-244.324	-2.8775	159.436	59.2767	21.8721	53.6347	48.7293	-103.065	133.123	-120.392	-213.641	-128.33	202.072	-107.251	193.409	-84.0399	-48.6122	-66.4205	300.824	-45.2528	-37.5332	-25.5959	102.455	-113.273	-10.568	-126.868	-376.762	296.677	179.836	-172.721	155.834
3809	114.796	3.98511	1.3495	68.1865	48.7136	-99.8919	-239.881	-6.98716	162.309	57.0524	22.2506	54.0709	46.5092	-100.231	133.642	-121.413	-213.849	-125.897	210.973	-117.648	201.21	-90.757	-49.6517	-63.1006	288.632	-33.9614	-48.0791	-12.5601	100.667	-113.006	-10.4255	-126.84	-379.543	299.469	179.4	-172.692	155.816
3810	131.199	3.99964	1.34168	67.3681	49.5739	-100.015	-240.692	-6.39695	160.356	58.6909	22.1051	55.1121	42.2259	-93.9376	136.955	-125.726	-214.821	-126.843	208.133	-114.153	198.188	-88.4227	-49.0688	-60.8903	277.752	-23.8794	-56.7912	-1.49762	99.9428	-112.196	-11.3526	-126.579	-378.51	300.865	180.35	-173.257	153.997
3811	130.849	3.9248	1.36242	68.5789	47.3833	-101.462	-251.15	3.69555	166.867	52.7765	20.8597	54.7327	42.3959	-96.5547	129.562	-118.893	-213.3	-129.181	202.024	-106.853	192.145	-83.7417	-47.7	-65.7058	295.474	-40.2391	-39.134	-22.6879	102.112	-114.105	-11.1192	-126.713	-369.748	290.908	181.648	-172.14	154.363
3812	135.428	3.94859	1.35076	67.847	48.0196	-101.065	-250.233	1.80484	160.863	58.1903	21.1738	55.9733	39.8324	-89.4512	139.478	-129.458	-216.15	-130.531	197.485	-103.347	184.85	-76.486	-47.3333	-63.4644	287.969	-33.1276	-47.2958	-13.3618	100.916	-113.187	-11.236	-126.66	-373.915	296.035	181.288	-173.319	153.827
3813	164.601	3.96797	1.3376	68.8763	47.0095	-101.09	-251.968	4.72603	165.453	53.6087	21.3379	56.3463	38.1178	-86.685	143.292	-133.335	-216.593	-131.112	201.008	-106.011	192.618	-84.0138	-46.5357	-68.3396	304.432	-49.1027	-31.3321	-31.7319	104.068	-113.117	-12.2102	-125.932	-372.703	294.501	179.794	-171.586	154.384
3814	175.171	3.97783	1.34	69.0121	49.9223	-101.274	-252.516	5.07345	163.435	55.8528	20.7957	56.2902	39.7269	-86.4259	146.832	-137.031	-217.966	-127.859	212.34	-119.47	205.488	-95.0214	-48.1606	-63.9223	291.965	-36.9095	-47.2835	-13.8412	101.195	-111.909	-11.7973	-126.164	-379.502	303.67	182.443	-176.144	153.037
3815	156.219	3.97695	1.34857	68.0749	46.5831	-100.237	-247.116	0.566514	163.147	55.3341	22.2846	56.463	38.25	-84.9345	146.468	-136.637	-217.867	-126.718	212.518	-120.627	203.146	-91.882	-49.2222	-67.8325	302.179	-47.3436	-32.5995	-30.2028	104.024	-112.826	-14.2083	-124.621	-369.318	288.246	173.246	-166.078	156.342
3816	173.73	3.99953	1.34172	68.9477	48.3898	-101.191	-254.11	7.11007	165.677	53.304	21.1855	57.4256	30.9302	-81.914	143.001	-133.721	-214.185	-126.536	213.437	-121.615	203.495	-92.1533	-49.2572	-65.7196	296.084	-41.4884	-39.764	-22.0734	102.656	-111.818	-14.185	-124.524	-374.151	294.184	173.127	-166.91	156.097
3817	172.753	3.99988	1.34669	69.2998	48.4446	-101.403	-257.092	9.88564	165.47	53.5467	20.9007	57.5972	29.6297	-81.6001	143.112	-133.975	-213.301	-128.52	208.141	-115.1	196.857	-86.7089	-48.1195	-65.3741	294.959	-40.7414	-40.3984	-21.24	102.587	-111.037	-15.219	-123.499	-376.439	297.227	173.361	-167.56	155.917
3818	138.627	3.99224	1.34745	68.0017	46.9714	-100.574	-246.789	-0.687495	160.403	58.4817	21.4595	57.0474	33.9577	-84.1284	143.163	-133.77	-214.982	-127.523	209.207	-117.025	195.98	-85.1613	-48.8708	-65.343	295.109	-41.1368	-40.2313	-21.3485	102.664	-112.478	-13.8908	-124.778	-372.357	292.332	174.652	-168.239	155.705
3819	165.067	3.99771	1.33714	67.7236	48.1243	-100.231	-243.695	-2.78484	164.682	53.902	22.382	56.818	35.7057	-84.0662	144.947	-135.369	-216.456	-127.64	209.626	-117.365	196.773	-86.1381	-48.7132	-63.286	289.339	-35.3503	-47.2775	-13.2456	101.281	-111.772	-15.308	-123.086	-374.191	296.105	178.254	-172.383	154.455
3820	184.474	4.00411	1.35717	67.9644	50.201	-100.292	-243.53	-3.15392	163.706	54.9661	22.1638	56.9431	35.916	-83.5373	144.499	-135.141	-217.086	-126.214	213.022	-121.611	203.402	-90.9613	-49.9399	-60.8195	280.808	-27.1457	-56.4314	-2.74018	99.9258	-110.473	-16.942	-120.97	-379.568	304.855	184.016	-179.971	152.2
3821	149.153	3.97226	1.34095	69.3931	48.208	-100.586	-245.927	-1.10254	162.531	56.5335	21.5679	56.9766	35.3219	-83.3135	145.878	-136.477	-216.657	-128.048	207.942	-115.466	195.743	-84.8036	-48.7674	-65.7116	297.648	-42.2363	-40.0745	-22.3607	102.11	-110.958	-16.7211	-121.116	-378.727	303.993	185.079	-178.693	152.652
3822	145.312	3.96091	1.33681	69.469	47.7122	-100.313	-243.684	-3.21703	162.493	56.3403	21.9881	56.4991	37.9252	-85.0387	145.46	-135.609	-217.552	-127.879	207.957	-115.706	195.256	-84.0961	-48.96	-66.7544	301.032	-44.9526	-37.1596	-26.1041	102.404	-110.799	-16.6831	-121.319	-378.233	302.993	183.616	-177.003	153.242
3823	159.2	3.96295	1.32108	69.465	47.3296	-100.386	-243.811	-3.09401	162.953	55.9772	21.9191	56.7031	36.6502	-84.1205	145.861	-136.174	-217.165	-127.778	209.214	-116.979	198.004	-86.8414	-48.9014	-68.1715	305.218	-48.8609	-32.735	-31.2987	103.222	-110.075	-17.2715	-120.717	-381.106	305.928	182.145	-175.718	153.683
3824	175.982	3.96421	1.3221	69.8321	47.9313	-100.766	-249.129	2.29065	164.585	54.2861	21.6205	56.9092	35.4695	-83.2678	146.253	-136.762	-216.802	-127.164	210.844	-119.039	199.195	-87.5574	-49.2556	-68.3249	305.777	-49.0055	-32.7206	-31.68	103.074	-110.79	-16.105	-121.909	-379.108	303	181.497	-174.424	154.108
3825	178.786	3.96086	1.32682	70.2168	48.3201	-101.072	-254.553	7.67677	165.439	53.3817	21.3581	57.5647	31.5059	-80.1853	147.247	-138.36	-215.821	-126.501	211.48	-120.249	198.722	-86.4743	-49.8434	-68.4686	306.512	-49.2897	-32.7856	-31.9745	102.894	-111.057	-15.6419	-122.409	-378.306	301.625	180.71	-173.199	154.502
3826	164.498	3.94718	1.34231	70.102	48.0519	-101.045	-254.26	7.34752	165.162	53.6581	21.3624	57.8821	29.5145	-78.7642	147.41	-138.781	-215.233	-125.146	212.423	-122.43	198.007	-84.311	-51.1276	-69.3421	309.579	-51.8854	-30.7843	-34.6113	103.254	-111.107	-15.3884	-122.66	-378.43	301.327	179.915	-172.342	154.961
3827	166.048	3.96583	1.34502	69.0306	49.5437	-101.087	-254.805	7.81573	164.965	53.8699	21.2818	58.8092	24.1252	-74.6137	148.25	-140.456	-213.885	-123.604	215.622	-126.773	201.52	-86.5536	-52.2621	-63.8286	292.217	-35.3736	-48.7938	-14.0179	99.8956	-111.24	-13.684	-124.143	-380.557	303.295	179.528	-172.764	154.766
3828	169.36	3.99183	1.34951	69.1887	51.4202	-101.22	-256.767	9.8458	165.751	53.0287	21.2149	59.5631	19.7829	-71.3993	148.223	-141.043	-212.757	-120.398	224.951	-138.204	211.252	-94.2658	-54.1375	-62.2636	286.101	-29.9422	-52.5542	-9.14754	99.1369	-112.036	-11.5027	-126.244	-379.339	301.722	179.838	-172.829	154.554
3829	155.332	3.95442	1.36454	69.3359	50.0869	-100.51	-247.55	0.936751	164.811	54.0291	21.8313	58.4025	25.1742	-76.4317	144.554	-136.401	-213.499	-117.582	232.946	-148.347	218.664	-99.7384	-55.8186	-66.2533	300.628	-43.4382	-41.6876	-22.2383	101.727	-113.606	-11.103	-126.976	-371.961	293.215	180.472	-172.621	155.177
3830	158.261	3.97179	1.34898	68.5165	49.2797	-100.883	-248.059	1.2668	165.131	53.8517	21.5887	58.6857	24.4724	-75.1223	147.278	-139.366	-213.875	-122.579	217.27	-128.98	203.754	-87.7121	-53.2354	-64.3034	293.954	-36.9956	-48.0277	-14.9597	100.507	-112.839	-11.726	-126.039	-376.198	297.268	179.61	-172.633	155.139
3831	162.501	3.99542	1.35654	68.2275	50.7972	-100.487	-245.737	-0.889014	164.558	54.3917	21.9026	58.8702	23.8191	-74.3153	147.892	-140.186	-213.939	-119.541	226.998	-140.66	213.352	-95.7278	-54.7709	-61.8421	284.818	-29.4148	-52.741	-8.22067	99.2604	-112.143	-14.4141	-123.84	-374.509	297.253	180.428	-173.038	153.869
3832	168.929	3.99754	1.36828	70.9862	52.2065	-101.198	-256.262	9.26543	165.364	53.4378	21.1978	60.5197	13.2245	-68.0129	146.224	-139.925	-209.83	-114.919	241.819	-158.939	226.343	-106.247	-57.0809	-66.2681	299.982	-43.3376	-39.5635	-23.9601	101.801	-113.044	-12.4078	-125.914	-373.03	295.199	180.253	-171.734	154.814
3833	167.907	3.99402	1.36774	70.4162	52.109	-101.12	-258.061	10.7922	163.296	55.5565	20.9796	60.7452	12.2456	-67.0699	148.775	-142.462	-209.64	-118.704	227.629	-141.948	217.507	-98.6006	-55.6685	-63.6456	291.536	-35.2614	-48.1583	-14.1034	100.158	-112.243	-13.1139	-124.545	-377.187	301.355	184.847	-178.982	152.586
3834	160.734	3.99658	1.38088	71.8266	53.0023	-101.351	-258.626	11.5474	165.513	53.2678	21.0296	61.3583	8.86885	-65.3274	146.858	-141.213	-208.204	-114.54	240.285	-157.812	226.41	-105.446	-57.8204	-65.6486	297.658	-40.8869	-41.689	-21.5418	101.237	-110.788	-14.9174	-122.812	-381.191	306.245	183.908	-177.307	153.189
3835	166.849	3.99476	1.36246	71.8202	51.4815	-101.166	-255.745	8.75112	165.322	53.4739	21.2201	61.7062	6.34164	-64.4217	147.489	-142	-206.666	-115.608	235.563	-152.496	223.501	-102.753	-57.568	-68.755	307.591	-50.647	-31.3719	-33.2449	103.232	-111.545	-12.9078	-124.736	-380.684	304.749	183.009	-175.886	153.684
3836	156.517	3.99553	1.35668	70.8265	50.1481	-100.424	-245.024	-1.57351	164.226	54.6887	22.0377	61.3987	8.70129	-65.7135	147.457	-141.807	-207.697	-115.283	235.558	-152.921	221.509	-100.343	-57.948	-69.7555	310.244	-53.0681	-28.8412	-36.3613	103.842	-110.988	-13.7088	-123.978	-382.133	306.292	182.094	-174.903	154.012
3837	155	3.9854	1.36583	70.9195	50.0252	-100.75	-248.548	1.91914	165.583	53.2634	21.7431	61.4309	8.92771	-65.9838	147.489	-141.904	-207.661	-115.451	233.955	-151.392	217.575	-96.2892	-58.0229	-69.9299	310.913	-53.3302	-29.0996	-36.4403	103.732	-111.185	-13.669	-124.066	-381.122	304.802	181.466	-173.973	154.314
3838	170.945	3.98797	1.3598	71.4213	50.3561	-101.038	-253.968	7.00754	164.922	53.9287	21.3333	62.1498	3.67783	-62.6986	148.079	-142.977	-205.701	-115.596	233.607	-150.918	217.239	-96.0501	-57.909	-70.083	311.507	-53.5016	-29.3827	-36.4902	103.595	-110.924	-14.0453	-123.738	-381.675	305.259	180.687	-172.973	154.63
3839	175.325	3.98846	1.36986	71.9085	51.0414	-101.273	-258.543	10.9798	162.949	55.7247	20.9515	62.1452	3.78692	-62.6336	149.81	-144.556	-205.78	-113.838	238.559	-157.371	221.631	-99.1732	-58.9898	-70.4129	313.239	-54.6129	-30.461	-35.9412	103.709	-109.71	-13.8083	-123.563	-389.11	312.728	179.389	-172.756	155.649
3840	147.96	3.97972	1.36094	70.5863	49.1869	-100.895	-247.745	1.10136	165.731	53.1743	21.6205	61.4298	9.29413	-65.332	151.731	-146.02	-208.345	-116.555	228.329	-145.117	212.886	-91.5401	-57.8433	-69.7987	310.885	-52.4342	-32.9311	-33.1301	103.491	-112.495	-8.47984	-128.586	-383.539	305.12	180.328	-172.728	155.692
3841	146.054	3.99943	1.37779	70.8515	51.2689	-101.264	-257.978	10.7666	164.669	54.1507	21.0007	61.7423	8.06845	-64.6	152.618	-147.078	-207.873	-116.461	229.791	-146.309	216.301	-95.2426	-57.6796	-66.7313	299.953	-42.4044	-41.5098	-22.8259	101.894	-114.028	-6.84773	-130.268	-378.926	299.108	180.542	-172.719	155.685
3842	157.279	4.01633	1.37262	69.9833	50.5084	-101.15	-255.916	8.97124	165.607	53.1917	21.2495	61.7843	7.51344	-64.3053	151.452	-145.993	-207.697	-119.376	222.198	-136.309	210.085	-90.9163	-55.8496	-65.3947	296.047	-39.4754	-43.7807	-19.336	101.281	-114.316	-8.08548	-129.233	-376.394	296.054	180.415	-172.727	155.66
3843	145.236	3.9628	1.36553	69.0334	48.7131	-101.253	-258.078	10.9132	164.927	53.8791	21.0416	60.8269	13.8248	-68.1785	150.708	-144.64	-210.132	-125.247	205.148	-115.338	193.406	-77.8197	-52.4402	-65.4502	294.929	-37.9657	-44.183	-18.9756	101.474	-115.189	-6.77285	-130.673	-373.774	292.979	180.963	-172.626	155.937
3844	163.72	4.00256	1.36736	68.3493	50.4428	-101.217	-257.063	10.0942	165.864	52.9187	21.1876	61.5314	9.43108	-65.2483	150.91	-145.442	-208.668	-123.702	209.132	-120.085	197.289	-80.5998	-53.542	-61.2088	280.001	-24.7167	-54.8	-5.59105	98.9445	-114.505	-8.15125	-129.138	-374.889	294.171	180.464	-172.766	155.5
3845	145.789	3.93652	1.36683	68.3555	46.6726	-100.53	-246.553	-0.140394	164.282	54.6455	21.7732	61.3507	8.95115	-66.3659	145.616	-140.029	-207.529	-127.512	195.576	-104.603	184.831	-69.7915	-51.6525	-65.3643	295.69	-39.0027	-44.0355	-18.9988	101.669	-114.773	-8.48012	-129.043	-372.446	292.013	181.005	-172.433	156.543
3846	145.507	4.01116	1.37433	69.421	50.7286	-101.971	-260.061	12.5399	165.003	54.3924	20.0997	62.2001	9.02217	-62.3815	158.774	-154.21	-210.39	-122.922	211.067	-122.479	200.339	-82.9233	-54.3216	-62.8813	287.519	-31.1502	-51.3243	-10.4881	99.8912	-113.048	-11.638	-125.91	-376.42	297.461	181.14	-173.887	154.242
3847	135.759	3.97603	1.35418	70.2214	49.3299	-101.369	-262.664	15.5909	166.598	52.0265	21.0019	62.1155	7.72473	-64.0649	151.229	-146.429	-208.107	-124.359	207.131	-117.579	196.777	-80.3366	-53.4429	-65.0058	294.398	-36.6154	-42.9606	-20.5984	100.115	-111.665	-12.236	-125.391	-381.734	303.788	179.328	-171.978	154.828
3848	165.538	3.9878	1.36594	69.3966	50.4655	-101.286	-257.198	10.1501	165.689	53.0845	21.0818	62.1392	5.88848	-64.3688	149.081	-144.24	-206.206	-123.264	208.859	-120.316	203.634	-85.4744	-54.5545	-61.7941	284.823	-28.6193	-53.7406	-7.5484	98.8343	-112.092	-11.6123	-125.889	-380.827	303.871	182.195	-176.343	153.537
3849	138.488	3.95216	1.36724	70.0739	47.7131	-101.182	-256.238	9.13179	164.937	53.8782	21.1226	62.9821	-0.291177	-61.739	147.156	-143.008	-202.929	-125.534	199.473	-109.903	190.846	-74.2489	-53.4899	-66.6813	300.352	-43.5303	-37.5644	-26.126	101.938	-114.525	-8.54117	-129.121	-372.444	293.773	182.885	-173.704	154.42
3850	130.521	3.94291	1.36362	70.7663	48.8881	-101.509	-262.35	15.1509	166.067	52.6113	20.8689	63.0123	-0.43609	-61.9698	148.116	-143.87	-202.503	-124.528	201.608	-112.854	192.968	-75.6615	-54.1512	-66.3605	300.976	-43.1242	-39.5895	-24.6146	100.959	-113.867	-9.10753	-128.506	-375.278	296.529	181.221	-172.109	154.94
3851	150.525	3.95817	1.36594	69.5814	48.9788	-100.805	-248.522	1.78868	165.137	53.6819	21.6586	62.7774	1.35814	-62.7522	147.911	-143.469	-203.508	-123.355	202.09	-114.467	191.091	-72.6769	-55.2893	-63.2693	290.997	-33.7968	-49.7065	-12.9079	99.176	-112.236	-11.2593	-125.791	-382.177	308.106	189.553	-182.129	151.919
3852	165.252	3.9309	1.3656	69.2379	49.475	-101.19	-253.44	6.58425	166.257	52.5337	21.2514	62.5081	3.54918	-63.291	148.227	-143.543	-205.066	-123.895	197.71	-109.889	180.538	-63.2353	-54.8874	-61.1354	285.671	-27.743	-57.7941	-4.39843	97.1997	-111.478	-13.8076	-123.625	-380.809	306.028	186.812	-178.801	153.217
3853	125.271	3.92665	1.36294	68.2698	47.6313	-100.526	-245.505	-1.50419	162.686	56.1799	21.7879	61.3928	11.3838	-66.928	152.847	-147.118	-208.862	-123.184	199.735	-112.573	187.531	-68.6505	-55.8709	-63.5992	294.119	-35.477	-49.3134	-14.3461	98.4697	-114.372	-9.81166	-127.718	-372.495	294.239	185.069	-176.359	154.044
3854	134.036	3.88424	1.38097	69.1076	49.7304	-101.473	-261.413	14.3868	166.757	51.9876	20.9187	61.9289	7.76647	-64.8957	151.883	-146.564	-207.393	-123.143	198.942	-112.061	192.008	-71.491	-56.7425	-62.0757	290.168	-30.0663	-54.7341	-9.34258	96.4314	-114.19	-9.26698	-128.309	-372.95	294.31	183.59	-174.679	154.599
3855	143.253	3.88254	1.35637	68.3452	48.1276	-100.721	-246.697	-0.0477158	164.68	54.3596	21.6348	61.5184	10.3705	-65.9525	151.604	-146.075	-208.859	-122.723	199.436	-112.924	193.059	-71.9693	-57.2105	-62.5837	293.872	-33.1154	-52.6449	-12.1289	96.2525	-113.719	-10.8011	-126.789	-374.199	295.183	181.893	-172.827	155.207
3856	153.32	3.89226	1.3822	69.9846	49.2637	-101.157	-258.114	11.0661	165.443	53.1843	21.2406	62.7709	1.88899	-61.5281	152.037	-147.418	-204.891	-122.586	199.456	-113.294	197.724	-75.5025	-57.6831	-63.5736	298.681	-37.6675	-51.7712	-13.5713	97.2192	-114.81	-6.89006	-129.78	-378.465	297.056	180.96	-172.253	157.286
3857	160.146	3.92877	1.38274	68.9069	50.5082	-101.116	-248.61	1.99328	166.173	53.0757	21.2794	62.7285	5.5637	-60.833	158.63	-154.144	-208.61	-119.612	206.265	-122.366	201.814	-77.4357	-59.9622	-60.5293	288.011	-27.6615	-60.4177	-3.31211	95.1782	-113.835	-8.98318	-127.51	-380.32	301.694	186.967	-179.15	154.491
3858	140.773	3.92273	1.37205	69.4434	49.0995	-100.444	-245.664	-0.926914	164.575	54.4131	21.9423	62.7577	4.24544	-61.2591	157.319	-152.691	-207.06	-119.506	206.336	-122.533	201.499	-77.2418	-60.0156	-63.6323	298.738	-37.4858	-50.5717	-14.919	96.874	-114.953	-6.06775	-130.306	-379.454	299.87	186.046	-177.266	155.17
3859	132.672	3.89538	1.38128	69.3069	48.7546	-100.655	-247.189	0.523698	164.815	54.2288	21.6763	62.6522	4.65196	-61.6392	156.613	-151.99	-207.112	-120.986	201.274	-116.517	195.602	-72.3809	-59.147	-63.7972	299.259	-38.1416	-49.5698	-15.8655	97.0633	-115.583	-5.78661	-130.691	-376.641	296.158	185.346	-175.615	155.734
3860	151.284	3.9076	1.36962	70.208	49.9347	-101.294	-259.231	12.2128	166.05	52.68	21.0939	62.7991	3.78675	-61.207	158.571	-153.758	-206.584	-120.667	202.641	-118.108	199.261	-75.4263	-59.4932	-63.7631	300.203	-38.0144	-49.8967	-16.2711	96.3016	-115.759	-4.38726	-132.069	-377.245	295.925	183.551	-174.178	156.214
3861	153.861	3.90338	1.37837	70.2355	49.8643	-101.248	-257.844	10.8744	165.986	52.7991	21.1211	63.3676	0.360436	-59.7179	157.485	-153.005	-204.798	-119.46	204.312	-121.131	204.128	-78.3251	-60.9954	-63.5508	299.983	-37.4089	-50.3616	-16.0205	95.8473	-115.41	-4.06072	-132.419	-379.223	297.369	181.4	-172.406	156.788
3862	154.148	3.9079	1.39366	68.8825	51.408	-101.355	-246.879	0.526438	166.909	52.7175	21.0078	63.5654	-0.36708	-58.7224	156.41	-152.38	-205.084	-116.336	211.988	-131.481	211.374	-82.7569	-63.557	-58.7498	282.26	-21.5465	-63.7799	0.407056	93.2514	-113.198	-10.3099	-126.961	-378.434	299.193	181.571	-174.128	154.67
3863	151.005	3.88558	1.37526	69.367	48.7196	-100.504	-245.568	-1.03766	164.654	54.3964	21.8677	63.3768	-1.61817	-60.8174	149.113	-144.636	-202.521	-119.812	201.743	-118.617	203.953	-77.1926	-61.479	-62.3326	295.118	-32.8091	-51.7111	-14.122	94.7593	-112.704	-12.237	-125.485	-376.864	297.975	180.092	-172.089	155.321
3864	159.488	3.87626	1.39443	70.4226	51.8944	-101.482	-261.645	14.4353	165.896	52.821	20.8286	63.3531	-1.34374	-60.9363	149.868	-145.235	-202.627	-119.79	202.348	-119.213	206.894	-80.1227	-61.3953	-59.8845	286.719	-24.9397	-59.9421	-4.59256	93.3401	-112.854	-11.0448	-125.985	-379.462	304.069	188.917	-182.109	152.247
3865	148.864	3.85478	1.39571	70.5133	51.7517	-101.556	-262.146	14.9686	166.325	52.4261	20.7493	63.959	-4.84053	-58.6135	148.916	-144.979	-201.488	-119.596	201.54	-118.896	208.176	-80.3491	-62.0509	-60.5574	290.905	-28.0535	-58.6501	-6.99588	93.2667	-113.844	-9.33319	-127.72	-376.718	300.03	187.761	-179.37	153.255
3866	153.149	3.86557	1.37842	69.9075	50.1791	-100.772	-246.487	-0.17243	165.001	54.0917	21.5937	63.3905	-0.553055	-59.897	150.041	-145.822	-204.263	-116.842	209.738	-129.218	215.106	-85.4645	-63.8978	-62.3548	298.216	-34.483	-52.9783	-13.9567	93.9885	-113.912	-8.97524	-128.054	-377.618	299.85	185.708	-177.028	154.092
3867	138.361	3.82379	1.39258	71.1127	51.7222	-101.551	-263.42	15.8366	164.51	54.2732	20.5227	63.6052	-1.01946	-58.5593	152.797	-149.035	-204.829	-115.921	212.691	-132.857	217.576	-87.4811	-64.3918	-62.7363	300.407	-35.2954	-51.9838	-16.1479	93.4564	-114.5	-6.58205	-130.289	-378.529	299.617	183.989	-174.446	155.012
3868	158.307	3.86698	1.40398	70.6985	52.5578	-101.197	-255.253	8.26283	165.412	53.3946	21.159	64.1251	-4.21537	-56.9559	152.494	-149.226	-203.307	-112.057	223.383	-146.783	226.205	-93.6959	-66.9415	-61.6103	293.915	-30.2703	-55.1134	-11.3143	93.7326	-113.711	-7.80147	-129.269	-379.988	301.102	182.3	-174.09	155.132
3869	153.981	3.84045	1.39164	71.1177	51.802	-101.413	-262.272	15.0755	165.911	52.7158	20.9268	64.6349	-7.67081	-55.3381	150.996	-148.182	-201.633	-114.617	214.775	-136.222	221.914	-90.0072	-65.8697	-62.2519	298.031	-32.6216	-53.1477	-14.848	93.0023	-112.908	-8.55563	-128.552	-382.625	303.766	180.558	-171.943	155.814
3870	156.815	3.85063	1.40583	68.9245	51.7783	-100.721	-246.317	-0.312739	164.925	54.1432	21.6497	63.7021	-0.872736	-58.2949	152.259	-148.689	-205.248	-115.209	211.774	-132.968	220.675	-88.4349	-65.9531	-59.2825	284.798	-21.695	-62.3557	-2.75096	92.4742	-114.445	-7.4142	-129.728	-376.88	297.422	182.526	-175.079	154.822
3871	149.388	3.85524	1.39443	70.8411	51.6434	-101.447	-262.652	15.4439	166.01	52.6142	20.8802	64.1695	-3.8709	-56.9268	150.187	-147.116	-203.8	-116.929	210.701	-129.541	221.133	-91.0671	-63.9032	-62.0083	295.034	-30.6043	-53.5126	-13.5476	93.6282	-112.704	-10.4815	-126.846	-380.984	302.068	180.311	-172.646	155.605
3872	154.22	3.84256	1.39433	70.3239	51.7339	-101.51	-263.05	15.8003	166.096	52.5019	20.8077	64.0575	-3.02233	-57.4099	149.285	-146.226	-204.194	-117.229	209.061	-127.74	220.904	-90.5724	-64.0035	-60.6832	290.759	-26.0445	-57.6563	-9.2064	92.366	-111.687	-11.0338	-126.261	-385.325	307.12	179.574	-172.686	155.53
3873	152.907	3.87613	1.39777	70.4376	52.1765	-101.505	-263.243	15.9675	165.986	52.5863	20.8127	64.2648	-4.32119	-56.8832	147.972	-145.224	-203.519	-118.5	208.11	-124.983	222.158	-93.5127	-62.5239	-60.5783	287.692	-24.9579	-57.5847	-7.44635	93.8083	-112.959	-9.75817	-127.577	-380.14	300.805	179.687	-172.706	155.469
3874	168.764	3.90714	1.40454	70.4789	52.751	-101.247	-256.809	9.80002	165.789	52.9493	21.1342	64.3041	-4.70389	-57.6839	147.802	-145.077	-202.438	-114.182	219.351	-139.816	230.182	-99.1512	-65.2786	-60.9992	288.486	-26.3548	-56.0174	-8.71547	94.474	-114.169	-6.90364	-130.299	-379.183	299.18	179.816	-172.736	155.373
3875	150.439	3.90336	1.39207	69.1968	50.5513	-100.545	-245.363	-1.3638	163.801	55.2913	21.7517	63.9019	-1.7388	-58.6822	148.325	-145.334	-204.275	-118	208.918	-126.23	223.332	-94.1766	-63.0029	-61.2518	288.785	-27.0119	-55.063	-9.49762	94.8807	-114.393	-6.28793	-130.879	-379.657	299.598	179.812	-172.756	155.308
3876	167.338	3.92543	1.3971	70.2271	52.1197	-101.17	-256.191	9.2095	165.615	53.1284	21.2276	64.2017	-4.24549	-58.0636	147.286	-144.575	-202.529	-116.478	215.117	-133.249	227.273	-98.3583	-63.2267	-61.4757	288.627	-27.5148	-53.9314	-10.2286	95.4112	-114.972	-4.46608	-132.645	-379.687	299.801	180.329	-172.794	155.183
3877	153.589	3.86081	1.39841	70.1118	53.2008	-101.357	-261.877	14.6052	165.476	53.1035	20.9403	63.0124	3.78896	-61.841	147.094	-143.553	-206.601	-115.671	217.265	-136.038	229.607	-100.272	-63.6124	-60.7322	284.259	-21.7895	-57.3789	-7.33352	94.6825	-114.346	-6.18499	-131.073	-380.099	300.728	180.055	-172.823	155.139
3878	171.378	3.9053	1.39025	69.8473	51.8661	-101.167	-255.447	8.51088	165.743	53.0187	21.2415	64.7571	-5.06042	-54.092	149.157	-146.652	-205.487	-118.313	208.673	-125.556	224.175	-95.6557	-62.4611	-61.1796	285.381	-23.4674	-55.7216	-8.75816	95.3244	-113.293	-10.1295	-127.386	-377.418	298.059	179.666	-172.824	155.136
3879	166.444	3.91336	1.39199	70.951	51.623	-101.353	-257.815	9.90599	161.974	56.7695	20.6833	65.3053	-9.32728	-52.9933	149.047	-147.068	-202.459	-117.175	211.557	-129.393	227.098	-97.8707	-63.248	-63.4731	294.673	-32.1605	-50.1338	-15.6875	96.9937	-113.3	-9.73852	-127.893	-377.997	298.849	179.662	-172.559	155.546
3880	168.348	3.95161	1.40656	71.5095	52.7925	-101.311	-259.248	11.5746	163.171	55.5074	20.8219	65.8529	-14.8983	-52.5034	146.468	-144.946	-197.784	-114.289	219.625	-139.582	231.981	-101.479	-64.9131	-63.4921	293.779	-32.2361	-49.2542	-15.8953	97.4288	-114.565	-6.63525	-130.772	-376.973	296.954	180.157	-172.587	155.464
3881	155.074	3.91909	1.40688	71.1183	53.4506	-101.395	-262.399	14.9353	164.773	53.8194	20.7944	65.0699	-8.46974	-55.2398	147.641	-145.647	-201.219	-114.589	219.623	-139.145	231.897	-101.945	-64.4105	-62.0428	287.125	-25.6799	-53.3669	-10.9561	96.535	-114.396	-6.71908	-130.643	-377.979	297.938	179.916	-172.523	155.496
3882	162.174	3.92193	1.41097	71.0969	53.3514	-101.49	-263.014	15.7523	166.178	52.3651	20.8436	65.013	-8.73896	-55.949	146.143	-144.191	-200.376	-115.284	216.408	-135.164	230.761	-100.346	-64.5149	-61.4413	285.398	-23.4916	-55.2054	-9.16781	95.613	-113.241	-10.5339	-126.953	-377.562	297.943	179.359	-172.705	155.312
3883	169.782	3.95218	1.41078	70.8152	54.1831	-101.518	-263.098	15.8338	166.267	52.2726	20.8239	64.1225	-3.70669	-60.6833	142.206	-139.668	-200.97	-114.623	220.983	-139.667	232.804	-103.516	-63.9994	-59.9662	277.079	-17.1969	-57.7105	-4.72663	95.4447	-112.839	-11.2395	-126.415	-378.821	300.072	179.461	-173.073	154.285
3884	160.511	3.93326	1.41058	71.5971	53.1913	-101.215	-256.27	9.16259	165.202	53.5698	21.0907	64.2311	-6.18289	-61.0893	140.22	-138.024	-198.306	-112.085	226.725	-147.79	237.39	-106.426	-65.8215	-63.8134	290.873	-29.8482	-46.4585	-18.2379	98.1611	-113.896	-8.71369	-128.819	-377.457	298.565	180.224	-172.498	154.914
3885	187.153	3.96588	1.41505	70.7905	54.1515	-101.193	-257.034	10.0099	165.674	53.0158	21.2255	64.4548	-8.17235	-61.0424	140.353	-138.48	-196.415	-113.162	223.344	-143.567	235.633	-105.511	-65.0449	-59.7729	278.402	-19.7592	-58.5836	-2.99908	95.9597	-112.873	-11.3107	-126.474	-376.954	298.253	179.5	-172.986	154.375
3886	168.131	3.95158	1.44104	71.7453	53.7473	-101.2	-256.909	9.85113	165.367	53.3334	21.1844	64.6209	-10.0321	-61.9947	139.34	-137.783	-193.809	-108.637	235.649	-160.015	242.103	-109.592	-67.8946	-64.0926	295.156	-35.2472	-45.5485	-18.6119	98.3977	-114.294	-9.46763	-128.341	-372.188	292.927	180.822	-172.202	155.113
3887	153.006	3.95866	1.43586	71.176	54.7135	-100.909	-245.066	-1.83614	163.679	55.7453	21.3223	64.8125	-9.68545	-60.0886	141.318	-140.024	-195.814	-108.339	236.39	-160.919	240.161	-107.852	-68.018	-60.3858	282.92	-24.3592	-56.6357	-5.2359	96.3146	-111.5	-15.9038	-122.263	-374.706	301.73	187.072	-179.693	150.647
3888	166.661	3.9471	1.42517	72.49	54.7076	-101.245	-257.196	10.1755	165.823	52.8893	21.1616	64.8167	-8.96725	-60.0213	142.466	-141.249	-196.49	-109.548	234.465	-157.732	238.893	-108.045	-66.656	-62.1011	291.031	-31.5231	-52.2627	-11.0108	96.9316	-110.43	-17.4321	-120.962	-376.851	303.814	184.162	-176.978	151.623
3889	161.15	3.94753	1.42357	72.036	54.4285	-100.495	-246.057	-0.882352	162.869	56.0956	21.7745	64.6556	-7.4212	-59.9212	143.261	-141.851	-198.025	-107.331	241.577	-166.638	241.748	-110.206	-67.7355	-62.2092	292.635	-32.9464	-52.2427	-11.2503	96.8197	-110.098	-18.509	-120.082	-376.265	302.692	182.217	-174.474	152.469
3890	169.8	3.93851	1.43527	74.0473	56.0287	-101.523	-263.365	16.1936	166.83	51.662	20.9344	64.5021	-6.7356	-60.8032	143.38	-141.598	-197.909	-106.291	248.777	-174.236	243.482	-112.818	-67.1839	-63.3756	296.799	-36.3238	-48.4178	-16.0371	97.0776	-108.786	-20.6611	-118.136	-378.865	305.366	179.686	-171.264	153.485
3891	190.87	3.9641	1.41846	72.8494	56.4663	-101.294	-257.035	10.0566	166.139	52.589	21.1261	64.0045	-2.26294	-63.1144	146.034	-143.509	-199.998	-106.93	245.754	-170.91	242.217	-111.445	-67.1108	-60.6108	286.634	-27.7137	-57.071	-5.36842	96.1283	-109.256	-19.3832	-118.652	-381.375	310.493	187.687	-181.296	150.632
3892	177.062	3.97528	1.40909	73.7037	55.9038	-101.493	-262.781	15.647	166.948	51.6088	20.956	63.7591	-0.571652	-65.2231	148.148	-144.772	-199.655	-107.186	244.904	-169.822	241.146	-110.459	-66.9873	-63.031	295.213	-35.3265	-49.5025	-14.5359	97.2174	-109.172	-19.6701	-118.681	-379.666	307.57	184.867	-178.772	151.603
3893	154.554	3.95576	1.42346	72.3879	54.1351	-100.626	-245.79	-1.08108	163.511	55.5931	21.6214	63.4082	1.67627	-65.5472	148.515	-144.874	-201.467	-105.561	249.307	-176.034	241.656	-109.667	-68.3172	-64.5606	300.208	-40.2704	-44.609	-20.078	98.2602	-110.868	-17.863	-120.818	-373.121	298.826	183.448	-175.629	152.664
3894	180.629	3.9535	1.41182	73.4303	55.6047	-101.423	-260.587	13.5739	166.917	51.7578	21.0177	63.7408	-0.265621	-64.8243	150.075	-146.736	-200.169	-106.018	248.011	-174.396	240.894	-109.065	-68.0469	-62.8575	296.245	-35.4671	-50.12	-14.5424	96.3713	-108.786	-19.9603	-118.648	-380.658	306.846	180.15	-173.226	153.442
3895	187.936	3.94544	1.43081	73.4539	55.1645	-101.163	-256.167	9.22469	165.825	52.8973	21.2558	63.7722	-1.00827	-65.1236	149.479	-146.091	-199.234	-105.337	248.153	-175.932	244.071	-110.403	-69.3451	-63.9769	300.702	-39.7347	-47.7853	-17.4961	97.2614	-109.892	-17.2787	-121.096	-380.131	304.469	178.755	-172.16	154.88
3896	184.309	4.00291	1.42171	71.3741	55.4524	-100.613	-245.109	-1.70387	163.683	55.4425	21.7269	63.4908	3.9858	-64.9416	156.956	-153.221	-203.738	-106.561	242.783	-169.467	241.27	-108.037	-68.8882	-59.5963	285.294	-26.2832	-60.2082	-2.1345	95.1473	-111.521	-14.8167	-122.838	-378.767	303.037	184.428	-179.272	152.733
3897	176.895	3.98507	1.4284	73.2939	55.0366	-101.193	-256.215	9.2061	165.622	53.1868	21.1505	64.6299	-3.51922	-62.9111	153.6	-150.87	-198.674	-106.287	243.505	-170.497	240.681	-107.652	-68.9833	-63.6147	298.884	-38.6339	-47.678	-17.0552	97.252	-111.442	-14.1785	-123.471	-379.699	303.832	184.017	-176.875	153.618
3898	181.096	3.98474	1.44152	73.8422	55.1859	-101.13	-255.936	8.9945	165.742	53.0171	21.2805	65.0576	-6.96852	-62.644	151.905	-149.543	-195.687	-104.74	248.397	-176.857	241.215	-107.835	-69.7608	-64.9148	303.068	-42.7985	-43.6088	-21.6192	98.1162	-111.953	-12.962	-124.647	-379.211	302.351	182.664	-174.044	154.585
3899	172.014	3.99225	1.43186	73.2232	54.8262	-100.756	-248.769	1.84659	164.295	54.6984	21.5498	64.0057	1.79355	-65.279	157.692	-153.765	-201.389	-103.619	252.676	-182.319	240.174	-106.162	-70.4925	-64.7132	303.247	-42.3207	-44.473	-21.0739	97.4692	-111.781	-13.827	-124.071	-378.01	299.849	179.416	-171.221	155.472
3900	164.978	3.98439	1.44562	71.187	55.5535	-100.53	-245.797	-0.97102	163.934	55.1318	21.7772	63.8967	2.14134	-64.8456	158.686	-154.814	-201.988	-103.987	249.477	-179.329	239.324	-104.746	-70.8653	-60.2534	287.546	-28.3342	-58.2229	-4.57273	95.4194	-113.669	-10.6171	-127.088	-373.889	295.276	182.057	-174.694	154.363
3901	159.253	3.95748	1.44536	71.7623	55.0794	-100.657	-246.679	0.00885351	164.895	54.1672	21.7203	63.8026	2.39826	-64.651	158.384	-154.55	-202.407	-103.822	249.72	-179.911	238.775	-103.958	-71.1189	-61.4953	294.974	-34.4431	-54.3237	-9.7661	95.142	-112.792	-12.8555	-125.052	-374.742	296.222	180.848	-172.778	154.986
3902	181.258	3.95677	1.44367	71.0081	55.4703	-100.981	-251.114	4.34868	166.033	52.9674	21.3871	63.7129	2.36636	-63.9344	160	-155.919	-202.884	-105.605	240.405	-169.074	234.677	-100.244	-70.6465	-57.9459	282.924	-23.1275	-64.9552	2.86411	92.7997	-111.924	-13.3112	-124.608	-377.809	299.432	179.194	-172.933	154.478
3903	184.647	3.92307	1.43464	72.0069	56.3728	-101.252	-258.518	11.566	166.41	52.341	21.1465	64.4962	-5.34202	-62.2303	150.08	-146.527	-197.839	-103.983	246.671	-176.856	238.429	-103.215	-71.4789	-59.4331	290.632	-28.8173	-63.4906	-0.65593	93.2991	-113.282	-9.47954	-128.454	-375.121	296.747	180.235	-172.468	155.654
3904	165.288	3.92303	1.44415	71.545	55.5045	-101.549	-263.743	16.569	166.887	51.7602	20.7867	64.736	-7.20619	-61.3054	149.139	-145.838	-196.964	-108.179	230.679	-156.948	233.102	-99.8728	-69.2552	-58.0194	284.324	-23.7863	-66.3236	3.81848	92.7279	-113.175	-10.1608	-127.414	-377.369	297.92	179.937	-173.089	155.01
3905	172.955	3.92169	1.42885	71.057	53.4678	-100.773	-247.9	1.23444	164.928	54.0652	21.5955	64.1982	-3.77704	-61.9516	149.512	-145.851	-199.615	-107.108	234.924	-162.316	233.971	-100.034	-69.9152	-60.559	294.85	-32.8832	-59.8348	-4.66844	93.9757	-112.792	-11.1706	-126.313	-379.103	299.418	179.681	-172.221	156.364
3906	187.482	3.96757	1.43696	71.916	54.662	-101.175	-256.589	9.56687	165.555	53.2121	21.1974	65.1345	-7.94341	-58.9773	154.014	-150.978	-198.191	-108.752	229.996	-155.709	232.028	-99.3503	-68.6937	-60.3848	291.956	-31.313	-59.5654	-3.93032	94.7161	-113.785	-9.09514	-127.484	-379.859	302.848	189.369	-182.237	153.066
3907	147.135	3.90842	1.43891	72.4142	54.7564	-101.52	-262.434	15.2122	166.381	52.3871	20.7452	65.4385	-11.0082	-58.3127	150.55	-147.831	-196.092	-108.058	229.974	-156.671	230.574	-97.2701	-69.5694	-61.2383	296.732	-34.3004	-57.1448	-7.9308	94.0867	-114.736	-5.85765	-130.446	-380.531	303.043	189.684	-180.65	153.697
3908	161.058	3.91418	1.41756	71.5393	52.4113	-100.606	-246.459	-0.223644	164.471	54.5634	21.7316	65.0952	-8.64787	-58.4056	151.122	-148.195	-198.197	-109.206	225.907	-151.799	229.403	-96.0724	-69.2157	-62.5284	301.853	-38.9493	-53.4241	-12.4947	94.7543	-114.317	-8.61606	-128.052	-378.37	299.982	187.139	-178.333	154.555
3909	156.371	3.92332	1.4271	73.0534	54.4657	-101.445	-262.285	15.0374	166.015	52.6571	20.8576	65.1725	-8.0542	-58.3246	153.899	-150.447	-198.845	-106.703	235.109	-162.866	233.891	-100.089	-70.0574	-63.4597	304.51	-41.081	-50.4447	-16.0542	95.0702	-114.454	-7.00481	-129.63	-379.442	300.172	185.244	-176.245	155.29
3910	164.068	3.89394	1.41842	71.56	52.1481	-100.833	-249.085	2.3081	164.972	54.1072	21.427	64.5347	-3.81944	-59.8319	154.821	-150.832	-201.386	-108.498	226.172	-153.098	230.615	-96.1986	-70.083	-63.4667	305.919	-41.6819	-50.6129	-16.4542	94.4407	-114.524	-7.2209	-129.571	-378.183	297.671	182.738	-174.08	156.018
3911	166.121	3.90613	1.42677	73.1678	53.6251	-101.225	-257.873	10.7418	165.302	53.4667	21.0766	65.316	-9.14279	-58.1946	152.584	-149.301	-198.036	-105.99	235.744	-164.446	234.904	-100.534	-70.7325	-65.1838	309.355	-45.5635	-44.9178	-22.3896	96.0577	-114.727	-6.35937	-130.323	-379.022	298.22	182.238	-172.339	156.587
3912	159.292	3.9128	1.42797	70.4883	52.1518	-100.59	-246.349	-0.330556	164.348	54.7037	21.7538	64.63	-4.16147	-59.8637	153.992	-150.13	-201.131	-109.089	223.957	-150.392	229.714	-95.7435	-69.6808	-61.0209	295.95	-33.151	-57.541	-7.77339	93.5611	-113.808	-8.80539	-128.119	-379.57	298.702	180.438	-172.78	156.256
3913	166.178	3.90947	1.42287	70.8672	51.9336	-100.794	-247.572	0.858288	164.6	54.4354	21.5889	64.4197	-2.5074	-60.1605	154.871	-150.935	-202.344	-109.311	223.809	-149.97	229.836	-96.2049	-69.3898	-62.0716	302.104	-38.6991	-56.4486	-9.5549	94.1907	-113.361	-10.3066	-126.856	-378.839	298.454	180.262	-172.75	156.424
3914	171.692	3.89619	1.43155	71.1966	53.8643	-101.32	-257.554	10.3418	165.229	53.625	20.9304	64.8671	-5.61313	-58.95	153.53	-150.046	-200.597	-108.034	227.594	-154.787	232.256	-98.1772	-70.078	-59.9048	294.91	-31.8129	-62.6584	-2.33771	92.6499	-113.69	-8.31482	-128.656	-380.396	299.857	180.329	-172.699	156.486
3915	187.906	3.88246	1.43699	69.9759	54.7279	-100.922	-251.805	5.15035	166.226	52.7682	21.3891	64.6514	-4.78973	-59.2816	151.88	-148.332	-201.133	-108.644	223.781	-150.853	229.743	-95.1661	-70.3473	-55.2833	277.903	-16.6994	-74.066	12.3193	89.571	-112.829	-11.277	-125.997	-379.677	300.489	180.985	-174.638	154.635
3916	160.947	3.85017	1.45326	71.8805	56.965	-101.419	-262.119	14.8465	165.954	52.7778	20.8255	65.348	-10.6315	-57.3913	148.241	-145.318	-197.577	-103.476	240.642	-172.163	237.155	-100.683	-73.0574	-56.9056	286.605	-23.409	-70.2924	6.39815	89.712	-113.818	-9.39554	-128.071	-375.575	296.556	181.814	-172.595	155.3
3917	194.366	3.93109	1.44946	71.2844	56.6361	-101.276	-257.334	10.2707	165.768	53.0179	21.0523	65.0177	-5.71374	-59.885	154.182	-149.916	-199.805	-103.974	238.444	-169.747	236.484	-100.149	-72.863	-56.0937	279.135	-18.2031	-70.4361	8.62214	90.404	-112.519	-12.3952	-125.358	-377.065	297.943	179.294	-173.027	154.632
3918	169.321	3.85025	1.46419	71.9599	57.1514	-101.4	-261.137	13.9139	166.036	52.8039	20.777	65.2342	-8.17549	-58.9414	152.246	-148.339	-198.451	-102.534	241.006	-174.326	238.836	-101.049	-74.4628	-56.8162	285.863	-22.9362	-70.6124	6.92805	89.979	-113.673	-8.28962	-129.173	-377.262	297.991	180.203	-172.511	155.486
3919	172.241	3.86829	1.46303	71.4895	58.459	-101.83	-261.246	14.2486	167.803	51.3158	20.4029	65.3108	-5.60777	-57.5459	156.72	-153.085	-201.881	-102.491	240.75	-174.06	237.051	-99.4199	-74.4903	-53.5544	272.426	-11.2324	-80.0259	19.0399	88.2049	-111.943	-12.9505	-124.819	-378.889	300.609	179.453	-173.103	154.254
3920	199.676	3.86157	1.48819	72.6291	58.7348	-101.11	-256.209	9.11219	165.107	53.6484	21.1801	65.8636	-9.66837	-56.5909	155.111	-151.964	-199.026	-99.31	252.759	-189.803	244.62	-104.288	-76.8585	-55.8892	283.568	-20.8393	-73.8988	10.6448	89.5122	-112.66	-12.1125	-125.477	-377.859	298.677	179.084	-171.449	156.492
3921	183.177	3.91445	1.46532	71.6069	57.8513	-100.611	-245.359	-1.50111	163.224	55.8797	21.6885	65.5228	-3.77183	-55.4826	165.082	-161.916	-204.97	-100.664	245.659	-181.345	241.324	-101.655	-76.3035	-56.0053	283.16	-20.8338	-73.2665	10.3048	89.8474	-114.088	-9.24352	-127.377	-378.524	301.043	188.727	-181.449	153.407
3922	158.847	3.83323	1.47835	72.6254	58.4436	-101.366	-261.798	14.5398	166.064	52.7583	20.7526	65.9277	-6.89552	-55.4778	161.455	-158.557	-202.265	-100.694	243.478	-179.467	240.226	-100.454	-76.6683	-56.3404	287.862	-23.5406	-71.7875	7.099	88.4826	-115.242	-5.07952	-131.233	-379.225	300.903	188.683	-179.254	154.246
3923	178.168	3.8809	1.47368	73.1001	57.6615	-101.177	-256.166	9.16978	165.756	53.0669	21.1413	65.5391	-2.79354	-58.0804	165.847	-162.029	-203.553	-98.5986	251.097	-189.064	240.265	-99.8815	-77.7955	-59.1299	297.444	-32.1681	-62.9219	-3.49685	90.0407	-115.034	-6.20152	-130.316	-378.691	299.173	185.719	-175.676	155.524
3924	174.589	3.85098	1.46766	71.8326	56.2712	-100.727	-248.357	1.52637	164.36	54.7537	21.4726	65.4552	-2.8668	-58.6076	163.949	-160.14	-203.104	-99.7083	242.685	-180.63	240.213	-98.7103	-78.4451	-57.6934	294.91	-29.4017	-66.88	0.736046	88.5101	-114.543	-7.32963	-129.493	-377.933	296.983	181.853	-172.72	156.508
3925	188.301	3.84195	1.48325	70.7601	57.6698	-100.829	-249.313	2.58944	165.274	53.8337	21.4329	64.3512	3.01624	-61.0896	165.255	-160.478	-206.257	-100.207	239.458	-177.394	240.149	-98.2073	-78.7131	-53.1371	278.624	-15.0533	-78.519	15.6979	85.4022	-114.454	-7.81334	-129.095	-377.729	296.228	180.353	-172.782	156.302
3926	191.919	3.84497	1.47707	72.1154	57.486	-101.056	-255.264	8.31034	165.495	53.3491	21.2667	65.9702	-6.10503	-57.6042	162.315	-158.872	-201.112	-99.2416	243.045	-182.011	242.088	-99.7145	-79.2917	-56.7678	293.711	-28.2372	-71.4734	5.65686	88.0743	-115.697	-3.23969	-133.584	-377.015	295.678	181.29	-172.478	157.251
3927	193.767	3.88979	1.49499	72.0016	56.8328	-101.088	-256.443	9.43082	165.502	53.2947	21.2066	66.8977	-8.84868	-54.3887	168.521	-165.979	-201.095	-101.137	233.293	-170.858	240.613	-98.6946	-78.6949	-56.8924	290.688	-26.5056	-69.7096	4.9829	88.9509	-115.618	-3.90516	-132.717	-377.919	296.049	181.327	-172.822	156.201
3928	192.96	3.85847	1.48171	72.5496	56.9418	-101.242	-259.603	12.4704	166.015	52.8178	20.9291	67.4604	-13.3379	-55.0102	161.605	-159.26	-196.829	-100.503	234.646	-173.15	240.381	-97.8262	-79.4228	-57.1608	296.459	-30.6956	-71.0516	4.96088	88.2556	-116.302	-1.19627	-135.288	-378.101	296.008	181.854	-172.429	157.122
3929	181.02	3.83238	1.49173	71.6452	57.4332	-101.399	-262.494	15.1873	166.004	52.7612	20.7116	67.1223	-13.305	-55.0077	157.697	-155.313	-197.123	-102.786	226.979	-163.069	238.236	-96.8125	-77.9896	-53.3083	281.894	-18.0582	-80.8008	17.7092	85.9654	-114.395	-5.83201	-130.879	-380.885	300.151	181.52	-173.464	155.634
3930	170.171	3.77976	1.49548	72.1602	58.2781	-101.466	-262.951	15.6071	166.236	52.5577	20.6241	67.0921	-14.7644	-55.0067	154.19	-151.871	-195.943	-99.5795	236.854	-176.012	239.313	-96.7734	-79.9098	-52.93	285.801	-20.3867	-82.1256	17.9114	84.2089	-114.353	-5.75026	-131.056	-380.539	299.92	181.407	-171.284	156.332
3931	162.338	3.76021	1.49312	72.3212	59.6028	-101.58	-265.131	17.6783	166.188	52.5625	20.4871	66.4586	-11.0895	-54.4999	152.977	-150.732	-199.927	-100.81	235.549	-172.747	241.206	-99.9693	-78.3606	-51.3368	280.714	-16.1561	-88.0742	25.2412	83.3835	-113.825	-7.25572	-129.128	-382.825	306.006	189.641	-181.342	153.341
3932	178.401	3.77854	1.50515	72.5025	59.5572	-101.356	-258.906	11.7165	165.861	52.9455	20.8744	66.6784	-12.8472	-53.9643	152.749	-150.735	-198.744	-98.7252	242.938	-181.696	242.34	-101.051	-79.0719	-52.064	283.179	-19.221	-86.6174	24.0589	84.5557	-113.74	-8.85321	-127.896	-379.716	302.019	187.243	-178.286	154.504
3933	168.835	3.82748	1.46797	72.9871	58.4045	-101.398	-263.745	16.3001	165.713	52.9792	20.701	66.0106	-5.07244	-56.4333	160.853	-157.745	-203.39	-99.7157	242.596	-179.665	245.159	-104.994	-77.6461	-55.5571	294.145	-28.6728	-73.8325	8.84985	86.2758	-114.072	-8.18047	-128.655	-378.982	299.467	183.972	-174.826	155.718
3934	159.51	3.76206	1.49308	72.8886	58.1297	-101.375	-261.345	14.104	166.272	52.5557	20.7356	65.9664	-5.89108	-57.0097	157.821	-154.741	-202.25	-98.56	243.167	-182.037	246.601	-105.203	-79.1031	-55.5657	296.124	-29.7982	-73.5831	7.91298	85.4756	-114.306	-7.00523	-129.795	-379.543	299.07	182.11	-172.01	156.648
3935	169.124	3.7625	1.49164	72.5989	58.3759	-101.361	-261.184	13.9303	166.065	52.7302	20.7831	65.966	-6.34499	-57.2442	156.106	-153.125	-201.712	-100.537	234.049	-171.737	246.585	-104.81	-78.7845	-54.0236	291.031	-25.2576	-78.3212	13.7359	84.4444	-114.225	-6.96459	-129.335	-381.825	304.671	190.291	-182.02	153.562
3936	154.853	3.73342	1.49846	72.7219	57.562	-101.398	-261.974	14.6755	166.167	52.6309	20.7156	65.9013	-6.05016	-57.7455	155.148	-151.916	-201.645	-100.278	233.402	-171.847	245.86	-103.424	-79.4934	-55.3707	297.763	-30.3871	-74.0297	7.56252	84.3681	-114.696	-5.54655	-130.67	-381.67	303.234	188.447	-178.838	154.845
3937	167.952	3.69491	1.507	71.844	56.7705	-101.041	-251.37	4.56854	165.664	53.3939	21.209	65.5309	-4.64404	-58.1184	153.572	-150.262	-202.643	-99.3358	233.652	-173.821	246.425	-102.329	-81.0389	-54.4675	298.203	-30.0218	-77.1501	10.2233	82.8697	-114.149	-6.68731	-129.663	-382.496	303.516	186.338	-176.627	155.675
3938	166.465	3.70757	1.48941	72.6541	56.6604	-101.31	-261.792	14.438	165.62	53.1493	20.7994	65.586	-3.3982	-58.1266	157.098	-153.638	-203.658	-100.46	230.782	-169.661	247.326	-103.993	-80.0872	-56.0983	304.959	-35.6165	-71.9969	3.61938	83.3191	-114.53	-5.71949	-130.642	-381.959	301.509	183.835	-173.677	156.715
3939	174.781	3.74537	1.49536	72.4785	56.3152	-101.197	-256.685	9.64742	165.77	53.0602	21.0793	65.5562	-2.02625	-58.7413	159.975	-156.137	-204.271	-99.9396	231.323	-170.955	248.265	-104.525	-80.6299	-56.816	303.917	-35.5809	-68.8395	1.14357	84.7083	-115.145	-6.10317	-130.425	-378.151	295.964	181.424	-172.094	157.225
3940	180.466	3.74064	1.51463	71.3911	55.8491	-100.805	-248.571	1.98908	165.459	53.6199	21.5362	65.1347	0.272593	-59.708	160.528	-156.353	-205.493	-102.919	219.459	-157.401	246.462	-102.221	-80.09	-54.8599	297.56	-29.9484	-74.5494	8.137	83.5027	-115.366	-5.27716	-130.766	-379.603	300.543	189.684	-182.107	154.091
3941	169.851	3.71588	1.50825	72.6005	57.7611	-101.222	-259.466	12.2722	165.791	53.0794	20.9002	66.2966	-6.99517	-56.9483	155.974	-152.818	-201.597	-100.122	228.362	-168.641	248.81	-104.036	-81.4582	-54.3413	297.53	-29.3775	-76.0976	9.35121	82.6104	-116.305	-1.89613	-133.991	-379.605	300.081	189.964	-180.579	154.672
3942	177.016	3.76064	1.51612	73.0906	57.3128	-101.161	-256.541	9.4341	165.314	53.5166	21.0866	66.4896	-6.66527	-58.0528	158.373	-154.763	-200.856	-97.5956	236.22	-178.886	249.477	-103.985	-82.8946	-56.8403	303.026	-34.7773	-67.822	0.365751	84.7012	-115.913	-2.64649	-133.214	-381.328	301.016	187.489	-177.823	155.748
3943	167.488	3.71826	1.5196	72.249	56.8643	-100.792	-247.959	1.3022	164.965	54.1599	21.5069	65.9403	-4.16678	-58.7059	157.748	-153.91	-202.56	-97.3173	235.584	-178.992	249.606	-103.399	-83.582	-55.7178	301.741	-33.1385	-71.3497	3.89855	83.3976	-116.431	-2.14871	-133.875	-378.838	297.243	185.719	-175.637	156.514
3944	166.108	3.71243	1.5107	71.9732	56.0992	-100.685	-246.266	-0.298879	164.581	54.4809	21.7185	65.574	-2.28496	-59.4819	157.574	-153.539	-203.594	-98.2405	232.273	-174.887	249.534	-103.537	-83.1411	-56.0722	303.536	-34.4687	-69.8361	1.92242	83.3589	-116.361	-3.47456	-132.555	-377.912	295.435	184.096	-173.671	157.19
3945	183.553	3.73772	1.50806	73.1273	56.3321	-101.16	-257.071	9.97846	165.543	53.2951	21.0786	66.9282	-9.89433	-56.5127	156.427	-153.652	-199.349	-99.1733	230.131	-171.561	250.481	-105.2	-82.2445	-57.4881	306.748	-38.0482	-65.1605	-2.83695	84.7698	-116.295	-3.04883	-132.962	-378.915	295.986	182.874	-172.198	157.676
3946	174.576	3.75178	1.52123	72.1785	56.5764	-100.921	-248.193	1.47556	165.113	54.1087	21.3394	65.4711	0.386407	-59.2162	163.474	-158.929	-206.127	-99.2299	228.293	-170.113	248.558	-102.895	-82.6924	-55.4922	301.085	-32.7639	-71.1291	4.06077	83.3003	-114.86	-6.83087	-129.168	-380.553	302.079	191.036	-182.801	153.979
3947	184.585	3.77405	1.50483	72.8275	56.6024	-101.034	-255.001	7.99992	165.301	53.572	21.2367	67.1716	-8.87978	-55.6447	160.565	-157.421	-201.019	-99.229	227.991	-169.862	248.69	-103.073	-82.7151	-57.254	304.294	-35.7034	-66.6935	-1.26749	85.1543	-116.303	-0.920293	-134.764	-382.163	302.535	189.641	-180.2	155.036
3948	186.097	3.80615	1.51633	73.7257	56.7087	-101.079	-256.132	9.04757	165.181	53.6629	21.1452	67.5418	-9.29311	-55.1934	163.911	-160.63	-200.963	-97.3377	234.349	-177.862	249.334	-103.482	-83.5859	-59.6588	310.031	-41.5421	-59.3326	-9.17897	87.2056	-116.374	-1.81619	-133.881	-380.889	299.861	187.423	-177.525	156.088
3949	166.594	3.78292	1.52343	72.9548	56.1881	-100.62	-246.264	-0.391681	164.212	54.9233	21.6633	66.4635	-2.87919	-57.3293	167.271	-163.239	-204.731	-96.4074	236.937	-181.54	248.843	-102.622	-84.2416	-59.8515	309.779	-41.3537	-58.277	-10.2058	87.4952	-117.434	-0.0841771	-135.613	-378.445	295.701	185.727	-175.136	156.938
3950	191.059	3.79373	1.52134	73.7326	57.9623	-101.139	-256.799	9.72142	165.564	53.3029	21.075	67.6461	-9.38147	-55.5058	164.426	-161.447	-200.572	-94.7392	245.285	-190.696	249.271	-103.699	-84.2351	-57.7328	304.047	-36.1672	-64.2359	-3.32005	86.0051	-115.802	-2.93795	-132.971	-381.789	299.227	183.206	-172.041	157.984
3951	176.097	3.80266	1.53205	71.8268	57.2317	-100.61	-245.98	-0.7648	163.877	55.2442	21.6847	67.169	-7.07845	-56.0379	163.718	-160.524	-202.288	-97.3916	232.36	-176.282	249.574	-103.295	-84.0019	-54.7846	292.108	-26.0766	-72.6141	7.44964	84.9589	-116.867	-2.04094	-133.776	-378.329	295.78	185.088	-176.023	156.256
3952	180.286	3.77637	1.52301	73.2025	58.0598	-101.273	-259.409	12.1394	165.62	53.3096	20.7844	67.8259	-10.7566	-54.8383	161.215	-158.691	-200.167	-97.0565	235.184	-179.062	251.006	-104.99	-83.8111	-55.4266	297.911	-30.5856	-71.1696	4.75595	84.3496	-115.856	-3.84882	-132.316	-378.666	296.356	183.25	-173.514	157.107
3953	177.067	3.75336	1.52517	73.4811	58.6871	-101.219	-259.391	12.1352	165.692	53.1736	20.8641	66.8369	-4.17138	-56.342	165.658	-162.186	-204.596	-94.7518	244.344	-190.059	251.043	-104.914	-84.6636	-55.5764	302.149	-33.6654	-70.8364	3.46043	83.3458	-115.832	-3.55095	-132.644	-379.34	296.441	181.782	-171.019	157.911
3954	187.052	3.74889	1.53693	73.1592	59.5936	-101.17	-258.172	10.9898	165.597	53.2834	20.9412	66.1343	-0.4672	-57.9032	168.311	-164.239	-206.352	-95.2981	239.995	-185.888	251.677	-105.063	-85.0099	-53.3356	295.514	-27.8289	-77.7573	11.8416	81.8714	-115.791	-3.56251	-132.16	-381.382	301.681	189.88	-181.04	154.856
3955	188.104	3.76904	1.52503	73.3499	58.7632	-101.122	-256.452	9.35239	165.392	53.479	21.0817	67.1556	-5.7967	-55.7322	166.673	-163.554	-203.485	-95.4002	239.296	-184.834	251.92	-105.875	-84.6251	-54.9078	299.54	-31.9945	-73.1964	6.86948	83.4036	-115.762	-3.85553	-132.025	-380.494	299.622	187.306	-177.621	156.176
3956	183.682	3.7752	1.53363	73.7042	57.6672	-101.169	-258.842	11.6838	165.8	53.051	20.9593	68.2137	-12.0439	-54.2655	162.784	-160.414	-199.337	-96.9765	232.072	-176.579	253.259	-107.037	-84.2624	-56.7775	304.727	-37.0711	-67.089	0.225735	84.746	-116.397	-2.35013	-133.493	-379.628	297.126	184.932	-175.053	157.078
3957	175.511	3.77286	1.53943	72.8183	56.7199	-100.659	-246.146	-0.418346	164.648	54.4507	21.7238	67.3313	-6.75308	-55.6164	164.867	-161.79	-202.909	-95.6257	236.712	-182.686	252.56	-105.783	-85.1643	-57.9733	308.715	-40.8899	-63.5774	-3.55296	85.4957	-116.988	-2.75706	-133.398	-375.364	291.647	183.721	-173.066	157.737
3958	188.713	3.78826	1.54965	74.5964	57.9455	-101.167	-257.832	10.6665	165.48	53.3616	21.0044	68.5484	-13.6089	-54.0539	162.631	-160.625	-198.137	-94.7701	241.736	-187.956	253.774	-107.579	-84.8997	-59.1702	310.915	-43.5576	-60.3761	-6.68397	86.8979	-117.06	-1.45242	-134.413	-378.036	294.105	182.946	-171.367	158.526
3959	197.198	3.82103	1.54024	73.1869	58.2219	-100.728	-247.5	0.703218	164.204	54.9044	21.5499	67.5217	-6.68119	-53.9063	170.988	-168.02	-204.059	-95.4264	236.998	-183.213	253.755	-106.866	-85.2793	-55.7758	301.809	-34.95	-70.4398	4.78123	84.3541	-116.355	-2.67317	-132.708	-381.498	300.762	190.213	-181.384	155.436
3960	181.622	3.79436	1.52458	73.0651	57.2452	-100.598	-245.552	-0.975837	164.578	54.5449	21.7798	67.3169	-6.00745	-54.4279	169.528	-166.432	-204.284	-96.0954	234.173	-179.726	253.912	-107.376	-84.8822	-57.7321	307.833	-40.079	-64.4942	-2.61825	85.4109	-117.966	2.70683	-137.645	-381.984	300.235	190.376	-180.06	155.954
3961	186.994	3.75785	1.53208	72.7976	57.3709	-100.777	-247.835	1.26001	165.245	53.871	21.5533	67.3413	-6.75399	-54.3665	167.505	-164.595	-203.758	-96.187	233.06	-178.823	253.028	-106.323	-85.088	-55.5376	304.874	-36.9195	-71.4144	4.69115	83.2579	-116.509	-1.9676	-133.422	-381.768	299.41	187.019	-177.047	157.106
3962	177.858	3.74037	1.53225	72.5454	56.5211	-100.624	-246.013	-0.496442	164.796	54.2838	21.7938	67.0139	-5.37957	-55.151	165.822	-162.717	-204.432	-96.9898	230.107	-175.423	252.852	-105.986	-84.9635	-56.2627	307.935	-39.3699	-69.0426	1.49656	83.4148	-116.965	-1.3734	-133.988	-380.617	297.125	185.49	-175.119	157.785
3963	176.304	3.73473	1.5493	72.4679	56.6576	-100.665	-246.327	-0.164443	165.029	54.0538	21.7589	66.7167	-3.67891	-55.5404	167.192	-163.875	-205.592	-96.111	233.836	-180.138	252.689	-105.236	-85.617	-56.9076	310.216	-41.6585	-67.2487	-0.376674	83.871	-117.906	-1.57818	-134.088	-374.575	289.542	184.296	-173.339	158.376
3964	182.524	3.70585	1.53642	72.5262	57.0298	-100.874	-249.85	3.15119	165.515	53.6248	21.3545	67.0213	-5.90659	-55.2913	163.876	-160.886	-203.961	-96.7521	231.624	-177.412	252.671	-105.274	-85.3224	-55.8506	308.654	-39.6287	-69.9846	2.14204	82.5907	-118.525	1.11384	-136.437	-376.197	290.603	183.755	-171.97	158.832
3965	176.778	3.68575	1.55825	71.9503	57.5394	-100.725	-247.739	1.09946	164.959	54.1358	21.6075	66.4292	-3.56986	-56.0942	162.004	-158.65	-205.525	-98.3652	224.576	-169.467	253.137	-105.338	-85.1564	-52.3915	299.219	-30.8446	-80.4835	14.177	80.0184	-116.686	-2.06093	-133.043	-382.104	300.87	190.941	-181.984	155.699
3966	169.412	3.67715	1.54316	72.0956	56.2379	-100.61	-245.581	-0.881676	164.907	54.1696	21.8454	66.2432	-3.03259	-56.3321	161.152	-157.79	-205.81	-99.6292	221.232	-164.828	253.014	-105.618	-84.3579	-54.5678	307.538	-37.9579	-74.1166	6.00348	81.008	-117.067	-2.0816	-133.102	-380.373	298.394	190.331	-180.25	156.367
3967	182.183	3.70921	1.54442	72.8508	57.4966	-101.119	-256.345	9.24577	165.325	53.5318	21.1084	68.0474	-13.6109	-52.8846	157.47	-155.422	-199.463	-98.705	223.871	-168.229	254.681	-107.155	-84.8388	-54.0371	302.969	-34.502	-74.7311	7.86257	81.473	-117.502	2.19474	-137.055	-384.202	301.596	188.673	-178.662	156.989
3968	166.704	3.7076	1.55237	72.1673	56.8967	-100.653	-246.506	-0.129134	164.341	54.7229	21.7237	67.32	-8.5605	-54.1259	160.123	-157.539	-202.86	-98.0562	225.79	-170.901	254.782	-106.886	-85.3722	-54.5221	303.17	-34.9085	-73.0684	6.49676	82.0831	-118.37	2.8983	-137.849	-380.635	296.621	187.598	-177.161	157.546
3969	169.433	3.6898	1.54587	72.3803	57.696	-100.671	-246.474	-0.127156	164.665	54.4351	21.7062	67.0758	-7.62718	-54.4824	159.48	-156.843	-203.389	-96.2854	232.514	-178.622	255.878	-108.317	-85.7325	-53.6875	302.287	-33.9775	-75.5111	9.01521	81.2199	-118.415	1.89203	-136.796	-379.908	295.344	186.808	-175.523	158.125
3970	166.619	3.68872	1.55608	72.2931	57.8597	-100.677	-246.594	-0.100566	164.212	54.8776	21.6762	67.1099	-8.45039	-53.844	158.948	-156.581	-203.181	-96.3872	232.663	-178.541	256.783	-109.187	-85.6452	-53.4214	302.418	-34.4773	-76.1083	10.3735	81.0868	-118.656	0.418166	-135.611	-376.26	290.513	185.122	-173.861	158.684
3971	185.441	3.72702	1.53303	73.5035	57.8381	-101.137	-257.624	10.4269	165.233	53.5807	21.0467	68.285	-15.2238	-52.3399	157.584	-156.197	-198.376	-97.6048	229.713	-173.815	258.065	-111.562	-84.3071	-54.9526	304.432	-36.659	-70.7226	4.5671	82.5979	-118.045	1.17476	-136.218	-380.251	294.536	183.654	-172.348	159.188
3972	167.174	3.71579	1.54199	71.5698	56.9108	-100.68	-246.791	0.0701551	164.158	54.9141	21.6767	67.6826	-11.9546	-52.7034	157.233	-155.546	-201.115	-100.081	220.199	-162.521	254.727	-108.358	-83.5438	-52.1696	294.055	-27.7347	-78.3575	14.2918	81.206	-118.413	1.23706	-136.386	-378.114	292.257	183.26	-172.717	158.08
3973	191.329	3.76047	1.52967	72.795	57.3333	-101.441	-259.762	12.1872	164.427	54.3654	20.6976	68.4904	-17.3787	-52.5651	153.851	-152.585	-196.493	-99.9612	222.671	-164.103	254.297	-109.361	-82.4588	-53.8108	299.411	-33.026	-78.1779	13.2714	83.4671	-115.624	-3.87289	-132.002	-382.328	298.85	181.516	-172.752	158.273
3974	180.458	3.74786	1.52168	71.7253	54.6826	-100.687	-247.204	0.423245	163.894	55.1116	21.6707	68.0257	-13.7358	-52.4122	156.552	-155.067	-199.823	-103.043	212.646	-151.579	250.14	-105.745	-81.1144	-56.1601	307.695	-40.4353	-73.3822	6.93542	85.2516	-116.829	-1.54687	-133.977	-380.608	296.208	182.134	-172.579	158.873
3975	183.797	3.77855	1.49923	71.531	55.014	-101.074	-256.202	9.08604	165.217	53.6083	21.1623	67.7937	-10.4843	-51.4482	161.756	-160.246	-203.4	-106.981	204.982	-138.721	247.516	-106.557	-77.1355	-55.4586	302.069	-36.1348	-73.3165	8.26505	85.3795	-117.848	1.36243	-136.61	-380.485	295.012	182.24	-172.608	158.784
3976	182.13	3.76767	1.48311	70.9467	53.3762	-101.031	-255.919	8.82419	165.171	53.6545	21.2059	67.3708	-8.44186	-52.2262	161.145	-159.408	-204.561	-113.994	187.651	-114.988	241.099	-103.102	-72.3801	-56.1591	302.426	-36.6992	-71.1956	6.20053	86.2602	-117.928	3.01783	-138.338	-382.187	296.703	182.033	-172.607	158.786
3977	169.135	3.75303	1.50378	71.0326	55.076	-101.06	-259.168	11.6332	164.02	54.8696	20.8156	67.6315	-11.2734	-54.0181	155.043	-153.421	-200.636	-109.123	200.104	-131.691	245.458	-105.5	-75.6883	-54.2858	294.338	-29.1733	-75.506	11.9004	85.1068	-118.534	4.78012	-139.995	-382.296	296.598	182.209	-172.59	158.657
3978	173.607	3.7906	1.49083	71.4417	57.495	-101.237	-261.428	14.0496	165.736	53.062	20.779	66.5463	-6.24302	-55.7979	153.38	-151.065	-203.623	-104.255	220.037	-153.561	254.091	-114.937	-76.4383	-52.3392	284.42	-21.0353	-78.5272	17.1366	84.3034	-116.285	-2.18095	-133.306	-382.819	297.708	180.517	-172.778	158.015
3979	166.186	3.73843	1.49744	72.3562	57.8999	-101.49	-264.632	16.7968	164.813	53.887	20.4237	66.4284	-6.49151	-56.6915	150.667	-148.397	-202.64	-101.972	224.914	-160.983	256.812	-116.218	-78.3051	-53.1426	294.313	-28.6171	-79.8982	16.2438	83.6189	-115.31	-4.28845	-131.403	-383.676	300.255	181.256	-172.87	158.104
3980	176.629	3.77778	1.49152	72.6251	57.2361	-101.335	-259.122	11.8415	165.693	53.0985	20.8387	66.7973	-8.62823	-56.305	150.167	-148.237	-201.015	-101.525	227.018	-163.305	258.29	-117.721	-78.3898	-55.8189	298.864	-33.643	-71.8187	7.60979	86.5068	-116.56	-1.8891	-133.857	-379.958	295.463	181.492	-172.626	158.835
3981	167.266	3.79358	1.48842	72.7014	56.5557	-101.539	-263.849	15.8892	163.886	54.8453	20.3398	67.3917	-9.71768	-55.1957	153.473	-152.15	-200.839	-104.084	218.729	-152.836	256.19	-116.222	-77.1463	-56.8674	301.918	-36.4137	-69.4826	4.78455	87.349	-117.281	0.149541	-135.345	-381.416	296.222	182.124	-172.771	158.747
3982	183.63	3.87615	1.47711	73.5325	56.3141	-101.358	-259.645	12.3393	165.753	53.0223	20.8102	68.1175	-11.4434	-53.3557	157.219	-156.087	-200.917	-102.298	225.724	-160.702	259.475	-119.975	-77.2579	-60.7422	307.607	-43.1049	-57.3848	-7.93119	91.5732	-117.204	-0.243171	-135.093	-380.788	295.189	181.692	-172.637	159.115
3983	175.448	3.90874	1.4763	73.6669	55.6669	-101.465	-261.721	14.1117	164.885	53.8254	20.6296	68.2636	-12.8904	-54.8748	154.469	-153.455	-198.309	-103.68	223.072	-156.316	257.938	-119.719	-75.8216	-61.9922	308.101	-44.5288	-53.3744	-11.7099	93.2736	-116.63	-0.716149	-134.525	-383.583	298.511	181.764	-172.67	159.129
3984	181.179	3.90102	1.48115	73.8544	55.959	-101.444	-261.084	13.5774	165.189	53.5354	20.6758	68.2212	-13.2764	-56.2131	152.128	-151.101	-196.83	-102.191	226.439	-161.138	259.434	-120.629	-76.7554	-61.8085	308.629	-44.8655	-54.6105	-10.4838	92.8851	-115.991	-1.8519	-133.396	-385.271	300.872	181.885	-172.703	159.207
3985	173.523	3.89163	1.47869	72.8104	54.8232	-100.671	-247.3	0.417198	163.419	55.644	21.5774	67.7938	-10.6362	-55.6293	154.19	-152.932	-199.662	-102.324	224.954	-159.72	258.743	-119.591	-77.0356	-62.0708	309.6	-45.9261	-54.1842	-10.9641	93.166	-117.427	0.662512	-135.605	-382.428	296.849	182.436	-172.588	159.533
3986	184.465	3.89176	1.48177	72.1161	54.9485	-101.201	-259.251	12.0234	165.721	53.0348	20.9728	67.9755	-12.7916	-57.5423	149.943	-148.81	-196.146	-107.048	210.874	-141.585	251.844	-114.371	-74.3922	-58.487	298.393	-35.6179	-63.0391	-0.131187	90.4663	-117.594	1.66967	-136.66	-382.993	297.105	182.331	-172.612	159.467
3987	178.01	3.88152	1.47476	72.9267	55.014	-101.163	-257.505	10.356	165.345	53.417	21.0648	67.4559	-10.1132	-57.6482	150.374	-148.944	-198.487	-104.889	219.636	-151.537	255.333	-118.273	-74.6408	-61.7308	308.207	-44.9742	-55.6793	-8.70867	93.1195	-118.455	3.38384	-138.429	-381.141	294.763	182.616	-172.554	159.662
3988	185.902	3.96414	1.4683	72.7497	53.9346	-101.231	-258.901	11.6443	165.534	53.2307	20.9568	68.5402	-13.8497	-54.187	155.841	-154.733	-197.995	-109.03	209.302	-137.19	249.985	-115.061	-71.7371	-62.3609	305.763	-43.9743	-52.2224	-11.5577	94.6213	-117.809	1.57303	-136.504	-382.049	295.576	182.151	-172.644	159.348
3989	170.821	3.93373	1.4674	74.0504	55.4293	-101.144	-257.258	10.0365	164.958	53.8436	21.0273	68.0143	-11.0965	-54.2909	156.533	-155.173	-200.359	-103.096	228.009	-160.498	258.565	-122.542	-74.2862	-65.4641	313.838	-51.8117	-43.6297	-21.3157	97.1906	-118.699	4.25335	-138.989	-382.232	295.649	182.762	-172.532	159.723
3990	164.344	3.93855	1.46244	71.5184	53.4953	-100.431	-245.785	-0.931823	163.255	55.7983	21.8489	67.5692	-8.85147	-54.6945	156.728	-155.156	-202.015	-107.847	212.864	-141.378	251.115	-116.158	-72.1707	-61.1884	302.009	-40.4696	-55.5478	-7.63321	93.8461	-118.08	0.871257	-135.81	-380.028	293.244	182.32	-172.637	159.398
3991	172.795	3.90209	1.47152	73.0856	54.7217	-101.203	-259.726	12.4159	165.298	53.4921	20.8725	67.6078	-10.6377	-57.9091	149.551	-147.929	-197.901	-105.776	218.237	-148.859	252.943	-117.201	-73.4074	-62.5551	308.971	-46.2545	-53.3781	-11.0249	94.1711	-118.633	2.80624	-137.667	-380.48	293.758	182.762	-172.545	159.693
3992	175.879	3.90604	1.45794	71.0427	52.7347	-100.615	-247.641	0.94056	164.259	54.7554	21.6798	67.1371	-8.27192	-58.0178	150.037	-148.157	-199.92	-110.863	204.035	-130.37	246.245	-112.082	-70.6733	-60.3463	301.285	-39.4047	-58.7746	-4.3981	92.8414	-118.807	2.7556	-137.5	-380.058	292.883	182.555	-172.576	159.598
3993	139.411	3.90952	1.45435	70.8918	53.2323	-99.8755	-240.415	-6.19432	161.105	58.0701	22.2098	66.3993	-4.5408	-59.8822	149.145	-146.887	-201.681	-106.411	217.64	-146.609	252.583	-117.442	-72.7819	-60.9189	302.357	-40.1217	-57.7175	-5.70749	93.3188	-118.473	3.49967	-138.11	-382.355	295.214	182.226	-172.634	159.579
3994	170.551	3.91492	1.45892	73.3346	55.9132	-101.53	-261.45	13.7785	164.735	54.0911	20.4319	66.5001	-5.74662	-61.4081	146.347	-144.128	-199.345	-103.496	229.679	-160.453	258.575	-123.864	-73.1282	-62.2042	306.026	-43.7934	-54.1509	-9.76323	94.3489	-117.114	0.39917	-135.288	-384.031	298.394	182.343	-172.656	159.689
3995	175.85	3.88664	1.45551	71.8423	54.1452	-100.994	-251.355	4.28953	163.944	55.0343	21.1828	66.0591	-3.02859	-62.0692	147.557	-145.118	-201.169	-105.401	220.15	-150.026	254.086	-118.793	-73.2172	-61.1079	306.09	-42.9898	-58.5831	-5.41378	92.7671	-117.501	1.27929	-136.003	-383.978	297.75	182.315	-172.656	159.819
3996	177.363	3.86094	1.46473	71.278	54.6428	-100.788	-250.617	3.79207	164.671	54.2935	21.4476	65.8429	-2.54374	-62.5186	146.6	-144.083	-201.223	-105.167	219.112	-149.427	253.576	-117.72	-73.8163	-58.8293	300.553	-37.4477	-64.8071	1.77486	90.6277	-118.404	3.59262	-138.185	-382.977	295.639	182.217	-172.63	159.894
3997	179.716	3.93799	1.46373	71.8338	54.331	-101.162	-258.472	11.3028	165.678	53.0844	21.0516	66.6902	-7.67163	-61.4103	145.012	-142.912	-197.682	-108.232	214.337	-141.265	250.537	-117.187	-70.8956	-60.3903	297.458	-36.5872	-57.354	-4.87366	93.6096	-118.413	3.52087	-137.954	-383.389	295.602	181.902	-172.559	159.96
3998	175.169	3.91118	1.45883	71.4758	56.2565	-101.067	-259.782	12.9453	167.554	51.2266	21.1138	65.9174	-4.67058	-61.7951	143.862	-141.281	-200.094	-106.243	223.387	-151.341	254.466	-121.567	-70.9379	-56.7129	286.004	-26.1851	-66.3554	6.38261	90.8504	-116.964	0.635037	-135.453	-385.908	299.539	181.195	-172.687	159.256
3999	167.718	3.87861	1.46139	72.9654	57.2423	-101.697	-264.493	16.6528	165.151	53.5602	20.3269	65.6449	-4.75549	-62.968	140.36	-137.709	-199.116	-102.742	232.855	-163.929	260.355	-126.033	-72.9307	-58.3601	295.784	-34.0274	-63.7593	1.80909	90.9561	-115.862	-2.09465	-132.956	-386.539	301.934	181.857	-172.868	159.166
4000	180.149	3.81874	1.46569	72.4853	56.8528	-101.286	-255.565	8.2199	164.297	54.6358	20.7494	64.6769	1.04661	-64.7222	142.33	-138.892	-202.774	-101.202	234.388	-167.148	262.629	-126.867	-74.5556	-58.5783	301.375	-37.969	-65.0476	2.031	89.863	-117.002	0.567723	-135.458	-385.06	299.531	182.302	-172.339	160.173
4001	163.743	3.89301	1.45088	71.9198	56.6275	-101.644	-253.859	7.10464	167.234	52.1919	20.658	65.9623	-0.182524	-61.5369	151.242	-148.832	-204.327	-103.422	227.057	-157.905	257.456	-122.713	-73.364	-56.8165	290.322	-29.1604	-67.4281	6.48567	89.9092	-114.443	-7.93549	-128.399	-380.412	299.012	182.582	-174.095	155.878
4002	157.169	3.84008	1.4658	73.6092	58.342	-101.256	-262.041	14.5882	165.944	52.8083	20.7821	66.1645	-2.45427	-62.0839	147.643	-145.491	-201.911	-99.2654	238.704	-173.378	262.677	-126.251	-75.8877	-57.2798	296.225	-33.1325	-64.9414	2.64869	88.2184	-114.618	-6.86832	-129.624	-380.109	298.818	181.972	-171.953	156.573
4003	163.254	3.84902	1.47389	73.7091	59.8438	-101.434	-263.759	16.3055	166.642	52.0652	20.631	66.0277	-2.30386	-63.2606	146.268	-144.016	-201.063	-99.5072	237.555	-172.049	263.116	-126.691	-75.7579	-55.1167	288.233	-26.6378	-72.5036	12.2084	87.7286	-114.305	-6.99795	-129.255	-382.038	304.641	190.292	-181.973	153.492
4004	180.367	3.88027	1.47034	73.5021	58.1786	-101.275	-257.481	10.3842	166.146	52.6579	21.0007	66.2031	-2.9385	-64.1179	145.865	-143.777	-199.752	-99.5885	236.376	-171.011	261.498	-124.959	-75.8807	-57.7246	295.261	-33.4811	-65.9164	4.10568	90.0885	-114.22	-7.46027	-129.064	-380.344	302.045	187.687	-178.865	154.707
4005	151.128	3.85925	1.47682	74.2223	58.1551	-101.402	-263.597	16.1937	166.768	51.9299	20.7076	66.0642	-3.09738	-64.3245	144.49	-142.271	-199.522	-99.9386	236.769	-170.589	262.712	-126.861	-75.139	-59.4911	300.376	-38.1777	-59.7748	-2.94957	91.0293	-115.109	-5.54159	-130.934	-378.928	298.919	185.705	-176.111	155.694
4006	178.539	3.90639	1.46012	73.9845	56.4254	-101.296	-257.913	10.7835	166.133	52.6641	20.9694	66.2083	-3.22355	-65.7468	143.998	-141.903	-198.219	-101.147	233.02	-166.114	260.554	-124.813	-74.635	-61.9598	305.155	-43.2783	-51.8493	-11.879	93.3461	-115.233	-5.23781	-131.206	-379.252	298.535	184.301	-174.502	156.248
4007	183.07	3.93089	1.46303	74.2342	55.6746	-101.155	-256.71	9.64406	165.831	52.9704	21.1407	66.3809	-3.29165	-66.5093	144.96	-142.65	-197.542	-101.223	232.116	-165.462	259.292	-123.296	-74.8319	-63.898	309.484	-47.7174	-45.8753	-18.6688	94.99	-115.279	-5.21279	-131.247	-379.146	297.838	183.064	-173.414	156.61
4008	176.051	3.91517	1.45804	73.1534	54.7062	-100.659	-246.875	0.16403	164.176	54.8466	21.7219	65.9596	-0.887859	-66.4897	144.954	-142.429	-199.81	-101.349	231.003	-164.493	258.786	-122.399	-75.0754	-63.0285	307.891	-45.7101	-48.7973	-15.7661	93.9855	-114.528	-7.13689	-129.508	-379.597	298.187	181.504	-172.05	157.049
4009	191.069	3.94808	1.47616	73.6082	56.9962	-101.226	-258.659	11.478	166.054	52.7218	21.0164	66.6662	-5.55104	-66.1468	142.631	-140.749	-195.901	-101.722	230.221	-163.294	258.833	-122.612	-74.725	-60.1093	296.909	-36.1362	-57.4001	-5.11803	92.8333	-114.25	-7.25909	-128.918	-382.375	304.648	190.209	-182.065	153.973
4010	185.507	3.96118	1.49561	74.273	57.4792	-101.373	-261.437	14.0772	166.406	52.3684	20.7628	67.2371	-9.42082	-66.1175	140.589	-139.219	-192.43	-99.2727	237.78	-172.747	260.578	-123.964	-75.7616	-62.4196	302.764	-41.9118	-50.2851	-13.1107	94.6109	-114.789	-5.23328	-130.895	-382.509	303.835	189.005	-179.299	155.092
4011	192.676	3.94495	1.49552	73.5556	57.0296	-100.909	-249.295	2.25908	163.599	55.3966	21.3378	66.8766	-7.38976	-65.3261	141.349	-139.657	-195.059	-97.5872	242.317	-179.048	260.912	-123.391	-76.9735	-61.2328	300.497	-39.2643	-54.1638	-9.10836	93.3848	-115.025	-5.05316	-131.08	-381.69	301.64	186.593	-176.202	156.254
4012	179.891	3.89497	1.47032	73.1861	55.8155	-100.933	-250.552	3.3685	163.672	55.3093	21.2583	66.2839	-4.64227	-64.5823	141.78	-139.6	-198.258	-100.206	233.402	-167.983	259.736	-122.687	-75.757	-61.2377	303.471	-41.0861	-54.3888	-9.52268	92.3285	-115.152	-5.25755	-130.934	-380.743	299.207	183.714	-173.92	157.044
4013	183.968	3.91588	1.46775	73.6847	55.4944	-101.102	-256.332	9.22218	165.451	53.3618	21.1714	66.6903	-6.33205	-64.9262	142.357	-140.478	-196.406	-101.375	230.069	-163.764	257.982	-121.33	-75.1089	-62.8689	306.756	-44.5038	-49.0888	-15.4926	93.7859	-115.86	-3.36747	-132.67	-380.499	298.105	183	-172.737	157.435
4014	188.706	3.89903	1.47838	72.7423	55.562	-100.98	-249.684	2.68418	164.089	54.8658	21.3643	66.4581	-4.68316	-64.5322	143.26	-141.162	-198.27	-100.523	229.888	-165.043	260.136	-121.808	-76.5188	-60.5837	302.413	-39.805	-58.2467	-5.79677	92.0714	-115.024	-5.56951	-130.469	-381.882	299.592	181.676	-172.865	157.734
4015	179.084	3.86476	1.47652	73.1837	55.5533	-101.266	-261.35	13.9091	165.786	52.9454	20.8365	66.4866	-3.8487	-64.2699	145.742	-143.47	-199.231	-102.704	223.505	-156.739	257.664	-120.214	-75.255	-61.1409	307.697	-43.8447	-58.9787	-5.94575	91.7866	-115.312	-3.78766	-132.111	-383.361	300.298	181.243	-172.566	158.665
4016	173.876	3.86849	1.47128	70.8446	54.2078	-100.525	-245.176	-1.12567	165.346	53.7293	21.9443	65.9955	-1.8815	-64.2158	145.894	-143.31	-201.001	-105.084	215.6	-147.006	253.328	-116.262	-74.3061	-57.8524	295.349	-33.1498	-65.4056	2.77824	89.8803	-116.455	-1.65153	-133.864	-381.91	297.633	181.241	-172.705	158.118
4017	182.78	3.82507	1.47344	71.8001	54.9231	-101.191	-253.09	6.14695	165.856	53.1085	21.0933	65.9084	-1.9385	-63.9943	145.462	-142.817	-201.107	-103.802	218.387	-151.181	254.309	-116.317	-75.3989	-58.3534	302.441	-38.2193	-66.7506	2.77029	88.8874	-115.897	-3.30641	-132.495	-381.168	297.503	181.592	-172.722	158.261
4018	169.406	3.84728	1.47084	71.2766	54.2795	-100.567	-245.85	-0.677531	164.496	54.5001	21.8967	65.8493	0.737845	-62.8623	151.56	-148.817	-204.311	-103.911	217.752	-150.38	253.861	-115.994	-75.3807	-59.0606	303.798	-39.7529	-64.633	0.515984	89.6499	-117.044	-1.29668	-134.226	-379.557	294.484	181.567	-172.693	158.352
4019	178.34	3.84174	1.47312	72.2126	56.0228	-100.967	-251.57	4.7165	165.442	53.5382	21.3053	65.8975	-0.240913	-62.7827	150.253	-147.58	-203.491	-101.207	227.793	-162.136	258.822	-121.002	-76.1221	-58.71	302.39	-38.8052	-65.3515	1.81143	89.6993	-116.3	-2.64469	-133.04	-380.401	296.355	181.897	-172.696	158.482
4020	177.243	3.87365	1.47538	73.2217	55.835	-101.143	-257.134	9.92147	165.308	53.505	21.0875	66.6605	-4.96042	-61.7308	148.652	-146.647	-200.191	-101.664	227.14	-160.726	258.831	-121.762	-75.4693	-61.2803	307.57	-44.3847	-57.8921	-6.37438	92.3132	-116.497	-2.30531	-133.274	-380.467	296.445	182.182	-172.613	158.658
4021	182.234	3.87575	1.48388	71.8448	56.4432	-101.053	-258.96	11.9417	166.662	52.1339	21.1229	66.7698	-6.57574	-62.2549	146.026	-144.149	-198.334	-103.492	220.611	-152.888	255.717	-118.87	-74.7891	-55.7877	289.655	-28.1828	-70.8761	10.0316	88.3998	-116.076	-2.2359	-133.115	-384.317	299.409	180.724	-172.55	158.57
4022	197.614	3.91267	1.4955	72.0769	57.387	-101.126	-256.523	9.46169	165.804	53.0375	21.1325	66.9266	-8.91849	-63.1011	142.463	-140.851	-195.566	-101.698	226.104	-159.977	258.354	-120.98	-75.7023	-55.0005	282.752	-23.3051	-70.8664	11.7882	88.9477	-114.707	-6.7389	-129.685	-380.341	297.792	180.135	-173.012	156.528
4023	181.196	3.85014	1.49553	73.1209	57.4997	-101.351	-263.261	15.708	165.995	52.7055	20.6994	66.4135	-8.18063	-64.2957	139.645	-137.484	-195.283	-100.827	228.476	-163.218	260.669	-122.807	-76.2584	-57.0645	295.104	-32.9909	-67.5739	5.81597	88.9699	-114.882	-5.57492	-130.842	-380.69	298.249	180.337	-172.366	157.732
4024	180.374	3.83507	1.48748	72.4496	56.8972	-101.509	-262.973	15.4233	166.315	52.5048	20.525	66.3005	-7.78762	-63.8866	139.792	-137.565	-195.954	-103.895	218.415	-150.629	256.872	-119.645	-74.8252	-55.5956	291.612	-29.4724	-72.0469	11.0672	87.4972	-114.984	-4.9452	-131.397	-381.276	299.482	182.135	-173.943	156.501
4025	172.867	3.7733	1.49265	72.543	57.4931	-101.31	-253.887	6.92114	165.94	53.0844	20.9322	65.9913	-5.66146	-62.2345	141.645	-139.391	-199.256	-99.1705	230.013	-166.683	260.483	-121.19	-77.9822	-55.2699	295.342	-31.406	-73.5785	11.6052	85.5691	-115.33	-4.83519	-131.596	-379.067	297.07	181.944	-172.392	157.002
4026	161.798	3.74164	1.49615	72.2938	56.7852	-101.358	-263.013	15.3778	165.587	53.1837	20.644	65.9769	-5.28583	-62.0608	142.656	-140.435	-199.714	-104.464	213.275	-145.666	256.985	-118.681	-75.4747	-54.4429	294.269	-29.8576	-76.4267	14.5815	84.3606	-115.006	-5.27941	-131.278	-379.654	297.529	180.796	-172.698	156.651
4027	172.237	3.75166	1.48705	70.8831	54.9503	-100.803	-246.64	0.139795	164.829	54.1386	21.7104	65.417	-2.24079	-62.2358	143.835	-141.243	-202.218	-106.508	207.032	-137.981	254.615	-116.378	-74.6547	-54.4244	293.382	-29.4231	-76.1509	14.666	84.6772	-114.617	-7.73039	-129.252	-377.66	295.934	180.612	-172.73	156.547
4028	174.543	3.76619	1.47293	72.5507	56.1657	-101.26	-257.127	9.69362	164.079	54.7304	20.9276	65.4805	-1.98257	-61.6856	145.556	-143.13	-202.892	-103.356	220.185	-152.726	260.299	-122.663	-75.0959	-57.1708	301.734	-37.1043	-69.1717	5.95947	86.9944	-114.154	-8.30538	-128.612	-379.043	298.082	180.769	-172.739	156.693
4029	162.538	3.78304	1.46787	71.6461	55.0773	-100.648	-245.735	-0.78378	164.258	54.7203	21.8637	65.2107	0.996346	-61.6934	149.085	-146.386	-205.446	-103.61	219.147	-151.402	259.861	-122.22	-75.0632	-58.0658	303.034	-38.7022	-66.3413	2.97966	88.0482	-115.117	-6.58415	-130.097	-377.304	295.114	180.708	-172.725	156.738
4030	175.258	3.86696	1.46125	72.1834	55.359	-101.233	-258.053	10.6872	164.989	53.8246	20.9402	66.4936	-5.63968	-60.194	147.55	-145.9	-200.926	-107.146	213.53	-141.776	255.807	-120.808	-71.8391	-58.1545	295.63	-33.9973	-63.3568	1.75101	90.1408	-114.682	-7.23442	-129.599	-377.435	295.575	180.545	-172.733	156.67
4031	164.995	3.86943	1.45272	72.38	54.5675	-100.672	-247.141	0.483152	163.889	55.0545	21.7511	66.0058	-2.40125	-60.6905	149.232	-147.238	-203.328	-104.555	221.212	-151.5	259.611	-123.953	-73.0914	-61.1593	305.109	-42.794	-56.1336	-7.26619	92.4908	-114.929	-6.57439	-130.029	-378.265	296.378	180.904	-172.655	156.99
4032	169.618	3.85155	1.46179	72.1006	56.5128	-101.123	-260.432	13.2712	166.649	52.1396	21.0069	66.1883	-3.01425	-60.579	148.88	-146.988	-202.927	-105.498	219.063	-148.43	258.383	-123.214	-72.4153	-56.2434	289.75	-28.1804	-68.5189	7.7917	88.4792	-113.761	-8.27662	-128.423	-381.709	300.157	179.628	-172.746	156.484
4033	167.191	3.82746	1.46158	71.9962	56.5872	-101.331	-262.413	14.8811	165.956	52.8192	20.7011	66.2277	-4.49785	-60.8484	145.758	-143.968	-201.444	-106.411	214.574	-143.529	256.489	-121.051	-72.4215	-55.0778	288.433	-26.3289	-72.6714	12.2697	86.8864	-113.76	-7.81604	-129.01	-381.435	300.533	180.085	-172.87	156.078
4034	153.699	3.82083	1.46931	73.9923	57.9204	-101.345	-267.395	19.4852	165.581	53.0571	20.4957	65.8358	-4.22246	-61.8109	141.783	-139.771	-200.96	-102.695	229.585	-160.51	264.925	-130.004	-73.0098	-58.6844	298.728	-36.1751	-63.2753	0.986989	90.098	-113.792	-9.33418	-127.754	-378.089	297.612	180.587	-172.503	156.915
4035	177.617	3.89105	1.44218	71.7986	54.8141	-101.086	-251.126	4.03873	164.005	55.0095	21.1177	65.8203	0.155221	-61.4089	149.16	-146.868	-205.138	-107	216.147	-143.626	258.257	-124.263	-71.0315	-59.326	297.207	-35.7631	-60.308	-1.59712	91.5168	-114.309	-7.63583	-129.24	-378.536	297.319	180.853	-173.081	155.903
4036	163.127	3.84338	1.44587	72.9881	56.7739	-101.19	-261.108	13.6325	165.657	53.1277	20.8501	66.0018	-2.21673	-61.5647	145.886	-143.927	-202.966	-103.616	224.812	-155.156	262.072	-127.166	-72.9206	-58.8189	299.234	-36.4439	-62.3816	-0.0154674	89.8188	-115.311	-4.30994	-132.351	-378.725	297.304	181.589	-172.362	156.318
4037	175.866	3.79182	1.45651	71.9092	57.2676	-101.44	-251.076	4.30693	166.609	52.7953	20.7909	65.6429	-0.295588	-61.2014	146.202	-144.264	-204.902	-103.715	220.407	-151.441	261.052	-124.9	-73.928	-53.9781	286.204	-24.3225	-76.9976	17.4091	86.1196	-110.642	-16.5391	-121.043	-380.993	305.916	183.667	-177.667	152.345
4038	180.508	3.80889	1.457	73.4302	57.0747	-101.021	-255.074	7.96662	165.027	53.7938	21.27	66.1195	-3.72908	-60.903	144.076	-142.586	-202.203	-101.317	227.526	-160.668	265.851	-128.92	-75.2076	-57.8256	296.474	-33.4902	-63.3365	1.02841	88.4865	-110.253	-17.0334	-121.082	-379.812	304.742	181.706	-174.652	153.384
4039	154.163	3.8045	1.4562	72.3259	54.9468	-100.57	-244.828	-1.83128	163.017	55.9507	21.8879	65.3036	1.58911	-63.4996	145.288	-142.86	-204.79	-102.281	223.953	-156.986	264.637	-126.952	-75.3877	-60.0736	303.546	-40.012	-56.6496	-6.96406	89.8976	-111.366	-15.6209	-122.965	-374.241	297.586	179.896	-172.59	154.044
4040	173.041	3.8285	1.4599	71.1157	55.0124	-100.713	-246.025	-0.644775	164.009	55.0458	21.7097	65.0592	3.40124	-64.8376	146.899	-144.007	-205.169	-103.861	219.541	-151.245	263.538	-126.14	-74.5098	-56.7495	290.525	-28.914	-64.1498	3.10172	88.3823	-111.581	-17.5976	-121.063	-370.858	293.521	178.799	-172.829	153.305
4041	172.641	3.77897	1.46463	72.5528	57.2109	-101.326	-262.221	14.711	166.184	52.6208	20.7089	65.5672	-1.3137	-63.4984	142.743	-140.417	-202.223	-104.789	216.799	-147.667	262.004	-124.997	-73.9947	-54.979	288.396	-25.7525	-70.8334	10.0864	85.9612	-110.087	-18.0549	-120.784	-375.401	300.066	178.853	-172.884	153.13
4042	206.512	3.80351	1.46277	72.3065	58.0799	-101.179	-257.119	10.0616	166.158	52.6669	21.0747	65.3681	-3.07929	-62.7626	138.173	-136.237	-201.383	-104.432	220.01	-150.581	262.722	-126.64	-73.4114	-52.5718	277.567	-17.557	-78.4229	20.6457	86.0549	-108.451	-21.0832	-117.898	-379.176	304.899	177.622	-173.592	152.458
4043	172.312	3.77451	1.46578	73.8294	57.8313	-101.362	-263.92	16.1452	165.389	53.2902	20.6415	65.3513	-3.13296	-62.8838	137.953	-135.953	-201.252	-102.52	227.068	-158.868	266.553	-130.502	-73.9967	-56.6979	293.441	-30.9423	-66.4871	4.95727	87.8889	-108.716	-20.2476	-118.842	-378.036	303.636	177.107	-171.503	153.641
4044	197.122	3.81209	1.45398	72.5779	55.2209	-101.215	-256.375	9.24424	165.668	53.1438	21.0712	65.6325	-3.69336	-62.8184	139.19	-137.409	-200.753	-108.253	209.692	-137.116	259.772	-124.587	-71.394	-57.1308	292.714	-31.0124	-64.7806	3.58485	88.8851	-108.309	-21.1657	-117.798	-379.749	305.432	177.559	-173.45	153.114
4045	171.623	3.81775	1.43867	72.8848	54.5588	-101.053	-255.035	7.96689	165.005	53.769	21.2731	65.3229	-1.46596	-63.1415	140.648	-138.608	-202.448	-107.384	215.056	-142.517	260.275	-126.06	-70.9731	-60.8271	302.405	-40.1394	-53.2939	-9.80155	91.5421	-110.494	-16.2659	-122.452	-376.784	301.027	178.544	-172.108	153.71
4046	185.461	3.84007	1.44054	73.3235	55.7674	-101.317	-262.892	15.2021	165.526	53.2034	20.7059	65.9654	-4.79167	-61.8684	140.031	-138.492	-200.588	-110.421	207.845	-132.495	257.83	-124.777	-68.9589	-58.6071	294.131	-32.6843	-60.5679	-0.930762	90.5358	-109.59	-18.149	-119.81	-381.541	309.447	186.777	-182.132	150.839
4047	164.641	3.8615	1.4407	73.5274	56.121	-101.209	-255.591	8.43931	165.148	53.6989	21.0622	65.5686	-2.15527	-62.1639	140.999	-139.177	-202.655	-105.484	223.557	-151.566	263.222	-129.84	-70.8339	-61.6466	300.006	-39.1857	-49.9971	-12.4475	93.5138	-112.13	-13.83	-124.065	-375.686	301.83	187.818	-180.749	151.361
4048	185.871	3.83138	1.42108	73.3348	55.5382	-101.063	-252.331	5.14036	164.055	54.9214	21.1076	65.1919	0.202308	-62.8444	141.866	-139.735	-204.092	-105.393	222.199	-150.513	263.82	-129.847	-71.2717	-60.625	301.709	-39.2065	-55.0297	-8.08841	91.3072	-109.539	-18.2639	-119.855	-381.046	307.895	184.495	-178.144	152.366
4049	177.9	3.79021	1.42356	73.2105	54.5989	-101.119	-253.095	5.92102	164.4	54.5521	21.0628	64.5595	4.20746	-64.2518	143.539	-140.897	-206.357	-107.039	216.927	-144.129	262.226	-128.092	-70.7541	-61.5606	307.054	-43.189	-52.6029	-11.6836	90.8433	-109.911	-17.5964	-120.619	-379.997	305.481	182.289	-175.721	153.21
4050	175.998	3.8241	1.42773	73.2441	54.9163	-101.035	-255.399	8.32472	165.197	53.5843	21.2818	65.1687	1.76203	-63.2415	143.924	-141.908	-205.121	-106.762	218.254	-145.671	261.971	-128.014	-70.7865	-61.448	304.129	-41.194	-52.5797	-11.2405	91.6314	-110.333	-16.55	-121.652	-379.622	304.307	181.237	-174.56	153.591
4051	176.662	3.7852	1.42354	73.0193	53.6357	-101.094	-252.909	5.87964	165.177	53.7718	21.1457	64.7298	4.09942	-64.2059	144.309	-141.899	-206.304	-108.977	211	-136.934	259.907	-125.695	-70.0671	-62.2428	309.344	-45.1125	-50.5541	-14.2462	91.0551	-110.231	-16.9767	-121.432	-378.766	302.685	179.269	-172.456	154.252
4052	175.127	3.75387	1.43466	72.0225	52.5218	-101.002	-251.321	4.49877	165.29	53.6375	21.3518	64.6831	4.21244	-63.9015	144.619	-142.249	-206.623	-114.274	194.831	-117.093	253.747	-120.094	-67.7875	-60.2842	304.956	-40.3842	-56.83	-7.33586	89.1475	-109.889	-17.5229	-120.95	-379.48	303.468	178.722	-172.478	154.242
4053	168.85	3.81612	1.44119	73.1739	54.4097	-101.241	-261.793	14.2593	165.711	52.9877	20.8586	65.8167	-1.83339	-61.445	143.485	-142.139	-203.435	-110.372	207.847	-132.564	258.993	-125.075	-69.3375	-60.7692	303.036	-39.7238	-54.7359	-8.7977	90.6433	-109.858	-16.9462	-121.492	-380.826	304.766	178.104	-172.588	154.21
4054	174.25	3.8309	1.43	71.932	53.5143	-101.122	-255.309	8.2802	165.616	53.1838	21.2126	64.9313	3.35069	-63.6357	145.318	-143.177	-206.036	-113.302	202.18	-124.19	255.403	-123.136	-67.1259	-60.31	299.251	-36.9718	-55.7147	-7.04055	91.2334	-112.173	-11.6105	-126.451	-379.201	301.828	178.789	-173.164	153.894
4055	174.697	3.79589	1.41901	72.0535	51.8924	-101.178	-259.077	11.6334	165.503	53.0847	21.2198	65.4017	2.04062	-58.942	150.913	-148.515	-208.558	-123.86	178.246	-94.5974	242.798	-114.809	-60.274	-61.0376	304.381	-43.1769	-53.1456	-10.0045	92.0446	-112.078	-11.7762	-126.204	-379.083	301.428	179.198	-172.695	155.039
4056	179.041	3.82324	1.41603	71.3956	53.8057	-101.145	-259.731	12.3552	165.257	53.501	20.9152	66.4993	-1.6906	-54.5647	154.554	-152.973	-208.88	-121.762	183.248	-100.915	244.97	-116.085	-61.7263	-56.4608	289.453	-29.6125	-64.0301	3.78629	88.8014	-111.26	-14.6028	-123.653	-377.235	300.85	179.974	-173.242	153.286
4057	168.978	3.75883	1.4164	72.1115	53.0024	-101.145	-262.677	15.0734	165.049	53.6343	20.7382	66.7885	-3.44998	-53.707	152.958	-151.682	-208.109	-126.663	166.436	-81.3811	241.201	-113.133	-59.248	-57.8302	298.309	-36.5555	-61.0112	-1.13184	88.3119	-111.132	-14.9265	-123.615	-375.185	299.228	179.445	-171.043	154.226
4058	186.108	3.80809	1.40654	70.5301	53.175	-100.863	-246.001	-0.788321	163.743	55.3005	21.5933	66.0236	0.396044	-55.6347	152.888	-151.146	-209.816	-124.237	173.21	-89.8735	245.05	-115.566	-61.0636	-55.9284	288.438	-28.5702	-66.5272	6.4685	88.6099	-112.565	-13.444	-124.426	-374.082	300.304	187.68	-181.043	151.049
4059	173.362	3.75027	1.40785	72.1991	53.9285	-101.135	-262.649	15.0463	164.969	53.6832	20.7745	66.7352	-2.8229	-53.6077	153.895	-152.772	-208.647	-124.315	172.89	-89.5184	245.055	-115.69	-61.0016	-57.2208	298.316	-35.9385	-62.3691	-0.110156	87.2522	-113.196	-11.4145	-126.317	-374.174	300.052	187.9	-179.325	151.651
4060	157.933	3.71511	1.4274	73.2035	53.6231	-101.072	-265.88	18.1285	165.148	53.4275	20.6559	66.6819	-2.2913	-54.2533	153.153	-152.076	-208.565	-125.418	169.579	-85.3551	244.625	-115.695	-60.2195	-58.524	302.238	-39.2287	-58.1328	-5.37139	87.8883	-111.112	-15.1691	-122.801	-378.276	304.018	184.131	-176.14	152.821
4061	159.75	3.71503	1.42395	73.4038	53.2932	-101.16	-267.145	19.3116	165.127	53.34	20.6103	66.4962	-0.738444	-55.0719	153.34	-152.225	-209.228	-125.494	169.945	-85.4658	245.363	-116.448	-60.134	-59.4262	305.205	-41.7123	-55.2726	-8.88546	88.2438	-110.49	-16.4105	-121.795	-378.606	303.633	181.466	-173.553	153.69
4062	161.122	3.7077	1.42892	73.5571	53.0414	-101.145	-268.396	20.5244	165.29	53.1156	20.6028	66.2805	0.838775	-55.9199	153.428	-152.249	-209.89	-127.913	162.749	-76.569	242.724	-114.696	-58.5896	-59.5094	305.873	-42.0313	-54.753	-9.61216	87.9797	-110.158	-17.0208	-121.383	-378.634	303.01	179.311	-170.683	154.583
4063	154.146	3.70797	1.45954	72.7792	55.417	-101.095	-270.469	22.4399	164.979	53.3312	20.5696	65.5172	5.33415	-58.5435	153.954	-152.294	-211.577	-125.913	169.558	-84.5522	245.588	-116.379	-60.1352	-54.8995	289.981	-27.7184	-68.6087	7.31078	85.5954	-110.357	-16.9747	-120.931	-379.725	306.437	186.177	-180.521	151.723
4064	160.634	3.71018	1.44574	72.9408	54.4643	-101.093	-270.469	22.4645	165.335	52.9641	20.595	65.5849	4.78873	-58.4912	153.359	-151.803	-211.109	-128.798	161.606	-74.5035	241.5	-113.959	-57.9778	-55.8822	293.214	-30.5685	-65.9778	3.93297	86.2499	-108.5	-19.5134	-118.481	-384.819	312.232	183.963	-178.006	152.754
4065	141.547	3.77285	1.41636	73.3283	53.5946	-101.042	-271.617	23.5785	165.366	52.8344	20.6358	65.8134	4.2546	-58.6507	154.541	-153.192	-210.381	-130.893	160.595	-71.0591	236.198	-111.126	-55.7674	-59.3655	299.063	-36.8618	-55.1857	-7.94478	89.9109	-111.729	-13.5183	-124.284	-377.751	302.133	183.773	-175.44	153.639
4066	184.39	3.77542	1.40565	72.4362	51.6977	-101.178	-255.557	8.01492	163.874	55.0266	20.7576	65.2305	6.85267	-60.4875	154.634	-152.867	-211.026	-131.212	154.713	-65.7933	237.373	-111.32	-56.1535	-61.1933	302.86	-40.7584	-49.6042	-14.3131	91.642	-112.325	-12.541	-125.32	-376.574	299.562	181.779	-172.078	154.757
4067	200.559	3.76587	1.41218	71.5593	53.893	-101.137	-254.317	7.06536	164.359	54.4629	21.0507	64.0157	12.1799	-63.6014	155.263	-152.589	-212.973	-129.6	159.91	-71.9701	240.021	-112.875	-57.4896	-55.6138	286.088	-25.1897	-66.5072	5.74561	88.0143	-111.219	-14.747	-122.816	-380.192	307.015	188.945	-182.117	151.415
4068	177.959	3.76888	1.41219	72.2609	53.7246	-101.179	-262.925	15.7673	166.973	51.5059	21.0561	64.7941	9.08914	-61.5284	157.036	-155.087	-211.907	-129.803	160.411	-72.1381	237.805	-111.235	-57.1875	-57.1039	291.255	-29.5981	-62.3483	0.301959	88.8782	-110.8	-14.6309	-123.011	-381.335	307.303	185.858	-178.821	152.742
4069	186.687	3.80811	1.40231	72.1397	52.2954	-101.164	-256.348	9.40414	166.201	52.5329	21.1985	65.0471	7.95626	-60.9157	157.736	-156.012	-211.407	-128.377	165.756	-78.2676	239.932	-112.555	-58.2978	-59.7431	297.729	-36.141	-54.0437	-9.13471	91.1627	-111.39	-14.4084	-123.363	-379.177	303.25	183.393	-176.072	153.726
4070	169.708	3.81841	1.40143	72.7353	52.5682	-101.202	-263.273	16.114	167.09	51.3764	21.0424	65.8293	4.06955	-58.9973	157.583	-156.536	-209.546	-128.207	167.834	-80.1637	239.893	-112.747	-58.223	-60.5778	299.488	-37.8161	-51.208	-12.3395	91.8144	-111.724	-13.3196	-124.492	-378.751	301.643	181.104	-173.62	154.537
4071	144.434	3.79675	1.42494	73.1107	52.3443	-101.333	-264.719	17.4921	167.3	51.1433	20.8728	66.1418	2.4259	-58.546	157.071	-156.315	-208.438	-129.702	160.91	-72.8605	237.636	-110.533	-57.646	-61.6816	302	-40.3292	-47.6495	-16.2683	92.7103	-112.723	-10.8359	-126.887	-377.647	299.373	180.197	-171.163	155.315
4072	175.048	3.84162	1.41318	71.9932	53.3061	-101.258	-259.079	12.0286	166.575	52.0677	21.06	66.3839	1.43459	-57.9385	158.721	-158.228	-207.931	-128.81	162.875	-75.5258	239.065	-111.417	-58.3412	-58.3541	288.869	-28.9581	-58.6115	-2.93875	91.7251	-113.132	-9.85767	-127.569	-378.476	301.069	183.154	-175.468	153.997
4073	168.886	3.87357	1.41724	73.0384	52.8203	-101.289	-263.196	16.087	167.342	51.1238	21.0073	67.2036	-2.74576	-56.3542	159.472	-159.584	-205.446	-131.522	153.702	-64.8083	233.617	-107.402	-56.3755	-60.2377	294.347	-34.3753	-52.899	-9.4682	93.1624	-112.303	-12.2281	-125.55	-377.667	299.807	180.628	-171.698	155.225
4074	185.654	3.87291	1.43305	70.728	52.6878	-100.834	-247.4	0.152122	162.194	56.8783	21.3577	65.8054	5.25796	-59.669	162.438	-161.243	-209.646	-129.407	157.551	-70.6868	238.051	-109.397	-58.6487	-57.6975	284.24	-25.9511	-61.0417	0.852672	92.6282	-114.012	-11.46	-126.053	-372.131	295.984	188.322	-181.706	151.969
4075	161.949	3.89271	1.40854	71.7325	51.742	-100.606	-244.071	-2.71539	163.099	56.0292	21.7964	66.8646	-0.64691	-55.6791	160.776	-160.46	-207.96	-129.256	160.045	-72.9242	237.246	-109.304	-58.392	-60.7444	294.756	-35.209	-51.6093	-10.8662	94.1288	-113.132	-11.4288	-125.893	-376.998	301.016	187.303	-179.234	152.883
4076	168.851	3.85303	1.4152	73.0034	53.3421	-101.33	-263.446	16.2817	167.2	51.3089	20.9075	67.3384	-3.08075	-54.5458	162.756	-162.923	-206.542	-128.813	161.479	-74.6457	237.083	-109.003	-58.6404	-59.5274	295.049	-34.3459	-55.7504	-6.9227	92.0081	-112.011	-12.7436	-124.766	-379.619	303.332	184.394	-176.524	153.868
4077	167.294	3.86184	1.41449	73.1338	53.1527	-101.361	-264.199	17.0744	167.586	50.8762	20.899	67.2954	-2.86184	-54.9412	164.291	-164.289	-206.258	-128.437	162.376	-75.8505	238.004	-109.37	-59.1177	-60.509	297.849	-36.9211	-52.2541	-10.9397	92.5796	-112.723	-11.6987	-125.918	-377.175	299.232	181.938	-174.048	154.696
4078	161.803	3.81201	1.42368	73.0151	53.1215	-101.398	-264.614	17.4937	167.781	50.6994	20.8499	66.8124	-0.92615	-56.0761	163.128	-162.646	-207.095	-127.686	162.223	-76.7303	239.938	-110.028	-60.2009	-59.713	298.979	-36.8414	-54.0581	-9.58795	90.6869	-112.77	-11.1531	-126.539	-377.466	298.604	179.916	-171.666	155.456
4079	169.845	3.80177	1.44069	72.7383	54.9301	-101.402	-264.584	17.4454	167.698	50.7865	20.8399	66.6919	-0.875978	-56.4258	161.627	-161.009	-206.915	-127.204	162.019	-77.2418	240.913	-110.151	-60.9323	-56.0446	287.6	-26.3964	-65.2855	3.83266	88.3673	-112.825	-10.9488	-126.09	-379.806	304.276	188.647	-181.681	152.422
4080	164.314	3.78795	1.44727	72.1401	52.3752	-101.015	-249.385	2.47298	164.556	54.5111	21.2951	66.4864	0.233842	-56.7733	161.813	-161.055	-207.61	-128.168	153.914	-69.4856	238.391	-107.105	-60.9398	-59.4362	298.216	-36.2199	-54.8292	-8.68053	90.5779	-114.218	-9.48789	-127.62	-375.053	298.362	188.765	-178.999	153.373
4081	162.977	3.78038	1.43021	71.7104	51.4468	-100.697	-246.318	-0.586693	163.268	55.7734	21.6536	66.1722	1.53301	-57.4424	161.197	-160.179	-208.228	-127.931	155.235	-70.8715	238.608	-107.418	-61.0495	-60.2572	301.224	-38.6186	-52.4527	-11.9372	90.8519	-115.052	-7.88152	-129.176	-373.412	295.592	187.613	-177.178	154.003
4082	168.233	3.74394	1.44082	72.9534	53.3672	-101.306	-262.976	15.8756	167.234	51.2892	20.9635	66.4453	-0.00221956	-57.1799	161.006	-160.143	-207.05	-127.879	154.964	-70.758	238.431	-106.93	-61.1957	-57.7308	297.573	-33.7247	-59.7713	-4.6318	87.7043	-112.716	-11.1544	-126.03	-380.307	302.863	184.03	-174.356	155.007
4083	165.763	3.74904	1.44123	71.2368	51.0469	-100.857	-246.618	-0.233141	163.883	55.1932	21.5167	65.854	2.69419	-58.3596	160.037	-158.726	-208.537	-126.551	158.544	-75.7348	240.63	-107.24	-62.9373	-59.26	301.587	-37.7025	-55.3253	-9.67116	88.9973	-114.23	-9.88069	-127.659	-373.081	293.367	181.935	-172.113	155.746
4084	175.944	3.74421	1.45661	72.696	55.0705	-101.285	-262.914	15.8146	167.168	51.3462	20.9927	66.6777	-1.6061	-55.1869	162.694	-162.214	-207.234	-126.214	159.822	-77.1874	241.68	-108.046	-63.1963	-54.7206	288.423	-25.2783	-68.7996	6.10668	85.7214	-112.596	-11.5722	-125.354	-381.081	305.814	189.738	-182.121	152.685
4085	172.082	3.76006	1.46935	72.4353	53.6671	-101.203	-256.559	9.59627	166.127	52.6238	21.1519	67.4273	-5.59992	-53.3311	163.592	-163.754	-205.139	-124.347	163.361	-82.8253	243.4	-107.732	-65.4325	-57.9774	297.121	-33.6274	-58.7865	-5.50925	88.2747	-115.216	-6.7032	-130.102	-374.875	297.419	189.706	-180.506	153.263
4086	174.79	3.74548	1.45758	73.0103	54.314	-101.268	-262.342	15.2245	166.882	51.6463	21.0079	67.7297	-8.16125	-52.8257	161.888	-162.184	-203.31	-124.005	164.051	-83.8776	244.059	-108.057	-65.8081	-56.2117	295.533	-31.0666	-64.2789	-0.219321	86.0658	-113.581	-9.50207	-127.406	-379.121	301.541	186.207	-177.55	154.365
4087	176.219	3.73621	1.45967	71.9562	52.5507	-100.834	-246.772	0.03068	164.508	54.5796	21.5608	67.2497	-5.95189	-53.4388	161.208	-161.134	-204.841	-125.597	156.168	-75.5851	241.781	-105.596	-65.2697	-56.6523	296.881	-32.3929	-62.8478	-1.87577	86.4339	-113.846	-9.47082	-127.54	-377.702	298.879	184.148	-174.216	155.522
4088	176.72	3.73576	1.46792	71.2845	51.9228	-100.725	-246.674	-0.245927	163.435	55.6413	21.5956	66.8754	-2.59417	-52.6842	168.211	-168.014	-208.156	-125.977	153.941	-73.5371	240.671	-104.009	-65.382	-56.9398	297.939	-33.358	-61.6447	-3.29547	86.6473	-114.873	-9.19799	-128.094	-372.781	291.586	180.875	-170.731	156.658
4089	200.876	3.72651	1.47881	71.9642	55.1289	-101.135	-253.48	6.48466	165.563	53.3636	21.1204	66.9734	-3.52358	-52.9177	167.118	-166.966	-207.105	-124.608	158.327	-79.0617	243.761	-105.799	-66.7824	-52.6815	284.911	-21.2309	-74.5517	11.9662	83.6383	-113.735	-9.53192	-127.146	-379.37	301.937	188.286	-180.772	153.636
4090	164.547	3.66401	1.50705	72.8019	55.1695	-101.245	-262.174	15.1263	167.024	51.5145	21.0495	67.3597	-6.43836	-52.1486	164.787	-164.832	-205.242	-123.683	158.45	-80.672	244.795	-105.48	-68.2806	-53.6313	292.299	-26.4593	-70.7393	5.8715	82.6534	-114.61	-6.6195	-129.83	-379.562	301.164	187.644	-178.169	154.616
4091	190.902	3.70874	1.48334	72.6504	54.1634	-101.194	-257.284	10.2943	166.111	52.6051	21.147	67.4539	-6.15758	-52.0074	167.962	-167.948	-205.451	-122.912	161.068	-83.904	246.138	-106.413	-68.8587	-55.0705	296.586	-30.5831	-66.5102	1.01341	83.845	-114.145	-8.13452	-128.667	-378.79	299.115	183.986	-175.066	155.707
4092	201.282	3.73198	1.4822	73.0003	53.7667	-101.097	-256.686	9.72153	165.854	52.8583	21.2532	67.9723	-8.28156	-49.8087	172.219	-172.717	-205.208	-124.278	154.942	-77.1353	243.515	-104.269	-68.0459	-56.2048	298.901	-33.1079	-63.0329	-2.63951	84.9956	-114.237	-7.69193	-129.23	-378.485	297.738	181.697	-171.853	156.762
4093	188.336	3.72844	1.50801	71.4783	54.4737	-100.706	-246.494	-0.35058	163.716	55.3926	21.6149	67.385	-5.32129	-51.0946	171.541	-171.542	-206.832	-122.388	160.979	-85.2126	246.281	-105.119	-70.1788	-54.0061	289.476	-25.1554	-69.6164	5.9227	84.4356	-116.117	-5.16605	-131.273	-374.651	295.877	190.132	-181.861	153.522
4094	176.18	3.6701	1.50205	72.9579	55.071	-101.272	-261.583	14.5008	166.806	51.8006	20.9849	67.6383	-8.79192	-51.9784	163.863	-163.446	-203.337	-122.229	161.476	-85.6839	246.763	-105.861	-70.1496	-53.7776	295.46	-28.8363	-69.6898	4.01309	82.2322	-115.381	-5.00462	-131.194	-378.84	299.826	188.166	-178.762	154.697
4095	187.152	3.63596	1.51765	72.2169	54.0017	-101.197	-253.139	6.26763	166.03	52.9521	21.0752	67.219	-7.38178	-52.6858	161.587	-160.846	-204.132	-119.721	168.084	-95.3635	250.738	-106.791	-73.3128	-53.564	300.125	-31.8711	-70.2537	3.09417	80.6108	-114.629	-6.56347	-130.045	-379.2	299.228	184.817	-175.653	155.808
4096	175.859	3.60595	1.53655	73.0185	54.5719	-101.256	-262.552	15.3637	166.362	52.1943	20.9562	67.2402	-7.23923	-51.705	163.758	-163.097	-205.018	-117.936	173.251	-102.298	253.313	-108.273	-74.913	-54.2048	306.404	-36.5528	-68.134	-0.773496	79.7852	-114.834	-5.68252	-130.881	-379.674	298.648	182.813	-173.212	156.63
4097	191.446	3.56942	1.55612	72.3198	53.9051	-101.223	-253.394	6.76273	167.154	51.7737	21.1611	66.8786	-6.0805	-52.724	160.522	-159.56	-205.391	-115.1	179.794	-112.774	257.157	-108.806	-78.4736	-53.6534	309.106	-37.9916	-69.6577	-0.433651	78.2404	-114.443	-6.37631	-130.335	-380.202	298.605	180.773	-171.318	157.357
4098	197.649	3.65045	1.56116	72.7247	56.0905	-101.084	-257.453	10.3402	165.212	53.4766	21.1931	67.6687	-10.1756	-49.7089	162.948	-162.614	-204.248	-111.446	191.781	-127.238	261.824	-113.123	-80.2892	-52.5526	299.408	-30.294	-71.9821	4.25139	79.0761	-115.074	-5.96899	-130.445	-378.974	298.057	184.191	-176.614	155.723
4099	177.014	3.61514	1.55557	72.8838	54.6586	-101.134	-257.324	10.2368	165.31	53.4166	21.1372	67.1364	-6.98107	-50.9673	162.747	-162.12	-206.076	-113.483	187.223	-120.199	259.069	-112.033	-78.2169	-56.4864	310.787	-40.9274	-60.024	-9.34239	81.8413	-116.986	-1.69017	-134.491	-376.266	294.232	185.131	-175.28	156.179
4100	186.247	3.62536	1.54481	73.7323	55.0354	-101.189	-260.478	13.3313	166.049	52.5746	21.0396	67.9779	-12.6326	-49.3629	159.238	-159.141	-202.565	-110.761	194.609	-130.314	262.562	-114.034	-80.4122	-56.4353	313.313	-42.5104	-60.1254	-10.1712	81.0162	-115.388	-4.20543	-132.08	-380.484	298.859	182.877	-173.261	156.858
4101	186.994	3.60457	1.55327	72.4747	54.4277	-101.097	-252.676	5.97644	166.444	52.4824	21.2568	67.4274	-10.0837	-50.7491	157.045	-156.567	-203.781	-111.954	190.502	-125.462	262.36	-113.604	-80.0776	-54.1975	306.616	-36.1785	-66.3236	-3.02906	79.4282	-114.099	-6.52135	-129.927	-383.231	302.173	181.796	-173.084	156.914
4102	173.149	3.60933	1.55603	72.4685	54.2485	-100.692	-246.604	-0.0611899	164.261	54.7733	21.7284	67.0421	-7.94796	-51.4605	157.247	-156.579	-205.084	-109.499	197.578	-134.804	264.665	-115.037	-81.7624	-55.7736	310.47	-39.8948	-61.8878	-7.9371	80.914	-115.692	-4.2051	-132.116	-379.18	296.757	181.733	-172.271	157.357
4103	167.066	3.60326	1.5475	72.033	56.9778	-102.095	-257.428	10.6104	167.273	52.2055	20.1495	66.7622	-6.20436	-52.0301	157.242	-156.449	-206.171	-110.211	197.254	-132.571	264.538	-116.648	-80.1804	-50.7064	291.531	-23.0169	-75.0509	8.48351	78.032	-115.843	-4.50461	-131.981	-377.106	295.62	183.354	-174.516	155.523
4104	171.526	3.56229	1.56477	73.2257	56.4876	-101.754	-263.695	16.2518	165.983	52.9689	20.2554	67.4945	-10.5229	-50.1563	155.652	-155.501	-203.988	-113.239	186.84	-120.548	267.279	-118.612	-79.3232	-51.8567	299.254	-28.9778	-71.9832	3.20815	77.8083	-113.944	-8.34875	-128.807	-378.02	297.508	179.932	-171.542	156.484
4105	193.895	3.6125	1.55937	71.6475	56.1293	-100.945	-247.72	1.06534	165.19	53.8953	21.4662	67.1035	-7.28003	-50.4993	157.147	-156.918	-206.58	-108.57	200.494	-138.672	270.127	-119.589	-82.7294	-51.1679	294.992	-25.7894	-73.2702	5.94107	77.7878	-114.156	-10.0963	-127.346	-374.027	292.688	179.564	-172.333	156.232
4106	191.785	3.61076	1.53987	72.3396	56.9677	-101.479	-254.565	7.80837	167.103	52.0869	20.8846	67.5775	-10.2659	-47.9086	157.931	-158.208	-206.126	-113.502	187.705	-120.021	265.786	-118.678	-78.2364	-49.6417	285.589	-18.068	-76.6437	11.6826	77.7899	-111.984	-13.2673	-123.966	-380.604	303.859	184.102	-177.93	153.161
4107	185.604	3.6133	1.51381	72.6817	54.8126	-100.994	-255.802	8.73615	165.019	53.6928	21.32	67.0821	-11.7198	-51.9592	147	-146.674	-201.735	-115.669	183.211	-112.539	262.171	-117.274	-75.7863	-52.6246	296.446	-27.842	-66.7631	-0.314393	79.44	-111.752	-12.6476	-124.821	-381.099	304.309	182.402	-174.881	154.227
4108	190.886	3.63309	1.50772	73.1883	54.3487	-101.077	-256.8	9.71967	165.325	53.3514	21.2354	66.9639	-10.2741	-52.9103	148.482	-147.879	-202.193	-114.607	187.504	-117.051	263.742	-119.467	-75.7214	-55.6332	303.673	-35.0935	-58.272	-9.62264	82.1279	-112.145	-13.1979	-124.668	-377.174	298.988	179.968	-172.174	155.106
4109	187.468	3.66413	1.52658	73.4848	56.9944	-101.267	-262.674	15.2757	165.612	52.909	20.8932	67.3833	-12.0033	-52.368	149.248	-148.967	-201.027	-113.103	191.578	-122.485	266.092	-121.016	-76.8514	-52.5917	291.108	-23.9413	-67.9849	2.48285	80.8126	-112.756	-10.8255	-126.335	-379.537	304.236	188.099	-182.184	152.052
4110	174.199	3.70063	1.48472	73.8495	55.3813	-101.365	-263.06	15.7048	166.156	52.3744	20.8081	67.8599	-14.9313	-51.4218	148.504	-148.714	-199.157	-119.368	177.273	-101.181	259.306	-118.752	-70.9864	-56.0829	297.04	-30.8272	-57.9725	-7.70556	84.6652	-114.355	-6.78896	-130.202	-377.956	301.927	188.897	-181.124	152.448
4111	189.176	3.66935	1.48075	73.2661	54.0585	-101.196	-254.006	6.73112	164.437	54.5498	20.8797	67.1982	-10.5549	-52.7909	149.523	-149.331	-201.851	-118.407	179.298	-104.201	260.496	-119.452	-71.7265	-56.3845	301.745	-34.7709	-57.85	-8.61988	84.1314	-112.252	-12.6291	-124.734	-379.094	302.984	185.883	-178.173	153.566
4112	194.138	3.70752	1.47645	73.6893	53.9308	-101.053	-256.312	9.29014	165.411	53.2753	21.2964	67.6758	-11.6675	-52.04	152.614	-152.767	-201.386	-117.132	182.619	-108.643	261.146	-119.776	-72.5452	-58.1199	305.305	-38.4547	-52.9361	-14.0271	85.7511	-112.453	-11.8757	-125.614	-378.762	301.364	183.447	-175.695	154.436
4113	197.365	3.73339	1.4762	74.0298	53.6258	-101.085	-256.721	9.69694	165.558	53.1268	21.2558	68.0085	-12.1496	-51.8271	154.722	-154.981	-201.093	-116.253	184.874	-111.775	261.402	-119.678	-73.1685	-59.8324	309.604	-42.8792	-48.3059	-19.1302	87.2664	-112.669	-11.4864	-126.1	-378.012	299.504	181.344	-173.591	155.131
4114	197.296	3.74426	1.47273	74.4487	53.3782	-101.109	-257.227	10.1759	165.582	53.0986	21.2117	68.4771	-14.8168	-51.1379	154.222	-154.988	-199.287	-115.73	186.279	-113.644	261.166	-119.41	-73.4035	-61.4345	313.361	-46.805	-44.0673	-23.7647	88.7331	-113.164	-10.0467	-127.413	-378.368	299.229	180.643	-172.204	155.573
4115	186.834	3.77801	1.47916	73.6315	54.695	-101.183	-258.578	11.4286	165.399	53.2476	21.1052	68.6638	-15.2501	-50.7038	154.898	-155.892	-199.284	-113.159	194.133	-123.348	263.151	-120.992	-74.6867	-58.6222	302.007	-36.5235	-53.0409	-13.1869	87.5498	-113.506	-8.79032	-128.462	-379.469	300.243	180.81	-173.042	155.121
4116	164.847	3.70686	1.48495	73.2864	54.1935	-101.249	-262.982	15.5208	165.417	53.1287	20.8375	67.6105	-8.5687	-52.5046	155.391	-155.597	-203.809	-117.985	182.28	-106.844	257.994	-118.32	-70.8865	-57.8855	302.41	-36.1915	-55.1751	-11.1846	86.2191	-113.657	-8.55846	-128.688	-379.282	299.761	180.581	-172.613	155.539
4117	174.614	3.71998	1.49144	72.6681	55.8003	-101.34	-263.088	15.8401	166.729	51.777	20.8768	67.7387	-10.123	-52.3275	153.935	-154.249	-202.558	-116.425	185.444	-111.694	260.432	-119.462	-72.4147	-53.4522	287.806	-22.7772	-66.3844	2.66274	82.9032	-113.158	-10.0969	-127.239	-379.279	299.779	179.82	-172.886	154.83
4118	184.424	3.68433	1.50959	73.3807	55.1037	-101.489	-264.753	16.7057	163.803	54.7189	20.4429	67.4625	-12.7279	-54.875	145.364	-145.186	-198.25	-119.886	172.931	-97.2767	259.74	-118.662	-70.9904	-54.359	292.757	-26.8364	-64.617	-0.208944	83.2191	-112.41	-12.4165	-125.195	-378.517	299.392	179.557	-172.79	155.708
4119	169.611	3.70807	1.50111	73.9376	55.1219	-101.874	-267.026	18.8031	164.673	53.8997	20.0849	68.2515	-14.7372	-52.5695	150.44	-150.999	-198.197	-121.195	169.239	-92.3218	259.145	-118.75	-69.8823	-55.7965	294.739	-29.2765	-60.5136	-4.42518	84.9116	-112.323	-12.0587	-125.374	-378.919	300.379	180.205	-173.231	155.192
4120	159.601	3.67035	1.51046	74.0289	54.8425	-101.49	-268.242	20.5394	166.056	52.2508	20.5743	67.7057	-8.97173	-53.4086	154.637	-154.715	-202.641	-119.845	172.84	-97.0541	260.766	-119.828	-70.8393	-56.9061	302.646	-35.5041	-57.6566	-9.05374	84.4159	-112.699	-10.6399	-126.747	-379.767	300.345	179.329	-171.794	156.146
4121	167.814	3.66813	1.51691	73.3071	57.0508	-101.421	-268.692	21.1311	166.751	51.5475	20.6519	67.4576	-7.29273	-53.2528	155.674	-155.627	-204.256	-118.518	176.345	-101.711	262.123	-120.555	-71.8507	-52.1288	288.03	-21.8316	-71.8159	7.58121	81.0194	-113.158	-9.2747	-127.54	-381.649	304.107	185.692	-179.491	153.854
4122	142.905	3.6129	1.53491	73.7229	56.3865	-101.384	-269.136	21.564	166.709	51.578	20.6526	67.8491	-9.75087	-51.9643	154.948	-155.305	-203.194	-120.264	167.989	-93.0063	260.396	-118.26	-71.5859	-53.0861	293.966	-26.5307	-68.2399	2.60506	80.6928	-113.754	-7.52228	-129.173	-381.528	303.563	185.908	-177.557	154.572
4123	148.738	3.59636	1.53865	74.0276	56.0689	-101.374	-269.135	21.5777	166.786	51.4763	20.6815	68.0544	-11.1218	-51.244	154.945	-155.506	-202.564	-120.466	165.433	-90.9989	261.048	-117.836	-72.2319	-53.2437	298.513	-29.8331	-67.455	0.632867	79.5914	-113.622	-8.26065	-128.484	-381.528	302.915	184.318	-175.272	155.386
4124	177.839	3.63655	1.52009	73.7987	55.3984	-101.33	-263.552	16.1899	166.312	52.1851	20.8149	68.0753	-9.5269	-51.0487	159.257	-159.771	-203.98	-118.596	171.217	-98.3062	263.456	-119.585	-73.4919	-54.8847	301.995	-33.6074	-62.4803	-4.58082	81.2709	-114.059	-8.59459	-128.44	-377.771	297.297	181.444	-172.654	156.249
4125	172.126	3.65602	1.53544	73.2087	57.1266	-101.335	-264.091	16.8459	166.9	51.5676	20.86	68.5382	-12.533	-49.6901	158.603	-159.557	-202.482	-117.066	174.621	-103.615	265.985	-120.555	-75.2768	-50.8808	286.333	-19.6754	-71.8328	7.87486	78.6828	-114.679	-5.88002	-131.027	-378.742	297.851	180.913	-172.736	155.979
4126	197.704	3.632	1.5228	72.2845	54.539	-100.966	-248.261	1.5068	164.89	54.1927	21.3942	68.142	-10.6221	-49.8114	158.878	-159.599	-204.104	-118.745	167.57	-96.0733	266.682	-120.646	-74.9001	-54.0503	299.728	-31.6866	-66.1946	-0.346635	81.1684	-115.438	-5.75424	-131.56	-373.565	292.8	181.382	-172.532	156.607
4127	211.188	3.69388	1.53841	73.4348	57.1863	-100.902	-258.14	11.0375	165.08	53.5305	21.2703	69.9994	-18.1664	-41.5764	171.351	-174.046	-203.832	-118.159	168.853	-98.3356	267.396	-120.672	-75.6882	-52.2178	288.63	-22.5738	-68.7795	4.74805	80.7474	-115.476	-4.88597	-131.97	-376.786	295.371	181.021	-172.745	155.914
4128	173.838	3.61808	1.5692	74.1627	56.7551	-101.256	-263.903	16.3713	165.399	53.1221	20.7389	69.8152	-19.0952	-45.0526	163.589	-165.798	-200.305	-117.716	168.339	-99.088	268.243	-120.488	-76.7264	-53.9338	297.99	-30.1137	-65.6509	-0.70102	81.2736	-116.182	-2.37661	-134.191	-377.378	295.809	181.647	-172.605	156.503
4129	182.516	3.68226	1.56009	73.8556	57.5869	-101.312	-264.411	17.0647	166.5	51.9532	20.8367	69.7997	-19.3286	-45.2088	162.981	-165.168	-199.971	-113.538	183.509	-116.902	269.413	-120.989	-79.1755	-51.9442	291.079	-23.9832	-70.1437	5.34674	79.6468	-114.801	-6.43393	-130.396	-377.749	296.047	180.433	-172.746	156.069
4130	180.454	3.62907	1.57138	73.9382	56.6307	-101.363	-264.547	16.8072	165.022	53.5416	20.5817	69.0868	-18.8866	-50.8085	151.982	-153.309	-195.852	-116.847	171.812	-103.11	268.541	-120.275	-77.5269	-52.3655	292.975	-25.1792	-68.338	2.68787	79.6709	-114.453	-7.72617	-129.169	-378.033	297.028	180.61	-172.705	156.302
4131	197.336	3.65243	1.5639	72.4559	56.1855	-101.037	-248.715	1.84306	164.584	54.5141	21.2807	68.6495	-16.2242	-50.1368	153.661	-154.655	-198.839	-113.716	181.156	-115.486	269.461	-119.818	-80.1534	-50.6566	288.259	-21.173	-73.2826	8.98767	78.3423	-113.916	-9.91784	-127.252	-377.009	296.139	180.249	-172.791	156.028
4132	197.677	3.6248	1.55741	72.5594	54.9244	-100.699	-245.898	-0.806629	163.954	55.1409	21.7068	68.4584	-16.0157	-50.3767	152.641	-153.551	-198.847	-117.599	168.627	-99.6854	267.997	-119.601	-77.4313	-52.493	296.426	-28.4104	-69.7818	3.82102	79.6762	-114.527	-9.52163	-127.622	-375.502	294.496	180.653	-172.588	156.666
4133	199.72	3.63912	1.56485	72.5579	56.9834	-101.17	-253.112	6.02037	164.835	54.1152	21.0616	68.5495	-16.6252	-50.2235	153.035	-154.094	-198.366	-115.911	174.703	-106.81	268.254	-119.67	-78.4772	-48.6641	281.038	-14.9806	-77.5846	15.0658	77.1372	-114.423	-7.3383	-129.567	-378.207	296.576	180.28	-172.873	155.772
4134	187.926	3.60864	1.54643	72.3577	54.8937	-100.647	-245.224	-1.5376	163.403	55.7143	21.7398	68.257	-14.7468	-50.0328	154.107	-154.978	-200.216	-118.107	167.284	-97.7243	267.682	-119.629	-77.0564	-52.0679	296.828	-28.5843	-70.3943	4.26356	79.2494	-114.887	-7.0502	-130.107	-375.18	294.021	181.034	-172.381	156.864
4135	177.407	3.62953	1.53455	72.6068	55.94	-101.106	-243.806	-2.87056	164.645	55.0026	21.2227	68.8996	-15.6241	-46.0923	161.47	-163.111	-202.556	-117.041	171.55	-102.667	266.671	-118.473	-77.7702	-49.6868	285.839	-19.0746	-75.2915	11.4255	77.9644	-109.994	-18.4523	-119.323	-380.922	305.683	182.109	-176.052	152.65
4136	203.674	3.62677	1.55933	75.2605	56.765	-101.267	-263.155	15.8945	166.399	52.0611	20.9569	70.1485	-23.6867	-45.6322	159.449	-162.092	-195.57	-120.822	156.173	-85.1209	268.48	-120.57	-75.43	-52.2091	293.667	-26.2437	-66.4395	1.16495	79.37	-109.564	-20.005	-118.243	-379.587	304.902	180.067	-173.024	153.633
4137	185.738	3.69583	1.54035	75.6031	57.1268	-102.323	-269.974	21.2153	162.454	56.0035	19.6771	70.4088	-23.749	-45.2821	162.425	-165.422	-195.643	-120.692	158.916	-86.2157	268.441	-122.55	-73.8229	-53.4633	291.832	-25.8784	-62.9595	-1.16357	81.7565	-109.158	-19.8704	-118.322	-381.784	306.531	179.37	-173.641	153.384
4138	209.709	3.64476	1.53428	75.1441	56.0767	-101.725	-260.328	12.452	163.911	54.9485	20.2118	70.1413	-21.1327	-44.765	163.851	-166.458	-198.525	-121.643	152.878	-80	266.655	-120.54	-73.5562	-53.856	296.653	-29.3432	-64.2668	-1.02058	81.196	-109.302	-18.9832	-119.816	-378.683	303.234	177.73	-170.623	154.455
4139	236.215	3.70441	1.54118	75.0055	57.75	-101.103	-256.096	9.10034	165.628	53.0868	21.2403	70.7266	-21.4897	-40.5947	175.517	-179.432	-201.136	-119.047	161.517	-91.1745	268.968	-121.505	-75.9431	-52.7222	288.857	-23.2914	-68.2621	4.93759	81.7406	-110.26	-17.2825	-120.574	-380.079	306.801	186.332	-180.701	151.625
4140	209.948	3.6617	1.53512	74.441	56.0671	-100.978	-250.69	3.66943	164.162	54.8607	21.2465	70.0788	-18.8226	-45.1106	166.704	-169.449	-200.149	-118.723	161.981	-92.2413	269.501	-121.497	-76.5203	-54.3178	298.28	-30.9181	-63.0436	-2.61134	81.4889	-111.374	-15.6835	-122.252	-376.382	301.684	185.4	-177.855	152.655
4141	221.358	3.68355	1.54026	75.1865	56.03	-101.027	-256.093	9.1067	165.537	53.1583	21.3252	70.652	-20.9176	-45.1229	168.903	-172.447	-198.002	-120.264	155.048	-84.1981	266.031	-118.77	-75.3395	-55.0069	298.693	-31.6218	-61.4408	-4.21243	82.4689	-111.252	-14.8755	-123.117	-378.151	302.715	183.253	-174.648	153.772
4142	234.236	3.7162	1.54055	75.3104	55.6503	-101.036	-255.909	8.96046	165.704	53.01	21.323	70.9744	-20.873	-45.8414	172.203	-176.452	-197.077	-118.958	159.778	-90.4219	266.926	-118.599	-76.7773	-56.3625	301.993	-35.0074	-57.6089	-8.5333	83.7535	-111.362	-14.4847	-123.625	-378.042	301.331	180.416	-171.981	154.637
4143	235.396	3.70812	1.55649	74.6622	57.1703	-101.096	-252.919	5.81614	164.652	54.2957	21.103	70.5762	-18.4642	-45.4737	173.698	-177.393	-199.621	-118.543	160.507	-92.2773	267.843	-118.052	-77.9726	-52.5754	291.059	-24.7038	-69.2495	5.00401	80.9736	-110.914	-15.6873	-121.849	-380.485	306.98	188.111	-181.999	151.66
4144	223.83	3.73112	1.55758	75.6391	56.8888	-101.223	-262.802	15.6223	166.682	51.7929	21.0214	71.2074	-22.1959	-47.9769	169.479	-173.533	-194.171	-120.263	153.176	-82.4869	265.728	-118.209	-75.4125	-55.6049	297.006	-30.8032	-60.5349	-4.25541	83.8329	-111.201	-14.2258	-123.571	-379.883	305.544	186.579	-178.588	152.992
4145	226.044	3.71664	1.58428	75.8533	56.3843	-101.354	-263.729	16.5059	166.978	51.5257	20.8461	71.2833	-20.7244	-49.6032	171.685	-176.22	-193.831	-121.603	144.79	-74.2047	262.233	-114.379	-74.9833	-56.4882	300.533	-33.9559	-57.9449	-7.53365	84.1763	-111.765	-12.5376	-125.132	-380.184	304.365	184.492	-174.516	154.476
4146	278.33	3.70411	1.57752	75.9262	55.5023	-101.278	-254.129	6.75798	164.202	54.814	20.7833	71.0813	-18.2864	-46.2554	179.22	-183.439	-198.709	-121.889	138.309	-68.9018	261.511	-112.331	-75.7555	-56.5317	305.81	-37.6604	-57.9655	-8.90685	82.7312	-111.232	-13.895	-123.889	-380.94	304.239	181.541	-170.678	155.742
4147	257.063	3.69596	1.58692	75.1479	57.4817	-101.304	-253.108	5.47854	162.967	56.1873	20.5593	70.7667	-15.1031	-47.4973	180.644	-184.246	-200.483	-120.29	143.064	-76.388	264.274	-112.588	-78.5657	-52.0626	292.679	-25.3288	-71.6436	6.91138	79.579	-111.902	-13.3978	-123.908	-380.38	305.816	188.889	-180.717	152.758
4148	227.862	3.65084	1.59763	74.668	56.2378	-101.384	-252.998	5.4941	163.705	55.5029	20.4774	70.406	-14.3316	-51.641	170.599	-173.149	-198.201	-118.304	152.437	-87.9789	267.332	-113.935	-81.0866	-52.7236	299.828	-30.8215	-69.4209	2.74309	78.7102	-112.281	-12.3021	-125.035	-379.686	303.343	185.731	-177.479	153.988
4149	198.418	3.5992	1.63967	74.6944	56.764	-101.274	-263.161	15.8418	166.326	52.2555	20.8069	70.636	-14.6319	-52.5451	170.152	-172.942	-197.133	-117.312	153.607	-91.3931	265.977	-111.474	-82.8988	-53.0781	301.839	-32.2286	-67.4903	0.0251535	78.5536	-115.902	-3.9554	-132.919	-374.55	295.282	185.582	-174.914	154.861
4150	204.872	3.59429	1.62734	74.8777	56.952	-101.387	-263.462	16.3322	167.555	50.9808	20.8282	70.5442	-15.1918	-53.0995	167.936	-170.59	-196.261	-116.525	156.653	-95.3788	267.413	-112.139	-83.811	-51.0583	300.894	-30.6289	-73.4215	5.76336	76.1023	-113.232	-9.91444	-127.414	-378.627	299.424	181.043	-171.655	155.935
4151	234.322	3.60434	1.65667	74.2044	57.7822	-101.324	-253.882	7.03506	166.519	52.4205	20.9809	70.3305	-15.4364	-52.9694	165.81	-168.168	-196.325	-114.875	162.946	-105.251	270.503	-111.664	-87.4009	-48.6927	294.534	-24.7387	-80.7131	14.3483	74.2505	-113.537	-9.57794	-127.314	-378.904	302.526	189.019	-181.672	152.847
4152	192.808	3.58325	1.61875	74.7905	56.8252	-101.266	-260.017	12.9171	166.509	52.1524	20.9666	69.7729	-13.7376	-50.9136	167.036	-168.911	-199.744	-115.491	164.118	-101.804	269.673	-115.715	-83.1807	-52.3303	304.153	-33.6787	-68.7959	0.652575	76.9792	-114.242	-7.25564	-129.505	-379.124	301.386	187.522	-178.382	154.145
4153	200.963	3.59691	1.62485	73.6726	55.2036	-100.855	-246.953	0.321621	164.739	54.3405	21.586	69.1461	-10.0981	-51.3324	167.886	-169.071	-202.767	-114.86	166.713	-105.72	270.567	-115.282	-84.4764	-53.7573	308.888	-38.125	-64.9309	-3.97714	78.0446	-114.156	-9.77652	-127.381	-375.193	296.406	185.233	-176.525	154.777
4154	191.538	3.57475	1.62183	74.6585	56.9842	-101.248	-262.294	15.1293	166.798	51.7626	20.9578	69.66	-13.7034	-50.0946	166.726	-168.401	-200.659	-115.813	163.861	-101.253	270.331	-116.211	-83.1059	-51.3551	303.13	-32.359	-71.6105	3.29747	75.9438	-113.948	-8.69689	-128.36	-377.836	298.363	183.068	-174.254	155.543
4155	189.51	3.56027	1.62728	73.0649	55.3648	-100.883	-247.207	0.450084	164.377	54.7489	21.4707	68.9975	-10.3834	-50.2818	167.661	-168.854	-203.469	-116.282	161.476	-99.3159	269.336	-114.424	-83.4734	-51.5301	303.201	-32.5994	-70.6512	2.44963	76.3291	-114.815	-8.34484	-128.765	-374.961	294.235	181.861	-172.543	156.097
4156	203.919	3.63884	1.60973	73.4414	57.3621	-101.11	-257.651	10.5991	165.822	52.8666	21.1848	69.9094	-14.9553	-48.7392	168.899	-171.019	-200.567	-113.827	172.086	-110.449	268.657	-114.963	-83.8847	-49.5471	291.211	-22.735	-75.5709	10.2177	76.1461	-114.47	-7.94821	-129.138	-376.82	295.982	180.827	-172.741	155.499
4157	196.402	3.62006	1.59851	73.6464	56.0271	-101.191	-257.788	10.5008	164.893	53.8512	20.9922	69.3445	-14.1662	-53.1004	159.158	-160.255	-198.03	-116.758	163.191	-97.8469	268.318	-117.008	-80.5412	-52.3958	297.28	-28.7202	-67.6827	1.31211	79.0865	-115.21	-6.0085	-130.933	-376.354	295.18	181.178	-172.54	156.209
4158	199.566	3.65399	1.58897	72.1493	56.1066	-100.822	-247.177	0.382307	164.174	54.9461	21.5217	69.0101	-12.6277	-52.7939	159.626	-160.486	-199.693	-114.4	172.246	-108.682	267.919	-116.07	-82.2453	-49.5712	287.663	-20.382	-75.5694	11.3859	77.231	-114.495	-8.62537	-128.576	-375.498	294.688	180.658	-172.891	155.114
4159	196.592	3.60864	1.59755	72.5891	54.4236	-100.74	-246.74	0.00924147	164.205	54.8998	21.6285	68.859	-12.0781	-52.4669	160.015	-160.838	-200.451	-115.692	167.587	-103.392	267.75	-115.795	-81.5563	-52.8331	303.071	-33.9396	-69.2786	1.95836	79.3307	-114.617	-9.96613	-127.434	-373.209	292.414	180.606	-172.128	156.445
4160	216.941	3.68862	1.57581	74.273	57.1449	-101.134	-257.842	10.7623	165.785	52.8982	21.1562	70.0056	-15.6021	-47.1819	169.512	-171.326	-201.521	-115.425	169.969	-104.612	267.394	-117.172	-80.3801	-52.3916	297.102	-29.3436	-69.8922	4.10196	79.9798	-114.41	-8.11907	-128.416	-378.705	301.229	189.423	-182.148	153.303
4161	177.708	3.61095	1.59488	74.7881	56.8718	-101.269	-263.219	15.6922	165.65	53.0416	20.6765	70.2426	-18.1921	-48.3705	164.962	-166.854	-198.287	-116.886	162.745	-96.8869	264.858	-114.593	-79.8539	-52.769	301.557	-32.6504	-68.4021	1.43994	79.1972	-115.357	-4.90873	-131.304	-379.557	301.478	189.769	-180.09	154.111
4162	218.102	3.67407	1.56501	74.6847	55.9999	-101.21	-257.867	10.8082	166.1	52.6135	21.073	70.3086	-16.2431	-46.8562	172.455	-174.188	-201.11	-118.411	156.258	-89.0919	262.605	-113.251	-78.433	-54.0152	303.746	-35.1645	-65.1772	-1.83566	80.5664	-114.372	-7.61364	-128.999	-379.118	300.151	186.382	-177.014	155.242
4163	209.562	3.62084	1.58171	73.6992	55.5849	-100.982	-251.328	4.27117	164.497	54.6034	21.1359	69.6503	-13.1433	-47.8872	171.565	-172.693	-203.075	-118.313	154.678	-88.7181	262.568	-111.85	-79.5755	-52.1378	302.037	-32.763	-70.8989	3.80971	78.208	-114.759	-6.54426	-130.129	-378.476	298.011	183.785	-174.054	156.256
4164	204.68	3.57224	1.60297	73.4496	55.4795	-100.986	-251.739	4.73032	164.788	54.279	21.161	69.2442	-11.6152	-49.4482	169.066	-169.811	-203.187	-117.92	154.502	-89.9005	262.838	-110.798	-80.8593	-50.901	303.221	-32.9518	-74.7725	7.05084	76.1045	-114.522	-6.91072	-129.867	-378.903	297.613	181.443	-171.405	157.114
4165	187.83	3.55981	1.62764	74.2341	57.9393	-101.208	-263.052	15.7678	166.346	52.2265	20.8964	69.3019	-12.5698	-49.5875	167.578	-168.507	-202.245	-115.828	162.957	-99.8183	266.039	-113.403	-82.2902	-48.7857	298.047	-28.0557	-81.2313	14.4958	74.3144	-114.663	-6.30946	-129.881	-381.307	303.222	189.921	-181.451	154.044
4166	192.941	3.56251	1.60912	73.277	56.1213	-100.855	-246.657	-0.0191847	164.615	54.5076	21.5463	68.8141	-10.5982	-50.0982	166.645	-167.197	-203.64	-116.963	158.128	-94.3236	265.375	-112.734	-81.7227	-50.1682	301.397	-31.3196	-76.8472	9.52502	75.5809	-115.874	-5.50429	-130.596	-377.634	298.323	189.5	-179.625	154.713
4167	185.637	3.5361	1.62995	74.4745	57.502	-101.249	-263.5	16.1572	166.31	52.274	20.8395	69.1295	-11.8383	-48.1983	170.602	-171.671	-203.93	-116.966	158.99	-95.0093	266.424	-113.721	-81.7106	-49.7032	303.306	-32.4197	-78.2238	10.1754	74.3777	-115.215	-5.30807	-130.98	-379.491	299.501	186.592	-176.935	155.697
4168	181.346	3.53445	1.63849	73.1268	55.7919	-100.896	-247.562	0.795719	164.495	54.6383	21.439	68.5479	-9.30482	-49.2902	168.959	-169.566	-205.362	-114.954	166.03	-104.838	268.089	-113.399	-84.1683	-50.8665	305.917	-34.8605	-73.7114	5.05774	75.4522	-116.379	-4.03157	-132.106	-377.439	295.902	185.187	-175.347	156.238
4169	196.09	3.51336	1.64544	73.2509	56.2752	-101.096	-252.63	5.92026	166.416	52.5483	21.2392	68.2885	-8.38401	-50.2599	167.114	-167.27	-205.487	-115.067	165.625	-104.545	268.599	-113.533	-84.5365	-49.1943	304.759	-33.0593	-78.8594	9.94149	73.2719	-115.126	-5.56073	-130.903	-378.948	297.207	182.618	-173.329	156.909
4170	182.515	3.4809	1.66173	74.1508	56.8916	-101.197	-262.911	15.6068	166.186	52.4024	20.9012	68.3381	-9.16986	-50.0322	166.196	-166.414	-205.01	-113.137	172.305	-112.748	271.051	-115.549	-85.8019	-49.8567	311.048	-37.9196	-76.6569	5.95881	72.6047	-115.259	-4.83079	-131.581	-379.653	297.348	181.514	-171.603	157.462
4171	180.297	3.48597	1.68128	74.2685	58.2426	-101.313	-262.923	15.6658	166.633	51.962	20.8217	68.443	-10.5416	-50.4608	162.272	-162.473	-203.651	-111.127	178.614	-121.507	273.666	-116.671	-87.8823	-48.0691	305.279	-32.5348	-81.4184	11.6238	71.3008	-114.634	-5.69218	-130.266	-383.383	304.95	190.161	-181.627	154.431
4172	180.419	3.48676	1.68528	74.5528	58.411	-101.324	-263.075	15.7864	166.607	51.9946	20.789	69.195	-15.7057	-49.2119	158.864	-159.571	-200.291	-111.085	177.753	-121.865	275.062	-116.614	-89.0776	-47.9471	304.955	-32.0411	-81.0916	11.2119	70.9978	-115.454	-4.36815	-131.483	-381.677	302.457	189.66	-180.74	154.782
4173	195.564	3.52555	1.65451	74.5503	57.4069	-101.195	-258.786	11.4943	165.277	53.4446	20.9545	69.5218	-17.6107	-48.4966	158.987	-160.071	-199.174	-110.627	179.408	-122.841	275.91	-118.608	-88.331	-50.363	307.826	-35.4302	-73.4041	3.59602	73.8358	-115.683	-4.42491	-131.566	-379.777	298.904	186.795	-177.21	156.131
4174	192.429	3.53626	1.65993	73.4809	55.9423	-100.817	-247.234	0.589232	164.621	54.4479	21.6073	68.7932	-11.4758	-49.23	162.669	-163.111	-204.029	-109.391	183.466	-128.546	276.466	-118.204	-89.677	-52.4483	313.963	-41.2589	-67.3501	-3.20248	75.3694	-116.783	-3.98286	-132.221	-374.258	291.748	185.585	-175.637	156.66
4175	191.878	3.51587	1.65308	72.8578	56.1734	-100.811	-247.614	1.01711	165.069	53.9915	21.6143	68.6262	-10.9337	-49.1037	162.633	-163.074	-204.621	-111.282	177.594	-120.591	275.201	-117.879	-88.0933	-50.3973	307.465	-35.1832	-73.0138	3.24483	74.012	-117.557	-2.043	-133.981	-373.804	290.577	185.187	-174.986	156.878
4176	193.242	3.53838	1.63947	73.9198	56.9768	-101.074	-257.583	10.4678	165.443	53.2817	21.1616	69.6849	-17.426	-47.8905	160.414	-161.655	-199.911	-113.588	170.383	-110.963	272.666	-116.519	-86.0857	-49.8275	302.961	-31.4258	-74.1549	5.26312	74.2499	-117.232	-0.538217	-135.207	-378.544	295.336	184.096	-173.776	157.285
4177	201.663	3.56938	1.62308	74.3775	56.5117	-101.113	-258.622	11.4202	165.423	53.2555	21.089	70.0735	-18.9535	-47.4386	162	-163.528	-198.839	-113.121	172.147	-112.285	272.79	-117.643	-85.464	-51.7897	306.594	-35.3147	-68.3183	-0.746799	76.2075	-116.486	-2.5895	-133.39	-378.743	295.294	182.442	-172.178	157.809
4178	193.518	3.5399	1.64901	73.6613	57.6028	-101.395	-251.463	4.57197	166.04	53.3347	20.7953	69.6219	-17.2679	-47.7391	160.072	-161.239	-200.235	-111.519	176.968	-120.023	274.504	-116.86	-88.1655	-48.2572	298.341	-27.2839	-79.1435	11.3042	73.0647	-114.783	-6.11039	-130	-381.194	302.361	189.181	-180.666	154.432
4179	183.125	3.5326	1.64038	73.4501	56.5547	-100.633	-245.643	-1.06264	163.788	55.3082	21.761	69.5327	-16.7937	-46.2834	161.82	-163.17	-201.842	-111.203	177.712	-121.108	274.322	-116.647	-88.407	-49.8013	305.121	-33.1728	-75.4108	5.99152	73.952	-115.405	-5.20581	-130.982	-379.449	299.4	187.095	-177.637	155.564
4180	200.021	3.49876	1.66116	74.163	56.7386	-101.086	-253.1	6.20668	165.743	53.2027	21.1699	69.4329	-17.2219	-47.0161	159.641	-160.903	-200.874	-109.407	183.782	-129.327	276.074	-117.129	-90.1905	-50.5012	312.414	-39.041	-73.9291	2.76838	73.2259	-114.657	-6.2718	-130.032	-381.305	300.703	184.594	-174.729	156.608
4181	173.327	3.49848	1.66746	74.9007	57.6441	-101.178	-264.216	16.816	165.921	52.5612	20.9022	69.4049	-16.2551	-45.9053	161.34	-162.519	-202.867	-109.286	185.049	-128.765	277.486	-120.546	-88.5258	-51.3592	311.961	-38.8075	-69.956	-0.935428	74.2299	-115.576	-4.52084	-131.743	-379.308	297.227	182.997	-173.103	157.148
4182	187.018	3.4819	1.66257	75.0132	57.5071	-101.232	-264.629	17.0878	165.85	52.6894	20.7505	69.151	-15.8076	-46.9154	158.253	-159.187	-202.522	-107.54	190.224	-135.359	279.738	-122.461	-89.5513	-51.5486	316.005	-41.8419	-69.9914	-2.01538	73.5117	-114.266	-6.29401	-130.085	-383.27	301.198	180.689	-171.28	158.076
4183	172.595	3.45912	1.69333	74.3234	59.2957	-101.15	-264.955	17.3597	165.446	52.9887	20.8468	67.7857	-8.14843	-49.6362	158.292	-158.304	-206.987	-104.113	200.651	-148.396	282.645	-125.094	-91.3115	-48.1319	306.606	-33.0214	-79.9166	9.31775	70.8613	-115.103	-4.65618	-131.592	-381.622	298.648	180.492	-171.713	157.944
4184	198.996	3.48057	1.69438	73.459	60.5149	-101.186	-258.853	11.6305	165.607	53.0801	21.01	66.9968	-3.96826	-51.6449	158.012	-157.492	-208.966	-104.592	199.433	-146.22	282.664	-125.791	-90.5848	-45.4849	291.585	-20.3045	-86.4602	19.5306	70.4714	-116.862	-1.85672	-133.837	-379.207	297.516	187.293	-179.874	155.376
4185	181.502	3.42049	1.72332	74.5339	62.5466	-101.014	-261.762	14.3514	164.114	54.3835	20.9104	66.7035	-1.95538	-54.4004	153.932	-153.363	-208.498	-97.7307	214.984	-168.626	290.122	-130.88	-96.3772	-43.8919	294.092	-21.0839	-91.0812	23.2041	67.8448	-115.231	-3.93127	-131.885	-383.532	302.891	186.652	-178.704	155.796
4186	164.182	3.40003	1.72338	74.9072	61.4732	-101.243	-262.916	15.5384	166.169	52.3504	20.8796	66.2508	-0.345244	-57.7356	150.498	-149.327	-207.167	-97.8951	214.212	-168.448	289.858	-129.961	-96.8742	-45.8426	304.195	-29.4681	-84.2486	13.7037	68.1914	-115.777	-3.02281	-132.797	-382.02	300.547	185.495	-176.105	156.744
4187	160.857	3.41336	1.7222	75.0949	61.2849	-101.302	-263.547	16.1777	166.464	52.0432	20.8188	66.7511	-2.6257	-56.8518	149.76	-149.126	-205.947	-98.1831	212.511	-166.361	291.449	-131.71	-96.7248	-46.6315	304.796	-30.3053	-81.9715	11.7395	69.1172	-115.313	-3.7213	-132.172	-383.108	301.471	184.399	-175.108	157.093
4188	185.983	3.48236	1.66983	75.0703	59.6236	-101.221	-258.832	11.6751	166.024	52.6262	21.0357	67.15	-3.06642	-56.2829	152.587	-152.129	-205.99	-100.43	205.933	-156.228	291.464	-133.807	-94.0415	-50.159	309.419	-35.5485	-70.4502	0.321828	72.8294	-116.237	-3.1004	-132.766	-379.438	296.246	183.291	-173.468	157.642
4189	183.369	3.45627	1.69019	74.3428	59.5946	-101.107	-253.031	6.08048	165.356	53.6009	21.1073	66.5112	-0.277129	-57.6848	151.609	-150.662	-207.293	-99.771	207.363	-158.953	292.362	-133.732	-95.1482	-48.4851	306.247	-32.3278	-75.6572	5.92773	71.1618	-115.428	-4.17427	-131.822	-381.759	298.78	182.202	-173.068	157.771
4190	187.019	3.5168	1.66052	74.8398	60.3429	-101.066	-257.818	10.6957	165.572	53.0873	21.2019	67.3695	-3.95147	-55.839	152.503	-152.475	-205.601	-99.5583	208.238	-158.203	293.719	-137.175	-93.5833	-49.3117	301.5	-29.319	-73.0026	5.07686	73.4372	-116.246	-3.0575	-132.881	-379.252	295.283	181.504	-172.82	157.965
4191	189.84	3.50327	1.66784	74.5906	60.5842	-101.081	-252.76	5.73533	164.938	54.0239	21.1185	66.8639	-1.1804	-56.9899	152.887	-152.453	-207.041	-98.0108	212.339	-163.999	295.697	-138.518	-94.7483	-48.8907	301.876	-29.6087	-75.2244	7.40545	72.9346	-116.508	-2.10892	-133.705	-379.698	295.211	181.291	-172.701	158.336
4192	178.869	3.48627	1.68383	75.3863	60.7158	-101.373	-263.936	16.2168	165.018	53.4419	20.7222	67.2509	-1.96042	-56.105	155.186	-155.191	-206.995	-99.2824	208.134	-158.981	294.473	-137.22	-94.3154	-49.5845	308.08	-34.5785	-75.2788	5.79794	72.8902	-115.718	-3.74526	-132.036	-381.796	298.304	181.698	-172.825	158.239
4193	177.827	3.4544	1.70567	75.0329	59.5269	-101.293	-265.546	17.9665	166.171	52.1646	20.8164	67.1496	-0.997961	-56.6718	155.913	-155.791	-207.322	-103.051	196.632	-144.879	291.291	-133.816	-92.8808	-49.7923	313.234	-38.6508	-76.9193	6.04564	72.4471	-115.427	-3.18757	-132.311	-385.671	301.756	181.47	-172.52	159.356
4194	167.61	3.52152	1.66467	75.2444	59.8154	-101.253	-266.66	19.0112	165.979	52.3301	20.7953	67.8083	-3.71001	-55.6866	155.985	-156.494	-205.792	-102.124	200.822	-147.736	291.863	-136.497	-91.57	-51.0599	308.878	-35.9377	-70.7327	1.60268	74.7919	-116.709	-0.235727	-134.962	-384.455	299.453	181.895	-172.568	159.253
4195	194.435	3.549	1.65395	74.17	58.7172	-101.067	-252.202	5.24783	165.14	53.8021	21.2378	67.5191	-2.46515	-55.8723	156.38	-156.675	-206.699	-102.118	201.068	-148.333	291.988	-136.869	-91.6263	-50.5663	305.709	-34.172	-70.9741	3.16077	74.9769	-116.231	-3.17892	-132.087	-384.96	299.747	181.438	-172.598	159.163
4196	176.601	3.54673	1.64421	72.9971	58.4326	-100.552	-245.951	-0.715628	163.763	55.3475	21.7892	67.1643	-0.930852	-56.3252	156.497	-156.559	-207.645	-105.161	192.403	-136.754	290.291	-135.935	-89.7697	-47.9665	295.805	-25.6163	-74.5506	8.95515	73.5449	-118.057	1.52757	-136.257	-383.041	296.056	181.414	-172.461	159.24
4197	170.573	3.54238	1.61965	73.7799	58.928	-101.173	-255.692	8.93364	166.847	52.1389	21.0929	68.1349	-7.43686	-55.2233	150.865	-152.139	-202.997	-110.443	178.557	-116.972	287.362	-135.616	-85.1835	-46.9824	286.803	-18.3596	-74.8936	11.5476	73.6424	-116.089	-4.0074	-132.015	-379.805	296.773	181.943	-173.207	156.252
4198	174.435	3.56438	1.58498	74.3552	57.2807	-101.213	-262.613	15.3289	166.548	51.8977	21.0231	67.2342	-7.5069	-59.4549	141.563	-141.845	-199.553	-115.528	167.497	-98.9524	281.428	-134.186	-79.0872	-49.4853	292.944	-24.3787	-66.9717	2.66183	75.7347	-114.075	-7.34507	-129.109	-383.666	301.967	180.405	-171.906	156.947
4199	195.737	3.57447	1.58281	73.8754	58.1236	-101.262	-254.527	6.89234	163.312	55.7453	20.6809	66.2085	-2.19854	-61.0729	142.698	-141.983	-202.832	-114.799	171.839	-102.881	283.472	-136.961	-78.7716	-49.3733	288.443	-21.1217	-70.8441	7.85542	77.1045	-114.986	-6.1032	-130.103	-379.571	300.899	189.088	-181.95	153.826
4200	164.615	3.55558	1.56109	73.6083	56.2756	-100.642	-245.013	-2.01849	161.975	57.2451	21.597	65.748	0.75982	-61.3199	145.175	-144.128	-205.148	-117.882	162.184	-90.4738	279.712	-134.578	-76.3101	-51.4992	297.322	-29.0209	-64.482	-0.302588	78.1269	-115.941	-4.54028	-131.56	-377.92	298.903	190.007	-180.354	154.417
4201	178.7	3.57584	1.55085	74.5058	56.632	-101.21	-258.388	11.2736	166.056	52.6067	21.1037	66.6173	-0.649961	-60.9402	148.869	-148.923	-203.913	-117.481	164.904	-92.8318	278.406	-134.163	-75.7326	-53.1379	301.177	-32.9211	-61.0322	-4.35221	79.6856	-115.741	-4.38038	-131.735	-379.396	299.311	187.374	-177.345	155.56
4202	182.72	3.55428	1.55309	73.7717	56.0512	-101.179	-253.151	5.88364	164.153	54.8416	20.9822	65.9605	2.54602	-61.9673	148.988	-148.431	-205.917	-119.955	156.417	-82.5801	276.114	-132.232	-74.1692	-51.7461	298.599	-30.0207	-65.6791	0.490561	78.2193	-114.932	-5.86699	-130.44	-380.436	299.781	184.71	-174.559	156.547
4203	185.431	3.53158	1.55629	73.4863	56.0394	-101.115	-252.902	5.62743	163.938	55.0535	21.0415	65.2961	5.92015	-63.0178	150.124	-149.04	-207.964	-118.621	161.528	-88.6381	277.977	-133.566	-75.198	-51.311	299.756	-30.44	-66.7549	1.00992	77.2211	-115.024	-5.73784	-130.679	-379.668	297.789	182.129	-172.317	157.285
4204	185.209	3.59202	1.56257	73.3423	57.449	-101.101	-257.547	10.5739	166.216	52.3933	21.2989	66.0082	4.11645	-61.6966	152.686	-152.436	-207.366	-115.199	173.46	-103.091	280.068	-134.887	-77.5089	-50.2264	291.554	-23.9297	-70.8978	7.12983	77.7649	-115.122	-5.45153	-131.082	-379.113	297.197	181.751	-173.329	156.383
4205	168.505	3.56305	1.5538	73.9745	56.8549	-101.292	-262.425	15.3685	167.573	50.85	21.0917	65.9202	3.68124	-62.5126	150.294	-149.888	-206.305	-118.243	164.784	-91.6718	276.59	-132.696	-75.116	-51.4418	298.332	-29.4656	-66.9143	1.64237	77.7035	-115.71	-3.78758	-132.614	-379.246	297.174	182.071	-171.776	156.885
4206	186.339	3.58326	1.55569	72.6689	57.1169	-100.94	-248.285	1.19632	163.237	55.9071	21.2849	64.9514	8.08402	-64.8318	150.98	-149.505	-208.197	-116.803	168.644	-97.0137	279.022	-134.158	-76.4886	-50.3825	291.568	-23.9878	-70.6831	6.95245	78.0165	-117.129	-3.04555	-133.088	-374.619	295.098	190.603	-181.776	153.623
4207	147.76	3.43885	1.62917	73.8628	57.9309	-101.31	-262.664	15.4991	167.153	51.3476	20.9756	64.3602	10.7803	-65.1245	150.845	-148.939	-210.337	-116.224	167.112	-97.0915	279.337	-133.226	-77.7152	-50.5388	300.829	-30.2484	-69.0672	2.35842	75.6249	-118.071	-0.000537524	-135.803	-375.147	295.304	190.853	-180.08	154.23
4208	169.123	3.47907	1.59738	73.9786	57.3712	-101.251	-258.759	11.8091	166.95	51.6324	21.1565	65.4014	6.70991	-63.0607	151.277	-150.349	-208.471	-118.087	159.468	-88.3643	277.579	-131.585	-76.77	-50.7072	300.503	-30.2428	-69.4964	2.97878	76.0814	-117.241	-1.15771	-134.773	-377.271	297.168	188.739	-177.634	155.12
4209	173.235	3.50618	1.57779	74.2501	56.6947	-101.195	-259.249	12.2381	166.648	51.9084	21.1771	65.9097	5.38105	-62.7205	152.739	-152.378	-207.477	-117.381	162.605	-91.7249	277.623	-132.03	-76.7526	-52.6036	304.386	-34.339	-64.3882	-2.56443	77.9068	-116.794	-1.95661	-134.082	-378.018	296.964	186.052	-174.75	156.158
4210	182.15	3.53385	1.56852	74.425	56.149	-101.191	-258.574	11.6666	166.971	51.61	21.2282	66.5347	3.28561	-61.9142	153.593	-153.831	-206.294	-116.903	163.97	-93.7711	277.542	-131.469	-77.3209	-54.0582	307.871	-37.8995	-60.5739	-6.82216	79.2125	-116.593	-2.19811	-133.938	-378.261	296.52	184.202	-172.741	156.844
4211	170.241	3.56006	1.59025	73.6955	56.4945	-101.009	-265.511	18.2083	166.748	51.2278	21.342	66.2799	3.96222	-63.1309	152.924	-152.738	-205.884	-117.315	164.015	-93.0536	277.43	-131.904	-76.5868	-52.36	302.316	-32.775	-66.7919	0.317511	78.3227	-117.401	3.21309	-137.145	-392.19	304.929	181.944	-171.683	161.451
4212	189.795	3.64345	1.57221	73.3965	58.2796	-101.297	-261.555	14.5063	167.415	51.0338	21.0817	66.7289	2.52486	-62.7972	153.659	-153.871	-204.856	-114.823	173.363	-103.994	279.133	-133.124	-78.1587	-50.7844	291.028	-23.9254	-71.6216	7.96082	78.7742	-119.57	7.7288	-141.079	-387.133	301.113	191.141	-181.707	158.347
4213	172.525	3.61103	1.56608	73.0532	55.8464	-100.983	-249.089	2.13719	164.085	55.0295	21.2902	66.3392	4.06798	-63.4213	152.321	-152.247	-205.795	-117.85	163.581	-92.2098	274.799	-129.189	-76.3547	-53.5802	301.118	-33.0796	-63.2097	-2.19069	80.4263	-120.468	8.30979	-141.679	-384.019	297.636	192.059	-180.095	158.998
4214	189.983	3.59302	1.56439	73.1227	56.0982	-101.121	-252.508	5.48971	165.162	53.7798	21.1686	66.1491	4.5156	-63.156	152.943	-152.684	-206.363	-115.478	170.525	-101.194	278.735	-132.047	-78.3506	-53.0183	303.985	-34.5917	-65.0485	-1.39287	78.8307	-119.096	7.08095	-140.499	-388.534	301.834	188.966	-177.883	159.918
4215	191.608	3.57107	1.5749	73.187	56.1664	-101.127	-252.736	5.80709	165.479	53.4402	21.1986	65.6738	6.05525	-63.4971	152.603	-151.899	-207.478	-113.447	176.588	-108.983	281.158	-133.647	-79.9053	-53.3337	307.068	-36.8132	-63.6097	-3.64902	78.3553	-119.404	7.88318	-141.208	-388.437	300.811	187.724	-176.512	160.452
4216	177.617	3.54702	1.58999	72.5761	55.9418	-100.893	-249.098	2.27472	164.416	54.6028	21.4683	65.0399	9.0263	-64.4848	152.788	-151.578	-209.32	-115.373	171.112	-102.072	278.634	-131.447	-78.7649	-52.5076	303.713	-33.8033	-65.741	-0.929423	77.9824	-120.893	10.2815	-143.418	-384.65	295.541	187.239	-175.399	160.858
4217	178.674	3.57566	1.57413	73.7408	56.9269	-101.264	-262.71	15.7001	167.803	50.5825	21.146	66.1035	3.93416	-61.9848	152.612	-152.423	-206.889	-113.226	178.728	-110.631	281.313	-134.415	-79.5183	-53.4771	306.778	-36.4262	-62.5917	-4.73847	78.5275	-120.116	10.3412	-143.415	-389.2	300.13	185.573	-174.155	161.304
4218	175.54	3.59988	1.56921	73.7433	56.9396	-101.387	-263.728	16.6502	167.962	50.4239	20.9842	66.7375	0.547603	-61.0609	151.087	-151.448	-204.702	-113.777	177.028	-108.48	280.981	-134.124	-79.2135	-53.4447	304.231	-34.4677	-62.596	-4.07852	79.045	-120.157	10.8811	-143.901	-390.223	300.729	184.669	-173.383	161.571
4219	171.665	3.62829	1.53815	74.3625	56.2034	-101.407	-265.68	18.5236	168.103	50.2103	20.9086	66.6856	0.866907	-60.8741	151.28	-151.646	-205.188	-113.761	181.066	-110.334	280.161	-136.09	-76.9558	-56.8286	310.621	-41.3577	-52.6226	-14.41	82.3079	-119.277	8.51351	-141.727	-391.307	301.981	183.784	-172.341	161.915
4220	170.972	3.67341	1.52405	73.4013	56.8755	-101.412	-263.932	16.7321	167.287	51.1188	20.9009	66.9439	0.377865	-60.0364	152.247	-152.956	-205.514	-113.845	182.54	-110.983	279.163	-136.214	-75.967	-54.4658	296.718	-29.6039	-58.6656	-6.02654	82.0654	-119.368	8.30478	-141.669	-390.313	301.503	184.007	-172.594	161.191
4221	188.561	3.67372	1.5243	72.5984	57.1753	-101.262	-257.816	10.8287	166.7	52.0989	20.9385	65.821	4.13418	-62.6418	147.725	-147.426	-206.859	-112.064	189.71	-118.627	280.386	-137.935	-76.3139	-53.1191	291.355	-25.0044	-64.1259	0.578837	81.5758	-119.186	6.59302	-140.393	-385.93	297.127	182.913	-172.574	161.148
4222	175.3	3.67051	1.52441	73.4175	55.4573	-101.178	-259.588	12.5036	166.468	52.0671	21.1682	66.493	0.845699	-62.0565	147.471	-147.965	-204.305	-116.069	178.668	-104.831	275.679	-134.188	-73.8175	-58.0063	304.304	-37.7838	-52.0583	-13.4025	86.1661	-120.48	10.8116	-144.339	-386.246	297.197	183.634	-172.492	161.407
4223	172.125	3.75938	1.49181	72.7961	55.7323	-101.095	-262.163	15.635	169.413	49.013	21.3262	66.8544	1.35365	-59.7633	152.957	-153.513	-206.656	-117.178	182.597	-105.472	271.288	-133.253	-70.7112	-56.4344	293.57	-29.2728	-55.5501	-7.80179	86.4057	-118.189	4.22304	-138.197	-387.763	299.337	182.041	-172.627	160.815
4224	186.291	3.78566	1.48414	73.8004	54.1819	-101.302	-258.812	11.3478	164.833	53.8544	20.8878	67.44	-1.89384	-60.1422	151.551	-152.793	-203.3	-120.661	171.255	-92.0364	269.317	-131.583	-68.9443	-60.8541	305.685	-41.4466	-44.6658	-20.2706	90.4769	-118.673	4.91152	-138.961	-385.527	297.397	182.821	-172.582	161.046
4225	194.983	3.78766	1.47521	71.8275	54.392	-100.957	-252.645	5.64655	165.044	53.9495	21.1892	66.4605	3.76233	-60.3603	155.351	-155.572	-208.077	-120.406	175.333	-95.3218	267.508	-130.928	-68.235	-56.7879	291.669	-28.3476	-54.8795	-7.88645	87.5041	-118.397	4.77952	-138.583	-388.124	299.067	181.697	-172.483	161.107
4226	194.99	3.82508	1.47252	72.3603	55.4742	-101.052	-256.612	9.68542	166.119	52.5152	21.3598	67.2982	-0.501258	-59.9733	154.45	-155.659	-204.443	-121.335	171.442	-91.1494	267.046	-130.411	-67.9092	-56.2877	285.985	-24.1876	-55.8345	-5.67587	88.1816	-119.752	7.82834	-141.759	-384.436	296.348	183.639	-172.688	160.471
4227	184.535	3.8097	1.46657	72.7931	53.777	-100.802	-255.143	8.59108	166.667	52.1138	21.4952	66.8442	1.6704	-60.3633	155.326	-156.097	-206.01	-122.46	172.357	-90.1971	264.031	-129.481	-65.9102	-60.3522	299.866	-37.3862	-46.5491	-17.0406	91.3378	-118.978	5.90342	-139.894	-385.447	297.278	182.746	-172.596	160.735
4228	186.209	3.82252	1.45364	71.5765	53.471	-101.099	-252.977	5.7906	164.42	54.5576	21.0773	65.5216	6.01171	-62.87	151.877	-151.349	-207.903	-121.247	180.818	-98.2742	261.627	-128.349	-65.6427	-58.6185	294.645	-32.4241	-51.1002	-11.5222	89.8521	-118.634	5.23561	-139.19	-386.062	296.967	181.829	-172.571	160.752
4229	172.229	3.86441	1.43563	71.8945	52.7834	-100.717	-258.664	11.9807	167.045	51.4473	21.4916	65.6643	4.20761	-63.603	148.27	-148.024	-205.669	-123.364	183.426	-97.5889	254.505	-125.231	-62.1114	-61.5707	297.225	-36.6759	-44.1005	-18.6621	94.0428	-118.396	6.68362	-140.777	-388.714	300.722	182.058	-172.644	160.609
4230	157.751	3.90484	1.41724	72.6105	51.3772	-101.47	-263.365	15.921	166.081	52.3509	20.8019	65.3065	5.47609	-66.1419	146.652	-146.232	-204.507	-127.942	176.145	-86.3942	246.073	-120.311	-57.936	-66.5778	310.295	-50.578	-30.4863	-33.8427	98.7505	-118.055	5.1528	-139.284	-389.257	301.628	182.181	-172.527	160.881
4231	161.534	3.90971	1.40326	71.2602	50.7188	-100.952	-258.028	11.6746	169.065	49.4954	21.5446	64.924	8.49856	-66.2162	148.847	-147.977	-207.155	-127.861	179.413	-89.2014	243.006	-118.233	-57.3259	-71.5821	323.498	-65.2251	-10.649	-54.6714	103.095	-118.814	4.79925	-139.251	-382.258	294.325	182.488	-172.591	160.295
4232	162.456	3.93542	1.40508	70.7703	50.4748	-101.221	-257.9	10.9131	166.395	52.2216	21.2098	64.9527	7.9785	-66.7948	147.771	-147.08	-206.173	-128.238	179.071	-88.6471	241.703	-117.431	-56.8004	-73.106	326.868	-70.3164	-1.96096	-63.1226	104.85	-118.311	3.67196	-138.19	-383.866	296.575	182.537	-172.609	160.218
4233	151.765	3.9317	1.3959	70.4976	49.0435	-100.75	-247.178	-0.215395	161.243	57.9194	21.3345	64.1814	11.9056	-67.958	149.41	-147.888	-208.648	-129.776	175.37	-83.9417	238.896	-115.285	-55.6865	-71.3137	322.092	-63.8411	-16.6288	-48.6995	103.193	-118.81	5.29272	-139.411	-384.921	296.364	182.215	-172.36	161.045
4234	147.934	3.93261	1.38598	69.5662	48.8757	-100.669	-245.433	-1.47152	162.87	56.2887	21.6142	63.5306	14.4165	-68.8932	149.672	-147.458	-210.101	-128.457	181.664	-90.6668	237.288	-114.298	-55.8844	-73.2085	327.453	-70.3667	-5.64375	-59.7238	104.85	-119.312	6.05908	-139.989	-384.712	296.005	182.772	-172.682	160.349
4235	142.896	3.93253	1.3918	70.6944	49.4614	-101.363	-261.988	14.9944	167.624	50.789	21.0941	63.2509	14.2912	-70.6401	146.561	-144.186	-208.51	-133.073	175.528	-81.1501	224.327	-105.612	-51.4952	-71.5293	319.489	-62.4348	-15.9679	-49.0079	104.406	-119.654	7.0935	-141.018	-384.8	296.236	183.148	-172.518	160.901
4236	150.847	3.96619	1.38842	69.5524	48.8432	-100.864	-255.55	8.74107	165.984	52.8575	21.3751	63.8379	11.3268	-69.1322	147.324	-145.439	-207.072	-130.546	182.362	-89.3466	227.245	-107.505	-53.1672	-73.8419	324.333	-68.7993	-5.39597	-59.8147	106.892	-118.852	7.7616	-141.677	-387.872	299.51	182.233	-172.535	160.795
4237	144.246	4.0417	1.38419	69.5954	49.0093	-101.386	-261.792	14.9386	168.232	50.138	21.1861	63.81	10.4072	-69.3588	147.145	-145.09	-205.999	-130.798	188.051	-94.2392	219.003	-101.998	-51.4007	-73.791	320.771	-66.629	-7.25417	-57.6182	107.997	-119.451	7.90382	-141.753	-387.513	299.139	182.768	-172.574	160.673
4238	153.68	4.05444	1.38704	70.7633	49.4058	-101.452	-262.295	15.3725	168.139	50.3191	21.0293	63.188	9.62057	-70.4159	142.796	-139.91	-204.543	-131.105	191.247	-97.0143	213.145	-98.0423	-50.1156	-67.1486	299.524	-45.1957	-34.5661	-27.9115	103.546	-119.25	6.13911	-140.07	-384.85	296.13	182.563	-172.565	160.67
4239	143.174	4.0231	1.38181	70.6553	49.7235	-101.568	-264.526	17.4664	168.115	50.2948	20.9106	62.7628	11.5553	-69.7893	144.897	-141.475	-206.856	-131.564	190.12	-95.7149	210.055	-95.389	-49.6623	-65.9224	297.482	-42.5722	-37.8476	-24.2923	102.165	-119.122	5.16897	-139.3	-383.311	294.97	182.826	-172.576	160.654
4240	138.732	4.02475	1.39266	69.5495	49.8097	-100.963	-262.58	16.2551	169.616	48.9109	21.451	62.6993	10.7465	-70.1048	141.827	-138.515	-205.967	-131.888	191.577	-96.8416	208.191	-94.5853	-48.9376	-63.524	288.082	-34.5826	-44.7713	-15.7436	101.349	-117.857	4.61525	-138.79	-388.237	300.793	181.907	-172.557	160.52
4241	158.592	4.03559	1.39496	68.9415	49.8663	-100.732	-256.162	9.72424	167.477	51.2826	21.572	61.8308	13.9181	-72.4655	138.122	-134.277	-206.919	-128.658	201.717	-108.59	213.805	-99.204	-50.5592	-63.077	286.123	-32.9868	-45.194	-14.9572	101.245	-118.441	4.50975	-138.627	-386.041	297.851	181.869	-172.569	160.407
4242	150.772	4.00095	1.36682	69.2191	48.0437	-101.214	-256.163	8.89437	164.637	54.1216	21.0894	60.007	23.6118	-76.0716	142.247	-136.387	-212.484	-133.766	192.111	-96.1976	199	-88.622	-46.4505	-66.4771	297.005	-43.1609	-34.3565	-27.6389	103.446	-118.883	5.57672	-139.82	-385.145	297.211	182.408	-172.454	160.539
4243	149.127	4.00637	1.3479	68.5047	47.2497	-100.971	-250.055	2.88657	163.494	55.4966	21.3322	59.0723	27.815	-78.1722	143.735	-136.864	-214.399	-131.632	200.023	-105.217	199.73	-89.3893	-47.0823	-70.6953	309.898	-56.1084	-20.412	-43.3577	106.554	-116.079	-3.59424	-132.513	-378.313	294.926	181.94	-173.29	157.462
4244	155.622	3.99793	1.33806	68.0692	47.315	-100.773	-248.836	1.63905	162.775	56.211	21.4629	58.138	32.2366	-80.7533	145.589	-137.66	-216.076	-131.109	201.933	-107.471	198.649	-88.5786	-47.1224	-70.9487	311.401	-57.031	-20.2448	-43.8597	106.303	-117.325	-1.95763	-133.984	-375.685	291.316	182.324	-172.91	157.586
4245	163.432	3.94948	1.35067	68.8626	47.4958	-100.966	-254.637	7.38013	163.715	55.1078	21.2687	56.8116	36.7368	-84.1351	146.716	-137.183	-217.127	-131.122	200.661	-106.408	196.611	-86.4432	-47.101	-71.7334	315.97	-60.0778	-19.6858	-45.2581	105.871	-116.409	-2.3429	-133.559	-379.461	295.305	181.309	-172.348	158.482
4246	155.935	3.99395	1.34097	67.8767	47.8636	-100.636	-242.341	-4.57634	162.549	56.5378	21.7642	56.391	38.9585	-85.2252	147.864	-137.884	-218.184	-126.515	213.464	-121.707	210.093	-97.2346	-49.7693	-74.7324	324.337	-69.9231	-5.19516	-60.1715	108.7	-116.386	-3.65226	-132.315	-378.387	294.945	182.934	-173.917	156.739
4247	153.608	3.99265	1.34005	68.319	47.0615	-100.998	-249.158	2.10824	163.686	55.4008	21.2832	58.2253	32.2867	-80.7845	146.13	-138.569	-216.02	-129.303	206.247	-112.609	203.08	-91.8512	-48.184	-72.4612	317.014	-62.0075	-16.4878	-48.3723	106.724	-114.334	-5.25466	-131.032	-383.796	301.873	180.856	-172.598	157.153
4248	179.04	3.99386	1.35525	69.3064	50.5051	-100.95	-252.845	5.99274	165.25	53.5449	21.4883	56.7524	36.8832	-83.8396	146.285	-136.734	-217.585	-124.31	219.845	-129.372	215.311	-101.626	-50.7816	-65.6177	295.81	-39.8849	-39.7308	-22.7469	101.352	-116.307	-4.58007	-131.872	-375.751	293.027	181.951	-172.647	157.002
4249	127.263	3.96515	1.34309	68.6828	47.742	-100.368	-243.61	-3.545	160.492	58.7176	21.6074	56.0416	40.5416	-87.0745	147.193	-136.953	-217.994	-127.126	211.718	-119.438	207.252	-94.9227	-49.3373	-69.6812	309.455	-53.1966	-27.2356	-37.1298	104.222	-115.796	-3.76873	-132.425	-380.051	297.077	181.011	-172.571	157.298
4250	182.755	3.96912	1.34475	69.0872	49.2997	-101.026	-252.603	5.87626	166.018	52.8491	21.4479	56.6958	36.9138	-84.3935	145.384	-135.689	-217.2	-123.77	220.674	-130.669	215.33	-101.218	-51.1534	-73.1868	318.709	-63.052	-12.1151	-53.2009	106.982	-112.022	-13.611	-124.346	-376.598	298.407	179.866	-173.332	154.687
4251	166.724	3.98633	1.33868	69.4051	48.7775	-100.975	-252.66	5.74764	165.079	53.7619	21.4209	58.2246	29.3987	-78.6393	145.813	-137.814	-215.419	-126.202	213.499	-121.879	208.334	-95.3303	-49.963	-68.9606	305.976	-50.2437	-29.3117	-34.5158	104.084	-113.484	-9.79936	-127.874	-376.056	297.009	180.278	-173.052	154.783
4252	165.577	3.97385	1.3384	69.3273	47.6426	-100.786	-248.777	1.94041	164.23	54.7164	21.5505	57.9715	30.9078	-79.5724	146.577	-138.394	-215.913	-128.751	206.179	-112.985	201.218	-89.5423	-48.6126	-68.3801	305.788	-50.1017	-31.8528	-31.7295	103.685	-112.309	-13.7366	-124.209	-375.706	296.95	179.45	-172.86	155.278
4253	163.693	3.9776	1.33978	69.1031	47.128	-101.006	-250.992	3.82334	163.459	55.399	21.3171	58.053	30.792	-79.1426	148.623	-140.511	-216.09	-130.179	201.981	-107.946	196.105	-85.3144	-47.8317	-70.3986	311.269	-55.9874	-24.0709	-40.0755	105.462	-112.36	-12.4389	-125.227	-377.566	298.48	179.598	-172.799	155.538
4254	143.64	3.98913	1.33655	68.7233	47.0813	-100.349	-242.874	-4.01975	162.017	57.0166	21.8874	57.4697	34.2111	-81.5928	149.252	-140.541	-216.998	-128.421	207.178	-114.17	200.736	-89.0993	-48.7607	-68.8606	306.796	-51.2699	-30.8498	-32.8565	104.301	-113.522	-11.6958	-125.875	-375.017	294.885	179.996	-172.789	155.571
4255	160.026	3.99129	1.34341	69.2913	48.2783	-101.153	-251.655	4.01395	161.49	57.528	20.9239	57.6511	31.3252	-79.9695	146.102	-137.32	-216.017	-125.443	215.985	-124.937	208.082	-95.2324	-50.1935	-70.6029	311.849	-56.2656	-24.1499	-40.2865	105.529	-113.128	-9.9793	-127.341	-378.823	298.945	179.696	-172.801	155.658
4256	144.752	4.00378	1.34996	69.0315	49.3143	-100.266	-243.658	-3.15994	162.306	56.7467	21.9266	57.0371	35.6222	-82.9062	148.629	-139.289	-217.203	-121.266	227.949	-139.669	219.393	-104.324	-52.3629	-71.4047	313.663	-58.7098	-19.8243	-44.6133	106.37	-113.638	-9.72677	-127.623	-377.421	297.14	179.904	-172.784	155.691
4257	167.532	4.00364	1.34661	68.8379	48.9654	-100.315	-244.443	-1.86038	165.296	53.511	22.1921	57.2583	34.0463	-82.1976	146.82	-137.733	-216.455	-121.676	227.589	-138.951	219.256	-104.73	-51.9441	-72.4429	316.261	-61.7209	-15.4013	-49.2912	107.253	-112.285	-10.9414	-126.461	-382.164	302.95	179.209	-172.82	155.583
4258	172.864	4.01967	1.36255	70.5219	51.1209	-101.228	-256.549	9.466	165.281	53.5461	21.1513	58.3346	27.0318	-78.5239	143.383	-135.322	-213.478	-120.447	231.133	-143.382	222.371	-107.166	-52.5624	-68.5782	304.583	-49.6562	-30.8171	-32.5099	104.425	-113.787	-10.2182	-127.202	-376.007	295.7	180.051	-172.806	155.642
4259	172.066	4.02165	1.35935	70.3782	50.972	-101.037	-253.251	6.09905	164.005	54.8883	21.2578	58.2051	27.9241	-78.9021	144.416	-136.231	-213.91	-119.692	232.848	-145.65	223.266	-107.554	-53.0847	-68.5086	304.696	-49.6666	-31.4406	-31.9279	104.365	-113.714	-10.2694	-127.186	-375.64	295.261	180.024	-172.78	155.699
4260	173.036	4.0217	1.36424	70.517	51.3375	-101.481	-257.503	9.91418	163.358	55.5042	20.7865	58.2962	27.4391	-78.3265	145.963	-137.817	-213.908	-118.426	236.317	-150.069	226.213	-109.769	-53.7674	-71.8471	314.868	-60.1258	-18.5761	-45.9529	106.793	-113.03	-10.3627	-126.983	-378.609	298.742	179.686	-172.798	155.696
4261	161.474	4.02276	1.3624	70.5294	50.8803	-101.24	-255.241	7.80256	163.465	55.5033	20.9591	58.4293	26.655	-78.0202	147.067	-138.988	-213.4	-119.097	233.565	-146.864	222.894	-106.702	-53.5446	-69.6703	308.081	-53.0805	-27.6842	-36.1518	105.184	-113.34	-8.78988	-128.428	-379.731	299.805	179.774	-172.774	155.732
4262	154.974	4.01361	1.36664	70.5301	51.0281	-101.06	-254.121	7.03945	164.485	54.4051	21.2453	58.5045	25.9243	-77.5932	146.064	-138.068	-213.192	-119.244	232.21	-145.501	221.114	-104.859	-53.62	-67.983	302.888	-47.9543	-33.2036	-29.9406	104.027	-114.254	-7.6736	-129.541	-376.853	296.329	180.267	-172.763	155.75
4263	157.762	4.01205	1.36473	69.7656	50.943	-100.707	-248.127	1.7034	166.279	52.3808	21.9355	58.3527	26.9374	-77.9568	146.92	-138.777	-213.759	-116.899	238.515	-153.594	225.52	-107.804	-54.9502	-71.7648	313.995	-59.4996	-18.4299	-45.9779	106.887	-114.21	-7.76329	-129.416	-376.985	296.455	180.245	-172.726	155.831
4264	164.349	4.02634	1.35398	69.1266	49.9519	-100.425	-244.348	-1.92503	165.705	52.8571	22.3065	58.7424	24.3197	-75.7638	147.716	-139.872	-213.292	-117.811	235.419	-149.816	220.968	-103.731	-54.4829	-72.8703	317.084	-62.7702	-14.4058	-50.3687	107.711	-114.16	-9.0474	-128.205	-376.477	295.831	180.173	-172.735	155.805
4265	159.28	4.00674	1.35703	68.0414	49.4752	-100.034	-238.436	-7.11232	167.694	50.6082	23.0292	57.7897	30.4359	-79.7403	146.701	-138.101	-215.359	-117.72	235.165	-149.791	218.539	-101.24	-54.4716	-75.4822	325.571	-72.4234	0.850112	-65.9299	109.728	-113.899	-11.0415	-126.323	-375.648	295.031	180.074	-172.753	155.758
4266	167.66	4.00808	1.36227	68.4533	50.5722	-100.763	-247.835	1.50898	166.856	51.8104	21.8684	58.801	23.6521	-75.3969	145.009	-137.208	-213.14	-117.007	237.547	-152.751	219.694	-102.042	-54.7213	-76.2127	327.103	-74.9934	8.65347	-73.5437	110.552	-114.26	-8.1708	-128.942	-377.417	296.746	180.15	-172.772	155.722
4267	169.656	3.99862	1.37079	70.3352	51.7579	-101.425	-259.441	11.8038	163.507	55.4401	20.7506	59.6463	17.9834	-70.398	148.658	-141.459	-212.301	-115.586	242.026	-158.364	222.351	-103.867	-55.36	-76.873	329.616	-74.7587	-1.63608	-64.692	110.312	-113.707	-7.14262	-130.036	-379.081	298.654	180.185	-172.565	156.498
4268	168.84	4.00267	1.36004	68.5773	50.3221	-101.084	-251.986	5.22579	165.74	52.9665	21.4386	59.365	20.0795	-71.3141	150.08	-142.633	-213.366	-116.658	235.869	-151.497	212.988	-94.9403	-54.9987	-77.991	332.457	-79.4049	11.5192	-77.4549	111.588	-114.119	-5.96353	-130.915	-380.521	299.511	180.078	-172.839	155.917
4269	163.322	3.99208	1.37605	69.3697	51.892	-101.213	-257.484	10.0019	163.361	55.67	20.9251	59.8298	17.0314	-68.7631	150.793	-143.713	-212.867	-114.465	243.384	-160.715	219.539	-100.224	-56.0473	-78.3325	333.584	-80.2869	13.9478	-80.0245	111.684	-113.72	-6.44262	-130.423	-381.542	300.948	179.924	-172.772	156.168
4270	177.847	3.99792	1.3813	70.7971	52.6849	-101.252	-256.482	8.83543	162.649	56.3744	20.8529	60.1224	15.0856	-66.5482	153.769	-146.86	-212.985	-112.722	250.207	-168.959	224.844	-104.429	-56.7931	-76.8791	329.923	-74.5748	-3.75694	-62.7309	110.099	-113.41	-9.7235	-127.689	-376.703	297.081	180.9	-172.99	156
4271	171.176	4.01965	1.3676	70.2429	50.4662	-101.235	-250.685	3.98208	165.959	52.543	21.4745	59.9865	16.2018	-65.9236	158.938	-151.89	-214.376	-114.435	240.277	-157.653	214.073	-94.6341	-56.1545	-74.2788	322.831	-66.4208	-18.1208	-48.011	107.982	-114.421	-5.93887	-130.68	-380.302	298.613	180.495	-172.588	157.297
4272	166.026	4.0062	1.36002	69.0387	49.0104	-100.931	-253.4	6.37876	164.453	54.4606	21.3857	59.5233	19.5857	-67.9491	160.11	-152.771	-215.571	-119.67	224.373	-137.643	202.624	-86.6259	-53.3391	-75.7923	326.717	-71.2998	-8.29408	-57.8509	109.287	-116.023	-4.26674	-132.237	-377.238	294.048	181.151	-172.652	157.099
4273	168.773	4.00511	1.36211	69.0835	49.9595	-100.953	-255.573	8.20926	163.086	56.0164	21.1259	58.9301	23.6665	-71.6468	157.279	-149.479	-216.125	-118.589	229.918	-143.72	210.728	-94.1009	-53.7528	-77.3041	330.672	-75.9783	1.30394	-67.5217	110.515	-115.118	-5.5387	-130.97	-378.971	296.402	180.586	-172.69	156.948
4274	169.074	3.99905	1.36192	68.5808	49.4372	-100.946	-254.884	7.73481	164.237	54.7599	21.2792	58.3473	27.3584	-75.0553	154.219	-145.946	-216.564	-120.286	226.042	-138.509	208.809	-93.347	-52.7443	-77.3332	330.6	-76.3129	3.80901	-69.7605	110.656	-114.842	-5.40412	-131.29	-380.683	298.556	180.507	-172.74	156.788
4275	150.706	3.99774	1.35172	68.4617	49.2588	-100.029	-245.874	-0.40177	164.313	54.1188	22.6362	58.2261	27.1253	-77.3916	147.915	-139.227	-214.584	-118.443	229.048	-143.06	216.528	-100.234	-54.5305	-75.3747	327.558	-73.8821	-0.533439	-64.4295	109.333	-115.171	-4.48278	-132.06	-379.872	297.652	180.618	-172.743	156.743
4276	173.485	3.99057	1.35257	68.6305	49.3383	-101.312	-258.329	10.8839	164.346	54.8457	20.7529	58.5724	24.2272	-77.4205	142.739	-134.172	-212.28	-121.696	221.631	-133.06	211.993	-97.6923	-52.5913	-77.1068	333.539	-80.6117	10.1843	-75.3634	110.765	-113.438	-6.23619	-130.575	-385.058	304.23	179.665	-172.872	156.308
4277	161.357	3.95386	1.34655	68.3492	46.8019	-100.863	-252.409	5.23378	163.407	55.4739	21.329	57.8569	27.936	-81.6056	139.405	-130.392	-211.991	-127.658	203.046	-110.887	191.461	-80.417	-49.3782	-76.2384	329.416	-75.2846	-0.17903	-65.3289	109.947	-113.973	-7.54665	-129.334	-379.514	298.317	180.349	-172.701	156.922
4278	161.622	4.0016	1.35329	68.5812	48.6464	-101.322	-256.703	9.30076	164.624	54.5821	20.7898	57.8518	29.0947	-82.2931	143.257	-134.067	-212.347	-123.926	216.693	-126.556	207.054	-93.9595	-51.2332	-75.6991	326.704	-73.5395	0.990103	-66.0236	109.837	-114.563	-5.57964	-131.005	-380.001	297.484	179.771	-172.77	156.698
4279	168.555	3.98845	1.35041	67.9882	48.3217	-101.483	-258.295	11.3255	167.423	51.5483	20.9308	58.2507	25.8627	-80.1936	140.83	-132.074	-211.392	-126.197	209.592	-118.113	198.58	-86.791	-49.9598	-76.661	329.587	-77.9252	12.6723	-77.3019	110.932	-114.556	-5.49367	-131.13	-381.003	299.077	180.046	-172.858	156.412
4280	170.602	3.96	1.35229	68.7255	46.5323	-101.291	-256.288	8.32083	161.897	57.5184	20.4954	58.1583	25.4492	-81.1661	137.076	-128.524	-210.182	-132.145	193.974	-99.2341	182.247	-73.9094	-46.2214	-75.2612	324.808	-71.2813	-4.07372	-61.0485	109.465	-113.737	-8.27888	-128.729	-378.331	297.212	180.77	-172.609	157.484
4281	167.725	3.96958	1.35082	68.4959	48.1901	-101.734	-259.773	12.4693	166.49	52.4704	20.6473	56.9973	34.894	-85.8847	142.579	-133.135	-214.197	-129.267	204.782	-111.44	194.89	-84.8717	-47.773	-76.7983	329.89	-76.9429	6.0378	-71.2787	110.732	-114.515	-6.16741	-130.608	-379.495	298.008	181.067	-172.822	156.829
4282	171.337	3.97735	1.34997	68.6061	48.0254	-101.05	-253.575	6.67588	165.523	53.3099	21.3587	56.5179	37.8124	-85.5247	144.492	-134.698	-216.949	-128.214	211.711	-119.024	203.97	-93.5075	-47.6703	-73.6555	319.826	-64.9949	-14.9404	-50.1531	108.232	-116.156	-1.60123	-134.316	-381.685	297.794	180.624	-172.285	158.564
4283	187.053	3.99527	1.34432	68.3964	48.4129	-101.066	-252.437	5.65043	166.272	52.5346	21.472	56.7571	36.8053	-83.4948	147.041	-137.485	-217.548	-126.743	216.439	-124.151	209.389	-98.7479	-48.2593	-76.2514	326.243	-71.7947	-8.42367	-56.2961	110.632	-114.949	0.46843	-136.965	-386.113	303.711	181.144	-173.655	158.057
4284	173.696	4.02496	1.36538	70.1863	50.9084	-101.34	-259.113	13.7409	168.394	49.1711	21.8286	56.9732	37.0304	-82.346	149.744	-140.488	-218.441	-123.055	225.966	-135.772	218.466	-106.184	-50.1098	-71.2844	312.377	-57.1452	-25.4664	-38.4936	106.485	-117.065	0.039692	-135.809	-380.045	295.563	182.544	-173.297	158.174
4285	164.696	4.00563	1.36275	69.0087	49.9584	-100.903	-251.635	4.58337	163.68	55.3101	21.2857	55.909	42.105	-89.8727	146.26	-136.491	-216.964	-122.721	228.524	-138.787	221.498	-108.258	-50.632	-72.6296	318.701	-64.3009	-17.2029	-47.4058	107.308	-117.853	5.12125	-139.854	-386.945	299.935	181.037	-171.828	160.176
4286	147.136	4.02865	1.36487	70.546	51.5058	-101.352	-261.093	16.2707	178.785	38.7922	22.6981	55.8681	42.3821	-90.0891	146.337	-136.575	-217.018	-124.464	222.618	-131.989	214.294	-102.019	-49.7571	-67.2458	301.357	-46.5118	-36.3041	-26.4061	103.5	-119.363	5.14264	-139.596	-380.906	292.626	181.944	-172.031	160.111
4287	137.788	4.0242	1.36436	70.239	51.3406	-101.674	-261.642	16.5261	178.184	39.5902	22.3098	55.8586	39.9748	-93.1314	137.092	-126.789	-212.643	-122.67	222.937	-133.346	221.596	-107.975	-51.9075	-72.3744	317.635	-63.3614	-15.5951	-48.8386	107.364	-119.069	5.10416	-139.424	-381.846	294.314	183.252	-173.935	159.505
4288	148.894	3.98663	1.36044	69.863	49.3867	-101.814	-257.794	11.3768	170.943	47.6202	21.3785	55.8257	39.9711	-92.8083	137.306	-126.998	-212.918	-129.42	204.881	-111.388	203.642	-93.1145	-48.3034	-67.52	302.25	-47.606	-33.7661	-28.9684	103.773	-119.755	7.5327	-141.852	-382.182	294.667	183.942	-173.887	159.521
4289	146.29	3.9921	1.35488	68.696	48.1887	-101.151	-254.148	6.95125	162.958	55.9178	21.0925	56.5937	36.6526	-88.571	139.078	-129.174	-213.706	-128.335	207.731	-115.109	201.084	-90.1545	-48.9681	-70.0829	309.086	-54.3227	-24.5486	-40.47	105.441	-119.271	6.88557	-140.695	-382.684	295.053	183.615	-173.048	159.802
4290	146.092	4.00812	1.358	68.7391	48.3042	-100.96	-252.841	5.65802	163.448	55.5095	21.2618	56.404	38.1658	-90.4518	140.581	-130.326	-213.168	-126.532	212.473	-121.3	201.863	-89.9869	-49.9204	-71.5074	313.536	-58.6743	-20.1853	-44.9842	106.384	-119.638	4.6263	-138.928	-380.062	291.877	183.289	-172.789	159.928
4291	147.753	4.00604	1.3572	68.5738	48.451	-100.716	-249.146	2.31501	165.653	53.2517	21.7364	56.8302	35.1098	-86.8898	142.134	-132.296	-213.294	-124.255	218.385	-128.82	206.117	-92.8171	-51.2217	-71.9998	315.33	-60.5465	-18.3742	-46.5516	106.811	-119.717	4.53305	-138.828	-379.789	291.373	183.019	-172.744	160.006
4292	150.076	3.98868	1.35616	68.3025	47.7002	-101.196	-254.666	7.8868	166.343	52.4506	21.3075	58.0716	27.5473	-78.0359	145.283	-136.654	-214.044	-127.485	210.377	-118.716	196.554	-85.3035	-49.0095	-71.823	314.404	-59.8028	-18.1893	-46.5276	106.913	-118.838	4.96215	-139.167	-383.454	295.698	182.573	-172.672	160.207
4293	140.613	3.99561	1.34871	68.0945	46.7713	-100.683	-246.983	-0.405691	162.129	56.7913	21.5142	57.4371	31.7932	-80.6971	146.79	-137.648	-215.532	-128.163	208.138	-116.138	191.545	-80.8372	-48.5309	-70.4491	311.19	-56.157	-24.7862	-39.4798	105.718	-118.47	3.38346	-137.802	-383.048	295.344	182.478	-172.581	160.451
4294	149.692	4.01071	1.35657	67.9392	48.2922	-100.462	-246.002	-0.705987	164.618	54.2696	21.9448	57.2227	33.1817	-81.9578	146.61	-137.312	-215.674	-125.78	215.45	-124.851	200.188	-88.1088	-49.7648	-65.3407	295.513	-40.6877	-42.071	-20.0309	102.133	-117.887	3.33708	-137.645	-386.608	299.127	181.881	-172.561	160.436
4295	168.315	4.03297	1.36522	68.8749	50.7161	-101.19	-255.212	8.44341	166.172	52.5937	21.3041	58.4827	24.753	-74.9887	148.332	-140.01	-214.028	-122.585	224.736	-136.158	209.74	-95.7521	-51.5185	-64.2541	291.535	-37.3246	-43.5679	-17.6899	101.574	-119.287	5.6652	-139.88	-382.709	294.659	182.87	-172.586	160.358
4296	138.645	3.96424	1.36485	69.0956	48.297	-100.968	-258.22	10.9649	162.731	56.2631	20.9356	59.1458	19.4474	-71.9006	146.765	-139	-211.954	-126.903	210.955	-119.788	194.583	-82.9801	-49.3238	-69.839	309.567	-54.6632	-25.9336	-37.9726	105.269	-120.073	7.29309	-141.464	-381.299	293.059	183.422	-172.525	160.514
4297	145.98	3.93662	1.35197	67.3942	46.9474	-100.288	-248.838	2.73184	166.159	52.9276	22.054	58.0132	24.6907	-76.5647	142.514	-134.021	-213.286	-126.549	211.205	-120.622	195.008	-82.6124	-50.0246	-73.2781	323.057	-69.2507	-3.45982	-62.0793	107.561	-117.647	2.0706	-136.695	-384.504	298.401	182.604	-172.694	159.782
4298	149.981	3.98079	1.35789	68.7371	48.4318	-101.186	-255.052	7.42232	162.445	56.5969	20.9464	57.5738	28.4587	-78.9691	145.137	-136.214	-214.372	-125.402	216.325	-126.095	202.1	-89.2822	-50.3069	-70.033	311.375	-56.334	-23.2447	-41.3337	105.244	-119.443	5.27074	-139.508	-381.833	293.642	182.667	-172.562	160.209
4299	137.205	3.99827	1.35241	67.7601	48.1045	-100.341	-242.603	-4.23179	164.489	54.6886	22.0956	57.2985	30.651	-80.2984	146.174	-137.003	-215.108	-122.694	223.977	-135.516	208.624	-94.2321	-51.8054	-73.2001	320.302	-66.2039	-9.74016	-55.3135	107.725	-118.743	2.42226	-136.952	-381.137	293.307	182.57	-172.586	160.134
4300	139.134	4.00522	1.35541	68.4151	48.5107	-100.457	-245.448	-1.69618	163.015	56.1635	21.7472	58.0285	27.2894	-77.9638	145.119	-136.618	-213.924	-121.37	227.77	-140.242	212.085	-96.8601	-52.5593	-72.4706	317.38	-62.1194	-18.3199	-46.9138	107.021	-117.662	3.18863	-137.84	-384.989	298.267	182.143	-172.613	160.119
4301	167.026	4.0157	1.37266	70.3516	51.168	-101.419	-257.459	10.3268	165.099	53.7297	20.9722	58.9335	21.7137	-73.4569	146.609	-138.796	-212.627	-118.358	237.123	-151.578	221.726	-104.958	-53.969	-70.2543	310.736	-54.9214	-28.3602	-36.2875	105.307	-117.253	3.40757	-138.046	-385.731	299.516	182.188	-172.58	160.192
4302	157.537	4.02182	1.36852	69.6132	50.2431	-101.41	-258.844	11.6351	164.49	54.3599	20.9093	59.4102	18.7599	-71.3134	148.794	-141.262	-211.671	-119.301	233.253	-146.982	217.177	-100.919	-53.4746	-73.1636	318.79	-63.4544	-17.3956	-48.1137	107.521	-117.107	3.797	-138.293	-388.584	302.211	181.732	-172.595	160.16
4303	154.478	4.01594	1.36172	69.5283	49.0738	-101.288	-256.137	8.98981	164.51	54.3571	21.0308	59.6115	17.6928	-70.157	149.662	-142.319	-211.752	-121.768	224.65	-136.734	207.003	-92.112	-52.2975	-70.4804	311.045	-55.287	-28.3175	-36.3395	105.497	-117.278	3.81246	-138.385	-386.901	300.448	181.888	-172.566	160.202
4304	155.402	3.94313	1.357	68.598	48.5569	-100.991	-254.903	8.16269	165.508	53.6159	21.366	59.364	19.9627	-72.3439	146.491	-139.061	-212.053	-123.941	217.931	-131.523	202.257	-86.4815	-52.0597	-75.4136	329.406	-74.8625	-5.75216	-60.085	109.194	-117.761	6.71716	-144.092	-381.979	298.244	181.723	-172.497	158.927
4305	164.762	3.9947	1.37516	69.5945	50.8025	-101.414	-259.063	12.0188	165.588	53.1357	21.004	60.8185	14.4126	-63.0436	155.037	-148.736	-214.382	-119.008	232.227	-148.384	215.862	-97.8099	-54.6374	-75.8511	331.175	-76.8979	-0.530588	-65.7833	109.241	-117.688	-0.276879	-135.078	-379.875	293.814	181.577	-172.521	158.851
4306	151.89	3.97024	1.36839	68.6283	49.0838	-101.166	-259.339	12.2581	163.294	55.3375	20.9884	60.8662	14.1722	-62.8146	154.483	-148.187	-214.405	-122.798	219.618	-133.061	203.447	-87.5604	-52.7165	-76.0232	331.806	-78.0032	4.15539	-70.5284	109.356	-116.734	-0.936929	-134.448	-382.433	297.049	181.165	-172.562	158.731
4307	156.93	3.98628	1.3726	68.6089	49.8834	-101.117	-256.565	9.55391	164.108	54.6172	21.1453	61.1873	11.9731	-61.3223	154.095	-148.004	-213.747	-119.88	228.381	-143.956	212.189	-94.4108	-54.4149	-75.8872	330.843	-77.4547	5.39504	-71.4298	109.428	-116.725	-0.056106	-135.33	-384.195	299.027	181.058	-172.659	158.418
4308	150.57	3.96747	1.38233	68.4536	49.2099	-101.232	-260.486	13.2661	162.683	55.9512	20.8531	60.5457	15.3095	-66.9532	147.066	-140.46	-212.243	-121.949	221.109	-135.364	204.932	-88.1864	-53.4837	-76.5995	334.64	-81.4331	11.6721	-78.2695	109.571	-115.978	-2.6336	-133.008	-385.397	300.912	180.72	-172.69	158.316
4309	144.396	3.96258	1.35937	67.4743	48.4254	-101.294	-256.943	9.92454	164.873	53.8797	21.016	61.069	12.2321	-64.1742	148.532	-142.335	-211.77	-123.949	214.758	-127.946	196.198	-80.8531	-52.1361	-76.1387	330.897	-79.0318	15.4855	-81.036	109.85	-116.83	0.250802	-135.603	-384.075	298.813	181.058	-172.654	158.415
4310	150.243	3.95931	1.37719	67.5434	49.1837	-101.499	-262.4	15.206	163.988	54.5633	20.7017	61.043	10.7217	-64.9695	141.946	-135.463	-210.135	-124.417	212.792	-125.8	193.943	-78.7497	-51.9808	-75.8101	331.81	-81.4053	27.1577	-92.196	109.531	-115.769	-3.69429	-132.052	-382.723	298.356	180.643	-172.804	157.932
4311	166.715	3.92677	1.36806	67.968	46.9068	-101.507	-259.275	11.7391	162.722	56.0619	20.5201	61.0013	12.9465	-63.7502	150.488	-143.987	-212.833	-129.976	194.114	-103.919	170.549	-59.3834	-48.2648	-76.4317	331.153	-77.8467	7.6104	-73.9269	109.772	-116.896	1.3028	-136.407	-383.499	297.802	181.985	-172.091	160.41
4312	184.629	3.95721	1.36087	67.6359	48.4922	-101.258	-259.628	12.3809	163.017	55.7277	20.7913	59.9872	20.4926	-66.4653	159.501	-152.339	-216.84	-128.613	199.151	-109.593	178.482	-66.1918	-49.2421	-77.5846	336.617	-85.1086	21.5035	-87.6825	111.182	-118.311	3.93157	-138.199	-385.041	299.448	186.13	-176.729	158.526
4313	162.633	3.94423	1.36819	67.9226	47.8448	-101.014	-257.737	10.6589	163.225	55.6298	20.9836	59.2489	25.3032	-70.4029	159.077	-151.487	-217.798	-127.541	202.903	-113.85	180.891	-68.4063	-49.6259	-76.7151	333.042	-79.2465	7.52078	-74.2735	109.316	-118.292	2.77127	-137.145	-384.217	298.401	185.844	-175.348	159.015
4314	158.282	3.96282	1.35431	68.115	47.8086	-100.967	-256.127	9.22386	164.482	54.2792	21.2504	59.6832	22.292	-66.4056	163.774	-156.52	-218.216	-126.427	206.634	-118.201	187.437	-73.8276	-50.2981	-74.8696	325.228	-70.1838	-5.60974	-60.8847	107.786	-118.276	4.06608	-138.439	-385.022	298.843	184.667	-174.397	159.347
4315	166.824	3.96825	1.35302	68.4341	48.1325	-100.94	-255.356	8.50828	164.615	54.157	21.3261	60.5374	17.098	-61.1031	165.78	-159.249	-218.073	-125.359	208.934	-121.436	191.676	-76.5977	-51.2397	-74.4203	324.533	-68.7596	-9.27942	-57.3805	106.948	-119.242	5.30386	-139.492	-383.229	295.986	184.282	-173.591	159.619
4316	158.235	3.96327	1.35962	68.5389	48.4993	-100.895	-254.542	7.35369	162.914	55.999	21.1826	61.3333	12.702	-56.4467	167.837	-162.118	-218.039	-123.865	212.358	-126.093	196.103	-79.5895	-52.3086	-73.86	322.433	-66.4971	-11.1529	-55.3908	106.483	-119.527	5.23281	-139.395	-382.343	294.479	183.549	-172.737	159.902
4317	174.236	3.97623	1.36151	68.8658	48.693	-100.853	-254.548	7.23952	162.507	56.3462	21.2375	62.1493	7.91892	-51.6714	169.894	-164.918	-217.758	-123.013	214.677	-129.081	199.332	-81.9153	-52.912	-75.0186	326.799	-70.6538	-10.2355	-56.7698	107.621	-118.621	4.71947	-138.987	-384.555	296.663	182.346	-172.476	160.751
4318	156.964	3.99196	1.38285	69.2792	50.7078	-100.464	-254.829	7.61617	159.911	58.7003	21.3869	62.7991	4.52324	-49.6306	168.012	-163.477	-216.666	-117.28	228.846	-145.054	214.878	-95.8542	-56.0919	-77.0984	331.538	-76.0975	-0.87434	-65.7901	109.953	-119.836	6.12574	-139.211	-382.987	293.393	183.099	-172.434	160.782
4319	151.183	3.98751	1.37601	68.1507	49.4258	-100.905	-256.689	9.30553	161.811	57.0584	21.04	62.1883	7.60669	-58.7523	155.303	-149.811	-212.511	-120.104	220.026	-134.691	205.136	-87.3364	-54.6004	-78.1349	335.553	-82.1188	14.3657	-80.7532	110.805	-118.474	3.67099	-137.754	-385.056	297.593	182.9	-172.848	159.485
4320	146.02	3.93389	1.38332	68.3943	48.0418	-101.16	-260.246	12.6034	162.071	56.8472	20.6756	60.87	14.1281	-68.7307	143.519	-137.135	-210.273	-123.641	207.391	-120.219	188.216	-72.5955	-52.5896	-78.7001	339.93	-85.3174	14.6552	-81.7984	110.202	-117.365	0.604908	-135.4	-383.896	297.379	182.24	-172.194	160.22
4321	158.207	3.95704	1.36153	68.0057	48.6048	-101.552	-250.236	3.77625	168.833	49.9197	21.3106	61.2488	13.0242	-65.8837	147.765	-141.818	-211.645	-121.44	212.34	-126.931	193.521	-75.9128	-54.1697	-78.4182	338.073	-85.2414	19.441	-85.7049	111.016	-115.607	-3.23504	-132.54	-381.415	300.468	187.101	-179.305	155.394
4322	149.128	3.90771	1.38092	69.3705	49.0925	-101.31	-261.724	14.0577	163.007	55.8413	20.6345	61.7636	10.0921	-61.8773	151.428	-145.916	-212.382	-122.218	209.488	-123.776	189.375	-72.2734	-53.5714	-78.983	342.581	-87.2564	13.9599	-81.4233	109.638	-115.916	-4.03422	-131.837	-380.541	299.381	186.515	-177.388	156.096
4323	157.592	3.93221	1.36245	68.5725	47.3985	-101.187	-248.976	2.4808	167.59	51.0994	21.6128	62.0881	8.33275	-59.3452	154.473	-149.214	-212.878	-121.645	209.163	-124.132	187.43	-69.7663	-54.0234	-77.6503	336.112	-80.1498	2.94705	-70.2301	108.814	-115.611	-3.82891	-132.201	-380.794	298.947	184.532	-175.053	156.91
4324	152.478	3.92099	1.36545	69.5159	48.9253	-100.98	-257.967	10.284	161.556	57.4283	20.8734	62.8288	4.22295	-53.3489	163.007	-158.408	-213.968	-119.949	214.9	-131.048	197.222	-77.6581	-55.1663	-77.5685	336.312	-78.9026	0.0389302	-67.997	107.748	-115.662	-2.61679	-133.312	-382.129	299.844	183.388	-173.92	157.292
4325	166.654	3.92241	1.36974	70.0052	49.5812	-100.987	-257.221	9.78009	162.693	56.2422	21.0118	63.1544	2.48675	-51.8476	162.352	-158.042	-213.812	-117.323	222.736	-140.85	207.24	-85.2837	-56.8782	-77.4114	336.225	-77.4151	-4.50431	-64.1092	106.697	-115.21	-3.19622	-132.752	-383.614	301.227	182.203	-172.708	157.685
4326	168.418	3.91102	1.35969	69.7034	49.3744	-101.112	-257.647	9.78936	161.13	57.8447	20.7622	61.8715	10.7983	-58.847	158.776	-153.612	-215.357	-117.839	222.039	-139.454	210.216	-88.2382	-56.6346	-77.965	338.786	-79.1618	-4.80843	-64.3358	106.853	-116.876	1.78264	-137.244	-382.432	296.014	179.353	-169.063	160.6
4327	160.506	3.88453	1.39032	69.6561	49.3852	-100.842	-261.773	13.6548	159.049	59.8296	20.6961	62.4057	8.0832	-56.8193	158.335	-153.646	-214.728	-119.005	216.137	-132.694	207.652	-85.7072	-56.5703	-79.5969	345.203	-86.3908	6.31407	-75.3894	108.036	-116.505	0.125925	-135.365	-384.648	298.024	178.852	-169.568	160.465
4328	161.669	3.90376	1.36972	69.627	49.9758	-100.962	-258.307	10.4538	160.867	58.0649	20.8334	61.6577	12.7957	-61.4423	155.219	-150.047	-215.145	-118.671	219.165	-135.487	210.447	-89.0012	-56.3637	-79.2216	343.446	-85.205	6.09506	-74.7729	108.24	-115.931	1.34125	-135.758	-389.633	307.664	189.696	-180.569	157.241
4329	151.295	3.89661	1.36887	69.088	48.7354	-100.974	-254.728	7.53482	163.852	55.0141	21.2428	62.214	9.80976	-58.8064	155.885	-151.27	-214.773	-121.474	209.17	-123.653	200.901	-80.7739	-55.0019	-78.6025	340.879	-82.7556	3.26446	-71.7079	108.031	-117.401	4.52822	-138.732	-387.809	304.806	189.919	-180.029	157.47
4330	152.245	3.91963	1.37225	69.5805	49.5384	-100.915	-254.954	7.74721	163.687	55.1486	21.2916	63.1376	4.4325	-54.3288	157.527	-153.666	-213.811	-118.704	217.634	-134.074	209.178	-87.2904	-56.5744	-77.5776	337.071	-78.1865	-4.27495	-64.1592	107.115	-118.586	6.93396	-140.948	-387.609	303.297	189.2	-178.726	158.007
4331	148.291	3.89469	1.39159	70.5392	50.7113	-100.902	-260.261	12.2513	160.564	58.3207	20.8259	62.9558	5.98804	-55.4709	156.553	-152.661	-214.264	-115.977	225.824	-144.276	216.658	-93.1553	-58.0948	-77.4624	337.442	-76.8871	-8.61689	-60.6205	105.853	-117.61	4.88603	-139.197	-386.527	302.223	187.75	-176.471	158.899
4332	141.111	3.88057	1.38419	69.6066	48.4205	-100.999	-255.23	7.92264	163.5	55.3717	21.1706	63.1615	4.85947	-54.4639	156.827	-153.144	-214.134	-121.294	207.801	-122.595	200.217	-79.3267	-55.4171	-76.6975	334.59	-74.2324	-11.3111	-57.6293	105.548	-118.689	7.03378	-141.187	-385.037	299.969	187.815	-176.069	159.049
4333	147.046	3.89301	1.37667	69.9559	49.0517	-100.882	-255.003	7.64179	162.906	55.9467	21.2404	63.7944	1.11273	-51.207	158.953	-155.792	-213.526	-119.516	213.156	-129.207	206.055	-83.9272	-56.4733	-76.1696	332.228	-71.6582	-14.2394	-54.5643	105.235	-118.74	6.53591	-140.739	-383.332	297.578	186.739	-174.633	159.602
4334	156.843	3.90104	1.39435	70.6196	51.126	-100.901	-258.582	10.8779	161.877	56.9549	21.0326	63.9173	0.579526	-50.8443	158.578	-155.54	-213.399	-114.018	229.872	-149.994	220.669	-95.4005	-59.5031	-78.0527	338.972	-78.393	-5.85207	-63.4473	106.19	-117.567	4.90112	-139.185	-387.555	302.226	185.463	-174.311	159.716
4335	145.97	3.90896	1.39678	70.3826	51.1723	-100.838	-260.927	12.8079	160.092	58.7458	20.8441	63.1374	5.61223	-54.9897	156.513	-152.937	-214.397	-114.815	230.147	-148.953	221.537	-97.7736	-58.4462	-77.6318	336.977	-77.1853	-4.81946	-63.8753	106.539	-117.617	4.24049	-138.566	-387.055	301.31	184.829	-173.946	159.842
4336	146.499	3.92317	1.3927	69.9713	50.7675	-101.018	-255.319	7.98005	163.474	55.4046	21.1459	63.5566	2.86506	-53.038	156.884	-153.616	-213.663	-114.674	229.354	-148.336	221.72	-97.5023	-58.7131	-76.9808	333.995	-74.841	-6.49471	-61.7176	106.658	-118.504	5.93806	-140.193	-385.912	299.331	184.399	-173.729	159.916
4337	146.144	3.93619	1.39522	70.0165	50.8793	-100.909	-255.155	7.89175	163.546	55.2795	21.2861	64.3423	-2.14894	-49.1898	158.307	-155.62	-212.51	-114.715	228.738	-147.64	221.975	-97.6428	-58.7506	-76.4529	331.755	-73.0283	-7.85125	-60.0123	106.65	-119.235	7.78687	-141.954	-385.684	298.435	184.032	-173.547	159.977
4338	144.65	3.93928	1.3799	70.1819	50.0613	-100.88	-255.473	7.77604	161.065	57.7135	21.0949	64.8119	-5.15243	-46.9075	159.707	-157.376	-211.792	-117.525	220.153	-136.839	215.906	-92.9074	-57.2516	-74.6696	325.823	-66.5224	-16.5566	-50.9901	105.231	-119.684	7.05416	-141.072	-382.678	294.99	184.419	-173.053	160.147
4339	139.918	3.93686	1.37995	70.3121	49.8819	-100.853	-257.254	9.37098	160.632	58.1868	21.007	65.4888	-9.9162	-43.6847	160.507	-158.621	-210.342	-119.19	215.177	-130.6	212.158	-89.951	-56.3705	-73.6595	321.601	-62.3144	-19.9431	-47.2203	104.732	-119.818	7.78466	-141.791	-382.518	294.658	184.138	-172.476	160.349
4340	142.391	3.94537	1.38347	69.8818	49.7692	-100.799	-254.898	7.50228	162.18	56.6545	21.2423	65.7283	-11.7122	-42.8364	160.411	-158.687	-209.523	-117.607	217.113	-132.269	215.928	-93.3573	-57.4759	-76.7588	328.821	-69.6337	-8.94194	-58.376	107.571	-118.272	6.07911	-140.081	-386.82	300.043	183.651	-172.484	160.295
4341	144.903	3.95127	1.38079	69.4415	49.3383	-100.922	-255.008	7.72888	163.584	55.2657	21.2766	64.9467	-5.80803	-46.9696	159.13	-156.975	-211.249	-119.96	212.419	-125.759	213.083	-91.9057	-55.8867	-76.8152	328.959	-70.5436	-6.81165	-60.1916	108.048	-119.38	6.60268	-140.688	-383.731	296.017	183.456	-172.49	160.275
4342	148.172	3.97445	1.3829	69.3421	50.3584	-100.884	-254.934	7.68309	163.604	55.2454	21.3049	65.4426	-10.2034	-46.1175	156.772	-154.903	-208.313	-116.912	221.031	-136.556	220.45	-97.572	-57.5626	-77.6302	331.084	-74.7125	3.57695	-70.0041	109.352	-118.468	5.98292	-140.19	-384.688	296.921	182.157	-172.554	160.06
4343	151.009	3.95669	1.38875	69.3278	51.4139	-101.116	-260.833	13.0001	162.847	55.9989	20.8325	65.3454	-9.40667	-47.3251	155.159	-153.344	-208.122	-116.134	222.746	-139.085	221.905	-98.0914	-57.8757	-78.6128	335.606	-80.4835	17.8598	-83.9052	109.941	-117.931	3.92026	-138.607	-384.774	297.694	181.163	-172.762	159.357
4344	157.52	3.9678	1.40372	70.4789	52.8955	-101.111	-255.572	8.10806	163.303	55.5066	21.0725	65.6798	-11.6326	-45.5079	156.329	-154.837	-207.76	-110.923	237.204	-157.79	233.101	-106.313	-60.866	-78.4698	334.961	-78.8302	8.86726	-75.4412	109.83	-118.474	4.38047	-139.002	-382.456	295.471	182.13	-172.612	159.753
4345	148.053	3.95404	1.39131	69.771	51.5607	-100.943	-261.451	13.3277	161.471	57.3854	20.8751	65.5724	-8.86064	-45.7891	159.179	-157.877	-209.936	-115.52	222.828	-139.601	221.271	-96.8853	-58.2969	-79.047	337.696	-81.3466	14.2663	-80.9512	109.534	-118.107	4.0254	-138.724	-384.11	297.414	182.136	-172.628	159.701
4346	140.907	3.93434	1.39094	68.9316	50.5697	-100.203	-264.287	15.8037	159.1	59.7062	21.1518	64.7315	-3.05787	-50.1014	156.563	-154.698	-211.479	-119.657	214.557	-127.814	212.669	-91.8185	-55.3965	-79.1612	337.517	-81.9885	18.7385	-85.0577	109.843	-117.728	4.53189	-139.167	-385.391	298.44	181.503	-172.596	159.63
4347	151.138	3.93417	1.37883	67.7234	48.7854	-100.975	-256.788	9.17556	162.976	55.9716	21.0409	64.619	-3.64076	-51.0721	154.022	-151.996	-210.275	-124.512	198.971	-109.23	198.954	-80.0383	-52.7251	-78.3441	334.622	-81.1168	25.4109	-90.7211	109.943	-117.298	2.11971	-137.071	-383.279	296.612	181.112	-172.728	159.148
4348	143.768	3.9014	1.39128	67.4476	49.1932	-100.889	-261.479	13.2484	161.23	57.6541	20.882	64.4418	-1.42395	-51.3363	156.288	-154.274	-211.942	-126.987	190.042	-99.0796	191.433	-73.3515	-51.2424	-77.845	334.069	-81.1409	35.0147	-99.6146	108.85	-116.864	2.31268	-137.38	-384.984	298.558	180.754	-172.652	159.189
4349	149.877	3.89106	1.39414	66.8653	49.8496	-100.917	-261.958	13.6054	160.934	58.0036	20.7894	63.8368	3.57453	-53.4087	158.714	-156.357	-214.477	-126.804	189.267	-98.4762	191.137	-72.3366	-51.4044	-76.6864	331.449	-79.2686	44.7218	-108.304	107.302	-116.096	0.47399	-135.853	-384.088	298.072	180.005	-172.893	158.32
4350	173.689	3.88282	1.41939	67.762	48.533	-100.922	-255.48	7.97881	163.188	55.6667	21.1832	64.4131	0.505847	-49.2501	164.336	-162.619	-215.173	-131.332	170.986	-78.5376	176.355	-59.3829	-48.6042	-78.249	334.226	-80.6611	32.2706	-97.3549	108.934	-117.068	1.91567	-136.786	-383.826	297.012	181.646	-172.119	160.757
4351	176.681	3.89367	1.40528	67.0054	50.581	-100.689	-262.529	14.0745	160.244	58.6898	20.9267	63.1785	9.04278	-53.9987	167.079	-164.479	-218.435	-131.085	176.415	-83.441	186.715	-69.3491	-48.7702	-76.9191	331.169	-79.5263	46.6898	-110.344	108.404	-119.445	7.47517	-141.371	-385.421	297.419	183.93	-175.009	159.276
4352	147.815	3.87847	1.43766	66.7289	48.4169	-101.039	-253.934	6.39219	162.778	56.3744	20.9302	64.0348	6.86165	-53.1353	163.369	-161.67	-217.505	-128.631	177.354	-86.8041	171.063	-54.3285	-49.8584	-77.9663	331.561	-77.7597	33.2047	-98.2806	108.493	-119.967	7.98292	-141.618	-385.42	297.144	184.536	-172.188	160.566
4353	152.208	3.89712	1.39218	66.6647	49.2742	-100.745	-261.971	13.38	159.997	59.1188	20.7247	62.2337	16.3858	-60.7176	161.996	-158.665	-219.259	-131.821	180.934	-86.9994	186.311	-71.1132	-47.7179	-77.2641	328.626	-75.8932	36.3735	-100.847	108.455	-117.349	3.768	-138.518	-386.334	300.615	182.88	-174.318	158.445
4354	156.508	3.90996	1.39852	66.8048	47.6196	-100.968	-255.054	7.80758	164.263	54.5859	21.2638	62.537	14.2027	-61.5831	156.253	-152.831	-216.877	-131.458	177.521	-84.4336	176.401	-61.6729	-47.8318	-77.8406	329.153	-74.6671	24.3915	-89.9385	108.282	-118.199	5.32801	-139.968	-384.559	298.665	183.203	-172.035	159.199
4355	168.344	3.89912	1.38429	67.2049	49.4707	-100.573	-264.118	15.4282	160.027	58.7398	20.8749	60.7319	22.2206	-66.6463	161.025	-155.925	-219.231	-132.503	180.796	-86.4785	177.404	-64.1114	-46.6504	-77.6568	328.306	-75.0451	32.1403	-97.1005	108.79	-117.945	4.33054	-139.007	-384.457	301.054	188	-178.419	156.662
4356	157.762	3.85412	1.41594	66.9412	48.2471	-100.744	-260.507	12.2943	161.442	57.7511	20.7973	59.6846	26.6739	-70.6412	160.581	-154.388	-219.664	-130.667	180.986	-88.3997	167.073	-54.263	-47.4366	-77.8761	328.237	-73.0436	24.9222	-90.7326	107.777	-118.677	5.89736	-140.316	-384.505	298.942	184.64	-172.72	158.862
4357	179.721	3.86138	1.38729	67.2805	47.4356	-100.224	-261.817	13.7189	161.402	57.268	21.4518	58.5576	30.2343	-75.1315	158.76	-151.001	-218.997	-132.406	180.127	-86.0374	178.023	-64.4976	-46.6573	-78.7773	330.224	-72.5161	13.4254	-80.6777	107.664	-118.522	9.14663	-142.526	-392.659	303.494	182.197	-171.584	162.787
4358	200.153	3.92699	1.36945	66.9838	48.7039	-100.866	-255.287	7.98373	163.929	55.0956	21.2146	58.7336	29.4568	-73.2612	161.972	-154.515	-219.821	-131.411	186.073	-91.6996	194	-78.4525	-47.7302	-78.5347	330.578	-75.4583	21.457	-87.6744	108.94	-120.117	9.73298	-142.288	-390.455	302.086	189.939	-181.192	159.86
4359	163.716	3.91186	1.36779	67.3432	47.8902	-100.844	-252.914	5.82675	164.192	54.7948	21.3685	60.1413	25.2397	-67.5194	164.673	-159.348	-220.955	-130.437	186.7	-93.2612	189.825	-74.2428	-48.2028	-77.5105	326.384	-69.027	4.38217	-71.358	107.525	-120.562	12.008	-144.351	-391.853	303.878	191.43	-179.911	160.425
4360	173.256	3.91801	1.37109	67.8598	48.2609	-100.565	-259.094	11.5509	163.448	55.3168	21.4576	60.5948	22.8118	-65.7379	163.919	-158.88	-220.475	-129.807	190.049	-96.796	193.228	-77.5055	-48.4917	-77.6065	327.089	-68.8464	1.45687	-68.7341	107.046	-120.122	11.503	-143.848	-393.719	305.51	190.243	-178.995	160.837
4361	166.234	3.90833	1.36971	67.9299	48.2232	-100.59	-258.389	10.5771	162.196	56.7415	21.2463	60.6419	22.4597	-65.6491	163.413	-158.38	-220.271	-128.283	193.327	-100.959	197.367	-80.4164	-49.4587	-77.309	326.461	-67.4083	-1.55131	-65.9099	106.278	-120.018	10.964	-143.412	-392.809	304.044	189.175	-177.958	161.274
4362	168.959	3.89892	1.37244	68.0201	48.2523	-100.667	-258.124	10.511	163.104	55.7697	21.3011	60.8349	21.0909	-65.2059	160.911	-155.944	-219.619	-127.383	194.603	-102.778	201.058	-82.9527	-50.1884	-77.7058	328.463	-68.689	-1.422	-66.3085	105.891	-120.567	11.5631	-143.82	-392.433	302.815	188.537	-177.077	161.636
4363	163.689	3.87275	1.37957	67.9651	47.6828	-100.528	-258.324	10.2115	160.739	58.2706	21.1528	60.8528	20.9451	-65.2225	160.016	-155.113	-219.523	-128.144	190.664	-98.5358	195.88	-78.0067	-49.7566	-77.6809	328.053	-67.056	-3.67787	-64.4491	104.982	-120.347	11.975	-144.219	-393.724	303.86	187.664	-175.241	162.367
4364	165.396	3.86028	1.37663	67.8121	47.8025	-100.507	-258.542	10.3185	160.312	58.7047	21.1405	60.7519	21.5014	-65.6755	159.99	-155.042	-219.617	-126.682	193.58	-102.36	200.757	-81.4564	-50.7701	-78.3293	329.835	-68.412	-1.34688	-67.0102	104.979	-119.635	12.107	-144.529	-395.66	305.686	185.98	-174.262	162.737
4365	174.133	3.8704	1.37128	67.7022	47.1115	-100.874	-254.042	6.82137	163.959	54.9307	21.3593	61.2798	18.9759	-62.6726	161.702	-157.37	-219.971	-127.896	188.376	-96.641	193.435	-74.8138	-50.0583	-78.1762	329.833	-68.4361	-4.02466	-64.3282	105.063	-120.514	13.8734	-146.031	-394.213	303.249	185.395	-172.425	163.393
4366	166.521	3.87337	1.37968	67.1303	48.618	-100.366	-257.998	9.90007	160.49	58.5041	21.3084	61.3906	18.1942	-62.528	160.412	-156.041	-219.523	-122.822	202.424	-113.768	205.4	-84.2554	-53.0231	-80.0642	336.133	-76.9388	15.2462	-82.9409	106.735	-119.491	12.5481	-144.962	-394.92	303.547	183.164	-172.543	163.004
4367	173.077	3.88271	1.3714	67.8794	47.9551	-100.933	-254.595	7.00394	162.631	56.3123	21.1558	62.259	13.7197	-58.1517	161.958	-158.484	-219.386	-124.208	198.001	-108.546	204.549	-83.3233	-52.1079	-79.8073	335.177	-74.7328	2.77962	-71.1994	106.889	-119.802	10.638	-143.384	-391.297	300.48	183.425	-172.537	163.098
4368	183.624	3.9075	1.36977	68.3278	48.7064	-100.879	-254.401	6.79421	162.395	56.5427	21.1947	63.3331	8.71885	-51.5646	167.523	-165.332	-220.534	-121.637	205.232	-117.402	210.129	-87.6656	-53.5703	-79.4485	334.018	-73.3455	-1.82877	-66.7126	106.96	-119.67	10.8655	-143.587	-391.908	301.052	183.335	-172.524	163.209
4369	178.761	3.90546	1.38105	67.9357	49.0767	-100.48	-256.904	8.78584	160.242	58.7694	21.2425	63.5432	7.96227	-51.5505	165.645	-163.535	-220.021	-120.824	206.886	-119.53	211.809	-88.8244	-54.092	-80.2126	336.287	-76.2638	7.18646	-75.4527	107.267	-119.853	11.8043	-144.239	-394.463	302.964	182.822	-172.522	163.215
4370	184.373	3.91584	1.37089	67.5496	48.8639	-100.796	-253.817	6.39293	162.885	56.0597	21.323	64.1476	4.8437	-48.4921	166.715	-165.223	-219.941	-120.685	206.446	-119.19	211.924	-88.6023	-54.2351	-79.8736	335.241	-75.7418	7.38092	-75.3903	107.45	-119.924	14.4295	-146.699	-398.37	306.858	182.436	-172.516	163.235
4371	173.192	3.92445	1.38061	66.8079	49.1135	-100.176	-258.362	9.58865	157.485	61.5808	21.1208	63.6769	7.4272	-51.5183	163.989	-162.033	-219.685	-123.551	203.019	-113.31	203.882	-83.6487	-52.0221	-79.7656	333.076	-76.3239	21.4529	-88.2871	108.528	-120.026	11.6755	-144.078	-392.541	300.263	182.431	-172.513	163.144
4372	163.61	3.95755	1.38399	66.4157	49.1339	-100.536	-252.137	4.87562	162.867	56.1798	21.4921	64.5682	0.900453	-50.4598	156.262	-154.692	-215.299	-121.306	208.593	-120.324	209.604	-87.8987	-53.406	-78.9528	330.24	-75.208	24.7555	-90.8423	108.919	-120.221	10.3122	-142.697	-390.418	297.628	182.435	-172.59	163.034
4373	167.888	3.94524	1.38329	67.2968	47.6876	-100.586	-258.858	10.2963	159.225	59.7531	21.0168	64.4932	2.00136	-49.5373	159.594	-158.251	-216.878	-127.22	195.739	-103.668	194.222	-77.1667	-49.4847	-79.3269	331.662	-74.7098	9.44913	-76.6629	109.257	-119.166	10.8664	-143.54	-395.536	304.333	182.249	-172.531	163.228
4374	170.107	3.94166	1.37537	67.9098	48.1175	-100.323	-261.915	12.3495	155.307	63.6241	20.8226	62.76	11.9824	-55.9431	162.265	-159.582	-219.823	-126.406	200.594	-108.947	195.317	-78.9681	-49.6345	-79.2465	331.764	-73.3886	1.57158	-69.2962	108.885	-119.792	10.7597	-143.451	-391.938	300.917	183.444	-172.505	163.367
4375	183.503	3.95303	1.36046	67.1208	47.6306	-100.934	-253.773	6.1578	162.407	56.6522	21.1346	62.4553	13.2957	-55.4705	166.13	-163.334	-221.186	-126.278	199.642	-107.975	196.523	-79.483	-49.8534	-78.9646	331.189	-73.6498	3.44561	-70.8048	109.124	-120.184	13.2597	-145.576	-394.696	302.914	182.831	-172.504	163.37
4376	179.744	3.99064	1.37146	66.8258	49.3174	-100.319	-257.551	9.21031	159.282	59.7129	21.2923	62.4065	13.2495	-55.8013	165.706	-162.775	-220.888	-122.492	213.897	-124.369	207.566	-89.7023	-51.7314	-78.4355	328.548	-73.5348	13.1569	-79.4575	109.802	-120.179	11.9241	-144.13	-393.202	300.427	182.354	-172.505	163.292
4377	162.499	4.00719	1.37751	66.5709	48.4714	-100.143	-256.492	8.248	159.154	59.9641	21.3742	61.183	15.954	-66.5555	146.508	-141.728	-214.669	-124.332	214.502	-123.585	207.237	-92.1544	-50.3829	-77.212	325.898	-72.7106	12.9273	-78.3539	110.027	-119.624	9.21588	-141.808	-391.396	299.152	182.348	-172.606	163.11
4378	159.056	3.98575	1.36026	67.1632	47.1517	-100.985	-254.623	7.11173	163.157	55.7827	21.1837	61.4764	12.8685	-65.1987	144.337	-139.994	-213.178	-126.905	205.633	-113.246	198.438	-84.453	-49.0121	-76.3816	324.145	-68.783	-3.38761	-62.7179	109.11	-120.714	13.3064	-145.509	-392.829	300.822	183.261	-172.488	163.486
4379	162.165	3.99457	1.36987	66.9255	47.9211	-100.469	-261.294	12.3479	158.182	60.9433	20.9124	60.8256	18.7654	-66.0856	153.372	-148.456	-217.245	-127.843	207.173	-114.332	194.585	-82.6825	-47.8965	-76.5369	324.287	-70.4994	3.9785	-69.5365	109.942	-120.496	11.9842	-144.204	-392.439	300.075	183.17	-172.483	163.468
4380	164.463	4.00416	1.3579	66.1564	47.212	-100.77	-253.091	5.83432	163.525	55.5174	21.3609	60.9775	17.3067	-64.3731	155.617	-150.821	-217.38	-127.721	206.135	-113.402	193.909	-81.6536	-48.051	-75.928	322.708	-70.305	5.66905	-70.6506	110.251	-120.055	12.0934	-144.381	-394.041	301.817	182.657	-172.49	163.398
4381	175.424	4.01098	1.36532	66.4509	48.5046	-100.428	-258.738	10.3017	159.46	59.6816	21.1873	60.8201	18.3432	-63.7011	159.118	-154.235	-218.743	-125.272	213.088	-121.631	202.123	-88.3144	-49.4933	-77.0205	325.127	-72.1238	10.3571	-75.7196	110.394	-119.585	12.2367	-144.542	-395.439	303.018	181.934	-172.499	163.324
4382	165.091	4.03275	1.36929	66.2595	48.1225	-100.714	-252.711	5.46516	163.303	55.7301	21.4136	61.825	11.5455	-62.0495	150.241	-146.074	-214.637	-124.305	215.227	-124.191	204.704	-90.1078	-50.0912	-76.3021	323.674	-71.998	11.7178	-76.4729	110.548	-119.595	9.59672	-142.118	-391.773	299.141	181.922	-172.456	163.307
4383	154.703	4.00607	1.36835	66.1431	47.2766	-100.708	-253.104	5.85529	163.371	55.6165	21.4322	62.475	6.31786	-59.3938	147.844	-144.393	-212.45	-127.356	205.737	-112.973	194.133	-81.3364	-48.3807	-75.9655	323.097	-72.085	12.4292	-76.8664	110.63	-119.594	10.0663	-142.732	-391.677	299.947	182.411	-172.545	162.971
4384	147.408	4.00326	1.36345	67.3147	47.1502	-100.971	-254.555	6.93391	162.592	56.3746	21.1421	62.2627	7.99041	-60.7952	147.899	-144.362	-212.655	-127.67	205.725	-112.829	196.136	-83.5566	-48.2676	-74.1733	318.426	-64.9565	-7.6557	-57.1915	108.883	-120.187	11.083	-143.681	-391.124	299.818	183.338	-172.486	163.126
4385	161.793	4.03582	1.36429	67.8625	48.955	-100.92	-254.415	7.10735	163.738	55.1403	21.3359	61.8318	11.217	-62.1806	150.14	-146.197	-214.177	-123.199	219.952	-129.694	212.269	-97.4006	-50.7796	-73.1204	316.303	-62.7232	-11.2238	-53.2993	108.105	-121.659	13.0021	-145.054	-389.729	297.116	183.882	-172.493	163.105
4386	168.577	4.01821	1.36765	68.5707	48.8302	-100.918	-257.863	9.71024	161.202	57.8396	20.9725	61.3678	14.9309	-63.3318	152.653	-148.331	-216.221	-124.396	217.153	-126.25	209.224	-94.8539	-50.0874	-71.7668	312.334	-56.5604	-22.8334	-41.9389	106.159	-120.845	10.8768	-142.791	-390.782	298.327	183.633	-172.501	163.1
4387	170.095	4.02155	1.3626	67.7781	49.3237	-101.049	-254.843	7.08231	162.242	56.8137	21.0307	61.0617	16.5928	-64.0094	154.139	-149.559	-217.036	-122.29	222.338	-132.834	214.808	-99.0526	-51.3145	-75.3489	322.633	-68.3636	-3.75233	-61.7175	109.089	-120.524	10.3035	-142.878	-389.47	297.917	183.674	-172.522	163.017
4388	194.331	4.00143	1.36801	68.0259	48.6992	-103.441	-265.941	16.9785	176.28	44.6287	19.2459	60.8976	21.2195	-58.842	168.437	-164.205	-223.969	-134.348	200.342	-107.303	192.677	-80.6249	-44.3976	-71.5738	310.126	-55.1122	-19.0427	-46.0456	105.732	-117.58	11.3791	-144.63	-400.822	311.398	181.791	-172.429	163.252
4389	217.659	4.00905	1.33463	67.4868	47.6801	-102.429	-256.363	7.55357	166.234	54.1427	19.7098	60.5174	22.4906	-64.1271	160.436	-155.269	-221.098	-131.338	204.668	-112.276	199.376	-86.3256	-46.4207	-70.0631	306.001	-50.217	-26.8771	-38.1083	104.465	-117.492	14.1102	-147.355	-404.568	315.169	181.287	-172.34	163.607
4390	197.551	3.99071	1.34563	67.4161	48.3841	-102.323	-257.407	9.07703	166.938	52.9215	19.8877	59.0865	27.6159	-71.9248	154.748	-147.926	-219.395	-128.037	212.922	-122.074	208.154	-94.171	-48.3687	-73.8422	319.877	-64.9712	-10.3187	-55.5847	107.376	-119.454	13.4865	-146.2	-396.863	305.896	182.557	-172.468	163.233
4391	196.13	4.03834	1.35189	67.6132	49.9109	-101.702	-245.707	-0.698193	172.383	47.1832	21.3363	59.2667	27.1083	-69.8761	157.304	-150.686	-220.382	-121.95	229.054	-141.824	221.112	-104.885	-51.5131	-73.7967	319.037	-65.1991	-10.1489	-54.7812	108.546	-121.428	14.2248	-146.393	-390.619	298.429	184.037	-172.482	163.188
4392	179.578	4.01633	1.33692	67.2239	48.0879	-100.855	-251.253	3.85535	161.817	57.2046	21.302	58.7694	28.7096	-72.8836	153.832	-146.53	-219.369	-128.847	209.787	-117.1	203.028	-92.0492	-47.6076	-73.2027	317.95	-64.1945	-11.4186	-53.1952	108.077	-122.706	16.4734	-148.641	-387.688	295.259	184.963	-172.491	163.163
4393	156.578	3.9837	1.38683	67.1538	49.4987	-99.2996	-252.379	5.42152	158.698	60.5716	21.8461	57.6456	33.2412	-79.6052	147.636	-139.142	-217.902	-124.09	225.098	-134.791	218.047	-105.731	-49.7957	-75.1204	324.318	-71.9668	1.96824	-66.7249	109.653	-120.29	13.5794	-146.096	-393.409	302.031	183.199	-172.473	163.146
4394	164.927	4.02415	1.37156	67.9867	49.5632	-100.239	-251.969	4.69033	160.187	58.9587	21.4296	56.9902	36.6513	-82.0801	151.139	-141.654	-218.716	-123.251	226.317	-136.643	218.118	-105.364	-50.2147	-72.4007	315.39	-61.4007	-15.288	-49.0484	107.449	-120.629	11.7766	-144.153	-391.61	299.53	183.182	-172.491	163.12
4395	178.523	4.01638	1.37937	68.1353	50.1864	-100.077	-248.368	2.44039	165.958	53.084	22.2479	56.675	36.6492	-84.0506	144.833	-135.22	-217.275	-123.671	225.524	-135.665	215.74	-103.253	-49.9473	-64.9343	292.878	-38.7446	-41.9183	-19.5017	102.124	-119.529	9.68301	-142.481	-392.455	301.735	183.113	-172.509	162.979
4396	161.464	4.0016	1.3651	67.744	48.9299	-100.652	-251.998	5.35136	164.53	54.4528	21.5753	56.1795	40.2893	-85.9462	149.898	-139.607	-218.693	-125.374	219.247	-128.239	211.135	-99.3146	-49.383	-73.1915	318.27	-64.148	-12.0921	-52.6577	107.925	-120.861	12.4207	-144.968	-389.864	298.24	183.666	-172.504	162.965
4397	175.253	4.01384	1.35901	68.3005	48.2697	-100.739	-250.696	4.02594	165.555	53.2996	21.6967	56.4035	38.8032	-85.2832	147.337	-137.38	-218.041	-128.306	212.312	-119.435	202.667	-92.6378	-47.5972	-68.5077	304.418	-49.6797	-31.0632	-32.1376	104.417	-120.703	11.2269	-143.819	-390.328	298.78	183.606	-172.502	162.968
4398	169.821	4.01474	1.35848	67.5147	48.8221	-100.796	-251.343	4.40481	164.145	54.7778	21.5013	56.246	39.8514	-86.4455	146.769	-136.745	-217.965	-125.238	221.132	-130.245	212.139	-100.399	-49.2261	-74.2951	321.689	-68.2407	-6.15046	-58.7962	108.84	-120.004	10.0504	-142.775	-390.751	299.631	183.279	-172.527	162.868
4399	181.623	4.02918	1.37515	69.2542	51.1031	-100.908	-252.165	5.34704	165.203	53.6064	21.5371	56.5859	37.5112	-84.417	146.368	-136.636	-217.649	-120.3	235.175	-147.766	225.14	-110.713	-51.7222	-70.4148	310.297	-55.5783	-24.6716	-39.2679	105.758	-120.887	10.4859	-143.09	-388.732	297.164	183.903	-172.507	162.927
4400	164.208	4.01782	1.37059	68.8298	49.2534	-100.863	-251.834	4.72436	163.379	55.5917	21.3708	55.8961	42.5795	-88.6452	147.462	-137.169	-218.424	-126.641	216.792	-124.95	207.46	-96.5227	-48.4898	-67.9048	302.842	-48.063	-33.4031	-29.5667	103.949	-121.803	11.6555	-143.981	-386.869	294.292	184.081	-172.494	162.935
4401	174.515	4.01978	1.36572	68.7459	49.2153	-100.903	-252.099	5.30161	165.288	53.5126	21.5543	56.5248	37.9441	-84.7235	146.421	-136.654	-217.765	-126.322	217.359	-125.676	207.798	-96.6321	-48.727	-67.6281	301.748	-47.0838	-33.6049	-29.1515	103.813	-121.54	11.938	-144.376	-387.784	295.38	183.823	-172.498	162.926
4402	171.306	4.05875	1.37794	68.3503	49.9262	-100.455	-250.111	3.03619	161.481	57.302	21.6986	57.5051	34.9323	-81.4398	148.618	-139.68	-217.14	-122.168	228.79	-138.564	222.797	-110.463	-50.4447	-74.0552	312.365	-57.5713	-21.8707	-41.7368	109.535	-119.743	13.8694	-146.838	-394.462	303.673	182.783	-172.545	162.877
4403	176.029	4.04086	1.36875	68.4786	50.137	-101.006	-252.819	5.70021	163.535	55.354	21.277	56.0229	41.1915	-87.957	146.615	-136.356	-217.945	-122.072	229.546	-139.305	220.938	-108.774	-50.1676	-73.3405	314.353	-59.5553	-19.3393	-44.6947	108.518	-119.67	12.6277	-145.525	-393.748	302.917	182.795	-172.523	162.909
4404	181.237	4.04265	1.3689	68.7518	50.4279	-100.903	-252.087	5.25651	165.157	53.6667	21.5337	56.4062	38.7189	-85.5024	146.696	-136.779	-217.788	-121.249	231.837	-142.399	222.25	-109.415	-50.6942	-72.7493	313.796	-58.8096	-20.6712	-43.3958	107.886	-120.564	11.6695	-144.247	-390.627	298.877	183.218	-172.521	162.914
4405	170.973	4.0259	1.35949	67.952	48.44	-101.039	-253.272	6.02096	163.312	55.6067	21.2063	56.1402	40.022	-86.646	147.099	-136.939	-218.042	-126.607	217.026	-124.281	207.259	-97.127	-48.0451	-72.8207	315.553	-60.8578	-17.8338	-46.5164	107.781	-120.215	10.6679	-143.27	-390.892	299.368	183.094	-172.51	162.916
4406	182.13	4.02271	1.3516	67.6646	49.0734	-100.828	-251.261	4.51438	165.605	53.2518	21.648	56.2439	39.0809	-86.1478	146.29	-136.238	-217.713	-124.614	222.91	-131.979	214.254	-102.525	-49.3549	-74.291	320.599	-66.7683	-8.47668	-56.3634	108.914	-120.048	11.3159	-144.165	-391.558	300.61	183.237	-172.513	162.905
4407	153.767	4.04652	1.41772	70.1062	52.3022	-98.515	-251.136	5.38789	154.033	62.7819	23.4103	55.3511	42.5271	-93.828	140.225	-128.86	-214.925	-112.873	244.95	-158.514	233.912	-118.696	-55.9623	-75.7352	325.007	-69.3759	-12.838	-52.2808	110.004	-119.904	10.0871	-142.906	-390.161	299.524	183.589	-172.509	163.001
4408	163.338	4.02946	1.37722	70.4757	51.8948	-101.368	-251.612	3.83082	163.974	55.5693	20.7301	52.8458	51.3061	-109.539	128.676	-114.509	-210.833	-113.997	240.475	-153.348	228.347	-113.567	-55.5481	-75.8023	326.243	-69.7935	-15.6643	-49.7991	109.742	-119.532	10.7838	-143.49	-392.366	301.789	183.226	-172.494	163.018
4409	147.521	4.00731	1.36986	69.2619	50.0534	-101.4	-252.933	5.67348	167.223	52.3393	20.9129	52.4396	51.8045	-111.885	125.027	-110.59	-209.635	-118.694	224.789	-134.299	212.028	-99.9002	-53.2784	-76.2653	326.841	-71.5865	-8.56958	-56.9903	110.254	-121.243	13.5578	-145.479	-390.11	297.772	183.683	-172.465	163.03
4410	149.118	4.04805	1.40558	69.4311	50.1612	-99.2906	-249.9	4.52518	160.891	56.38	23.2111	51.8891	53.7299	-117.339	117.894	-103.112	-207.153	-115.282	225.813	-135.208	212.466	-100.036	-55.6567	-77.1141	329.183	-74.6407	-2.61435	-62.7281	111.186	-120.425	9.62219	-142.157	-389.948	298.214	183.337	-172.523	162.85
4411	161.151	4.03902	1.39953	70.7635	52.0335	-100.457	-251.828	4.73701	161.346	57.4946	21.5329	51.9225	53.119	-117.196	116.985	-102.399	-206.771	-111.908	238.027	-150.533	225.632	-110.757	-57.319	-77.5396	331.524	-75.7414	-7.65492	-58.0574	111.215	-119.545	9.86364	-142.816	-391.122	300.639	183.197	-172.526	162.85
4412	178.629	4.03114	1.38388	71.3324	52.1528	-102.069	-255.869	7.63497	166.479	53.6194	20.0372	51.5835	54.2876	-119.437	115.95	-100.878	-206.186	-112.853	236.236	-148.73	224.186	-109.298	-56.8627	-77.3768	331.797	-74.9412	-12.4665	-53.3869	110.782	-118.876	9.65745	-142.906	-392.838	303.005	182.832	-172.513	162.866
4413	172.275	4.04519	1.38417	70.7291	52.147	-102.103	-256.636	8.30083	166.117	53.9801	19.8895	51.758	54.3896	-119.869	117.232	-101.987	-206.045	-113.72	234.194	-146.349	222.355	-107.688	-56.4217	-77.2705	330.777	-75.6874	-4.30304	-61.3803	110.929	-120.026	9.3142	-142.135	-389.625	298.701	183.436	-172.539	162.766
4414	164.802	4.04538	1.39843	71.1818	53.3709	-101.334	-253.254	5.95889	166.207	53.1005	20.982	52.1453	54.613	-117.834	121.615	-106.645	-207.502	-110.675	244.325	-158.961	231.475	-114.998	-57.8931	-76.0417	326.929	-71.5092	-9.69725	-55.5386	110.1	-121.247	11.1972	-143.71	-388.08	295.91	183.678	-172.446	163.063
4415	169.096	4.03267	1.39265	70.7709	53.7237	-101.846	-255.408	7.58204	167.516	52.4027	20.3412	52.1485	52.3454	-116.784	119.311	-104.48	-206.657	-110.958	243.998	-158.902	232.334	-115.649	-57.8653	-76.7866	328.947	-75.142	0.683766	-65.9793	110.808	-120.92	11.4636	-143.872	-388.952	297.484	184.062	-172.537	162.794
4416	171.262	4.03631	1.39899	70.8065	53.0074	-101.412	-253.27	5.61264	165.653	54.1458	20.6717	52.1536	52.3538	-115.743	116.893	-102.774	-207.062	-112.586	242.152	-156.228	232.048	-116.062	-56.7789	-76.2465	327.276	-72.5115	-6.56987	-59.0443	110.183	-119.462	9.57888	-142.578	-390.971	300.596	183.188	-172.529	162.829
4417	164.531	4.03141	1.37611	69.4352	50.7701	-101.696	-254.656	7.04367	167.521	52.2868	20.5429	52.417	51.2721	-114.031	119.32	-105.265	-207.526	-117.832	227.572	-138.207	218.424	-105.011	-54.0506	-75.7721	325.943	-71.9433	-4.00805	-61.34	109.882	-119.94	10.6166	-143.129	-391.982	300.282	182.58	-172.507	162.851
4418	168.371	4.03549	1.38503	69.9424	51.9427	-101.251	-253.252	6.28765	166.666	52.3423	21.1348	52.9488	48.2206	-110.22	120.727	-107.198	-207.937	-114.548	237.111	-150.182	227.159	-111.849	-55.7548	-74.321	322.318	-68.5084	-7.25838	-57.5905	108.729	-120.105	9.19731	-141.93	-389.71	298.516	183.329	-172.527	162.812
4419	158.09	4.02181	1.3803	68.6813	50.344	-100.745	-250.741	4.03893	165.657	53.3452	21.5932	53.1431	47.2765	-107.582	121.012	-108.083	-208.89	-119.194	227.001	-137.335	219.376	-106.23	-53.1709	-74.4789	322.101	-69.3632	-1.99705	-62.7764	109.041	-120.11	9.02843	-141.76	-389.583	298.395	183.392	-172.524	162.811
4420	158.765	4.00783	1.37573	67.962	49.3865	-101.372	-252.784	5.23291	166.543	53.4522	20.7119	53.0663	45.7244	-106.647	116.073	-103.871	-208.165	-124.179	217.9	-125.73	211.738	-100.66	-50.2869	-74.2282	320.439	-68.6341	0.837856	-65.4634	109.086	-119.775	10.4072	-142.991	-391.775	300.323	182.667	-172.504	162.828
4421	160.085	4.02759	1.36927	67.8908	49.4251	-101.807	-255.303	7.92896	168.274	51.0123	20.7409	54.0564	42.9772	-101.471	121.734	-110.175	-209.723	-125.386	215.625	-122.742	209.822	-99.1786	-49.6681	-73.4965	317.831	-66.3287	-0.862539	-63.6767	108.521	-121.664	12.057	-143.5	-387.649	294.698	184.057	-172.518	162.788
4422	142.256	3.98074	1.3587	67.4503	47.3307	-101.523	-253.893	6.52372	166.358	52.8697	20.8861	54.2703	44.3088	-101.178	126.964	-115.484	-210.725	-131.79	198.908	-103.292	190.23	-82.6462	-45.9073	-72.4861	314.693	-62.5826	-7.35385	-57.1549	107.629	-120.925	11.7903	-143.637	-390.131	298.035	183.697	-172.501	162.87
4423	149.769	3.99963	1.361	67.6127	48.6336	-101.591	-255.193	8.04583	167.721	51.3876	20.9687	55.5329	41.5012	-93.0861	138.079	-127.354	-214.41	-127.365	212.259	-119.516	203.808	-93.404	-48.4298	-74.0398	319.324	-66.2553	-5.177	-59.4218	108.972	-121.912	12.6838	-144.901	-387.294	295.007	184.269	-172.504	162.846
4424	151.612	4.01375	1.34957	67.4264	46.9859	-99.9024	-244.26	-2.01038	160.8	57.3134	22.5183	56.5463	37.4812	-85.1257	145.154	-135.322	-217.112	-129.733	205.877	-111.893	194.598	-85.528	-46.9814	-69.3411	305.575	-51.6732	-25.8902	-37.6312	105.216	-121.426	11.5875	-143.878	-387.219	295.373	184.236	-172.501	162.855
4425	152.104	4.01775	1.37484	66.8963	49.0282	-99.3194	-243.308	-2.85799	160.169	58.6004	22.6139	56.5213	37.774	-85.3741	143.157	-133.485	-217.141	-126.855	215.514	-123.016	206.294	-95.5145	-48.6078	-63.0386	286.013	-32.3607	-47.0237	-13.4481	100.959	-119.445	8.76304	-141.557	-391.44	300.534	182.643	-172.501	162.646
4426	153.704	3.96461	1.3542	67.7613	47.8547	-101.071	-252.695	5.63886	164.439	54.4817	21.2385	56.7001	36.8196	-84.3769	145.207	-135.449	-217.15	-129.328	206.11	-113.093	200.69	-90.3847	-47.7346	-71.153	313.096	-58.5256	-19.7957	-44.4071	106.225	-122.219	15.224	-147.299	-388.315	295.873	184.02	-172.499	162.65
4427	170.048	4.00398	1.35457	67.8306	48.4375	-101.095	-253.435	6.08642	163.223	55.7486	21.0902	56.3709	39.0246	-85.6725	147.076	-137.072	-217.894	-126.767	215.974	-124.141	209.02	-97.8972	-48.6726	-73.2968	320.287	-66.1002	-11.3604	-53.421	107.75	-119.918	9.61123	-142.447	-390.082	299.163	183.091	-172.527	162.591
4428	167.12	4.01961	1.37752	70.0242	51.6879	-100.591	-250.671	3.63589	162.942	55.9092	21.6805	55.0645	42.5737	-96.1637	134.977	-123.25	-212.522	-116.897	238.125	-152.179	233.179	-117.807	-55.1728	-72.4197	320.371	-65.2669	-17.953	-46.5989	107.034	-120.221	10.3824	-142.94	-389.619	298.249	183.306	-172.528	162.685
4429	171.615	4.03076	1.38583	71.0397	52.9121	-101.837	-256.595	9.33645	166.682	52.3559	20.6222	54.8635	43.8748	-98.6493	134.66	-122.369	-211.593	-116.13	240.457	-155.308	234.309	-118.325	-55.4749	-69.7164	311.202	-55.8748	-28.2704	-35.4374	105.197	-120.454	10.8431	-143.497	-389.482	298.201	183.414	-172.496	162.735
4430	169.372	4.04302	1.38085	70.068	51.0876	-101.042	-252.839	5.96055	165.363	53.5052	21.3759	54.9866	42.6709	-98.6814	133.304	-120.965	-210.566	-119.659	228.094	-140.238	222.835	-108.634	-54.0102	-66.7884	301.105	-46.0972	-37.1295	-25.4072	103.135	-119.854	9.38074	-142.262	-390.065	299.291	183.237	-172.542	162.596
4431	148.314	4.00465	1.38957	70.804	52.0748	-102.148	-260.193	13.7367	171.663	47.5115	20.4702	54.6191	41.7734	-100.226	125.841	-113.511	-208.705	-119.01	230.486	-143.324	224.249	-109.478	-54.2053	-70.3653	311.891	-56.5229	-26.0561	-38.1311	105.6	-121.738	12.7019	-145.283	-385.923	294.18	184.347	-172.495	162.718
4432	139.415	4.01827	1.37771	70.3233	50.6217	-102.699	-264.133	18.036	176.109	42.9581	20.2548	54.9699	41.617	-98.4611	130.356	-118.067	-210.011	-125.581	214.019	-122.174	209.482	-98.2559	-50.4279	-66.7664	301.946	-46.4073	-38.5407	-24.1276	103.043	-119.956	9.74652	-142.493	-390.644	299.433	182.936	-172.508	162.697
4433	139.839	4.00201	1.38258	70.5309	52.0676	-103.107	-263.737	17.2268	175.643	43.7313	19.7215	54.7942	39.734	-97.5745	126.81	-114.63	-209.217	-122.016	223.349	-133.944	218.095	-104.705	-52.4105	-66.2272	299.131	-43.979	-39.3692	-22.9674	102.778	-121.185	13.4365	-145.95	-388.342	297.064	184.008	-172.503	162.695
4434	175.421	4.01496	1.37967	68.7631	50.4896	-101.879	-255.354	8.73405	169.281	50.3147	20.4766	54.9612	37.9928	-95.83	124.209	-112.744	-209.181	-125.039	217.411	-125.916	211.635	-100.177	-50.3251	-63.5072	289.179	-35.2644	-45.1779	-15.5242	101.15	-118.977	7.82145	-140.847	-391.88	301.618	182.556	-172.546	162.441
4435	155.614	3.98403	1.35536	68.5587	48.6048	-101.951	-256.068	8.7635	166.892	52.3773	20.4153	55.7354	38.7022	-91.6314	135.203	-124.4	-213.066	-127.636	211.098	-118.644	204.906	-94.2474	-48.7071	-70.3908	311.068	-56.3786	-22.8803	-41.1064	105.685	-121.477	13.1697	-145.592	-388.942	297.101	183.66	-172.517	162.487
4436	169.011	4.01654	1.35765	68.3639	48.7965	-100.83	-249.12	2.42229	165.545	53.2183	21.782	55.9309	39.7527	-89.6982	140.789	-130.226	-215.415	-127.742	210.778	-118.021	203.177	-92.7379	-48.7036	-65.5833	295.754	-41.177	-39.5589	-22.2813	102.554	-120.197	8.56784	-141.667	-386.613	296.117	183.715	-172.543	162.39
4437	151.718	3.96142	1.36254	69.0455	47.7336	-101.302	-254.332	7.50868	166.908	52.0036	21.1952	56.1993	37.0237	-89.5715	138.519	-128.087	-213.151	-130.651	199.032	-105.11	190.305	-80.9678	-47.5817	-68.5536	306.745	-51.3533	-31.3049	-32.135	104.279	-121.31	10.967	-143.897	-384.976	293.978	184.299	-172.489	162.562
4438	143.715	3.98289	1.36401	67.2633	47.7766	-99.5982	-242.114	-3.72434	164.776	54.1948	22.8318	56.2363	38.3784	-88.658	142.268	-131.867	-215.025	-129.309	202.585	-109.233	193.78	-83.7652	-48.4825	-63.7978	291.769	-36.913	-46.0547	-15.1934	101.103	-119.81	8.24021	-141.403	-387.698	297.55	183.498	-172.534	162.295
4439	168.595	3.98758	1.3638	69.3637	49.0515	-101.853	-258.597	11.4444	167.5	51.4172	20.622	56.1424	40.4859	-86.9042	148.214	-137.852	-218.106	-128.706	208.959	-115.858	201.553	-91.3278	-48.0592	-67.6236	304.488	-48.5959	-35.0559	-28.1281	103.533	-120.532	10.4302	-143.271	-388.34	297.341	183.36	-172.496	162.359
4440	162.999	4.04496	1.3675	68.5227	48.7686	-100.723	-249.135	2.07879	164.233	54.8763	21.5849	58.3618	29.3269	-78.368	147.283	-138.8	-214.742	-125.004	218.326	-127.119	210.263	-98.3004	-50.0408	-71.4904	305.485	-49.8267	-32.0877	-31.1034	107.614	-120.43	13.9807	-147.238	-390.382	299.801	183.093	-172.534	162.327
4441	175.18	4.02306	1.35765	68.2034	49.4066	-101.174	-255.108	8.14231	164.666	54.0945	21.1818	56.4549	39.4119	-85.9258	147.662	-137.768	-217.823	-124.928	221.443	-129.657	211.758	-100.639	-49.0607	-74.4405	315.869	-60.4148	-19.5482	-45.084	109.508	-120.07	16.9936	-150.52	-392.736	302.813	182.892	-172.51	162.354
4442	162.378	4.02611	1.36035	68.6267	48.4238	-100.678	-251.447	4.43262	163.226	55.5894	21.6211	55.9272	41.3475	-90.8753	141.919	-131.267	-215.725	-127.639	211.059	-117.118	205.058	-95.786	-48.2045	-70.8684	308.14	-52.5853	-30.4982	-32.8692	106.657	-120.597	13.92	-146.933	-389.648	298.812	183.267	-172.514	162.351
4443	168.262	4.01336	1.3523	68.0857	48.7685	-101.183	-253.745	6.59483	164.505	54.4192	21.1166	55.276	42.7346	-93.096	140.875	-129.704	-215.521	-125.266	218.423	-125.991	209.563	-99.1438	-49.1249	-75.1844	323.277	-68.9334	-8.90393	-55.9485	109.722	-119.38	10.4924	-143.927	-390.642	300.89	182.896	-172.541	162.3
4444	156.698	4.01986	1.37934	69.7591	51.0506	-100.931	-252.261	5.13069	164.201	54.9264	21.286	54.6304	44.6658	-97.3823	135.716	-124.071	-214.044	-120.114	231.703	-142.822	221.329	-108.038	-51.8505	-69.185	306.05	-51.1334	-30.564	-32.7992	104.99	-120.988	11.1783	-144.057	-387.063	295.981	183.746	-172.514	162.363
4445	157.365	4.01097	1.35851	68.1764	48.7908	-100.968	-252.415	5.3003	164.298	54.7339	21.324	54.7308	43.9447	-96.4951	136.635	-124.983	-214.206	-124.175	220.022	-128.295	209.776	-98.708	-49.8006	-74.0349	320.268	-65.8867	-11.523	-53.5249	108.607	-119.598	9.76712	-142.966	-390.221	300.154	183.03	-172.527	162.328
4446	145.391	4.00065	1.37202	69.0371	50.1072	-101.384	-252.752	5.27116	166.154	53.4904	20.8526	53.7212	47.7639	-102.699	131.094	-118.686	-212.801	-122.068	225.53	-135.4	213.871	-101.516	-50.9301	-72.0448	314.811	-60.2322	-18.5142	-46.2136	106.937	-121.75	11.9595	-144.575	-385.384	293.688	184.152	-172.508	162.356
4447	158.234	4.01085	1.36384	69.1735	49.1661	-100.94	-252.882	5.74542	163.738	55.231	21.3062	54.4893	43.9692	-97.9129	134.125	-122.326	-213.313	-124.744	217.262	-125.079	205.183	-94.4776	-49.5756	-67.4713	301.188	-46.1508	-35.6275	-27.5837	103.562	-120.182	10.4753	-143.283	-389.674	298.935	183.227	-172.514	162.349
4448	168.53	4.02673	1.36918	69.5368	50.4404	-100.898	-250.055	3.68969	167.476	51.0998	21.8187	54.5956	44.0676	-96.9745	135.697	-124.031	-214.069	-120.806	228.281	-138.653	216.48	-103.4	-51.7539	-66.8859	300.546	-45.7926	-35.8132	-26.7446	103.187	-119.954	9.19108	-142.199	-388.956	298.48	183.222	-172.536	162.266
4449	136.671	3.98639	1.35104	68.1174	47.2684	-100.469	-244.102	-3.08635	163.023	56.2219	21.7734	55.1563	42.6347	-93.515	139.262	-128.135	-215.28	-128.162	208.543	-115.415	196.714	-86.8914	-48.0283	-68.3702	305.11	-50.2271	-31.5423	-31.6631	104.209	-120.241	10.1729	-143.239	-388.759	298.262	183.35	-172.515	162.314
4450	174.949	4.01907	1.36854	69.0051	50.1022	-101.57	-253.841	6.62147	168.859	50.6817	20.9628	54.3988	47.4858	-97.9073	141.194	-129.121	-216.002	-125.134	219.645	-128.36	211.153	-99.4029	-49.5892	-65.6128	296.961	-42.2127	-38.9989	-23.4155	102.13	-119.511	8.59562	-141.615	-389.623	298.91	182.441	-172.562	162.109
4451	126.384	3.99628	1.3489	67.6517	46.9962	-100.041	-240.351	-6.61572	162.58	56.6918	22.2008	55.1951	44.2575	-92.1227	145.104	-133.903	-217.45	-128.305	210.277	-117.427	200.066	-89.6541	-48.078	-69.3445	308.532	-53.7577	-26.8209	-37.1096	104.773	-119.654	8.10106	-141.147	-388.316	297.898	182.863	-172.539	162.154
4452	78.7225	3.99378	1.34538	67.0382	46.4229	-99.4411	-233.611	-13.4522	159.426	59.7436	22.7036	55.0392	46.1612	-92.3805	146.286	-134.927	-218.78	-128.419	209.816	-117.109	198.61	-88.1569	-48.0376	-70.6924	312.504	-57.7412	-22.2212	-42.1105	105.81	-120.387	8.98992	-142.027	-386.51	295.564	183.209	-172.525	162.175
4453	36.8429	4.00505	1.34432	66.0202	46.8941	-98.7943	-227.117	-19.7964	158.156	60.9593	23.4243	55.632	43.0097	-89.7487	142.023	-131.352	-218.298	-124.254	221.87	-131.791	211.126	-98.2752	-50.3096	-74.3434	322.027	-68.4562	-4.81716	-60.2178	108.875	-119.466	8.812	-141.896	-389.815	299.23	182.407	-172.528	162.106
4454	114.409	4.02124	1.35537	67.4825	48.9487	-99.8313	-235.955	-11.0431	161.16	58.0017	22.3698	55.5174	43.4358	-90.1112	142.496	-131.59	-218.375	-121.951	230.314	-141.622	221.631	-108.111	-50.924	-72.4694	316.163	-62.0752	-15.029	-49.4461	107.387	-119.971	8.93252	-142.057	-388.976	298.316	182.803	-172.53	162.098
4455	122.415	4.02175	1.35296	67.8773	49.3157	-100.072	-238.059	-9.1172	160.943	58.2795	22.0223	55.2633	45.2707	-92.0784	142.095	-130.923	-218.328	-122.151	229.87	-140.939	222.033	-108.776	-50.7705	-72.0773	315.318	-61.0402	-17.3024	-47.0689	107.06	-120.427	9.27842	-142.259	-386.838	295.861	183.204	-172.541	162.088
4456	129.182	4.02979	1.36037	68.3217	48.9977	-100.277	-238.917	-8.12888	162.535	56.6451	21.9425	54.8965	47.979	-94.7298	142.077	-130.504	-218.439	-124.521	223.411	-132.689	215.863	-103.844	-49.5354	-68.0404	302.206	-47.5757	-32.7953	-30.2242	104.151	-119.425	8.14196	-141.382	-389.025	298.997	182.861	-172.553	162.073
4457	138.549	4.02856	1.36321	68.6274	50.1054	-100.126	-236.52	-9.67181	166.72	52.1914	22.5528	54.9062	47.9135	-94.6671	142.086	-130.523	-218.434	-121.375	231.912	-143.534	222.594	-108.77	-51.1898	-68.6193	304.456	-49.809	-30.469	-32.7076	104.546	-120.586	9.71046	-142.939	-386.623	295.985	183.519	-172.551	162.081
4458	151.274	4.01882	1.36249	68.7665	50.1393	-100.427	-238.695	-7.44996	168.331	50.4929	22.372	54.4409	51.1722	-97.2968	143.587	-131.517	-219.047	-120.601	233.639	-145.974	223.15	-108.732	-51.7063	-70.0408	309.538	-54.0354	-27.549	-36.6554	105.274	-119.221	7.89275	-141.206	-389.797	300.068	182.849	-172.506	162.144
4459	74.8611	4.0156	1.35524	67.5833	48.902	-98.9173	-225.222	-20.1939	166.738	51.8611	24.1742	54.4439	51.1511	-97.281	143.575	-131.509	-219.042	-121.264	230.628	-142.37	219.614	-105.385	-51.584	-71.8571	314.834	-60.0917	-18.7394	-45.7841	106.769	-121.052	9.638	-142.617	-384.661	293.263	183.516	-172.51	162.132
4460	77.004	4.00684	1.3523	66.7982	46.967	-99.1121	-226.586	-18.66	167.833	50.6835	24.0242	54.3895	51.617	-98.1096	143.045	-130.938	-218.729	-125.779	217.884	-126.512	205.778	-94.2075	-49.0905	-72.3923	315.691	-61.2603	-16.2517	-48.3457	107.289	-120.009	7.7025	-140.819	-387.133	296.383	183.004	-172.528	162.101
4461	143.875	4.02085	1.35722	67.7271	49.6512	-99.9735	-236.193	-9.10778	169.821	48.5827	23.0493	54.4408	53.159	-100.837	140.79	-128.499	-217.657	-121.224	230.117	-141.922	225.421	-111.361	-51.8333	-73.712	319.212	-65.3384	-9.61937	-55.2751	108.375	-118.819	8.62301	-141.812	-392.984	303.507	182.543	-172.536	162.09
4462	159.498	4.00788	1.35405	67.6934	47.6656	-100.768	-245.855	-0.224668	168.545	50.1232	21.9103	55.2945	46.4729	-93.2135	143.781	-132.648	-218.13	-128.41	212.554	-119.65	201.261	-91.4107	-47.3678	-71.3441	312.1	-57.5942	-20.5354	-43.7308	106.576	-119.721	7.67517	-140.867	-388.101	297.801	183.025	-172.516	162.126
4463	172.51	4.02119	1.36042	67.9405	49.3156	-100.997	-252.469	5.71469	165.83	52.9572	21.5011	56.3194	39.2052	-85.7939	146.899	-136.864	-217.95	-124.593	222.88	-132.385	212.365	-100.313	-49.5082	-73.75	318.993	-65.2184	-9.1703	-55.6908	108.502	-120.542	8.50625	-141.634	-385.303	294.446	183.452	-172.532	162.074
4464	162.361	3.99632	1.35884	68.3118	47.6734	-100.858	-251.506	4.48162	163.907	55.0199	21.4292	56.138	40.4405	-86.9329	147.177	-137.046	-218.025	-130.767	205.483	-111.331	194.128	-85.5003	-46.1448	-68.9888	305.724	-51.0868	-29.2987	-34.0438	104.799	-120.063	8.3251	-141.608	-386.301	295.997	183.343	-172.498	162.146
4465	174.728	4.00662	1.36909	67.6277	49.0706	-100.277	-249.157	3.15665	166.779	52.1435	22.1778	56.6727	36.9117	-84.1986	145.161	-135.558	-217.354	-127.971	213.138	-120.564	202.131	-91.9528	-47.7296	-64.0191	289.476	-35.6385	-44.0009	-16.8841	101.595	-119.084	6.94525	-140.327	-388.777	299.215	182.737	-172.564	161.79
4466	155.381	4.04274	1.3694	67.7057	48.7654	-100.766	-249.299	2.06695	163.632	55.5155	21.5135	57.7088	33.7853	-79.2614	151.048	-142.239	-217.749	-126.361	218.083	-125.938	208.148	-97.5567	-48.2761	-74.135	310.155	-55.6167	-21.9564	-41.6307	109.964	-121.336	15.9781	-149.321	-387.254	296.544	183.409	-172.509	161.863
4467	172.3	4.06068	1.36615	68.2636	49.7325	-101.166	-256.14	9.59852	165.242	53.1086	21.3155	55.8158	41.8889	-88.884	146.537	-136.057	-217.831	-124.166	225.764	-133.417	210.283	-100.328	-48.0363	-74.9903	316.363	-62.249	-13.2589	-51.299	110.177	-120.388	9.9592	-143.139	-386.624	296.143	183.088	-172.51	161.832
4468	160.6	4.0066	1.35281	67.4922	48.9987	-100.829	-250.283	3.41284	165.977	53.0804	21.6304	54.0382	49.2192	-95.9293	147.199	-135.244	-219.033	-125.38	222.033	-129.361	206.136	-96.4697	-47.6267	-74.7231	317.939	-64.1444	-10.6422	-53.9726	109.772	-120.118	13.629	-147.148	-389.481	299.797	182.958	-172.53	161.796
4469	138.189	4.01296	1.35414	67.1097	49.1845	-100.116	-241.676	-5.62335	164.135	55.6325	22.2748	54.166	48.3685	-96.2858	142.932	-131.228	-218.125	-123.346	228.351	-137.713	217.005	-105.294	-49.3442	-74.7934	318.298	-64.9603	-7.94476	-56.731	109.904	-119.134	12.8643	-146.657	-391.814	303.027	182.592	-172.535	161.761
4470	138.349	4.00719	1.35291	66.9462	47.7639	-100.438	-241.837	-5.62335	165.202	54.5687	22.1075	54.3873	47.3225	-95.187	142.901	-131.405	-218.052	-127.197	217.453	-124.592	206.168	-96.3047	-47.4831	-73.8635	315.707	-61.9119	-12.9579	-51.671	109.042	-119.283	10.7953	-144.595	-390.071	301.04	182.696	-172.536	161.757
4471	165.764	4.01527	1.3431	67.1168	48.0241	-100.748	-247.01	-0.105697	165.779	53.3954	21.907	55.4496	42.5687	-89.7501	144.71	-134.146	-218.01	-127.017	217.323	-124.915	205.626	-95.4648	-47.7286	-74.4854	318.659	-64.9831	-9.02839	-55.85	109.379	-119.522	9.91161	-143.417	-388.551	299.105	182.894	-172.541	161.706
4472	139.413	3.99872	1.356	67.5041	47.8588	-100.515	-245.962	-1.31293	164.142	55.2201	21.9202	54.9714	44.9184	-91.9915	144.97	-134.002	-218.254	-127.714	214.353	-121.573	199.864	-90.234	-47.2685	-72.0663	312.141	-57.954	-18.9659	-45.2197	107.435	-120.926	10.5129	-143.774	-384.671	294.178	183.599	-172.53	161.723
4473	165.5	4.03994	1.37404	69.0507	50.4005	-100.519	-244.636	-2.3106	166.457	52.858	22.228	55.168	44.0518	-91.0577	145.201	-134.388	-218.202	-122.472	229.602	-140.299	217.222	-104.312	-50.2703	-67.0723	297.737	-43.4489	-36.1698	-26.1532	103.77	-119.909	6.03799	-139.588	-383.922	293.984	183.301	-172.552	161.654
4474	177.029	4.02364	1.36762	68.6128	50.391	-100.739	-250.636	3.71369	163.988	54.8526	21.664	56.5368	37.6318	-84.1586	146.783	-137.071	-217.97	-121.562	231.731	-143.182	223.992	-110.36	-51.0857	-72.0527	313.804	-59.609	-17.4941	-46.9207	107.186	-119.226	7.72218	-141.373	-388.139	298.866	182.767	-172.552	161.656
4475	161.801	4.01818	1.35638	67.778	48.2583	-100.531	-250.017	2.94262	162.066	56.8452	21.689	56.3362	38.88	-85.9031	145.392	-135.51	-217.659	-126.573	217.736	-125.797	208.709	-97.8256	-48.426	-72.3484	314.913	-60.6598	-16.6262	-48.0146	107.337	-119.4	7.92655	-141.306	-388.184	298.405	182.657	-172.568	161.641
4476	169.027	4.02675	1.3626	68.0157	48.6394	-101.093	-253.992	6.88795	165.418	53.4595	21.4006	56.9992	36.8433	-82.0886	150.268	-140.022	-217.73	-126.745	217.32	-126.759	208.322	-97.7251	-48.1061	-73.8432	313.922	-59.254	-19.7928	-44.443	108.398	-118.94	10.6868	-144.246	-391.639	302.444	182.419	-172.542	161.666
4477	175.152	4.01519	1.3593	67.8776	48.9845	-100.919	-252.267	5.44536	165.089	53.7195	21.5085	56.6577	37.2387	-84.2128	146.288	-136.564	-217.597	-125.714	219.99	-128.817	211.933	-100.633	-48.8189	-74.2543	320.935	-67.7615	-8.64829	-56.0712	108.781	-119.518	9.254	-142.912	-385.715	295.896	182.721	-172.578	161.556
4478	166.668	4.02349	1.36961	69.0172	49.8702	-100.831	-251.664	4.66857	163.959	54.9667	21.4446	56.4466	38.6131	-85.8206	145.388	-135.558	-217.444	-123.405	226.514	-137.116	214.342	-101.869	-49.749	-69.5872	307.387	-52.845	-28.2643	-35.2541	105.187	-120.583	7.70972	-141.085	-384.364	293.879	183.349	-172.549	161.617
4479	180.881	4.01942	1.35969	68.9756	49.4367	-101.16	-254.476	7.2336	163.885	54.9741	21.1553	56.1169	40.7676	-87.292	146.697	-136.536	-218.042	-124.945	222.28	-131.583	213.271	-101.542	-49.195	-70.8891	312.036	-56.6709	-26.0064	-38.4375	105.88	-119.321	7.63188	-141.127	-388.084	298.45	182.621	-172.563	161.603
4480	178.299	4.02749	1.37277	69.384	50.831	-101.263	-254.996	7.59618	163.338	55.5473	20.9995	56.1803	40.2769	-86.3428	148.144	-138.008	-218.402	-121.292	231.908	-143.6	222.451	-108.631	-51.2261	-70.7562	311.623	-56.5518	-24.4258	-39.8277	105.889	-119.445	7.38598	-140.817	-387.202	297.472	182.779	-172.542	161.644
4481	180.253	3.99751	1.35727	68.532	48.5483	-101.024	-253.256	6.42984	165.992	52.8013	21.5192	56.649	38.1571	-82.7491	150.059	-139.981	-219.376	-126.423	216.6	-126.351	206.61	-95.2528	-48.7116	-70.8807	313.59	-58.3844	-25.0575	-39.4484	105.754	-119.169	7.68357	-141.173	-388.808	299.394	182.643	-172.553	161.633
4482	171.008	4.01353	1.3602	69.0168	49.9846	-100.571	-248.929	1.82814	161.402	57.5578	21.4028	56.5952	38.1347	-83.5426	149.196	-139.197	-218.764	-121.539	230.811	-143.058	221.156	-107.253	-51.2443	-70.3494	313.067	-58.0224	-25.7763	-38.5639	105.301	-119.113	7.32143	-140.799	-388.488	299.02	182.589	-172.562	161.626
4483	182.054	4.00433	1.36113	68.9542	48.4579	-100.952	-252.624	5.54609	163.533	55.3488	21.2843	56.2773	39.7388	-85.5654	148.668	-138.524	-218.533	-127.802	213.564	-121.358	204.578	-94.1792	-47.9064	-68.2168	305.298	-50.0058	-34.8486	-28.4489	103.805	-118.396	6.61088	-140.214	-390.356	301.464	182.262	-172.577	161.612
4484	178.715	4.02031	1.36213	68.9791	49.7977	-100.874	-251.441	4.29423	163.602	55.3679	21.383	56.259	39.878	-85.8927	148.433	-138.357	-218.348	-122.627	228.117	-139.047	219.647	-106.463	-50.6341	-70.6515	312.149	-56.967	-25.4842	-38.77	105.664	-118.046	6.18443	-139.87	-390.943	302.345	182.141	-172.558	161.639
4485	175.981	4.02167	1.3673	69.297	50.1379	-100.985	-252.605	5.50576	163.941	54.941	21.3302	56.1573	40.5029	-86.561	148.267	-138.114	-218.388	-122.704	227.382	-138.152	218.493	-105.357	-50.6275	-69.2821	307.866	-52.6012	-30.2467	-33.5066	104.709	-118.993	7.22194	-140.746	-388.552	299.2	182.575	-172.542	161.663
4486	164.878	4.00949	1.36114	68.0769	48.6029	-100.902	-252.123	5.2771	165.012	53.8103	21.5226	56.5373	37.9031	-84.6567	146.699	-136.913	-217.781	-125.852	218.169	-126.734	209.015	-97.5794	-49.0476	-72.5619	316.946	-62.488	-15.803	-48.7918	107.332	-119.853	8.13738	-141.54	-386.839	296.825	182.947	-172.546	161.65
4487	181.167	4.01536	1.36071	67.9981	48.8816	-100.565	-249.723	3.12307	164.477	54.3589	21.7948	56.2583	39.6736	-86.6108	145.965	-136.002	-217.698	-127.259	215.432	-123.141	206.914	-96.2772	-48.191	-65.195	294.641	-40.2149	-41.5601	-20.1677	102.096	-117.389	5.32454	-139.189	-392.73	304.562	181.598	-172.58	161.473
4488	173.303	4.01372	1.36545	69.0128	49.6227	-101.129	-254.324	7.08013	163.898	55.0301	21.131	56.2192	39.8818	-86.2144	147.083	-137.036	-218.173	-125.002	221.927	-131.137	213.88	-101.98	-49.3926	-68.8194	305.969	-50.991	-30.1862	-33.2708	104.524	-119.045	7.62721	-141.175	-388.831	299.538	182.47	-172.562	161.501
4489	169.438	4.01182	1.35683	68.0039	48.3962	-100.884	-251.824	4.94445	164.939	53.9181	21.5235	56.936	35.4921	-82.6851	147.34	-137.906	-217.187	-125.294	218.481	-126.379	211.735	-100.881	-48.7309	-74.5212	320.174	-65.6739	-13.3394	-50.6083	108.869	-118.01	6.99254	-140.889	-391.507	303.153	182.029	-172.581	161.448
4490	176.319	4.0243	1.36934	69.1747	50.1368	-100.941	-252.733	5.90883	165.176	53.6245	21.4977	56.5948	37.7724	-84.6484	146.497	-136.792	-217.615	-122.323	227.885	-138.17	220.364	-107.643	-50.4064	-71.034	311.079	-55.85	-26.148	-37.4484	106.115	-119.365	7.60571	-141.164	-388.305	298.788	182.666	-172.559	161.518
4491	181.903	4.02757	1.37535	69.8156	51.4871	-100.976	-253.058	6.45797	166.382	52.2764	21.6042	56.579	37.8168	-84.6848	146.447	-136.724	-217.642	-119.865	234.747	-146.762	226.746	-112.605	-51.7468	-70.0543	308.139	-53.0052	-28.4022	-34.8536	105.461	-120.114	7.86475	-141.24	-385.156	294.918	183.024	-172.551	161.533
4492	187.12	4.03417	1.38322	69.2119	51.943	-100.807	-252.594	6.15215	166.453	52.2638	21.7265	56.5163	38.2729	-85.0662	146.459	-136.687	-217.716	-120.279	233.792	-145.534	226.183	-112.245	-51.5518	-65.4478	293.503	-39.0192	-41.9809	-19.0896	102.42	-118.665	6.36101	-139.936	-389.335	300.133	182.187	-172.526	161.514
4493	179.616	4.02456	1.36257	69.3015	50.4491	-100.908	-252.141	5.27622	164.93	53.9008	21.5089	56.4971	38.0298	-84.8223	146.092	-136.288	-217.777	-123.811	224.7	-134.51	217.346	-104.905	-49.9948	-66.7585	299.178	-44.6424	-35.9475	-26.2549	103.208	-120.024	8.5104	-142.021	-385.321	295.429	183.063	-172.54	161.471
4494	159.035	3.99422	1.36351	68.6532	48.7886	-100.885	-251.86	4.92565	164.33	54.5274	21.4639	56.3377	39.0322	-85.7067	145.912	-135.994	-217.924	-127.291	214.274	-122.312	204.475	-93.6541	-48.3371	-68.4982	304.777	-50.0481	-30.6046	-32.5553	104.383	-120.515	9.37036	-142.883	-384.285	294.189	183.392	-172.532	161.486
4495	173.1	4.00322	1.3709	68.0013	49.5279	-100.101	-247.665	1.85261	167.403	51.4483	22.4508	56.495	38.0686	-85.1197	145.062	-135.313	-217.596	-125.852	218.337	-127.169	208.468	-96.9257	-49.0752	-64.5104	292.246	-37.9767	-42.9944	-18.3248	101.699	-119.073	6.32976	-139.977	-387.021	297.912	182.705	-172.5	161.444
4496	154.863	3.99031	1.35991	67.9029	48.6848	-100.634	-250.975	4.20003	164.347	54.6263	21.6077	56.0053	41.3142	-86.9926	149.342	-139.003	-218.689	-126.303	216.955	-125.525	208.98	-97.5279	-48.9507	-72.1942	315.779	-61.5095	-15.6144	-48.861	107.122	-120.475	10.0101	-143.272	-386.354	296.157	183.077	-172.516	161.421
4497	174.868	4.0197	1.35838	68.0315	49.6114	-100.9	-252.096	5.26917	165.105	53.7133	21.5346	56.601	37.6356	-84.5407	146.076	-136.35	-217.667	-123.778	225.023	-135.042	216.885	-104.262	-50.0984	-73.7753	319.72	-66.1348	-7.84975	-56.9223	108.516	-119.871	7.52572	-141.051	-385.602	295.978	183.099	-172.555	161.301
4498	157.707	4.00122	1.36132	68.4956	48.3684	-100.889	-251.967	4.7872	163.22	55.7624	21.3165	56.183	40.3239	-86.8464	146.894	-136.872	-217.99	-128.383	212.195	-119.367	202.359	-92.3662	-47.5326	-69.2987	306.944	-52.2741	-28.2065	-35.2695	104.988	-120.08	7.86161	-141.379	-385.12	295.323	183.162	-172.505	161.42
4499	176.804	4.02498	1.36705	68.8947	50.5547	-100.912	-252.195	5.45108	165.591	53.182	21.5844	56.4951	38.1299	-84.9363	146.482	-136.689	-217.736	-121.795	230.603	-141.939	221.437	-107.825	-51.0408	-71.8699	314.413	-60.1333	-17.6496	-46.6671	106.94	-120.607	7.86231	-141.272	-383.096	292.684	183.31	-172.512	161.4
4500	165.834	4.0123	1.35902	68.1383	48.6545	-100.913	-252.663	5.44635	162.921	56.0288	21.2779	56.1786	40.1864	-86.8147	146.539	-136.473	-217.956	-126.579	217.765	-125.8	210.284	-99.355	-48.4999	-72.335	316.39	-62.1696	-15.8813	-48.6429	107.192	-119.133	6.73332	-140.363	-387.163	297.871	182.572	-172.548	161.323
4501	176.715	4.02145	1.35792	67.9521	49.3206	-100.907	-252.067	5.23241	165.104	53.717	21.531	56.5363	37.7848	-84.6969	146.26	-136.494	-217.658	-124.385	223.607	-133.042	215.886	-103.726	-49.707	-74.0266	320.762	-67.2957	-6.9748	-57.8292	108.667	-118.884	6.30164	-140.127	-387.284	298.586	182.771	-172.576	161.234
4502	158.435	3.98647	1.35726	67.8995	47.4913	-100.864	-251.951	4.97907	164.2	54.6716	21.4668	56.1896	39.9803	-87.4828	144.474	-134.513	-217.252	-130.305	206.644	-112.751	196.099	-87.1809	-46.4478	-71.9048	314.532	-60.2535	-17.7678	-46.5483	106.961	-119.819	7.1938	-140.873	-385.066	295.621	183.217	-172.499	161.494
4503	173.69	4.00298	1.37017	67.7369	49.3012	-100.36	-249.544	3.69366	167.884	51.0018	22.2024	56.6312	37.1812	-84.6722	144.54	-134.935	-217.207	-127.867	213.15	-120.675	202.342	-92.0803	-47.8263	-63.674	288.65	-34.8665	-45.0526	-15.6341	101.335	-118.698	5.23346	-139.08	-386.68	298.121	182.617	-172.61	161.016
4504	161.865	3.99256	1.36173	68.9116	49.1998	-100.998	-252.91	5.8435	164.182	54.7286	21.2999	56.4481	38.226	-84.9663	146.428	-136.58	-217.809	-127.032	214.787	-122.935	206.7	-95.5825	-48.5853	-67.5875	301.961	-47.2793	-33.0308	-29.8077	103.711	-120.671	9.31664	-142.765	-383.608	293.639	183.318	-172.596	161.04
4505	161.929	4.00629	1.36499	68.4988	49.1698	-101.011	-253.2	6.07278	163.932	54.9778	21.2969	56.1422	40.4012	-86.5342	147.311	-137.195	-218.347	-125.541	219.8	-128.772	210.626	-98.9021	-49.2012	-71.4647	313.576	-58.9467	-19.6419	-44.7371	106.515	-119.973	6.93878	-140.598	-383.558	293.888	182.993	-172.574	161.081
4506	162.132	4.01619	1.36158	67.9636	48.5036	-100.817	-250.995	4.18616	165.066	53.7701	21.6218	56.808	36.6354	-83.4658	147.332	-137.789	-217.198	-125.617	218.988	-127.33	209.713	-98.5204	-48.7693	-74.3606	319.219	-64.9491	-11.8656	-52.4967	108.753	-118.975	5.64584	-139.482	-386.172	297.261	182.539	-172.573	161.067
4507	107.034	4.01245	1.36271	68.9456	49.7773	-101.829	-265.33	22.1734	179.306	36.9735	22.525	56.8298	36.4007	-83.4554	146.756	-137.228	-216.984	-127.308	213.752	-120.792	203.934	-93.8653	-47.7031	-73.7622	318.63	-64.8391	-10.3514	-54.1529	108.425	-118.169	6.60986	-140.901	-388.568	300.756	182.278	-172.586	161.024
4508	154.518	3.99601	1.36309	69.0949	49.2592	-101.665	-259.345	13.996	170.607	47.1033	21.5997	56.4812	37.5202	-85.3999	143.887	-134.028	-216.192	-127.577	214.26	-121.905	206.136	-95.5075	-47.9515	-70.7474	310.427	-55.5527	-24.9415	-38.9638	105.893	-119.193	8.03849	-142.03	-386.599	297.941	182.567	-172.55	161.161
4509	125.568	3.99382	1.36559	69.204	49.2113	-102.007	-262.078	17.8732	177.041	40.068	22.0142	56.7881	36.6465	-83.2192	147.399	-137.791	-217.284	-128.654	208.732	-115.918	198.475	-88.2531	-47.5171	-71.3593	312.595	-57.6745	-22.66	-41.6165	106.435	-120.19	8.824	-142.426	-384.335	294.605	183.004	-172.548	161.164
4510	167.22	4.01162	1.37413	68.7501	50.4721	-101.034	-256.145	11.5471	172.497	45.3514	22.2303	56.7672	36.3518	-83.4622	146.219	-136.574	-216.905	-125.411	219.394	-128.469	209.02	-97.2444	-49.2448	-64.6687	292.275	-37.8559	-43.4372	-18.0005	101.75	-118.443	4.98443	-138.963	-386.96	298.697	182.336	-172.605	160.874
4511	166.732	4.00689	1.35022	68.7366	49.5065	-101.596	-258.678	13.3421	171.137	46.6608	21.6655	56.4244	38.5087	-85.1999	146.43	-136.515	-217.355	-127.027	216.346	-124.312	207.917	-97.0215	-48.3463	-72.4198	316.581	-62.1595	-15.6077	-48.0781	107.203	-120.669	9.27599	-142.802	-383.66	293.83	183.236	-172.603	160.879
4512	159.63	3.98385	1.35949	68.9956	49.0617	-101.53	-255.748	10.1418	170.289	47.7726	21.6256	56.3545	37.6462	-82.9688	150.824	-140.823	-217.804	-126.522	214.966	-122.62	207.984	-97.1373	-48.4212	-72.2685	315.193	-59.564	-22.7964	-40.8511	106.617	-120.083	8.1776	-141.602	-385.85	296.407	182.916	-172.546	161.024
4513	91.6729	4.01386	1.36409	69.8727	50.9445	-101.597	-264.823	23.6645	184.058	31.4289	23.6696	56.3177	37.7702	-83.0664	150.532	-140.437	-217.815	-125.752	215.93	-123.761	210.261	-99.0358	-48.807	-73.8678	319.361	-64.736	-13.1055	-51.4474	108.23	-120.097	6.93869	-140.783	-382.069	292.658	183.058	-172.55	161.014
4514	99.8292	4.01541	1.37824	70.868	51.9148	-101.624	-263.245	22.3275	182.944	32.3069	23.6836	55.883	38.4137	-85.1743	145.635	-135.133	-216.771	-123.589	222.25	-131.493	215.427	-103.074	-50.0104	-67.6554	301.558	-46.7057	-35.1102	-27.5703	103.79	-119.605	7.45561	-141.388	-384.196	295.411	182.862	-172.547	160.951
4515	99.0062	4.01343	1.36049	70.3755	50.6322	-102.185	-263.521	22.4217	185.618	29.9171	23.3405	56.4252	35.4834	-81.0367	148.188	-138.117	-217.192	-127.971	212.071	-119.934	203.661	-92.8127	-47.7922	-68.1354	303.52	-48.6452	-33.1252	-29.9917	103.876	-119.76	6.90369	-140.639	-383.764	294.474	182.822	-172.584	160.923
4516	60.7984	4.0104	1.37052	70.2144	50.7137	-101.469	-267.397	26.2237	191.105	24.5663	25.847	54.6893	37.716	-83.6312	151.832	-141.92	-217.54	-128.059	211.093	-119.192	204.428	-93.4075	-47.9207	-72.171	316.364	-62.0493	-17.239	-47.3315	106.814	-119.08	4.62728	-138.439	-385.424	296.561	182.442	-172.591	160.917
4517	71.9118	4.0119	1.37592	70.114	51.635	-101.487	-266.75	25.1374	189.479	26.3419	25.3632	54.6434	37.6775	-84.3808	149.6	-139.571	-216.97	-126.785	215.361	-123.883	204.873	-93.474	-48.339	-65.2055	294.126	-39.7784	-41.2404	-20.5391	102.033	-118.512	5.71332	-139.459	-388.94	300.415	181.746	-172.548	160.926
4518	65.2152	4.0008	1.40403	72.2216	55.3213	-101.697	-265.608	23.8777	188.51	27.4675	25.1202	54.4056	38.237	-86.9373	144.496	-134.172	-215.536	-116.752	239.292	-153.602	234.616	-118.49	-55.1083	-65.5489	298.994	-44.5656	-37.9866	-23.8379	102.237	-120.551	10.2702	-142.87	-382.402	292.009	183.953	-172.487	160.984
4519	40.5902	4.04458	1.39455	72.7801	55.4594	-100.435	-273.299	34.0715	201.207	13.1252	27.3222	53.4923	39.9298	-93.6591	135.612	-124.164	-211.71	-120.144	230.391	-142.064	224.86	-110.698	-53.2483	-65.0218	295.665	-41.4295	-39.4277	-22.0649	102.059	-119.157	7.32518	-141.05	-384.758	296.307	182.989	-172.608	160.606
4520	45.4888	4.05322	1.36635	72.3536	54.2779	-101.805	-271.368	29.9794	194.348	21.5125	24.9864	53.2261	38.3281	-96.1545	129.44	-117.77	-208.22	-119.906	234.553	-146.016	223.937	-109.835	-52.8627	-70.1227	311.402	-57.0828	-21.9913	-41.7868	105.324	-119.798	8.05891	-141.546	-382.919	294.116	183.588	-172.578	160.699
4521	11.2852	3.93303	1.41321	73.2057	55.8662	-101.516	-276.684	35.7063	197.622	18.2176	24.8702	52.702	40.0686	-96.1171	128.291	-116.518	-209.868	-118.582	237.479	-150.103	227.31	-112.155	-53.7412	-72.5545	319.243	-63.7507	-18.4894	-46.4579	107.215	-122.065	14.773	-148.216	-380.315	291.05	184.802	-172.472	160.983
4522	29.3962	3.99016	1.39573	71.5426	54.5695	-101.654	-272.612	31.1625	196.51	19.5302	24.4052	53.2402	40.1404	-95.2138	127.849	-116.555	-210.842	-122.26	228.802	-138.604	215.161	-102.378	-51.3791	-64.4665	292.834	-37.4999	-46.253	-15.5059	101.823	-119.308	7.91588	-141.757	-385.309	297.207	182.997	-172.497	160.744
4523	46.5245	4.0348	1.39755	70.7802	54.194	-101.994	-273.136	31.9568	198.956	16.7508	24.5858	53.2946	39.5428	-94.8086	126.786	-115.692	-210.673	-125.15	220.712	-128.492	206.178	-94.9853	-49.8991	-62.1579	282.324	-28.2636	-51.8052	-8.23947	101.032	-117.211	1.34568	-136.003	-385.539	298.392	180.752	-172.065	159.84
4524	68.8443	4.03157	1.40229	71.313	55.5962	-103.227	-271.286	28.2426	191.268	25.381	23.0982	52.9523	40.2618	-95.7736	125.287	-114.002	-210.555	-121.621	230.984	-141.549	221.202	-107.642	-51.6133	-62.601	283.785	-30.2564	-49.4485	-10.5638	101.563	-118.301	5.59084	-139.759	-386.799	302.424	188.57	-180.076	157.424
4525	35.9597	4.0061	1.36958	71.705	51.7727	-102.944	-272.381	29.8146	193.785	22.5784	23.4735	53.0076	40.0895	-95.6208	124.922	-113.775	-210.539	-131.12	206.959	-111.405	193.592	-86.0251	-45.9407	-67.425	300.539	-46.1492	-33.0378	-29.6158	104.068	-118.234	5.5826	-139.779	-387.333	303.122	188.734	-179.036	157.844
4526	31.0105	4.02126	1.3763	71.8479	52.4162	-102.586	-274.886	32.9498	197.449	18.3438	24.0731	52.7715	41.9187	-97.0389	126.348	-114.851	-210.939	-128.747	214.014	-119.681	196.882	-88.2752	-47.1504	-69.7147	305.547	-50.7117	-26.7992	-36.9839	105.846	-118.208	3.73275	-137.998	-385.164	300.059	187.73	-177.899	158.424
4527	35.2471	4.01827	1.38296	72.141	53.4903	-102.91	-271.846	29.1254	193.47	22.931	23.4293	51.9381	47.4836	-101.645	127.873	-115.45	-211.856	-125.213	224.103	-132.019	210.049	-99.1256	-49.0269	-69.077	304.023	-48.8975	-30.1155	-33.5492	105.143	-119.641	5.81912	-139.86	-382.32	295.952	187.635	-177.389	158.609
4528	30.7953	4.02188	1.37596	71.2121	52.3387	-102.704	-272.524	30.101	194.769	21.4537	23.6712	53.12	43.3571	-96.5422	130.298	-118.679	-212.611	-126.844	218.465	-125.717	205.049	-94.7996	-48.2179	-72.5477	314.226	-59.4744	-16.8067	-48.0045	107.779	-118.847	4.1387	-138.361	-383.114	296.927	186.772	-176.888	158.786
4529	54.8402	4.01288	1.37745	71.7423	53.5242	-102.768	-269.153	26.4225	192.602	23.9655	23.3767	52.8075	45.0762	-98.0667	130.287	-118.373	-212.823	-122.579	229.985	-140.248	220.111	-107.179	-50.5323	-70.0157	307.663	-52.4392	-26.7621	-37.2838	105.476	-118.372	6.00669	-140.168	-387.739	302.001	185.896	-176.176	159.045
4530	79.8005	4.00139	1.37542	71.2798	52.9581	-103.133	-265.579	22.0919	188.696	28.4164	22.7727	52.1206	49.1789	-101.33	130.61	-118.007	-213.648	-123.324	227.68	-137.431	218.612	-105.961	-50.2119	-71.1488	311.748	-56.4111	-22.4961	-42.0757	106.063	-119.614	6.42457	-140.476	-382.557	295.619	186.224	-175.812	159.174
4531	85.8357	3.99696	1.38087	71.4705	52.9629	-103.203	-264.052	20.7264	189.312	27.8208	22.7874	51.3365	52.5802	-104.535	129.402	-115.997	-213.983	-123.607	226.772	-136.271	217.696	-105.046	-50.112	-70.4461	309.805	-54.0239	-25.7089	-38.8278	105.298	-119.494	5.36416	-139.583	-381.099	293.99	185.699	-175.326	159.342
4532	93.7554	4.02556	1.3812	70.8809	50.9562	-102.917	-259.661	17.352	193.563	23.3	23.387	53.0463	41.6518	-96.7461	126.623	-114.698	-208.934	-127.754	213.855	-119.925	204.641	-94.8032	-47.4266	-74.7172	310.704	-54.479	-28.0021	-35.4414	108.663	-119.688	9.52487	-144.029	-382.6	295.605	185.21	-174.745	159.532
4533	130.161	3.99487	1.34229	69.9835	49.8155	-103.758	-257.032	13.3594	185.117	32.4115	22.1793	52.6538	44.0102	-98.9163	126.942	-114.633	-209.106	-129.78	209.737	-115.776	203.372	-93.5246	-47.449	-73.2019	310.694	-54.2486	-28.3698	-35.5666	107.156	-117.863	13.7751	-148.922	-390.435	305.118	184.137	-174.218	159.711
4534	122.7	3.97571	1.33894	70.0497	49.257	-104.239	-259.096	15.5004	185.164	32.2541	21.9042	52.0941	46.1887	-100.875	125.744	-112.97	-209.407	-133.231	200.434	-104.914	194.539	-86.2509	-45.97	-72.0083	309.738	-53.0642	-29.1726	-35.0551	106.003	-117.303	12.5009	-147.666	-391.74	306.634	183.659	-173.304	160.017
4535	49.9571	3.97928	1.36462	71.3357	51.2659	-103.762	-268.003	25.5248	193.391	23.4737	23.0394	51.923	45.0203	-99.8112	126.819	-114.094	-210.009	-129.865	207.946	-114.145	200.349	-90.3873	-47.5368	-71.3449	309.425	-52.5858	-29.3618	-35.0727	105.339	-119.144	9.79844	-144.316	-384.869	297.701	183.918	-172.872	160.161
4536	117.489	3.9673	1.34741	70.0326	49.568	-104.237	-260.846	16.8215	182.515	35.0944	21.7141	51.2405	48.0411	-102.688	125.388	-111.999	-210.364	-129.022	211.325	-118.01	196.822	-86.9976	-47.8064	-71.6242	311.327	-54.2109	-26.6703	-38.9306	105.324	-117.647	8.38473	-142.702	-390.739	304.59	183.353	-172.55	160.408
4537	142.319	3.95469	1.34307	69.6232	48.3119	-104.695	-257.608	13.0857	180	37.9498	21.1755	50.7347	50.549	-104.864	125.659	-111.68	-210.695	-130.902	205.294	-110.969	191.08	-82.1433	-46.8227	-73.2879	317.149	-59.578	-23.1808	-43.2457	106.438	-115.952	6.17608	-140.782	-394.602	309.646	182.489	-172.436	160.713
4538	107.127	3.96377	1.34393	69.7373	49.4111	-104.376	-259.948	17.1402	188.618	28.4778	22.133	50.3861	51.8514	-106.255	124.923	-110.547	-210.621	-129.564	208.819	-115.185	195.352	-85.4619	-47.57	-76.4621	327.474	-71.457	-5.5758	-61.1405	108.859	-115.714	2.47106	-137.593	-389.696	305.348	181.787	-172.778	159.225
4539	108.57	3.9867	1.34573	70.7924	50.3855	-104.403	-260.671	17.9329	188.591	28.4782	22.066	50.0391	53.4106	-107.896	125.192	-110.272	-210.574	-129.465	211.636	-117.626	199.768	-90.1976	-47.3783	-72.5758	316.24	-59.6166	-22.6432	-43.0354	106.232	-118.315	4.64955	-139.437	-382.612	296.146	182.183	-172.626	159.703
4540	104.01	3.99103	1.36433	71.357	50.8281	-104.393	-261.384	18.7793	189.004	28.0145	22.06	49.3074	55.0721	-109.919	123.883	-108.165	-210.334	-129.483	212.878	-118.506	197.871	-88.987	-47.1384	-69.1179	306.082	-49.6988	-33.1805	-31.1336	103.922	-118.014	2.89238	-137.554	-383.41	296.39	181.969	-172.635	159.718
4541	108.186	3.99252	1.35757	70.9936	51.8784	-104.412	-261.203	18.68	189.152	27.9161	22.0036	49.1361	56.2851	-111.024	124.937	-108.92	-210.477	-126.726	221.58	-128.802	207.393	-97.0246	-48.5723	-73.8904	319.43	-64.1262	-13.4009	-52.1765	107.97	-116.56	-2.8146	-133.487	-376.216	293.53	184.122	-175.68	156.477
4542	87.321	4.00816	1.35586	71.3636	51.589	-103.581	-263.142	21.9934	194.984	21.3123	23.0519	50.6857	48.7241	-102.763	124.485	-110.151	-211.432	-126.565	221.392	-128.89	207.412	-96.9682	-48.5582	-70.3756	310.503	-55.3643	-23.3615	-41.5992	105.458	-114.652	-5.40548	-130.202	-383.693	301.127	182.226	-174.141	157.504
4543	78.7048	4.0064	1.3652	71.9397	53.183	-103.238	-265.088	24.2435	196.724	19.3232	23.3851	50.7574	50.2498	-103.267	126.438	-112.018	-212.447	-122.818	231.484	-141.382	220.807	-108.568	-50.1976	-71.4431	314.25	-59.0765	-20.4768	-44.6313	106.107	-114.63	-4.15422	-131.321	-386.543	304.075	181.731	-173.718	157.635
4544	69.8876	4.00558	1.36066	71.7892	52.037	-102.717	-264.769	24.3204	198.959	16.8031	23.8858	50.8375	52.3861	-104.482	128.906	-114.293	-213.446	-127.658	217.391	-124.333	203.154	-93.5697	-47.7416	-69.0391	306.156	-50.6886	-30.333	-33.9363	104.526	-116.29	-1.5715	-134.076	-381.6	297.909	182.139	-173.311	157.765
4545	94.6492	3.9764	1.36249	71.2742	51.685	-103.164	-259.06	17.3387	192.715	24.0301	22.9791	50.3832	54.9562	-106.831	129.181	-114.049	-213.74	-127.387	216.81	-124.089	205.187	-95.0819	-48.0758	-68.2458	304.452	-49.0219	-32.2734	-31.3896	103.704	-117.728	6.87542e-05	-135.65	-377.031	292.247	182.601	-173.105	157.832
4546	78.0428	3.99587	1.37065	72.1859	53.4753	-101.749	-262.984	22.7245	199.916	15.8399	24.5439	51.6845	49.8775	-102.498	127.718	-113.527	-213.001	-122.032	228.916	-139.86	220.51	-107.632	-51.7034	-70.2293	311.162	-55.5812	-25.3978	-39.0509	104.878	-116.598	-0.649733	-134.777	-380.364	296.062	182.35	-172.788	157.962
4547	69.9773	3.99571	1.36643	71.8783	52.4962	-101.696	-264.803	24.5161	200.2	15.4692	24.5476	52.312	48.3889	-99.9428	131.714	-117.916	-213.923	-123.505	224.147	-134.256	214.874	-102.469	-50.8858	-70.0827	311.144	-54.8904	-28.5532	-36.2672	104.637	-115.082	-0.397666	-134.877	-387.492	303.754	181.232	-172.579	158.664
4548	80.6837	3.99543	1.36895	71.3326	52.6905	-101.437	-264.099	23.9998	200.543	15.2094	24.6899	53.6384	42.4363	-93.6701	132.484	-120.333	-214.08	-121.724	229.049	-140.356	219.954	-106.246	-51.729	-73.9633	322.211	-67.221	-11.6312	-53.9555	108.077	-114.494	-2.93592	-132.885	-385.202	302.675	181.064	-172.795	157.902
4549	82.4633	4.01417	1.37562	71.5522	53.0709	-101.847	-263.967	23.1383	197.767	18.2733	24.1228	53.715	42.2484	-93.3635	132.881	-120.778	-214.178	-121.242	231.979	-143.496	222.049	-108.198	-51.61	-72.4249	316.814	-61.787	-17.9897	-47.0101	107.139	-116.16	-1.55843	-134.202	-381.7	297.821	181.434	-172.787	157.928
4550	55.8659	3.98132	1.37184	71.7279	51.9524	-100.576	-269.149	29.6559	202.856	12.0491	25.5446	52.9909	45.9568	-98.6745	130.165	-117.261	-213.143	-127.464	212.574	-119.223	204.346	-94.6859	-48.7543	-72.6251	319.548	-64.5839	-15.523	-49.2858	107.186	-116.441	-2.21922	-133.457	-380.359	295.999	181.413	-172.762	158.056
4551	57.875	3.98754	1.36669	71.4835	51.4129	-101.851	-265.632	24.2064	196.636	19.7001	23.6925	52.0472	51.172	-104.284	130.486	-116.475	-213.003	-128.24	212.815	-119.176	202.502	-93.3069	-47.9042	-70.5758	312.701	-57.5953	-23.7854	-40.3447	105.644	-116.618	-1.60077	-134.171	-380.017	295.497	181.362	-172.725	158.128
4552	112.901	4.01238	1.36105	70.6744	51.5041	-101.379	-256.859	15.8863	196.758	19.6086	24.2865	52.5617	47.3451	-102.288	128.519	-114.968	-211.391	-125.867	215.283	-123.433	205.303	-94.0382	-49.8445	-65.0336	295.014	-40.2307	-42.1652	-19.6219	101.723	-115.649	-2.52248	-133.353	-383.221	299.428	180.847	-172.734	158.105
4553	96.8209	4.01338	1.36417	71.5288	53.1348	-101.759	-260.987	19.2995	194.827	21.8864	23.5731	53.076	46.098	-100.052	130.437	-117.565	-212.255	-120.599	232.746	-144.258	223.087	-109.009	-52.0383	-71.5767	314.349	-59.6826	-19.0061	-45.3982	106.377	-117.38	-0.0234706	-135.563	-378.94	293.88	181.776	-172.728	158.155
4554	70.8109	4.00652	1.3746	71.9763	53.5884	-102.149	-265.747	23.5546	194.528	22.3873	23.0848	52.8689	47.1084	-100.771	131.226	-118.123	-212.569	-120.667	234.102	-145.616	224.816	-111.003	-51.7484	-71.0008	313.063	-58.089	-22.2219	-42.1189	105.933	-116.359	-0.458251	-135.167	-382.918	298.456	180.996	-172.71	158.182
4555	64.3107	4.01672	1.3776	72.1262	53.7953	-102.138	-266.672	24.472	195.011	21.9165	23.1169	52.6496	49.7537	-102.358	134.007	-120.491	-213.517	-121.08	233.444	-144.614	223.084	-109.652	-51.4355	-71.4806	313.956	-58.8675	-21.4788	-43.0733	106.502	-117.217	-0.57306	-135.029	-379.196	293.914	181.351	-172.668	158.249
4556	55.9031	4.02389	1.38826	72.3726	54.2648	-101.706	-266.614	24.9229	196.348	20.285	23.5975	52.0688	52.5868	-106.692	131.445	-117.287	-212.72	-119.438	234.798	-145.499	225.327	-112.204	-52.5035	-72.8152	317.926	-63.1675	-15.1286	-49.3534	107.857	-117.113	-3.54628	-131.669	-377.826	292.251	181.721	-172.631	158.293
4557	63.6595	4.02114	1.3794	72.843	54.0758	-100.051	-266.194	26.3677	202.364	13.0738	25.4916	52.2896	51.9003	-105.276	132.071	-118.134	-213.375	-123.011	225.696	-134.355	215.86	-104.393	-50.6269	-66.9994	300.252	-45.4571	-35.3906	-27.0718	103.434	-117.085	-0.981424	-134.757	-378.286	293.425	181.495	-172.642	158.259
4558	66.1235	3.97434	1.36867	71.8478	51.9312	-101.388	-263.096	21.2238	195.837	21.1976	23.5925	50.9995	54.3583	-111.802	122.9	-108.141	-210.362	-127.661	212.408	-118.172	200.677	-91.844	-48.226	-68.1052	303.486	-48.7159	-31.8974	-31.1517	104.156	-117.784	0.65213	-136.31	-377.522	292.453	181.966	-172.624	158.282
4559	69.0891	4.0398	1.378	72.4035	54.3466	-100.532	-269.524	29.1546	203.646	12.0257	24.969	52.5162	49.4309	-104.883	128.06	-114.609	-211.674	-124.325	222.104	-129.717	210.539	-99.9991	-50.01	-65.1403	293.342	-38.8832	-42.1104	-19.399	102.468	-116.676	-2.24958	-133.447	-378.157	293.718	181.706	-172.652	158.197
4560	42.9255	3.97952	1.39236	72.1741	53.6121	-99.197	-270.821	31.0785	202.876	12.5056	25.9331	53.593	45.8628	-99.4234	131.781	-119.308	-212.97	-123.887	223.848	-132.579	213.067	-101.631	-50.1389	-71.3084	313.222	-58.4774	-21.0923	-43.2547	106.531	-117.341	-0.557962	-135.322	-376.591	292.149	181.951	-172.615	158.291
4561	42.1122	4.02825	1.38763	72.6553	53.738	-101.228	-271.243	29.545	199.289	16.8726	24.0777	53.7096	45.9249	-100.628	127.838	-115.544	-211.934	-124.176	221.049	-129.527	213.962	-102.662	-50.6268	-67.3048	300.524	-45.2608	-37.8262	-24.9248	104.033	-116.842	-1.18023	-134.314	-379.044	294.287	181.764	-172.602	158.258
4562	47.9734	4.01268	1.38312	72.6132	53.8341	-102.054	-268.798	25.9919	194.424	22.5353	22.8515	52.9347	48.4902	-105.07	126.044	-112.998	-210.572	-120.951	229.94	-140.948	220.445	-107.012	-52.1842	-69.5962	308.146	-52.879	-29.2182	-34.7127	105.195	-117.21	0.695948	-136.302	-380.274	295.574	181.682	-172.582	158.28
4563	43.4981	4.02227	1.37342	71.6662	53.0008	-101.829	-270.068	27.6802	196.133	20.6398	23.1685	53.5275	47.2621	-102.09	130.255	-117.542	-211.91	-123.309	224.537	-134.035	215.972	-103.647	-50.7525	-73.5253	319.537	-65.1493	-12.1769	-52.832	108.175	-116.931	-0.87079	-134.918	-379.237	294.68	181.504	-172.656	158.049
4564	55.6482	4.0243	1.37943	72.2903	53.7389	-101.995	-268.726	25.9805	194.33	22.7559	22.8413	53.932	46.5648	-99.9122	134.08	-121.63	-213.025	-120.615	232.635	-144.328	223.779	-109.672	-52.0068	-71.1418	312.377	-56.9701	-24.2509	-40.3003	106.234	-115.966	-1.99131	-133.896	-381.612	297.849	181.238	-172.758	157.98
4565	59.1713	4.02924	1.37531	72.2881	53.5296	-101.831	-268.047	25.4367	194.335	22.7559	22.9753	54.178	46.5024	-98.5412	137.286	-124.969	-214.018	-121.367	230.503	-141.631	221.731	-108.041	-51.5895	-70.1817	309.674	-53.9424	-28.7929	-35.4742	105.526	-116.584	-0.791575	-134.935	-380.814	296.375	181.181	-172.726	158.08
4566	54.2053	4.0148	1.37141	71.2501	52.1764	-101.62	-267.757	25.3465	194.679	22.3292	23.1772	54.0833	47.6232	-98.6313	139.793	-127.299	-214.835	-124.042	222.727	-131.917	214.383	-102.155	-50.2341	-73.4353	319.021	-63.8125	-15.7255	-49.5533	107.972	-115.711	-1.91	-133.866	-382.626	298.911	180.991	-172.71	158.075
4567	64.8319	4.0084	1.38942	72.2518	55.2017	-101.205	-266.34	24.3536	195.438	21.4613	23.5931	53.4775	50.1204	-104.326	133.846	-120.617	-212.38	-116.593	239.354	-153.262	236.502	-120.665	-55.3362	-75.2205	327.845	-74.3762	-0.00372133	-64.6127	109.784	-115.696	-2.30789	-133.645	-381.945	298.084	180.627	-172.727	157.794
4568	77.4617	4.00696	1.42433	74.5077	57.3454	-99.3308	-271.163	31.4842	203.519	11.6336	26.0483	53.4936	47.5562	-103.349	128.279	-115.301	-211.029	-114.068	247.392	-163.174	242.648	-125.648	-56.4689	-74.0046	324.116	-69.0699	-12.2888	-52.684	108.442	-115.04	-4.934	-131.542	-379.854	296.675	180.248	-171.7	158.999
4569	85.7968	4.02541	1.40377	73.6539	56.1153	-99.8804	-275.705	35.9403	205.729	9.077	25.6805	54.0894	46.6477	-101.624	132.308	-119.66	-211.626	-118.634	231.641	-143.771	230.706	-115.783	-54.4229	-75.1574	326.913	-72.8339	-6.62107	-58.2122	110.079	-117.851	0.184049	-135.569	-378.079	293.227	184.075	-176.045	157.606
4570	36.2385	4.00118	1.3765	72.0054	52.1283	-100.046	-272.605	31.9631	200.632	14.9274	25.0616	55.299	43.3476	-95.7414	137.989	-126.772	-213.531	-127.449	209.86	-116.408	205.673	-95.5913	-49.277	-72.4359	318.747	-63.1338	-19.979	-44.5099	107.221	-117.17	1.43376	-136.568	-383.902	299.834	184.6	-175.319	157.859
4571	18.3694	3.9858	1.38064	72.3384	52.8074	-100.418	-273.723	32.6185	199.391	16.3423	24.6491	54.4008	46.2598	-100.731	134.604	-122.387	-211.972	-126.471	211.301	-118.55	206.478	-95.8441	-49.9248	-71.9444	316.393	-60.9285	-20.9489	-43.5192	106.819	-119.181	3.73915	-138.596	-378.294	292.613	185.001	-174.882	158.012
4572	69.6231	3.99967	1.37815	72.5963	52.3923	-99.1456	-275.708	36.3968	205.968	8.60866	26.3839	54.7004	44.107	-98.9172	133.682	-121.797	-211.676	-129.675	203.666	-109.157	196.422	-87.6356	-47.9318	-70.8952	312.276	-56.779	-24.2072	-40.1967	105.715	-116.965	-0.0483796	-135.262	-382.243	297.781	183.456	-173.819	158.369
4573	77.6528	3.99061	1.3739	72.6617	52.2749	-98.6803	-275.29	36.3917	207.118	7.01987	26.949	54.5259	46.6639	-99.7708	135.59	-123.657	-213.109	-129.998	203.098	-108.533	193.702	-85.3704	-47.5917	-70.0159	310.106	-53.9431	-28.2444	-36.257	104.63	-116.123	-0.367537	-134.954	-385.328	301.356	182.739	-172.922	158.661
4574	68.7057	3.98107	1.38182	72.7921	52.6732	-99.3843	-274.724	35.0757	204.966	9.54661	26.1905	54.4906	47.6751	-97.875	137.707	-126.002	-215.527	-129.108	207.099	-113.186	201.806	-91.9675	-48.067	-68.5454	307.066	-50.4003	-33.9038	-30.1451	103.603	-116.362	-0.240878	-135.128	-384.773	300.125	181.709	-172.545	159.162
4575	68.9482	3.98336	1.3674	72.2594	52.6077	-100.356	-267.608	26.5198	198.562	17.2946	24.7009	54.386	48.075	-98.287	137.28	-125.498	-215.525	-124.364	220.025	-128.94	215.171	-102.627	-50.7063	-72.6882	319.352	-62.9711	-19.0816	-46.2474	106.783	-113.186	-9.7982	-127.438	-379.208	300.093	182.535	-175.023	155.592
4576	78.4316	3.9842	1.374	72.0072	52.8768	-100.458	-263.455	22.3636	198.056	17.9442	24.6064	53.487	53.5198	-102.791	139.09	-126.293	-216.503	-123.674	221.303	-130.662	216.288	-103.258	-51.1692	-70.7104	313.149	-56.6269	-26.25	-38.4807	105.293	-114.897	-6.93905	-130.026	-376.096	295.412	182.704	-174.534	155.754
4577	82.895	3.98954	1.3947	72.2414	53.4436	-100.391	-263.999	22.9911	198.207	17.7044	24.6963	54.754	45.7814	-95.0464	139.536	-127.938	-216.179	-120.451	228.146	-139.679	224.625	-109.755	-53.2628	-68.2244	304.8	-48.77	-33.3268	-29.9004	103.975	-115.275	-9.59292	-127.306	-372.774	291.222	182.719	-174.521	155.759
4578	81.2185	4.01006	1.38647	72.0691	53.6861	-101.194	-262.736	20.5605	193.934	22.8216	23.5531	55.0813	42.4709	-96.8365	131.72	-120.554	-211.941	-117.809	234.489	-148.048	228.688	-112.281	-54.6993	-70.5515	311.075	-55.5267	-24.0339	-40.1308	105.625	-115.267	-8.50057	-128.348	-374.817	293.346	182.129	-173.583	156.066
4579	31.1517	3.99867	1.39075	73.092	55.1925	-101.104	-271.64	29.8727	197.229	18.9481	23.8514	55.9653	37.2869	-92.2876	133.154	-122.739	-211.267	-116.492	238.071	-152.812	230.78	-113.667	-55.367	-70.855	312.11	-56.058	-24.553	-40.1	105.449	-115.765	-5.33001	-131.261	-375.564	293.846	182.149	-172.794	156.324
4580	79.0174	4.00966	1.39462	74.1798	55.8455	-99.4195	-276.358	36.8693	205.975	8.69811	26.1107	56.2649	35.7843	-91.0623	134.133	-123.899	-210.987	-116.686	236.936	-151.548	228.916	-111.887	-55.3297	-71.1423	312.815	-56.1385	-26.3247	-38.725	105.398	-114.762	-5.04257	-131.457	-380.828	299.56	181.155	-172.648	156.777
4581	66.4791	4.02995	1.39054	71.9081	55.5985	-99.3697	-270.713	30.9504	202.837	12.0246	26.0048	56.0965	38.273	-91.3932	137.952	-127.416	-212.775	-119.386	228.293	-140.811	220.657	-104.894	-54.0896	-63.0283	287.846	-32.6445	-49.7654	-11.26	100.216	-115.077	-7.0352	-129.785	-376.004	293.924	180.829	-172.702	156.617
4582	52.5037	3.95403	1.39139	71.5918	52.283	-99.5465	-276.723	36.7056	203.542	11.4351	25.7636	56.3069	37.0904	-89.1673	138.678	-128.503	-213.648	-130.329	199.307	-105.597	191.591	-81.5059	-47.7886	-65.294	295.524	-39.9595	-42.7513	-19.4381	101.74	-116.343	-4.80708	-132.231	-372.064	289.631	181.799	-172.593	156.939
4583	61.1532	4.00841	1.3966	71.9202	54.655	-99.9037	-277.863	37.2922	202.156	13.1324	25.2831	56.5592	36.7701	-86.2871	143.797	-133.912	-215.573	-125.475	216.343	-124.873	209.43	-97.2326	-50.1163	-62.7325	288.437	-33.4753	-49.5242	-10.9632	100.165	-114.759	-6.53479	-130.106	-378.978	296.777	180.346	-172.757	156.436
4584	64.2527	3.97494	1.38399	72.8779	52.9542	-99.1029	-276.878	37.4249	205.514	9.07001	26.3682	56.8377	33.7445	-86.3269	139.253	-129.88	-212.97	-127.409	209.397	-116.855	203.144	-91.7594	-49.3488	-68.851	307.212	-51.8339	-29.9059	-33.7078	104.38	-115.83	-3.92955	-132.623	-377.528	295.369	181.222	-172.604	156.828
4585	79.3255	4.02796	1.39552	73.1772	55.0581	-98.9417	-277.63	38.3806	206.039	8.35863	26.5946	56.8413	34.5738	-86.5377	140.623	-131.173	-213.487	-122.686	223.93	-134.12	216.888	-103.203	-51.6787	-65.3609	295.867	-40.8889	-41.187	-20.8351	102.057	-114.645	-6.35943	-130.315	-379.501	297.604	180.336	-172.697	156.561
4586	62.1879	3.99843	1.38001	72.4469	52.4389	-99.1581	-274.655	35.1016	204.848	9.82385	26.2717	56.7495	35.5774	-86.752	142.022	-132.564	-214.118	-128.719	208.009	-114.685	199.692	-89.3333	-48.1872	-68.2843	303.912	-49.4434	-29.9139	-33.0725	104.323	-115.01	-5.44258	-131.3	-378.771	296.928	180.604	-172.646	156.625
4587	54.1483	3.9839	1.3761	71.5088	52.1691	-99.2048	-275.538	35.8136	203.725	11.0731	26.1905	56.7764	35.4558	-85.8525	142.122	-132.734	-214.755	-127.358	212.193	-119.793	204.78	-93.645	-48.8298	-70.5599	310.59	-56.0725	-21.9413	-41.9476	105.957	-116.14	-5.6366	-131.602	-371.262	290.127	182.622	-173.923	155.376
4588	75.8479	3.9763	1.37055	72.4439	52.4486	-98.9591	-274.599	35.4707	206.388	7.94506	26.6264	56.0069	40.6953	-88.6246	143.225	-133.296	-217.016	-129.621	207.558	-113.717	198.346	-88.981	-47.2539	-69.5393	308.034	-52.5754	-27.6593	-36.3371	104.807	-114.15	-6.84276	-130.334	-379.345	299.395	180.88	-172.577	155.806
4589	52.7931	3.97919	1.36067	70.8786	51.7202	-99.9727	-272.191	31.4349	200.002	15.1659	25.4909	55.6853	42.6483	-90.3283	143.276	-133.052	-217.277	-127.6	212.679	-120.416	203.076	-92.3906	-48.334	-75.0872	323.545	-69.2389	-3.62793	-61.8406	109.157	-113.192	-8.19195	-129.044	-381.791	302.391	180.152	-172.718	155.433
4590	57.9297	4.00354	1.35285	71.1036	51.845	-100.161	-269.812	28.8532	198.793	16.6123	25.2142	56.293	36.7035	-86.9848	141.147	-131.427	-214.91	-125.899	217.494	-125.972	207.296	-95.678	-49.2596	-73.0575	316.694	-62.3543	-12.1364	-52.5311	107.672	-114.193	-7.48373	-129.672	-378.41	298.368	180.498	-172.722	155.421
4591	43.3964	3.96539	1.37656	72.0944	52.2575	-99.9553	-277.029	36.7	202.373	12.5994	25.6744	56.3285	36.9535	-86.363	142.213	-132.45	-215.609	-129.957	205.083	-111.579	197.118	-87.5849	-46.8858	-68.7647	304.819	-49.8168	-30.1654	-33.1917	104.362	-115.687	-5.94487	-131.027	-374.729	293.436	180.89	-172.649	155.641
4592	76.9927	3.98825	1.3684	71.3771	52.4437	-99.7449	-276.527	36.4223	202.897	11.9233	25.8791	56.0937	39.0898	-87.2899	144.715	-134.611	-216.619	-128.252	210.894	-118.131	201.882	-91.6155	-47.7706	-75.5083	325.344	-72.2299	0.91752	-65.8681	109.633	-113.096	-10.7285	-126.743	-377.591	297.765	179.653	-172.793	155.243
4593	69.6059	3.99174	1.35749	70.1933	50.1729	-101.063	-265.318	23.4956	193.106	22.9405	24.1305	55.8856	40.4478	-88.2095	145.82	-135.492	-216.967	-129.586	206.173	-112.743	196.393	-86.7301	-47.0685	-71.8359	313.404	-59.6038	-16.5772	-47.4981	107.197	-113.884	-8.95524	-128.346	-376.567	296.129	179.833	-172.679	155.635
4594	46.6052	3.99528	1.36925	71.1047	52.1757	-100.131	-270.964	30.3912	199.584	15.793	25.26	55.3554	43.0452	-90.6868	144.589	-133.841	-217.067	-127.038	216.168	-124.144	207.069	-96.3107	-48.2184	-72.7619	316.634	-62.7448	-13.3298	-51.165	107.673	-114.186	-9.20372	-128.112	-375.661	295.129	180.14	-172.704	155.589
4595	52.1753	4.02985	1.38323	72.9499	54.2383	-100.141	-270.508	30.1287	199.773	15.5347	25.3305	54.96	45.5203	-93.3293	144.007	-132.873	-217.123	-122.325	230.135	-141.081	220.604	-107.324	-50.7035	-67.841	301.586	-47.063	-33.1789	-30.3222	104.248	-112.664	-11.011	-126.114	-379.744	300.348	179.494	-172.761	155.517
4596	55.2662	4.03	1.37608	72.1906	54.1505	-100.223	-268.964	28.216	198.973	16.6382	25.0625	54.683	47.3216	-95.1668	143.769	-132.349	-217.225	-123.87	225.834	-135.698	216.859	-104.307	-49.9773	-65.7499	295.56	-41.2529	-38.9089	-23.3022	102.612	-113.471	-9.90486	-127.572	-376.477	296.773	179.994	-172.782	155.451
4597	55.8245	4.00647	1.36238	71.6455	51.642	-100.215	-269.6	28.8801	199.773	15.7648	25.0836	54.4515	48.7758	-96.1284	145.581	-133.834	-217.629	-130.464	207.965	-113.532	197.652	-88.8929	-46.4209	-70.2462	309.237	-54.3997	-24.7215	-39.5397	105.821	-113.725	-9.23831	-127.997	-377.33	297.055	180.848	-173.48	155.915
4598	71.2361	3.98232	1.369	71.7526	51.9305	-98.8987	-268.179	28.4497	204.351	10.6634	26.1658	54.511	49.6087	-95.7938	147.705	-135.999	-218.606	-129.773	208.656	-114.781	195.199	-86.1914	-46.9192	-69.6685	308.308	-53.072	-27.673	-36.4215	105.014	-114.608	-7.35494	-129.685	-376.436	295.57	181.059	-172.828	156.124
4599	81.9171	3.99006	1.35298	71.2936	50.807	-100.117	-265.105	23.9464	197.202	18.8684	24.8257	54.1187	51.3265	-97.0058	150.133	-137.95	-218.92	-129.106	210.542	-117.087	200.306	-90.6385	-47.3041	-70.4321	310.903	-54.9624	-26.9049	-37.9173	105.382	-111.72	-9.81856	-127.158	-386.074	307.308	179.518	-172.888	156.068
4600	50.6322	3.9738	1.36316	71.6771	51.3436	-100.137	-268.809	27.894	197.351	18.3007	24.9305	54.7509	47.9166	-94.1037	147.884	-136.225	-218.425	-129.424	208.335	-115.307	200.082	-89.4711	-47.8424	-68.8756	307.352	-51.3125	-29.0661	-35.7135	103.977	-112.939	-9.17314	-127.856	-381.544	301.765	180.018	-172.796	156.25
4601	61.7905	3.97637	1.36914	71.2962	51.7115	-99.9916	-266.687	26.0842	198.72	17.0292	25.0653	54.9123	46.8775	-93.0546	148.924	-137.37	-218.261	-127.474	212.175	-120.474	205.179	-92.8503	-49.3469	-70.5281	312.402	-56.4427	-23.9114	-41.3328	105.278	-114.763	-7.46288	-129.558	-375.806	294.469	180.571	-172.759	156.362
4602	68.4974	4.00032	1.37691	71.2303	53.5931	-100.173	-267.123	26.3582	197.183	18.663	24.8415	54.6499	48.074	-93.5888	149.037	-137.281	-219.299	-125.046	219.547	-129.391	211.016	-97.5915	-50.7188	-62.6333	289.858	-34.7767	-45.5617	-16.6189	99.9441	-113.929	-8.96633	-128.061	-378.205	297.071	180.114	-172.784	156.31
4603	77.4077	3.97637	1.36777	71.2802	51.0422	-99.4679	-263.399	22.8647	199.902	16.1261	25.3915	56.2054	38.8038	-87.0784	146.992	-136.819	-216.078	-127.844	210.879	-119.352	201.737	-89.305	-49.6838	-68.8518	307.927	-52.5128	-27.8171	-36.4339	104.44	-114.628	-7.3289	-129.646	-377.572	296.331	180.53	-172.693	156.558
4604	36.7698	4.00408	1.35802	71.6256	51.6368	-100.157	-273.556	33.0315	198.544	16.7945	25.1438	58.0297	28.9708	-79.1091	148.709	-140.208	-213.521	-127.904	210.946	-119.166	202.112	-90.0534	-49.4814	-72.1813	316.761	-61.8212	-15.9633	-49.1457	107.064	-115.182	-6.09274	-130.528	-378.123	296.398	180.696	-172.701	156.535
4605	74.1199	4.00059	1.3734	71.1998	51.7589	-99.1819	-270.506	31.0208	204.417	10.4608	26.2024	57.4084	31.8129	-81.5569	146.717	-137.72	-214.167	-127.319	212.368	-120.973	201.205	-88.8633	-49.8949	-73.4944	320.26	-66.1393	-9.00751	-56.1065	108.118	-114.412	-9.35175	-127.669	-376.364	294.659	180.354	-172.721	156.494
4606	55.0087	4.01144	1.39018	73.0754	52.9696	-99.4593	-280.223	40.8175	203.131	11.121	26.2933	58.7357	24.2525	-76.7149	146.917	-139.117	-211.106	-126.781	213.87	-122.799	202.356	-89.8685	-49.9893	-70.3883	310.214	-55.2095	-25.663	-38.4033	105.773	-114.544	-7.51021	-129.352	-378.144	296.544	180.389	-172.691	156.63
4607	68.9833	4.02349	1.37501	71.6956	52.007	-99.4752	-267.049	26.8489	200.974	14.3198	25.667	58.4763	25.9937	-77.6364	146.977	-138.966	-212.027	-126.576	213.561	-122.591	201.319	-88.6013	-50.3181	-65.6629	295.798	-41.0733	-41.1117	-20.581	102.477	-114.125	-9.49464	-127.045	-378.659	297.156	180.293	-172.731	156.502
4608	71.9011	3.98884	1.39115	71.1778	50.6915	-98.4196	-270.024	31.0226	206.67	7.87007	26.8972	58.7398	24.0494	-75.1781	146.001	-138.334	-212.264	-127.018	211.126	-119.776	197.16	-84.8942	-49.9648	-71.7434	314.713	-60.214	-18.8963	-45.2996	106.743	-115.474	-11.8753	-124.769	-370.21	287.619	181.256	-172.709	156.562
4609	21.4732	4.01765	1.38127	72.6128	52.4026	-100.794	-278.653	38.8694	196.101	17.7312	25.3394	58.2365	27.6249	-77.7643	147.723	-139.543	-213.169	-126.345	213.557	-122.159	200.555	-88.702	-49.5349	-69.7859	309.032	-53.8225	-28.1813	-35.7408	105.21	-114.463	-8.07311	-128.846	-377.46	295.78	180.322	-172.71	156.606
4610	39.7793	3.99667	1.37279	71.3296	51.174	-101.647	-271.165	29.4591	186.918	28.2728	23.6408	57.7059	30.673	-79.4733	147.973	-139.334	-214.497	-125.57	214.944	-124.07	202.301	-89.8366	-50.1231	-69.5981	308.764	-53.0783	-30.0655	-34.0997	105.042	-115.639	-5.69772	-131.072	-374.875	292.515	180.991	-172.635	156.802
4611	75.633	4.02227	1.36478	70.2448	52.281	-101.581	-267.258	25.7746	187.456	27.848	23.7078	57.5118	31.7585	-80.1781	147.563	-138.723	-214.918	-124.581	217.906	-127.631	205.307	-92.2941	-50.6472	-63.8977	290.692	-35.9301	-46.5064	-14.8264	101.221	-115.187	-6.61597	-130.319	-374.832	292.941	180.903	-172.691	156.627
4612	16.6166	3.9837	1.40244	73.0093	54.961	-100.935	-275.616	35.2531	192.522	21.9943	24.6868	57.1111	32.0896	-81.5137	142.81	-133.713	-214.32	-118.539	237.652	-151.508	227.252	-111.059	-53.4972	-68.5397	306.05	-50.4101	-32.4181	-31.3575	104.172	-116.142	-4.23725	-132.659	-373.298	291.175	181.541	-172.572	156.953
4613	39.9369	3.99956	1.37875	72.6582	54.0232	-100.883	-277.217	36.9572	196.741	17.8323	25.0634	57.2478	31.2273	-81.0538	142.638	-133.676	-214.22	-121.254	229.75	-141.794	219.934	-105.221	-52.1647	-72.3014	316.417	-60.8889	-19.3675	-45.732	107.045	-112.681	-11.2995	-126.757	-375.309	296.966	180.265	-173.094	155.044
4614	50.6409	3.99949	1.39105	73.2399	54.7521	-100.784	-281.258	41.5148	198.649	15.4275	25.4815	57.4719	29.2045	-79.7686	143.677	-134.847	-213.218	-120.645	231.009	-143.688	221.392	-105.826	-52.8995	-71.1347	313.174	-57.4596	-23.2534	-41.6838	106.095	-113.567	-9.60631	-128.16	-374.543	295.244	180.201	-172.822	155.268
4615	34.0303	3.99915	1.37096	72.7813	52.6766	-100.673	-273.996	34.061	198.548	16.1561	25.1429	57.0983	31.102	-81.3114	144.748	-135.512	-213.481	-125.159	218.789	-128.387	207.54	-94.391	-50.6529	-68.5483	305.476	-49.751	-32.537	-31.4126	104.262	-112.483	-10.17	-127.516	-378.843	300.164	179.515	-172.836	155.27
4616	36.9414	4.03811	1.38743	72.2723	54.9059	-101.012	-271.905	31.4213	195.053	20.1391	24.6222	56.9469	32.4151	-82.5753	145.276	-135.892	-213.42	-120.549	230.99	-142.722	221.341	-106.209	-53.0218	-64.237	289.627	-34.5244	-46.4271	-14.6771	101.797	-112.159	-13.2712	-124.478	-378.056	299.18	179.378	-172.868	155.157
4617	31.8983	4.03246	1.379	73.6922	55.4674	-101.237	-276.863	36.4124	194.805	20.1367	24.6473	56.9985	31.6072	-82.495	144.393	-135.062	-212.784	-118.538	238.317	-151.634	228.215	-112.073	-53.921	-68.7061	304.783	-48.5154	-33.438	-30.5264	104.702	-113.732	-9.19656	-128.485	-374.655	295.373	180.357	-172.714	155.639
4618	23.1838	3.98157	1.3761	72.7297	53.3694	-101.344	-279.384	38.4354	192.249	22.7823	24.3736	56.5225	28.1054	-83.2551	137.987	-128.287	-209.034	-122.135	228.782	-139.469	214.952	-101.061	-52.045	-73.212	319.065	-63.3723	-15.3887	-50.0618	107.85	-113.062	-8.54284	-128.924	-379.676	300.756	179.818	-172.771	155.567
4619	23.8163	3.99366	1.38461	73.755	54.0875	-101.448	-281.317	41.2069	197.001	17.6757	24.8455	56.5339	26.7402	-83.0945	137.691	-128.162	-207.816	-123.092	224.916	-135.135	211.944	-98.3007	-51.7465	-68.2854	303.991	-48.3553	-33.5891	-30.0229	104.291	-114.285	-5.84901	-131.297	-378.56	298.626	180.296	-172.748	155.597
4620	79.6001	4.01938	1.39444	73.6514	55.42	-99.9169	-279.731	40.6311	204.12	10.1128	26.2147	56.4896	27.9411	-83.5834	138.192	-128.614	-208.639	-121.767	229.687	-140.547	215.308	-100.977	-52.3238	-65.1052	294.431	-39.2388	-42.811	-18.89	101.727	-112.69	-12.7025	-124.903	-377.43	297.8	179.571	-172.787	155.459
4621	15.7261	3.99207	1.37724	73.1142	52.2569	-101.42	-280.738	40.1271	196.531	18.4939	24.7005	56.7848	25.3169	-83.5555	137.254	-128.104	-206.392	-128.382	209.334	-116.069	194.206	-83.7421	-48.7139	-67.5616	301.18	-46.5338	-32.693	-29.9683	103.858	-113.478	-8.73018	-128.645	-379.108	299.453	179.933	-172.743	155.531
4622	58.7679	3.99446	1.37509	73.6671	53.362	-100.551	-282.559	42.6219	201.035	13.6192	25.5655	56.5806	27.2236	-83.437	138.678	-129.324	-208.436	-127.885	213.164	-120.122	199.716	-89.0233	-48.7362	-66.3789	299.483	-44.6776	-35.9433	-26.3609	102.661	-113.363	-9.5483	-127.811	-378.309	298.545	179.784	-172.767	155.49
4623	22.7144	3.95208	1.37728	72.7295	52.1536	-100.938	-281.334	40.6881	198.21	16.8528	25.0462	56.1319	26.8173	-84.7701	136.306	-126.759	-206.73	-129.634	206.924	-112.933	188.633	-79.1025	-47.994	-68.5196	304.878	-49.9046	-29.2299	-34.1419	104.4	-115.004	-6.02049	-131.013	-376.2	295.562	180.47	-172.727	155.594
4624	59.2623	4.01944	1.37847	72.78	53.6342	-100.495	-280.879	40.8989	201.322	13.3672	25.6349	56.0313	30.838	-85.543	140.189	-130.343	-209.87	-126.648	217.739	-125.357	199.976	-88.9733	-49.2987	-65.6279	294.834	-40.2633	-38.7769	-23.2588	102.71	-113.95	-9.90981	-127.609	-374.639	294.254	180.157	-172.713	155.57
4625	20.7701	3.96196	1.3783	71.8762	51.3152	-100.792	-278.234	37.6598	198.216	16.9819	25.0888	55.8055	32.982	-86.7901	139.96	-129.9	-210.902	-130.926	203.519	-108.99	188.54	-79.5636	-47.0593	-67.9881	301.797	-47.1421	-31.0499	-32.0082	104.449	-115.035	-7.44393	-130.1	-371.974	291.37	180.802	-172.638	155.78
4626	89.4319	4.02307	1.37785	72.4888	53.5481	-99.1787	-278.064	39.146	206.436	7.77737	26.72	55.9705	33.8753	-86.7908	143.297	-133.241	-211.615	-124.181	224.967	-134.532	205.784	-92.9468	-50.8425	-72.2014	315.789	-61.2295	-15.6904	-49.5016	107.14	-114.008	-9.72959	-127.725	-375.055	294.483	180.115	-172.678	155.585
4627	43.7462	4.03804	1.38451	72.3891	54.1074	-100.557	-276.524	35.8396	197.859	17.4874	25.0835	55.5752	35.8784	-90.4624	139.664	-129.341	-210.537	-120.709	234.473	-145.552	217.43	-102.961	-52.5489	-74.4046	319.063	-64.9501	-6.16822	-59.2839	109.535	-112.7	-12.0444	-125.52	-378.066	298.502	179.424	-172.746	155.382
4628	54.2577	4.01461	1.36477	71.5044	52.9244	-100.048	-268.359	27.6734	198.811	16.8509	25.0434	55.718	35.8657	-89.6607	140.254	-130.025	-211.287	-121.903	230.32	-140.742	214.918	-101.116	-51.7775	-73.2177	317.77	-64.1107	-9.68308	-54.8509	108.159	-114.086	-8.24997	-128.976	-377.392	297.493	180.177	-172.766	155.319
4629	30.7828	4.00809	1.39629	73.4591	55.4968	-100.74	-277.521	36.697	198.576	16.8197	24.9319	55.9565	35.2508	-88.2363	141.001	-130.958	-212.021	-118.758	237.506	-150.84	227.709	-111.806	-53.2488	-69.145	305.914	-51.0675	-29.1729	-34.2998	104.994	-114.874	-7.76094	-129.59	-374.307	293.799	180.408	-172.678	155.594
4630	56.449	4.03238	1.37069	72.6639	54.1697	-101.907	-270.738	28.1284	189.721	26.8197	23.2952	56.0415	35.7023	-87.9062	141.92	-131.924	-212.738	-119.622	235.076	-147.737	224.973	-109.676	-52.7255	-67.315	300.777	-45.9132	-35.4924	-27.2649	103.601	-113.863	-9.15285	-128.324	-374.725	294.693	179.967	-172.685	155.572
4631	24.1822	3.9794	1.3887	72.0031	54.0861	-101.809	-275.591	33.2348	191.442	24.8208	23.5636	55.3321	37.6878	-88.87	140.225	-129.59	-213.8	-120.137	234.317	-146.791	226.858	-111.963	-52.266	-71.6306	313.685	-59.0177	-19.1373	-45.2658	106.713	-115.298	-5.76601	-131.563	-372.542	291.739	180.62	-172.664	155.607
4632	44.9442	4.01071	1.36447	71.1185	52.1773	-102.037	-272.282	29.9987	191.646	24.8208	23.4816	55.4067	37.2975	-88.5826	140.258	-129.684	-213.7	-124.252	223.081	-132.586	213.635	-101.161	-49.9781	-72.7788	316.443	-62.1343	-14.0634	-50.6135	107.706	-113.783	-9.9846	-127.571	-374.454	294.357	179.964	-172.696	155.507
4633	49.229	4.01346	1.37218	71.9567	53.4686	-101.902	-272.555	30.455	192.511	23.843	23.6421	55.1282	37.5158	-91.336	135.835	-124.836	-211.722	-121.061	230.48	-142.212	223.599	-109.55	-52.0704	-72.2991	316.914	-62.7415	-14.9358	-49.4958	107.22	-113.961	-10.2506	-127.258	-374.706	294.31	180.095	-172.652	155.514
4634	27.3601	4.0009	1.38392	72.5117	53.4549	-102.171	-273.695	31.4297	193.08	23.4496	23.2951	55.1545	37.9581	-90.1704	137.299	-126.401	-213.085	-123.45	224.377	-134.692	218.295	-105.199	-50.5423	-66.9439	300.702	-46.2587	-34.5525	-27.8649	103.113	-114.029	-9.7108	-127.735	-374.526	294.175	180.134	-172.693	155.404
4635	43.5981	4.01558	1.35918	71.6175	52.4475	-102.171	-271.827	29.5437	192.782	23.7855	23.2741	55.2287	37.7779	-89.9137	137.266	-126.445	-213.17	-128.327	212.726	-119.71	206.185	-96.0035	-47.6979	-64.6988	292.933	-38.9304	-41.0552	-20.1744	101.81	-113.14	-9.103	-128.323	-379.002	299.576	179.622	-172.761	155.185
4636	21.6261	3.93283	1.36815	71.0442	50.76	-102.036	-272.594	30.4056	193.312	23.1314	23.3983	54.4832	40.2278	-92.12	134.605	-123.347	-213.602	-131.182	203.794	-109.303	199.207	-90.0936	-46.4185	-69.5664	308.756	-54.0423	-25.4148	-38.2363	104.985	-114.969	-6.37816	-131.178	-372.639	292.584	180.808	-172.653	155.452
4637	48.2084	4.02857	1.37328	71.9035	51.7817	-102.438	-270.09	28.1942	192.76	23.1563	23.4225	54.5982	41.2109	-92.4674	136.016	-124.767	-213.895	-126.601	215.873	-123.04	203.352	-93.4653	-47.8782	-68.4009	300.828	-46.0219	-34.9879	-27.5027	104.807	-113.064	-13.3854	-124.292	-374.888	295.034	179.644	-172.682	155.411
4638	53.3723	4.01695	1.36357	70.8907	52.0062	-102.245	-268.772	26.823	193.042	23.1563	23.4257	54.6017	41.1821	-92.4407	136.015	-124.769	-213.894	-129.837	207.533	-112.773	197.822	-89.4113	-46.3691	-64.5407	288.626	-34.6419	-45.2026	-15.1339	102.21	-112.958	-9.84898	-127.721	-378.055	298.761	179.38	-172.811	155.008
4639	39.599	3.93593	1.36051	70.9265	50.5684	-102.169	-269.562	27.5627	193.049	23.15	23.4229	52.9182	44.5587	-97.3867	131.853	-119.116	-213.319	-130.143	206.29	-111.289	194.84	-86.7281	-46.289	-69.9188	308.551	-53.8391	-25.265	-38.2554	105.4	-114.34	-7.08363	-130.573	-373.503	293.92	180.265	-172.704	155.272
4640	68.7259	3.99631	1.35456	70.6189	50.8036	-101.97	-268.372	26.6332	195.484	20.7964	23.7092	54.3119	42.4357	-93.1678	136.219	-124.587	-214.723	-128.838	211.09	-117.75	202.038	-92.1249	-47.6513	-72.2848	315.303	-60.8798	-14.6409	-49.5812	107.503	-113.477	-12.181	-125.522	-374.47	294.586	179.696	-172.73	155.242
4641	95.0287	3.99641	1.34184	70.3144	50.7314	-101.896	-265.184	23.3062	195.257	21.3482	23.5947	54.1791	39.7487	-93.0544	133.36	-121.626	-212.219	-127.372	215.385	-122.75	203.347	-93.0176	-48.4132	-73.7879	319.298	-65.5687	-7.72386	-56.707	108.671	-113.637	-12.0977	-125.31	-375.065	295.466	179.842	-172.769	155.117
4642	57.1458	3.95294	1.3721	71.4808	50.9445	-101.213	-272.7	32.3629	202.376	13.0773	24.7973	53.3521	40.6313	-94.515	129.425	-117.079	-211.472	-129.458	209.006	-114.825	196.573	-87.6931	-47.1958	-71.2698	311.798	-56.8081	-22.6887	-41.5502	106.745	-114.492	-11.7469	-125.704	-370.391	290.406	180.466	-172.656	155.437
4643	64.2578	4.01902	1.35659	70.8186	52.0012	-101.749	-270.281	29.2137	197.216	18.6949	24.0202	53.8921	43.1001	-94.7494	136.047	-123.856	-213.543	-125.236	222.551	-130.904	208.206	-97.3486	-49.2648	-75.1883	322.461	-68.7418	-4.40592	-60.842	110.143	-113.195	-12.1923	-125.778	-373.428	294.619	180.372	-172.79	155.019
4644	59.4333	4.01483	1.38303	72.6644	54.2119	-100.964	-269.825	29.82	201.081	14.3061	24.9415	53.4899	43.7756	-96.2948	132.977	-120.521	-212.855	-120.838	234.984	-146.297	220.863	-107.424	-51.5711	-71.6105	312.06	-56.8177	-24.1875	-40.491	107.318	-113.836	-9.63018	-127.972	-374.813	295.118	180.196	-172.542	155.852
4645	44.2778	4.01009	1.37223	72.0457	52.5046	-101.177	-269.301	28.5501	198.352	17.4199	24.4503	53.4915	43.7736	-96.2906	132.984	-120.529	-212.857	-126.609	219.197	-126.448	201.695	-92.0515	-48.384	-67.8345	300.462	-45.2316	-36.8203	-26.3436	104.657	-114.085	-8.74547	-128.683	-375.835	295.588	180.123	-172.55	155.829
4646	51.2608	4.02023	1.37548	72.8593	53.8881	-100.692	-271.279	30.9428	200.58	14.8343	24.9532	53.2519	45.9187	-98.0309	134.538	-121.803	-213.254	-124.342	227.423	-136.055	212.401	-101.456	-49.5024	-67.0477	298.492	-43.6464	-37.222	-25.4473	103.943	-112.861	-9.67475	-127.73	-379.792	300.407	179.546	-172.755	155.561
4647	63.6339	4.00184	1.35191	71.2117	51.1061	-102.055	-265.687	23.6991	192.64	23.9875	23.3072	52.7816	47.6131	-100.519	134.136	-120.955	-212.632	-129.023	213.274	-119.095	197.126	-88.7707	-47.066	-69.2281	305.815	-51.1066	-28.839	-34.7056	105.378	-114.764	-6.33959	-130.908	-376.299	295.646	180.429	-172.75	155.577
4648	73.2681	4.00996	1.35527	71.227	51.526	-102.197	-266.168	24.177	193.04	23.6572	23.2257	52.5088	49.1859	-101.854	134.918	-121.432	-212.892	-126.601	220.629	-127.916	205.985	-96.1966	-48.3732	-72.8919	317.039	-62.8171	-14.4188	-50.3488	108.079	-112.995	-11.0039	-126.486	-377.589	297.894	179.702	-172.788	155.508
4649	77.4053	4.00244	1.35185	71.4117	50.4211	-102.421	-264.63	22.2472	191.189	25.8214	22.9027	52.3617	50.7439	-102.943	136.742	-122.983	-213.305	-130.07	210.534	-115.762	193.775	-86.1396	-46.4473	-70.0813	308.288	-53.3394	-27.3907	-36.6042	106.118	-112.279	-11.6301	-126	-378.883	300.079	179.617	-172.822	155.494
4650	75.2278	3.99693	1.35527	71.2479	50.4326	-102.436	-264.561	22.2631	191.682	25.349	22.9237	52.0826	52.6294	-104.258	138.659	-124.473	-213.814	-130.941	207.6	-112.335	190.933	-83.6631	-46.0598	-70.3396	308.988	-53.8762	-27.236	-37.0014	106.368	-113.054	-10.8204	-126.775	-376.456	297.01	179.86	-172.726	155.727
4651	88.074	4.02316	1.35822	71.1875	51.1621	-101.956	-262.778	20.9656	193.515	23.3083	23.4262	52.3824	51.6365	-102.316	141.284	-127.354	-214.317	-126.67	219.69	-126.548	204.751	-95.152	-48.4313	-73.0183	316.964	-62.2261	-17.0799	-47.4026	108.272	-112.961	-11.0601	-126.417	-377.904	298.221	179.79	-172.815	155.482
4652	75.0737	4.03194	1.36966	72.2853	53.7702	-99.6166	-265.934	27.0232	202.992	11.8886	26.15	52.3079	51.1196	-102.823	138.972	-125.034	-213.541	-124.966	225.491	-133.17	209.289	-99.0558	-49.253	-65.4278	294.573	-40.272	-40.9678	-20.5664	102.566	-113.178	-8.60826	-128.964	-379.912	300.738	179.778	-172.84	155.399
4653	56.5853	3.97813	1.38587	72.7123	54.5275	-99.7521	-265.279	26.1521	201.268	13.9718	25.8305	51.7441	51.862	-104.902	132.993	-118.976	-212.559	-120.769	237.366	-148.081	222.077	-109.237	-51.4247	-69.9282	309.135	-54.3423	-25.818	-37.9809	105.471	-114.593	-7.70502	-129.803	-374.78	294.88	180.861	-172.669	155.726
4654	56.3515	3.97954	1.38237	73.4936	54.2161	-99.4914	-274.775	35.0938	204.175	10.6291	25.9931	51.8642	52.1166	-105.472	131.808	-118.017	-212.508	-126.336	224.225	-131.146	204.861	-95.922	-48.0879	-67.2195	300.629	-45.5403	-36.6132	-26.1266	103.568	-113.4	-7.97709	-129.794	-378.727	299.535	179.825	-172.585	155.878
4655	42.8555	4.00396	1.37964	72.4843	54.4345	-100.642	-269.691	28.8565	198.577	17.1622	24.7811	51.6086	55.0214	-107.658	132.906	-118.895	-213.234	-124.306	229.862	-138.269	214.48	-103.891	-49.2097	-65.6678	294.772	-40.0007	-41.8349	-20.1317	102.943	-112.602	-8.33091	-129.294	-382.568	303.815	179.213	-172.811	155.643
4656	68.2657	4.0179	1.36452	72.1135	53.4225	-101.329	-266.355	24.6634	194.75	21.6101	23.9625	51.6533	55.4473	-107.594	133.804	-119.815	-213.63	-125.933	225.639	-132.632	213.953	-104.261	-48.3279	-66.1504	296.233	-41.5736	-39.3585	-22.6601	103.307	-112.743	-8.12933	-129.351	-382.494	303.659	179.36	-172.922	155.27
4657	62.1625	3.99753	1.37303	72.437	52.8909	-100.001	-273.578	34.1561	205.612	9.21134	25.8204	52.7466	51.8082	-102.447	137.855	-124.823	-214.858	-129.545	213.228	-118.182	199.546	-91.6035	-46.7375	-70.9048	309.467	-54.6313	-23.5839	-40.506	107.065	-114.485	-6.32027	-131.053	-377.958	297.959	180.315	-172.768	155.572
4658	79.6453	4.00306	1.35531	71.4253	52.4316	-99.6192	-268.713	29.0918	203.603	11.3354	26.0406	52.7567	51.7616	-102.466	137.871	-124.845	-214.799	-127.618	218.478	-124.596	203.208	-94.3467	-47.7424	-74.4363	320.114	-66.2154	-6.89354	-58.1041	109.403	-113.548	-9.14441	-128.391	-377.742	298.264	180.047	-172.786	155.513
4659	71.0027	4.02585	1.38228	72.3457	53.45	-99.2099	-271.702	32.9164	205.443	8.7813	26.7274	52.0434	54.3967	-106.44	134.075	-120.263	-214.036	-125.693	222.972	-128.942	207.348	-98.6434	-48.6108	-73.7836	317.353	-63.0194	-12.6952	-51.9535	109.38	-113.944	-8.39779	-128.689	-378.019	296.896	179.544	-172.528	156.331
4660	77.4058	4.02984	1.37518	72.2698	53.5624	-99.338	-269.492	30.7164	205.765	8.60222	26.5353	52.0927	53.7368	-105.995	133.274	-119.596	-213.86	-124.683	226.019	-132.771	210.869	-101.372	-49.1375	-73.554	317.015	-62.8123	-13.2351	-51.3888	109.112	-113.949	-7.39556	-129.687	-378.942	298.07	179.637	-172.647	156.201
4661	73.6517	4.02016	1.36089	72.5117	53.3546	-101.019	-263.54	22.6015	197.389	18.5945	24.5155	50.5672	56.7891	-113.193	126.101	-111.149	-210.776	-124.254	226.366	-133.407	210.899	-101.06	-49.4656	-68.1168	301.812	-47.3081	-32.5451	-30.2355	104.692	-115.079	-4.81057	-132.295	-377.405	296.334	180.291	-172.726	155.949
4662	84.3986	4.02259	1.37204	72.3205	53.5105	-99.4422	-266.179	27.6301	206.168	8.20547	26.6778	52.3985	50.0884	-103.353	131.751	-118.342	-212.984	-123.438	226.004	-134.291	213.436	-102.325	-50.3111	-71.4016	311.603	-57.2362	-20.5643	-43.5068	107.105	-113.933	-9.1071	-128.227	-376.835	296.26	179.993	-172.745	155.886
4663	72.7418	3.99252	1.36336	71.0059	51.2373	-101.213	-262.853	22.0272	198.198	17.8508	24.52	51.9865	51.2366	-105.242	129.778	-116.065	-212.467	-126.661	216.018	-122.988	202.232	-92.3519	-48.6553	-71.8172	313.695	-59.1844	-19.0893	-45.2813	107.113	-114.44	-8.8982	-128.512	-374.744	293.913	180.371	-172.728	155.922
4664	72.8037	3.99902	1.35851	71.4471	51.9071	-101.704	-265.131	23.2675	195.512	21.1563	23.6405	52.1762	49.7887	-104.183	129.694	-116.102	-212.1	-125.159	222.333	-130.206	209.176	-98.593	-49.1664	-72.7912	316.884	-62.5286	-14.4349	-50.1998	107.587	-113.52	-9.54439	-127.702	-378.183	297.815	179.899	-172.75	155.884
4665	72.8582	4.01732	1.37789	72.7537	54.0788	-100.229	-270.721	30.9777	204.393	10.6696	25.5148	53.5057	46.7245	-98.1992	136.587	-124.007	-214.33	-121.997	230.53	-140.82	217.559	-104.88	-50.8746	-71.3023	312.345	-57.547	-21.8629	-42.4565	106.616	-113.874	-8.06003	-129.116	-378.77	298.31	179.97	-172.719	155.934
4666	70.2707	4.02083	1.36851	71.142	52.3853	-101.33	-266.201	24.6749	196.918	19.5463	23.9852	53.5086	46.7158	-98.187	136.596	-124.019	-214.333	-123.669	226.383	-135.461	213.868	-102.129	-49.972	-74.1069	319.53	-65.6744	-8.68299	-56.1323	109.108	-113.502	-8.86256	-128.439	-379.25	298.953	179.704	-172.803	155.664
4667	44.0949	4.0051	1.36408	71.9707	51.7327	-101.04	-267.676	26.5106	198.552	17.6351	24.3294	53.6865	45.3533	-98.193	136.203	-123.931	-213.159	-127.314	215.292	-122.198	200.468	-90.8025	-48.0376	-68.4556	303.465	-48.9122	-31.2111	-31.8202	104.66	-113.39	-8.97529	-128.366	-379.321	299.42	179.874	-172.759	155.736
4668	41.3981	4.03092	1.37063	71.3189	53.1632	-101.041	-270.275	28.8528	197.84	18.3936	24.279	53.8662	44.9607	-97.5168	136.958	-124.845	-213.368	-127.133	216.909	-123.713	201.034	-91.7507	-47.9618	-63.6519	287.419	-33.7593	-46.4861	-13.9632	101.925	-112.9	-10.004	-127.511	-379.063	299.457	179.357	-172.866	155.388
4669	34.2437	3.96701	1.36753	72.0582	51.1783	-100.844	-271.311	30.0854	198.571	17.4432	24.5327	53.6247	46.3868	-98.538	137.967	-125.515	-213.759	-133.477	197.752	-101.225	183.642	-77.2953	-44.7277	-67.49	300.117	-45.4799	-35.1031	-27.5155	104.375	-113.529	-9.3529	-128.354	-375.127	295.658	180.139	-172.724	155.935
4670	39.0247	4.01183	1.35963	71.953	51.9339	-100.808	-270.374	29.1909	198.701	17.4177	24.5223	53.6707	46.6256	-98.504	139.304	-126.826	-213.954	-128.381	213.203	-119.199	197.857	-89.1474	-47.4909	-68.4634	303.974	-48.9636	-32.5401	-30.7033	104.772	-114.592	-7.76479	-129.418	-375.094	294.132	180.385	-172.723	155.938
4671	39.8067	4.0091	1.36629	72.0039	52.5311	-100.653	-271.341	30.2442	199.006	17.0199	24.6437	53.0542	47.9215	-100.933	137.411	-124.235	-213.098	-125.055	223.185	-131.035	205.752	-95.5553	-49.1371	-72.7353	316.596	-61.9611	-15.9059	-48.7375	107.788	-113.458	-9.79502	-127.481	-377.994	297.639	179.877	-172.745	155.895
4672	93.6789	4.03354	1.38257	73.5759	55.3648	-98.7919	-275.798	36.9951	207.537	6.73301	26.9271	52.8262	49.2899	-106.2	130.895	-117.218	-210.057	-120.357	232.725	-142.853	221.506	-108.969	-52.5613	-73.4122	319.005	-64.9235	-10.8712	-53.602	108.192	-113.575	-8.82703	-128.154	-379.341	298.921	180.009	-172.792	155.671
4673	52.5337	4.0283	1.38098	73.4244	55.3703	-100.709	-271.427	30.0929	198.043	18.0757	24.3606	53.3063	46.9289	-103.708	130.363	-117.265	-210.105	-117.973	240.094	-152.636	229.883	-115.335	-53.5313	-68.7699	305.322	-50.4837	-30.2015	-32.9672	104.611	-115.256	-8.31122	-128.723	-372.496	291.349	181.275	-172.751	155.799
4674	84.5009	4.00776	1.39907	75.1531	56.9115	-99.208	-277.553	38.2665	206.894	7.64993	26.373	53.0285	49.8602	-104.596	132.692	-119.446	-211.739	-118.278	239.701	-152.064	229.833	-115.527	-53.339	-69.0145	307.964	-52.1945	-31.6088	-32.2806	104.319	-113.433	-8.84288	-128.19	-379.98	300.194	180.301	-172.732	155.998
4675	50.4486	4.00821	1.39103	73.8417	55.6651	-99.6354	-270.392	30.4934	201.825	13.1119	25.866	52.8593	52.2301	-105.873	134.652	-121.23	-212.69	-118.426	238.008	-150.408	226.234	-111.763	-53.5022	-69.4846	308.925	-53.0863	-30.5274	-33.6465	104.72	-114.585	-7.65841	-129.441	-376.048	295.083	180.621	-172.713	156.038
4676	106.372	4.01489	1.36527	71.5687	52.1704	-100.915	-258.433	16.2675	190.735	25.9078	23.9687	52.7856	52.7989	-106.324	135.355	-121.703	-212.831	-122.919	223.588	-133.021	211.567	-99.1842	-51.3875	-66.3572	299.182	-43.7224	-39.6416	-23.0472	102.605	-113.768	-8.94986	-128.205	-378.295	297.658	179.998	-172.765	155.916
4677	87.7525	4.01421	1.37437	71.4272	53.356	-100.561	-263.997	22.816	196.52	19.4787	24.6071	54.3394	46.4484	-96.1112	140.912	-128.925	-215.533	-123.519	224.447	-135.174	213.43	-99.9575	-50.9085	-64.0258	292.295	-37.7664	-43.5915	-18.2041	100.777	-113.41	-10.9091	-126.378	-377.547	297.222	179.957	-172.8	155.856
4678	103.621	3.98543	1.34513	70.8181	49.8253	-101.522	-260.79	18.1633	189.547	27.5002	23.26	55.5105	38.3361	-89.5036	139.218	-128.491	-213.817	-130.265	205.611	-112.035	194.731	-85.102	-47.1266	-67.1123	301.729	-47.133	-33.5016	-29.3202	103.086	-114.418	-7.46924	-129.519	-377.477	296.913	180.583	-172.747	156.023
4679	48.2923	3.93521	1.35925	71.2721	51.1801	-100.786	-269.092	28.5436	201.984	13.5232	24.7755	54.3493	42.6553	-92.8667	138.065	-126.332	-214.971	-130.621	203.666	-110.032	194.586	-84.7306	-47.1817	-69.6986	309.804	-54.3809	-26.1851	-38.2484	104.859	-116.397	-2.7636	-133.933	-374.843	292.978	181.148	-172.667	156.196
4680	83.2336	4.05347	1.38997	71.6487	53.2621	-99.3581	-267.035	27.0516	207.558	8.03762	26.1361	55.9867	36.6249	-86.3556	141.994	-131.503	-214.161	-123.928	226.787	-136.587	212.9	-100.8	-49.9986	-74.8348	311.659	-56.6929	-20.3184	-44.0375	110.63	-115.521	-2.53429	-134.553	-377.326	296.033	180.658	-172.686	156.172
4681	39.1172	4.0336	1.36992	70.7487	51.3483	-101.168	-270.29	29.7877	197.846	17.6503	24.5463	55.7286	38.2969	-87.6476	142.982	-132.215	-214.478	-129.048	211.73	-117.926	197.495	-88.6247	-46.9923	-73.8982	312.921	-58.5786	-16.5775	-47.8412	109.741	-114.896	-6.02304	-131.141	-376.176	294.953	180.478	-172.665	156.205
4682	37.2897	4.03217	1.36105	70.9515	52.0209	-100.946	-272.592	32.4144	197.5	17.6329	24.7515	55.4395	38.68	-88.4677	142.67	-131.612	-214.195	-127.128	218.422	-125.69	202.585	-93.0177	-47.9103	-73.8785	316.239	-62.3001	-12.2474	-52.4113	109.316	-114.896	-6.78101	-130.282	-375.542	294.187	180.31	-172.677	156.166
4683	19.8848	3.98754	1.381	72.3088	53.578	-100.937	-273.341	33.1619	197.576	17.5924	24.7625	53.2779	42.5318	-95.0785	137.651	-124.507	-212.093	-124.21	227.671	-136.746	208.499	-97.5607	-49.4981	-68.07	301.407	-47.0698	-32.0718	-30.7158	104.629	-115.859	-3.87949	-133.046	-374.983	293.279	180.602	-172.673	156.141
4684	33.8459	4.01546	1.37988	72.6228	54.1661	-101.614	-270.153	30.2334	197.395	17.7663	24.5436	52.966	44.2211	-96.639	137.081	-123.656	-212.471	-122.368	232.029	-143.448	214.767	-101.204	-51.6342	-65.4734	295.446	-41.5014	-36.0623	-27.1112	103.161	-114.696	-5.4734	-131.312	-379.365	298.356	179.895	-172.763	155.788
4685	67.335	4.02828	1.36228	71.2202	52.2767	-102.396	-265.943	24.5718	191.612	24.7533	23.2945	53.2674	42.2429	-95.0265	136.88	-123.764	-211.925	-125.779	223.091	-132.188	202.964	-91.7324	-49.6603	-64.3122	291.476	-37.6182	-40.2147	-21.9238	102.26	-113.462	-8.21514	-129.129	-379.847	299.781	179.965	-172.805	155.652
4686	85.6225	4.02112	1.38576	71.8065	55.2695	-102.757	-265.195	23.3923	189.843	26.9042	22.8517	52.8908	43.6366	-97.9483	134.006	-120.462	-210.786	-118.981	237.847	-150.875	224.788	-110.164	-54.6312	-61.14	287.934	-33.8867	-51.0273	-9.08323	100.519	-113.104	-10.6122	-126.864	-377.745	297.945	179.801	-172.818	155.5
4687	93.5387	4.02497	1.36096	73.0459	54.3638	-103.03	-265.754	23.8026	190.016	26.9042	22.5852	52.638	40.3743	-100.171	124.74	-110.757	-205.696	-117.543	242.487	-156.648	228.388	-112.93	-55.3336	-68.4598	307.914	-52.7599	-29.9299	-33.8032	104.86	-114.427	-8.3505	-129.147	-373.176	293.106	180.848	-172.691	155.892
4688	69.0459	4.00677	1.3649	72.1148	53.1377	-103.154	-268.267	26.289	190.71	26.1879	22.4357	52.1573	42.0894	-100.438	124.447	-110.183	-207.255	-123.77	225.134	-134.68	210.282	-98.7702	-51.4722	-65.3089	297.524	-42.5168	-40.9176	-21.425	102.623	-113.843	-9.39171	-127.99	-376.007	295.713	180.201	-172.696	155.792
4689	65.6089	4.01896	1.3906	73.2868	54.3126	-101.465	-275.006	35.5811	203.394	11.7978	24.8377	53.8342	39.3755	-92.8326	133.95	-121.284	-211.749	-121.343	231.159	-142.534	217.018	-103.732	-52.8927	-67.9944	305.991	-50.4331	-34.0886	-29.6942	105.331	-115.025	-7.714	-129.722	-372.469	291.42	180.899	-172.594	156.056
4690	55.7966	4.01898	1.36531	72.2834	53.2314	-102.096	-270.012	29.0413	196.732	19.5447	23.5795	53.8009	38.025	-94.4393	130.114	-117.315	-209.031	-121.443	231.322	-142.554	215.989	-102.821	-52.7614	-72.8128	319.817	-64.7349	-15.9241	-49.3421	108.561	-114.106	-9.14673	-128.208	-376.208	295.802	180.264	-172.607	156.015
4691	45.0412	4.01099	1.37092	72.5739	53.2755	-102.322	-271.57	30.1272	195.165	21.2821	23.1849	53.6271	39.7545	-96.3964	130.765	-117.732	-208.858	-121.26	231.732	-143.133	217.006	-103.635	-52.6129	-73.1439	320.5	-65.5391	-14.699	-50.5588	108.217	-113.404	-9.52856	-127.775	-378.465	298.306	179.901	-172.649	155.918
4692	36.421	4.0142	1.37831	73.0983	53.9893	-101.403	-274.147	33.5876	199.659	16.0918	24.2404	53.3168	42.9848	-99.5257	132.216	-118.835	-209.043	-123.301	225.872	-135.883	210.529	-98.3765	-51.3718	-66.9408	301.161	-46.0796	-36.8615	-26.0074	103.407	-114.768	-7.55577	-129.629	-375.553	294.428	180.456	-172.686	155.86
4693	44.2072	4.02101	1.41035	74.1617	56.6837	-100.019	-274.506	34.7279	202.16	12.8503	25.5732	53.8577	47.2632	-102.124	136.415	-123.486	-210.953	-114.632	243.609	-157.733	234.609	-118.796	-57.1653	-66.7903	304.073	-47.6128	-40.2996	-22.7753	103.186	-115.82	-7.63393	-128.518	-370.471	287.744	181.995	-172.56	156.316
4694	24.9799	4.02525	1.39992	73.2368	56.1529	-100.537	-272.566	31.6163	198.371	17.3822	24.6384	53.1066	48.1077	-107.369	128.353	-114.5	-207.616	-117.407	233.953	-146.194	225.201	-110.498	-56.1174	-64.0868	294.68	-38.9357	-47.1124	-14.4434	101.516	-114.529	-8.48638	-128.167	-375.819	294.33	180.704	-172.687	155.929
4695	27.7609	4.0027	1.40348	74.3011	55.4633	-100.893	-273.456	32.3074	198.584	17.3877	24.258	53.2027	45.231	-106.929	122.871	-109.351	-205.631	-115.68	236.995	-151.015	228.338	-112.027	-57.5191	-68.7141	308.833	-52.2997	-34.1807	-29.6413	104.745	-115.732	-5.51604	-131.568	-372.447	290.91	181.365	-172.604	156.188
4696	57.4097	4.00831	1.40688	74.2622	55.5203	-99.8285	-276.465	36.5576	204.114	10.8888	25.6151	53.0862	44.7658	-108.772	119.664	-106.041	-203.607	-116.1	234.091	-147.719	224.181	-108.158	-57.636	-71.5982	316.411	-60.3043	-23.4188	-41.4081	106.82	-116.274	-4.48685	-132.306	-373.045	290.881	181.37	-172.622	156.211
4697	89.7526	4.05629	1.41379	74.6464	57.0485	-99.1546	-278.147	38.804	206.124	8.3289	26.3801	53.1567	43.6531	-109.381	116.601	-103.203	-202.108	-116.779	233.419	-146.44	221.615	-106.181	-56.994	-64.4578	293.399	-38.215	-45.1967	-16.5114	101.713	-114.018	-8.67395	-128.417	-377.762	296.774	180.066	-172.721	155.948
4698	49.4664	4.03895	1.41013	74.1839	56.0811	-100.161	-275.501	34.9558	201.241	14.154	25.0653	53.2712	43.7991	-108.368	118.371	-105.181	-203.102	-117.86	231.466	-144.134	221.837	-106.797	-55.9298	-64.5794	294.726	-40.2193	-43.1576	-18.2153	101.639	-113.555	-9.62755	-127.645	-377.829	297.404	179.916	-172.79	155.714
4699	57.8081	4.0188	1.41712	74.9068	57.0364	-100.019	-275.905	35.6047	202.256	12.9604	25.3135	53.7481	42.7723	-105.177	122.089	-109.293	-204.957	-113.889	244.687	-160.636	235.166	-117.479	-57.823	-69.4756	309.455	-54.2055	-27.8333	-35.9612	105.005	-114.566	-8.39141	-129.003	-373.72	292.986	180.791	-172.658	156.117
4700	99.7317	4.04886	1.41124	74.547	57.823	-98.4045	-273.192	34.6342	208.607	5.41446	27.3023	53.6395	45.2015	-105.278	124.872	-111.96	-207.104	-115.232	241.067	-155.794	231.949	-115.276	-56.9493	-64.0588	292.258	-37.4687	-45.3852	-15.9974	101.301	-113.383	-9.58965	-127.681	-378.792	298.587	179.873	-172.755	155.826
4701	40.2639	4.03483	1.40463	73.6986	55.921	-100.671	-274.538	33.3809	199.053	16.7953	24.4123	53.2854	44.0785	-107.305	119.408	-106.35	-204.387	-118.654	230.556	-142.717	222.216	-107.54	-55.1183	-63.7016	291.655	-37.4861	-44.9028	-15.9198	101.097	-113.267	-10.2504	-127.117	-377.959	297.881	179.842	-172.826	155.589
4702	65.4694	4.03127	1.39908	74.5233	57.3239	-100.333	-275.938	35.3884	201.791	13.6288	24.9802	53.9362	42.0319	-103.397	123.052	-110.538	-205.899	-114.568	245.883	-161.533	237.953	-120.803	-56.4264	-69.9404	309.522	-55.2443	-23.1737	-40.5279	105.251	-115.11	-6.26476	-130.994	-374.276	293.445	180.967	-172.661	156.101
4703	100.602	4.02877	1.404	73.8377	56.5595	-98.7005	-277.141	38.2458	207.003	7.23943	26.8601	54.0937	42.6526	-102.601	125.58	-113.17	-207.148	-116.884	238.688	-152.27	229.608	-114.015	-55.2758	-74.3612	321.961	-68.5911	-4.7966	-60.1228	108.814	-114.114	-9.04394	-128.184	-376.468	295.596	180.226	-172.707	155.929
4704	88.1112	4.02019	1.39859	73.1136	55.3558	-99.2181	-276.178	36.9404	206.756	7.80132	26.3676	54.2909	43.6011	-100.506	128.283	-116.342	-209.688	-119.584	231.095	-142.745	223.498	-109.28	-53.7577	-75.7296	326.653	-73.6925	1.94931	-66.9279	110.291	-113.422	-10.1321	-127.167	-377.86	297.508	179.863	-172.805	155.634
4705	46.6488	4.01511	1.39039	73.3519	55.0724	-100.798	-273.593	32.2433	198.132	17.7131	24.3245	55.0362	41.5427	-96.2568	131.932	-120.778	-211.432	-118.325	237.769	-150.937	229.719	-114.524	-53.6193	-73.5756	320.292	-65.4285	-14.5477	-50.5327	108.198	-112.827	-10.0268	-127.44	-378.932	299.517	180.055	-172.735	156.026
4706	43.4317	4.00392	1.38658	73.1102	54.8532	-100.962	-275.202	33.854	198.719	17.107	24.235	55.1875	42.0485	-93.4253	137.854	-126.743	-214.175	-120.066	234.078	-146.443	225.582	-111.118	-52.293	-71.4301	314.541	-58.9143	-24.0466	-40.6958	106.256	-114.542	-7.73162	-129.468	-375.263	294.373	180.673	-172.704	156.107
4707	36.0398	3.99822	1.37926	72.3664	52.8945	-100.847	-272.032	30.7372	196.912	18.8542	24.3353	54.6129	45.4567	-95.6455	139.462	-127.691	-215.528	-125.499	218.249	-126.967	209.148	-97.3372	-49.6498	-66.6682	300.924	-45.5821	-36.2971	-26.9361	102.711	-113.397	-12.3936	-125.026	-375.108	294.339	179.727	-172.701	156.071
4708	60.0854	4.01525	1.38793	72.5934	55.6956	-100.75	-268.396	26.9773	198.349	17.9325	24.2509	54.1641	47.534	-99.5575	136.198	-123.89	-214.164	-119.655	232.687	-145.382	229.078	-114.053	-53.5294	-62.9145	291.789	-37.2779	-46.0399	-14.8539	100.321	-113.717	-9.12983	-128.043	-378.063	297.387	179.962	-172.755	155.844
4709	35.7632	3.99797	1.39779	72.9849	55.3218	-100.808	-270.67	29.168	198.232	18.0084	24.105	54.5776	42.9792	-98.4526	130.054	-118.073	-210.979	-117.25	238.685	-153.223	233.836	-117.428	-54.9301	-70.2	310.768	-56.1679	-22.621	-41.3836	105.487	-114.961	-7.22935	-129.871	-373.82	292.716	180.889	-172.699	156.001
4710	40.2748	4.02027	1.39216	74.0828	55.9227	-101.114	-274.784	33.3649	199.104	16.8395	23.981	54.6558	44.564	-98.9133	135.076	-122.686	-211.859	-117.573	237.759	-152.058	232.15	-115.896	-54.7084	-69.3775	309.28	-53.73	-28.75	-35.4284	104.657	-114.16	-7.74611	-129.236	-377.488	296.619	180.221	-172.699	156.098
4711	95.2117	4.02595	1.37762	72.5597	54.6857	-98.6548	-265.496	26.3228	205.315	9.66732	26.6087	54.792	45.7805	-97.8111	139.367	-127.137	-213.79	-118.087	235.497	-149.344	228.939	-113.027	-54.6391	-72.3368	317.538	-62.57	-17.2112	-47.4271	106.974	-115.044	-7.20622	-129.806	-374.548	293.045	180.651	-172.698	156.101
4712	37.5172	4.00623	1.37606	71.905	52.3043	-100.637	-270.227	28.8543	197.535	18.6785	24.1417	55.7622	37.7768	-93.786	133.499	-122.191	-210.009	-122.837	220.987	-131.71	213.093	-99.1326	-52.2383	-73.277	318.839	-63.9069	-13.5276	-51.6259	107.478	-113.731	-9.07932	-128.084	-378.133	297.445	179.981	-172.737	155.985
4713	50.883	4.00162	1.36935	71.8403	52.4248	-100.604	-276.26	35.3866	200.229	15.4291	24.4819	56.4539	34.1361	-89.8413	135.141	-124.742	-210.15	-125.76	214.52	-123.331	206.692	-94.5085	-50.1665	-74.6046	323.01	-69.1893	-5.47209	-59.6819	108.74	-113.822	-9.15443	-128.085	-377.389	296.804	180.053	-172.756	155.876
4714	43.8746	3.98059	1.37696	71.2887	50.7092	-99.7542	-268.264	28.0603	200.956	14.4044	25.4196	56.3402	36.0022	-89.1517	137.866	-127.581	-212.343	-127.083	208.728	-117.056	198.326	-86.7357	-49.4673	-69.5812	308.147	-53.2146	-27.9924	-35.773	104.927	-115.046	-9.3672	-127.971	-371.849	290.663	180.963	-172.693	156.055
4715	73.7761	3.98421	1.36204	71.2946	50.2907	-100.891	-263.421	21.8541	194.661	21.4199	24.103	55.8001	40.6295	-91.0656	142.557	-131.622	-214.741	-128.592	203.915	-111.351	192.787	-81.982	-48.7126	-67.726	303.987	-48.2922	-35.7371	-27.6685	103.473	-113.953	-9.73665	-127.543	-375.444	294.785	180.404	-172.676	156.186
4716	53.9516	4.0231	1.38436	71.9721	53.5991	-100.037	-273.863	33.6015	201.837	13.3967	25.2393	56.9747	33.6248	-84.5028	144.867	-135.008	-214.13	-125.122	215.468	-124.7	206.436	-93.6511	-50.6007	-63.8566	291.748	-37.0883	-45.049	-16.1095	100.932	-113.755	-8.97749	-128.149	-378.428	297.646	179.97	-172.828	155.723
4717	64.5947	3.99467	1.37711	72.6801	52.3116	-99.0381	-277.019	37.7071	205.611	8.94777	26.4479	58.3266	23.9909	-79.4286	138.174	-129.773	-210.11	-130.132	200.649	-106.967	191.212	-81.1899	-47.8938	-66.8241	299.905	-45.5003	-34.5458	-27.7882	103.175	-115.829	-4.44273	-132.509	-375.206	294.02	181.44	-172.703	156.073
4718	84.9128	4.00521	1.39543	72.9077	55.135	-98.996	-279.71	40.4969	206.659	7.6317	26.5872	57.5612	29.4582	-82.218	140.412	-131.574	-212.482	-123.97	219.358	-129.394	211.992	-98.6637	-51.1287	-63.2893	291.744	-37.3158	-46.4922	-14.2961	100.296	-114.057	-8.21881	-128.899	-377.985	297.216	180.141	-172.752	155.862
4719	64.8706	3.99593	1.37554	71.7336	51.4819	-99.1167	-267.761	28.2289	203.205	11.659	26.3505	57.2751	31.6969	-83.033	141.277	-132.224	-213.773	-129.198	204.115	-110.903	196.583	-86.0168	-48.3792	-66.1422	299.298	-44.9699	-36.8032	-25.2181	102.503	-114.499	-8.57664	-128.584	-375.191	293.996	180.45	-172.728	155.937
4720	60.8097	3.97981	1.37974	72.4051	52.4153	-99.2851	-276.514	36.9549	204.785	9.76463	26.266	56.5087	36.5719	-86.4224	143.038	-133.334	-215.126	-131.041	202.847	-108.438	195.086	-86.0188	-46.6343	-67.7874	303.071	-48.7753	-30.7552	-31.9355	103.856	-114.457	-8.15252	-129.067	-375.718	294.794	180.435	-172.644	156.085
4721	37.7185	3.97481	1.37412	71.0496	51.6631	-99.9724	-275.636	35.0654	200.171	15.0972	25.3798	56.4812	36.8722	-86.0746	142.939	-133.257	-215.711	-127.687	212.401	-120.1	205.452	-94.5345	-48.4187	-70.6707	311.017	-56.5771	-21.0782	-42.8342	106.084	-116.076	-6.51713	-130.972	-369.471	288.516	182.352	-173.709	154.898
4722	70.922	3.96766	1.36999	71.7703	51.8431	-99.6017	-276.762	36.9364	203.826	10.7728	26.0437	56.2607	39.3259	-86.7393	145.136	-135.29	-217.293	-129.871	205.558	-112.08	194.335	-85.0847	-47.1887	-72.2252	316.851	-61.4394	-18.1256	-46.8797	106.581	-114.045	-9.34882	-128.234	-374.642	294.817	180.603	-171.917	155.478
4723	68.2249	4.00092	1.37523	72.0852	54.3527	-99.4619	-273.657	33.6556	202.453	12.37	26.0438	55.8287	42.2437	-89.1317	145.897	-135.68	-217.745	-126.915	214.336	-122.464	204.517	-93.4461	-48.8311	-63.8465	291.018	-35.801	-47.9512	-13.624	100.974	-112.786	-10.6967	-126.461	-379.703	303.485	186.855	-180.033	152.991
4724	41.7249	3.98738	1.38076	71.2649	51.3953	-99.6472	-270.866	30.5932	200.311	14.8302	25.6625	56.4383	37.5694	-85.749	145.67	-135.785	-216.492	-125.708	215.622	-124.673	204.764	-92.681	-49.8294	-67.7632	302.709	-47.8019	-32.8245	-30.165	103.791	-114.996	-9.49475	-128.124	-369.86	287.523	178.093	-169.887	156.442
4725	77.6863	4.00891	1.36856	70.5972	52.2747	-99.9851	-266.027	25.2713	197.856	17.7455	25.1812	56.421	37.6115	-85.7595	145.268	-135.342	-216.548	-125.877	215.468	-124.468	204.312	-92.2869	-49.5656	-64.1881	291.869	-37.3589	-45.1674	-16.1358	101.496	-113.909	-11.3418	-126.117	-373.326	293.377	181.432	-174.393	155.01
4726	77.6408	3.99669	1.39568	74.3156	56.4844	-99.1321	-276.341	36.9954	205.316	9.20019	26.4513	56.8802	34.3603	-83.4201	144.341	-134.621	-215.695	-117.584	238.489	-153.299	230.989	-115.169	-54.254	-65.8972	302.048	-46.8838	-38.0085	-24.3558	101.889	-112.446	-10.045	-127.129	-381.297	302.29	180.046	-172.591	155.574
4727	86.8622	4.0109	1.40324	72.9727	56.6893	-99.0146	-277.474	38.329	206.167	8.24953	26.5105	55.9222	39.4531	-89.0418	144.023	-132.906	-215.495	-118.736	234.389	-148.526	226.658	-111.001	-53.8858	-63.0336	291.081	-36.7315	-46.2228	-14.4981	100.275	-113.992	-10.1632	-127.626	-372.854	293.042	180.598	-172.742	155.129
4728	65.7498	4.02191	1.39267	73.739	55.4755	-99.6445	-274.721	34.8095	203.468	11.6663	25.5527	57.0063	34.2099	-84.8408	144.527	-134.198	-214.367	-118.421	235.104	-149.525	227.994	-111.747	-54.0993	-68.7426	307.25	-52.3017	-29.1581	-34.3034	104.427	-113.636	-9.35946	-127.93	-377.615	297.3	179.708	-172.615	155.782
4729	74.9329	4.02203	1.4054	72.7709	56.3094	-98.8968	-274.279	35.0786	205.767	8.88801	26.4734	56.683	37.0606	-85.9729	145.869	-135.569	-215.898	-118.87	233.303	-147.449	225.067	-109.071	-53.9422	-63.753	291.502	-37.0778	-44.8638	-16.2518	100.999	-114.342	-9.03007	-128.259	-375.356	294.482	180.005	-172.689	155.507
4730	76.4912	4.0187	1.38228	71.8507	54.0012	-99.3306	-265.898	25.8465	201.131	14.1655	25.7933	56.6838	36.9994	-84.9328	145.994	-136.06	-216.744	-121.575	226.84	-138.741	218.285	-103.863	-52.1546	-64.6231	294.542	-40.2566	-41.4977	-19.8343	101.632	-113.14	-11.1137	-126.533	-376.372	296.641	179.656	-172.788	155.194
4731	91.1768	4.02321	1.37509	71.4168	52.8751	-98.6562	-267.329	28.3465	204.9	9.68496	26.7807	56.8304	35.9193	-83.8166	145.669	-135.972	-216.761	-127.305	212.189	-120.076	204.351	-93.2827	-48.8256	-63.4422	289.066	-35.5026	-44.1403	-16.3769	101.136	-111.758	-12.6516	-125.143	-380.53	301.915	178.951	-172.92	154.85
4732	85.1885	3.9677	1.37177	71.9069	51.6313	-98.7703	-268.441	29.1404	205.253	9.22031	26.6668	56.2234	38.8969	-86.9783	142.762	-132.599	-216.859	-131.387	199.424	-105.239	189.494	-80.4622	-46.6872	-65.8089	297.353	-42.6082	-38.6681	-23.4314	102.413	-112.06	-13.4464	-124.411	-376.792	298.371	179.564	-172.79	155.359
4733	74.4712	3.97608	1.37087	72.1548	52.633	-99.1544	-273.491	34.0201	205.426	9.18144	26.2511	55.9669	41.1983	-87.7328	145.321	-135.05	-218.141	-128.172	211.387	-118.767	202.857	-92.339	-48.1271	-69.4285	308.585	-53.106	-28.2588	-35.8527	104.841	-114.373	-8.11393	-129.186	-375.282	294.969	180.402	-172.729	155.508
4734	84.3648	4.00427	1.37053	71.5993	52.6315	-99.1119	-271.691	32.1757	204.302	10.3853	26.3193	56.1948	39.998	-87.1438	145.597	-135.43	-217.544	-125.827	217.829	-126.64	208.979	-97.2561	-49.4068	-72.6992	317.532	-63.0787	-14.3734	-50.4103	107.504	-113.413	-11.3945	-126.192	-375.357	295.378	179.922	-172.742	155.49
4735	78.2527	4.01234	1.37726	72.1339	53.8114	-99.3755	-272.576	32.7279	203.096	11.8566	25.9043	55.9382	41.5487	-89.0504	145.072	-134.697	-217.209	-123.077	226.992	-137.512	218.812	-105.783	-50.5056	-73.5838	319.688	-65.813	-10.1436	-54.652	108.183	-112.963	-10.837	-126.679	-377.795	298.239	179.657	-172.784	155.405
4736	50.8178	4.0093	1.37956	72.1829	53.7521	-100.085	-270.768	30.1066	198.928	16.4932	25.1021	55.9795	40.5516	-88.4603	145.053	-134.684	-216.782	-121.594	230.219	-141.866	221.018	-107.141	-51.3137	-71.7373	314.337	-59.9962	-18.234	-46.0631	106.769	-113.128	-10.7162	-126.775	-377.395	297.808	179.738	-172.772	155.422
4737	69.0768	4.00612	1.36868	71.5325	52.6796	-99.4358	-271.519	31.6714	202.139	12.7302	25.9763	56.4121	38.2278	-85.4748	146.048	-136.112	-217.348	-125.252	219.679	-128.821	209.957	-98.1138	-49.395	-72.4434	316.318	-62.1517	-14.9524	-49.5417	107.326	-113.181	-11.2141	-126.402	-375.91	296.307	179.777	-172.777	155.406
4738	87.6499	4.00249	1.35253	70.5385	51.1857	-99.8905	-266.504	26.0708	198.745	16.5506	25.3474	56.4122	38.2272	-85.4741	146.048	-136.112	-217.348	-127.049	214.391	-122.383	204.138	-93.2639	-48.4392	-74.3382	321.635	-68.3613	-5.03068	-59.7619	108.889	-112.727	-10.6756	-126.901	-378.566	299.408	179.472	-172.827	155.244
4739	70.5943	4.0077	1.37048	72.3332	52.6464	-99.6969	-274.928	34.9486	203.183	11.4482	25.8962	56.555	37.0086	-85.4189	143.11	-133.402	-216.407	-128.199	212.176	-119.549	201.807	-91.7272	-47.6365	-68.3095	303.688	-49.0754	-31.5202	-31.5079	104.313	-113.563	-10.9014	-126.597	-375.533	295.501	179.833	-172.804	155.362
4740	43.4258	3.94452	1.3765	72.0052	52.2778	-100.427	-274.796	34.1491	197.521	17.4258	24.9867	54.4083	46.9716	-93.1723	142.628	-130.98	-219.836	-128.857	210.404	-117.595	201.331	-91.0121	-47.8169	-66.1348	305.332	-50.8553	-26.5193	-37.4583	102.205	-112.542	-14.2203	-123.206	-377.221	297.832	179.614	-172.846	155.323
4741	51.6676	3.94094	1.37323	71.9627	51.749	-100.124	-278.169	38.1282	199.203	15.1763	25.5175	56.2135	38.9976	-86.9314	144.856	-134.712	-216.566	-132.016	200.426	-107.057	195.886	-85.0521	-47.5703	-68.5441	312.222	-57.7793	-17.5449	-47.2943	103.598	-112.844	-13.1788	-124.277	-377.344	297.641	179.641	-172.803	155.592
4742	60.1984	3.9568	1.35758	71.2689	51.2027	-99.7154	-270.964	30.907	201.684	13.5817	25.5811	56.8712	35.8642	-83.4546	147.593	-138.019	-216.442	-132.154	199.976	-106.687	197.935	-86.627	-47.9113	-69.3441	312.508	-57.8819	-18.9538	-45.7608	104.437	-113.806	-9.55831	-127.776	-376.003	295.693	179.93	-172.789	155.639
4743	90.2677	3.99642	1.37524	72.2611	52.9257	-99.0621	-279.072	40.0624	204.483	9.54285	26.6621	58.6423	28.3239	-75.5465	152.465	-144.584	-215.595	-128.444	210.489	-119.13	206.489	-93.6294	-49.7713	-72.7947	320.329	-66.3302	-8.00783	-57.1463	107.23	-112.973	-10.9296	-126.491	-378.202	298.463	179.701	-172.835	155.518
4744	53.9808	3.97626	1.38107	72.7683	52.0467	-99.7515	-282.29	43.0828	199.772	14.0618	26.1275	59.3862	23.1112	-73.822	146.9	-139.695	-212.347	-132.057	200.313	-106.417	195.387	-85.0199	-47.256	-70.9577	314.016	-59.4191	-18.7049	-45.8964	105.938	-112.372	-12.2729	-125.313	-378.044	298.798	179.751	-172.696	156.011
4745	76.2993	3.9851	1.38407	72.999	52.7803	-99.5535	-283.216	44.2702	203.683	9.95354	26.4777	58.9086	26.3584	-75.3864	150.317	-142.668	-213.785	-131.633	200.617	-107.123	194.822	-84.1067	-47.6274	-69.8094	310.285	-55.12	-25.1974	-39.1351	105.022	-113.985	-9.35139	-127.929	-376.025	295.463	180.295	-172.626	156.149
4746	33.7537	3.99944	1.3748	72.8274	52.3884	-100.475	-283.084	43.2269	196.351	17.753	25.3693	60.519	17.0894	-68.5921	151.662	-145.29	-210.708	-128.877	207.779	-116.081	200.385	-88.0387	-49.3632	-72.1125	316.49	-61.8609	-16.151	-48.7138	106.906	-111.4	-14.2954	-123.8	-377.492	299.868	179.253	-173.032	154.644
4747	52.9697	3.98113	1.37861	72.0192	51.2144	-99.3929	-274.037	34.5621	203.538	11.0137	26.0832	59.9833	19.6681	-70.8346	150.308	-143.472	-211.218	-129.168	204.723	-113.551	197.799	-84.4887	-50.0857	-70.4756	311.619	-56.4313	-24.4745	-39.8923	105.504	-113.18	-12.3127	-125.676	-372.631	293.812	180.014	-172.873	154.814
4748	58.0216	4.00474	1.37594	72.1166	51.2929	-99.4997	-268.563	28.7102	202.151	12.9213	25.8278	59.7728	21.0217	-71.2428	151.986	-145.042	-212.192	-128.295	207.27	-116.654	198.372	-84.7499	-50.4845	-68.547	306.352	-51.3664	-30.1966	-33.2927	104.215	-112.1	-14.4866	-123.553	-375.737	297.219	179.324	-172.831	154.929
4749	38.606	3.95984	1.37046	71.3395	51.2572	-100.259	-270.692	30.1414	197.582	17.6595	24.9468	58.0507	30.4716	-78.4088	150.156	-141.702	-215.214	-130.392	200.907	-108.923	192.077	-79.6871	-49.1784	-64.552	296.815	-41.2101	-41.6942	-21.2785	101.091	-112.56	-13.7208	-124.256	-374.33	295.571	179.702	-172.729	155.289
4750	35.5418	3.98951	1.37394	70.9064	52.5277	-100.554	-271.858	31.3859	196.292	18.8226	24.7717	58.0424	30.3627	-78.071	150.62	-142.135	-215.443	-128.799	205.801	-114.293	196.001	-83.4003	-49.5803	-61.5161	284.82	-30.3926	-49.8356	-10.995	99.2963	-111.45	-13.8473	-123.915	-380.15	301.765	178.512	-172.785	154.892
4751	68.9259	3.97363	1.37854	72.0466	51.2264	-98.9621	-270.887	31.6504	205.712	8.9573	26.4591	58.6331	26.2848	-74.8047	150.991	-143.021	-214.637	-130.036	201.815	-109.811	192.906	-80.6752	-49.1615	-66.7801	301.153	-46.2709	-34.3536	-29.0279	103.375	-113.638	-13.2234	-124.272	-372.641	293.177	179.888	-172.711	155.114
4752	73.2458	4.0165	1.383	72.1274	53.7253	-99.0933	-280.217	41.2185	204.53	9.50816	26.66	60.4439	17.1911	-67.1924	155.293	-148.891	-212.584	-128.893	205.43	-114.224	194.201	-81.4322	-49.9066	-62.7232	287.604	-33.588	-45.7856	-15.2378	100.62	-113.436	-11.0586	-126.733	-374.269	294.856	179.912	-172.75	154.991
4753	67.8455	3.98079	1.39388	72.8432	53.5767	-99.0485	-283.745	44.9178	204.705	9.03299	26.8159	60.6896	15.2541	-66.3094	154.205	-147.941	-211.54	-129.389	202.866	-111.662	191.858	-78.8957	-50.0017	-64.4093	293.059	-38.2518	-41.0991	-21.3929	101.755	-114.252	-9.19436	-128.242	-374.335	294.399	180.168	-172.675	155.243
4754	82.0654	4.0049	1.38563	71.1604	53.6037	-99.1032	-276.173	36.8738	205.342	9.05369	26.3551	59.8891	19.8916	-70.0274	151.846	-144.947	-212.914	-128.559	205.183	-114.692	189.927	-76.3525	-50.7537	-60.3804	279.246	-25.5757	-51.2176	-9.07027	99.1778	-112.829	-13.7458	-124.209	-373.848	294.482	179.53	-172.796	154.865
4755	73.4819	3.96858	1.39188	72.5497	52.1047	-98.8923	-279.368	40.4508	205.738	8.28735	26.8286	60.8204	13.6022	-65.5522	154.079	-147.93	-210.528	-131.295	195.549	-103.814	181.785	-69.3137	-49.3914	-65.1682	295.643	-40.5447	-39.6702	-23.2504	102.354	-113.862	-11.1425	-126.744	-372.222	292.58	180.198	-172.495	155.82
4756	76.3028	4.01664	1.40333	72.6031	55.2298	-99.5953	-284.862	46.1863	206.515	7.73401	26.0907	61.2446	12.7102	-63.3393	159.433	-153.807	-211.156	-126.875	210.104	-120.588	196.167	-81.2992	-52.1279	-61.5027	283.269	-29.1212	-48.8891	-12.062	99.8791	-113.871	-9.78814	-127.797	-374.641	295.123	180.6	-173.181	153.965
4757	59.7587	3.99712	1.38575	73.0045	52.9744	-98.5232	-279.022	40.1286	204.392	9.35346	27.146	59.9986	18.1648	-70.7017	149.394	-142.471	-210.625	-126.57	211.487	-121.593	197.071	-83.3522	-51.5029	-65.236	296.003	-40.656	-38.1049	-25.0714	101.867	-112.134	-11.6144	-125.387	-383.376	304.335	179.404	-172.738	155.641
4758	53.3009	4.00328	1.38974	72.6135	52.6537	-99.0183	-278.323	39.2369	205.608	8.59656	26.6316	60.731	11.6425	-67.7447	148.028	-141.505	-206.974	-126.696	210.696	-120.964	197.226	-82.9259	-51.8048	-69.8724	308.107	-53.2964	-23.7185	-40.6059	105.686	-114.843	-6.66902	-130.469	-375.777	294.935	180.452	-172.703	155.715
4759	79.3199	4.00477	1.38002	72.5749	51.4706	-98.5279	-271.172	32.1165	208.165	6.36137	26.8018	60.0758	16.7343	-70.174	150.62	-143.635	-209.495	-127.543	207.258	-117.175	191.056	-77.1709	-51.5035	-69.5954	309.194	-53.6177	-26.9164	-37.678	105.08	-113.138	-9.97017	-127.253	-379.115	299.483	179.902	-172.734	155.741
4760	98.6602	3.98119	1.37929	71.2684	50.032	-97.701	-261.86	22.8686	205.827	9.66576	27.0121	60.3015	15.3571	-69.2635	151.214	-144.47	-208.864	-127.149	208.282	-118.44	191.83	-77.7644	-51.7064	-72.8415	318.471	-63.5372	-14.5543	-50.7742	107.518	-112.232	-11.2494	-126.149	-380.81	302.482	179.933	-172.732	155.669
4761	60.4831	3.99769	1.37989	73.08	52.2382	-98.9949	-275.974	36.7304	205.225	9.32019	26.3905	60.1344	16.608	-70.6029	149.942	-143.179	-208.804	-126.451	212.171	-122.354	197.996	-83.7842	-51.6345	-70.8286	312.502	-56.4618	-26.542	-38.564	105.79	-112.951	-8.78411	-128.694	-379.239	300.279	180.035	-172.699	155.721
4762	73.8634	4.04143	1.3889	73.0666	53.5721	-99.0006	-277.018	37.8689	205.254	9.04649	26.6181	60.7522	12.9538	-68.0119	151.396	-145.086	-207.524	-122.086	224.701	-137.742	210.299	-93.4731	-54.1503	-72.4318	316.749	-61.2498	-19.8077	-45.536	107.085	-114.247	-8.86664	-128.632	-374.765	294.802	180.704	-172.703	155.708
4763	102.748	4.04944	1.41346	74.7784	55.6319	-98.5159	-281.675	43.374	207.808	5.72768	27.4247	57.3484	27.7513	-90.2826	133.432	-123.692	-202.532	-117.464	234.475	-149.379	220.517	-102.437	-57.3019	-73.3987	319.72	-63.6982	-17.9545	-48.0232	107.928	-113.376	-9.96385	-127.518	-377.367	297.249	179.67	-172.566	156.064
4764	75.6587	4.04067	1.3882	72.1625	52.7255	-99.2852	-266.72	26.6361	201.223	14.1798	25.6788	56.964	31.3909	-92.0944	135.025	-124.889	-204.419	-119.077	229.423	-143.271	214.404	-97.1396	-56.4518	-74.9679	324.119	-69.2459	-8.26239	-57.6711	109.268	-112.919	-12.8062	-124.948	-375.364	296.361	180.559	-173.009	154.675
4765	36.4934	4.04065	1.40892	73.1977	53.9113	-99.4696	-269.657	29.6458	201.622	13.6816	25.592	57.192	29.9423	-92.4031	132.39	-123.073	-202.624	-116.617	237.057	-152.73	221.514	-103.073	-57.5651	-70.1679	309.511	-54.1868	-27.1758	-37.1163	105.48	-114.596	-10.5192	-127.122	-371.991	292.002	181.181	-172.649	154.965
4766	68.785	4.01431	1.37776	71.605	51.7975	-100.682	-266.284	24.1907	191.193	24.9881	23.9966	57.1732	30.6611	-91.0286	134.2	-124.828	-204.683	-119.371	227.679	-141.372	212.324	-95.3828	-55.855	-75.6964	326.68	-71.9141	-4.75238	-61.3767	109.623	-112.651	-12.1371	-125.608	-377.297	298.608	179.707	-172.719	154.745
4767	43.8659	4.03694	1.38715	72.2057	54.4953	-100.818	-272.341	30.9169	195.07	20.635	24.2722	57.1639	30.9432	-90.2647	135.018	-125.637	-205.707	-116.516	238.999	-154.588	227.655	-109.09	-56.8758	-75.7477	326.13	-72.7313	1.02844	-66.4745	110.043	-113.647	-10.4994	-127.338	-374.144	295.08	180.176	-172.723	154.731
4768	61.7298	4.02183	1.40456	72.4264	54.3905	-99.9445	-267.366	26.8203	198.957	16.4594	25.1584	56.985	31.6583	-89.9568	134.772	-125.292	-206.776	-115.198	243.114	-159.801	230.733	-111.408	-57.3839	-73.5462	318.828	-64.406	-13.4214	-51.7177	108.632	-114.874	-9.03068	-128.521	-372.009	291.504	180.217	-172.429	155.665
4769	83.2827	4.03471	1.38517	71.4765	54.0465	-101.184	-268.214	26.3657	193.421	22.5977	23.7654	57.0777	33.0183	-88.0791	138.357	-128.888	-209.872	-116.491	240.303	-155.876	226.633	-108.42	-56.1601	-76.678	328.946	-75.8735	5.47509	-71.1539	111.298	-113.395	-12.2917	-125.359	-374.295	294.237	179.554	-172.818	155.289
4770	33.855	4.02321	1.38913	73.2379	55.1136	-101.264	-276.189	34.6662	195.2	20.4375	23.9711	57.0804	30.7515	-85.3707	140.358	-130.673	-210.291	-116.975	241.389	-156.444	228.326	-111.247	-54.7084	-73.8483	320.555	-65.8569	-13.2448	-52.0904	108.624	-113.75	-8.1019	-129.07	-378.603	298.344	179.775	-172.583	156.156
4771	52.4333	4.04031	1.37547	71.9984	53.805	-100.391	-271.239	30.7241	199.331	15.8326	24.9817	56.9211	33.3656	-85.9496	142.787	-133.011	-212.162	-118.933	235.078	-148.635	221.264	-105.388	-53.7312	-73.2908	318.674	-64.2689	-14.1709	-50.7878	108.106	-115.192	-7.1946	-129.887	-374.037	292.522	180.685	-172.637	155.986
4772	61.9065	4.02401	1.39257	72.6222	54.6493	-99.6075	-276.708	37.0601	203.403	11.2655	25.9445	56.4519	36.5696	-87.6448	143.956	-133.814	-213.637	-119.875	233.334	-146.125	220.427	-105.382	-52.7611	-73.6555	318.457	-63.7318	-14.6733	-50.4677	108.32	-115.079	-7.16747	-130.018	-374.453	293.084	180.609	-172.639	156.032
4773	43.096	4.02177	1.39288	72.1471	54.024	-100.262	-275.823	35.246	198.942	16.3817	25.0586	56.3577	37.7309	-86.8681	144.835	-134.733	-215.614	-121.237	230.066	-141.162	218.939	-105.417	-51.5551	-74.3771	320.796	-66.2321	-11.2758	-53.907	109.043	-114.185	-9.28059	-127.806	-375.559	294.471	180.346	-172.67	155.987
4774	48.9218	4.00676	1.38458	72.9308	53.7851	-99.7783	-277.263	37.4748	202.239	12.4939	25.7717	55.9572	37.3495	-88.2067	141.893	-131.385	-214.785	-124.075	221.682	-131.323	208.562	-96.2391	-50.3791	-67.4664	302.149	-47.4737	-31.7335	-31.7782	103.916	-114.294	-8.0048	-128.979	-377.587	296.666	180.144	-172.637	156.017
4775	82.3811	4.00256	1.38451	72.3839	53.2035	-98.1535	-267.514	28.309	207.898	6.95164	26.9799	55.5744	40.1739	-90.1423	141.456	-130.675	-215.677	-124.169	220.833	-130.572	205.926	-93.5082	-50.5499	-66.9579	299.991	-45.3291	-34.8986	-27.9232	103.454	-114.489	-8.44461	-128.593	-376.256	295.212	180.278	-172.656	155.977
4776	84.1634	4.02059	1.37171	71.5342	53.2012	-98.7382	-266.588	27.2262	205.073	9.617	26.57	56.5026	34.8114	-85.251	142.323	-132.43	-214.667	-124.057	220.988	-130.804	204.583	-92.1025	-50.6498	-64.9215	293.113	-38.7782	-41.3509	-20.2746	102.218	-114.299	-8.70554	-128.465	-376.187	295.43	180.257	-172.72	155.774
4777	67.3165	3.99196	1.37738	72.744	52.7301	-99.4061	-276.744	37.0838	204.872	9.84079	26.1036	56.3068	36.4409	-86.1532	143.669	-133.573	-215.285	-129.559	207.018	-113.488	193.618	-84.164	-47.3891	-66.6736	299.002	-44.187	-36.1343	-26.4988	103.222	-113.326	-10.3322	-127.035	-376.945	296.998	180.113	-172.789	155.76
4778	66.2231	3.98357	1.3803	72.5773	52.7789	-99.2087	-276.958	37.4879	205.29	9.3451	26.294	56.1573	38.7567	-86.2204	146.656	-136.54	-217.155	-129.991	207.077	-113.14	197.224	-88.003	-46.9859	-68.2743	303.823	-48.9676	-30.8301	-32.4165	104.366	-114.602	-6.70927	-130.256	-377.442	296.617	180.437	-172.758	155.821
4779	56.7156	4.00489	1.37829	71.531	52.7716	-99.3577	-273.358	33.5893	202.907	12.0397	26.1224	55.6577	42.4791	-88.5725	148.876	-138.283	-218.371	-127.376	214.943	-122.621	206.028	-95.3414	-48.296	-71.3993	311.964	-57.7286	-18.1563	-46.0333	106.898	-114.568	-7.85577	-129.301	-376.163	295.067	180.243	-172.734	155.857
4780	57.5589	4.01098	1.36902	71.7903	52.1988	-99.5745	-268.661	28.3615	199.991	15.5205	25.6222	56.0205	39.7769	-87.0917	147.09	-136.812	-217.279	-127.977	213.031	-120.316	203.086	-92.6946	-48.0278	-67.1329	299.612	-45.1236	-34.2751	-28.2744	103.681	-113.907	-9.90324	-127.475	-375.691	295.131	180.1	-172.736	155.853
4781	40.9419	3.97698	1.37774	71.4118	51.6065	-99.7058	-272.421	32.2233	200.987	14.3168	25.6376	55.9377	40.1315	-87.4575	147.177	-136.83	-217.261	-128.861	208.659	-115.771	200.657	-90.3029	-47.727	-68.5091	304.455	-49.6551	-30.4053	-32.8641	104.443	-115.83	-7.03252	-130.146	-371.633	289.87	181.029	-172.698	155.963
4782	47.1961	4.01913	1.38383	72.1925	53.8796	-99.7682	-272.942	32.7813	200.843	14.414	25.6385	55.4215	43.2897	-90.3553	147.226	-136.355	-217.705	-125.6	219.521	-128.44	210.615	-98.7389	-49.3357	-65.7603	295.424	-41.0285	-38.2235	-24.3178	102.718	-114.405	-8.85557	-128.106	-376.076	294.981	180.233	-172.69	155.898
4783	54.357	4.00794	1.36102	71.4605	51.7991	-99.9856	-268.306	27.4851	198.837	17.0707	25.0902	56.3557	36.4293	-85.2824	146.681	-136.719	-215.762	-128.874	210.327	-117.486	197.612	-87.3196	-47.7441	-66.1386	297.03	-42.8741	-36.2234	-26.0191	102.92	-114.483	-7.87538	-129.343	-375.764	295.117	180.474	-172.698	155.873
4784	82.3794	4.00959	1.39682	72.8518	55.1487	-99.1025	-278.738	39.4728	205.389	9.17463	26.4615	56.0946	37.8481	-86.1632	144.021	-133.991	-216.407	-125.459	221.406	-130.162	213.108	-101.346	-49.253	-63.8766	291.171	-37.1747	-42.8343	-18.0728	101.094	-113.515	-9.63088	-127.647	-377.841	297.526	179.882	-172.783	155.639
4785	52.5878	3.98574	1.36979	71.9441	51.6727	-99.7905	-272.988	33.0143	202.158	12.7579	25.8955	56.1492	37.3547	-86.5262	141.656	-131.849	-215.712	-133.233	198.563	-102.959	190.073	-82.3806	-45.0894	-67.2306	300.797	-46.7495	-31.9839	-30.388	103.61	-114.707	-6.93861	-130.233	-376.494	295.928	180.711	-172.733	155.797
4786	50.7422	4.00415	1.37224	72.2648	52.9198	-100.194	-275.681	35.3965	201.488	13.3599	25.6372	55.1647	43.1067	-90.6146	148.331	-137.54	-216.891	-130.134	207.842	-113.873	199.793	-90.5704	-46.7286	-65.7436	296.007	-41.6792	-38.5064	-23.3871	102.569	-114.347	-6.21796	-130.594	-380.768	300.095	180.006	-172.806	155.683
4787	87.0497	3.98409	1.34856	70.3408	49.515	-100.89	-264.495	22.411	190.624	25.8966	24.2084	55.2979	41.8367	-90.1429	144.888	-134.254	-216.345	-133.607	197.922	-101.96	188.354	-81.0792	-44.7952	-68.0331	302.365	-48.0681	-30.1198	-32.6879	104.304	-114.851	-8.02049	-129.23	-373.293	292.51	180.756	-172.68	156.073
4788	51.1715	4.01585	1.36672	71.2133	51.2575	-100.883	-270.542	30.0515	199.908	15.4628	25.0831	54.9911	42.3449	-90.6345	144.835	-133.863	-216.302	-130.89	205.262	-110.118	199.239	-90.5007	-46.4572	-72.0945	313.746	-59.9238	-15.3126	-48.4135	107.512	-113.681	-9.30875	-127.881	-378.005	297.344	179.938	-172.793	155.698
4789	24.6998	3.96619	1.36716	71.7631	51.2926	-100.399	-270.771	30.3059	198.966	16.4913	25.2408	54.5282	44.1024	-94.7601	141.997	-130.661	-214.567	-131.782	200.889	-105.413	193.614	-85.4142	-45.95	-69.4117	307.732	-53.122	-27.0376	-36.277	104.887	-114.417	-7.93274	-129.257	-376.35	295.836	180.566	-172.714	155.93
4790	43.2009	3.98626	1.3578	71.0948	51.2613	-100.473	-271.79	30.9606	198.693	16.9656	25.0071	54.5814	43.6565	-94.4992	141.36	-130.11	-214.412	-129.893	208.36	-113.638	196.449	-87.7882	-46.7678	-74.1788	320.258	-66.6749	-6.5875	-58.0701	108.882	-112.156	-12.1511	-125.772	-377.37	298.694	179.217	-172.873	155.003
4791	26.8479	3.96928	1.37025	71.8566	51.3664	-100.541	-272.481	31.6091	198.793	16.8465	24.9795	54.4589	44.2941	-94.9701	141.47	-130.093	-214.565	-131.819	202.376	-106.807	194.63	-86.3096	-45.9748	-68.1744	303.056	-48.4389	-31.6206	-31.2863	104.223	-113.579	-10.2015	-127.556	-373.777	294.411	179.994	-172.819	155.165
4792	39.2234	3.98385	1.3638	71.537	51.3665	-100.492	-272.927	32.1714	199.436	16.0904	25.0792	54.1194	46.7476	-96.5188	143.569	-131.752	-215.325	-131.617	204.412	-108.821	193.911	-86.0166	-45.8356	-72.3734	315.125	-60.8494	-15.7578	-48.7041	107.469	-112.886	-10.7928	-126.781	-377.129	297.833	179.523	-172.791	155.322
4793	58.9759	4.00496	1.36122	71.0606	51.8273	-100.305	-271.11	30.4569	199.353	16.251	25.1462	54.1812	46.2573	-96.0049	143.642	-131.889	-215.293	-128.526	214.64	-120.647	204.961	-95.5363	-47.4141	-74.5741	321.148	-67.7329	-5.8195	-58.1408	109.41	-111.955	-8.65326	-129.824	-381.782	303.529	178.8	-173.033	154.889
4794	44.5569	3.99156	1.35811	71.7039	51.2886	-100.33	-271.335	30.7059	199.327	16.251	25.1443	54.1089	45.5376	-96.253	141.549	-129.821	-214.506	-131.826	204.881	-108.513	192.182	-85.2841	-45.4276	-70.9594	310.511	-55.7852	-23.2396	-40.3569	106.407	-113.435	-9.72052	-127.923	-376.683	297.484	180.094	-172.827	155.22
4795	41.2671	4.00709	1.37796	72.1787	53.5159	-100.402	-272.285	31.6801	199.564	15.9447	25.1501	53.9413	46.4544	-97.1932	141.321	-129.43	-214.581	-126.82	217.744	-125.629	205.572	-94.1834	-49.0882	-63.8613	291.797	-37.5177	-42.3432	-19.4343	100.876	-112.339	-12.1231	-125.657	-378.057	299.19	179.409	-172.87	154.956
4796	52.7718	4.01727	1.38037	72.8476	54.5389	-100.139	-273.079	32.7497	201.279	13.9866	25.452	54.9197	37.4759	-91.4464	137.628	-126.908	-211.141	-120.902	236.097	-147.626	220.525	-106.184	-52.0515	-69.1935	307.372	-52.991	-25.5162	-37.9983	104.863	-114.131	-8.87197	-128.576	-375.719	294.103	178.77	-171.306	156.626
4797	32.0742	3.99095	1.38536	71.8999	53.7408	-100.974	-275.245	34.202	197.374	18.2021	24.7261	54.6064	38.6211	-92.2058	137.457	-126.527	-211.48	-121.219	233.642	-144.986	220.913	-106.587	-51.9817	-72.3376	316.561	-62.3711	-14.2979	-50.2414	107.23	-115.688	-6.20189	-131.013	-372.17	289.769	179.949	-171.919	156.427
4798	73.5644	4.02436	1.36784	72.0124	53.8563	-100.847	-265.172	23.9909	197.076	19.0283	24.5585	54.6449	38.4141	-92.0337	137.489	-126.594	-211.437	-121.764	232.623	-143.453	216.93	-103.082	-51.6487	-65.7238	295.834	-41.4348	-39.654	-22.2597	102.8	-114.952	-6.46366	-130.427	-376.685	295.471	180.881	-173.411	155.959
4799	35.3795	3.96259	1.37719	71.6069	51.4218	-100.113	-273.01	33.0366	202.413	12.5927	25.6895	53.9975	40.8323	-93.8717	135.817	-124.488	-212.058	-129.456	210.489	-116.231	189.135	-80.8697	-47.1669	-68.1956	302.952	-48.5028	-30.8061	-32.1797	104.529	-116.178	-5.22144	-131.715	-372.013	289.851	181.105	-172.044	156.407
4800	30.7135	4.01709	1.37232	72.0593	53.4127	-100.88	-272.906	32.084	197.947	17.5397	24.911	54.0027	40.8685	-93.8826	135.907	-124.574	-212.08	-125.372	225.262	-133.102	204.597	-94.1259	-49.0187	-72.3697	313.531	-59.3156	-15.8644	-48.7847	108.05	-115.375	-6.3492	-130.069	-376.926	298.965	189.934	-182.044	153.224
4801	45.6092	4.01557	1.36615	72.9779	53.9015	-101.824	-270.858	28.9447	192.76	23.4063	23.8986	53.1665	43.8201	-97.3674	136.855	-124.704	-211.52	-122.702	232.759	-142.462	215.012	-102.76	-50.4198	-69.6811	308.243	-53.0521	-27.7266	-36.2056	105.132	-113.781	-8.42558	-128.208	-380.491	302.948	187.923	-180.549	153.808
4802	25.3182	3.97959	1.36875	71.3617	51.5105	-102.045	-270.669	28.7529	192.639	23.6377	23.773	53.0509	44.4409	-97.8603	136.959	-124.709	-211.644	-128.132	214.168	-120.556	194.148	-84.9299	-47.9183	-70.6773	309.898	-54.8297	-24.1987	-40.1071	106.157	-116.568	-4.37093	-132.176	-373.282	293.656	188.639	-179.621	154.131
4803	18.6011	3.97181	1.36609	71.5188	51.6277	-102.151	-270.435	28.5496	192.708	23.6185	23.7284	53.0186	44.6366	-98.0358	136.827	-124.57	-211.666	-127.962	213.518	-120.222	191.037	-81.9429	-47.9572	-71.7127	312.676	-57.1269	-21.968	-43.019	106.71	-115.976	-4.18924	-132.304	-376.163	296.894	187.851	-178.479	154.533
4804	34.2142	3.99733	1.35029	72.268	52.2614	-102.204	-270.265	28.3921	192.728	23.6185	23.7075	53.0339	44.6391	-98.0026	136.899	-124.653	-211.699	-126.599	218.403	-125.826	194.265	-84.6343	-48.5502	-68.737	303.734	-47.402	-33.7605	-30.5932	104.316	-115.561	-4.73836	-131.795	-376.998	297.703	186.951	-177.459	154.893
4805	35.5801	3.97321	1.35785	71.8044	51.7364	-102.261	-270.898	28.6897	190.881	25.57	23.5173	52.444	45.9282	-99.414	134.698	-121.913	-211.763	-126.327	220.373	-127.787	196.559	-86.8914	-48.5696	-71.8935	312.833	-56.1211	-23.4516	-42.2994	106.381	-114.748	-5.0701	-131.415	-380.433	301.245	185.399	-176.13	155.375
4806	52.6672	3.99971	1.37662	72.2567	53.7489	-102.351	-269.276	27.1965	191.692	24.7761	23.5375	51.8964	48.5618	-101.71	133.832	-120.51	-212.15	-120.613	238.254	-149.289	217.296	-103.728	-51.6529	-74.2962	319.529	-63.013	-14.6262	-51.8915	108.278	-114.195	-6.50719	-130.088	-381.009	301.554	184.029	-175.503	155.589
4807	53.4356	4.00531	1.37136	72.6379	54.0019	-102.478	-268.116	26.1066	192.173	24.3662	23.4654	51.2788	52.6936	-105.308	135.282	-121.277	-212.662	-120.715	239.216	-150.169	219.444	-106.12	-51.3632	-71.4258	310.442	-53.4289	-26.5874	-39.1752	106.063	-113.52	-6.00862	-130.527	-384.815	305.611	182.735	-174.34	155.978
4808	56.9909	3.9875	1.35486	71.8609	51.7761	-102.484	-266.642	24.622	192.009	24.6247	23.4051	50.4611	57.115	-108.909	136.856	-121.783	-213.874	-126.248	222.194	-129.377	197.979	-88.3642	-48.3792	-70.8391	309.978	-52.5705	-28.1608	-37.9694	105.473	-114.114	-6.3738	-130.203	-381.891	301.888	182.563	-173.862	156.139
4809	45.7733	4.00374	1.3763	72.9082	53.9456	-102.071	-267.009	25.5063	194.817	21.5946	23.8518	49.624	63.4604	-114.789	138.314	-122.223	-214.466	-121.999	236.293	-146.1	212.625	-100.48	-50.4808	-70.7226	309.618	-51.8946	-29.238	-37.0015	105.174	-113.562	-7.4796	-129.18	-382.583	302.623	181.752	-173.127	156.376
4810	78.0028	3.99826	1.36491	72.4464	53.0743	-102.085	-262.975	20.9997	192.544	24.32	23.537	49.3149	65.4152	-116.644	139.758	-123.095	-214.609	-123.292	232.075	-140.826	209.045	-97.4635	-49.9086	-70.6154	309.296	-51.3623	-29.9809	-36.2626	104.94	-114.116	-6.9424	-129.799	-380.683	299.93	181.144	-172.906	156.503
4811	57.8579	3.99322	1.36292	71.9871	51.6713	-101.682	-265.275	23.8575	195.42	21.0316	24.0203	50.5325	58.9965	-109.728	139.54	-124.148	-214.872	-128.307	216.329	-121.999	192.813	-84.282	-47.2611	-68.7084	302.129	-45.2468	-34.5249	-30.1603	104.394	-113.995	-7.38438	-129.338	-380.561	299.507	180.73	-172.768	156.922
4812	69.68	4.00032	1.35115	71.1732	51.4063	-101.543	-263.518	22.0204	195.042	21.5842	23.9728	50.6993	57.2928	-108.591	138.951	-123.808	-214.318	-127.09	221.25	-127.337	197.135	-88.1679	-47.7877	-71.5263	310.352	-53.8597	-24.0437	-41.4662	106.645	-115.064	-3.47797	-132.942	-381.363	299.645	180.743	-172.765	156.929
4813	71.0897	4.01326	1.36659	72.0282	52.6704	-101.617	-264.09	22.507	194.901	21.7494	23.8891	49.8673	61.9349	-112.955	141.201	-124.911	-214.709	-124.534	229.601	-137.221	205.702	-95.3207	-49.0394	-70.655	308.623	-51.9014	-27.9211	-37.3891	105.962	-114.559	-5.86033	-130.493	-381.238	299.119	180.499	-172.734	157.285
4814	62.6071	4.03964	1.38333	72.1894	54.0415	-101.168	-266.452	25.398	197.528	18.6907	24.394	51.8213	52.7866	-103.415	140.252	-126.124	-214.816	-122.618	233.235	-142.248	212.598	-100.459	-50.4209	-67.1356	295.458	-39.56	-38.7762	-24.6664	104.125	-114.905	-6.04106	-130.45	-379.861	297.606	180.865	-172.741	157.261
4815	82.9183	4.01015	1.35388	70.8907	50.7584	-101.774	-261.529	19.4471	192.117	24.9548	23.5564	51.8887	50.73	-103.373	137.628	-123.856	-213.045	-128.473	215.678	-121.067	192.288	-83.9923	-47.1963	-68.6835	301.312	-46.0179	-31.8395	-31.8758	105.226	-116.47	-1.08468	-135.09	-380.478	297.604	181.533	-172.716	157.343
4816	59.0727	3.96691	1.35081	70.4282	50.7629	-101.975	-263.534	21.4265	192.572	24.4846	23.467	51.2459	53.1656	-106.241	136.524	-122.224	-212.788	-128.557	215.094	-120.824	195.302	-86.7499	-47.1814	-72.4933	313.765	-58.7763	-17.2911	-47.7455	107.825	-117.319	1.9466	-137.857	-380.871	297.476	181.602	-172.676	157.395
4817	62.3753	3.98938	1.36233	70.6708	51.168	-102.084	-264.212	22.0667	192.766	24.2934	23.4243	51.0879	54.199	-106.978	137.134	-122.59	-213.066	-128.316	216.626	-122.284	196.566	-88.0893	-47.1711	-71.9674	312.616	-57.9558	-19.0336	-45.6298	107.532	-116.928	-1.74446	-134.381	-376.611	292.745	181.293	-172.658	157.44
4818	71.9786	4.01825	1.3595	71.6558	52.0052	-102.115	-264.004	21.8535	192.797	24.2934	23.4054	51.1308	54.1031	-106.832	137.255	-122.75	-213.103	-127.657	219.711	-125.639	199.664	-91.1529	-47.3093	-67.0165	298.558	-43.8503	-36.3693	-26.2269	103.804	-115.93	-3.63045	-132.725	-377.877	294.597	180.819	-172.672	157.395
4819	77.7869	4.03126	1.37558	71.4622	53.2741	-102.136	-263.87	21.6948	192.714	24.4017	23.3828	51.2349	53.5822	-105.966	137.752	-123.304	-213.343	-124.594	229.636	-138.77	208.342	-97.5599	-48.7749	-64.5807	293.082	-39.5849	-41.7525	-19.9414	101.995	-115.344	-5.16449	-131.177	-379.279	296.268	180.764	-172.717	157.264
4820	72.2606	4.00168	1.36414	71.0081	50.4442	-102.018	-264.478	22.464	193.509	23.4835	23.5252	53.0962	44.3596	-96.2604	136.488	-123.845	-213.526	-130.701	209.469	-115.181	189.655	-82.0603	-45.6993	-67.7527	301.385	-47.5453	-31.3106	-31.553	104.395	-115.591	-5.01162	-131.41	-379.034	296.063	181.082	-172.69	157.351
4821	40.5406	4.01142	1.36865	71.4991	51.7148	-101.987	-268.089	26.3791	196.378	20.0824	23.8077	52.4849	48.0831	-99.3978	138.484	-125.129	-214.074	-128.428	215.919	-122.884	194.45	-85.8214	-46.8895	-67.9855	301.023	-46.964	-31.4521	-31.5097	104.742	-116.403	-2.78567	-133.429	-378.414	294.793	181.086	-172.669	157.375
4822	75.7447	4.00143	1.36388	71.1927	51.6244	-102.09	-264.663	22.5926	192.961	23.9424	23.4791	51.63	51.8793	-102.568	137.829	-123.625	-215.47	-128.65	215.735	-122.328	197.445	-88.6156	-47.1369	-64.7181	294.737	-40.8859	-37.0034	-25.3492	102.454	-115.089	-5.99656	-130.329	-380.126	297.31	180.355	-172.699	157.238
4823	92.1989	4.01218	1.35917	71.9362	52.0448	-100.141	-263.363	23.2616	206.128	10.0599	25.6443	51.7887	49.7586	-101.407	137.339	-123.252	-214.21	-129.176	214.224	-120.403	193.942	-85.6487	-46.9024	-66.1677	297.336	-43.281	-35.552	-26.6635	103.172	-115.46	-5.40602	-130.956	-378.442	295.669	180.717	-172.708	157.208
4824	69.9042	3.95771	1.36621	71.011	50.9649	-100.504	-264.714	24.3838	203.736	12.4323	25.3044	51.0915	51.4772	-103.963	134.834	-120.102	-213.654	-131.323	206.749	-111.732	183.638	-76.8769	-45.5611	-68.977	305.243	-51.1468	-26.312	-37.0042	105.206	-116.373	-3.59737	-133.021	-374.63	291.582	181.276	-172.649	157.364
4825	79.7971	4.00739	1.36029	70.2929	51.2058	-101.366	-262.956	21.5552	197.454	19.4128	24.163	51.1929	51.4903	-103.85	136.27	-121.532	-213.675	-126.878	222.24	-129.232	194.981	-86.7247	-47.3719	-73.6406	317.248	-64.0827	-7.47215	-57.2656	109.214	-115.174	-6.37467	-130.285	-377.734	295.182	180.757	-172.72	157.138
4826	83.748	4.00596	1.36043	71.2683	51.4283	-101.754	-261.485	19.644	194.9	22.359	23.6933	50.5391	53.093	-107.141	133.461	-118.028	-212.289	-126.841	222.245	-129.273	194.291	-86.1239	-47.1784	-68.5935	302.583	-48.2616	-30.3072	-32.8558	105.054	-115.586	-5.96756	-130.604	-377.246	294.142	180.605	-172.707	157.153
4827	83.7893	4.03453	1.36823	71.6483	53.4129	-102.025	-263.007	21.0113	194.504	22.7782	23.4005	50.5301	54.4164	-107.795	135.267	-119.638	-212.895	-123.94	231.529	-140.063	208.566	-98.4498	-48.8449	-65.7338	293.313	-39.119	-40.0262	-21.8625	103.191	-115.198	-4.98459	-131.44	-379.621	297.034	180.67	-172.738	157.109
4828	57.313	3.99616	1.37007	70.8071	51.3314	-101.72	-264.724	23.105	196.288	20.6697	23.7493	52.1801	48.313	-100.778	135.136	-121.412	-213.467	-126.456	220.14	-127.85	198.606	-89.0403	-48.0798	-70.3479	308.378	-53.7279	-24.9501	-39.0901	106.332	-116.684	-4.26998	-132.212	-374.23	290.757	181.786	-172.656	157.353
4829	51.0713	4.01028	1.36903	72.2412	52.9684	-101.048	-268.091	27.1528	199.154	17.0869	24.475	52.2806	48.4851	-100.604	135.727	-122.089	-213.82	-125.777	223.734	-131.444	203.663	-93.9842	-48.2913	-67.2132	299.487	-44.7015	-35.8405	-27.146	104.112	-116.187	-3.89733	-132.339	-377.915	294.748	181.246	-172.66	157.347
4830	74.2979	4.01149	1.36887	71.3242	52.3777	-101.846	-263.626	21.6669	194.632	22.4786	23.5547	51.7024	51.7001	-103.864	135.621	-121.372	-213.929	-124.015	228.332	-137.16	213.48	-102.295	-49.3854	-70.8963	310.408	-55.711	-22.6958	-41.6945	106.705	-115.394	-3.3376	-132.803	-382.365	299.801	180.557	-172.706	157.248
4831	65.5849	4.02122	1.36392	71.1464	52.9006	-101.321	-266.349	25.0336	197.62	18.9415	24.1578	53.3771	44.0881	-96.3788	136.989	-124.394	-213.423	-125.521	222.694	-130.902	209.333	-98.5386	-48.821	-65.5308	292.89	-38.5911	-41.4156	-20.5572	103.283	-115.509	-1.44259	-134.702	-384.833	302.954	180.81	-172.783	156.99
4832	38.5033	4.00128	1.38262	72.6571	54.3454	-101.261	-269.23	28.3517	199.731	16.5237	24.4301	52.6698	47.4118	-99.7444	134.366	-121.34	-213.665	-121.516	233.842	-144.812	219.817	-106.737	-50.9651	-69.6997	307.037	-51.8736	-28.5937	-35.5718	105.783	-116.537	-1.08223	-135.145	-379.526	296.76	181.536	-172.62	157.442
4833	53.5794	3.98884	1.36909	71.5332	53.1057	-100.589	-268.654	27.8501	200.598	15.456	24.8568	52.8989	46.2234	-98.5925	134.052	-121.32	-213.514	-123.277	228.355	-136.788	212.201	-101.414	-49.4925	-75.7303	323.448	-69.1005	-7.01319	-57.7187	110.262	-114.489	-6.17738	-131.099	-376.92	296.15	180.414	-172.686	156.186
4834	61.247	4.00515	1.37101	72.1634	52.8529	-102.133	-265.943	23.7088	192.944	23.9632	23.3688	51.9563	52.0484	-103.982	134.625	-120.944	-214.295	-124.622	225.07	-133.427	212.74	-101.723	-49.129	-67.9657	301.961	-47.0826	-32.8616	-30.4927	104.354	-114.521	-7.07757	-129.808	-378.15	297.008	180.191	-172.607	156.258
4835	78.1895	4.0263	1.37229	71.503	52.8272	-102.052	-266.298	24.1667	193.452	23.3795	23.4635	54.0692	43.1207	-93.6501	137.695	-125.845	-214.869	-124.678	224.168	-133.795	212.687	-100.572	-49.3917	-66.05	295.564	-41.2574	-37.931	-24.4705	102.979	-114.058	-10.9131	-126.359	-375.339	294.231	180.304	-172.684	156.047
4836	58.0139	4.01171	1.40344	72.7536	55.795	-100.643	-267.261	26.5699	198.464	17.2878	24.9506	55.0514	39.4609	-88.7092	142.43	-131.405	-215.676	-117.842	239.787	-153.32	230.521	-115	-53.3742	-65.231	292.831	-38.9434	-38.8255	-22.7812	102.408	-114.64	-10.7045	-125.489	-376.078	294.39	180.947	-172.679	156.024
4837	57.0843	4.04103	1.38891	72.624	55.3427	-100.608	-271.075	30.7697	201.011	14.6093	25.2659	54.2817	42.6728	-94.1268	138.923	-127.02	-214.282	-118.831	240.079	-153.343	228.591	-113.464	-52.5397	-70.0447	306.679	-52.7673	-22.1465	-41.7829	105.967	-114.167	-9.3468	-128.133	-374.843	293.849	180.272	-172.75	156.024
4838	36.7862	4.01606	1.37447	72.3898	53.3004	-100.954	-270.311	29.0465	198.936	17.4076	24.3981	54.176	43.5663	-94.4334	140.517	-128.514	-214.751	-124.957	222.905	-131.861	211.537	-99.9485	-49.2912	-66.6947	297.883	-43.6176	-35.6976	-26.7735	103.396	-114.231	-6.64441	-130.257	-379.307	298.416	180.107	-172.779	155.962
4839	81.8015	4.02639	1.36599	72.3155	53.8215	-101.562	-265.276	22.9039	193.473	23.8003	23.5208	54.4117	42.4171	-93.2905	140.916	-129.126	-214.671	-121.123	233.595	-145.323	224.419	-110.495	-51.3067	-67.9562	302.12	-47.6046	-31.9064	-31.0868	104.198	-114.315	-7.14589	-129.982	-377.808	297.094	180.274	-172.777	155.968
4840	54.3224	3.99689	1.3853	72.1987	54.2144	-101.158	-268.107	26.1715	195.567	21.1048	23.9905	53.998	44.3669	-94.9833	140.228	-128.1	-215.002	-119.486	237.618	-150.546	225.7	-110.77	-52.3094	-68.2203	303.332	-48.5308	-31.5997	-31.577	104.262	-115.639	-6.20423	-131.039	-372.164	290.558	180.945	-172.735	156.056
4841	56.9683	4.01815	1.3699	72.1491	53.5773	-101.366	-268.006	26.238	196.955	19.7802	23.9728	53.5249	47.8451	-97.1931	143.702	-130.904	-216.105	-121.811	231.408	-142.502	221.376	-107.966	-50.9613	-70.7864	310.492	-55.2998	-24.6286	-39.7678	106.239	-113.88	-6.06458	-130.855	-381.372	300.918	179.859	-172.777	156.06
4842	89.4492	4.01879	1.37001	71.8377	53.0397	-101.37	-263.047	20.922	194.139	23.1449	23.685	53.0844	51.2433	-99.7749	145.66	-132.331	-216.867	-121.759	231.347	-142.428	220.517	-107.058	-51.0256	-71.3495	312.663	-57.3805	-22.6617	-41.9894	106.526	-113.745	-8.67583	-128.509	-378.537	297.963	180.014	-172.727	156.149
4843	85.189	4.04725	1.3713	71.5572	53.314	-100.992	-262.266	20.5483	195.48	21.6212	24.0166	53.0264	51.4865	-100.693	144.898	-131.682	-216.401	-121.054	234.048	-144.404	220.712	-107.258	-51.2459	-69.7464	305.456	-49.7334	-30.2365	-33.7946	105.664	-114.931	1.63446	-138.505	-387.697	307.509	180.41	-172.726	156.153
4844	61.6312	3.98858	1.36346	71.335	52.9267	-100.947	-263.091	21.3089	195.505	21.548	24.0534	52.0586	56.1574	-106.506	144.151	-130.134	-215.744	-122.7	228.703	-138.248	215.282	-102.639	-50.4834	-71.7681	310.771	-54.9892	-22.8465	-41.9032	107.084	-116.134	1.42123	-138.247	-382.191	300.951	180.979	-172.769	156.144
4845	45.9392	3.99471	1.35986	71.5566	51.9089	-100.348	-268.826	28.0691	200.532	15.5359	24.9263	52.5862	54.5065	-103.371	146.432	-132.777	-216.771	-127.863	214.954	-121.09	201.264	-91.8606	-47.5577	-71.6022	311.512	-55.5903	-23.6105	-41.2386	106.717	-114.061	-3.71303	-133.102	-384.426	304.058	180.052	-172.763	156.267
4846	55.6189	4.0086	1.36195	71.2758	51.8835	-100.113	-268.007	27.1782	199.551	16.4858	25.0356	52.6623	54.3805	-103.054	146.744	-133.157	-216.909	-127.483	216.746	-122.789	198.995	-90.1164	-47.491	-73.6585	317.826	-62.903	-13.5362	-51.5813	108.492	-114.329	-7.79536	-129.275	-377.457	296.479	180.342	-172.766	156.259
4847	46.2901	3.97585	1.36683	71.2369	51.4301	-100.037	-268.505	27.8091	200.171	15.7875	25.1367	52.5206	54.7138	-103.921	145.266	-131.558	-216.503	-130.268	208.189	-113.033	191.779	-84.0481	-45.9915	-72.1636	314.428	-59.5722	-18.2134	-46.4279	107.135	-114.79	-7.63091	-129.468	-375.891	294.656	180.515	-172.737	156.326
4848	76.8595	3.99131	1.35294	70.4486	50.7513	-100.288	-264.577	23.591	197.864	18.2226	24.8051	52.5691	54.3146	-103.729	144.079	-130.403	-216.334	-129.467	211.071	-116.177	192.582	-84.8896	-46.2745	-74.391	319.962	-66.1436	-7.00468	-57.9724	109.16	-114.047	-7.48871	-129.504	-379.384	298.487	180.108	-172.768	156.242
4849	60.8516	3.98321	1.3609	71.2118	50.6167	-100.554	-265.762	24.3715	197.127	19.3604	24.5189	52.9932	53.4337	-101.871	146.206	-132.935	-216.942	-132.447	202.602	-106.593	189.207	-82.3153	-44.8214	-70.9085	309.919	-55.1601	-23.5096	-40.5767	106.408	-114.263	-7.32136	-129.678	-378.173	297.203	180.366	-172.676	156.571
4850	81.8494	3.98653	1.36269	70.7203	50.604	-100.957	-262.463	20.3851	193.548	23.499	23.934	52.3859	57.8894	-105.073	149.414	-135.43	-217.993	-131.153	205.773	-110.633	194.072	-86.1238	-45.7914	-71.0803	311.652	-56.5557	-23.2879	-41.1511	106.263	-115.191	-6.68208	-130.163	-375.646	293.639	180.755	-172.638	156.649
4851	98.919	3.99596	1.35431	69.9056	50.621	-100.815	-261.842	20.052	194.428	22.505	24.1005	52.5048	57.2346	-104.403	149.428	-135.571	-217.985	-130.263	208.443	-113.671	194.647	-86.5656	-46.1784	-75.4192	323.802	-70.384	-1.84301	-63.3646	109.976	-114.353	-8.53622	-128.544	-376.363	294.977	180.331	-172.738	156.334
4852	83.5042	3.97696	1.36005	70.4196	49.8555	-100.66	-262.008	20.3632	194.775	22.0343	24.2538	52.9781	52.1739	-101.054	147.04	-133.579	-216.499	-131.801	202.527	-107.087	186.489	-79.2685	-45.2574	-70.5931	309.773	-55.4282	-23.2726	-40.5651	106.269	-115.027	-7.77275	-129.181	-374.903	293.055	180.505	-172.61	156.75
4853	83.4827	4.01174	1.35831	70.8725	51.744	-100.672	-264.318	22.7843	195.622	21.1261	24.3017	53.6405	49.5112	-97.8026	147.817	-135.093	-216.854	-130.295	208.378	-113.801	195.891	-87.6039	-46.205	-65.459	293.922	-39.6551	-41.151	-20.5651	102.706	-114.645	-7.78222	-129.198	-376.452	295.108	180.622	-172.738	156.346
4854	89.7317	4.00088	1.36383	70.3704	51.6429	-100.832	-261.885	19.8405	192.734	24.3941	23.9441	53.5968	49.2573	-98.4527	143.258	-130.627	-216.237	-130.114	208.814	-114.411	197.308	-88.7761	-46.374	-63.5264	287.719	-34.2333	-44.135	-16.2636	101.305	-114.312	-7.60941	-129.304	-378.228	296.952	180.313	-172.761	156.309
4855	98.4244	3.988	1.33758	70.3372	50.0936	-101.191	-261.736	19.5314	192.81	24.3941	23.7087	53.6714	48.9715	-98.105	143.292	-130.743	-216.276	-132.514	202.731	-106.94	194.866	-87.2281	-45.1954	-69.8525	308.689	-54.243	-23.6899	-39.958	105.384	-115.027	-6.18243	-130.763	-375.7	294.332	180.8	-172.714	156.455
4856	92.5329	4.00002	1.36225	70.5192	51.7221	-100.985	-264.14	21.6775	191.286	25.889	23.6827	53.795	48.3768	-97.2838	143.072	-130.682	-216.439	-125.856	221.645	-129.679	211.638	-100.739	-48.724	-72.4745	316.161	-62.0179	-13.6135	-50.8864	107.404	-114.523	-8.22559	-128.89	-375.857	294.705	180.79	-172.708	156.444
4857	80.4425	3.98849	1.36099	71.1459	51.2055	-101.204	-262.199	19.9346	192.584	24.5835	23.6928	53.4085	48.7467	-99.5573	140.4	-127.731	-214.795	-126.543	217.854	-125.715	207.159	-96.2698	-48.5942	-69.9085	308.851	-53.9453	-26.27	-37.6151	105.285	-114.658	-6.17059	-130.666	-379.171	297.825	180.366	-172.708	156.469
4858	102.391	3.99585	1.35179	70.5454	51.2381	-100.801	-263.244	21.5536	194.888	22.0049	24.1433	54.9479	41.842	-91.4331	140.575	-129.349	-215.71	-124.865	222.571	-131.794	213.684	-101.751	-49.4168	-73.9283	320.009	-65.9574	-9.41556	-55.6272	108.538	-110.866	-11.5961	-125.915	-384.543	306.784	178.843	-172.947	155.437
4859	62.9782	4.01233	1.36416	71.9617	52.332	-100.602	-269.101	28.1342	199.277	16.6509	24.7887	54.843	44.1919	-92.2833	144.159	-132.778	-216.85	-125.233	221.491	-130.563	212.532	-100.81	-49.1944	-71.0177	311.624	-56.4056	-24.9491	-39.4831	106.253	-111.434	-11.0477	-126.544	-383.418	305.291	179.024	-172.903	155.54
4860	80.2612	4.01067	1.36739	71.7465	52.1816	-100.907	-263.545	21.8067	193.927	22.6906	24.1383	54.1932	48.5404	-95.8663	145.842	-133.807	-217.572	-125.104	221.474	-130.507	212.199	-100.425	-49.2993	-68.8477	304.891	-49.814	-31.6076	-31.9088	104.791	-113.367	-9.40507	-128.058	-377.894	298.168	179.932	-172.861	155.614
4861	65.2673	4.02454	1.37312	72.593	54.0194	-100.225	-267.866	27.2494	199.464	16.3236	25.0643	54.6384	45.5767	-93.3842	145.331	-133.725	-217.124	-122.366	229.464	-140.152	219.165	-106.039	-50.677	-67.9977	302.881	-47.8551	-33.8411	-29.3129	104.041	-113.729	-9.763	-127.708	-376.004	295.867	180.046	-172.856	155.631
4862	61.8514	4.01559	1.37069	71.7726	53.4008	-100.148	-268.597	27.983	199.645	16.1319	25.1001	54.6373	45.5861	-93.402	145.328	-133.715	-217.121	-126.105	219.313	-127.538	211.77	-100.384	-48.8143	-65.2443	293.684	-39.1916	-41.4653	-20.2672	102.27	-113.152	-8.55786	-128.842	-379.966	300.478	179.582	-172.878	155.565
4863	68.7301	4.02028	1.36845	72.0595	53.8405	-99.8539	-269.005	28.5487	199.895	15.6828	25.4018	55.815	40.5249	-88.7959	143.899	-133.687	-216.629	-121.743	231.145	-142.284	222.914	-109.181	-51.1259	-70.2394	309.515	-54.7824	-24.4492	-39.5001	105.756	-114.289	-8.85433	-128.667	-374.235	294.141	180.639	-172.776	155.872
4864	91.6815	3.98812	1.38518	72.5806	53.2828	-98.5004	-278.309	39.4367	206.662	7.51827	27.0566	55.9145	39.7849	-88.3287	142.251	-132.177	-216.447	-128.488	213.381	-119.737	203.466	-93.9324	-47.3888	-71.146	312.374	-57.3038	-22.6902	-41.7925	106.347	-114.027	-8.98947	-128.394	-375.928	295.58	180.277	-172.745	155.928
4865	68.3426	4.01344	1.37466	72.3036	53.0071	-99.5521	-273.312	33.3954	203.256	11.5663	25.9951	55.4513	42.9703	-90.7178	143.344	-132.813	-217.21	-127.488	215.602	-122.774	206.022	-95.7589	-48.0269	-68.4545	303.774	-48.8168	-31.5876	-31.6885	104.528	-114.322	-9.00313	-128.252	-375.346	294.267	180.271	-172.744	155.949
4866	59.8965	4.02574	1.37746	71.95	53.599	-99.8997	-271.027	30.5622	200.869	14.361	25.5281	54.9613	45.8938	-93.1997	144.198	-133.181	-217.619	-126.261	219.128	-127.021	209.025	-98.1567	-48.6628	-66.035	295.575	-40.8276	-39.5617	-22.5844	102.998	-114.042	-9.57611	-127.735	-375.857	295.057	180.208	-172.731	155.95
4867	52.0348	3.99096	1.36801	71.3998	51.3154	-100.103	-268.608	27.892	199.34	16.1672	25.2269	54.5001	48.3227	-95.3729	145.371	-133.838	-217.865	-131.386	204.497	-109.34	194.279	-86.0877	-45.9373	-69.8122	307.355	-52.4516	-26.6537	-37.1012	105.652	-113.835	-9.57038	-127.768	-376.142	295.69	180.245	-172.709	156.086
4868	64.2571	4.00194	1.37506	72.058	52.2512	-99.4117	-271.44	31.5051	202.502	12.5768	25.9352	54.6891	49.3024	-93.66	152.282	-140.772	-219.861	-129.856	208.553	-114.46	199.417	-90.2495	-46.7761	-70.4078	309.721	-54.3538	-26.6666	-37.5827	105.829	-113.911	-9.01684	-128.174	-377.047	296.445	180.2	-172.673	156.149
4869	76.7492	4.00037	1.37162	71.1969	51.7627	-99.8157	-264.657	23.7879	196.713	19.2039	25.1532	54.0217	52.8005	-96.842	154.17	-141.952	-220.184	-126.836	215.776	-123.622	205.504	-94.5332	-48.572	-71.0622	312.484	-57.0129	-24.3041	-40.3446	106.119	-114.52	-8.51026	-128.679	-375.269	294.075	180.399	-172.65	156.179
4870	84.5621	4.0201	1.37033	71.3831	52.5971	-99.8247	-264.561	23.7879	197.388	18.5773	25.1435	54.1515	51.9227	-96.2175	153.68	-141.59	-219.967	-127.52	215.012	-122.262	206.016	-95.5015	-48.0926	-66.312	297.725	-42.7525	-38.9533	-23.4953	102.865	-114.356	-8.67952	-128.603	-375.977	294.904	180.096	-172.701	156.02
4871	62.5032	3.96824	1.36708	70.4377	50.6149	-99.8447	-264.721	23.9181	197.334	18.6619	25.1107	54.5344	47.6715	-95.1542	147.314	-135.613	-217.398	-129.286	208.128	-114.615	199.53	-89.4709	-47.4336	-71.3713	313.195	-58.656	-19.5333	-44.7536	106.448	-115.346	-6.87125	-130.373	-373.683	292.304	180.626	-172.688	156.052
4872	60.5347	4.00134	1.36292	71.259	51.7079	-100.388	-266.699	25.4307	196.358	19.8444	24.6377	55.1944	44.1269	-91.6607	148.324	-137.24	-217.214	-129.76	207.138	-113.381	198.362	-88.7	-47.1006	-65.7452	296.235	-41.7573	-38.891	-23.0492	102.426	-113.784	-9.77868	-127.533	-376.355	295.749	179.944	-172.713	155.974
4873	36.9308	3.95525	1.36963	70.9509	50.5228	-100.284	-269.107	27.8782	196.627	19.5094	24.7642	55.0777	44.3675	-91.5951	148.488	-137.293	-217.45	-133.979	195.492	-99.4308	192.424	-84.4701	-44.9177	-68.8518	305.506	-51.1655	-27.1093	-36	104.708	-114.919	-7.39003	-129.824	-373.596	292.552	180.609	-172.669	156.085
4874	63.7277	3.98247	1.35461	70.8944	50.7262	-100.203	-268.14	27.7414	200.798	14.8854	25.256	55.1885	43.6436	-91.1863	147.453	-136.398	-217.196	-132.744	198.545	-103.213	192.816	-84.4021	-45.5745	-72.1762	315.434	-61.362	-14.9844	-49.3618	107.138	-113.123	-10.6562	-127.045	-376.083	296.334	179.736	-172.674	155.668
4875	44.4765	4.00926	1.37837	71.4388	52.735	-100.071	-270.129	29.3518	198.564	17.2311	25.1159	55.1258	44.5182	-91.8239	147.304	-136.196	-217.41	-127.609	214.127	-121.551	206.717	-95.8496	-48.2285	-65.4691	294.342	-40.0655	-39.6716	-22.0097	102.421	-114.009	-10.0117	-127.596	-373.932	293.585	180.08	-172.721	155.528
4876	47.4508	3.99783	1.36067	71.5336	51.2479	-100.143	-270.445	29.7922	199.422	16.2013	25.1516	55.8972	38.8459	-87.7876	145.841	-135.605	-215.836	-129.585	208.539	-114.622	198.267	-88.7432	-47.1235	-70.6024	310.702	-56.3887	-21.4589	-42.3535	106.057	-112.844	-10.8024	-126.745	-378.147	298.574	179.748	-172.939	155.453
4877	53.866	3.98283	1.36443	71.4309	51.3982	-99.9654	-271.834	31.6688	202.033	13.1491	25.5255	55.72	40.3462	-88.6594	146.551	-136.184	-216.405	-129.819	206.198	-112.481	195.182	-85.5315	-47.162	-71.4257	314.019	-59.3014	-20.0593	-44.3381	106.317	-114.044	-9.12029	-128.301	-375.381	294.897	180.234	-172.802	155.854
4878	41.1057	3.98706	1.36535	72.1332	51.38	-100.166	-273.327	32.5018	198.581	17.0194	25.2538	55.9647	38.8695	-86.8807	149.056	-138.829	-216.426	-130.39	205.132	-111.052	194.895	-85.6996	-46.7176	-70.7713	311.611	-56.1331	-26.2337	-37.3746	105.739	-112.258	-9.96889	-128.39	-378.17	299.437	179.72	-172.84	155.857
4879	31.299	3.98948	1.36895	72.0714	52.6288	-100.334	-273.544	32.4468	196.772	19.0419	24.985	55.4674	42.0244	-88.9678	149.117	-138.561	-217.479	-126.166	218.121	-126.42	211.02	-99.7382	-48.8612	-71.9113	315.55	-60.1072	-21.468	-42.8883	106.585	-113.852	-6.29381	-131.268	-378.807	298.638	180.079	-172.802	155.923
4880	50.8337	3.97414	1.3809	72.9757	53.4299	-99.7071	-276.967	37.1566	201.009	13.6721	25.9804	54.2187	48.0221	-94.4013	148.66	-136.826	-218.549	-127.289	214.904	-122.105	207.135	-96.6122	-48.2137	-68.0513	305.56	-49.9431	-30.31	-33.4798	103.26	-113.556	-9.88423	-127.186	-378.506	298.02	180.04	-172.856	155.875
4881	72.5702	3.93283	1.37982	71.444	51.8245	-99.9994	-267.784	27.0227	198.644	17.2312	25.2217	53.046	53.5646	-96.7328	150.199	-137.453	-222.994	-129.418	207.801	-114.503	200.623	-89.6715	-48.4531	-64.8762	304.726	-49.686	-28.0869	-36.1736	101.518	-113.568	-13.5626	-123.52	-375.852	295.159	180.022	-172.907	155.831
4882	111.099	3.94741	1.37257	73.0728	52.3416	-98.8239	-276.778	37.9174	207.821	6.37698	26.8449	55.1878	43.517	-89.069	147.772	-136.823	-219.511	-132.98	197.854	-102.827	190.593	-81.1942	-47.0391	-65.5196	303.399	-47.2695	-33.3258	-31.0689	101.974	-111.905	-12.7215	-124.581	-381.447	302.355	179.776	-172.791	156.336
4883	84.7231	3.98136	1.37959	73.0127	52.7745	-98.7252	-276.177	37.2383	206.969	7.27545	26.8662	56.7498	36.9566	-84.5642	147.71	-138.148	-216.558	-129.315	207.005	-114.481	199.836	-87.8614	-49.7871	-67.2334	305.547	-49.4008	-31.5682	-32.968	103.325	-113.656	-9.21528	-127.887	-378.483	297.875	180.294	-172.753	156.408
4884	12.626	3.97996	1.37558	72.4081	52.0306	-100.24	-275.703	35.2318	197.381	17.6633	25.2192	57.5936	31.0021	-81.8704	146.806	-138.028	-212.7	-128.384	208.694	-116.829	202.292	-89.6295	-50.4177	-68.3729	307.173	-51.3395	-29.0813	-35.4663	104.321	-114.934	-5.93321	-130.7	-378.731	297.326	180.63	-172.716	156.484
4885	17.2596	3.9852	1.38276	73.0123	52.6093	-100.601	-280.206	39.994	197.579	17.086	25.2272	58.4783	23.7231	-78.8256	144.046	-136.009	-208.07	-127.2	211.014	-120.087	205.127	-91.1873	-51.6892	-69.8826	311.254	-55.198	-26.2528	-38.8062	105.291	-115.39	-3.99677	-132.573	-378.315	296.616	180.701	-172.68	156.551
4886	32.3189	4.0055	1.36788	72.4902	52.1545	-100.433	-277.464	37.8864	199.658	14.9156	25.5892	58.1727	26.1425	-79.5243	144.909	-136.588	-209.927	-128.679	206.857	-114.861	200.359	-87.4585	-50.6507	-68.5733	307.505	-51.4127	-30.6194	-34.0137	104.333	-116.167	-3.62546	-133.015	-374.519	292.079	181.08	-172.666	156.593
4887	37.8886	4.0205	1.38034	72.2795	53.3529	-100.266	-274.004	34.1854	199.13	15.7382	25.4403	57.9944	27.1412	-80.3155	145.638	-137.118	-210.019	-125.145	216.65	-126.677	210.313	-95.7471	-52.2953	-65.2595	297.279	-41.746	-41.338	-21.1456	101.718	-115.155	-7.10298	-129.766	-375.3	293.22	180.621	-172.681	156.527
4888	45.1281	3.99524	1.39459	72.6552	53.969	-99.2404	-271.059	31.6616	202.054	12.7772	26.123	57.4363	29.2781	-82.4415	143.869	-134.898	-210.152	-120.053	232.815	-146.499	222.475	-105.329	-54.8712	-70.8816	314.177	-58.6925	-22.8045	-41.903	105.871	-115.76	-5.79344	-131.06	-374.034	291.872	180.964	-172.634	156.637
4889	27.9905	4.0427	1.39392	73.4428	55.7342	-100.732	-278.326	37.9777	197.157	17.6935	25.0125	58.2	24.9564	-79.8426	144.222	-135.816	-208.278	-119.71	234.409	-148.381	223.88	-106.798	-54.8127	-65.1798	296.226	-41.0689	-41.4686	-20.8815	101.98	-115.154	-5.96244	-130.831	-376.833	294.806	180.503	-172.668	156.53
4890	20.8039	3.98694	1.40563	73.6793	55.4576	-100.901	-282.526	42.4165	197.34	17.1818	25.102	58.4412	18.5143	-77.1892	138.273	-130.086	-204.76	-118.92	235.482	-150.02	226.088	-108.583	-55.1375	-70.8818	312.73	-57.7527	-22.3141	-42.0196	106.013	-116.759	-1.68427	-134.851	-374.458	291.911	181.311	-172.633	156.601
4891	50.7465	4.01135	1.40806	73.6021	54.7627	-100.485	-283.739	44.2903	201.282	12.8554	25.723	59.2992	13.78	-74.4631	138.16	-130.545	-202.728	-120.213	230.448	-144.32	218.989	-101.785	-54.9206	-71.4074	313.813	-58.9121	-20.4639	-44.0672	106.527	-116.514	-4.11332	-132.5	-373.558	290.639	181.133	-172.615	156.631
4892	45.734	4.02456	1.40219	72.764	53.0902	-99.5939	-269.061	29.5351	202.159	12.7741	25.9226	58.7363	18.3692	-76.999	138.196	-130.24	-204.895	-120.899	228.169	-141.696	213.07	-96.1384	-54.7229	-67.0567	301.054	-46.1547	-35.7015	-26.9652	103.256	-115.315	-8.29383	-128.693	-373.476	291.077	180.71	-172.626	156.615
4893	13.0471	4.01936	1.38953	72.3836	53.9094	-101.351	-275.202	34.1388	194.508	20.7968	24.0964	58.4727	21.3533	-77.6978	139.645	-131.494	-207.373	-122.041	225.601	-137.764	213.278	-97.5903	-53.3705	-64.883	295.282	-40.1966	-42.4068	-19.6409	101.658	-114.839	-7.61537	-129.258	-376.295	294.41	180.345	-172.683	156.435
4894	28.3142	3.99662	1.36773	72.3485	51.4994	-100.82	-274.487	34.5767	199.242	15.5171	24.9975	58.5579	19.2503	-76.9909	137.262	-129.215	-206.136	-129.137	204.604	-112.209	192.186	-80.5594	-49.5432	-67.1558	301.866	-46.8989	-34.6878	-28.2207	103.355	-116.343	-3.30829	-133.344	-374.663	292.357	181.081	-172.666	156.488
4895	60.0418	4.02006	1.38843	72.0889	54.4083	-101.234	-286.347	46.4375	198.67	15.5572	25.0781	58.9866	18.454	-75.2811	140.95	-133.08	-207.088	-128.932	205.24	-112.863	193.718	-82.0119	-49.5203	-61.7435	282.528	-28.6136	-49.6161	-10.6675	100.326	-115.614	-5.4105	-131.399	-374.88	293.009	180.95	-172.691	156.373
4896	73.4763	3.93623	1.39624	73.2327	51.8618	-99.1154	-281.201	42.4059	206.907	7.03047	26.7149	58.9319	15.1078	-75.5173	138.186	-130.113	-203.612	-130.998	195.691	-103.012	178.671	-67.6998	-49.2189	-67.9198	303.831	-48.5195	-32.3732	-31.2253	104.143	-116.16	-4.29669	-132.615	-372.987	291.408	181.551	-172.52	156.962
4897	66.2567	4.00054	1.39264	72.1523	53.5721	-98.9657	-276.872	37.7458	206	8.33388	26.6128	58.4511	19.4254	-77.7989	139.989	-131.607	-205.591	-126.252	212.147	-121.877	191.528	-78.5617	-51.5655	-63.5494	289.144	-34.6707	-45.4879	-15.8266	101.299	-115.761	-5.34035	-131.292	-376.007	293.713	181.036	-172.649	156.592
4898	40.6	3.994	1.39273	72.5012	51.8818	-99.4999	-278.747	39.303	203.792	10.6284	26.1935	59.2905	14.4459	-75.0288	141.57	-133.731	-203.167	-127.814	206.46	-115.399	183.625	-71.7822	-50.656	-69.2021	305.357	-51.0147	-25.7415	-37.6933	105.314	-116.02	-4.49857	-132.179	-375.147	292.685	181.357	-172.611	156.739
4899	75.9106	4.02725	1.38544	71.8788	52.0425	-99.2406	-277.708	38.4043	204.653	9.75092	26.3924	59.0684	16.8317	-75.5299	142.458	-134.514	-205.112	-125.225	217.14	-127.157	198.306	-84.8641	-51.7306	-72.6282	316.041	-62.0148	-12.9734	-51.6691	107.713	-115.986	-7.83055	-129.014	-372.206	289.598	181.538	-172.616	156.723
4900	62.387	3.99865	1.40037	73.1052	52.6388	-98.6692	-278.984	40.2755	207.341	6.85933	26.9539	59.1689	14.0232	-75.7868	138.057	-130.537	-202.152	-125.12	215.825	-126.211	193.529	-80.0811	-51.8899	-70.1064	309.261	-54.3852	-25.8521	-38.1871	105.618	-115.944	-6.72	-130.032	-374.231	292.063	181.634	-172.603	156.758
4901	74.3951	3.9884	1.3896	72.5487	53.6063	-99.144	-276.043	36.727	204.574	9.85617	26.406	58.3313	19.2758	-75.8115	140.701	-132.635	-208.305	-120.989	229.393	-142.701	209.565	-92.7576	-54.8851	-70.806	318.52	-63.8655	-12.654	-53.0999	106.077	-114.822	-9.07747	-127.808	-376.262	294.548	180.824	-172.685	156.463
4902	81.6959	4.00547	1.39528	72.6393	53.5185	-98.983	-279.67	40.6502	206.708	7.50212	26.8013	58.9932	15.8023	-74.714	139.614	-132.086	-205.407	-122.728	224.026	-136.196	205.406	-89.5239	-53.988	-73.6932	322.871	-69.1859	-2.4303	-63.3092	108.589	-114.238	-8.61222	-128.308	-378.392	296.983	180.177	-172.75	156.282
4903	73.045	4.00715	1.39376	72.4788	54.0439	-99.417	-281.292	42.1004	204.577	9.54908	26.4678	58.4634	20.3844	-78.0348	138.954	-131.019	-206.934	-120.582	228.051	-140.679	210.057	-93.8273	-54.6552	-75.4814	327.429	-73.7025	5.2175	-71.3038	110.223	-113.623	-9.206	-127.457	-381.779	300.936	179.82	-172.811	155.986
4904	66.2835	4.00027	1.38552	72.7845	52.2007	-99.2527	-278.286	38.9334	204.997	9.36979	26.3952	58.7662	17.2288	-77.9661	137.485	-129.632	-203.984	-124.425	215.684	-125.896	195.565	-81.5564	-52.7772	-73.3831	320.25	-64.9711	-13.1527	-52.5574	108.184	-113.593	-8.31111	-128.769	-379.277	298.851	180.233	-172.707	156.41
4905	58.8083	4.02791	1.40048	73.7339	53.4824	-99.1632	-278.624	39.3683	205.489	8.83139	26.4991	58.8594	16.3795	-78.651	138.526	-130.627	-202.278	-121.669	223.856	-135.883	203.277	-87.5691	-54.3315	-69.8488	309.357	-53.8707	-27.5935	-36.7298	105.415	-114.654	-6.97713	-129.911	-377.582	296.104	180.523	-172.665	156.487
4906	67.3258	4.04107	1.39871	72.6604	53.9199	-98.8916	-275.656	36.5027	205.874	8.52285	26.6519	58.6343	19.0081	-79.6619	140.26	-132.151	-203.828	-122.784	220.299	-131.525	199.511	-84.4965	-53.7474	-64.4869	292.545	-37.6447	-44.1686	-17.6522	101.768	-114.729	-7.82828	-129.266	-376.062	294.613	180.707	-172.717	156.325
4907	59.3741	3.98949	1.39499	72.121	51.1479	-98.2418	-269.28	30.3994	206.461	8.12018	26.9676	58.2028	21.8477	-81.0754	139.459	-131.128	-205.357	-124.207	214.628	-125.191	191.607	-77.4822	-52.9668	-69.5793	309.546	-54.0011	-28.2322	-35.9846	105.02	-115.378	-7.83728	-129.375	-372.724	291.085	181.31	-172.62	156.596
4908	69.9131	4.01399	1.38814	72.6603	53.1977	-98.9277	-276.645	37.5	205.992	8.38085	26.6182	58.5486	19.5956	-79.869	140.106	-131.923	-204.26	-125.532	211.601	-121.265	191.158	-77.8393	-52.0075	-64.1179	292.251	-37.1593	-45.7662	-16.0256	101.283	-114.2	-8.12708	-128.866	-378.556	297.626	180.445	-172.695	156.373
4909	54.2719	4.02537	1.40128	72.4282	54.8358	-99.8559	-281.551	41.6682	201.953	12.6821	25.8077	58.516	20.4587	-78.9177	140.899	-132.813	-206.02	-123.555	219.041	-129.651	202.116	-87.4881	-53.0236	-62.0271	284.935	-30.2257	-51.1989	-9.54161	100.164	-114.282	-7.14807	-129.71	-379.366	298.369	180.37	-172.792	156.101
4910	40.4071	3.96839	1.39397	72.2835	53.6563	-100.149	-282.535	42.4993	201.215	13.4013	25.6188	58.6375	18.4187	-77.8893	137.8	-129.922	-205.234	-127.047	206.111	-114.89	189.712	-76.7366	-51.478	-62.8768	287.253	-31.6209	-49.3513	-12.4895	100.846	-115.172	-4.4314	-132.131	-379.772	298.604	180.831	-172.678	156.485
4911	58.0321	4.01678	1.39952	72.0683	53.4621	-99.2628	-277.601	38.2331	204.673	9.82973	26.3181	59.076	17.2325	-76.969	139.836	-132.11	-204.893	-126.133	209.154	-118.411	191.479	-78.0657	-52.0045	-62.2495	284.554	-30.2486	-48.8357	-11.7526	100.508	-114.162	-7.46946	-129.244	-380.301	298.608	179.721	-172.612	156.547
4912	63.9538	4.0418	1.39877	72.2785	53.9202	-99.1801	-277.856	38.5094	204.881	9.53182	26.4282	59.537	13.5494	-76.1548	139.609	-132.16	-202.004	-125.319	211.618	-121.344	194.374	-80.3009	-52.6236	-62.4514	285.04	-31.4243	-46.8494	-13.2889	100.67	-115.423	-5.6001	-131.271	-375.604	294.207	181.266	-172.778	156.03
4913	68.8509	4.01887	1.37054	72.8673	53.4426	-99.6549	-281.148	41.4496	203.084	11.4039	26.025	59.8037	10.9658	-75.7231	137.935	-130.716	-199.931	-126.255	207.426	-116.758	188.616	-75.0013	-52.3373	-64.0805	292.957	-37.3309	-44.5607	-17.663	101.204	-116.483	-2.74706	-133.836	-375.644	294.169	182.019	-172.517	156.799
4914	44.3178	4.02456	1.41093	72.8823	56.0511	-98.6428	-281.21	41.6108	201.322	13.6713	26.1681	59.3801	17.754	-76.5495	144.262	-136.585	-205.579	-119.978	230.769	-143.514	214.162	-97.1855	-55.1795	-62.7604	288.001	-32.7674	-47.9559	-13.4856	100.437	-116.311	-3.66556	-132.816	-375.85	293.135	181.281	-172.614	156.52
4915	54.7281	4.03088	1.41451	73.8509	55.6115	-99.1448	-282.053	42.5776	203.224	11.3453	26.228	59.1345	17.5657	-78.8087	142.344	-134.813	-203.161	-119.928	229.286	-142.128	213.846	-96.6587	-55.4517	-63.9348	293.412	-38.2792	-45.2333	-16.4513	101.07	-114.414	-7.51477	-129.342	-378.177	296.617	180.259	-172.725	156.27
4916	66.8803	4.03381	1.41633	74.8774	55.9427	-98.7093	-275.729	36.77	206.109	8.24131	26.7888	58.8259	18.533	-80.4757	139.683	-132.037	-202.716	-115.418	242.39	-158.825	225.612	-105.561	-58.032	-69.0382	308.718	-53.2139	-29.459	-34.4975	104.536	-114.381	-7.34477	-129.544	-378.389	297.379	180.639	-172.714	156.409
4917	93.2581	4.06225	1.4162	73.8586	56.1597	-98.294	-268.973	30.1943	206.905	7.4326	27.2456	58.8903	18.1904	-79.7248	140.242	-132.661	-202.973	-115.07	242.858	-159.454	226.35	-106.132	-58.2612	-64.915	294.848	-39.7238	-43.707	-17.5782	101.734	-113.802	-7.83606	-129.646	-379.196	298.556	180.085	-172.76	156.279
4918	54.5463	4.04173	1.42226	74.322	56.6395	-100.006	-282.951	42.8749	201.413	13.2253	25.6703	58.9897	16.8832	-79.3523	138.323	-130.745	-202.294	-117.297	235.699	-150.159	223.139	-104.52	-56.7393	-64.0642	291.71	-36.758	-44.4905	-16.7292	101.31	-113.941	-8.51171	-128.55	-378.361	297.413	180.172	-172.785	156.226
4919	57.3938	4.02687	1.41814	74.3954	56.5795	-99.8453	-281.453	41.6208	202.587	11.9361	25.8692	58.815	16.8054	-79.6565	134.707	-127.093	-202.335	-116.327	237.56	-152.889	224.548	-105.072	-57.6041	-65.4148	295.311	-39.3729	-42.2636	-20.3599	102.527	-115.09	-4.97652	-131.735	-378.909	297.283	180.456	-172.652	156.671
4920	66.6207	4.04338	1.40396	73.372	55.6201	-99.3908	-278.762	39.2681	204.557	9.89728	26.239	59.0668	16.0195	-79.3034	134.914	-127.491	-201.965	-118.807	228.78	-142.178	215.819	-97.6225	-56.6345	-63.9245	290.238	-34.5704	-46.4488	-15.4172	101.558	-115.392	-4.22591	-132.355	-379.095	297.539	180.905	-172.737	156.4
4921	51.5637	3.98651	1.41027	73.6923	56.3438	-99.5515	-280.447	40.7538	203.661	10.8236	26.0786	58.7374	19.5998	-79.3381	136.945	-129.274	-205.399	-116.55	233.638	-149.126	222.192	-102.327	-58.1588	-64.7466	295.316	-37.834	-46.3819	-17.0239	101.601	-116.086	-2.07751	-134.296	-379.453	297.724	181.333	-172.632	156.739
4922	50.2434	4.01702	1.41494	72.869	55.0871	-99.1854	-276.497	36.9728	203.83	10.886	26.2167	59.322	14.2198	-78.1188	132.555	-125.507	-201.557	-119.007	225.771	-139.303	214.004	-95.4555	-57.0466	-62.9411	288.149	-32.361	-49.0609	-12.5707	100.634	-114.538	-6.42241	-130.182	-380.207	298.707	180.245	-172.627	156.608
4923	62.1146	4.03716	1.41709	73.3626	55.1414	-99.1448	-278.258	38.9192	205.304	9.05126	26.4805	59.4476	11.9045	-78.5315	130.256	-123.408	-199.003	-119.514	224.003	-137.13	212.092	-93.8102	-56.8354	-64.0798	291.623	-36.3387	-44.4902	-17.2366	101.422	-115.946	-4.02679	-132.612	-376.331	294.098	181.124	-172.668	156.478
4924	75.3805	4.03461	1.41937	72.6131	54.1702	-98.2986	-268.862	29.6287	207.356	7.23219	27.191	59.5351	12.8619	-76.2937	132.034	-124.883	-201.747	-119.51	223.765	-137.875	212.167	-93.8134	-56.9702	-63.6708	290.212	-35.0421	-46.35	-14.7896	100.938	-114.389	-7.53824	-129.368	-378.234	296.743	180.253	-172.727	156.287
4925	57.2694	4.00323	1.40456	73.3738	52.4703	-98.801	-274.821	35.4901	206.767	7.63763	26.7798	59.2793	14.2694	-79.4478	131.598	-124.337	-200.229	-123.669	211.401	-122.525	200.493	-84.649	-54.487	-69.3862	308.686	-52.9982	-28.4247	-35.5355	104.774	-115.322	-5.52751	-131.287	-377.172	295.486	180.928	-172.619	156.546
4926	87.9198	4.02583	1.39453	72.0016	51.6863	-98.3175	-266.379	27.699	206.795	7.66198	27.1529	59.2121	15.7517	-79.5949	133.007	-125.579	-201.479	-121.898	216.79	-128.72	206.037	-89.2597	-55.3673	-72.701	318.158	-63.0987	-15.578	-49.383	107.329	-115.506	-6.548	-130.365	-374.878	292.92	181.041	-172.638	156.489
4927	71.7282	4.00449	1.40024	71.9182	52.8595	-99.0959	-268.128	28.6915	204.011	10.7969	26.2225	58.7029	20.2241	-80.8714	134.248	-126.481	-204.588	-117.831	228.213	-143.01	215.098	-95.9306	-57.6388	-75.6728	329.326	-74.377	-1.25142	-64.7504	109.45	-115.113	-8.5935	-128.37	-374.682	292.588	180.597	-172.657	156.447
4928	75.425	3.9927	1.39925	71.9098	53.8415	-99.2041	-273.198	33.7017	204.47	10.2069	26.1728	58.6633	21.712	-80.0807	136.921	-129.08	-206.782	-118.237	227.862	-142.334	215.663	-96.8755	-57.2747	-76.583	333.111	-79.4214	10.6411	-76.3711	110.494	-114.559	-9.93899	-127.145	-375.294	293.577	180.337	-172.728	156.248
4929	69.1498	3.99032	1.41319	73.2931	54.9909	-99.8655	-284.627	44.6903	202.725	11.7377	25.8554	59.3802	15.8993	-77.4987	133.943	-126.71	-203.772	-118.249	227.297	-141.704	216.253	-97.4872	-57.2822	-76.6725	333.228	-78.9887	10.0804	-76.1514	110.591	-114.414	-8.3683	-128.606	-378.063	296.798	180.2	-172.76	156.116
4930	76.7676	4.0048	1.41271	74.0717	55.1129	-99.2562	-278.651	39.2518	205.382	8.9884	26.32	59.6361	13.6172	-77.2643	132.951	-125.823	-201.881	-115.371	234.929	-151.591	221.946	-101.33	-59.1319	-75.4459	328.864	-72.5737	-7.29875	-59.2481	109.23	-114.394	-7.01813	-129.974	-377.488	296.282	180.736	-172.573	156.883
4931	92.1454	4.01087	1.40439	72.1217	52.1795	-97.8623	-268.182	30.0054	209.844	4.25702	27.6093	59.5397	14.8721	-77.2481	134.294	-127.066	-203.074	-120.6	218.041	-130.799	205.842	-88.1525	-56.4625	-74.5321	325.024	-69.5847	-8.83641	-57.0034	108.702	-115.824	-5.63719	-131.099	-375.106	292.456	181.027	-172.6	156.801
4932	66.2438	4.01245	1.40331	72.8844	52.9846	-99.1672	-278.956	39.6542	205.679	8.66004	26.4251	59.5668	13.7208	-78.1095	132.53	-125.376	-201.228	-121.595	216.864	-128.653	204.365	-87.64	-55.4235	-75.1628	325.712	-70.4973	-5.16914	-60.786	109.339	-115.534	-5.13088	-131.434	-377.609	295.087	180.708	-172.595	156.785
4933	74.0405	4.02118	1.40145	73.2127	54.2054	-99.4237	-282.795	43.2845	205.056	9.20584	26.2741	59.1741	16.9605	-80.1667	133.862	-126.406	-202.385	-119.981	223.573	-136.31	212.321	-94.9095	-55.873	-75.6467	327.269	-72.7474	-0.348727	-65.4676	109.752	-115.183	-5.06924	-131.492	-378.966	296.78	180.538	-172.712	156.507
4934	67.481	4.01353	1.40913	72.7456	54.8455	-99.258	-277.905	38.4007	204.658	9.83117	26.2667	58.6797	21.8914	-80.759	137.399	-129.506	-206.489	-117.308	231.645	-145.975	220.166	-101.82	-56.8803	-76.1847	328.808	-74.8042	3.86815	-69.445	110.404	-114.687	-8.51137	-128.396	-376.508	294.618	180.476	-172.727	156.474
4935	74.8394	4.0302	1.41894	74.3174	55.6966	-99.1699	-278.265	38.8571	205.108	9.29396	26.4194	58.8364	17.8141	-81.522	131.469	-123.829	-202.256	-114.663	239.504	-155.907	226.869	-106.98	-58.3204	-73.9637	321.823	-66.216	-13.4734	-52.1158	108.36	-114.724	-5.91279	-130.806	-378.852	297.039	180.781	-172.494	157.318
4936	72.845	4.03115	1.40835	73.4216	54.6539	-99.2107	-278.679	39.2214	205.088	9.35949	26.3572	58.8292	17.8274	-82.0284	132.276	-124.531	-201.82	-117.259	231.124	-145.592	218.988	-100.624	-56.8912	-75.6348	326.194	-71.9148	-3.59258	-62.0497	109.814	-115.133	-5.12952	-131.451	-378.648	296.571	181.062	-172.803	156.541
4937	63.3859	4.03856	1.41371	72.8889	53.5204	-98.4833	-268.608	29.7237	205.93	8.5519	26.8941	58.1581	24.0076	-85.6313	133.294	-125.086	-204.199	-117.38	230.323	-144.749	216.258	-98.0012	-56.8083	-72.1877	316.411	-60.9292	-21.1385	-43.817	106.907	-116.052	-5.86573	-130.624	-375.53	292.293	181.275	-172.484	157.392
4938	73.901	4.02106	1.39938	71.7331	52.6768	-99.3472	-265.28	25.2301	200.258	14.901	25.7622	58.0851	25.209	-85.0102	134.903	-126.582	-205.883	-117.218	230.343	-144.749	215.965	-97.539	-56.9861	-75.5808	327.14	-71.8986	-6.34946	-59.6658	109.461	-116.115	-6.01186	-130.458	-375.63	292.174	181.097	-172.53	157.251
4939	73.6992	4.01834	1.40112	71.7492	54.1969	-99.2002	-268.721	29.1506	203.204	11.6479	26.0466	57.8072	28.0201	-85.31	137.027	-128.412	-208.214	-116.372	234.137	-149.1	222.551	-103.599	-57.3977	-76.5011	330.229	-76.5511	6.31691	-71.821	110.543	-115.86	-6.69633	-129.836	-375.481	292.124	180.864	-172.671	156.836
4940	85.0492	4.02368	1.40499	73.3264	54.792	-98.2533	-268.969	30.4181	207.687	6.57114	27.1939	58.0658	26.7716	-83.369	140.255	-131.81	-208.745	-115.139	238.18	-154.092	225.405	-105.819	-57.9107	-74.4751	324.961	-69.1644	-12.0363	-53.7312	108.501	-115.358	-4.93097	-131.607	-378.174	295.503	180.821	-172.518	157.389
4941	78.9482	4.02031	1.39655	72.2604	54.1766	-98.6184	-268.774	29.7507	205.366	9.2181	26.7331	58.202	25.6113	-82.4657	140.401	-132.079	-208.504	-116.455	234.107	-149.033	221.238	-102.435	-57.1551	-76.3526	329.788	-75.6697	2.49287	-68.1443	110.303	-115.418	-5.69812	-130.866	-377.94	295.575	181.148	-172.826	156.43
4942	79.603	3.99606	1.39632	72.1112	54.4239	-98.837	-272.456	33.2409	205.261	9.22745	26.5557	56.8231	32.7455	-86.9837	141.997	-132.021	-210.984	-116.384	234.044	-149.061	220.874	-101.889	-57.1233	-78.3921	337.003	-81.3758	5.03059	-71.9176	111.825	-118.254	4.983	-139.543	-386.014	298.066	180.036	-171.638	160.848
4943	66.1259	4.03171	1.4058	72.2286	54.8536	-99.3825	-277.847	38.1675	204.024	10.6615	26.1104	58.0968	26.971	-82.4495	142.213	-133.666	-209.749	-117.674	232.031	-146.082	218.095	-100.502	-55.9583	-78.2016	335.495	-81.6148	8.85088	-75.1018	112.342	-118.662	4.72936	-138.835	-385.104	297.344	183.558	-174.664	159.917
4944	69.27	4.02891	1.4074	72.0382	53.8913	-98.3905	-267.507	28.6115	205.453	9.07349	26.9143	58.0817	28.4916	-82.4325	142.372	-134.041	-211.154	-116.832	234.418	-149.114	217.678	-99.8144	-56.357	-75.7799	327.71	-72.0618	-7.2211	-58.9237	109.524	-119.871	4.99783	-138.854	-382.037	293.684	184.923	-173.82	160.206
4945	59.96	4.01176	1.40157	72.2392	53.8858	-99.0325	-270.475	30.8668	203.047	11.5739	26.2784	57.5353	32.2901	-84.3536	143.014	-134.209	-212.885	-117.869	232.508	-146.409	219.799	-102.373	-55.5799	-74.685	324.795	-68.2298	-12.2121	-53.8924	108.137	-119.047	3.10326	-137.265	-382.319	294.062	183.664	-173.005	160.476
4946	39.0454	4.01146	1.3867	71.2859	52.47	-99.5654	-270.117	29.9225	200.243	14.7937	25.6269	57.0372	35.5821	-86.2569	143.82	-134.507	-214.188	-121.544	223.733	-134.955	212.012	-96.9605	-52.9588	-74.2675	322.295	-66.0295	-13.2867	-52.4677	108.111	-118.807	4.83641	-139.005	-385.109	296.8	182.68	-172.517	160.792
4947	104.218	4.03852	1.40717	72.245	54.4881	-96.8983	-268.353	32.1495	211.372	1.25933	29.1804	56.9857	35.4678	-87.6194	142.457	-133.045	-213.098	-118.358	227.768	-139.884	223.252	-106.604	-55.4841	-74.5008	323.204	-68.3012	-8.18505	-57.0626	108.612	-119.679	5.78285	-139.722	-382.603	293.717	183.035	-172.585	160.56
4948	31.7307	4.02001	1.39119	71.8457	53.2943	-100.699	-280.245	38.7464	198.76	16.6906	24.5552	57.5584	29.2749	-84.4103	136.904	-128.003	-210.774	-123.097	221.161	-131.365	213.432	-99.7753	-51.4305	-73.2645	318.968	-64.4775	-12.0524	-52.7252	107.775	-118.73	5.10034	-139.242	-384.969	296.862	182.486	-172.589	160.548
4949	72.7719	3.98801	1.39621	72.0254	52.5516	-99.3979	-280.619	40.9515	205.702	8.83712	26.1762	57.3328	31.6455	-83.4994	140.733	-131.574	-213.516	-129.739	203.735	-110.418	195.485	-85.5757	-47.6079	-73.3201	321.736	-68.1889	-9.40147	-55.2864	108.009	-119.6	2.60416	-136.695	-378.099	288.97	182.868	-172.571	160.603
4950	75.2126	4.01651	1.38994	71.3772	53.2747	-99.0811	-279.397	39.8892	205.766	8.83923	26.3329	57.0483	35.2564	-84.7907	145.65	-136.191	-215.412	-125.734	216.848	-125.693	208.229	-96.399	-49.5862	-74.9137	324.841	-71.6324	-2.46811	-62.5531	109.318	-118.262	5.41097	-139.493	-387.015	298.601	181.644	-172.588	160.541
4951	70.243	4.0218	1.38251	71.1377	51.7049	-98.8329	-267.582	28.1465	203.534	11.1277	26.5664	56.4642	38.9911	-87.6008	144.83	-134.955	-216.275	-126.772	213.257	-121.62	202.656	-91.4234	-49.0033	-69.9043	309.265	-54.8372	-26.0765	-37.6667	105.438	-118.496	4.67537	-138.897	-385.214	297.172	182.235	-172.596	160.558
4952	60.9077	4.04628	1.39288	72.0337	53.6641	-99.7361	-272.149	31.8062	201.158	13.9111	25.5805	56.4803	38.1784	-88.2218	143.719	-133.721	-215.231	-122.761	224.623	-135.637	213.423	-99.8047	-51.2654	-66.3918	298.682	-44.1702	-37.714	-25.3961	102.963	-117.643	2.80994	-136.929	-386.541	299.585	182.375	-172.633	160.41
4953	74.8147	4.02524	1.37414	71.2026	51.9545	-99.8422	-266.132	24.9396	198.24	17.6524	24.9585	56.4964	37.9868	-87.3126	144.138	-134.201	-215.783	-125.092	219.5	-129.166	206.642	-94.3316	-49.8534	-68.5292	305.707	-50.8662	-31.0043	-32.6019	104.312	-119.158	5.31943	-139.667	-383.394	295.311	182.787	-172.555	160.648
4954	59.7724	4.01801	1.39377	71.4099	53.3679	-99.0593	-273.527	33.8691	203.666	11.4115	26.091	56.5134	37.856	-86.8591	144.306	-134.376	-216.01	-126.708	214.798	-123.061	204.971	-93.6866	-49.0042	-64.758	293.792	-39.2211	-42.6775	-19.0844	101.765	-118.116	3.93812	-138.177	-386.125	298.382	182.074	-172.554	160.493
4955	65.6176	4.01421	1.38037	71.754	52.844	-99.3564	-275.76	35.9136	203.761	11.0444	26.0307	56.2082	39.817	-87.7596	144.484	-134.407	-216.968	-128.856	211.171	-118.055	202.218	-92.3235	-47.3894	-69.3542	307.441	-52.923	-26.5769	-37.0684	104.998	-120.302	8.09366	-141.888	-382.442	293.249	183.058	-172.553	160.496
4956	52.587	4.02515	1.38336	70.8236	53.0933	-99.7639	-270.007	29.4415	200.003	15.4323	25.4171	55.9288	41.5268	-88.5444	146.2	-135.898	-217.71	-123.877	224.532	-134.62	214.846	-102.07	-50.1343	-73.7182	319.522	-65.9482	-7.83503	-57.0539	108.457	-119.122	4.05672	-138.408	-381.389	293.293	182.904	-172.591	160.341
4957	67.1288	4.03741	1.39088	72.3725	54.6317	-99.7538	-269.738	29.0825	199.419	16.0693	25.3892	55.9317	41.5087	-88.5264	146.205	-135.906	-217.709	-121.43	232.034	-143.684	224.025	-110.242	-51.1677	-68.1555	303.545	-48.968	-31.8292	-31.1719	104.178	-119.507	5.09169	-139.418	-381.829	293.76	183.166	-172.576	160.387
4958	52.8449	4.0201	1.38046	71.2837	53.246	-99.8525	-271.205	30.7999	201.059	14.1636	25.484	55.6438	43.0476	-90.0197	145.528	-134.952	-217.809	-124.405	222.572	-132.263	213.88	-101.546	-49.7684	-73.0989	318.424	-64.3299	-12.5584	-52.2193	107.783	-119.503	4.59461	-138.896	-379.95	291.661	183.063	-172.563	160.387
4959	26.3521	4.01773	1.41929	73.2157	56.0776	-100.203	-269.723	28.7407	199.089	16.5931	24.906	53.5533	49.9562	-104.849	133.224	-119.94	-212.19	-114.156	240.334	-153.766	233.939	-118.524	-56.6152	-74.1111	322.852	-67.7262	-13.0621	-51.8077	108.703	-121.633	6.59309	-138.399	-377.571	285.675	184.465	-172.337	161.26
4960	62.2239	4.03964	1.40114	72.8445	56.1754	-99.7112	-273.966	33.8538	203.562	11.71	25.5309	53.7799	46.62	-104.643	128.837	-115.676	-209.805	-115.717	237.797	-151.194	228.893	-113.59	-55.6434	-76.4666	329.158	-75.7703	2.1762	-67.1516	110.969	-120.446	6.85181	-140.543	-380.903	291.452	183.694	-172.738	160.172
4961	47.8624	4.0268	1.42065	73.5113	56.7742	-101.289	-276.081	33.8828	199.51	17.6251	23.2084	53.9291	44.825	-104.235	126.53	-113.592	-208.644	-113.61	245.43	-160.466	236.594	-119.999	-56.4836	-77.3427	332.711	-77.866	-2.61624	-62.8468	111.398	-119.833	9.71413	-142.698	-389.051	298.228	182.895	-171.917	163.071
4962	50.4424	4.04473	1.40714	72.7325	56.143	-101.059	-274.615	32.6451	199.163	17.4735	23.6587	53.4823	46.6018	-107.495	126.001	-112.296	-207.728	-114.365	240.587	-154.945	230.049	-113.854	-56.3433	-77.7973	333.48	-80.0674	4.90605	-70.4052	112.118	-120.132	10.3663	-142.868	-391.369	301.119	186.198	-176.584	161.632
4963	82.6708	4.05158	1.42708	73.5902	56.4903	-98.4887	-272.184	33.6908	207.068	7.06628	27.0663	53.7793	43.2348	-105.795	123.132	-109.816	-206.404	-111.531	244.69	-160.594	228.171	-110.911	-58.2249	-74.9937	324.395	-69.3605	-10.3458	-54.9601	109.015	-120.237	10.434	-142.94	-391.801	301.775	186.823	-175.742	161.946
4964	71.6197	4.04854	1.4183	73.816	56.3415	-99.3607	-276.346	36.4897	204.979	10.0171	25.9459	53.6329	44.8624	-107.572	123.274	-109.833	-206.286	-113.194	241.01	-155.968	227.431	-110.862	-57.2218	-74.1683	321.885	-66.1761	-15.3012	-49.9975	108.044	-120.069	10.4063	-142.898	-391.85	301.563	186.055	-174.967	162.227
4965	52.4933	4.03258	1.41248	73.894	56.3083	-99.8262	-275.951	35.4569	203.185	12.2983	25.287	53.8187	44.3913	-106.159	124.888	-111.647	-206.978	-113.516	240.339	-155.247	226.959	-110.439	-57.0347	-71.9738	315.284	-58.9193	-24.5496	-40.4576	106.031	-121.291	13.4565	-145.205	-390.25	299.022	186.841	-174.505	162.396
4966	58.9566	4.03394	1.40785	73.9889	56.2339	-99.2425	-271.438	31.7529	202.856	11.9403	26.1324	53.8412	45.3973	-105.787	126.447	-113.307	-208.043	-112.442	242.882	-158.63	226.282	-109.239	-57.6339	-69.4234	308.43	-51.3941	-33.636	-30.8263	103.818	-120.922	12.6836	-144.633	-390.741	299.653	186.312	-173.645	162.708
4967	41.9992	4.01469	1.40913	73.2594	54.9438	-99.4054	-268.776	28.8069	201.079	13.8462	25.9138	53.6841	46.9768	-106.055	128.144	-114.741	-209.167	-113.959	235.625	-150.519	220.433	-103.182	-57.435	-68.8848	307.842	-49.9969	-36.2977	-28.1492	103.04	-121.117	11.9868	-144.241	-388.777	297.044	185.098	-173.036	162.918
4968	52.2084	4.00548	1.40695	73.1471	55.3001	-99.7813	-272.093	31.6409	201.384	13.9778	25.365	54.3292	42.3013	-102.397	127.073	-114.461	-208.201	-113.146	237.633	-153.104	223.7	-105.845	-57.9161	-67.9993	306.018	-47.4952	-40.1214	-24.1079	102.11	-119.503	10.5475	-143.203	-393.921	303.151	183.597	-172.077	163.25
4969	72.8579	4.02372	1.4152	72.4755	56.0525	-99.3974	-276.387	36.8452	205.623	9.29232	25.9922	55.1671	38.9779	-99.0636	127.864	-116.356	-208.209	-115.6	229.44	-143.045	219.033	-102.208	-56.8656	-64.1461	293.775	-36.3653	-50.8941	-11.3605	100.052	-118.728	8.09072	-141.138	-393.362	305.098	186.282	-175.612	161.04
4970	57.0098	4.00922	1.41814	73.9565	56.6632	-99.3465	-276.647	36.7255	204.699	10.2306	25.9661	55.2759	40.3937	-98.045	131.655	-120.286	-210.146	-113.888	237.845	-153.14	228.555	-110.532	-57.3739	-67.5824	303.934	-46.5152	-38.1971	-25.4675	102.4	-120.596	10.9781	-143.725	-388.8	299.093	186.137	-174.317	161.513
4971	79.1495	4.02116	1.40308	74.0655	56.0115	-99.0632	-276.051	36.5477	205.482	9.17969	26.3575	56.0076	35.2669	-94.9199	130.131	-119.475	-208.313	-113.811	237.045	-152.419	228.556	-110.342	-57.5851	-68.1849	306.195	-48.704	-35.7266	-28.2953	102.679	-118.66	8.55805	-141.799	-393.684	305.16	184.601	-173.694	161.73
4972	67.6825	4.00178	1.4067	73.8435	55.8246	-99.2714	-277.071	37.2289	204.91	9.96184	26.0652	56.2962	33.6298	-93.5312	130.196	-119.828	-208.006	-113.478	236.751	-152.585	227.437	-108.792	-58.0269	-70.3439	312.682	-54.962	-28.6559	-36.4039	104.019	-120.158	10.9281	-143.489	-391.046	301.4	185.439	-173.331	161.857
4973	81.4559	4.00872	1.40162	73.1074	54.7252	-98.5343	-268.88	30.169	205.755	8.5471	27.0507	56.1509	35.0867	-93.8949	130.978	-120.518	-208.924	-112.763	237.392	-153.825	225.955	-106.745	-58.6368	-70.453	312.906	-54.8098	-28.9999	-36.4203	103.863	-118.232	8.27883	-141.309	-395.87	307.558	184.353	-172.966	161.98
4974	70.5045	3.98463	1.40998	72.5276	54.0874	-98.7041	-264.229	25.1419	203.812	10.847	26.753	55.8309	37.7099	-94.824	132.363	-121.622	-210.361	-112.432	236.761	-153.72	222.963	-103.213	-59.1102	-70.5671	313.365	-54.8234	-29.464	-36.3291	103.689	-119.701	10.7848	-143.134	-393.355	303.913	185.071	-172.651	162.129
4975	68.8921	3.98538	1.40602	72.8741	54.0789	-98.9873	-268.278	28.9724	203.927	10.7466	26.4042	56.2258	34.7115	-93.3216	131.333	-120.905	-209.029	-112.526	236.553	-153.564	222.164	-102.187	-59.0732	-70.8821	314.669	-55.6049	-29.9271	-36.3492	103.74	-118.129	8.48757	-141.227	-397.051	308.642	184.122	-172.504	162.392
4976	94.348	3.98209	1.39495	71.7821	52.6867	-99.2104	-261.904	22.1956	201.584	13.5126	26.0406	55.8649	37.5418	-94.9818	132.255	-121.454	-210.184	-114.428	229.6	-145.574	214.467	-94.8669	-58.4622	-68.4095	308.653	-49.0244	-39.4428	-26.6988	101.948	-118.369	7.52662	-140.345	-394.775	306.094	183.823	-172.433	162.485
4977	68.4042	3.99633	1.4052	71.1919	54.3463	-99.2229	-272.825	33.0765	203.398	11.6469	25.946	57.1606	28.5924	-88.798	130.386	-120.991	-207.494	-116.104	226.344	-140.93	214.114	-95.4511	-57.3251	-63.127	291.056	-33.0455	-53.4426	-9.68858	98.841	-116.58	4.4364	-137.636	-399.041	311.02	182.111	-172.379	162.505
4978	81.4239	3.99889	1.41061	71.6647	54.6128	-99.1987	-279.329	39.5678	205.834	8.87458	26.212	58.2038	21.8621	-83.7974	130.376	-121.986	-205.68	-118.87	217.937	-130.562	208.492	-91.0415	-56.0132	-63.0765	290.458	-32.9554	-53.1133	-9.2459	99.1939	-118.621	8.49127	-141.481	-394.517	304.955	182.652	-172.419	162.367
4979	100.238	4.01341	1.42401	71.5111	56.5267	-99.1068	-280.725	41.1129	206.38	8.17807	26.3478	58.5183	20.9388	-82.1195	131.886	-123.85	-206.188	-116.342	225.834	-140.159	216.512	-97.6924	-57.3053	-59.9981	278.65	-22.408	-61.683	1.63705	97.5672	-116.509	3.61104	-137.405	-396.059	308.249	180.918	-172.482	161.21
4980	82.9968	4.02144	1.43136	70.7644	56.2182	-98.7004	-266.531	27.55	205.141	9.61782	26.6139	58.1345	22.7293	-82.8338	129.864	-121.714	-207.199	-114.238	231.288	-147.156	221.08	-100.988	-58.5629	-59.2795	274.815	-20.2205	-60.5304	1.68364	97.6997	-117.639	2.7484	-136.975	-387.302	299.999	181.605	-172.846	159.621
4981	82.3853	4.00039	1.4346	73.122	56.4956	-98.6806	-268.364	29.6081	206.913	7.39499	26.8399	58.4198	20.4189	-81.3767	130.04	-122.148	-206.331	-111.315	239.863	-158.242	229.714	-107.47	-60.3415	-64.1826	295.655	-38.8071	-47.4846	-14.7385	100.231	-118.894	3.32993	-137.873	-380.709	293.188	182.62	-172.388	160.356
4982	83.6135	4.00402	1.41518	71.5472	54.9133	-98.8801	-267.481	28.6456	207.004	7.47533	26.6361	58.3592	21.4858	-81.3234	131.294	-123.3	-207.252	-116.403	223.858	-138.24	215.714	-96.1805	-57.855	-62.4106	288.78	-32.1795	-53.0586	-8.32021	99.1781	-119.53	4.63461	-138.972	-379.855	291.486	182.831	-172.557	159.84
4983	94.4468	4.01349	1.41796	71.3592	54.4848	-98.4309	-263.205	24.9509	208.818	5.59034	27.0607	58.1594	24.1614	-82.0056	133.729	-125.561	-208.927	-116.756	224.567	-138.769	215.596	-96.3032	-57.5185	-62.8374	289.961	-33.7025	-50.9167	-10.1949	99.5723	-118.86	3.80317	-138.631	-380.851	293.471	182.769	-172.578	159.796
4984	72.6427	3.96996	1.40359	71.6189	53.3316	-98.9098	-270.265	31.2489	207.825	6.74853	26.4857	58.4134	21.513	-80.6569	132.24	-124.273	-207.664	-121.425	210.773	-121.632	203.821	-87.1454	-54.9834	-64.5242	295.059	-37.3635	-49.0394	-13.3722	100.588	-118.935	4.91497	-139.497	-382.005	294.914	182.806	-172.557	159.894
4985	85.0946	4.00661	1.40853	70.9914	54.0062	-98.3293	-269.058	30.6763	208.53	5.80833	27.1204	58.2548	24.0018	-80.8828	134.854	-126.654	-209.558	-121.652	213.99	-124.494	208.136	-92.1838	-54.291	-61.8684	285.138	-29.4041	-53.3921	-7.01151	99.2906	-117.381	1.50622	-136.206	-385.04	298.325	181.401	-172.642	159.495
4986	83.7667	3.98637	1.39683	71.3759	52.3154	-98.1548	-268.431	30.3329	208.941	5.11551	27.4121	58.0832	25.8212	-81.3524	136.757	-128.353	-210.669	-126.566	201.502	-108.961	195.705	-82.8118	-51.2316	-64.1294	293.122	-37.1215	-46.2224	-15.4389	100.781	-117.165	0.592454	-135.465	-383.616	297.599	181.945	-172.605	159.557
4987	99.561	4.01115	1.40496	71.4856	54.6235	-98.4868	-275.031	36.538	209.101	4.87605	27.1562	57.7936	28.27	-81.3966	138.761	-130.153	-212.687	-123.194	215.139	-124.631	209.484	-95.2031	-52.5197	-62.3245	286.996	-31.4022	-51.868	-8.64253	99.6478	-116.834	1.1545	-135.996	-386.005	299.592	181.018	-172.639	159.434
4988	83.6871	4.03138	1.41348	74.1662	56.1717	-98.8087	-279.348	40.2557	207.644	6.53751	26.8212	58.0383	26.5985	-83.3782	137.15	-128.724	-209.539	-116.535	235.277	-149.75	228.973	-111.188	-55.8479	-69.0407	307.653	-52.1373	-29.4968	-34.1954	104.5	-117.891	2.80782	-137.626	-383.67	297.239	181.967	-172.563	159.579
4989	69.7393	4.05344	1.40722	73.1212	54.6045	-98.8407	-275.982	36.8601	206.243	8.12771	26.6964	58.5901	23.2895	-82.245	136.043	-128.041	-207.536	-120.133	223.191	-135.064	216.495	-100.409	-54.2334	-66.1074	297.544	-42.7367	-38.8902	-23.4264	102.654	-117.989	2.6019	-137.454	-382.438	295.917	182.205	-172.623	159.396
4990	51.7966	3.99857	1.39602	72.6564	52.9551	-99.1582	-279.74	40.1113	205.391	9.14549	26.3258	58.2563	25.9501	-82.7512	137.607	-129.361	-209.407	-125.591	209.944	-118.985	200.748	-87.8675	-50.8096	-70.3668	310.842	-55.7704	-24.8359	-39.3533	105.591	-119.19	4.88101	-139.684	-380.461	293.385	182.898	-172.564	159.562
4991	35.0796	4.00958	1.3873	71.9687	52.0369	-99.789	-271.622	31.0953	201.341	13.8127	25.4954	57.6737	30.6435	-84.741	140.626	-131.819	-211.782	-123.922	213.68	-123.675	203.875	-89.9378	-51.9088	-70.2341	311.521	-55.8132	-26.9019	-37.5026	105.266	-118.681	2.99314	-137.751	-380.267	293.093	182.412	-172.541	159.588
4992	78.216	4.06242	1.41033	72.6091	53.3817	-98.4073	-275.449	36.7222	208.676	5.53577	27.1793	58.8449	23.8699	-82.1759	138.818	-130.624	-206.279	-122.643	218.489	-128.874	211.333	-96.7678	-52.6019	-76.6221	320.993	-65.5493	-14.7618	-50.3433	110.104	-118.164	5.35476	-140.506	-382.308	296.108	182.456	-172.604	159.427
4993	7.32306	4.02328	1.38649	71.2924	51.3652	-101.153	-272.078	30.8874	191.512	23.9621	23.9056	58.1822	27.5537	-83.9843	138.559	-130.031	-208.218	-124.849	213.181	-121.662	204.144	-91.4727	-50.5301	-74.4	317.115	-61.8163	-18.4942	-46.2446	108.559	-118.915	5.76935	-140.679	-380.234	293.259	182.587	-172.577	159.456
4994	44.7689	4.04177	1.37779	70.9496	52.255	-101.926	-271.177	29.1965	187.317	28.5107	23.0228	58.0428	28.3452	-83.6073	139.392	-130.734	-209.319	-121.017	223.916	-134.699	215.918	-101.08	-52.5516	-76.7392	325.491	-71.0498	-4.09051	-61.2527	110.465	-118.453	3.12856	-138.053	-380.27	293.86	182.39	-172.626	159.301
4995	51.2188	4.01355	1.36208	70.7918	49.5963	-102.22	-269.913	28.1641	186.789	28.9355	22.847	58.0305	28.3918	-83.5838	139.417	-130.748	-209.383	-130.054	198.034	-103.258	190.033	-80.0994	-47.6081	-74.3799	319.297	-63.4633	-18.3309	-46.957	108.497	-118.708	5.07406	-139.956	-381.277	295.146	182.457	-172.524	159.617
4996	16.4709	4.02796	1.37527	70.8032	51.1995	-102.048	-275.095	34.1023	191.598	23.5995	23.4361	57.6839	29.466	-84.0011	139.288	-130.281	-209.967	-128.08	206.558	-112.943	198.971	-88.0832	-48.7588	-75.9428	323.63	-69.67	-3.67222	-61.592	110.327	-118.604	2.10463	-136.969	-379.586	292.821	182.737	-172.614	159.36
4997	7.25431	3.98201	1.38345	71.4856	51.3637	-101.689	-279.143	38.3681	194.642	20.3656	23.9523	57.107	31.4533	-85.1387	138.164	-128.708	-210.785	-131.514	199.096	-104.285	192.331	-83.2964	-46.4766	-73.5556	317.495	-62.9136	-14.0744	-50.7125	108.385	-119.179	3.83278	-138.542	-379.938	292.935	182.762	-172.514	159.682
4998	19.996	3.98912	1.36554	70.9738	52.0975	-101.667	-279.712	38.6931	194.789	20.3656	23.9642	57.058	31.9139	-83.7379	140.142	-130.634	-212.628	-130.482	204.473	-110.242	197.902	-88.5195	-46.8896	-75.3704	322.204	-68.4655	-4.93969	-60.1067	109.789	-119.476	8.99262	-143.831	-379.554	292.889	183.211	-172.561	159.538
4999	31.5254	3.97651	1.39193	72.2393	53.5238	-100.943	-280.075	39.7353	198.532	16.2836	24.7667	55.9613	36.4598	-86.6945	140.037	-129.767	-214.135	-126.921	216.3	-124.162	207.379	-96.7169	-48.1096	-70.7927	309.259	-54.3697	-26.2791	-37.6475	106.094	-120.112	9.27349	-143.598	-380.56	292.958	183.002	-172.523	159.683
