## Supplemental Data 1 for "Linearised loop kinematics to study pathways between conformations": weigh_dq_trial0.csv (part 1 of 2)

iteration	score	CA_rmsd_start	CA_rmsd_target	torsion_rmsd_start	torsion_rmsd_target	phi_9	psi_9	phi_10	psi_10	phi_11	psi_11	phi_12	psi_12	phi_13	psi_13	phi_14	psi_14	phi_15	psi_15	phi_16	psi_16	phi_17	psi_17	phi_18	psi_18	phi_19	psi_19	phi_20	psi_20	phi_21	psi_21	phi_22	psi_22	phi_23	psi_23	phi_24	psi_24	file
1	-387.178	0.212138	3.71574	5.48938	55.9006	-96.6106	-178.825	-61.7526	147.786	76.71	14.7789	68.7427	18.1963	-76.3683	123.109	-120.037	-15.6071	-150.582	174.343	-170.28	163.23	-56.0983	-37.7965	-98.4449	172.829	-61.2878	137.602	-58.8973	140.281	-79.5053	61.9101	-163.641	159.731	-134.086	113.991	-135.312	71.7358
2	-353.442	0.449138	3.59729	11.4372	56.1746	-93.1229	-179.376	-64.7666	136.643	85.3447	23.6268	63.4257	28.8746	-93.155	119.545	-122.21	-15.0679	-141.868	181.008	-180.434	155.336	-51.7902	-37.928	-95.146	174.126	-64.4116	130.991	-52.3455	139.798	-79.9299	65.2212	-169.391	158.2	-129.274	116.496	-136.32	69.2194
3	-280.267	0.584005	3.566	16.6503	56.8446	-90.9701	-178.026	-66.8879	134.762	84.038	29.8829	59.0091	42.1014	-111.743	115.562	-122.668	-13.5415	-133.108	188.096	-191.147	149.99	-49.9204	-37.7651	-91.7677	176.32	-68.3573	124.337	-45.6264	139.062	-80.116	68.869	-175.392	158.206	-125.924	118.885	-137.292	66.6714
4	-171.883	0.779838	3.4463	22.4158	57.7868	-90.2007	-179.692	-64.4554	133.67	83.8239	31.4453	54.8945	56.5979	-134.999	107.893	-116.006	-7.57017	-123.754	193.324	-200.268	142.831	-47.3046	-37.2426	-88.1614	180.377	-73.9732	119.297	-40.472	137.94	-80.1976	72.8372	-181.096	159.927	-124.75	120.894	-138.417	64.8082
5	-110.733	0.866873	3.38355	28.0636	59.2443	-91.5961	-181.896	-61.8175	136.535	81.0243	29.9693	52.0029	68.1701	-152.751	100.527	-108.492	-2.70685	-113.789	200.578	-211.144	130.17	-41.2626	-36.07	-84.7286	183.706	-78.7729	112.761	-33.9912	136.822	-80.1733	76.3051	-186.069	161.411	-123.487	122.282	-138.929	62.5343
6	-64.1792	0.975888	3.2908	32.1452	60.3331	-91.5115	-182.947	-61.1051	135.204	82.7459	29.3578	50.3599	76.6439	-165.283	96.189	-104.122	0.678505	-107.695	200.098	-213.217	119.131	-36.0256	-35.1786	-81.5588	186.185	-82.457	106.537	-27.7671	135.6	-80.0846	80.0365	-191.128	163.687	-123.366	124.876	-140.781	60.5755
7	-27.7941	1.02709	3.25826	35.4162	61.0817	-92.1154	-184.58	-58.99	136.741	81.1375	28.7694	49.3337	82.767	-173.774	93.4423	-101.276	2.8634	-104.155	201.616	-216.142	110.676	-31.5679	-34.7878	-77.6705	191.69	-89.0937	101.227	-22.73	133.817	-80.2165	83.0274	-195.096	164.421	-121.771	126.734	-142.139	58.5089
8	13.1648	1.08935	3.19836	37.8768	61.1452	-92.0535	-185.785	-57.9743	135.572	82.5334	28.2874	48.8079	86.4012	-178.639	92.0563	-99.7837	4.0788	-99.6027	202.573	-218.755	101.452	-28.354	-32.3309	-75.9295	196.755	-94.8935	95.78	-17.6792	132.431	-81.2235	78.5638	-191.462	159.047	-114.994	125.713	-141.067	56.7632
9	17.6767	1.18695	3.11324	38.6185	61.119	-92.0929	-185.744	-57.9743	135.709	82.5079	28.0429	48.4169	89.5158	-182.785	90.965	-98.5918	5.11685	-95.4719	200.998	-219.106	96.9309	-30.8064	-29.2531	-75.9475	199.238	-97.044	98.2393	-21.512	132.435	-82.1935	70.7116	-185.568	158.025	-111.943	124.744	-139.161	54.3236
10	74.2981	1.33871	3.01814	40.1082	61.349	-92.3146	-186.917	-56.8684	135.616	82.6595	27.7102	48.1115	92.3882	-186.597	90.0546	-97.5769	6.07458	-92.5731	196.564	-216.022	84.8106	-27.3082	-25.9992	-74.8577	204.208	-101.586	100.285	-24.6786	131.135	-82.6681	66.8566	-184.247	165.103	-115.713	127.579	-141.328	52.0843
11	87.9547	1.41704	2.9799	42.0972	61.9291	-92.3336	-186.818	-56.8684	135.785	82.5467	27.5469	47.9573	94.064	-188.818	89.5707	-97.0279	6.63554	-89.6591	196.167	-217.267	77.4084	-25.8637	-23.6462	-72.5782	207.807	-105.059	94.321	-19.5957	128.764	-82.4132	70.2635	-189.068	173.698	-120.991	130.734	-144.012	49.4321
12	115.545	1.45495	2.97576	42.9419	62.16	-92.866	-189.609	-53.9817	136.476	81.9783	26.6618	47.8357	95.5353	-190.766	89.1714	-96.5686	7.12804	-90.4365	191.48	-212.151	70.4873	-22.2531	-23.0192	-71.0634	212.222	-107.94	96.4283	-24.0739	126.414	-82.6378	72.4553	-191.606	174.249	-119.781	132.22	-145.919	47.1842
13	146.486	1.52939	2.93193	45.4324	61.7125	-92.4762	-190.477	-53.2529	134.17	84.367	26.7408	47.7839	96.4395	-191.957	89.0153	-96.3734	7.41717	-89.3011	190.275	-211.603	64.1896	-19.6967	-22.0014	-63.7175	214.913	-111.28	83.3241	-5.31453	122.025	-89.6882	65.9735	-185.29	163.982	-108.046	130.853	-148.673	45.5776
14	179.408	1.58153	2.9136	45.5779	61.9626	-93.2159	-194.029	-49.648	135.337	83.2952	25.7364	47.7453	96.9296	-192.569	88.8772	-96.2099	7.60926	-89.2794	186.912	-208.274	58.6548	-17.5708	-21.5047	-64.2698	219.828	-114.554	89.3896	-14.5292	122.484	-89.2077	68.1492	-188.07	168.624	-111.214	130.597	-147.65	44.1483
15	204.459	1.63806	2.88388	46.2114	62.1518	-92.8263	-190.938	-52.5791	135.023	83.5179	26.2845	47.7042	97.1177	-192.757	88.7444	-96.0634	7.77232	-88.345	185.082	-207.322	54.7956	-16.8825	-20.691	-63.4033	220.748	-114.629	86.6474	-13.4067	121.819	-89.078	70.2056	-190.505	170.66	-111.933	130.748	-147.526	42.6073
16	238.608	1.70308	2.83451	46.3471	62.3055	-92.6272	-188.878	-54.3455	134.851	83.5177	26.6619	47.6059	97.2291	-192.868	88.6329	-95.9519	7.8835	-87.7581	182.274	-205.333	50.8102	-16.032	-20.0665	-63.4442	222.555	-114.88	89.1846	-17.9772	121.294	-89.0838	71.6326	-191.597	173.216	-114.123	129.726	-146.39	41.6263
17	229.645	1.74308	2.79973	46.5116	62.4066	-92.5415	-188.978	-54.3756	134.38	84.0586	26.6789	47.6649	97.1412	-192.78	88.7207	-96.0398	7.7955	-84.6256	184.305	-207.954	50.1512	-19.639	-17.8461	-66.2447	228.921	-119.173	94.7077	-25.0552	121.586	-89.6117	68.9039	-189.247	171.073	-110.893	130.868	-147.33	40.2702
18	254.674	1.77473	2.80992	46.967	62.1727	-94.1494	-197.761	-45.5091	136.406	82.2912	24.2862	47.2492	97.3917	-193.031	88.3456	-95.6758	8.14455	-87.1275	171.773	-193.102	41.4211	-13.1804	-19.6818	-66.6127	233.556	-121.534	99.2873	-33.6915	121.862	-89.7685	68.2957	-188.793	169.306	-108.623	130.466	-146.407	38.9018
19	320.015	1.87741	2.69187	47.7241	62.3546	-94.1673	-197.029	-45.9503	136.163	82.5177	24.0681	47.3361	97.0632	-192.702	88.6108	-95.9606	7.83435	-85.0709	169.07	-193.235	36.4091	-12.6728	-18.0502	-66.8136	238.887	-125.321	100.016	-38.1934	122.966	-89.8773	67.552	-188.071	168.845	-108.174	130.374	-145.314	38.3754
20	334.787	1.93044	2.64813	48.3897	62.4023	-94.2994	-196.991	-45.7834	136.287	82.412	23.7568	47.2438	97.1734	-192.812	88.5005	-95.8503	7.94452	-83.6209	167.382	-193.996	33.6513	-13.9918	-16.6179	-67.0107	243.767	-128.825	99.1924	-41.5067	124.622	-89.9671	66.8523	-187.491	167.161	-106.155	129.392	-143.202	37.4715
21	320.748	1.97006	2.61706	48.9063	63.325	-94.7178	-198.728	-43.9187	136.813	81.9291	23.1232	47.1859	97.2416	-192.88	88.4327	-95.7825	8.01228	-80.0809	177.01	-211.517	38.7362	-23.9586	-10.7186	-67.5866	253.24	-135.559	105.871	-52.8098	125.388	-90.0953	65.9652	-186.604	167.072	-105.87	130.237	-143.207	36.7667
22	363.034	2.01546	2.58544	49.8428	63.6167	-95.8906	-204.643	-38.0352	138.517	80.3386	21.6418	47.229	97.156	-192.794	88.646	-95.9742	7.84586	-80.1139	173.607	-209.748	37.2366	-25.2538	-9.94576	-68.7438	263.323	-144.658	109.985	-61.2451	128.423	-89.9124	66.2482	-186.849	167.449	-105.998	127.873	-139.301	36.3796
23	601.13	2.13255	2.51147	49.6886	63.3786	-93.8067	-205.091	-37.0782	134.347	84.4591	23.7909	47.128	97.0772	-192.716	88.7278	-96.1065	7.64697	-81.7233	163.747	-196.335	32.4952	-21.3164	-13.2234	-70.1478	262.602	-143.756	113.247	-67.4167	131.349	-89.7288	66.45	-186.933	166.813	-106.903	124.806	-135.109	37.8984
24	529.672	2.08125	2.60314	49.465	65.0853	-94.1137	-205.091	-36.8509	134.254	84.5341	23.1974	46.5526	97.5595	-193.198	88.2444	-95.6236	8.12932	-80.4948	172.894	-210.563	38.2994	-27.2784	-8.85936	-70.8675	262.532	-139.757	126.59	-82.5822	128.528	-89.8512	68.3705	-189.139	167.391	-105.903	124.928	-135.319	34.7351
25	623.065	2.12816	2.5487	50.6855	65.5262	-94.3555	-204.69	-37.0126	134.077	84.6739	22.7063	46.6071	97.102	-192.741	88.4364	-95.8491	7.86721	-81.4328	165.204	-202.57	34.9277	-25.8517	-9.9655	-71.4562	273.601	-149.7	132.699	-91.853	130.166	-89.6867	69.0378	-190.835	168.907	-108	129.429	-138.182	35.6058
26	706.769	2.2475	2.46814	52.4193	64.4146	-93.9417	-196.699	-43.625	134.127	84.0166	23.9655	48.3146	94.8362	-192.85	90.4104	-98.9244	5.78453	-85.585	158.197	-194.411	27.8512	-19.3666	-15.8248	-60.9978	283.679	-159.174	116.471	-80.9305	128.613	-89.4865	69.7034	-193.56	167.476	-104.149	138.268	-145.251	33.9333
27	694.246	2.21036	2.51052	53.3238	65.5728	-95.2827	-203.299	-37.1453	136.2	82.0704	22.3554	47.8364	94.1663	-191.686	89.94	-98.5279	6.11412	-85.8842	158.654	-195.584	27.0746	-19.0352	-15.4111	-62.6535	290.618	-163.729	127.922	-94.9652	128.722	-89.7968	68.5513	-192.439	164.766	-101.035	137.611	-144.087	32.4622
28	764.448	2.20941	2.52879	54.7241	67.457	-96.9069	-209.369	-30.2356	137.777	80.2092	20.7312	47.3541	93.9419	-191.143	89.3183	-97.9731	6.6379	-85.4997	163.054	-203.658	31.181	-23.222	-12.2526	-64.8742	303.358	-172.932	145.154	-114.462	127.667	-89.7865	70.2776	-192.1	169.622	-109.738	130.315	-137.178	35.2174
29	782.575	2.13195	2.5859	58.1792	68.7498	-96.4112	-204.711	-34.7371	136.873	81.1057	21.2025	45.3968	96.6984	-193.856	86.4713	-95.1625	9.35621	-88.7274	148.847	-186.611	24.3486	-17.1595	-15.7018	-66.8719	321.056	-189.172	156.308	-127.083	127.967	-89.8653	70.0731	-191.624	170.115	-110.217	128.884	-135.828	35.1193
30	783.873	2.1578	2.59558	56.9674	68.5893	-96.4468	-203.598	-35.9771	136.347	81.7665	21.0879	45.537	94.747	-191.265	86.9952	-95.7802	8.69475	-88.8388	149.032	-186.776	22.4787	-15.3593	-15.8968	-64.9016	311.238	-176.401	159.5	-129.719	123.719	-89.3671	74.0835	-197.86	173.294	-110.802	137.814	-143.729	32.9119
31	830.788	2.18777	2.58749	57.1627	68.8173	-96.6292	-203.189	-36.1549	136.089	81.9817	20.6645	45.543	94.3404	-190.834	87.0727	-95.8922	8.57072	-88.2103	147.57	-186.049	20.604	-14.3958	-15.945	-64.3525	308.772	-171.177	162.93	-134.216	121.649	-89.2708	75.4219	-200.709	173.492	-108.907	144.825	-150.06	30.5887
32	857.773	2.19313	2.5834	58.0297	69.2274	-96.8691	-202.974	-36.0933	135.933	82.0704	20.2042	45.5041	94.1111	-190.605	87.256	-96.0868	8.37192	-87.6558	150.698	-193.403	24.327	-18.5389	-12.6984	-64.6271	313.786	-174.347	166.854	-139.541	121.175	-89.5609	74.8206	-201.406	170.189	-103.338	151.571	-156.37	28.6694
33	922.427	2.23781	2.546	57.2078	69.5383	-96.6086	-200.186	-38.5447	135.13	82.7968	20.3267	46.1501	93.6877	-190.228	87.9574	-96.7978	7.66591	-87.3323	155.724	-202.767	28.4348	-22.5125	-9.09713	-63.6673	312.674	-173.735	160.045	-133.567	121.501	-89.762	74.3283	-200.553	169.605	-102.695	149.852	-154.651	28.308
34	910.242	2.20823	2.54873	58.5301	69.063	-95.2147	-183.908	-53.1739	134.952	82.2677	22.9124	45.7715	94.4541	-190.994	87.4667	-96.274	8.1948	-87.7575	150.368	-194.412	24.0431	-18.7107	-12.0056	-64.6036	319.837	-178.456	168.166	-143.443	120.742	-90.5512	74.9962	-199.824	166.566	-101.296	146.501	-151.712	28.6996
35	936.731	2.21631	2.56182	59.1336	69.6645	-96.2378	-189.963	-47.9378	135.321	82.4958	21.3369	46.0093	92.8554	-190.11	88.2952	-97.2622	7.0349	-86.6718	157.324	-205.104	27.7771	-21.7038	-8.47414	-64.4606	323.026	-179.874	171.326	-147.347	119.191	-90.4242	76.3761	-202.074	167.543	-100.577	150.875	-155.664	27.1819
36	1223.37	2.28408	2.54568	66.5972	72.4568	-91.001	-173.366	-64.6399	114.664	103.438	24.967	45.8586	93.4897	-190.742	87.7919	-96.7086	7.5957	-88.2763	141.154	-177.856	10.1763	-5.45024	-18.6005	-69.5179	359.716	-215.485	184.83	-163.275	120.995	-92.3913	75.6155	-202.835	164.321	-93.3365	157.355	-163.432	24.0968
37	1237.1	2.32003	2.52126	65.6776	72.6508	-92.6816	-184.008	-54.7059	116.78	101.864	22.8837	45.9716	92.8973	-190.149	88.1873	-97.1654	7.12092	-88.3645	146.433	-187.677	15.2405	-10.1868	-14.5003	-70.3499	362.625	-218.45	179.97	-159.588	121.952	-92.2565	75.6758	-202.775	165.518	-94.4134	156.045	-162.08	23.9334
38	1217.58	2.32886	2.49614	64.9164	73.6928	-94.2127	-183.743	-53.8301	121.125	96.8834	22.5109	45.8454	93.4805	-190.732	87.746	-96.6594	7.63674	-88.4447	148.33	-191.381	16.8558	-11.5905	-13.2682	-72.6804	373.037	-230.684	169.618	-151.584	126.043	-92.3178	75.2589	-201.853	164.865	-94.8401	152.942	-159.05	24.6395
39	1191.86	2.33671	2.47043	64.2462	74.0938	-95.4683	-177.82	-57.7147	126.373	90.5483	23.177	45.9488	92.8906	-190.138	88.1033	-97.0718	7.20009	-88.4476	148.208	-191.625	16.8278	-11.4803	-13.6314	-72.4622	376.002	-234.742	160.161	-143.743	128.294	-92.2149	75.3395	-201.595	166.166	-96.2675	150.649	-156.628	24.6117
40	1258.01	2.30486	2.49826	64.7328	71.0913	-97.5314	-188.024	-48.2885	128.037	89.5845	20.9304	44.2615	94.9024	-191.869	85.5871	-94.5751	9.75841	-90.6526	136.127	-174.709	9.98224	-5.4323	-17.8011	-67.2969	346.347	-200.995	174.969	-153.99	120.41	-92.2955	74.8117	-201.408	164.974	-94.7739	151.116	-157.053	24.3873
41	1172.26	2.27899	2.5313	65.1634	71.3727	-98.2237	-189.983	-46.0122	129.874	87.556	20.3272	44.2385	93.6445	-190.215	85.873	-94.9326	9.19813	-90.7881	138.066	-178.605	11.7935	-6.92847	-16.1555	-68.6439	354.162	-208.613	175.212	-155.561	121.593	-92.1442	74.8631	-201.104	166.461	-96.4616	148.69	-154.652	24.4398
42	1305.24	2.31388	2.49921	64.5217	71.835	-99.9058	-199.556	-36.7515	132.407	85.0481	18.3826	44.4509	93.8912	-190.429	85.7768	-94.7901	9.21544	-90.6213	148.526	-196.248	18.7041	-13.003	-9.57668	-67.0746	347.675	-201.368	174.869	-154.708	120.099	-91.5549	76.2805	-204.77	168.202	-95.3657	157.96	-163.037	23.0445
43	1241.85	2.32401	2.52238	60.9346	71.0528	-98.3393	-194.035	-42.8414	126.929	91.1336	19.2967	44.5858	93.723	-190.682	86.3534	-95.4158	8.69865	-90.4398	157.966	-212.058	27.115	-20.66	-3.21295	-63.6717	332.237	-188.357	163.702	-140.64	119.933	-93.0536	72.2465	-200.16	168.947	-96.9888	153.851	-159.591	23.8358
44	1266.93	2.33258	2.49689	61.198	71.3529	-99.7453	-201.927	-35.2001	129.063	89.0132	17.7106	44.6748	93.2269	-190.185	86.4364	-95.5151	8.59264	-90.9858	150.739	-200.264	17.5426	-11.7592	-7.79798	-62.6234	329.618	-187.15	156.331	-132.664	120.6	-94.1993	68.1527	-196.435	162.2	-89.1517	155.614	-161.984	22.8852
45	1421.17	2.39348	2.47537	61.379	71.2904	-98.1227	-190.691	-45.6268	127.267	90.6075	19.6084	45.3377	93.2969	-190.477	86.8726	-95.9225	8.18423	-91.3591	146.746	-193.983	14.4525	-9.04189	-9.93745	-62.9828	332.179	-189.349	157.073	-133.703	120.606	-92.9303	73.51	-201.329	173.685	-100.273	152.276	-158.339	23.0134
46	1343.13	2.37146	2.4959	63.5487	72.0861	-96.3623	-181.429	-55.094	120.878	97.05	20.9848	45.4303	93.8609	-191.428	87.2559	-96.3333	7.85163	-91.3943	147.093	-193.379	14.0322	-8.72247	-9.66284	-64.3306	340.586	-197.167	158.714	-136.144	120.764	-94.8032	64.2615	-194.655	161.952	-85.2152	164.339	-170.406	20.1794
47	1319.7	2.38148	2.50242	61.4901	71.7468	-97.5852	-192.795	-45.0219	120.395	98.6043	18.6422	45.4471	89.5643	-185.578	87.0535	-96.377	6.39021	-91.7328	152.386	-203.805	17.5525	-11.5776	-6.03251	-62.4592	331.736	-188.647	157.511	-133.617	119.855	-92.0306	68.3118	-199.829	174.364	-96.1859	163.974	-169.019	20.2381
48	1710.61	2.46416	2.47763	63.1497	73.3963	-97.8354	-194.276	-44.0015	120.492	98.8288	18.3527	43.8736	112.357	-214.168	79.1428	-88.1165	13.3464	-90.1811	151.865	-209.996	38.1475	-33.9068	0.958554	-63.1936	326.155	-181.115	164.015	-139.163	119.054	-91.502	68.4293	-201.91	170.429	-88.5726	172.611	-176.934	17.4623
49	1408.73	2.44918	2.46717	59.5549	71.7295	-98.5723	-199.042	-39.7936	123.348	96.0515	17.7109	44.1556	93.9759	-190.055	81.8323	-92.0622	6.76793	-88.8717	156.532	-220.006	43.8433	-39.0956	5.26038	-62.0724	319.763	-172.599	164.045	-139.266	116.5	-91.2638	69.6723	-203.318	170.445	-88.3775	173.602	-177.964	16.7117
50	1527.27	2.4922	2.45099	59.12	71.1537	-98.6034	-199.123	-39.7787	123.444	95.8485	17.462	44.2063	93.3702	-189.203	82.0178	-92.2748	6.57032	-89.0865	148.22	-209.452	40.2052	-36.4512	2.44528	-60.5627	315.417	-165.648	167.449	-142.181	113.274	-91.3643	71.1631	-204.922	169.393	-86.4574	173.846	-178.298	14.7984
51	1604.2	2.51831	2.44338	58.3052	70.9978	-98.4586	-198.428	-40.5405	123.314	95.8698	17.4284	44.4867	92.4887	-188.143	82.4813	-92.7639	6.10134	-89.2685	143.315	-203.066	37.4188	-34.2319	0.619445	-59.1831	309.321	-157.684	164.626	-138.624	110.172	-91.3031	71.9017	-205.879	169.834	-85.3213	175.208	-180.434	12.9817
52	1553.97	2.50956	2.44263	59.587	72.0696	-99.6239	-204.359	-34.7586	125.047	94.1402	16.1294	44.4685	92.5079	-188.146	82.223	-92.4456	6.36208	-89.5824	139.966	-198.286	35.0802	-32.3662	-0.935292	-58.3742	310.524	-160.579	160.122	-133.206	111.127	-92.6278	68.8519	-204.677	158.911	-70.7299	183.706	-189.159	10.3779
53	1645.84	2.50275	2.39546	59.2534	71.7377	-97.496	-189.709	-48.2275	122.442	96.412	18.5978	44.1448	93.0215	-187.959	81.1636	-91.2801	7.34991	-89.6041	137.357	-195.076	33.6686	-31.345	-1.86006	-58.9439	312.832	-163.013	156.401	-130.382	112.341	-93.0646	69.9316	-205.155	159.245	-71.7711	177.595	-183.272	10.2348
54	1615.28	2.48893	2.48881	62.5566	70.8697	-98.9815	-198.147	-40.0763	123.977	94.9439	16.8026	43.9918	93.7685	-187.269	80.8041	-91.0207	7.01953	-92.5871	134.101	-194.836	38.7038	-36.813	0.290819	-61.1805	339.019	-186.319	179.26	-153.877	111.186	-92.4584	71.1699	-205.022	167.288	-83.1696	168.465	-173.928	12.8484
55	1627.75	2.47011	2.52884	65.2878	72.7371	-100.375	-205.666	-32.8263	125.967	92.9598	15.2686	43.9875	92.7434	-185.952	80.9395	-91.234	6.66769	-92.3328	142.376	-207.263	41.6484	-38.6105	4.06818	-62.7632	350.563	-196.634	185.528	-161.303	111.287	-90.7577	75.8487	-211.094	172.437	-83.74	176.618	-181.503	10.0433
56	1569.66	2.44992	2.48438	61.2462	70.8561	-98.7806	-198.992	-39.3147	124.444	94.4838	16.947	43.3173	95.1706	-188.863	79.7228	-89.9329	7.84314	-93.2911	131.141	-191.6	33.4861	-31.6058	-2.32605	-58.2512	332.751	-180.167	165.635	-141.361	109.983	-92.3288	69.968	-203.063	164.766	-82.8027	162.236	-167.729	13.7278
57	1523.87	2.44809	2.51762	59.9304	70.7333	-99.2098	-201.858	-36.6522	124.996	93.8614	16.3273	43.4717	93.8998	-187.76	80.2749	-90.5614	7.2711	-93.2363	136.883	-200.914	35.5301	-32.887	0.667825	-57.5848	327.612	-175.375	161.607	-137.396	110.42	-92.2307	69.6655	-202.151	166.516	-85.5177	158.484	-163.919	14.2589
58	1874.62	2.48925	2.48135	64.3283	72.7743	-98.0483	-198.04	-40.8906	119.527	99.6583	16.8434	43.3848	95.0514	-188.725	79.9789	-90.234	7.55608	-93.4315	132.292	-194.659	32.3694	-30.3335	-1.71349	-59.9689	346.1	-191.836	169.61	-147.106	110.059	-89.9839	75.1462	-211.215	175.134	-88.3638	174.866	-178.997	12.2155
59	2102.02	2.4982	2.49629	66.5433	74.2727	-99.7518	-207.154	-32.1727	121.782	97.4394	14.985	43.0322	99.3447	-195.031	78.8509	-89.0353	8.62233	-92.3162	125.807	-180.663	15.984	-14.5909	-8.51574	-59.7138	344.557	-190.304	169.076	-146.205	109.996	-89.6355	76.7793	-213.492	175.85	-86.0054	177.828	-182.153	10.1226
60	1858.44	2.4803	2.44382	66.1051	74.1802	-100.991	-212.342	-27.2734	124.574	94.5733	14.1598	43.7457	90.1091	-183.056	81.8669	-92.5359	5.43052	-91.5548	137.016	-197.562	21.1102	-18.8593	-3.49491	-59.924	346.869	-192.514	169.734	-147.399	109.971	-91.5823	70.9591	-208.071	158.607	-67.8585	182.234	-187.685	8.84376
61	2024.07	2.50255	2.45508	66.2021	74.1384	-98.1403	-196.277	-42.6306	119.3	99.9086	16.9984	43.3932	93.2353	-187.147	80.9473	-91.5746	6.12416	-91.5635	134.147	-191.062	11.971	-9.65657	-7.18337	-59.5631	345.418	-191.168	169.345	-146.799	109.8	-89.6376	74.6939	-211.6	171.609	-81.3564	177.737	-182.501	9.73644
62	2165.83	2.56163	2.39864	68.7215	75.8344	-99.466	-205.807	-34.3316	119.977	100.263	15.6946	43.8859	90.1395	-184.112	82.4917	-93.2942	4.49698	-91.5235	130.819	-184.213	4.01821	-1.89311	-10.8631	-60.5637	354.699	-199.869	169.547	-148.449	110.228	-89.9465	71.426	-210.308	161.682	-66.9793	186.821	-191.953	6.75336
63	2163.37	2.55281	2.43173	68.9043	76.3318	-98.2872	-198.355	-41.2171	118.919	101.15	16.9275	43.0943	94.7326	-189.761	79.4184	-90.1789	5.69584	-90.0101	118.818	-164.067	-9.08291	9.57274	-19.472	-62.0887	364.046	-208.439	169.867	-149.835	110.297	-89.316	72.5961	-210.215	171.922	-81.273	177.511	-182.396	9.57361
64	2202.38	2.5475	2.42624	68.34	76.9605	-98.8867	-200.298	-39.0421	120.302	99.6404	16.2163	43.0683	94.4769	-189.39	79.3554	-90.1515	5.55032	-89.9093	123.621	-170.225	-14.1374	15.7245	-18.9695	-62.4595	365.878	-210.01	167.832	-148.288	110.634	-89.2111	73.1627	-210.64	173.326	-83.1351	175.562	-180.434	9.83785
65	2114.62	2.55491	2.39811	68.1084	74.8738	-97.2844	-193.842	-45.2516	116.645	103.461	17.7692	42.7924	93.5545	-188.135	78.7613	-89.729	5.08978	-90.1381	125.034	-173.364	-12.0083	13.9872	-17.2536	-59.0299	352.567	-197.156	170.598	-148.269	108.766	-91.1484	66.4444	-202.65	161.222	-76.118	165.588	-171.15	12.3393
66	1966.86	2.534	2.43703	67.4195	76.0116	-99.2503	-203.497	-35.8554	119.39	100.68	15.6315	42.757	92.9994	-187.411	78.7856	-89.8048	4.95387	-90.1855	129.71	-179.169	-14.6458	17.5636	-16.096	-62.1927	366.644	-210.316	169.071	-149.553	110.477	-90.5861	67.2585	-202.94	166.121	-81.6538	161.888	-167.272	12.7971
67	2120.82	2.58789	2.39221	68.3143	78.7325	-100.03	-206.626	-32.6387	121.022	98.9688	15.2002	43.4341	91.6925	-186.127	80.2835	-91.3461	3.4515	-89.335	123.03	-170.897	-15.0146	16.3779	-18.504	-64.572	377.922	-220.844	156.914	-140.573	111.809	-90.3365	67.3334	-206.739	160.112	-68.2184	182.485	-187.746	8.81056
68	2123.6	2.60911	2.42405	68.2883	79.1997	-98.3843	-196.044	-42.3478	118.7	101.114	16.7985	42.8611	95.2492	-190.691	78.6319	-89.6322	4.55707	-89.0504	122.088	-173.813	-12.2879	12.8791	-19.0674	-65.1868	395.758	-232.051	145.346	-133.189	107.235	-90.2089	68.1862	-207.725	160.89	-68.0897	181.994	-188.58	6.76178
69	2142.64	2.61853	2.41344	68.2242	78.7992	-99.2372	-200.125	-38.4306	120.856	98.9012	16.0076	43.294	92.2413	-186.814	79.7514	-90.8705	3.44084	-88.4192	115.592	-165.794	-10.6159	9.92959	-20.8399	-64.734	395.401	-231.904	143.828	-131.082	106.934	-89.3615	70.3729	-210.642	164.529	-70.4409	185.054	-191.502	6.49973
70	2131.25	2.66159	2.42418	67.8801	79.2626	-98.9125	-197.362	-40.9483	120.977	98.6505	16.3685	43.3499	92.4666	-187.039	79.7025	-90.7898	3.46996	-87.2279	111.544	-159.804	-12.8735	11.3145	-23.0059	-64.8327	398.696	-227.863	151.786	-138.369	98.2431	-90.1241	68.7042	-208.477	161.699	-69.1368	181.45	-189.242	5.32766
71	2392.9	2.71217	2.36231	67.3725	83.2701	-97.8781	-191.851	-46.0724	119.246	100.301	17.3349	41.21	95.0464	-188.598	75.182	-86.3097	8.03477	-85.8902	115.773	-167.867	-14.2289	14.2998	-23.1145	-69.8683	426.6	-253.361	157.712	-146.858	102.206	-90.6391	73.3094	-213.789	154.247	-58.848	184.389	-193.253	2.29645
72	2375.98	2.70627	2.37699	68.9289	81.9281	-100.616	-205.489	-32.7523	122.929	96.5024	14.4163	41.3453	91.1938	-183.72	76.1133	-87.4835	6.78183	-85.1435	111.769	-164.073	-12.4272	11.447	-24.8315	-68.6427	421.747	-241.67	165.421	-155.029	95.7048	-89.3628	74.7076	-215.861	159.561	-62.1996	184.914	-193.842	0.495547
73	2657.01	2.77862	2.38477	69.0548	82.4545	-100.599	-197.806	-39.1215	123.681	95.1938	15.3275	40.8545	96.5154	-190.981	74.4468	-86.2119	8.66609	-84.2689	107.171	-157.465	-13.8886	12.6563	-26.3557	-73.5287	422.59	-232.525	155.79	-150.098	88.4954	-87.9591	78.3566	-219.826	168.239	-69.1023	185.918	-194.786	-1.39657
74	2430.61	2.75552	2.35389	65.7487	78.5015	-102.578	-209.949	-27.4424	124.684	94.1142	12.9868	41.1512	91.717	-184.843	75.9629	-88.0286	7.00137	-85.1617	116.087	-171.115	-11.161	11.8295	-21.9191	-77.4799	421.223	-226.675	142.725	-140.903	86.7808	-88.9697	73.5384	-211.156	169.419	-82.9215	162.287	-170.886	6.67247
75	2299.1	2.77045	2.37318	66.7343	78.4014	-101.653	-207.647	-29.7374	118.703	100.143	13.0021	40.9639	91.0488	-183.69	75.1493	-87.3035	6.45668	-85.0725	115.696	-174.232	-2.61512	3.18875	-18.4987	-79.3763	421.766	-223.577	135.948	-135.542	84.0079	-89.1893	70.5904	-211.828	158.888	-67.039	177.167	-186.323	3.79055
76	2349.28	2.77693	2.33234	65.5769	76.6967	-99.5521	-200.312	-37.3951	115.651	103.542	14.6339	40.8289	92.1848	-185.301	74.7091	-86.8233	6.80777	-84.0576	113.612	-168.638	-13.207	13.4063	-23.5606	-80.993	409.041	-202.917	131.184	-133.338	77.9592	-89.5494	67.8917	-208.284	157.428	-68.1433	171.483	-180.758	5.13724
77	2122.8	2.73257	2.35983	65.3387	76.8196	-98.1461	-191.747	-45.2755	113.839	105.226	16.0753	40.6165	90.9074	-183.199	74.0346	-86.1243	7.33652	-84.5629	112.068	-166.139	-11.2368	11.9365	-21.7938	-85.135	424.754	-223.797	125.423	-128.583	85.0043	-90.7147	66.9324	-205.778	153.941	-67.6495	162.553	-172.135	6.44782
78	2093.11	2.70442	2.35046	65.1505	77.1416	-99.8321	-201.059	-36.6392	117.311	101.793	14.4248	40.2019	93.0773	-185.827	73.0276	-85.0594	8.22944	-84.9465	120.77	-177.389	-15.8616	18.1461	-20.0601	-87.1609	431.098	-231.444	113.441	-118.879	88.8692	-90.3657	67.6951	-206.129	156.532	-70.4389	158.317	-167.555	6.61664
79	2100.71	2.72037	2.30015	64.6221	75.4557	-98.2781	-192.996	-44.5461	116.529	102.607	16.328	40.6689	91.5775	-184.257	73.913	-86.0139	7.37685	-84.4089	112.742	-167.632	-12.8103	13.6066	-21.9519	-90.1026	432.413	-230.537	102.721	-111.262	89.8664	-90.5813	68.3215	-206.004	153.338	-71.8813	156.995	-165.834	11.6723
80	2172.46	2.70186	2.29902	64.0906	73.9329	-99.7617	-200.294	-37.4635	118.404	100.709	14.6568	40.5997	92.3448	-185.287	73.5898	-85.7294	7.31092	-84.8256	116.129	-172.936	-12.0029	13.4185	-20.4044	-89.3242	417.64	-211.909	102.217	-111.447	85.6208	-89.7158	69.7626	-207.785	157.373	-75.1376	155.643	-163.964	11.5993
81	2139.98	2.71836	2.29979	63.847	73.1347	-98.8164	-195.069	-42.5559	118.215	100.868	15.7732	41.1312	91.3721	-184.229	74.217	-86.3756	6.69031	-84.5585	109.858	-164.775	-10.7658	10.7983	-21.3838	-90.5656	419.059	-213.822	97.4128	-108.028	87.7681	-89.7332	70.0998	-207.576	157.739	-75.9967	151.655	-159.649	11.9259
82	2154.98	2.71637	2.28962	63.8363	74.0736	-100.405	-203.865	-34.3607	121.73	97.3916	14.2945	41.2507	91.8753	-185	74.3164	-86.453	6.52895	-84.9317	117.317	-174.484	-14.5315	15.9371	-19.8826	-92.065	427.732	-224.62	90.369	-103.087	92.7696	-89.6085	70.1777	-207.141	158.727	-77.4599	147.976	-155.249	12.3183
83	2140.44	2.6956	2.2686	63.7642	73.8201	-98.8615	-194.328	-43.1962	119.697	99.2831	15.8567	40.9509	93.1004	-185.863	73.4963	-85.5747	7.19943	-84.7879	114.743	-171.632	-13.8017	14.7215	-20.6267	-91.7431	425.262	-223.832	93.1147	-106.531	95.5655	-89.5119	70.2822	-206.866	159.376	-78.2815	144.986	-151.452	12.4737
84	2568.69	2.72793	2.30188	65.7642	73.8338	-98.8458	-196.016	-42.2118	116.239	103.172	15.3406	41.0839	94.6311	-188.889	73.7941	-86.0156	6.89694	-85.6479	119.827	-181.62	-4.01167	5.4891	-15.495	-88.8717	399.384	-190.299	97.9177	-109.275	83.7979	-85.4619	77.5183	-221.37	168.704	-73.8571	176.445	-182.057	5.49755
85	2490.45	2.76336	2.25419	64.309	72.6357	-98.5291	-195.114	-42.858	114.026	105.359	15.8303	41.3242	89.8509	-182.934	75.3926	-87.9187	5.3523	-85.2442	117.276	-178.541	-4.37288	5.57073	-16.068	-89.0995	404.523	-198.251	98.7222	-110.348	87.2888	-86.7446	73.0376	-214.849	163.245	-75.718	163.089	-168.438	10.2637
86	2505.45	2.75939	2.25318	64.5528	73.023	-99.7927	-201.338	-36.9051	116.432	102.972	14.6502	41.1385	91.2348	-184.746	74.8559	-87.3548	5.74234	-85.013	116.199	-176.317	-8.16702	9.21396	-17.7444	-89.2686	405.007	-199.046	96.542	-108.978	88.6566	-86.409	73.053	-215.274	164.331	-76.4047	164.089	-169.034	10.3435
87	2416.06	2.75795	2.25178	64.9612	73.4175	-99.0608	-198.261	-39.5773	114.854	104.459	15.2483	41.1992	91.1509	-184.634	75.5493	-88.1936	5.65412	-84.8316	117.809	-178.546	-10.2429	11.7303	-17.6192	-90.225	405.913	-197.885	91.2836	-104.624	88.541	-86.9872	70.7841	-215.383	161.298	-69.7831	172.429	-177.644	8.71334
88	2525.41	2.78209	2.24884	64.3838	74.0639	-100.843	-206.652	-30.8554	116.093	102.692	13.5575	40.9916	91.7822	-185.265	74.9309	-87.5411	6.20232	-84.5384	120.305	-180.987	-14.7319	17.1598	-19.0377	-90.2678	410.72	-205.255	92.388	-107.288	93.4603	-86.2921	73.0876	-216.135	170.24	-81.5651	165.533	-169.549	11.3906
89	2413.08	2.7634	2.2711	63.5186	72.1186	-99.535	-197.805	-39.2069	115.824	102.88	15.06	41.0619	91.1064	-184.588	75.3756	-88.0168	5.80962	-84.1978	113.48	-172.714	-11.9674	13.2275	-20.5357	-89.4365	401.477	-193.536	94.1654	-108.75	90.4803	-85.5358	74.6485	-216.61	177.409	-91.7927	158.394	-162.078	13.8387
90	1762.65	2.66902	2.3056	62.745	71.1609	-102.464	-202.891	-34.7541	117.775	101.583	11.9777	41.5317	85.3184	-176.794	76.4634	-89.2511	4.26301	-85.6101	110.413	-168.33	-13.1293	13.8362	-20.6499	-89.1926	399.752	-192.602	96.0349	-109.711	90.9834	-87.216	64.8171	-207.209	167.577	-84.3018	162.244	-166.734	16.0404
91	1898.84	2.92916	2.24028	64.6366	71.3735	-93.3512	-181.364	-55.1937	80.4931	139.592	17.8944	40.8303	91.754	-185.021	75.3502	-88.0612	6.12714	-85.9156	112.695	-171.618	-12.5493	13.6597	-19.4407	-88.6678	396.231	-187.852	97.1471	-110.444	89.1591	-96.034	52.1477	-188.67	139.961	-69.2253	139.274	-147.787	20.4938
92	1555.15	3.00672	2.33388	62.7534	72.1173	-97.1884	-188.911	-46.6809	81.8184	137.968	15.008	43.7082	79.1232	-171.839	85.5198	-99.2734	-2.03693	-85.5775	133.38	-196.866	-20.2738	27.3296	-10.153	-90.2666	397.827	-189.145	94.8372	-108.053	91.6462	-95.5648	47.8836	-192.119	165.578	-87.3566	159.321	-163.782	18.7397
93	1913.63	2.99908	2.35424	64.6503	72.3104	-97.4589	-192.481	-44.015	84.1396	135.813	14.892	41.9865	92.6733	-188.879	80.8885	-94.2983	1.71702	-86.0025	124.464	-186.839	-12.1398	17.3357	-10.9888	-90.3058	398.214	-189.695	94.6859	-107.907	91.7827	-94.0702	49.2324	-194.502	170.881	-90.1132	162.529	-166.604	17.52
94	2029.19	2.96723	2.37958	65.6936	72.9276	-97.1322	-189.384	-47.2478	85.2397	134.763	15.5206	41.6307	93.4879	-190.037	80.4667	-94.0332	1.90682	-85.7801	115.11	-176.704	-3.36632	6.87257	-11.5151	-90.1386	409.048	-202.821	89.5784	-101.479	92.6663	-92.3732	54.1904	-201.806	176.768	-91.4931	174.39	-178.402	15.4934
95	1827.59	3.00306	2.37357	65.0863	73.5564	-101.138	-203.629	-34.285	93.6546	126.21	12.4307	42.4698	86.3797	-180.998	83.5262	-97.4332	-0.463254	-85.5074	118.127	-178.394	-12.3076	16.4886	-13.3753	-87.6662	417.061	-207.593	83.4793	-90.1106	83.6828	-92.6977	55.0155	-203.367	169.969	-83.6317	177.595	-184.538	11.8129
96	1811.37	2.98476	2.38454	64.554	72.71	-99.8933	-194.33	-42.3967	92.7719	126.775	13.8496	41.8672	89.5794	-185.102	81.9033	-95.8029	0.492048	-84.6491	114.356	-174.692	-9.54333	13.3001	-13.5938	-87.5753	421.286	-213.757	82.7025	-89.5452	86.2215	-92.4739	55.9734	-201.971	179.012	-99.0259	164.234	-170.792	16.508
97	1741.33	2.96033	2.37191	63.7102	71.669	-100.516	-197.773	-39.3818	93.867	125.711	13.2231	41.7336	87.6987	-182.921	82.1437	-96.3196	-0.0960847	-84.4548	117	-177.905	-12.0373	16.3214	-13.4772	-87.2539	411.22	-200.801	85.8721	-92.6285	83.1404	-92.8706	52.531	-198.338	173.241	-95.1419	161.669	-168.351	17.5944
98	1630.94	2.90252	2.38767	63.9772	71.6402	-100.626	-198.47	-38.7209	93.6737	125.893	13.1353	40.593	88.5582	-183.655	80.1758	-94.4886	0.608457	-84.2265	115.63	-176.096	-13.7709	17.8217	-13.7913	-87.3513	406.677	-195.222	86.5135	-93.4735	81.7019	-93.9171	50.253	-195.731	163.931	-87.5804	164.761	-171.981	19.0692
99	1247.53	2.88661	2.40193	65.4373	71.3467	-96.4514	-176.632	-58.6947	89.2884	129.856	17.9723	38.7125	103.083	-201.46	73.659	-87.5484	6.25802	-84.3798	116.155	-176.218	-14.9688	19.0313	-13.1192	-88.5924	384.411	-164.82	92.2027	-100.42	74.9939	-94.2498	49.9293	-194.263	162.288	-87.4071	158.857	-166.324	19.6407
100	1069.69	2.84607	2.3957	63.8814	70.0314	-98.146	-174.054	-60.5945	95.924	122.52	17.7451	39.4589	96.0809	-192.646	77.9289	-92.4187	3.52867	-84.0252	114.08	-173.866	-14.5923	18.2693	-13.7443	-86.7	381.484	-164.124	95.5826	-102.885	76.4901	-93.2004	50.5636	-194.709	167.026	-91.9723	155.8	-162.923	19.8052
101	1071.98	2.84293	2.36341	62.2103	69.2984	-99.1695	-161.658	-70.8535	101.625	115.47	19.5876	40.4288	88.4026	-182.903	82.1537	-97.1113	0.750423	-84.5182	114.301	-173.749	-15.6302	19.0949	-12.6342	-84.0911	376.598	-165.241	106.131	-112.738	82.4052	-93.1504	51.0685	-193.529	175.304	-103.625	151.569	-157.14	23.9989
102	1106.62	2.83971	2.35399	61.8108	69.5979	-100.869	-163.189	-69.2555	104.079	112.797	18.0116	41.521	80.4073	-172.852	85.9809	-101.305	-1.79225	-83.3644	107.289	-165.604	-15.0492	17.2346	-15.2517	-79.9098	374.488	-166.748	116.303	-120.149	83.5193	-92.9294	53.3614	-196.552	171.678	-98.6063	155.927	-160.955	22.2499
103	1066.44	2.89006	2.29763	62.9263	70.1953	-103.003	-175.79	-55.5272	104.676	112.036	15.3477	40.6226	88.0724	-182.523	84.2805	-99.5301	0.246876	-82.0107	106.498	-165.139	-16.663	18.9634	-16.0801	-78.6152	375.641	-169.865	115.133	-118.334	85.3934	-96.4345	45.6696	-187.626	151.527	-79.8994	152.643	-159.909	21.8426
104	948.146	2.85996	2.31436	61.97	70.162	-105.679	-181.829	-48.1418	109.208	106.286	13.1429	41.0596	84.9021	-178.502	85.7368	-101.137	-0.796441	-81.6661	113.754	-175.482	-18.6184	22.1871	-14.31	-76.563	377.194	-176.328	115.841	-117.784	89.274	-93.9341	45.9669	-188.254	157.522	-85.3818	148.042	-154.754	22.3176
105	1088.71	2.9107	2.25982	61.9439	69.3928	-108.049	-196.689	-34.9585	111.345	104.399	10.4646	40.8361	86.4643	-180.522	85.0512	-100.394	-0.29903	-80.6284	110.169	-171.337	-18.8153	21.894	-15.7743	-79.621	377.578	-172.343	106.443	-111.787	87.8791	-92.3619	47.2514	-189.61	162.9	-90.1007	145.316	-151.571	22.5029
106	1002.52	2.85705	2.28551	61.694	68.4078	-107.664	-196.774	-35.3162	114.793	101.227	10.9494	40.8391	86.7392	-180.867	85.0232	-100.345	-0.30782	-80.0811	104.355	-163.119	-17.9107	19.9419	-17.6383	-82.1708	380.035	-172.002	98.6942	-106.467	87.2426	-91.9016	47.8525	-189.751	163.965	-91.237	141.975	-148.057	22.6502
107	957.33	2.83799	2.26697	61.5668	67.9095	-108.582	-203.954	-28.9589	118.86	97.3454	10.1016	40.6302	87.3785	-181.506	84.5075	-99.7889	0.0790209	-80.0663	110.896	-171.851	-20.5075	23.6645	-16.3063	-83.4322	371.593	-158.397	94.7358	-104.798	84.3934	-91.3225	48.5525	-190.146	165.863	-92.9429	139.281	-144.951	22.66
108	1068.17	2.92886	2.22755	61.2424	67.4374	-107.91	-193.698	-37.2259	119.047	96.2515	11.3024	42.1877	85.8296	-180.037	86.2043	-101.478	-1.65931	-78.5442	107.201	-167.391	-22.074	24.7968	-18.4922	-81.6394	364.229	-151.448	97.6498	-107.81	85.338	-90.7141	48.6612	-189.873	167.817	-95.1551	136.115	-141.285	23.1224
109	1136.99	2.90069	2.24088	61.3307	69.7076	-106.045	-188.23	-43.4487	118.644	97.4015	13.0121	43.0283	85.762	-180.324	86.9849	-102.207	-2.59465	-81.7694	119.257	-180.968	-26.6686	33.4554	-9.75578	-92.0994	406.041	-197.719	66.1686	-79.7732	89.8318	-90.1485	50.8005	-194.458	166.583	-91.1477	147.271	-151.945	22.1069
110	1054.81	2.87022	2.27	60.6508	67.6445	-106.506	-190.453	-41.25	120.764	95.1624	12.7059	42.7169	87.722	-182.696	85.995	-101.129	-1.87141	-82.3329	114.442	-174.141	-24.5319	30.7413	-9.89088	-90.9894	382.365	-171.036	79.7904	-92.6623	85.4651	-90.2962	49.5587	-190.439	170.187	-101.112	134.336	-138.735	27.1718
111	1073.4	2.86367	2.26753	60.8222	67.7415	-108.622	-197.711	-33.2643	124.035	91.1159	10.889	42.9477	85.6378	-180.083	86.884	-102.156	-2.56354	-81.2413	110.066	-169.186	-23.5428	29.0474	-11.2628	-89.2488	377.449	-167.293	85.0356	-97.3653	86.3698	-89.7559	50.4697	-193.036	172.05	-101.615	141.993	-145.435	27.0784
112	1035.95	2.85133	2.26913	60.7446	67.8999	-106.638	-188.043	-42.7487	123.503	91.9115	12.9934	42.6114	87.2132	-181.913	85.9849	-101.207	-1.82417	-81.5753	117.344	-178.713	-25.4872	32.1509	-9.29257	-88.7708	370.611	-159.169	89.0181	-101.667	85.4979	-89.7305	50.1489	-192.424	172.1	-101.632	140.327	-143.211	26.8511
113	1073.94	2.84435	2.27733	61.12	67.793	-108.564	-197.482	-33.1889	128.481	86.4748	11.2985	42.6338	86.8973	-181.598	86.1848	-101.433	-1.95011	-80.681	111.731	-172.138	-23.8092	29.6643	-10.775	-88.1411	366.493	-154.277	92.2096	-105.077	85.3642	-89.6657	49.989	-192.9	171.126	-99.9905	143.935	-146.217	26.7295
114	1172.07	2.8484	2.30964	61.7806	68.1543	-109.003	-195.271	-34.4356	129.792	84.7337	11.1871	43.2062	88.8968	-185.244	87.252	-102.286	-3.3247	-78.8743	102.149	-160.322	-21.3295	25.3639	-13.7661	-85.6218	375.224	-168.119	88.4614	-100.358	88.7377	-89.8186	48.4401	-192.415	168.234	-95.494	148.69	-150.525	25.5289
115	1180.12	2.85317	2.30417	61.6519	67.9941	-110.317	-200.277	-28.8355	133.98	79.8331	10.393	43.5337	86.5013	-182.176	88.3833	-103.539	-4.14503	-78.2147	104.363	-163.9	-21.2915	25.6939	-13.1927	-84.725	370.14	-162.174	90.3043	-102.509	88.596	-89.3818	49.2475	-193.546	170.423	-96.4713	150.05	-151.23	24.7833
116	1252.89	2.84408	2.31196	61.6204	69.3758	-110.032	-195.042	-32.9002	134.555	78.6709	11.2065	43.5959	85.996	-181.584	88.5992	-103.781	-4.29508	-78.7087	109.157	-170.507	-21.1594	26.1028	-11.7671	-83.1044	381.484	-179.907	92.6911	-103.281	93.8381	-89.3094	49.414	-194.848	170.403	-94.0019	156.604	-157.354	23.239
117	1341.55	2.79375	2.34752	63.1749	71.8069	-110.295	-195.864	-31.7267	135.961	76.9827	11.1814	42.8019	86.024	-181.354	88.0206	-103.263	-3.45765	-79.0735	108.715	-172.013	-17.9426	22.6143	-11.3478	-80.5016	395.328	-199.563	94.9622	-102.803	97.7877	-89.1609	50.132	-198.331	166.006	-83.089	174.507	-175.37	18.9978
118	1322.76	2.84149	2.37402	63.1885	73.0666	-111.636	-198.822	-27.5976	138.722	73.313	10.4044	43.8801	84.2464	-179.347	89.3511	-104.631	-4.69447	-79.2132	123.14	-190.948	-20.7934	27.8053	-7.25613	-79.2749	392.644	-197.748	97.4424	-104.188	97.8805	-87.2406	54.4956	-203.479	176.338	-89.1904	179.154	-179.689	16.8274
119	1292.22	2.69467	2.366	65.375	72.7445	-111.044	-195.526	-31.0897	136.846	75.265	10.8512	41.3437	87.9791	-183.431	86.3944	-101.618	-1.77529	-78.2941	104.158	-169.342	-1.85756	5.14834	-8.89759	-78.7644	398.278	-204.902	97.8108	-103.767	100.169	-97.5503	57.1623	-202.026	146.192	-61.7551	183.3	-187.732	15.0883
120	1098.67	2.67294	2.40045	64.0054	73.9344	-110.716	-193.603	-32.8122	137.243	74.951	11.2359	42.1689	82.3819	-176.305	89.0261	-104.5	-3.64072	-79.1738	125.888	-194.337	-16.499	23.2631	-6.44928	-77.126	394.845	-203.189	101.906	-106.344	100.567	-94.7598	60.3357	-205.749	161.13	-74.1008	182.359	-186.297	14.2476
121	1296.87	2.64834	2.37324	62.9567	72.1004	-117.705	-229.804	3.41204	158.379	52.7383	6.71675	45.0167	60.2616	-151.475	96.4495	-114.105	-6.68368	-75.5574	85.5925	-137.963	-19.5566	20.0198	-22.4117	-76.5891	396.544	-205.514	102.214	-106.021	102.331	-92.9993	60.7657	-204.669	166.33	-86.0538	169.343	-172.604	18.5407
122	1358.75	2.62607	2.40579	64.6393	72.5375	-116.972	-223.255	-0.448905	163.623	46.0765	8.14528	43.5816	69.264	-163.162	96.4561	-115.032	-4.82227	-72.1674	79.4076	-132.455	-12.8251	13.7884	-22.0052	-77.0833	393.635	-200.532	101.601	-105.951	100.58	-90.5645	67.5855	-212.724	179.357	-93.6694	175.592	-178.348	15.7532
123	1359.81	2.66871	2.34499	64.1345	71.1399	-116.211	-216.563	-6.15149	162.908	46.2338	9.33498	41.8926	78.3136	-174.818	92.468	-111.029	-2.02448	-72.4663	87.0101	-143.865	-9.4	11.7988	-18.8323	-77.4031	391.767	-197.671	101.831	-106.668	100.031	-90.7015	60.2953	-204.707	171.889	-92.692	165.872	-168.777	20.7123
124	1359.48	2.68329	2.30665	63.8725	70.5835	-115.973	-211.039	-9.89378	163.305	44.7355	10.3586	41.708	79.344	-175.937	91.8841	-110.406	-1.67907	-72.5799	91.8498	-152.846	-0.590428	3.75534	-14.7575	-77.4552	391.677	-197.632	101.772	-106.85	100.351	-91.2483	57.4957	-202.756	164.223	-83.6512	169.974	-173.025	19.5203
125	1323.17	2.66157	2.34935	62.9746	69.9222	-116.304	-213.497	-5.46626	169.194	37.5002	11.0343	41.5162	79.536	-176.129	91.6925	-110.214	-1.48709	-72.6805	95.1535	-160.372	10.4755	-7.09358	-10.7025	-77.9885	386.731	-189.232	99.8246	-105.501	97.1102	-89.0536	62.055	-208.361	175.201	-90.3851	174.284	-177.12	17.2481
126	1397.94	2.80105	2.23839	61.7681	69.2786	-115.586	-207.314	-11.6327	165.902	40.959	11.761	43.027	78.9994	-175.72	92.9912	-111.493	-2.89386	-73.4175	115.505	-191.236	19.1454	-13.3727	-0.785159	-78.8273	390.606	-192.42	95.726	-102.144	97.2434	-87.5297	45.9219	-195.791	164.666	-76.3671	179.654	-181.851	15.1245
127	1450.3	2.85936	2.22207	60.6146	69.335	-114.939	-200.355	-19.1358	160.943	46.4953	12.0151	43.3322	79.9812	-176.696	92.7269	-111.158	-3.08328	-73.3112	120.761	-200.218	24.8371	-18.5768	2.67589	-77.8774	401.067	-206.125	93.0588	-97.8406	98.8257	-86.4121	48.5815	-197.807	174.801	-87.9925	174.155	-176.469	16.1834
128	1254.74	2.88289	2.26271	58.4118	65.3618	-110.725	-196.315	-24.4078	150.909	57.2183	15.2468	44.4578	78.1247	-176.193	94.8203	-113.058	-5.76727	-73.1718	123.738	-204.458	32.301	-26.119	7.13201	-77.7464	384.162	-182.874	85.7474	-90.1597	88.0953	-86.8384	47.1174	-194.116	172.431	-94.0395	158.819	-161.259	20.8162
129	1450.9	2.89536	2.26553	60.1039	66.7372	-113.403	-211.283	-9.11848	155.215	51.9855	13.1744	44.0509	82.9535	-183.117	93.7909	-112.021	-4.91012	-72.4061	123.042	-201.604	28.6598	-22.4136	5.14931	-77.0596	384.159	-183.804	86.3082	-90.6232	89.3606	-86.9466	47.3043	-194.755	174.064	-94.3569	161.323	-163.729	20.3151
130	1631.96	2.89931	2.28148	61.7146	67.6574	-114.348	-217.672	-3.02109	159.045	48.0695	12.4961	43.6566	88.3799	-190.9	95.7423	-113.867	-2.3124	-72.7477	117.622	-194.909	24.405	-18.7714	2.10332	-74.9468	388.97	-189.409	81.6082	-85.7406	89.8772	-87.2894	46.3059	-193.937	169.006	-89.2813	162.469	-164.907	19.5384
131	1552.28	2.88163	2.29838	61.4378	67.9537	-115.592	-228.401	8.40029	167.342	39.0512	12.4034	44.1084	84.1166	-185.75	98.6108	-117.499	-4.16816	-72.5813	121.523	-201.294	27.7553	-21.7226	4.36181	-73.5803	389.012	-191.664	83.3853	-86.6606	91.4084	-86.1965	48.0962	-195.168	175.561	-96.6462	157.345	-159.584	20.437
132	1504.78	2.91824	2.24402	60.3335	66.7934	-115.489	-232.078	10.6828	168.257	39.0466	12.3236	46.5119	72.8018	-170.813	106.655	-126.24	-9.0824	-72.6196	120.513	-199.388	26.9386	-21.0262	3.78795	-75.3723	388.236	-187.515	80.0798	-85.2421	89.7088	-86.6894	45.9627	-193.148	170.466	-91.1155	157.854	-160.245	19.724
133	1632.06	2.98192	2.2288	59.1708	66.2827	-112.96	-213.099	-11.8111	150.585	59.8531	12.3784	46.7067	71.2551	-169.222	107.153	-126.769	-9.66467	-73.2153	119.611	-199.25	24.9907	-18.9059	2.10533	-73.6961	396.839	-198.422	72.9423	-78.3365	91.6018	-84.5021	53.3498	-200.817	185.962	-105.146	157.825	-159.716	19.9457
134	1614.99	2.96497	2.14282	58.4452	64.3174	-109.184	-190.954	-34.6484	141.494	70.0138	15.0734	47.2224	65.9077	-159.032	107.589	-127.596	-11.4259	-73.836	107.191	-181.536	12.247	-6.99078	-7.6676	-73.1441	392.685	-190.846	68.5267	-75.0677	88.7239	-82.6655	59.819	-205.301	174.596	-97.4639	134.511	-137.583	21.5423
135	1366.07	2.93987	2.12899	58.9149	64.7238	-108.688	-188.403	-36.8738	142.141	69.2782	15.754	45.8367	72.3071	-167.516	104.341	-124.348	-9.41218	-73.4431	108.556	-184.802	16.3517	-10.9807	-6.00321	-72.6976	397.178	-197.508	68.3849	-74.4141	90.531	-83.3504	50.4743	-197.731	159.267	-84.0836	139.593	-142.993	23.4738
136	1359.82	2.93242	2.16836	58.8243	64.3726	-108.397	-187.399	-37.9585	142.375	69.1377	16.0504	44.452	78.7637	-176.015	100.251	-119.987	-6.99215	-73.6349	111.546	-190.132	20.4473	-14.9429	-3.97314	-72.9374	390.02	-188.119	69.9047	-76.5068	88.6271	-80.7331	52.8639	-200.721	170.788	-94.2381	138.356	-141.013	23.7127
137	1382.23	2.97441	2.11242	57.9465	63.5955	-108.982	-193.089	-32.9297	141.357	70.4836	15.2704	45.3598	74.6119	-170.56	103.141	-123.135	-8.68468	-73.3858	116.406	-198.444	25.7414	-19.7871	-0.925671	-72.8538	383.92	-180.355	71.7241	-78.8907	87.4942	-80.9903	50.8241	-199.118	168.688	-92.3069	140.509	-142.917	24.2858
138	1412.35	3.00386	2.16892	56.9847	62.8454	-107.43	-182.025	-43.1393	139.631	72.0241	17.1985	46.9051	71.5852	-167.42	106.021	-126.06	-11.3918	-73.1876	120.385	-204.528	29.8309	-23.7746	2.2345	-69.6853	381.199	-179.65	69.9249	-75.2534	86.6446	-80.8006	56.0708	-201.249	184.594	-110.991	131.171	-133.657	26.2639
139	1562.36	3.01638	2.1591	58.4103	65.087	-106.071	-166.5	-56.4271	139.977	70.674	20.4943	44.9277	80.8484	-179.683	100.047	-119.736	-7.88615	-73.4171	117.586	-200.011	28.8569	-23.2889	1.16318	-67.3964	397.434	-205.364	69.1714	-72.1561	94.3451	-80.8156	57.4372	-201.484	185.628	-113.457	127.549	-130.376	27.5522
140	1398.97	3.00675	2.17383	58.3178	65.015	-105.672	-172.947	-52.6335	138.472	73.746	19.2537	44.3909	83.6975	-183.511	98.9228	-118.645	-6.89835	-73.1775	118.988	-204.919	36.9856	-31.3279	4.01662	-70.1876	403.87	-207.898	61.7071	-67.2799	92.7637	-81.8337	53.1041	-197.699	174.473	-101.098	130.19	-133.106	25.186
141	1316.66	3.02054	2.12673	57.5615	64.3242	-104.793	-165.547	-59.9324	139.619	72.6607	21.2508	45.5403	77.4684	-175.488	103.308	-123.743	-9.6941	-73.216	118.055	-203.242	36.3941	-30.8592	3.54182	-70.0231	406.475	-212.078	61.4107	-67.2378	94.7541	-81.2077	46.9917	-192.102	167.656	-96.6892	127.935	-130.652	27.8981
142	1405.17	3.04432	2.10958	56.7105	62.3724	-104.175	-142.558	-77.4154	145.217	63.3467	26.3494	47.229	69.9928	-165.634	109.416	-130.518	-12.9044	-71.7098	118.577	-203.765	37.0312	-31.5388	4.22255	-69.5532	388.396	-186.561	62.3839	-66.9089	85.2907	-80.3373	50.1971	-195.341	171.33	-98.5104	127.819	-131.611	25.4896
143	1418.76	3.11145	2.14324	58.1506	60.5246	-104.23	-156.691	-67.994	137.016	74.6375	22.3671	48.3926	68.4293	-164.07	111.018	-132.125	-14.2963	-72.3189	106.77	-190.688	28.8262	-24.9439	-2.49325	-64.7684	376.675	-165.288	45.38	-51.7274	76.3096	-80.0278	49.4929	-196.147	169.405	-94.6897	133.845	-137.177	24.0206
144	1203.15	3.07022	2.06592	59.2522	61.403	-104.76	-145.746	-76.4873	141.614	68.4895	24.3064	47.1821	71.3913	-167.044	108.153	-129.269	-12.2527	-72.492	112.472	-199.214	31.6511	-27.1113	0.165908	-64.0225	381.004	-170.834	40.3819	-46.569	77.6307	-83.0016	44.0006	-190.654	145.764	-72.6482	135.609	-140.134	23.7119
145	1188.77	3.12814	2.06418	59.8064	60.9717	-105.235	-138.272	-81.0428	143.85	63.5874	26.9697	47.5172	70.0713	-165.278	109.27	-130.489	-12.8317	-72.4801	112.256	-198.999	31.4402	-26.9383	-0.0233777	-64.9919	385.384	-174.202	29.8199	-37.6911	78.4519	-82.0343	39.1042	-184.832	134.356	-67.8099	124.713	-129.534	30.2773
146	752.619	2.9773	2.14996	64.3747	63.123	-105.754	-176.266	-58.3493	136.295	83.5227	14.2545	51.8852	64.4955	-161.337	115.415	-136.562	-20.3784	-73.1954	100.216	-183.948	20.5665	-16.6882	-9.79894	-55.2123	406.337	-194.633	-11.8941	7.57482	75.2653	-76.9784	30.5024	-183.181	128.629	-66.4087	135.042	-137.662	39.2406
147	686.332	2.96796	2.13102	63.9861	62.9183	-104.413	-160.893	-72.2181	137.321	81.4782	17.3471	51.396	66.4475	-163.53	113.977	-135.036	-19.5608	-73.7455	108	-195.323	23.5507	-18.8703	-6.80689	-54.8588	404.179	-192.288	-7.95494	3.04067	75.5025	-77.4101	25.577	-177.677	119.21	-61.8656	131.076	-134.205	43.4809
148	370.202	2.82392	2.17479	63.0493	63.9126	-103.479	-172.064	-68.7636	132.469	93.0424	13.1578	55.1655	57.7422	-154.768	123.996	-145.2	-26.0574	-72.3842	128.195	-226.334	36.7892	-29.5557	3.85964	-55.4545	402.699	-191.176	-5.42798	0.404503	76.257	-80.9989	27.2104	-177.871	103.566	-56.5912	128.026	-132.077	51.6651
149	245.628	2.86815	2.08687	64.7084	65.8532	-102.774	-174.597	-67.4218	132.216	92.9299	14.3392	55.398	56.8608	-153.726	124.922	-146.262	-26.4812	-71.3717	135.865	-231.672	32.2348	-24.4051	0.877929	-55.5373	402.358	-190.935	-4.83313	-0.190845	76.3637	-81.8694	31.5631	-182.065	82.2441	-41.2078	128.007	-132.723	56.4898
150	362.794	2.89714	2.0396	66.9332	68.3977	-101.94	-171.599	-70.1156	132.058	92.3388	15.924	55.8349	55.6034	-152.505	126.228	-147.614	-27.2659	-69.8848	143.584	-236.91	24.3961	-15.7035	-2.27256	-55.4666	402.367	-190.94	-4.8474	-0.176835	76.2934	-82.0792	38.1399	-188.414	63.4096	-27.5601	128.159	-133.391	61.238
151	535.057	2.94218	1.9834	69.1006	70.9624	-100.077	-166.124	-75.38	128.17	95.5698	18.0292	56.1183	55.0477	-151.949	126.794	-148.182	-27.7539	-68.6426	149.032	-238.641	12.5305	-3.1559	-6.65297	-54.8109	402.99	-191.474	-5.51982	0.4929	75.4634	-82.6891	51.583	-199.696	58.621	-19.325	127.745	-133.941	57.0755
152	731.71	2.99744	1.96177	70.7201	72.9119	-100.619	-164.336	-75.9509	130.94	92.1119	18.1276	56.7685	53.7918	-150.69	128.076	-149.466	-28.87	-66.9169	151.264	-236.767	-0.450468	10.7332	-11.8595	-54.9307	402.613	-191.214	-4.87912	-0.181593	75.6221	-81.3569	62.4629	-210.975	59.2157	-15.1839	128.132	-134.333	52.8463
153	680.428	2.98335	1.9083	70.4804	72.8245	-100.473	-171.022	-71.5705	128.566	96.184	16.8929	57.3459	52.8561	-149.734	129.044	-150.434	-29.8266	-66.2684	152.621	-239.029	6.3245	3.50261	-12.4046	-55.1798	402.568	-191.064	-4.76119	-0.299458	75.9093	-77.4945	58.6842	-210.69	52.6174	-11.8484	129.293	-134.852	58.428
154	781.727	3.02763	1.87138	69.7907	73.3688	-101.082	-169.061	-73.3692	129.626	95.4599	16.0499	58.4852	51.3659	-148.241	130.552	-151.944	-31.3266	-62.1163	162.516	-256.079	20.6294	-9.98323	-6.61501	-55.0343	402.846	-191.301	-5.04432	-0.016377	75.7492	-76.1359	65.4674	-218.024	59.1624	-12.9943	129.897	-135.518	53.7978
155	1012.52	3.07999	1.82877	70.3614	74.2494	-100.348	-166.896	-75.4838	129.718	94.9083	17.2509	58.7928	51.0587	-147.934	130.861	-152.252	-31.6343	-61.2894	164.729	-256.274	17.6022	-6.85839	-9.57055	-54.7467	402.925	-191.427	-5.04619	-0.0147612	75.4931	-74.0988	72.8356	-226.07	62.5015	-11.4682	130.569	-135.836	49.3541
156	992.471	3.09586	1.8023	70.9226	74.1876	-99.9774	-159.016	-82.1592	130.34	93.358	18.615	59.0275	50.8246	-147.699	131.096	-152.488	-31.8693	-61.3094	164.735	-249.086	0.00441524	11.5117	-17.3795	-54.8419	402.742	-191.248	-4.86061	-0.20041	75.6144	-70.7945	70.3628	-225.932	76.1062	-18.9754	131.107	-136.28	45.0024
157	435.314	2.92378	1.80709	69.6746	74.6559	-101.211	-194.778	-51.8165	129.523	98.2208	13.1528	59.3991	50.4531	-147.328	131.468	-152.859	-32.2409	-60.5963	170.353	-242.817	-42.9312	57.1573	-35.0873	-56.1616	402.604	-191.119	-5.80034	0.940806	77.5542	-64.0672	61.2287	-222.957	77.0173	-28.0867	132.786	-137.779	57.6515
158	586.204	2.95767	1.77216	71.3028	76.9196	-100.134	-177.434	-65.0864	134.715	89.9007	16.9201	59.1313	50.7209	-147.595	131.2	-152.592	-31.9731	-57.8358	175.737	-247.759	-32.1766	47.3976	-35.5276	-56.2303	402.367	-190.952	-5.13886	0.226238	77.6439	-61.7454	69.9546	-233.162	63.5952	-17.7331	132.58	-137.277	61.8612
159	793.463	2.98151	1.7453	71.6491	77.3862	-100.038	-168.695	-70.4993	141.936	80.0759	19.5193	59.0373	50.815	-147.689	131.106	-152.498	-31.8791	-56.06	179.442	-250.637	-22.7563	38.5595	-36.2707	-56.2823	402.107	-190.769	-4.83845	-0.074838	77.713	-58.8849	75.9845	-241.185	70.8145	-18.6991	133.291	-137.62	57.2109
160	1043.52	3.03744	1.71094	71.9328	76.9426	-99.8263	-159.255	-77.066	147.416	72.3371	22.1278	59.2761	50.5761	-147.451	131.345	-152.737	-32.118	-54.7858	181.64	-252.363	-14.9755	31.1755	-36.7363	-56.4681	401.921	-190.584	-4.65132	-0.26196	77.9018	-55.8538	80.2695	-247.523	79.462	-21.0671	133.817	-137.936	52.5956
161	1168.39	3.04845	1.70062	72.32	76.7195	-99.6456	-155.241	-78.9089	151.684	66.48	23.8308	59.0267	50.8255	-147.7	131.095	-152.487	-31.8686	-53.8705	182.539	-253.024	-8.78379	25.2887	-37.0495	-56.5146	401.93	-190.615	-4.63381	-0.277534	77.9651	-53.3796	83.8392	-252.952	84.8012	-23.104	136.471	-140.69	51.2311
162	1298.28	3.08376	1.69366	73.2046	77.2199	-99.7461	-151.239	-80.8789	155.838	60.9123	25.1359	59.2923	50.5599	-147.434	131.361	-152.753	-32.1342	-53.1277	182.947	-253.196	-4.57886	21.3949	-37.4349	-56.4771	402.065	-190.75	-4.76842	-0.143154	77.9199	-51.7145	84.6767	-255.208	75.2106	-16.891	136.108	-140.156	55.606
163	1358.04	3.09578	1.68816	72.6046	76.771	-99.4948	-149.568	-81.875	157.336	58.7191	26.1024	59.0558	50.7965	-147.671	131.125	-152.517	-31.8977	-53.0619	182.032	-251.783	-1.65343	18.6167	-38.1151	-56.3247	402.224	-190.911	-4.9249	0.0133762	77.7659	-49.5367	86.7952	-258.78	84.945	-20.7328	136.451	-140.532	51.0018
164	1495.77	3.12063	1.68136	73.0863	77.3767	-98.906	-148.83	-82.6576	156.825	58.9091	26.9817	59.1151	50.7372	-147.612	131.184	-152.576	-31.957	-53.3578	180.469	-250.014	1.78339	15.1414	-38.5954	-56.3288	402.108	-190.794	-4.80804	-0.103724	77.781	-48.334	89.4624	-262.172	73.5361	-13.5481	136.226	-140.084	55.4448
165	1359.29	3.12372	1.67404	72.1765	76.3647	-98.8252	-147.727	-83.1997	158.084	57.1681	27.5521	59.2257	50.6266	-147.501	131.295	-152.687	-32.0676	-53.6343	178.591	-249.778	10.5145	5.95866	-37.5981	-56.3454	402.046	-190.731	-4.74946	-0.162679	77.8177	-47.9626	83.3631	-256.351	66.8686	-11.0504	135.213	-139.592	59.9604
166	1169.27	3.07712	1.70115	71.0543	75.6673	-99.582	-142.274	-85.1927	164.747	48.7289	28.5152	58.74	51.1123	-147.987	130.809	-152.201	-31.582	-51.1042	184.491	-260.571	21.1415	-4.49124	-32.8184	-56.2244	402.045	-190.745	-4.74461	-0.167809	77.7011	-49.0309	82.0105	-254.455	77.8686	-17.7938	135.281	-140.038	55.3822
167	1091.3	3.11945	1.67326	71.6122	75.3299	-99.7518	-140.199	-86.503	164.355	48.6895	28.782	59.1984	50.654	-147.529	131.268	-152.66	-32.0406	-53.0099	179.081	-249.844	9.2917	8.13064	-38.1179	-56.3361	402.041	-190.741	-4.74082	-0.171843	77.7998	-48.2955	73.9138	-247.135	71.8434	-16.1689	135.029	-139.987	60.3092
168	1037.81	3.1025	1.69731	71.6557	75.7885	-100.034	-136.6	-87.8645	168.927	42.8574	29.7423	59.0048	50.8476	-147.722	131.074	-152.467	-31.847	-50.9444	183.32	-258.841	21.7992	-4.47679	-33.9035	-56.1433	402.131	-190.832	-4.83088	-0.0820448	77.6279	-48.2971	73.4669	-246.819	62.5782	-11.2509	134.331	-139.397	64.789
169	1099.67	3.1475	1.67192	72.0156	75.4508	-100.337	-129.496	-92.8273	173.349	36.9967	31.2322	59.2331	50.6193	-147.494	131.303	-152.695	-32.0754	-53.0617	177.793	-246.816	6.31598	12.0841	-40.1658	-56.3658	402.029	-190.732	-4.72663	-0.186446	77.843	-46.7576	71.0055	-245.266	74.3824	-17.776	134.29	-139.981	60.3107
170	1199.42	3.18259	1.6579	72.9414	76.132	-100.137	-131.971	-93.817	165.868	46.2191	30.2024	59.108	50.7445	-147.619	131.178	-152.57	-31.9502	-54.4765	173.278	-238.708	0.988813	17.3324	-43.4227	-57.1532	401.557	-190.007	-4.85111	-0.0360928	78.3995	-43.9225	72.9102	-249.219	64.7675	-11.0344	133.736	-139.393	65.0452
171	1366.83	3.21115	1.65509	72.8464	76.137	-100.131	-127.499	-98.4318	165.473	46.2599	30.985	59.0901	50.7624	-147.637	131.16	-152.552	-31.9324	-55.2082	171.624	-235.389	-0.899972	19.6682	-45.1925	-57.4649	401.074	-189.611	-4.21269	-0.673748	78.7618	-41.1818	75.9399	-254.229	74.3294	-14.5169	134.196	-139.981	60.534
172	1279.6	3.20658	1.65058	73.4056	76.5025	-100.04	-127.812	-97.7398	165.745	45.7372	31.2203	58.9864	50.8661	-147.741	131.056	-152.448	-31.8286	-55.9501	168.734	-230.997	-1.02865	20.1199	-46.9409	-56.8085	401.934	-190.426	-5.15533	0.261741	78.04	-41.8372	76.2832	-253.705	64.1556	-10.0403	133.611	-139.229	65.0912
173	1478.38	3.27525	1.64146	73.0758	76.2226	-100.452	-120.482	-104.214	167.655	42.8812	32.3292	59.1872	50.6653	-147.54	131.257	-152.649	-32.0295	-56.8831	163.758	-223.654	-1.76613	21.2805	-49.5568	-57.126	401.638	-190.891	-3.64095	-1.19774	79.2015	-38.0059	77.4227	-257.415	74.6683	-13.9152	133.801	-139.859	60.5068
174	1516.25	3.2969	1.65127	73.7391	76.6455	-100.488	-122.077	-102.543	167.646	42.8812	32.1742	59.2772	50.5753	-147.45	131.347	-152.739	-32.1195	-57.6874	157.985	-215.64	-1.02101	20.7543	-51.9482	-56.4062	402.764	-191.914	-5.48636	0.742509	78.4806	-36.3025	78.3002	-259.207	64.9066	-7.66343	132.92	-139.118	65.0475
175	1573.66	3.33372	1.64771	73.6297	76.5511	-101.091	-112.178	-110.433	172.298	36.6258	33.824	59.0425	50.81	-147.685	131.112	-152.505	-31.8848	-58.1938	154.465	-210.34	-1.42231	21.2985	-53.554	-56.514	402.63	-192.159	-4.13768	-0.598554	78.8311	-35.1369	79.2039	-260.983	73.7473	-11.9583	133.462	-139.801	60.579
176	1805.57	3.40651	1.67024	74.7984	77.4954	-101.876	-103.598	-117.1	177.41	29.9751	35.1247	59.3024	50.5501	-147.425	131.372	-152.765	-32.1446	-58.5765	150.693	-205.116	-0.578093	20.4661	-54.8793	-56.4495	402.779	-192.065	-5.41316	0.730751	78.6392	-32.7661	78.6806	-261.672	64.7596	-6.08843	132.277	-139.01	65.0729
177	1627.78	3.38631	1.65054	73.413	76.0758	-101.636	-104.836	-115.159	177.863	29.2226	35.5304	58.9436	50.9088	-147.784	131.014	-152.406	-31.7859	-58.9009	145.883	-199.44	2.84813	16.6134	-55.6679	-56.6139	402.522	-192.303	-4.38984	-0.215493	79.1091	-33.774	78.4756	-260.917	75.1192	-13.0098	132.804	-139.775	60.6268
178	1532.75	3.47524	1.6748	74.5022	76.9509	-102.341	-95.7156	-121.645	185.786	19.3818	37.2167	59.3298	50.5226	-147.397	131.4	-152.792	-32.1721	-58.9875	140.942	-193.535	6.20417	12.7612	-56.3738	-56.5605	402.452	-191.826	-5.87287	1.25885	78.7828	-31.9963	78.1009	-261.321	66.143	-7.50969	131.538	-138.884	65.0818
179	1424.15	3.45368	1.67758	73.2446	75.753	-102.654	-96.07	-120.872	185.541	19.3818	37.1178	58.8531	50.9993	-147.874	130.923	-152.316	-31.6954	-58.9177	137.382	-189.735	9.90381	8.55228	-56.4232	-56.6658	402.287	-191.933	-4.52027	-0.0877455	79.0547	-32.2551	77.777	-261.218	76.7388	-13.7273	132.32	-139.715	60.6544
180	1580.94	3.51381	1.69909	74.1005	76.5285	-102.852	-92.0903	-122.86	191.662	12.019	38.2576	59.2536	50.5986	-147.474	131.324	-152.716	-32.096	-58.737	134.854	-187.267	13.5334	4.5505	-56.2206	-56.4257	402.757	-191.864	-5.93867	1.26433	78.4792	-31.8014	77.5819	-261.11	68.7054	-6.93141	131.608	-138.917	61.6796
181	1573.73	3.50854	1.69041	74.0032	76.6894	-103.033	-90.7011	-123.021	194.564	8.38981	38.8109	58.7339	51.1183	-147.993	130.804	-152.197	-31.5763	-58.7101	134.679	-186.864	11.8861	6.48713	-56.5664	-56.5325	402.715	-192.199	-4.24558	-0.504979	78.8545	-32.5225	81.6583	-264.893	76.8533	-11.4998	132.454	-139.689	57.2842
182	1796.57	3.58016	1.69421	74.8049	77.3343	-103.362	-89.7893	-123.055	195.758	6.62327	39.0779	59.5053	50.3465	-147.222	131.576	-152.969	-32.348	-58.6816	132.895	-184.384	12.1888	6.16992	-57.0821	-56.4411	402.79	-191.842	-6.00317	1.2677	78.4961	-32.3801	82.074	-265.152	67.5413	-6.56482	131.514	-138.791	61.7692
183	1676.45	3.54899	1.70575	74.1267	76.7115	-103.864	-89.1107	-123.186	195.312	6.62327	39.0768	58.7284	51.1231	-147.999	130.799	-152.192	-31.5713	-58.627	131.135	-181.888	12.0731	6.27955	-57.6219	-56.5495	402.65	-191.997	-4.49137	-0.326812	78.7986	-32.2539	82.7202	-266.29	78.0172	-12.3932	132.292	-139.596	57.3076
184	1764.77	3.6132	1.71484	74.3464	76.7387	-104.237	-88.2624	-123.238	196.034	5.34642	39.2922	59.4166	50.4342	-147.31	131.488	-152.881	-32.2599	-58.6516	130.015	-179.749	10.8393	7.74354	-58.5139	-56.3328	403.743	-193.242	-5.51094	0.777271	78.8256	-31.8978	79.0573	-263.578	80.2948	-10.4838	133.375	-140.417	53.2393
185	1707.84	3.5311	1.73627	74.6574	77.0477	-104.826	-87.5125	-123.37	195.433	4.58135	39.3347	58.6339	51.2166	-148.093	130.705	-152.098	-31.4774	-58.4436	129.789	-179.288	10.4301	8.26594	-58.6783	-56.6617	402.472	-192.062	-4.66882	-0.138083	79.0579	-34.0428	81.982	-265.346	73.5157	-10.3027	133.102	-139.565	57.6875
186	1784.98	3.5538	1.7687	74.9009	77.0271	-105.785	-86.9831	-123.897	192.412	6.5573	38.7825	59.1914	50.6586	-147.535	131.262	-152.656	-32.0353	-58.1896	130.463	-179.59	8.98051	10.065	-59.0172	-56.4715	402.687	-192.121	-5.31471	0.472547	78.6554	-34.7336	77.2116	-260.937	65.8927	-8.57642	133.441	-139.559	63.0317
187	1682.18	3.53099	1.774	74.1465	76.3675	-106.141	-86.1688	-123.933	193.116	5.29946	39.0314	58.4575	51.3925	-148.269	130.528	-151.922	-31.3015	-57.7602	130.016	-179.616	11.2938	7.66924	-58.6301	-56.6011	402.553	-192.445	-4.62413	-0.156754	79.076	-33.9828	77.625	-261.958	76.3727	-13.9977	133.883	-140.257	58.5301
188	1790.37	3.60221	1.76927	74.1494	76.3689	-106.156	-84.2474	-124.739	195.551	2.20004	39.6096	59.3048	50.5444	-147.422	131.376	-152.77	-32.1492	-57.3821	131.145	-181.156	12.1606	7.13991	-58.4654	-56.3735	403.477	-193.307	-5.85199	1.10604	78.9311	-32.6669	75.36	-260.717	82.0344	-14.7937	134.637	-140.994	54.2998
189	1709.72	3.63621	1.74452	74.6567	76.799	-106.648	-83.4067	-124.464	195.639	2.23133	40.051	58.431	51.418	-148.296	130.502	-151.897	-31.2755	-57.2197	130.292	-179.933	12.2529	7.17094	-58.8327	-56.6009	402.53	-192.305	-4.62648	-0.233585	79.0069	-32.1201	75.4613	-261.026	73.027	-9.84471	133.79	-140.226	58.7573
190	1854.57	3.7358	1.7663	74.4475	76.5437	-107.149	-83.2143	-124.288	193.12	4.41369	40.2979	59.4347	50.4119	-147.291	131.508	-152.903	-32.2798	-57.5505	129.294	-177.542	11.4949	8.46335	-60.264	-56.5071	403.329	-193.534	-5.05617	0.29054	79.3084	-29.0846	74.8639	-260.811	80.2495	-10.1378	129.273	-136.88	54.016
191	1918.82	3.7241	1.76569	74.8523	77.1212	-107.646	-82.427	-124.503	192.686	4.32669	40.383	58.6896	51.1566	-148.036	130.763	-152.158	-31.5349	-57.4924	130.076	-178.36	9.09161	11.3314	-60.5466	-56.311	403.971	-193.976	-5.70918	0.949151	79.0669	-29.2647	79.9882	-265.925	84.588	-12.4382	130.741	-138.312	51.6021
192	2162.44	3.78768	1.77473	75.2145	77.5181	-108.098	-81.5773	-124.658	192.77	3.65715	40.5731	59.4686	50.3772	-147.257	131.543	-152.938	-32.314	-57.3204	128.884	-176.811	10.2765	10.2111	-60.9205	-56.7982	403.261	-193.339	-4.96727	0.200956	79.5715	-28.7108	80.2409	-266.192	75.9929	-7.98197	129.577	-137.321	56.0453
193	2036.8	3.76412	1.78624	74.6465	76.9573	-108.58	-80.6958	-124.875	192.657	3.18433	40.7393	58.7218	51.1237	-148.004	130.796	-152.191	-31.5673	-57.1243	127.877	-175.547	11.2642	9.28933	-61.2193	-56.5647	404.3	-194.458	-5.36435	0.679642	79.5289	-27.9939	80.1835	-266.947	87.3419	-14.2611	130.251	-138.196	51.5531
194	2156.83	3.83186	1.79579	74.6534	76.9333	-109.075	-79.7553	-125.134	192.52	2.71144	40.9179	59.4496	50.395	-147.276	131.524	-152.919	-32.2955	-56.9718	128.255	-175.712	11.5893	9.43634	-61.6704	-56.3588	405.055	-195.692	-5.21566	0.583331	79.6002	-27.1017	76.3053	-264.531	90.047	-12.2934	132.185	-140.156	47.3857
195	2036.41	3.79953	1.82193	75.248	77.3438	-109.595	-78.8423	-125.41	192.177	2.45505	41.0667	58.6641	51.1801	-148.061	130.738	-152.134	-31.5101	-56.7608	127.931	-175.275	12.2862	8.98408	-61.9688	-56.2039	405.421	-195.766	-6.71238	2.04578	79.3078	-26.1609	75.9593	-264.415	81.9612	-8.07567	130.877	-139.088	51.8225
196	2288.2	3.85288	1.84618	75.4727	77.7584	-110.188	-77.9769	-125.697	191.333	2.24078	41.1671	59.5766	50.2671	-147.148	131.651	-153.047	-32.4228	-56.3403	130.057	-177.965	13.414	8.61157	-62.0723	-56.3686	405.118	-195.703	-5.19343	0.483584	79.6074	-24.011	75.2254	-264.371	75.0118	-4.30279	129.076	-137.958	56.313
197	2186.12	3.8307	1.84503	76.0546	78.3119	-110.716	-77.0561	-126.03	190.84	2.15139	41.294	58.7947	51.0482	-147.93	130.868	-152.265	-31.6412	-55.9579	131.647	-180.028	14.0794	8.52113	-62.129	-56.2307	405.414	-195.699	-6.66428	1.92164	79.3167	-24.1388	77.3625	-265.805	67.6191	-2.27784	127.782	-136.892	60.8099
198	2378.57	3.91624	1.83947	75.1355	77.6391	-111.236	-76.1369	-126.337	190.436	1.95435	41.4457	59.6509	50.1917	-147.074	131.725	-153.121	-32.4975	-55.5123	134.237	-183.227	15.1543	8.34403	-62.2867	-56.355	405.292	-195.846	-5.58387	0.812626	79.6158	-21.9679	76.627	-266.77	81.0301	-9.84102	128.16	-137.986	56.4325
199	2254.66	3.89113	1.85902	76.1611	78.6496	-111.764	-75.1837	-126.703	189.959	1.83949	41.5824	58.8641	50.9777	-147.86	130.938	-152.335	-31.711	-55.1964	136.226	-185.536	14.9756	9.27732	-62.5491	-56.0837	405.848	-196.176	-6	1.22769	79.2546	-21.4441	77.3502	-267.099	69.1606	-1.95195	127.012	-136.955	60.2166
200	2490.39	3.96984	1.87212	76.6152	79.1533	-112.299	-74.2405	-127.088	189.378	1.83949	41.7004	59.7322	50.1093	-146.992	131.806	-153.203	-32.5791	-54.7887	138.522	-188.239	15.7415	9.36193	-62.8213	-55.91	406.108	-196.418	-6.33391	1.55772	79.0317	-19.4256	76.5211	-266.548	62.6551	1.34228	124.882	-135.73	64.5963
201	2333.5	3.94158	1.87791	75.7115	78.2962	-112.83	-73.2647	-127.522	188.806	1.83949	41.8127	58.9235	50.9172	-147.801	130.997	-152.394	-31.7706	-54.3884	139.735	-189.936	16.8832	8.71954	-62.8639	-56.0956	405.708	-196.315	-5.52277	0.752859	79.3668	-17.9441	75.3195	-266.949	75.4904	-6.11781	125.688	-136.987	60.3198
202	2449.65	4.0107	1.89619	75.8936	78.4592	-113.325	-72.2666	-127.875	188.605	1.41397	42.0116	59.7438	50.0965	-146.98	131.817	-153.215	-32.5911	-54.099	142.728	-193.061	16.4047	10.3249	-63.4455	-55.7825	406.127	-196.777	-6.00095	1.23	79.1028	-15.5089	71.9292	-265.543	78.8617	-4.5641	126.735	-138.306	56.7779
203	2414.79	3.96749	1.91834	75.7036	78.2654	-114.222	-71.795	-129.424	183.389	6.25087	40.772	59.5648	50.2747	-147.158	131.62	-153.022	-32.4156	-53.0574	147.155	-198.799	17.1369	10.2624	-62.8436	-56.1162	405.765	-196.445	-5.61145	0.839711	79.4467	-14.9488	68.9873	-262.506	74.6993	-4.67914	124.812	-136.857	60.9806
204	2506.48	3.98066	1.92684	76.3112	79.019	-114.533	-70.8434	-129.699	184.143	4.96248	41.051	58.9205	50.9186	-147.802	130.976	-152.378	-31.7714	-51.5942	150.79	-205.684	19.5079	7.94704	-60.7114	-55.6867	406.355	-196.938	-6.3567	1.58437	78.9456	-14.1473	69.7804	-262.625	66.8994	-0.916403	122.697	-135.395	65.2456
205	1901.14	4.04419	1.93981	76.8864	79.702	-114.892	-69.8866	-130.047	184.543	4.04476	41.2652	59.6753	50.1636	-147.048	131.731	-153.133	-32.5263	-51.0489	152.668	-208.018	20.5666	7.2984	-60.6614	-55.4046	407.222	-197.813	-6.60634	1.83105	78.7135	-13.1434	69.8744	-262.073	59.2737	2.9141	120.413	-133.922	69.4973
206	1862.84	4.01683	1.94919	76.6916	79.7242	-115.297	-68.9163	-130.58	184.366	3.79223	41.341	58.989	50.8492	-147.734	131.044	-152.446	-31.8401	-50.7749	153.954	-209.373	20.0795	8.23677	-60.9225	-55.4643	407.233	-198.009	-5.52908	0.626704	78.9293	-12.4143	72.2787	-265.675	66.8591	-0.220889	122.055	-135.424	65.3453
207	1948.63	4.06529	1.95981	76.6018	79.5665	-115.687	-67.8363	-131.1	184.591	3.05872	41.5076	59.7461	50.0919	-146.976	131.801	-153.204	-32.5973	-50.4974	156.576	-211.672	18.9593	10.1674	-61.5858	-55.296	407.877	-198.523	-6.77458	1.88032	78.7871	-10.7781	69.1581	-264.459	74.9239	-2.88053	123.433	-136.897	61.3358
208	1813.03	4.03009	1.98916	77.028	79.9491	-116.135	-66.7735	-131.784	184.175	3.05872	41.5266	58.8994	50.9376	-147.823	130.955	-152.357	-31.7509	-50.1799	156.93	-212.211	19.3481	9.91993	-61.6192	-55.4834	407.503	-198.427	-5.42476	0.51364	79.1159	-10.0601	68.324	-262.951	66.6882	1.35465	121.28	-135.302	65.6649
209	1906.19	4.09955	1.99912	77.6892	80.5347	-116.576	-65.6886	-132.413	183.986	2.78256	41.6043	59.8178	50.0189	-146.904	131.873	-153.276	-32.6694	-49.7859	157.939	-213.362	19.8408	9.74298	-61.7942	-55.332	407.942	-198.679	-6.98916	2.12234	78.9123	-9.19709	67.8561	-261.675	59.0262	5.1461	118.894	-133.687	69.897
210	1809.71	4.02395	2.01453	77.4986	80.4202	-117.033	-64.5381	-133.171	183.653	2.70442	41.6282	58.0535	51.7753	-148.665	130.099	-151.502	-30.9058	-49.9623	157.122	-212.115	16.6105	13.2572	-62.4274	-55.4282	407.801	-198.709	-5.94734	0.9885	79.1112	-9.40063	71.4495	-265.957	68.6965	-0.854498	120.555	-135.26	65.9281
211	1721.58	3.95841	2.04174	78.2825	80.7111	-117.709	-63.8478	-131.275	186.414	-4.95147	43.4486	59.9463	52.049	-148.786	130.242	-151.649	-31.7635	-49.6555	167.515	-220.294	8.78539	22.6134	-63.9747	-55.3424	407.956	-198.688	-6.62439	1.6687	78.9287	-15.0841	61.6008	-255.267	61.9377	-3.3707	121.649	-134.544	70.6914
212	1881.36	3.93179	2.04597	79.112	81.6646	-118.104	-62.7029	-133.29	183.183	-1.20762	42.5854	59.1278	53.0329	-149.772	129.255	-150.663	-30.7783	-51.5955	160.954	-214.979	8.44709	22.344	-63.2373	-55.4916	407.664	-198.62	-5.85867	0.899911	79.1914	-14.2322	67.955	-260.416	51.2165	3.91193	119.645	-133.157	74.506
213	1827.29	3.89161	2.05932	78.6672	81.3148	-118.406	-62.0768	-133.504	182.837	-1.20762	42.6975	58.1757	53.9831	-150.723	128.303	-149.711	-29.827	-50.5674	163.828	-218.963	8.99177	21.5201	-62.1235	-55.442	407.819	-198.734	-6.41806	1.45948	79.1406	-13.8056	68.5725	-262.227	61.0602	-1.39996	121.322	-134.583	70.631
214	1870.72	3.86905	2.05797	78.8077	81.6958	-118.69	-61.3812	-134.312	181.426	0.235767	42.424	56.4546	55.71	-152.453	126.571	-147.98	-28.1019	-49.6066	159.423	-217.616	14.3941	14.4729	-59.4859	-55.7991	407.408	-198.394	-5.95814	0.997234	79.5116	-15.2	75.2097	-266.653	52.6006	1.70408	119.651	-133.247	74.6392
215	1934.19	3.88141	2.04909	79.1251	82.1274	-118.946	-60.6933	-135.301	179.789	2.05903	42.009	55.4428	56.7207	-153.464	125.558	-146.968	-27.0907	-49.0419	154.697	-215.075	18.8272	8.71799	-57.5354	-55.645	407.759	-198.499	-7.23114	2.27186	79.2499	-16.589	81.3417	-270.269	44.9349	4.03182	117.58	-131.88	78.6086
216	1948.24	3.85228	2.05361	78.071	81.408	-119.165	-59.8575	-136.098	179.341	2.49867	41.8132	54.0013	58.1912	-154.937	124.085	-145.496	-25.6188	-48.4172	151.648	-214.547	23.7969	2.75297	-55.4501	-55.7625	407.703	-198.75	-5.7295	0.684048	79.5744	-16.8369	84.855	-274.385	54.8882	-2.5512	119.35	-133.227	75.0087
217	2024.97	3.85034	2.07371	78.9657	82.1161	-119.38	-59.028	-136.903	178.907	2.93812	41.6019	52.6487	60.1458	-156.899	122.117	-143.535	-23.7046	-48.5335	146.713	-212.09	28.2189	-2.73067	-53.4468	-55.5534	408.078	-198.585	-8.66621	3.72981	79.0793	-16.2261	87.8171	-276.213	44.8946	3.93453	117.375	-131.862	78.8297
218	2149.19	3.86927	2.08063	78.631	82.101	-119.578	-58.2377	-137.717	178.443	3.45407	41.3471	51.314	64.3111	-161.345	117.955	-139.375	-21.4662	-49.9741	140.044	-204.771	27.3365	-2.41792	-54.1294	-55.9099	408.532	-200.167	-4.05468	-1.18774	80.3511	-14.749	91.8159	-281.698	52.2776	0.953685	118.884	-133.032	75.558
219	2407.07	3.87843	2.09755	79.9435	82.6199	-119.794	-57.3816	-137.001	181.156	-0.445977	42.4646	48.7977	72.1236	-172.971	109.641	-131.2	-17.8562	-49.3044	139.493	-204.041	26.677	-1.66259	-53.9862	-55.4462	410.333	-201.41	-9.27023	4.24059	79.936	-15.763	86.8859	-275.932	47.2053	3.47385	116.938	-131.094	78.0521
220	2734.68	3.87379	2.08291	79.981	82.5733	-119.808	-58.8486	-131.63	187.807	-9.99266	45.6394	46.3447	74.2187	-179.073	101.842	-126.143	-17.0201	-47.0251	135.925	-195.896	22.1259	4.57482	-56.6476	-55.6366	410.892	-202.897	-5.91685	0.742531	80.9013	-15.7587	86.3309	-276.655	56.9678	-2.09982	118.815	-132.462	74.283
221	2903.6	3.87784	2.09861	81.876	83.9907	-119.367	-58.6748	-130.232	192.843	-15.9382	47.2392	43.3694	82.6691	-191.046	91.0681	-117.048	-15.2479	-44.9728	136.972	-195.563	21.8692	5.7537	-56.9061	-55.2882	410.368	-201.787	-7.53573	2.453	80.1764	-15.8569	83.5906	-272.978	47.4508	3.75895	117.5	-131.39	78.0641
222	3314.92	3.85128	2.08423	82.8316	84.8567	-118.043	-62.5043	-123.913	201.016	-25.3096	49.8665	40.7619	91.5722	-203.091	80.9644	-109.048	-14.2893	-43.1163	138.46	-193.981	18.3157	10.6644	-58.261	-55.238	410.622	-202.202	-7.08725	2.02577	80.2773	-16.1038	84.1464	-274.726	56.7701	-1.42513	119.483	-132.728	74.3082
223	3571.48	3.85424	2.08836	84.971	86.8124	-116.274	-64.4258	-121.914	208.546	-31.8337	50.5267	39.308	98.4747	-212.338	75.0143	-105.191	-14.5237	-41.1362	142.323	-194.49	13.3458	17.2703	-59.5966	-55.6906	409.948	-201.782	-6.42943	1.35794	80.7702	-16.0718	82.6507	-272.42	47.1907	4.62832	117.805	-131.438	78.2747
224	3802.38	3.91978	2.10037	86.9539	88.2323	-114.515	-64.5168	-123.26	214.527	-35.5887	49.8576	38.8069	112.776	-232.793	79.9828	-113.306	-10.2967	-39.5767	149.52	-198.047	3.96317	28.8663	-61.1409	-55.4546	410.498	-202.118	-7.08756	2.02124	80.4829	-13.8524	77.3343	-268.634	57.6076	-0.816245	118.546	-132.89	74.5494
225	3679.6	4.02065	2.12539	89.5846	90.4628	-112.798	-63.6481	-126.022	219.721	-38.2895	48.9122	40.9869	123.082	-248.061	92.1179	-127.153	-6.69797	-39.5721	160.249	-206.297	-4.4441	39.1808	-61.5393	-56.0218	409.853	-201.886	-6.46487	1.39449	81.0856	-11.2331	70.7931	-261.501	48.4695	5.57013	115.411	-131.551	78.7416
226	3389.35	4.01979	2.12293	88.786	89.8114	-111.009	-62.9023	-129.092	224.244	-40.0789	47.8088	41.6841	131.91	-260.946	94.6322	-131.387	-4.79685	-38.7552	167.132	-211.042	-3.84887	39.3245	-61.4362	-55.8777	410.164	-202.028	-6.9036	1.83741	80.881	-10.1909	68.5601	-260.873	58.8675	-0.33767	117.016	-133.172	75.05
227	3092.04	4.02932	2.10691	89.1782	90.2086	-107.319	-65.5674	-129.114	234.144	-46.0587	47.0771	43.8678	139.688	-272.662	102.757	-140.518	-4.12518	-37.6761	172.992	-214.633	-0.884536	36.626	-61.1428	-56.1178	409.893	-201.893	-6.65445	1.58733	81.1332	-10.2885	67.6609	-258.591	48.516	5.67252	115.067	-131.942	79.3801
228	2891.55	3.98417	2.05948	88.3251	89.4634	-103.361	-69.5905	-127.9	242.199	-50.2903	46.714	46.0861	148.316	-285.416	110.593	-149.282	-3.691	-36.6455	176.867	-216.245	3.57816	32.0383	-60.9678	-55.909	410.294	-202.006	-7.04666	1.98052	80.8002	-9.80205	66.9611	-259.905	57.0236	1.50929	119.666	-135.828	75.8516
229	2781.76	4.02535	2.08349	88.3636	89.4631	-103.349	-65.7971	-133.653	240.333	-47.387	46.2888	49.7347	157.479	-298.518	122.922	-161.394	-4.30911	-35.4547	178.503	-216.404	11.1474	23.6838	-60.3873	-55.5313	410.646	-202.334	-7.41012	2.34163	80.4447	-7.87948	64.1186	-255.947	46.7914	8.58104	116.381	-133.991	79.8072
230	2894.19	4.04998	2.10011	87.2556	88.5968	-104.963	-58.8559	-141.654	234.213	-41.7128	45.9423	53.6013	167.049	-311.1	134.07	-171.333	-5.69924	-32.9616	183.896	-223.027	21.4248	12.2082	-58.611	-54.9724	411.855	-202.678	-7.80482	2.72235	79.5282	-6.75907	58.907	-252.81	55.6742	4.07501	118.785	-135.767	76.241
231	2969.7	4.10722	2.13794	88.9041	89.744	-105.591	-52.8077	-149.425	233.578	-40.4034	45.0901	55.9731	171.02	-315.498	141.778	-177.82	-6.99612	-35.9853	177.202	-213.34	17.6214	17.002	-60.8597	-54.3464	414.715	-205.243	-13.7567	8.93477	79.3831	-5.92284	57.6632	-250.631	47.8442	9.81118	115.382	-132.804	78.6393
232	3011.52	4.07401	2.105	87.5257	89.3161	-105.775	-54.2322	-146.949	230.265	-38.2582	46.1773	59.9421	179.011	-323.38	153.297	-187.135	-9.63399	-37.3618	174.141	-208.193	17.0555	17.8409	-61.869	-55.2078	415.585	-208.654	-2.78459	-2.98207	82.3942	-7.47735	60.5473	-254.601	57.2021	3.42885	118.231	-134.554	74.8764
233	3108.08	4.09189	2.13836	87.4455	89.6099	-108.211	-47.6266	-153.561	221.507	-31.0396	45.8728	58.1091	175.786	-320.546	148.75	-183.35	-8.11158	-35.7545	176.483	-211.745	23.5872	10.2733	-60.4662	-56.088	417.257	-210.816	0.592067	-6.77982	83.5001	-7.17712	60.122	-252.941	46.0489	10.931	115.692	-132.31	78.5823
234	3119.52	4.02223	2.13896	86.3465	88.8633	-108.786	-48.4468	-151.751	217.732	-28.5232	46.6831	56.9524	174.221	-319.003	146.977	-181.666	-7.28387	-28.9274	190.11	-234.417	44.161	-13.9213	-53.1322	-54.7049	422.635	-215.623	-10.3982	4.88445	83.0919	-9.50983	58.9109	-252.613	57.4574	2.23307	118.502	-134.044	74.6319
235	2967.62	4.00108	2.10784	87.1065	88.2367	-108.326	-51.3221	-147.724	217.499	-29.1798	48.098	57.3623	175.078	-319.9	148.203	-182.549	-7.54188	-37.7374	170.222	-204.323	25.6899	8.06974	-61.0655	-54.878	422.007	-213.397	-14.7831	8.93762	82.0609	-12.3034	58.0711	-249.984	48.912	4.91663	117.518	-132.495	78.7956
236	3117.94	4.05297	2.11954	85.2739	87.6767	-111.125	-44.6857	-155.214	206.925	-19.6029	46.8367	57.7679	176.028	-320.78	149.67	-183.7	-7.8274	-34.395	176.302	-214.846	37.051	-5.24987	-57.4716	-55.5499	424.127	-217.971	-5.46962	-1.13695	84.9827	-12.1853	58.0307	-251.113	58.7538	-0.966574	119.359	-134.072	74.8585
237	3111.44	4.00803	2.12417	86.0695	88.6082	-111.055	-46.8139	-151.608	206.729	-20.6826	48.2797	56.4907	174.015	-318.855	146.296	-181.013	-6.89851	-28.1745	193.967	-239.17	47.0904	-17.4101	-52.0194	-55.6469	425.099	-217.573	-10.5509	4.09926	84.0543	-13.1056	54.6152	-246.561	48.983	4.42397	117.802	-132.539	79.1338
238	3174.46	4.05282	2.13037	85.8989	88.3309	-112.502	-43.6334	-155.201	200.874	-15.4373	47.7195	57.8432	176.849	-321.773	150.015	-183.994	-7.76144	-29.4677	190.641	-233.877	44.179	-14.0059	-53.4278	-55.1319	427.197	-219.897	-12.9544	7.29427	83.8976	-12.4048	54.8744	-247.952	58.3341	-0.794027	119.363	-134.11	75.2214
239	3186.26	4.08476	2.14485	86.0023	88.6875	-113.804	-40.6321	-158.788	195.291	-10.2433	46.9739	57.4467	176.201	-321.179	149.147	-183.263	-7.43038	-31.7998	184.567	-224.291	38.4492	-7.24938	-56.166	-56.8013	426.884	-220.082	-5.08749	-2.07907	85.7178	-12.2939	56.7316	-248.352	47.5268	5.87768	117.172	-132.502	79.3684
240	3302.63	4.08134	2.15246	85.9267	88.201	-114.006	-37.8808	-162.915	193.169	-7.36387	45.7412	53.659	168.181	-313.629	136.255	-172.872	-5.13645	-28.9736	191.78	-235.379	46.0436	-16.1412	-52.9369	-55.3791	429.662	-222.282	-13.949	7.9603	84.5713	-11.7977	49.5024	-243.315	54.757	3.73859	119.574	-134.155	75.3876
241	3281.4	4.09496	2.15261	86.1518	88.1928	-113.067	-39.0155	-158.898	202.316	-18.0406	48.2292	58.5467	178.884	-325.855	148.08	-182.186	-7.94413	-32.6902	182.504	-219.691	35.7262	-4.07594	-57.6126	-57.0798	428.454	-221.624	-5.14729	-2.53147	86.3865	-10.9779	40.8455	-234.334	47.8798	7.30453	117.746	-132.553	79.6621
242	3179.9	4.04646	2.14957	86.7912	87.5936	-113.126	-42.1572	-153.529	202.355	-19.9879	50.2601	58.4755	180.767	-327.446	148.973	-183.099	-7.84278	-38.7547	171.421	-201.348	20.1692	14.5562	-63.0693	-55.6419	432.572	-224.684	-16.3171	10.1067	84.9117	-12.549	39.6393	-234.003	59.5037	-1.16405	120.075	-134.093	75.6115
243	3136.92	4.05199	2.14317	86.2281	87.8433	-113.176	-45.7231	-147.646	202.332	-21.9603	52.4198	57.5635	178.869	-325.783	146.631	-181.247	-7.10548	-36.0861	175.708	-207.74	26.5632	6.6913	-61.2387	-57.0642	433.616	-226.327	-9.66312	2.15582	86.8423	-13.6726	43.0993	-235.806	48.5842	4.93341	118.466	-132.651	79.7049
244	3220.37	4.06332	2.12896	85.5864	87.6102	-113.204	-47.4301	-144.361	202.35	-23.423	53.9084	57.5348	178.302	-325.256	145.908	-180.78	-7.1987	-29.6952	189.835	-229.194	41.756	-11.5409	-55.3672	-56.4157	436.235	-228.197	-15.9432	8.91318	86.2363	-14.3934	41.3835	-235.29	57.9636	-0.549284	120.889	-134.151	75.6118
245	3302.34	4.07825	2.13563	85.0536	87.6658	-113.358	-42.5745	-150.945	202.331	-22.1671	52.4156	58.0068	179.319	-326.267	147.081	-181.72	-7.51203	-30.7191	187.804	-225.51	39.6409	-8.82203	-56.5837	-57.6193	437.53	-230.594	-8.24722	0.198121	88.2903	-13.8751	40.965	-236.031	65.1773	-3.03554	122.682	-135.541	71.5473
246	3327.22	4.10696	2.14007	86.0587	88.4114	-113.033	-41.2493	-152.896	204.4	-23.5638	52.1816	58.0798	179.318	-326.273	147.062	-181.731	-7.61056	-33.4863	182.37	-217.489	35.539	-3.41169	-58.8259	-57.8372	437.562	-229.767	-10.0294	1.13977	88.2643	-14.4631	44.0913	-237.73	54.2133	3.21409	120.874	-133.951	75.8211
247	3814.23	4.14867	2.15581	87.1013	90.403	-113.507	-42.1981	-150.88	201.861	-22.3522	53.0381	59.404	182.077	-329.875	150.199	-186.753	-7.9397	-26.2949	203.258	-242.646	47.5379	-17.6171	-52.5782	-57.8548	437.296	-228.733	-11.2307	2.512	87.4124	-13.0366	51.4061	-247.327	53.341	10.2693	123.876	-135.405	71.4844
248	3528.48	4.12386	2.13358	85.844	88.6998	-113.353	-47.4546	-142.581	203.141	-26.082	55.8903	57.1018	177.163	-325.658	143.838	-181.833	-6.25852	-30.0006	197.899	-232.021	39.9895	-7.88894	-56.303	-57.8421	437.309	-228.816	-11.9157	3.26546	87.3533	-13.8384	52.5873	-248.856	64.264	2.92941	125.249	-136.682	67.3176
249	3600.19	4.13176	2.11909	85.8185	88.7486	-113.268	-50.7208	-137.556	203.271	-27.7033	57.5936	57.8586	178.485	-327.024	145.288	-183.04	-6.70579	-30.4775	198.906	-232.633	39.0769	-6.25425	-57.4342	-56.8614	438.118	-228.621	-13.0854	4.47597	86.302	-14.2212	55.4568	-252.11	68.0884	2.08	125.855	-136.955	64.0688
250	3569.75	4.13279	2.1124	85.1572	88.3696	-111.86	-49.0199	-140.8	209.269	-31.479	56.5833	57.3282	177.605	-326.143	144.311	-182.23	-6.38309	-32.0928	195.172	-227.758	38.2653	-4.70463	-58.4732	-57.1061	438.576	-230.043	-8.90242	0.242807	87.1371	-13.9619	56.2733	-253.489	78.4844	-3.88354	126.852	-138.357	59.4951
251	3548.16	4.13522	2.13619	86.344	88.7339	-112.742	-44.2178	-147.029	206.222	-27.7418	55.0537	57.258	177.846	-326.399	144.645	-182.393	-6.24027	-34.3494	190.45	-221.04	35.0391	-0.366652	-60.0511	-56.9203	438.493	-227.869	-17.2918	8.1932	85.9613	-14.094	55.8569	-251.966	69.3561	0.479855	125.104	-136.807	64.2974
252	3397.44	4.06486	2.11918	85.5163	88.0875	-112.645	-48.4049	-140.748	206.151	-29.4233	57.0678	56.0851	176.157	-324.69	142.696	-180.728	-5.54121	-42.5306	177.047	-199.794	18.6818	20.8486	-65.8712	-57.9503	439.85	-231.363	-6.51885	-3.00052	88.1811	-15.4172	59.06	-255.454	77.614	-3.98726	126.972	-138.148	59.718
253	3475.51	4.09168	2.13636	86.4475	88.6285	-112.811	-44.7405	-145.954	205.563	-27.6167	55.6807	57.1313	178.36	-326.983	145.332	-182.713	-6.15124	-39.7032	179.528	-204.966	26.7341	10.5044	-63.7991	-57.4871	440.098	-229.443	-16.3361	6.43992	86.88	-15.7092	58.848	-254.207	68.1136	0.777007	125.461	-136.695	64.4705
254	3534.95	4.10746	2.11858	85.9788	88.565	-113.48	-39.7085	-152.964	202.79	-23.6614	53.8153	56.8404	177.964	-326.587	144.936	-182.318	-5.957	-37.847	181.407	-208.884	32.1588	3.59711	-62.3021	-57.0834	441.729	-231.048	-17.9474	8.03086	86.8985	-18.643	63.8695	-258.398	77.972	-6.97748	127.5	-137.899	59.9833
255	3437.06	4.04538	2.10598	85.4572	88.8739	-113.528	-45.6953	-143.836	202.573	-26.1402	56.7903	55.9107	176.015	-324.64	143.011	-180.424	-5.38186	-32.1363	193.992	-226.741	40.504	-7.67875	-58.1569	-58.2407	442.623	-231.984	-13.4692	2.5254	88.1331	-21.4381	64.7805	-257.928	67.9614	-2.92544	127.389	-136.801	64.4314
256	3574.84	4.0427	2.09976	85.7534	89.517	-112.807	-43.8906	-147.007	205.211	-27.1935	55.8651	57.1788	178.69	-327.505	146.196	-182.835	-6.09351	-32.1777	197.043	-230.48	40.5164	-6.90431	-58.6603	-57.2387	443.529	-232.067	-12.9295	1.68012	86.9118	-21.3815	67.8751	-261.431	74.4334	-5.40853	128.446	-137.701	60.2923
257	3531.58	4.07472	2.08423	85.709	88.5814	-112.732	-48.5548	-140.01	205.211	-29.1571	58.0992	57.0932	178.373	-327.189	145.767	-182.598	-6.03751	-35.7858	188.534	-219.065	36.3095	-1.07649	-61.0423	-55.4246	446.304	-234.175	-22.7011	13.0825	85.1507	-21.0809	66.7302	-260.911	84.7191	-10.9513	129.38	-138.861	55.5389
258	3566.86	4.10088	2.09807	86.0453	89.2469	-111.611	-44.3709	-146.889	209.789	-30.7727	55.9947	57.2703	178.374	-327.189	145.735	-182.631	-6.30462	-38.8609	181.982	-210.162	32.5447	4.10363	-62.9022	-56.8611	446.387	-235.218	-13.9028	2.53773	87.4499	-21.0478	64.6833	-258.287	71.7754	-2.36222	128.365	-137.707	60.2599
259	3760.21	4.09146	2.12024	87.2136	90.1756	-113.951	-36.0669	-157.347	201.206	-21.7375	53.2738	57.0074	178.318	-327.162	145.819	-182.47	-6.13057	-35.0039	191.895	-223.643	37.1392	-1.8737	-60.9862	-54.1164	448.005	-234.609	-25.1748	15.7221	83.3549	-20.953	67.0039	-261.089	79.6698	-5.9618	129.411	-138.808	55.4956
260	3817.84	4.1039	2.11824	86.4244	90.0446	-114.582	-34.0711	-159.89	199.185	-19.6067	52.71	56.7543	178.183	-327.029	145.715	-182.313	-5.83689	-36.3733	189.283	-219.337	34.092	1.97644	-62.1759	-55.4699	449.548	-236.918	-17.7001	6.67068	85.6576	-21.9728	70.7572	-264.78	88.3702	-10.5514	130.834	-139.906	50.896
261	3955.08	4.16174	2.11764	86.558	90.316	-115.414	-30.7477	-164.269	196.169	-16.2195	51.57	57.1744	178.429	-327.274	145.914	-182.606	-6.3092	-37.6176	186.933	-215.843	31.9701	4.77156	-63.0394	-56.7931	448.818	-235.975	-13.706	1.15692	86.9812	-22.6892	70.4371	-263.543	78.8635	-6.05132	129.683	-138.609	55.6524
262	3950.5	4.13594	2.13272	86.3403	90.0137	-116.407	-28.7149	-167.281	190.154	-10.1239	50.435	56.1103	176.303	-325.168	143.716	-180.836	-5.6124	-33.6341	194.237	-226.517	38.8579	-4.418	-60.3936	-55.9132	449.988	-236.678	-18.8842	7.0624	86.0403	-22.7675	67.1813	-260.973	87.0915	-9.36217	130.895	-139.624	51.0486
263	3982.12	4.1747	2.13278	85.8815	89.9751	-117.001	-22.246	-177.291	185.583	-3.14427	47.0834	56.1159	175.67	-324.834	144.486	-181.741	-5.29621	-38.0065	184.848	-212.603	31.4468	5.45839	-63.5768	-57.0964	450.445	-238.735	-8.58067	-4.18731	88.1241	-22.3318	67.6909	-262.414	94.211	-11.7893	132.137	-140.554	46.4964
264	4135.1	4.18088	2.14994	86.0575	89.9768	-117.206	-20.4532	-179.384	185.393	-2.78511	46.6304	52.3728	167.608	-316.904	135.167	-174.936	-2.85644	-37.6885	185.048	-212.759	31.6553	5.32892	-63.2187	-57.5378	448.351	-236.032	-7.85698	-5.90457	88.1713	-21.548	68.2798	-263.754	86.4988	-6.29453	131.308	-139.048	49.609
265	4233.5	4.21332	2.15845	85.1782	88.7125	-116.814	-27.4413	-168.704	191.007	-11.7585	50.9298	56.9197	176.789	-326.938	147.947	-185.177	-5.01638	-38.6191	184.025	-211.595	30.5968	6.46908	-63.9264	-56.6955	448.968	-236.897	-8.39646	-4.79587	87.5003	-20.1923	57.9014	-254.713	100.105	-13.8532	132.369	-140.29	44.0997
266	4294.44	4.21315	2.17891	86.9556	89.4621	-117.283	-17.4903	-182.373	189.932	-7.8939	47.1009	55.87	174.234	-325.181	145.505	-183.598	-3.98833	-37.5339	185.476	-213.477	32.143	4.28647	-63.4964	-55.8615	448.346	-233.948	-20.3983	7.01481	85.8931	-19.6741	52.8298	-249.632	91.664	-9.98723	131.5	-139.132	49.61
267	4339.46	4.17201	2.18486	86.445	89.2173	-117.787	-15.4184	-187.567	182.451	1.54552	44.3766	51.2616	166.784	-317.303	131.209	-172.013	-1.94901	-34.3851	192.459	-223.135	36.5813	-1.79413	-61.311	-56.4021	446.608	-232.23	-16.6341	2.50591	86.229	-20.3554	50.5114	-246.984	83.131	-6.13137	131.318	-138.288	54.1762
268	4377.31	4.17877	2.18108	87.074	90.1296	-117.839	-12.2385	-194.836	176.266	10.6765	40.979	62.1123	189.752	-342.194	157.388	-191.244	-7.97744	-37.136	186.638	-212.505	29.4228	7.58674	-64.0845	-57.4636	445.949	-232.624	-12.5825	-1.5351	87.6037	-19.4742	51.0615	-248.686	95.1815	-12.5664	131.915	-139.156	49.2865
269	4339.71	4.1777	2.20187	87.1728	89.5738	-118.253	-5.95782	-203.905	174.158	14.7214	38.269	52.9518	170.048	-323.068	134.117	-174.048	-2.64874	-37.0561	186.608	-212.099	29.3106	7.89199	-63.9411	-56.5652	446.391	-232.245	-16.4426	2.41704	86.4533	-19.9505	47.6453	-245.055	89.7968	-10.2615	129.158	-135.722	52.1107
270	4522.49	4.21361	2.23065	86.0095	88.7169	-118.297	-7.64556	-201.873	174.26	14.4394	38.518	52.2779	167.69	-321.23	133.465	-174.072	-2.08747	-35.9225	182.312	-205.425	31.787	5.53005	-62.1726	-60.5982	443.178	-230.605	-11.4042	-2.33796	90.7105	-17.1721	50.7529	-252.827	101.366	-13.4805	128.995	-136.48	47.4707
271	4489.01	4.18681	2.21733	87.7167	90.2232	-118.525	0.0850393	-211.023	175.914	13.8028	36.7659	60.1157	184.716	-339.939	151.322	-186.65	-5.93827	-35.3989	183.405	-207.194	32.6362	4.21699	-61.8528	-60.9163	440.795	-226.909	-13.4006	-1.4012	90.2698	-17.5268	46.6208	-248.08	93.1956	-10.2877	128.371	-135.63	52.8014
272	4476.84	4.01695	2.21261	87.2572	89.7064	-118.399	2.30971	-211.119	181.754	6.47888	38.0863	50.1423	164.479	-318.411	139.447	-182.292	-1.3984	-27.9483	194.966	-221.115	39.4031	-4.19437	-55.678	-67.7993	433.406	-213.071	-10.9012	-5.71484	85.8835	-18.7058	47.403	-248.599	84.7388	-7.11855	132.982	-139.844	57.7449
273	4013.66	3.91272	2.22424	88.4413	89.8158	-118.481	3.9081	-213.635	179.516	9.28024	37.247	53.799	172.299	-328.452	149.833	-189.307	-2.58355	-38.993	175.571	-192.301	22.2022	19.4663	-62.3623	-66.6223	434.24	-213.41	-15.3622	-0.944279	84.5164	-22.7506	49.4739	-248.615	79.4435	-9.37209	133.575	-139.178	62.2883
274	3704.84	3.88848	2.1976	88.3083	89.6121	-117.63	3.06126	-209.321	187.18	0.773203	42.6851	49.8506	158.406	-315.885	153.769	-193.184	0.190432	-41.102	171.02	-185.736	19.8065	22.7512	-63.6059	-66.7529	434.186	-213.383	-14.4081	-1.96129	84.6651	-23.8609	57.654	-255.499	84.0283	-12.1666	130.945	-136.491	59.434
275	3833.26	3.90388	2.18959	88.3003	90.6829	-118.253	7.90698	-216.436	181.942	7.18665	40.3546	50.5616	159.316	-316.988	156.058	-195.018	-0.0691353	-29.0976	191.854	-215.45	35.8423	-0.75038	-57.3078	-65.2871	436.772	-216.26	-16.0316	0.107475	83.4305	-25.2516	62.7337	-259.477	88.5868	-14.1531	132.284	-136.812	54.8751
276	4187.72	3.80713	2.31962	87.0397	89.2229	-118.509	10.3522	-221.445	178.743	9.60651	38.0589	46.5786	157.036	-313.886	139.15	-180.886	0.997697	-29.0489	192.307	-215.32	35.6381	-0.585772	-57.0295	-64.7611	434.92	-213.784	-17.5659	1.7214	82.306	-30.4085	63.2005	-258.992	102.257	-27.7268	134.854	-136.794	50.5348
277	3885.23	3.78765	2.31046	87.9927	89.3567	-118.175	14.6156	-228.82	175.819	14.9166	35.4315	53.4135	167.862	-326.948	159.263	-196.804	-1.63551	-35.2744	180.379	-197.926	26.7476	11.9741	-60.8925	-64.5412	433.035	-211.156	-19.4716	3.21053	81.7148	-29.7009	57.9926	-254.726	94.8363	-24.1518	135.597	-137.393	55.7146
278	3838.84	3.73602	2.33973	87.1576	88.6371	-118.07	11.7827	-218.808	188.937	-3.21895	40.829	52.0265	166.087	-325.016	155.306	-193.442	-1.03299	-36.8891	176.894	-193.122	24.7007	14.7164	-61.8301	-66.2285	426.753	-205.31	-7.05707	-10.9562	83.0041	-29.9914	55.1007	-252.064	86.7296	-20.1795	135.618	-137.363	60.2859
279	3878.17	3.70466	2.33799	86.6201	88.6176	-118.873	13.7897	-221.703	183.203	2.65186	39.6459	49.694	164.756	-323.108	148.268	-188.08	-0.198048	-26.3451	197.205	-221.936	37.8236	-4.83539	-55.5933	-64.6228	425.483	-203.267	-12.6601	-4.79735	80.9992	-32.9466	60.4112	-254.893	97.1527	-28.4501	136.108	-137.236	55.7024
280	3894.97	3.7489	2.34307	87.5188	89.0326	-120.042	13.4351	-219.571	180.636	3.43841	40.5413	53.389	170.776	-330.562	157.618	-194.756	-1.67431	-28.2533	189.194	-209.297	32.1964	1.5505	-58.5698	-64.9894	423.106	-200.244	-13.9736	-3.58883	80.743	-32.9145	62.3425	-256.827	85.6165	-20.8356	136.196	-137.004	59.5673
281	3821.2	3.76848	2.33532	87.2609	87.9917	-120.666	12.0003	-214.77	183.168	-1.86167	42.8685	55.4375	174.313	-334.545	161.834	-198.281	-2.57715	-38.8819	173.582	-185.589	18.1039	22.5165	-63.9027	-65.0748	418.479	-195.574	-8.98604	-8.99059	80.3284	-32.5893	60.8476	-254.684	95.7273	-26.1495	135.774	-136.883	54.8683
282	3964.67	3.77281	2.35536	87.4223	88.498	-122.175	14.9628	-215.162	181.859	-3.28662	44.0259	52.8581	170.351	-330.249	154.494	-192.871	-1.45901	-26.8394	193.756	-213.88	32.19	0.945725	-58.2483	-64.4143	419.802	-196.054	-15.8793	-1.91815	79.5542	-32.9254	59.6276	-253.69	86.7203	-21.3369	135.923	-136.945	59.3139
283	3909.95	3.82208	2.34155	86.5561	86.8501	-124.362	18.7208	-215.116	180.461	-5.93362	45.948	53.8764	171.928	-331.889	156.342	-194.536	-1.86592	-34.8946	180.095	-194.182	21.2248	16.7672	-62.6011	-64.6191	411.905	-187.656	-8.50762	-10.3643	78.919	-32.1591	56.2676	-250.085	95.185	-24.4566	135.722	-136.814	54.4705
284	4219.54	3.65799	2.41942	87.7549	86.6001	-128.36	25.6305	-215.654	177.782	-10.2928	49.2978	38.5324	149.751	-304.869	131.296	-182.213	3.30311	-30.606	184.525	-200.169	27.0569	9.41547	-59.2181	-61.8688	402.275	-171.245	-27.1255	8.34015	71.6767	-38.1006	71.3574	-262.601	89.0787	-23.9852	138.99	-138.649	56.6897
285	3902.07	3.597	2.34362	88.726	87.0752	-120.826	14.806	-216.193	183.255	-2.77473	42.7152	43.6823	158.308	-315.128	147.944	-196.391	1.44744	-31.0153	184.115	-199.758	26.6454	9.83314	-59.4369	-60.4457	388.243	-153.469	-29.6081	8.85491	68.5889	-39.9162	82.5287	-269.774	96.5648	-29.0192	137.794	-138.118	52.8379
286	3701.02	3.59144	2.34037	90.5382	88.3181	-121.322	19.2146	-217.837	188.638	-10.4027	44.2822	48.9153	165.241	-323.247	164.435	-209.307	-0.547285	-30.1795	185.248	-200.738	27.6591	8.7892	-59.0169	-57.4868	374.343	-134.516	-43.9606	24.0228	62.1945	-39.9248	83.5064	-271.169	85.6034	-22.1839	138.133	-138.316	57.1608
287	3836.98	3.60792	2.30021	90.3097	88.1181	-120.193	17.7423	-220.398	186.397	-4.20607	41.5443	47.1484	163.727	-321.295	158.856	-205.327	0.0924403	-32.7207	181.152	-194.718	24.2243	13.8482	-60.3267	-57.8987	374.273	-133.154	-45.7348	26.0014	61.1942	-38.8259	86.4527	-273.616	91.9236	-24.3831	135.641	-136.186	53.1927
288	3808.27	3.62417	2.30522	89.1955	87.4163	-120.666	17.6312	-223.277	177.235	6.83148	39.0038	47.0033	163.9	-321.629	158.042	-204.754	0.209645	-30.4529	183.855	-198.519	26.615	9.75389	-59.9154	-60.3583	387.555	-150.916	-33.0341	12.2386	66.975	-39.6757	84.7748	-270.716	102.504	-30.3624	136.99	-137.501	47.9443
289	3597.17	3.59129	2.32841	89.0251	86.3099	-120.978	16.2312	-221.789	174.275	9.54604	38.8702	47.2101	164.974	-323.391	157.128	-203.707	0.164629	-30.6623	183.553	-198.004	26.3285	10.0534	-60.0378	-58.5474	376.712	-136.694	-40.3932	19.2688	63.4539	-41.7992	76.6696	-261.933	97.0088	-29.8132	137.98	-138.483	52.3946
290	3538.84	3.51661	2.34711	88.0476	84.7778	-120.446	19.0942	-227.022	171.636	14.0864	36.6686	42.4887	160.446	-317.795	140.151	-190.024	1.69825	-31.3633	182.891	-197.337	25.5586	10.8178	-60.7605	-58.1469	374.131	-132.358	-44.4223	23.5175	61.8681	-42.77	63.9893	-249.504	93.5283	-31.1023	140.142	-140.881	57.5397
291	3617.81	3.51943	2.32531	89.2878	86.6595	-119.721	18.797	-227.218	175.223	11.4902	36.5553	44.7961	164.407	-322.178	147.662	-196.503	0.943501	-26.7906	191.271	-208.8	29.9706	3.70857	-58.5991	-58.5566	374.592	-132.157	-44.7103	23.7594	61.5574	-41.8343	67.4686	-253.381	78.8536	-20.4168	139.888	-140.82	62.0256
292	3202.42	3.46562	2.33559	89.3621	86.3024	-119.858	21.9114	-229.384	175.962	9.88342	36.5201	49.0623	170.594	-329.695	159.532	-205.332	-0.525552	-31.0521	184.047	-197.283	22.1837	14.4808	-61.611	-61.2313	384.651	-144.813	-34.3039	12.2125	66.1045	-44.0328	61.3106	-246.529	78.6881	-24.6101	140.857	-141.337	65.58
293	3098.9	3.43988	2.36836	89.0467	84.994	-121.21	23.3572	-222.222	187.21	-8.22276	42.2998	48.5737	170.244	-329.602	157.376	-203.667	-0.192355	-31.4754	183.595	-197.059	21.7434	14.7651	-62.0473	-58.869	373.542	-130.124	-44.5981	22.8359	61.6851	-43.1684	46.0825	-232.567	77.2576	-27.4262	140.981	-141.6	71.1524
294	3082.29	3.45074	2.38906	88.4495	84.2669	-121.813	20.9219	-221.152	179.731	0.0110791	41.1095	47.1069	168.296	-327.402	153.203	-200.7	0.41281	-31.0611	183.885	-197.752	22.468	13.5388	-61.9326	-61.1649	384.493	-144.743	-33.0346	10.3279	66.6364	-42.3276	36.3837	-223.977	72.0432	-26.2428	140.956	-141.498	76.3061
295	3439.26	3.70463	2.2298	90.1152	86.6024	-121.305	12.1301	-223.698	152.167	37.3958	33.6504	47.2473	168.377	-327.44	153.238	-200.737	0.184392	-29.5106	186.271	-201.173	24.3854	10.6321	-61.2213	-58.0022	370.329	-126.44	-45.2546	22.6694	61.4715	-44.0439	58.9338	-242.343	58.2406	-10.4502	139.458	-141.449	72.5904
296	3236.67	3.62591	2.27073	90.4282	86.6417	-121.975	11.5357	-220.564	152.89	34.4035	35.1529	49.545	172.093	-332.085	160.729	-205.92	-0.403969	-33.6981	180.026	-190.827	16.4383	21.5883	-64.1226	-59.4958	374.259	-132.824	-34.2463	9.075	66.3949	-48.6754	68.4704	-248.409	64.2664	-14.3811	139.637	-141.407	67.8135
297	3301.7	3.58528	2.28036	90.0708	86.3002	-121.431	16.3215	-227.389	151.202	37.5741	33.2866	44.1798	164.286	-322.587	146.905	-196.415	1.51525	-32.4468	182.936	-194.789	17.9765	19.3995	-63.2433	-57.4776	366.755	-123.202	-42.251	17.405	62.0785	-47.9633	72.1861	-250.699	69.1197	-15.4349	138.067	-139.879	63.0364
298	3193.99	3.55976	2.30324	88.8221	85.1089	-121.898	17.9491	-228.167	149.469	38.3253	33.3309	42.4518	162.528	-320.39	141.676	-192.645	2.05076	-30.9121	184.602	-197.678	20.7102	15.3642	-62.5405	-59.7013	375.033	-134.338	-31.0014	4.72755	66.6012	-50.0236	63.3228	-241.428	67.7397	-18.1771	139.151	-140.732	66.6498
299	3122.5	3.59331	2.2899	88.9793	85.1476	-121.645	13.9199	-224.626	149.239	39.254	33.5185	46.6337	168.893	-328.528	152.666	-200.596	0.766093	-33.3869	182.332	-193.802	16.7096	21.1172	-63.8266	-59.0754	373.684	-132.936	-31.2876	4.27812	66.9791	-50.2034	65.8032	-242.681	77.4268	-22.6358	138.943	-140.965	61.2718
300	2814.18	3.44908	2.34977	89.2828	85.2948	-123.034	10.6889	-216.088	150.996	32.8305	37.2519	46.4398	169.607	-329.279	154.369	-200.263	0.937911	-32.8879	181.494	-193.171	18.249	18.8611	-63.7448	-57.5875	370.235	-127.877	-38.1929	10.6378	65.7663	-59.372	73.9385	-244.451	67.7972	-23.362	138.277	-140.726	65.6439
301	2833.22	3.49816	2.32677	89.2041	84.9057	-122.948	4.77864	-208.376	152.221	30.412	39.2758	46.6925	169.699	-329.265	154.025	-200.204	0.566871	-37.061	176.455	-184.805	11.4077	28.735	-65.9244	-57.0726	367.115	-123.783	-41.5224	14.1987	64.814	-57.9609	72.3907	-243.061	76.2912	-26.1939	138.273	-140.985	60.7958
302	2707.41	3.33899	2.39515	88.6571	85.8429	-125.064	6.81849	-204.961	153.895	23.5101	42.3527	45.7631	168.261	-327.623	153.736	-198.697	0.936921	-24.3002	194.639	-209.775	24.3309	7.64011	-61.2947	-59.8776	377.558	-136.705	-31.1904	2.87445	68.9966	-66.9058	82.8051	-245.754	64.8969	-25.3505	136.224	-140.537	64.9377
303	2682.46	3.35513	2.37475	90.0873	86.6242	-125.934	3.79098	-197.581	156.959	16.8732	45.5835	46.4607	169.016	-328.416	154.588	-199.526	0.687514	-29.7571	186.576	-197.183	15.7396	20.0398	-64.4457	-56.4004	366.185	-121.976	-45.5733	17.6987	64.4351	-67.2899	85.0714	-247.728	52.035	-17.1	136	-140.036	69.5216
304	2715.35	3.26498	2.40462	89.2088	86.3547	-122.162	-8.79629	-187.859	158.655	19.5639	44.9064	45.5376	167.727	-327.088	152.995	-198.058	1.01288	-30.8638	185.262	-195.068	13.9406	22.5636	-64.9878	-55.6212	365.426	-120.421	-50.0843	21.8222	63.917	-71.1641	99.5423	-256.32	52.2039	-16.1747	134.912	-140.504	65.3744
305	2980.71	3.24656	2.45338	88.9566	86.1524	-124.048	-12.0164	-178.384	159.071	12.8728	49.8595	40.3162	162.37	-320.274	135.398	-184.192	2.44818	-29.6839	186.531	-197.046	15.6754	20.0576	-64.5216	-56.7449	371.995	-128.804	-44.3792	15.8466	65.9656	-71.0525	100.287	-257.181	41.3515	-9.62296	134.617	-139.896	69.8518
306	2663.06	3.2433	2.44406	88.7006	85.7758	-120.731	-21.2056	-173.469	157.519	19.3184	47.984	51.5546	182.635	-344.624	161.712	-202.711	-1.7694	-29.966	186.145	-196.15	15.0123	21.2974	-64.2874	-57.5679	372.869	-129.641	-42.6288	13.814	66.3084	-70.6151	93.3892	-251.77	39.7859	-11.2599	134.82	-139.435	73.8519
307	2744.18	3.29949	2.39085	89.0307	85.7983	-123.303	-16.3808	-172.818	163.591	8.16034	51.4734	47.3071	172.422	-332.432	156.322	-201.462	-0.145993	-34.8896	181.426	-188.217	6.57107	33.5227	-66.3956	-57.0364	366.325	-120.849	-49.5178	20.9059	65.074	-68.0588	95.185	-255.707	52.0912	-15.7585	136.226	-140.861	68.1957
308	2902.65	3.32557	2.34807	88.0919	85.4995	-120.436	-12.4262	-186.006	161.143	19.3607	44.3217	46.6068	171.101	-330.813	153.697	-199.777	0.115878	-25.5682	190.521	-202.305	19.9957	13.0805	-63.1908	-56.4728	365.976	-120.405	-50.7466	22.0567	64.7258	-68.3984	94.8367	-254.545	60.4544	-19.7572	136.646	-141.387	63.4689
309	2979.1	3.35307	2.33373	88.2277	85.7177	-122.825	-10.0233	-181.864	166.959	7.64537	48.7355	46.3255	170.664	-330.311	152.935	-199.271	0.216948	-28.4056	186.832	-196.646	15.9785	19.0887	-64.5151	-59.1591	377.211	-134.108	-40.9445	9.93576	70.1409	-69.8453	98.5408	-256.71	65.1714	-20.0364	137.142	-141.917	58.8688
310	2998.78	3.34641	2.32239	89.2563	86.7555	-120.363	-8.17256	-191.554	164.795	17.1983	43.0228	47.0046	171.746	-331.614	154.632	-200.47	-0.0168189	-29.0683	186.067	-195.442	14.966	20.5864	-64.8062	-57.0131	368.167	-122.483	-50.2875	19.0428	67.4136	-71.0481	97.812	-255.039	53.2456	-12.8948	136.543	-141.312	63.3604
311	3159.91	3.35994	2.33521	89.1164	86.7145	-121.48	-9.47411	-186.213	167.316	11.1189	45.9499	44.78	168.346	-327.505	148.891	-196.437	0.739366	-30.4439	184.475	-192.892	12.8361	23.7435	-65.441	-56.6398	367.211	-121.107	-51.6116	19.8128	67.4285	-70.7884	103.788	-260.332	59.0154	-12.9442	136.984	-141.423	57.8229
312	3091.98	3.34082	2.31807	88.4117	86.2515	-119.665	-7.56876	-194.321	163.495	20.9677	40.8923	44.6989	166.997	-326.192	150.338	-198.452	0.905724	-30.1895	184.744	-193.312	13.1996	23.1284	-65.3444	-59.3115	379.301	-135.294	-43.6603	10.3854	71.9999	-73.2665	101.122	-255.065	66.5756	-17.1429	136.592	-142.028	53.5327
313	2864.13	3.32579	2.34044	88.6605	86.0175	-122.286	-7.16587	-186.149	168.985	7.79649	46.6258	47.123	170.592	-330.605	156.628	-202.913	0.0859997	-29.4767	185.479	-194.202	14.0252	22.1212	-64.9984	-56.4681	368.469	-121.92	-54.3529	21.1923	68.5774	-75.2599	92.9792	-245.739	58.1193	-13.5662	135.437	-141.321	57.8743
314	3061.61	3.33712	2.33216	88.4075	85.879	-122.421	-5.93253	-186.691	171.937	4.44159	47.0908	44.6743	167.104	-326.377	149.991	-198.166	0.908213	-30.3084	184.562	-192.752	12.7824	23.5209	-65.3455	-56.6396	369.635	-122.948	-54.5427	20.4995	69.4027	-75.9584	95.4921	-247.622	64.5921	-15.5013	136.094	-141.989	53.3788
315	3013.17	3.34653	2.33567	88.0544	85.8509	-121.941	-16.2073	-173.279	171.932	2.20593	50.4987	47.1512	170.544	-330.702	157.083	-203.835	0.252125	-29.5096	185.362	-194.004	13.9653	21.7446	-64.8996	-58.8684	379.288	-133.958	-48.6228	13.8777	72.608	-76.6768	96.7836	-247.609	52.2966	-7.95239	135.234	-141.246	57.781
316	3029.73	3.34721	2.3384	87.8106	85.6458	-122.022	-16.0853	-173.427	170.969	3.05188	50.461	49.4159	174.623	-335.737	162.094	-207.296	-0.449129	-29.1681	185.639	-194.56	14.4377	20.4884	-64.8148	-58.3311	378.702	-133.274	-49.8141	14.6922	72.5913	-77.9694	95.8137	-245.788	58.4769	-10.3711	137.076	-143.225	53.6885
317	3455.56	3.40544	2.3213	87.7103	85.5618	-121.116	-22.729	-166.593	169.299	4.90669	51.2425	46.0759	176.315	-336.642	146.47	-195.333	0.521914	-34.5108	180.294	-185.414	5.86179	33.8141	-66.6423	-58.2818	378.888	-133.402	-48.4322	12.7521	72.8982	-75.7311	104.968	-257.549	65.6481	-10.0894	140.089	-144.312	47.8063
318	3367.71	3.39733	2.30409	86.8697	84.419	-119.001	-21.2787	-175.511	164.943	16.2065	45.5632	45.1972	174.639	-334.641	144.637	-194.176	0.805473	-31.6212	183.382	-189.59	8.81549	28.8741	-66.033	-55.6812	367.08	-119.005	-57.8421	22.4196	69.327	-76.8466	99.3466	-251.311	76.4686	-16.4153	140.049	-144.865	43.1392
319	3458.16	3.39189	2.31063	87.5895	85.3507	-118.614	-17.2085	-182.633	164.151	19.6451	42.8253	44.9372	173.82	-333.719	143.785	-193.603	0.867321	-29.616	183.784	-190.886	12.813	22.9977	-65.5187	-55.5783	367.393	-119.357	-57.6767	21.7855	69.6803	-77.531	100.417	-251.712	64.6988	-9.42202	139.373	-144.167	47.6738
320	3619.45	3.43435	2.29375	87.5296	85.6071	-119.534	-15.6851	-181.855	167.333	14.4141	44.4616	45.9311	175.682	-335.971	145.866	-194.927	0.546911	-28.0487	185.464	-193.495	15.0113	19.6441	-64.9351	-57.2847	371.492	-123.586	-53.834	16.8265	72.1317	-78.9825	104.548	-253.986	69.7256	-10.45	139.234	-144.595	43.0128
321	3246.17	3.39354	2.30584	86.6697	84.3787	-120.8	-18.3946	-173.396	170.356	6.39438	48.6931	50.7563	183.832	-345.916	156.608	-201.99	-1.06741	-24.1044	189.176	-198.438	18.3489	13.3534	-64.2574	-58.9483	371.855	-123.605	-53.4027	16.5408	73.68	-79.1334	91.8403	-242.296	70.2631	-14.7304	138.123	-143.567	47.5836
322	3237.05	3.40883	2.28816	86.5928	83.6325	-120.601	-24.5269	-164.925	170.356	4.54842	51.1259	45.3538	171.55	-331.521	148.161	-198.191	0.880927	-33.267	179.428	-182.653	4.11441	34.5218	-68.1366	-56.5599	364.83	-116.54	-60.2995	23.4371	70.7462	-77.405	96.3462	-245.984	78.1949	-18.3813	139.053	-144.186	43.0144
323	3257.43	3.32397	2.34345	85.9561	83.8632	-120.808	-21.8408	-168.424	169.764	5.8663	49.9437	43.669	170.399	-330.348	144.669	-194.909	2.21218	-26.305	184.639	-191.34	14.8908	18.191	-66.0965	-58.9752	376.599	-129.45	-55.4357	17.6529	73.8441	-81.2372	99.1012	-245.222	68.5006	-14.6647	136.416	-142.845	47.0237
324	3299.61	3.3374	2.33552	88.0849	85.5729	-120.746	-20.9348	-169.176	172.595	3.15006	50.2462	44.8951	172.424	-332.839	147.587	-196.928	1.84034	-33.304	177.962	-180.395	3.945	34.5344	-68.7267	-57.6669	366.504	-117.146	-63.1787	25.9436	71.5952	-80.3533	101.756	-248.26	55.9873	-6.25146	135.928	-142.039	51.5118
325	3150.1	3.36156	2.30567	87.3078	85.4367	-119.817	-24.4565	-167.585	168.569	9.0109	49.0201	52.4758	187.4	-349.677	162.926	-206.817	-2.08671	-26.9061	183.747	-188.571	11.3654	23.5476	-67.3108	-60.8488	377.639	-129.584	-53.1888	14.5622	75.5705	-81.0462	100.879	-247.287	63.139	-8.59586	136.569	-142.605	46.803
326	3119.91	3.36591	2.30173	86.6766	84.1203	-120.714	-27.6754	-160.013	170.101	3.61285	52.4752	46.3762	172.687	-333.142	153.105	-202.305	0.139028	-27.0217	183.662	-188.304	11.0552	23.9964	-67.042	-58.7013	368.298	-118.402	-60.6592	22.3291	72.6886	-81.1743	94.9882	-241.49	57.1556	-6.89864	135.62	-141.769	51.4223
327	3107.05	3.42325	2.27926	87.3944	84.5564	-131.503	-24.0541	-145.87	150.539	1.3545	66.2174	46.6858	169.941	-331.525	153.534	-202.146	0.838233	-37.6402	178.086	-178.861	-8.04153	49.2319	-71.1728	-61.4139	375.648	-126.286	-52.495	12.4679	77.378	-84.9827	100.512	-242.725	67.8812	-9.81194	135.299	-143.89	42.2528
328	2940.56	3.38395	2.30865	87.4055	85.7232	-130.32	-22.7501	-149.642	150.75	4.08814	63.7642	44.9012	167.351	-328.114	148.04	-198.226	1.25167	-36.1348	194.286	-195.767	-19.8839	62.8651	-70.7268	-58.333	364.705	-113.656	-62.0105	22.4553	74.1221	-84.6188	90.0569	-233.18	63.4311	-9.18195	134.537	-142.571	46.6977
329	2939.28	3.426	2.28311	88.1423	85.4689	-129.407	-18.9099	-156.34	153.089	4.86985	61.4237	46.006	168.989	-330.19	150.815	-200.171	0.932591	-34.5295	190.736	-191.882	-11.029	52.0685	-70.7894	-61.5013	375.862	-126.292	-51.7709	11.1194	77.9706	-84.8105	87.9704	-230.529	53.2269	-3.56953	133.408	-141.498	51.2497
330	3082.38	3.46879	2.27383	87.9094	84.6535	-131.645	-13.2819	-160.392	147.684	6.87681	62.9367	46.9059	170.367	-331.913	152.947	-201.663	0.677134	-36.3197	181.977	-183.22	0.303844	39.2554	-70.6345	-61.3453	377.768	-128.844	-50.4127	9.48591	78.7336	-84.6884	90.3427	-233.639	58.2741	-4.26082	136.966	-144.865	47.2796
331	2766.54	3.37701	2.32827	88.2509	84.1404	-133.019	-8.06749	-164.254	141.811	9.63882	64.4301	46.559	169.682	-331.227	152.267	-200.987	0.710078	-40.853	180.39	-180.215	-0.000816736	39.5693	-70.5767	-57.3373	367.425	-117.454	-62.3653	22.9232	75.1849	-87.1519	75.1971	-214.948	47.5374	-0.6097	134.088	-143.754	53.2971
332	2556.18	3.36816	2.31074	87.7795	83.3304	-133.876	-0.307146	-173.499	140.003	12.5158	61.9274	46.9264	170.231	-331.931	153.189	-201.648	0.617085	-39.0509	181.285	-181.033	2.53454	35.912	-70.755	-60.1093	378.611	-130.367	-53.3809	13.225	78.6	-88.1156	61.9238	-200.72	49.7745	-7.81198	131.677	-142.215	57.5098
333	2439.89	3.35452	2.32526	88.7959	85.4401	-132.608	-3.12091	-171.629	138.832	14.9509	60.6091	48.3059	171.746	-333.44	154.294	-202.829	0.1925	-40.2883	196.19	-195.55	-15.7578	58.4596	-71.063	-57.8712	371.253	-122.027	-59.7622	20.1746	76.1169	-87.0542	55.7795	-195.092	43.7397	-6.34416	130.869	-141.022	62.3918
334	2463.07	3.27639	2.3725	89.2508	84.7369	-132.649	1.89154	-178.494	140.117	15.5584	58.5388	46.165	169.376	-330.913	151.55	-200.428	2.04459	-34.4474	190.125	-190.445	1.60421	34.8933	-70.7253	-59.0979	376.107	-127.587	-56.0066	16.1064	77.5911	-90.7458	58.3165	-192.666	31.6853	-0.796551	126.819	-139.585	66.4545
335	2449.84	3.28112	2.37571	89.3114	85.097	-131.792	1.55058	-179.476	142.694	14.647	57.6832	49.3941	173.187	-335.584	163.086	-209.664	-0.0968615	-33.8237	187.622	-187.497	4.26661	33.0396	-70.5108	-60.5532	379.047	-130.689	-51.1065	10.6259	78.6491	-90.6966	64.1979	-199.615	36.1432	-1.5432	128.492	-140.472	62.9734
336	2553.56	3.30475	2.35197	89.6402	86.0112	-129.923	-0.295828	-180.027	145.99	14.4851	56.1484	45.1166	167.077	-327.956	152.373	-202.624	1.3896	-39.3309	192.438	-190.092	-11.5226	55.0891	-71.5997	-56.0333	364.083	-113.608	-63.8078	24.6226	73.4827	-89.8569	68.8936	-206.67	45.5733	-5.5827	132.745	-143.244	58.0847
337	2603.8	3.42406	2.30866	90.7005	86.3241	-130.357	3.22436	-188.285	147.397	17.7521	51.6112	52.0501	180.335	-344.038	166.046	-210.749	-0.739671	-38.0926	192.74	-190.498	-8.79486	50.8096	-71.5417	-57.9258	365.487	-116.887	-50.9333	10.567	77.3863	-89.4352	67.419	-206.144	49.1382	-6.02266	134.421	-144.414	55.067
338	2391.48	3.38029	2.31609	88.7161	86.0929	-130.495	4.13251	-188.896	146.037	18.5408	51.7954	46.3951	170.363	-331.937	154.419	-204.067	1.32886	-46.1906	201.476	-198.217	-18.3173	63.192	-71.2181	-51.244	372.996	-129.689	-68.2166	33.9484	76.4401	-88.2557	49.1132	-189.177	59.9317	-17.9994	136.776	-146.833	56.1325
339	2401.95	3.33963	2.33609	89.2311	85.9382	-131.464	11.3346	-196.424	145.192	19.2096	50.2379	44.2307	167.41	-328.181	148.718	-200.047	1.96895	-43.5425	199.522	-195.956	-11.4118	54.0194	-71.5784	-53.0562	381.813	-139.903	-62.8041	27.9958	79.0085	-88.8874	49.4301	-188.139	47.0615	-10.5821	134.244	-144.909	61.0245
340	2366.3	3.31192	2.32525	90.9985	87.2504	-135.229	19.9825	-200.945	140.971	18.0122	51.9667	51.0166	179.95	-343.481	162.606	-208.599	-0.0396194	-43.4274	195.594	-191.585	-6.99934	48.9698	-71.8298	-51.9467	376.403	-133.559	-66.609	32.2177	77.1849	-91.3556	55.5167	-188.83	28.9103	1.91685	129.897	-143.227	64.9715
341	2472.45	3.3122	2.32262	91.0218	87.7976	-136.369	22.1177	-201.527	139.607	17.2785	53.0123	50.3503	181.231	-345.06	157.682	-204.152	0.141753	-45.6748	193.876	-188.839	-8.625	52.5844	-72.1856	-51.9384	376.346	-133.201	-66.6876	32.3009	77.1501	-91.7394	63.781	-198.19	29.282	4.74329	134.946	-147.097	62.0619
342	2738.36	3.35494	2.28582	91.594	88.9764	-135.306	21.8726	-202.738	143.621	15.314	51.8884	49.8062	181.804	-345.625	154.227	-201.594	-0.355793	-45.7844	193.068	-187.328	-9.04247	54.3341	-72.4083	-51.8797	375.992	-132.742	-66.8924	32.5108	77.005	-91.7156	75.1592	-210.472	28.2799	9.56	137.219	-148.529	58.7553
343	2740.7	3.26186	2.35306	91.3293	88.9985	-133.534	21.0298	-205.55	148.127	15.8638	48.446	44.8112	175.873	-338.723	141.653	-190.838	0.899984	-45.4615	192.556	-186.379	-9.88976	56.5832	-72.5772	-52.0591	376.848	-133.773	-66.4136	31.9878	77.2523	-95.6957	81.4082	-213.035	29.1256	9.46225	136.65	-149.795	56.0315
344	2850.09	3.23621	2.38514	91.1706	87.9455	-132.731	17.5964	-202.114	148.506	15.2769	49.4136	42.1017	170.274	-331.931	136.957	-188.357	1.73178	-47.5308	179.734	-168.305	-6.13808	52.0924	-75.0556	-52.8048	372.465	-128.228	-68.3429	34.4146	78.2255	-98.587	85.62	-214.691	30.9559	9.43335	138.85	-153.026	53.0849
345	2896.72	3.22938	2.36347	91.0367	88.5409	-139.448	29.9188	-206.864	139.072	14.8366	53.1025	48.0009	183.083	-347.404	146.411	-193.356	0.140508	-50.9976	177.401	-166.99	-7.1829	55.7898	-74.9322	-53.0329	378.886	-135.41	-65.4924	31.5002	78.9137	-96.7136	92.1974	-224.811	37.6364	7.48404	142.673	-154.982	49.626
346	2809.78	3.23187	2.35313	91.2235	89.0058	-142.677	34.8418	-208.765	125.772	23.4669	54.5353	41.733	170.682	-332.414	134.452	-186.413	1.85288	-46.0816	188.35	-179.244	-9.35551	55.7474	-74.9115	-52.4984	376.995	-133.294	-66.9215	33.2191	77.9421	-96.0327	91.9614	-224.036	29.4612	11.7223	140.734	-153.048	53.4505
347	2623.61	3.19016	2.37157	91.4028	88.8619	-143.137	38.3354	-212.239	123.983	24.8883	53.9584	43.7305	174.009	-336.833	139.233	-189.81	1.34023	-44.4166	190.311	-181.631	-8.47713	53.7729	-74.9337	-52.3701	376.8	-133.04	-67.1795	33.5694	77.7017	-96.1091	85.2705	-216.824	24.5202	12.7901	138.205	-151.041	57.179
348	2637.04	3.21397	2.37777	90.7796	87.6441	-144.049	37.5407	-210.299	118.829	28.3271	54.9852	44.4659	175.124	-338.332	141.124	-191.227	1.1929	-51.4585	175.183	-164.213	-2.09136	50.7828	-74.8755	-51.5039	373.001	-128.601	-70.1077	36.6971	76.5636	-96.1142	88.606	-221.639	31.1251	10.3313	142.377	-154.295	53.4065
349	2488.43	3.22965	2.36774	91.0851	88.9907	-143.543	37.0661	-210.582	116.631	31.2798	54.4483	45.4054	176.895	-340.555	142.973	-192.358	0.946465	-44.8334	195.789	-187.306	-12.4119	58.995	-74.6838	-53.1579	380.867	-137.224	-64.7399	30.9468	78.9687	-96.8686	79.5833	-212.111	27.0187	10.2168	139.434	-152.081	57.3428
350	2721.98	3.22428	2.39703	91.2562	89.3692	-139.779	29.4587	-206.968	123.947	29.2155	53.1327	44.2458	181.606	-344.875	137.483	-187.135	0.705199	-45.3792	194.29	-184.993	-11.102	58.3433	-75.0066	-52.4587	378.036	-133.993	-66.7332	33.0715	78.0456	-96.2683	87.4726	-221.886	32.7731	8.546	145.202	-156.899	54.2591
351	2755.99	3.2249	2.43629	90.8028	88.6887	-138.264	23.4968	-201.428	123.033	30.4601	54.2273	44.8885	182.171	-345.866	139.688	-189.051	0.809125	-45.2414	194.168	-184.423	-9.17861	55.4085	-75.2402	-52.9256	378.845	-134.809	-65.9426	32.2786	78.7098	-95.8744	87.238	-223.222	41.8124	3.81952	147.899	-159.009	50.7416
352	2489.17	3.21458	2.40822	90.5623	87.8584	-140.402	31.2801	-207.577	115.851	35.3886	54.0896	45.0024	181.502	-345.319	141.265	-190.864	0.970318	-44.5045	193.911	-184.126	-6.54689	52.1735	-75.314	-53.7432	383.442	-140.148	-63.3973	29.5949	79.8498	-95.9426	78.3514	-214.034	37.0314	3.32958	145.52	-157.056	55.6989
353	2675.85	3.25817	2.38163	90.4842	88.2101	-141.496	32.8649	-207.695	110.572	38.7476	55.0384	38.8758	170.269	-331.249	128.609	-183.01	2.47077	-49.1103	191.08	-180.495	-8.63584	57.9987	-75.1452	-52.8805	380.655	-137.041	-65.4401	31.8923	78.8603	-94.5053	87.0569	-225.308	40.986	4.66244	149.562	-159.642	51.5998
354	2808.64	3.23992	2.40087	90.768	88.9367	-141.495	31.6503	-205.346	109.296	38.3116	56.8113	45.5581	189.899	-354.197	133.42	-182.517	0.3263	-49.1567	194.195	-183.778	-9.44951	58.0403	-74.803	-52.4836	379.486	-135.46	-66.9412	33.7495	77.9648	-94.3119	89.5059	-228.661	46.7469	3.41622	152.23	-161.87	47.8623
355	2756.25	3.30012	2.40883	91.0003	89.1059	-138.828	21.3789	-196.726	110.515	39.4815	57.4375	45.1113	188.001	-352.352	133.227	-182.798	0.4484	-49.4946	195.72	-185.248	-11.1026	60.0809	-74.7755	-52.0095	377.967	-133.857	-68.2519	35.0896	77.3047	-93.3342	84.3383	-223.996	39.5072	6.03899	149.85	-159.24	52.6012
356	3020.94	3.33812	2.4084	91.2286	89.8285	-137.607	16.2332	-191.534	111.591	38.6053	58.2512	42.2027	182.249	-344.869	127.661	-180.314	0.81165	-51.0977	194.669	-183.763	-12.6769	63.3403	-74.835	-51.3275	374.707	-130.061	-70.4597	37.3005	76.4582	-90.8834	93.5103	-235.924	44.8248	6.58931	153.368	-161.041	47.9833
357	3145.95	3.38683	2.39781	90.6082	88.6831	-137.809	14.7258	-189.552	110.252	39.1942	59.202	41.0373	179.586	-341.634	125.935	-179.527	1.15694	-53.9664	183.08	-170.868	-4.36014	55.6388	-75.0282	-53.6043	385.177	-141.753	-64.7273	31.1938	79.0269	-89.3524	97.9263	-242.205	53.0603	3.89177	155.357	-162.464	43.3289
358	3050.63	3.3892	2.38641	90.8906	88.4196	-138.831	18.0944	-192.487	107.657	40.8364	59.1698	40.8233	179.372	-341.42	125.722	-179.313	1.26494	-55.5134	183.935	-171.915	-5.82974	58.5092	-74.9419	-51.3676	373.239	-127.435	-72.7757	39.8958	75.287	-88.611	91.4609	-236.472	47.4992	4.97541	153.471	-160.347	48.0021
359	2868.86	3.43969	2.38597	90.883	90.1722	-136.635	11.7819	-186.919	105.572	44.1682	60.1032	40.8345	178.715	-340.547	125.349	-179.478	1.18869	-56.6837	201.181	-190.259	-19.9486	72.7793	-74.4549	-50.311	380.225	-138.984	-69.2706	37.6611	79.2877	-89.1164	82.3399	-226.347	41.176	6.91945	151.275	-158.828	52.3339
360	2948.44	3.45626	2.36018	91.0447	88.9027	-137.739	18.5608	-194.053	103.653	45.9104	58.4339	41.0043	179.091	-341.007	125.624	-179.619	1.142	-61.7672	186.192	-172.952	-7.8283	63.2375	-74.4979	-49.0654	377.445	-135.973	-71.5238	39.9807	77.4123	-88.4794	89.8357	-233.77	44.0683	8.01555	152.847	-160.244	48.2034
361	3058.11	3.47818	2.36066	90.7238	88.1642	-134.447	8.03563	-185.759	108.388	44.4874	58.6964	41.2737	179.407	-341.167	126.003	-179.876	1.0487	-60.4439	185.754	-173.024	-2.90864	56.0035	-74.633	-47.7749	370.696	-128.153	-75.065	43.8393	75.5521	-88.435	89.9805	-234.847	54.074	3.86011	156.799	-164.391	42.9163
362	3229.57	3.40697	2.44273	92.1343	91.5622	-132.838	3.88737	-183.075	110.303	44.6684	58.1116	39.7043	182.348	-343.997	121.433	-175.267	2.48573	-59.5511	191.062	-177.192	-12.3967	66.0291	-72.8791	-49.0216	378.855	-137.683	-72.3505	41.1751	77.2791	-95.4842	110.505	-248.999	47.7579	12.4392	157.637	-166.882	37.1516
363	3195.12	3.41319	2.44202	92.4653	91.9231	-133.458	10.0698	-190.415	109.142	46.5432	55.8681	40.3467	188.686	-349.971	119.292	-172.883	1.39411	-63.8706	187.399	-172.28	-12.9347	70.1481	-72.7567	-49.4781	381.598	-140.354	-71.7079	40.6526	78.1428	-93.8394	108.049	-247.178	40.992	15.2582	154.856	-163.676	41.7694
364	3073.08	3.38422	2.43224	91.5455	90.0678	-135.956	22.2447	-202.228	105.471	48.7883	53.6767	37.2651	180.911	-340.759	115.157	-171.297	2.40448	-69.6158	178.554	-161.336	-9.16849	70.4232	-72.64	-48.6277	376.946	-134.951	-74.2317	43.3585	76.8804	-93.3611	104.49	-245.681	52.3796	9.1814	157.427	-165.961	37.2096
365	3083.93	3.37757	2.38989	91.2388	89.8973	-138.907	33.0604	-211.004	101.558	49.5739	53.1762	37.5278	181.175	-341.023	115.422	-171.541	2.2116	-78.2757	172.511	-153.123	-11.4004	79.5472	-71.9059	-48.5117	375.008	-132.248	-76.2251	45.5054	76.0352	-91.9342	104.313	-248.036	62.3264	5.27879	160.647	-168.616	32.4197
366	2739.8	3.33282	2.39827	92.1818	92.1079	-133.458	43.332	-234.717	107.44	59.134	46.0561	29.3492	174.794	-335.461	107.678	-162.502	7.78772	-92.8526	165.092	-141.928	-21.2714	101.46	-70.0486	-47.9119	372.465	-129.34	-84.4987	54.4903	73.3491	-93.056	113.325	-253.639	57.1432	4.42173	154.287	-163.467	36.8814
367	2854.06	3.38085	2.37292	92.3258	93.2683	-136.11	46.6723	-234.013	103.204	58.7191	48.096	31.8803	180.667	-342.525	113.034	-166.484	7.35312	-94.3382	167.661	-143.703	-21.5684	103.514	-69.787	-49.8756	385.407	-144.511	-79.0769	48.5484	76.8315	-89.7751	122.702	-266.091	64.984	3.11052	157.804	-165.722	32.0123
368	2835.03	3.40891	2.36337	93.405	94.1839	-134.715	46.139	-237.217	106.206	59.4064	44.3664	32.8444	182.27	-344.37	115.4	-168.179	7.18112	-89.5599	177.605	-153.561	-17.9205	98.0326	-70.3861	-48.4148	375.804	-133.284	-84.8875	54.3726	74.5789	-87.9256	134.66	-277.643	63.072	3.6483	154.911	-162.906	33.2427
369	2734.51	3.39713	2.37079	92.9812	94.1754	-133.584	49.218	-242.025	106.79	60.6582	42.1041	32.3821	181.16	-343.138	114.723	-167.873	7.31495	-90.6391	183.094	-157.689	-20.3448	103.046	-70.0249	-50.3916	386.264	-145.008	-83.1009	51.9298	77.5003	-86.4409	133.989	-279.177	72.3129	0.695129	157.716	-165	28.2815
370	3088.76	3.46974	2.3679	94.2357	96.1665	-135.176	47.8256	-237.787	105.625	58.9057	43.9329	32.5756	181.576	-343.557	115.114	-167.939	7.44925	-100.136	178.156	-150.08	-27.954	117.61	-68.1809	-50.4416	385.436	-143.219	-92.6247	61.5429	77.1097	-82.7577	144.948	-291.763	63.8074	5.33037	157.131	-162.782	33.2379
371	3152.5	3.46858	2.31725	92.2	95.5016	-141.241	57.6833	-239.499	97.8374	57.2716	48.3117	32.6912	182.525	-344.548	115.395	-167.766	7.67837	-105.788	178.947	-149.405	-32.2083	125.941	-66.7875	-51.8811	384.806	-141.714	-99.2377	68.57	77.9116	-81.9498	137.792	-286.949	79.5756	-3.24325	158.828	-164.553	27.7741
372	3070.34	3.46798	2.31647	91.7954	95.7216	-140.663	59.2692	-240.441	94.3707	59.9137	48.9156	31.4971	179.634	-341.043	113.7	-167.048	8.03921	-113.475	173.652	-142.329	-34.4426	132.579	-65.0301	-50.6289	381.461	-138.104	-102.418	71.7699	75.9002	-83.5712	131.202	-278.627	66.7251	3.64651	156.129	-162.032	32.6455
373	2694.32	3.45183	2.3184	92.78	95.0787	-132.781	61.6259	-255.293	100.529	67.4036	39.6759	32.6836	181.842	-343.98	115.717	-168.195	7.67641	-91.1143	204.969	-177.112	-27.046	116.073	-71.1741	-49.4919	372.49	-127.71	-106.836	75.903	74.1897	-77.3749	133.764	-286.485	80.188	-2.24175	160.557	-164.808	28.4025
374	3102.1	3.47772	2.28476	92.1319	94.572	-132.042	62.2958	-257.134	101.676	67.3768	38.6811	32.0045	180.69	-342.815	114.633	-167.703	7.76966	-96.9939	199.317	-169.627	-28.5991	121.076	-69.799	-49.1552	368.131	-122.356	-111.105	79.8665	73.4885	-77.5163	136.697	-289.158	89.2764	-6.11693	161.341	-165.816	23.3483
375	3060.79	3.48187	2.28615	91.7531	95.223	-134.529	66.2748	-257.426	98.4722	66.5533	39.6708	32.2644	181.436	-343.642	115.089	-167.891	7.7007	-102.376	197.994	-165.676	-32.7174	129.259	-68.0784	-49.3342	367.354	-121.152	-115.033	83.1799	73.8948	-78.2648	137.637	-289.108	77.3839	0.116105	159.471	-163.509	28.3793
376	2889.59	3.48688	2.28168	90.5659	95.0781	-134.064	69.0358	-261.259	98.9939	67.1452	38.0599	32.271	181.506	-343.712	115.145	-167.825	7.72936	-102.747	201.825	-168.261	-35.1328	133.209	-67.6747	-49.3246	365.273	-118.377	-117.139	84.7961	73.758	-80.0236	132.381	-283.116	84.3576	-2.03408	160.06	-164.727	23.0724
377	3099.43	3.50737	2.24598	90.3469	95.0376	-133.693	70.6384	-263.658	100.22	66.7144	36.9784	32.3852	181.62	-343.826	115.261	-167.932	7.73245	-107.837	197.469	-162.108	-36.1955	136.875	-66.1755	-49.7729	364.92	-117.537	-121.105	88.3027	74.1612	-81.4639	133.278	-282.318	73.5509	2.88478	158.118	-162.735	28.1273
378	3096.58	3.4913	2.27729	89.6381	94.3449	-136.204	71.6058	-260.974	98.3361	64.5444	38.3975	32.1456	181.41	-343.616	115.052	-167.692	7.91464	-111.693	196.49	-158.991	-39.4985	142.61	-64.6929	-49.8037	367.186	-120.199	-122.243	89.4209	74.5664	-81.2245	134.699	-283.815	81.6774	-0.955264	157.348	-162.186	23.7828
379	3353.52	3.49772	2.2481	88.0862	93.4498	-134.077	75.9603	-269.092	101.241	65.6156	34.9901	32.1126	181.394	-343.601	115.038	-167.633	7.97409	-113.56	196.959	-158.412	-39.9898	144.352	-63.8623	-50.7047	374.344	-127.98	-122.412	89.9232	75.5352	-81.8621	134.197	-282.926	90.6654	-5.40524	157.28	-162.66	19.2023
380	2970.73	3.41051	2.29698	86.585	92.2072	-131.94	78.5201	-274.715	105.025	65.2865	31.2852	31.7365	180.927	-343.133	114.513	-167.291	8.14233	-118.796	195.511	-154.397	-43.6129	150.736	-61.6811	-50.7892	381.882	-136.62	-119.022	86.6277	76.3971	-83.8788	135.821	-281.453	82.9558	-4.62422	149.78	-155.832	24.2065
381	2831.93	3.43082	2.27021	85.4363	91.0494	-133.657	81.5454	-275.952	103.733	64.2418	31.3857	31.8285	181.198	-343.454	114.635	-167.337	8.11337	-121.866	198.91	-156.21	-49.183	158.264	-60.0633	-50.6434	386.895	-142.937	-112.878	80.4066	77.2957	-83.1108	137.433	-282.48	80.9964	-6.36255	144.436	-150.467	27.6325
382	2936	3.40865	2.28212	84.363	89.9516	-135.367	84.2965	-275.396	101.891	62.6097	32.8023	31.59	180.838	-343.102	114.291	-167.177	8.14887	-124.601	200.388	-155.861	-54.322	164.744	-58.3839	-50.729	387.368	-143.419	-112.721	80.2493	77.4001	-83.1884	137.063	-282.265	90.9594	-11.384	145.104	-151.387	22.8726
383	2862.73	3.44262	2.25334	84.4895	90.1186	-132.863	84.2374	-279.597	105.924	63.0409	29.963	31.9669	181.724	-344.15	114.872	-167.467	8.04461	-125.224	203.93	-158.681	-56.2595	167.526	-57.806	-50.4847	386.854	-142.906	-113.229	80.7581	77.0155	-82.701	136.015	-281.578	77.7996	-2.90059	144.543	-150.169	27.346
384	2826.05	3.44128	2.22859	83.1734	88.8714	-133.663	90.1601	-284.273	103.934	63.5907	29.8794	31.6911	181.511	-343.938	114.645	-167.209	8.15249	-126.941	206.576	-159.685	-60.5069	172.814	-56.6386	-50.6331	387.363	-143.417	-112.82	80.3406	77.2173	-82.6845	137.919	-283.091	86.8056	-9.08526	142.835	-148.814	24.5098
385	3026	3.47933	2.21526	82.4796	87.6977	-135.273	91.9509	-284.296	103.386	61.9795	30.436	31.4327	181.311	-343.738	114.414	-166.939	8.41087	-130.695	206.661	-157.299	-67.0028	180.7	-54.5555	-50.4259	386.903	-142.959	-113.321	80.8391	76.8956	-80.6462	140.36	-286.985	94.1469	-11.7634	142.821	-148.156	20.2991
386	2964.38	3.49802	2.18175	82.0133	87.7269	-135.308	94.5017	-286.953	102.877	62.4914	29.7963	31.8327	181.691	-344.119	114.815	-167.314	8.12995	-130.84	208.654	-158.302	-68.0582	181.804	-54.1212	-51.7566	390.404	-146.344	-112.245	79.8882	78.7464	-80.5739	136.492	-283.796	86.3108	-8.33133	141.087	-146.045	25.1469
387	3103.94	3.53486	2.15144	81.1079	86.3052	-133.41	95.9513	-291.145	105.478	62.9622	27.411	32.4489	182.933	-345.359	115.569	-167.734	7.71635	-134.331	207.32	-154.832	-72.8605	187.455	-52.268	-50.7267	386.115	-142.085	-110.73	78.281	77.8524	-80.4184	138.295	-285.256	93.0829	-11.6665	139.958	-144.984	21.3516
388	3133.62	3.52096	2.13481	79.8003	85.1355	-135.581	102.26	-293.891	100.892	63.4715	29.0589	30.8317	178.632	-340.218	113.201	-166.678	8.14133	-133.741	210.497	-157.688	-73.9248	188.638	-52.2577	-50.9281	387.16	-143.127	-110.014	77.55	78.1837	-81.34	132.882	-279.03	101.23	-17.0659	136.796	-142.283	18.2295
389	2827.79	3.5207	2.12481	80.0233	85.2782	-134.17	103.631	-296.856	101.866	64.3507	27.8964	32.4485	182.238	-344.621	116.013	-168.341	7.71014	-133.426	213.885	-160.884	-75.0611	190.152	-52.1135	-50.6762	385.622	-141.644	-110.544	78.0872	77.8297	-81.6114	131.171	-276.971	89.5612	-10.1193	134.948	-140.262	22.4788
390	2917.53	3.52808	2.11196	78.9058	84.2237	-133.755	108.243	-302.016	101.038	65.7293	26.7891	32.1633	181.389	-343.562	115.509	-168.114	7.78347	-133.244	216.387	-162.502	-76.3954	191.674	-51.7809	-50.8447	386.654	-142.824	-109.935	77.4615	78.089	-81.6316	130.592	-275.586	97.8016	-16.2014	131.251	-136.771	20.0089
391	2706.12	3.47996	2.15046	78.5511	83.592	-137.051	111.442	-299.239	95.6145	64.8045	30.0749	31.9555	181.006	-343.179	115.058	-167.962	7.74654	-132.398	219.185	-164.848	-77.2755	192.738	-51.8609	-50.5333	386.036	-142.208	-110.482	78.0103	77.6051	-82.0414	125.195	-270.333	104.484	-19.1076	130.836	-136.358	15.9776
392	3404.19	3.62701	2.03549	77.8208	83.1363	-132.717	114.49	-308.509	100.652	66.7852	26.6546	33.0821	182.243	-344.42	116.218	-168.948	7.20483	-134.991	217.656	-162.801	-81.8029	197.876	-51.0121	-50.8483	388.537	-144.988	-109.578	77.0934	78.2526	-81.4035	127.496	-272.459	95.097	-14.0391	128.005	-133.196	20.2273
393	2877.05	3.55315	2.07908	77.8333	82.78	-136.041	117.895	-305.652	94.9962	65.9064	29.72	32.6124	181.095	-343.003	115.538	-168.646	7.33959	-136.857	216.885	-160.256	-87.403	203.532	-49.5018	-50.2071	385.436	-141.813	-109.283	76.7513	77.6039	-80.6374	130.226	-274.644	91.5713	-13.9536	124.218	-129.498	23.958
394	3224.73	3.64854	2.04644	77.7579	82.7971	-134.985	110.043	-302.107	100.266	64.6213	27.4661	33.5674	182.047	-343.945	116.501	-169.562	6.69567	-134.66	217.555	-164.115	-82.426	198.655	-51.1091	-50.6518	389.937	-147.141	-105.766	73.1238	78.6657	-80.4867	125.073	-269.908	98.5546	-16.7432	122.879	-127.883	19.3903
395	2971.14	3.62093	2.04927	77.4459	82.1827	-132.86	111.277	-306.021	102.254	65.7724	25.2664	32.3797	179.169	-340.587	114.696	-168.686	7.02876	-136.171	216.674	-161.687	-85.8067	202.092	-50.0313	-49.9508	385.188	-142.123	-105.287	72.5952	77.9625	-79.2458	128.023	-273.092	95.0638	-16.4243	120.239	-125.052	23.2476
396	3117.44	3.65557	2.05787	76.8938	81.6984	-131.952	108.058	-304.795	104.302	65.6127	23.5697	34.0631	181.997	-343.887	117.061	-170.361	6.38778	-136.253	216.344	-160.926	-89.036	205.193	-49.6278	-49.8038	384.759	-141.697	-105.563	72.8846	77.7753	-77.3233	129.993	-274.83	106.122	-24.8191	114.265	-118.686	20.8584
397	2686.04	3.59864	2.04707	76.7513	81.2766	-133.617	112.82	-306.313	102.452	64.1975	25.5343	32.8006	179.044	-340.647	115.085	-169.368	6.73518	-134.888	220.014	-165.122	-88.2721	204.721	-50.2727	-50.0384	385.167	-142.105	-105.142	72.4634	78.1418	-78.6392	122.974	-267.681	95.7823	-18.3589	113.478	-118.187	24.4684
398	2628.38	3.56218	2.06458	76.4214	80.9052	-135.703	117.984	-306.391	97.2283	64.1933	28.2758	34.8523	183.964	-346.703	117.665	-170.19	6.04776	-136.863	219.111	-161.645	-95.1852	211.389	-48.45	-49.8377	384.511	-141.455	-105.729	73.0667	77.8585	-78.6705	126.717	-270.476	95.6171	-20.7947	111.151	-116.143	27.2513
399	2716.23	3.57512	2.03785	75.0473	79.1294	-136.396	119.915	-307.03	97.4278	62.8927	29.4262	30.6495	174.33	-334.981	110.637	-166.316	7.07021	-137.891	218.257	-160.732	-97.3812	213.901	-48.3636	-50.0481	385.401	-142.303	-104.99	72.3	78.1976	-80.1623	119.484	-262.58	103.472	-24.9581	111.009	-116.274	22.7619
400	2961.39	3.6808	2.01746	75.6808	79.5806	-138.249	113.764	-301.26	96.1657	63.6037	29.6426	31.0176	175.003	-335.93	111.391	-166.827	6.90628	-135.506	221.579	-166.597	-92.206	209.003	-50.0561	-49.786	383.676	-140.337	-105.682	73.0173	77.8149	-79.7335	113.287	-257.661	108.482	-25.899	111.61	-116.318	18.5375
401	3297.29	3.75846	1.99032	75.225	79.1833	-138.529	117.892	-303.925	93.4426	65.1175	31.0418	34.7838	182.694	-345.455	119.186	-172.218	6.0699	-135.963	221.637	-166.686	-94.8399	212.026	-50.1946	-49.8189	384.996	-141.792	-106.577	74.049	77.8761	-78.7333	110.275	-255.918	114.497	-27.7348	112.17	-116.275	14.4439
402	3765.11	3.86525	2.00593	76.3213	80.5758	-138.945	111.68	-299.517	92.2168	67.4306	30.2759	34.0965	181.005	-343.408	118.264	-171.866	6.26927	-133.311	225.19	-172.432	-90.3643	207.692	-51.8016	-49.7051	384.968	-141.765	-106.802	74.275	77.707	-77.4808	113.315	-259.819	119.022	-28.2704	112.651	-116.146	10.3307
403	3707.5	3.88223	1.98185	75.5468	79.855	-134.598	115.441	-309.29	95.615	70.8514	26.5768	33.5944	180.553	-342.976	117.776	-171.395	6.47677	-135.042	222.549	-168.512	-95.2799	212.722	-51.058	-49.9234	385.379	-142.171	-106.67	74.1498	77.9476	-76.9242	114.157	-261.561	109.289	-21.7919	112.704	-116.245	14.1453
404	4073.43	3.88473	2.00042	75.8231	80.6183	-134.2	116.898	-309.872	94.9356	70.9167	26.199	34.5853	182.083	-344.628	118.98	-172.233	6.02776	-136.899	219.987	-162.869	-101.187	218.344	-49.4329	-50.0504	385.478	-142.269	-106.569	74.0484	78.0667	-73.4083	127.716	-276.308	115.338	-25.211	113.719	-116.379	12.6099
405	4247.28	3.87636	2.01062	75.3084	80.1789	-133.281	117.719	-311.374	94.8386	72.0083	25.1178	32.9924	178.357	-340.082	116.555	-171.068	6.46417	-137.715	219.732	-160.982	-104.002	220.984	-48.6481	-50.2787	385.756	-142.548	-106.3	73.7775	78.2863	-72.807	130.684	-279.01	125.022	-31.0043	113.678	-116.115	8.74579
406	4020.27	3.90472	2.03015	76.4865	81.3056	-135.916	115.32	-306.264	90.3853	73.0315	26.404	33.5039	179.479	-341.487	117.316	-171.429	6.30426	-136.331	222.855	-164.61	-99.9585	216.85	-48.917	-50.2035	385.304	-142.096	-106.569	74.0616	78.1802	-73.1362	129.066	-277.922	114.551	-23.9733	113.623	-116.326	12.3848
407	3638.86	3.89904	2.03788	75.2978	80.1376	-131.613	116.825	-313.475	94.6439	75.1911	22.655	34.5933	181.918	-344.29	119.051	-172.326	6.00683	-136.132	223.125	-164.24	-100.965	217.915	-48.9429	-50.2808	385.71	-142.507	-106.267	73.7639	78.4147	-73.2112	126.476	-274.778	125.577	-30.7619	112.491	-114.773	7.56244
408	3557.07	3.89324	2.01568	74.9993	79.7309	-131.095	121.485	-318.467	94.1673	76.3303	22.1792	33.7168	179.84	-341.948	117.729	-171.701	6.24829	-137.376	221.326	-161.339	-103.778	220.608	-48.2842	-50.2508	385.36	-142.158	-106.505	74.0103	78.3596	-73.2806	125.82	-274.704	116.21	-24.6587	112.672	-115.146	11.1476
409	3061.47	3.8142	2.04726	74.152	78.8158	-128.026	123.061	-323.696	98.148	76.7671	19.8599	34.255	181.062	-343.446	118.589	-172.147	6.10221	-135.98	223.61	-164.247	-102.218	219.283	-49.0932	-49.9322	384.908	-141.705	-106.945	74.4505	77.9936	-74.1651	120.567	-268.98	124.5	-29.2166	112.814	-115.23	6.68532
410	2926.15	3.79675	2.03545	75.1198	79.603	-132.5	122.896	-316.012	92.3712	74.5055	25.0225	33.6243	180.338	-342.723	117.919	-171.628	6.3095	-136.751	222.488	-163.229	-103.745	220.976	-49.0769	-50.1491	385.458	-142.257	-106.566	74.0634	78.2484	-74.221	120.869	-269.88	111.697	-20.3386	112.957	-115.509	10.7675
411	3793.05	3.97106	2.04968	75.6725	80.4003	-133.248	114.973	-311.278	92.0963	76.4634	23.3792	33.3449	180.321	-342.715	117.755	-171.287	6.71951	-136.546	223.503	-164.538	-101.379	218.701	-49.1603	-49.9243	385.163	-141.962	-106.863	74.3603	77.9647	-71.9131	125.82	-275.234	125.601	-28.9376	111.617	-113.132	5.48262
412	3994.7	4.02448	2.02271	75.6576	80.3202	-133.159	115.972	-311.769	92.5108	75.7924	23.615	34.0378	181.194	-343.614	118.532	-171.937	6.43516	-139.387	219.665	-158.797	-107.159	224.267	-47.748	-50.2182	385.493	-142.292	-106.533	74.0302	78.2804	-71.1785	127.579	-278.048	116.06	-22.6913	111.98	-113.579	9.51336
413	3922.83	4.0286	2.0842	76.718	81.5249	-136.341	111.601	-304.092	86.6895	77.107	25.5613	33.3052	180.25	-342.652	117.664	-171.292	6.96449	-136.633	224.346	-164.449	-103.668	220.892	-48.8858	-50.2661	385.463	-142.259	-106.644	74.1482	78.3024	-69.0528	130.191	-281.438	126.399	-27.6001	111.467	-111.929	3.93103
414	4455.74	4.06652	2.1116	76.9833	81.1126	-139.388	108.916	-297.603	85.0225	73.953	29.0362	32.6472	179.828	-342.291	117.099	-170.518	7.39567	-140.288	218.621	-156.79	-108.864	225.746	-47.1116	-49.7152	384.358	-141.148	-107.576	75.0913	77.5843	-66.8411	135.232	-286.62	138.417	-34.6241	110.437	-109.175	-1.5549
415	4366	4.13619	2.09595	76.6259	80.9125	-134.439	106.847	-302.951	91.4475	75.6296	24.9457	33.3499	181.443	-344.237	118.194	-171.065	7.20403	-141.659	216.743	-154.238	-113.328	230.099	-46.6136	-50.004	385.687	-142.631	-106.734	74.2288	78.0357	-67.6193	133.042	-285.353	123.386	-23.2888	110.693	-110.059	1.95732
416	4816.55	4.1548	2.0948	76.0469	80.2261	-134.741	107.609	-304.267	89.522	77.2438	24.6009	32.665	180.497	-343.248	117.414	-170.45	7.56193	-143.062	214.602	-150.836	-118.447	234.863	-45.8553	-50.2592	385.69	-142.617	-106.635	74.1375	78.2333	-68.0788	134.051	-285.368	134.503	-29.3907	111.707	-110.358	-4.61972
417	4564.49	4.16814	2.09771	77.0576	81.004	-140.243	111.71	-299.338	82.8731	74.3274	30.4796	33.2342	181.203	-343.982	118.05	-170.946	7.17688	-142.383	216.817	-153.048	-119.846	236.224	-46.1096	-50.0127	384.783	-141.646	-107.24	74.7476	77.8508	-68.0126	133.036	-286.007	121.236	-18.9594	113.789	-112.834	-1.18001
418	5139.12	4.31316	2.14937	78.3361	80.7656	-142.231	105.368	-291.688	76.4672	78.9232	31.0148	33.2678	181.069	-343.848	118.005	-171.023	7.00186	-143.84	213.963	-149.62	-123.017	239.151	-45.482	-49.2129	379.034	-135.177	-109.795	77.2911	76.5267	-62.6356	143.456	-296.97	132.927	-28.6506	107.231	-105.346	-1.09255
419	5713.03	4.38612	2.16583	77.147	80.2391	-140.516	105.655	-293.464	74.5804	82.6573	29.9833	37.1526	189.671	-354.232	123.038	-173.427	5.36091	-145.92	209.365	-143.746	-128.351	244.07	-44.6151	-51.6109	397.884	-157.012	-97.4862	64.455	80.8971	-62.036	142.874	-295.498	144.981	-37.0447	106.643	-104.14	-5.21832
420	5930.69	4.50215	2.21012	76.8257	79.799	-136.601	100.211	-294.212	76.6031	87.4025	26.3208	33.9981	180.538	-343.997	119.528	-172.416	6.19167	-146.402	208.37	-142.641	-129.104	244.792	-44.4583	-51.4514	398.747	-158.897	-91.5606	58.0213	81.4419	-63.1659	141.391	-293.078	146.648	-36.1548	105.694	-102.979	-9.46217
421	5877.09	4.44564	2.19848	77.0578	80.5353	-136.4	98.997	-294.148	81.9385	82.9943	25.4186	35.5298	183.206	-346.855	122.089	-173.225	7.09936	-147.771	206.183	-139.646	-130.924	246.447	-43.8472	-52.466	399.045	-157.323	-103.13	70.0184	81.0721	-63.5606	143.122	-295.076	138.591	-30.0068	104.882	-102.711	-6.96495
422	5792.34	4.45627	2.21047	77.7833	80.5705	-143.131	108.749	-291.826	63.9902	89.5992	33.0811	31.9213	177.691	-341.659	118.306	-172.226	8.14351	-147.749	206.223	-138.806	-131.336	246.798	-43.7876	-51.4046	395.316	-153.526	-101.793	68.6206	79.8659	-63.7553	142.448	-295.001	132.824	-25.9547	105.029	-103.265	-4.99773
423	5791.71	4.43732	2.18772	76.2987	79.2923	-140.352	110.342	-297.003	68.3586	89.4008	30.5615	29.4454	171.215	-333.722	115.796	-171.964	8.84399	-149.242	202.351	-134.148	-133.784	248.981	-43.1146	-52.5569	404.979	-165.286	-90.2983	56.3923	82.4904	-64.8722	140.844	-291.651	144.087	-33.8514	104.34	-102.341	-9.68866
424	5501.27	4.39686	2.15307	75.1757	77.76	-135.944	112.024	-303.068	71.1775	92.3462	28.012	27.0392	165.079	-326.389	112.548	-170.676	9.40041	-149.221	202.449	-134.356	-133.761	248.96	-43.1236	-53.2593	399.953	-158.737	-81.8456	46.138	81.863	-66.3133	136.913	-287.038	144.124	-34.5906	104.063	-103.287	-8.12503
425	5001.88	4.36615	2.13914	74.739	77.3197	-132.417	107.109	-305.225	76.9395	93.5662	23.7035	26.7718	165.188	-327.116	109.597	-167.285	8.95937	-149.363	202.124	-134.019	-133.973	249.15	-43.0592	-53.9153	398.702	-157.262	-76.0322	39.0314	82.5182	-69.2411	131.345	-280.901	132.71	-26.1938	103.906	-104.422	-5.70865
426	4967.01	4.37515	2.12194	75.2284	77.6182	-134.406	110.354	-303.33	71.7613	94.1281	27.0929	27.578	163.832	-326.033	115.079	-172.932	8.98808	-149.405	202.003	-133.905	-134.042	249.211	-43.04	-55.9424	404.544	-163.908	-67.0291	28.4741	85.3121	-68.8135	132.476	-282.668	126.379	-22.5057	104.498	-105.217	-2.33594
427	5016.14	4.36793	2.1232	74.6338	76.4799	-133.392	110.583	-303.726	67.7993	98.9133	27.0064	27.0728	162.744	-325.527	111.488	-169.184	8.37786	-149.396	202.013	-133.908	-134.063	249.227	-43.0411	-54.4265	398.447	-157.356	-69.5808	31.1228	83.6287	-71.0447	127.143	-276.05	126.182	-25.1044	104.191	-105.749	0.366469
428	5415.06	4.428	2.14619	74.8952	76.6247	-133.519	107.143	-300.973	67.8744	98.827	26.9073	28.5662	164.601	-328.164	115.086	-172.003	8.06758	-149.77	200.968	-132.633	-134.47	249.585	-42.8702	-56.0274	403.775	-163.69	-61.6132	21.8729	86.0382	-71.6987	128.552	-276.401	133.404	-28.6078	103.92	-104.674	-5.22416
429	5003.74	4.40599	2.13686	75.2826	76.2662	-129.488	101.899	-304.751	76.113	99.1993	20.8623	28.7315	163.976	-327.454	116.748	-173.835	8.12399	-150.465	198.953	-130.192	-135.469	250.472	-42.554	-58.8326	403.994	-164.63	-46.1069	3.44836	89.3802	-72.8545	133.024	-279.844	137.733	-28.6303	105.765	-106.407	-11.4907
430	6036.28	4.49134	2.13464	75.2	76.284	-134.132	106.283	-299.17	68.075	97.9908	27.3642	32.7542	169.788	-335.45	126.106	-180.666	7.2311	-149.458	201.594	-133.27	-134.612	249.682	-42.9668	-59.8703	405.694	-164.511	-46.8734	3.63396	89.3199	-72.5672	131.344	-278.027	142.95	-34.7104	106.06	-107.494	-8.65624
431	5453.81	4.47518	2.12394	75.6696	75.2468	-132.411	101.887	-297.734	68.7841	100.22	25.5073	33.3049	170.605	-336.545	127.284	-181.487	7.12751	-149.9	200.324	-131.722	-135.293	250.286	-42.7612	-60.9557	393.349	-150.168	-38.905	-7.08337	89.2453	-73.4322	130.762	-277	140.286	-33.3696	105.852	-108.306	-6.51517
432	4383.92	4.37126	2.07033	74.981	73.5627	-128.565	99.4236	-303.678	77.2115	99.8151	20.0171	34.0005	171.736	-338.093	128.654	-182.327	6.97964	-150.72	197.866	-128.737	-136.502	251.354	-42.3839	-62.081	380.479	-135.35	-31.3555	-17.3549	89.7961	-75.2189	128.469	-274.043	135.402	-29.9552	105.818	-109.366	-4.97468
433	3954.8	4.32786	2.05629	74.3236	72.9047	-126.703	96.2294	-304.28	80.1736	100.534	17.9812	34.5003	172.484	-339.26	129.453	-182.671	6.83983	-150.16	199.235	-130.319	-136.185	251.056	-42.6182	-63.7479	375.822	-128.863	-27.1024	-23.3343	90.8188	-76.3603	126.494	-271.409	134.273	-30.364	105.932	-110.411	-2.93744
434	4732.51	4.51972	2.09883	75.0451	73.5084	-129.436	86.4912	-293.894	78.3521	100.231	19.3573	35.8638	175.063	-342.661	131.757	-183.885	6.55065	-150.037	199.431	-130.513	-136.285	251.137	-42.658	-66.6964	371.506	-121.488	-25.449	-27.7684	93.8313	-76.8724	126.778	-270.958	132.59	-31.1534	105.279	-110.057	0.353192
435	4345.63	4.55542	2.11394	76.433	74.1342	-130.389	84.3016	-291.089	75.285	102.079	19.7899	39.9241	183.168	-353.181	138.103	-186.921	5.72292	-143.835	214.467	-148.163	-129.36	244.791	-45.2188	-66.5145	361.547	-109.308	-30.3434	-24.5815	94.3203	-78.1774	123.069	-266.15	129.896	-31.8283	103.69	-108.998	4.09859
436	3915.81	4.51819	2.09141	75.9075	73.0102	-133.859	89.5158	-287.906	67.5984	102.005	24.4734	37.9009	178.108	-347.07	135.727	-186.224	6.11278	-142.942	214.465	-146.872	-131.431	246.155	-45.2913	-67.1238	359.608	-107.089	-28.2207	-27.7286	95.5278	-80.5538	116.135	-257.694	123.716	-29.9658	102.195	-108.386	8.30934
437	3091.18	4.42353	2.05057	75.4693	71.5196	-138.653	97.6273	-288.396	59.0169	103.596	31.3056	31.4248	171.432	-340.869	130.599	-183.813	7.5417	-142.782	212.933	-143.913	-135.312	249.349	-44.9802	-66.9732	353.015	-100.757	-25.5193	-31.6806	96.4035	-82.2936	109.602	-250.512	116.536	-27.4954	102.766	-109.582	12.8592
438	2760.85	4.38823	2.02474	74.2483	70.3096	-137.008	103.093	-294.205	57.5987	106.369	30.7733	32.5092	173.242	-343.384	132.434	-184.776	7.32543	-143.364	209.143	-138.347	-138.856	252.069	-44.4595	-67.5761	349.556	-97.2422	-22.9061	-35.2067	97.5905	-83.5346	107.531	-247.339	113.909	-28.0667	102.462	-109.76	15.8257
439	2146.09	4.36726	2.0067	74.269	70.1713	-141.426	107.022	-290.215	52.2017	103.957	35.5979	36.4305	173.206	-345.224	142.988	-193.368	6.94841	-142.603	211.103	-140.672	-137.589	250.955	-44.7966	-65.7855	340.625	-88.3887	-26.2995	-32.1919	96.8739	-84.1049	97.2041	-237.924	105.124	-22.7775	103.5	-110.402	18.7919
440	2140.77	4.38895	2.00153	73.6945	70.2315	-131.517	105.401	-301.881	58.9492	111.931	26.6926	38.4337	170.64	-343.144	152.901	-202.428	7.34461	-142.857	210.262	-139.608	-138.434	251.695	-44.6601	-65.487	333.944	-81.369	-27.9129	-31.4829	97.3909	-86.0333	101.595	-239.608	94.0964	-18.1377	100.321	-108.345	24.4253
441	2098.49	4.32138	1.98121	74.3839	71.5256	-130.906	109.981	-304.814	56.5946	113.581	27.0775	43.1755	177.7	-353.105	161.748	-207.467	6.66471	-142.582	211.119	-139.293	-139.764	252.442	-44.4236	-66.454	334.617	-82.2065	-25.0564	-35.0783	98.6381	-87.1697	110.577	-245.035	84.4713	-15.177	96.2471	-105.798	30.9976
442	1858.63	4.2798	1.96925	74.6613	71.1847	-134.167	114.131	-301.763	48.8136	114.807	31.4212	49.174	186.337	-366.014	170.824	-211.654	6.02041	-145.008	202.497	-128.044	-147.138	258.649	-43.0244	-67.706	334.833	-82.2162	-22.7458	-38.1962	100.152	-88.1554	103.793	-237.536	78.5311	-13.4377	95.5128	-105.434	35.136
443	1653.66	4.21815	1.94611	73.9215	70.1938	-133.642	118.347	-305.739	50.6337	113.327	31.2304	45.564	174.598	-352.163	169.937	-213.885	6.29148	-144.341	203.691	-128.65	-148.392	259.598	-43.1232	-67.157	331.849	-79.4621	-24.308	-37.0713	100.329	-88.5199	98.6472	-232.399	71.2708	-10.1292	95.0002	-105.034	39.1871
444	1608.96	4.21336	1.95165	74.289	71.0697	-131.074	118.975	-308.533	50.1004	116.767	29.8147	50.4499	178.479	-358.73	182.554	-222.51	5.99347	-141.224	213.009	-139.655	-142.972	254.942	-44.5303	-68.1906	331.193	-78.9722	-21.1817	-41.0459	101.799	-89.9114	95.8768	-227.384	67.4596	-9.92177	91.6996	-102.843	42.592
445	1339.25	3.78798	2.07663	72.8672	68.2151	-127.304	123.914	-317.823	52.4206	119.681	27.5855	51.4562	187.919	-373.797	191.699	-226.349	9.0593	-141.917	211.133	-137.025	-145.128	256.722	-44.0912	-66.4123	329.102	-77.2444	-26.239	-35.7386	100.615	-100.394	89.6682	-207.37	75.1543	-26.2681	82.6579	-103.833	49.5361
446	1399.22	3.79543	2.03852	73.0266	67.8283	-130.168	127.981	-317.454	52.1156	115.511	30.7895	46.9439	182.386	-365.344	182.043	-220.57	8.86717	-143.486	206.582	-131.284	-148.608	259.698	-43.3387	-68.017	334.01	-82.1553	-22.4659	-40.2386	101.974	-99.8831	85.672	-202.001	59.8722	-15.6528	78.5223	-100.28	54.271
447	1430.9	3.83305	2.02793	75.5223	70.4521	-133.627	129.353	-314.475	51.3475	111.446	34.1559	47.5417	182.806	-366.107	183.552	-221.604	8.8642	-143.338	206.336	-130.887	-149.388	260.312	-43.406	-67.378	333.555	-81.6895	-26.1857	-36.9988	101.874	-98.5432	90.8216	-208.002	40.2826	1.0081	78.52	-99.2788	57.6591
448	1399.85	3.84308	2.02499	76.016	72.3836	-133.814	130.956	-315.054	49.1502	112.815	34.6569	45.134	180.49	-362.546	177.991	-218.17	8.79135	-139.295	219.356	-146.078	-141.525	253.51	-45.1631	-62.9197	321.179	-69.9507	-33.4187	-27.5458	98.0166	-99.7772	104.273	-218.424	41.5211	2.00252	79.4622	-101.538	54.2486
449	1423.78	3.8536	2.01131	74.3182	71.3819	-133.604	132.849	-316.992	50.6745	111.476	34.7368	43.7551	176.537	-357.491	178.036	-219.337	8.78144	-139.634	219.885	-146.078	-143.801	255.374	-44.7939	-64.2097	323.795	-73.4522	-23.0747	-37.7109	98.5819	-98.8118	105.757	-222.616	49.8858	-3.42566	82.7821	-103.289	50.6556
450	1407.69	3.83149	1.96588	73.506	69.5784	-130.496	136.516	-324.493	55.8839	110.731	32.4287	44.1795	176.538	-358.362	175.824	-217.103	8.7632	-141.532	214.37	-139.495	-148.852	259.736	-43.8816	-65.9846	329.547	-78.8742	-21.2293	-40.7399	100.291	-98.3208	96.0729	-212.467	43.1762	-0.0175395	79.9418	-100.648	54.9939
451	1406.5	3.86879	1.95487	73.5841	70.6249	-134.261	136.776	-319.68	53.0682	107.974	36.1315	44.9619	177.657	-360.039	177.111	-217.724	8.75844	-141.374	215.57	-140.984	-147.937	258.993	-43.9565	-65.7008	328.055	-78.2614	-15.6715	-45.6548	99.7506	-96.6542	101.957	-221.905	46.4224	-0.0838019	84.2472	-102.582	51.2523
452	1653.11	3.76027	1.98435	72.681	69.065	-135.64	152.441	-325.243	36.4002	117.653	43.8195	27.0473	142.947	-312.206	166.611	-225.387	8.34151	-140.889	215.96	-141.461	-149.613	260.35	-43.9673	-68.4459	338.629	-88.5045	-4.30708	-57.6804	101.869	-93.3905	90.793	-213.935	55.1454	-11.6118	84.8006	-101.76	55.9333
453	1707.01	3.84647	1.93214	72.6205	68.3133	-133.162	156.985	-331.989	39.4354	117.745	42.6735	31.3687	151.594	-324.37	167.399	-222.992	7.28611	-141.086	215.427	-140.863	-150.042	260.707	-43.8703	-66.9256	335.246	-85.1603	-12.6511	-49.8378	101.428	-93.2899	83.3113	-206.934	45.9313	-6.07665	86.5832	-103.378	59.955
454	1719.23	3.75862	2.0343	73.2316	70.081	-120.385	156.682	-344.362	49.7036	121.682	40.2659	36.7477	170.935	-349.18	177.275	-222.561	6.09515	-138.823	215.241	-139.874	-149.791	259.988	-46.7368	-65.2064	330.063	-80.8685	-12.4409	-49.1826	100.131	-99.0823	98.7512	-211.656	34.7727	4.77252	81.8723	-104.884	57.7183
455	1815.78	3.77168	2.05308	72.5384	69.9994	-121.597	158.032	-342.537	46.1547	122.585	41.9921	37.6068	175.432	-354.946	172.905	-217.619	6.02201	-138.563	215.657	-140.043	-149.31	259.419	-46.8443	-63.0627	324.759	-76.5575	-13.0131	-47.3876	98.3898	-98.4719	103.666	-218.216	42.732	-0.335885	84.9879	-106.819	54.3105
456	1815.15	3.82161	2.02859	72.2381	70.2064	-122.627	158.946	-341.333	44.1654	122.592	44.0218	40.3336	180.152	-361.569	176.663	-219.057	5.91257	-139.11	215.111	-139.498	-149.855	259.963	-46.5866	-63.0584	323.435	-75.6659	-8.3869	-51.3575	98.0333	-97.4955	102.987	-221.474	46.9549	-1.56704	89.1344	-108.561	50.755
457	1934.03	3.65744	2.05801	72.2008	68.9101	-125.907	165.388	-342.009	43.2577	117.869	48.1786	35.2669	170.014	-351.77	171.476	-218.234	6.04171	-139.951	213.054	-137.022	-151.664	261.513	-46.1446	-61.1352	339.022	-92.034	1.04671	-59.321	95.1615	-96.846	93.0457	-213.119	42.884	-0.174756	89.4479	-108.083	54.476
458	1957.78	3.74357	2.03242	73.8473	70.3531	-125.247	168.221	-343.706	39.6855	121.173	50.1527	40.9129	175.435	-361.228	182.927	-224.951	6.07924	-139.054	215.769	-140.192	-149.503	259.623	-46.5667	-63.7981	340.662	-92.5843	-0.336686	-59.858	98.1766	-95.9857	89.3473	-209.981	33.8361	5.86362	88.5503	-106.737	58.3946
459	1776.33	3.71604	1.98544	71.8398	68.9126	-128.304	175.733	-347.131	45.2891	110.564	53.7279	49.9633	183.641	-376.828	198.169	-232.821	7.34713	-139.06	215.763	-140.185	-149.509	259.629	-46.5603	-65.8059	344.326	-96.5998	15.827	-73.8647	99.2566	-94.545	81.99	-207.275	49.1352	-5.94776	92.2561	-108.055	54.6518
460	1540.97	3.77796	1.90997	72.2449	68.538	-131.74	177.323	-344.963	47.7654	102.774	57.0598	58.5073	171.979	-376.454	217.278	-244.898	11.4919	-139.156	215.667	-140.089	-149.605	259.725	-46.4655	-67.6562	340.562	-91.2603	10.6797	-69.977	101.524	-93.1927	75.1164	-203.037	44.5447	-4.09439	92.7332	-107.252	58.7105
461	1605.12	3.86678	1.81643	71.013	66.1846	-135.082	177.649	-342.165	52.3977	93.0808	59.7822	64.2599	153.517	-372.971	220.75	-243.964	19.3144	-139.114	215.709	-140.131	-149.562	259.682	-46.4695	-68.6252	332.172	-82.3425	0.560098	-62.0522	104.076	-92.2225	69.6042	-198.901	41.5709	-4.56865	92.334	-106.489	62.8383
462	1758.42	3.94291	1.72392	69.9387	64.972	-137.437	178.918	-341.175	59.311	82.2587	62.0993	67.3148	141.54	-371.12	217.713	-239.324	25.6365	-139.143	215.68	-140.103	-149.591	259.711	-46.4277	-65.302	315.027	-64.3195	-13.3042	-47.1004	100.578	-92.6445	75.0209	-203.256	41.3606	-1.81635	93.5462	-108.187	58.9085
463	1872.94	3.94308	1.67009	69.4479	64.0612	-139.93	175.914	-336.089	61.3881	76.4357	63.8601	68.9774	126.177	-363.447	223.259	-243.337	30.3088	-139.535	215.28	-139.703	-149.998	260.115	-46.0401	-61.7858	301.211	-50.5768	-25.5477	-33.4044	98.0001	-92.5382	75.804	-205.11	52.0709	-8.55119	95.5473	-109.396	54.6879
464	1876.44	3.97293	1.62122	70.1322	63.7118	-143.132	170.504	-328.338	60.5969	72.7844	65.6555	70.1779	119.745	-364.372	217.644	-237.152	34.8768	-139.937	214.059	-138.472	-151.073	261.037	-45.8458	-65.7841	309.214	-56.7162	-25.6025	-36.4084	101.849	-92.8137	74.8587	-203.444	42.5884	-2.22877	95.8505	-109.978	58.7458
465	2023.24	3.95615	1.55803	68.0745	61.2512	-143.842	170.543	-327.472	66.6111	64.8998	66.9991	71.2268	115.182	-367.852	210.361	-229.505	39.8836	-142.126	205.592	-128.221	-158.136	267.308	-44.8877	-65.1044	305.705	-53.6703	-24.3587	-36.9271	101.027	-92.9522	78.0702	-207.17	49.6036	-6.09182	97.3873	-111.246	54.712
466	2182.63	3.89116	1.47474	67.9075	59.3058	-142.52	176.24	-333.343	77.4932	54.0609	68.5607	72.7807	89.5422	-355.552	213.544	-231.171	48.5892	-144.782	191.757	-110.459	-166.927	274.919	-43.1092	-67.9565	314.399	-61.7751	-19.5042	-43.0015	103.628	-92.94	77.6564	-206.499	41.4447	-0.91611	96.3365	-110.3	58.9321
467	2236.76	3.91813	1.39912	66.6182	57.1935	-142.833	176.915	-333.819	83.8815	46.6639	69.5377	74.1707	72.6508	-352.077	208.862	-225.703	57.1942	-142.268	192.585	-109.824	-166.493	274.571	-44.1135	-66.7416	307.515	-54.6151	-24.1878	-37.6035	102.548	-93.2308	77.6972	-206.766	48.3226	-5.1978	97.6436	-111.531	55.1117
468	2686.67	3.89704	1.30449	65.3477	54.931	-141.022	179.344	-336.234	96.1644	34.5958	70.9512	76.25	54.2198	-348.092	203.672	-220.114	66.864	-140.88	192.554	-107.328	-167.837	274.728	-43.1474	-71.4654	316.462	-63.648	-12.6937	-49.7875	106.316	-92.734	74.4732	-204.005	47.4063	-5.30304	96.3354	-109.945	56.7162
469	3024.61	3.88283	1.24072	63.3618	52.9264	-139.698	179.519	-336.234	105.321	25.4472	71.939	77.0164	50.1454	-352.969	195.538	-212.099	71.9816	-136.606	202.514	-117.007	-164.995	272.621	-44.7803	-71.3106	313.976	-61.1167	-11.3871	-51.1079	105.985	-92.3561	74.6562	-205.484	57.7175	-11.9162	98.1924	-110.919	52.5409
470	1684.89	3.86787	1.22237	64.5629	53.5005	-139.258	177.849	-334.074	110.471	19.2828	73.1713	77.6505	50.4029	-360.744	185.455	-202.297	76.0028	-133.493	210.79	-125.618	-160.488	268.977	-45.9874	-72.6376	319.651	-65.3075	-15.7777	-48.3747	107.532	-92.8155	77.4037	-206.323	47.2955	-4.80803	96.3066	-110.029	56.9417
471	1732.68	3.87523	1.21425	62.8473	52.8605	-135.565	186.851	-343.925	119.656	11.9874	75.053	77.9268	53.3245	-367.082	179.118	-196.222	77.5879	-130.175	221.192	-137.665	-152.374	262.233	-47.4915	-71.7313	317.223	-64.3972	-9.96981	-53.3814	106.574	-92.7704	77.8109	-208.067	53.5286	-8.10224	98.2327	-111.15	52.8359
472	1705.67	3.88044	1.22452	64.1933	53.4308	-136.355	184.433	-341.245	118.319	12.7708	74.7453	78.692	53.6509	-372.894	169.474	-186.767	80.7298	-129.774	223.485	-140.511	-148.385	258.723	-47.4935	-67.4102	308.669	-56.6037	-24.5269	-37.832	103.666	-93.2702	76.8191	-205.434	44.0578	-2.60246	96.0781	-110.106	57.1493
473	1605.46	3.83142	1.22239	64.2878	52.5229	-135.526	186.547	-342.993	120.439	9.98611	76.271	78.5884	49.1564	-371.195	171.874	-189.513	81.6642	-130.163	221.49	-137.191	-151.197	260.817	-46.845	-67.6563	308.813	-56.622	-25.6486	-36.6641	103.9	-92.0512	68.5787	-197.584	40.0197	-3.06616	95.1591	-109.702	62.5381
474	1572.38	3.79542	1.17963	64.1515	52.5113	-135.693	185.307	-341.384	121.714	7.72797	77.1127	77.8498	41.4719	-362.367	186.726	-204.332	81.0183	-131.792	216.628	-131.4	-156.289	265.087	-45.9501	-65.9811	302.425	-50.9826	-25.9307	-34.9399	102.246	-92.5349	68.0261	-196.461	47.2262	-8.98673	95.4254	-110.846	60.5572
475	1738.86	3.82585	1.16867	64.6644	53.5712	-136.215	182.37	-337.744	123.475	4.01171	78.5985	78.5195	44.2581	-370.852	175.858	-193.851	83.9676	-133.575	214.555	-127.602	-156.192	263.882	-43.9799	-66.4843	305.479	-54.4468	-22.9009	-38.2333	102.642	-93.1398	77.8478	-207.405	42.186	-0.987443	98.8142	-112.155	57.1716
476	1731.65	3.81901	1.18024	64.4255	54.0409	-136.249	181.215	-336.201	124.648	2.07866	79.3208	78.631	44.0391	-372.416	173.973	-192.151	84.8495	-128.605	229.632	-145.943	-142.986	252.885	-46.5354	-65.7073	304.245	-53.343	-23.0043	-38.0987	101.937	-93.7122	76.9844	-205.451	50.9521	-6.77993	99.0715	-113.149	53.9855
477	1727.9	3.80457	1.15901	66.2438	55.6023	-138.228	174.707	-328.832	122.391	1.99503	79.6357	78.5811	37.7152	-367.63	180.979	-199.475	85.7698	-129.784	227.018	-142.527	-146.14	255.638	-45.91	-65.3114	303.846	-52.8642	-24.0267	-37.2225	101.646	-93.6861	76.1055	-202.614	40.6671	-0.3021	94.348	-109.604	58.3585
478	1748.43	3.77869	1.14097	64.584	53.2346	-136.362	177.98	-332.443	128.377	-3.92967	81.5221	78.8785	40.4674	-373.274	174.827	-193.764	87.0395	-132.567	218.976	-132.848	-155.328	263.37	-44.5045	-65.0441	304.436	-53.7414	-23.3709	-37.7642	101.337	-93.4834	77.8926	-206.096	49.2872	-5.8139	96.5703	-110.751	54.8833
479	1626.55	3.81099	1.11427	64.7545	53.2264	-143.497	162.543	-315.194	113.222	6.41416	79.2547	78.7344	38.994	-371.687	177.947	-196.816	87.04	-134.97	213.151	-125.916	-160.818	268.091	-43.2165	-65.1454	304.654	-54.0087	-22.7505	-38.3664	101.389	-93.3258	80.0082	-209.278	58.8602	-11.4231	98.1136	-111.526	50.9764
480	1650.63	3.79777	1.12762	66.0034	54.6417	-141.963	165.739	-318.849	116.954	3.48462	79.9688	78.6295	38.3539	-371.012	178.531	-197.414	86.8986	-132.262	221.941	-136.812	-153.54	262.567	-44.8904	-65.1166	307.15	-55.9039	-25.0877	-36.9572	101.671	-93.3595	78.7331	-207.279	49.1715	-5.28421	96.764	-110.568	55.6613
481	1643.74	3.86995	1.10125	65.0254	54.1955	-143.583	163.496	-316.361	115.126	4.08345	79.7937	79.6204	37.8867	-373.029	173.098	-192.397	88.8947	-130.401	227.244	-143.325	-147.989	258.06	-46.0182	-64.1593	303.796	-53.6302	-22.5298	-38.5575	100.679	-93.8455	78.6522	-207.814	57.7698	-11.2102	98.0132	-111.649	51.4489
482	1632.7	3.82263	1.13447	66.4096	55.3714	-143.127	165.113	-318.065	110.85	8.21392	79.8069	78.9633	36.2047	-370.234	179.676	-198.66	88.2183	-131.467	223.388	-138.197	-152.406	261.591	-45.4182	-69.1663	318.311	-67.0497	-14.1004	-49.3998	104.576	-93.4551	81.7053	-210.158	45.4511	-2.27122	96.9595	-110.732	55.7039
483	1695.96	3.86025	1.13771	66.0826	55.1105	-142.026	167.788	-321.174	113.357	6.65437	79.9666	79.1984	37.0826	-373.002	174.832	-193.604	89.2025	-130.76	224.44	-138.966	-151.145	260.535	-45.7679	-61.9217	295	-44.1816	-35.6282	-24.1045	99.0505	-93.4161	83.4184	-212.314	53.5839	-7.07827	98.4764	-112.068	51.3173
484	1590.46	3.84851	1.10541	67.4171	56.17	-143.771	164.478	-317.555	112.183	6.37937	79.9876	78.693	30.0982	-365.275	185.958	-204.57	88.9817	-131.075	223.74	-138.371	-151.829	261.3	-45.6072	-67.1063	309.295	-57.3566	-24.7385	-37.9532	103.281	-93.9467	81.1266	-209.072	45.1539	-1.92925	96.9572	-111.22	55.0767
485	1588.53	3.83708	1.11499	66.9457	55.0501	-140.682	171.589	-325.731	118.728	2.11435	80.7818	78.9481	27.6274	-363.899	185.55	-204.13	90.235	-129.085	228.367	-143.459	-147.429	257.249	-46.3951	-70.2965	315.972	-63.5352	-22.0905	-41.4612	105.93	-92.6511	74.7829	-203.218	45.1141	-4.69804	96.0912	-110.448	59.062
486	1676.37	3.84471	1.11404	66.1089	54.4559	-138.527	175.863	-330.621	123.995	-1.90777	81.727	78.6641	33.8441	-370.453	180.417	-198.857	89.889	-130.683	223.332	-137.174	-152.709	261.613	-45.5939	-64.7025	299.283	-47.4996	-35.9264	-24.8918	101.511	-92.5647	79.7268	-209.29	50.4961	-6.97367	98.1053	-111.678	54.9438
487	1754.97	3.84652	1.09948	63.7253	51.8179	-137.715	177.421	-332.37	125.837	-3.38296	82.1306	80.1232	33.9435	-375.542	168.655	-188.086	92.553	-131.672	219.793	-132.533	-155.615	263.984	-44.9591	-67.4383	308.131	-57.6391	-21.2301	-40.5269	103.446	-92.8994	81.1997	-210.577	58.8657	-11.7649	98.6106	-112.2	51.0564
488	1840.08	3.85017	1.12035	64.6977	52.3284	-134.64	186.687	-342.577	129.725	-5.6808	83.693	80.5363	31.1002	-373.557	169.538	-189.417	93.0264	-135.126	209.432	-119.468	-163.938	270.643	-42.9245	-66.8967	306.797	-56.0665	-24.9504	-36.7011	103.139	-92.4872	84.4738	-213.467	47.2382	-3.47903	97.6374	-111.303	55.0535
489	1791.59	3.86596	1.09866	65.341	54.3607	-138.868	173.398	-327.687	122.54	-1.44244	82.1938	80.1146	30.7317	-372.99	172.941	-192.696	92.8359	-128.65	228.624	-142.285	-144.908	254.762	-46.1132	-67.0055	306.668	-56.1983	-22.6987	-38.8492	103.1	-92.9668	83.0727	-213.174	55.1363	-8.39267	99.5163	-112.34	51.2135
490	1780.14	3.82984	1.09877	65.629	53.3867	-137.229	176.381	-331.089	127.107	-5.25703	83.145	79.735	29.262	-371.878	176.508	-196.233	92.8494	-132.802	217.222	-128.574	-156.348	264.042	-43.6246	-67.1905	307.881	-57.0177	-24.7629	-37.1873	103.416	-92.9833	79.1265	-208.251	47.8423	-4.19781	98.0307	-111.533	55.2849
491	1780.8	3.85202	1.11226	66.2386	54.1645	-137.24	177.092	-332.08	125.33	-3.16097	82.775	79.7072	28.8403	-371.501	177.03	-196.736	92.8837	-130.901	220.546	-131.649	-152.366	260.863	-44.9045	-69.4723	312.149	-59.9912	-21.974	-41.1148	105.608	-92.6776	78.2728	-207.275	40.9748	-0.591955	96.8747	-110.714	59.2109
492	1743.55	3.82604	1.11539	63.9062	51.8635	-136.58	177.856	-332.07	126.451	-3.27147	82.3597	79.6872	28.7763	-371.404	177.236	-196.936	92.8589	-130.727	220.698	-131.503	-151.474	259.973	-45.0332	-70.666	314.344	-63.1695	-11.5957	-51.3427	106.2	-92.2553	71.6755	-203.039	54.5769	-11.019	99.2086	-111.704	55.0667
493	1761.98	3.82868	1.11074	65.1555	53.0692	-136.637	177.574	-332.033	126.539	-3.13121	82.0179	79.7468	28.4429	-371.144	177.205	-196.996	92.8623	-130.677	220.228	-130.48	-150.482	258.949	-45.0315	-72.1797	319.839	-68.2933	-9.64889	-54.3877	107.712	-92.9744	73.3545	-201.63	44.0478	-3.73215	95.8481	-110.412	59.1568
494	1500.12	3.8611	1.10823	66.2865	54.1381	-146.627	154.709	-306.736	105.808	11.39	78.2952	79.8588	23.5646	-366.308	181.811	-201.722	93.1965	-129.371	223.22	-133.911	-146.908	256.069	-45.7774	-71.6493	315.198	-62.9154	-12.2114	-51.5847	107.059	-91.8093	66.2329	-195.758	49.7256	-10.0583	94.491	-108.599	59.5257
495	1583.74	3.87531	1.1135	65.727	53.6656	-147.14	153.122	-305.238	105.327	11.1188	78.6007	80.7944	27.4905	-372.289	171.068	-191.648	94.1293	-132.618	214.093	-122.789	-156.965	264.402	-43.9799	-69.7003	309.45	-57.462	-16.1606	-46.7118	105.329	-92.3179	75.8316	-205.191	50.2691	-7.40553	96.1079	-109.777	55.5936
496	1653.7	3.89421	1.10936	65.7813	54.3738	-145.907	155.733	-308.408	108.822	8.15379	79.2861	80.3977	26.3065	-370.727	175.1	-195.501	93.9072	-130.505	218.049	-127.123	-152.605	261.135	-45.3413	-66.962	298.209	-45.7635	-25.5506	-35.7619	103.067	-92.0328	80.0969	-210.46	57.6073	-11.1806	97.9291	-110.841	51.3982
497	1620.08	3.88547	1.10561	66.9499	55.0511	-145.327	157.39	-310.348	110.261	7.04697	79.5183	79.9196	24.8848	-368.498	179.916	-200.031	93.4983	-128.862	223.069	-133.402	-147.709	257.209	-46.1637	-69.1028	307.01	-53.1607	-24.9438	-38.1904	104.876	-92.4342	76.222	-205.864	50.679	-7.33074	96.7469	-110.137	55.493
498	1791.48	3.8956	1.13094	65.3488	53.9621	-144.232	159.668	-313.101	111.541	6.77355	79.5246	83.6605	32.4814	-380.201	156.623	-180.557	94.9583	-125.228	229.132	-140.336	-141.032	251.603	-48.2076	-69.3671	308.313	-55.3695	-22.4779	-40.2268	105.108	-92.6299	80.6849	-211.128	57.3678	-10.6119	98.4327	-111.082	51.2219
499	1828.08	3.90214	1.12562	67.6668	56.617	-142.712	162.675	-316.433	115.965	2.6082	80.8845	82.5594	26.0369	-373.404	169.485	-192.796	94.9122	-122.564	235.376	-147.91	-133.412	245.678	-49.7121	-68.7605	307.311	-53.7715	-27.9487	-34.9033	104.836	-92.0424	81.6176	-211.834	48.4385	-4.9697	97.3859	-110.295	55.624
500	1856.61	3.87965	1.07801	65.2168	53.1716	-137.33	174.418	-329.571	129.544	-7.79771	83.196	81.3525	24.536	-370.499	178.733	-201.309	94.1184	-126.877	223.336	-133.044	-146.209	256.173	-47.5513	-66.9786	298.633	-45.1216	-29.4891	-32.0468	103.153	-92.6482	73.8558	-204.845	60.056	-13.53	98.5949	-111.205	51.4184
501	1773.86	3.74973	1.12409	66.6942	54.6598	-136.551	178.939	-333.852	126.873	-5.847	84.9289	79.3389	19.8413	-365.462	186.224	-208.499	92.8179	-128.593	218.85	-127.153	-152.635	261.457	-46.4563	-62.6204	298.668	-45.103	-41.0326	-19.4683	99.4883	-92.2731	75.6083	-206.467	49.7505	-5.85103	98.307	-110.86	55.2067
502	1817.76	3.88159	1.08314	67.0454	54.8651	-143.182	163.159	-316.164	110.191	6.05688	83.5172	81.2903	13.0192	-361.028	183.717	-207.204	94.7012	-128.27	219.761	-128.203	-151.935	260.93	-46.629	-66.47	302.832	-49.537	-28.2425	-33.2529	102.306	-92.5258	78.5495	-209.119	56.7344	-9.88921	98.9525	-111.791	51.4473
503	1905.43	3.85148	1.10831	67.2709	55.0525	-138.981	173.327	-327.666	120.856	-1.72424	84.9118	81.8582	20.7232	-370.492	169.98	-193.997	95.0585	-125.779	226.932	-136.688	-144.684	255.027	-47.897	-67.5368	308.388	-54.2543	-30.1316	-32.8741	103.755	-93.3414	80.6852	-209.43	45.0041	-1.55944	97.3222	-110.888	55.6196
504	2062.36	4.09143	1.0565	66.0251	54.2583	-140.236	173.418	-328.292	123.038	-2.82419	84.4521	80.2957	20.7123	-368.716	180.617	-203.441	94.3335	-127.139	223.769	-132.868	-148.136	257.9	-47.0091	-69.0716	308.806	-55.3474	-21.6208	-41.567	105.007	-93.9989	80.1139	-209.33	53.9077	-7.50191	98.7911	-112.048	51.506
505	2026.28	3.89746	1.11251	63.73	51.8505	-139.444	174.865	-329.914	124.802	-4.20316	84.74	83.1616	23.7103	-374.956	155.091	-181.199	96.4725	-127.479	222.488	-131.151	-149.091	258.705	-46.89	-67.603	303.128	-50.3209	-23.7539	-38.5913	103.756	-92.9909	81.7669	-212.705	64.0187	-13.642	100.765	-112.937	47.2938
506	1941.56	3.88933	1.09254	64.7613	52.2949	-134.013	186.427	-343.214	136.71	-12.9159	86.7469	81.5485	20.8099	-370.588	169.049	-193.64	96.0819	-127.218	223.175	-131.988	-148.305	258.072	-47.0347	-71.6245	315.113	-60.8135	-19.4431	-45.0033	107.037	-93.0356	79.3463	-209.107	56.4089	-9.65714	99.159	-112.083	52.1305
507	1856.84	3.85946	1.07119	65.5003	54.1578	-137.997	175.69	-330.937	128.389	-7.35059	85.1839	79.1917	21.4188	-369.289	180.388	-203.275	94.8086	-126.849	224.421	-133.279	-148.57	258.343	-47.0853	-71.8287	317.014	-63.9287	-11.6722	-51.6096	106.785	-93.0405	82.6491	-213.517	55.6857	-8.3922	103.78	-116.666	51.2056
508	1897.22	3.86417	1.06911	64.4836	53.3439	-137.491	176.293	-331.675	129.349	-7.96409	85.2658	79.961	22.8755	-371.5	174.518	-197.875	95.1797	-126.714	224.8	-133.804	-148.143	258.044	-47.1689	-71.2117	314.068	-61.1762	-11.2111	-52.1093	106.158	-93.7995	83.2036	-213.757	61.4673	-10.8756	105.145	-117.694	46.9746
509	1843.07	3.85966	1.07446	66.1321	54.2573	-138.296	174.496	-329.605	127.617	-6.75541	84.934	79.7452	23.08	-371.601	174.91	-197.901	95.1525	-126.966	224.943	-133.967	-147.972	257.977	-46.8935	-71.5059	315.66	-61.4741	-18.9246	-45.5359	106.852	-94.1545	81.9445	-211.374	51.1795	-4.25393	103.925	-116.785	51.3111
510	1970.68	3.82287	1.09717	65.5569	54.8589	-134.781	182.89	-339.135	135.558	-12.5343	86.3499	79.3315	22.7396	-371.43	174.686	-197.63	94.9347	-127.512	224.359	-133.386	-148.554	258.57	-46.3894	-69.9296	312.609	-59.5253	-15.0125	-48.135	104.644	-94.1895	90.4417	-219.919	54.1142	-3.61044	105.075	-117.973	47.0004
511	1911.95	3.87674	1.08797	67.0374	55.1935	-135.004	184.439	-340.577	131.717	-9.21752	86.8818	79.4412	19.6264	-368.411	177.49	-200.169	95.2227	-127.2	224.488	-133.353	-148.473	258.377	-46.6512	-66.8275	302.391	-47.9248	-36.191	-26.5488	103.215	-93.7713	85.3843	-214.989	48.9593	-2.55127	104.311	-117.186	52.1901
512	1882.43	3.92853	1.09632	66.6179	56.5958	-140.164	170.012	-324.153	121.502	-2.57055	84.7619	79.1453	21.2842	-366.729	189.886	-212.552	93.6487	-125.754	226.653	-135.335	-146.296	256.029	-47.4173	-66.4004	286.119	-31.9994	-39.4109	-21.299	103.554	-93.6967	83.2333	-213.484	60.214	-10.7963	104.255	-117.207	48.2891
513	1896.19	3.89151	1.09949	66.2402	55.8077	-137.588	175.009	-329.864	128.139	-7.65551	85.6229	79.9803	24.9906	-372.424	179.886	-203.269	94.2421	-126.456	224.805	-133.077	-148.32	257.686	-47.0494	-65.9224	292.485	-37.4884	-44.7035	-16.9814	103.447	-93.6423	80.7797	-211.055	50.2685	-4.30349	103.811	-116.328	52.6848
514	1960.14	3.89388	1.10783	66.5357	55.9734	-136.351	177.821	-333.09	130.939	-9.64242	86.0544	81.0018	20.1741	-368.391	181.5	-206.15	94.6939	-125.682	224.717	-132.471	-148.157	257.145	-47.5216	-65.5168	293.642	-38.7365	-46.452	-14.7892	103.366	-92.8602	79.223	-208.977	47.1911	-3.93732	99.5591	-112.638	55.9696
515	1948.15	3.90335	1.09799	65.5166	54.4929	-137.227	175.54	-330.487	129.263	-8.5528	85.7272	81.5644	18.3687	-367.214	181.198	-206.464	95.0488	-125.541	224.842	-132.428	-148.084	256.924	-47.5977	-64.8105	288.635	-35.201	-41.5518	-18.2496	102.583	-92.1313	75.158	-207.34	59.8895	-13.3028	101.576	-113.545	51.6839
516	2017.06	3.91294	1.16625	66.6258	54.0413	-142.084	167.75	-322.04	117.882	0.922626	82.535	85.4733	27.8187	-379.155	154.196	-182.957	95.6515	-124.801	226.354	-134.092	-146.492	255.473	-47.9848	-68.6511	307.491	-53.1012	-32.5859	-30.3982	105.411	-92.3997	78.7397	-209.283	46.7902	-3.0992	100.387	-112.853	55.603
517	1913.57	3.90119	1.11583	65.6669	53.0015	-139.829	171.315	-325.977	123.849	-4.00196	83.5981	82.7932	25.2121	-374.36	171.612	-197.872	94.6573	-125.101	224.39	-132.319	-147.393	256.896	-48.2292	-69.9563	310.693	-56.3436	-27.0658	-36.4697	106.151	-91.6919	76.5418	-209.351	59.0508	-11.8571	102.568	-113.665	51.8251
518	2035.38	3.88901	1.08909	68.5087	56.9005	-137.605	175.924	-331.202	129.195	-8.03003	84.5019	82.5809	14.937	-359.97	193.954	-221.226	92.8534	-123.89	228.471	-137.362	-143.036	253.435	-48.7115	-72.5472	319.022	-64.2907	-21.3038	-43.5722	108.235	-92.1604	81.4061	-213.124	49.4761	-5.22795	100.981	-112.94	55.9628
519	1918.35	3.89527	1.07366	68.2555	56.4256	-142.557	163.936	-317.732	122.052	-3.72396	82.409	83.4897	9.74086	-356.377	192.075	-219.687	94.2945	-124.888	225.533	-133.814	-146.428	256.296	-48.244	-68.8346	306.073	-51.7056	-30.2181	-32.7655	105.141	-92.3542	80.2227	-211.888	59.7334	-12.0471	102.258	-114.316	51.3382
520	1977.38	3.88622	1.07934	69.0543	57.1793	-140.342	168.667	-323.059	126.904	-7.34574	83.343	84.1543	10.36	-356.846	193.397	-222.251	94.3169	-125.034	223.947	-131.717	-149.288	258.552	-48.532	-70.0321	309.99	-55.4603	-27.2624	-36.3535	106.092	-93.2905	80.6755	-209.831	46.9955	-3.34965	99.9752	-113.454	55.1085
521	2084.04	3.88537	1.06405	65.8463	54.5067	-138.208	172.661	-327.559	131.943	-11.216	84.223	84.379	17.1968	-366.895	174.382	-202.031	96.2988	-125.273	227.026	-135.938	-143.709	254.26	-48.5235	-71.8125	313.839	-60.0604	-16.1001	-47.6491	107.038	-93.5728	82.0105	-213.048	58.4487	-9.91395	104.191	-116.626	49.4311
522	2174.78	3.89748	1.09065	66.86	55.4555	-133.856	182.831	-339.38	140.948	-17.3871	85.7714	86.0219	12.8331	-364.028	170.085	-198.883	97.2447	-123.523	231.31	-141.366	-138.834	250.464	-49.4943	-70.0588	309.151	-54.7861	-25.1313	-38.3736	105.798	-93.1905	82.1968	-212.439	50.2883	-5.09473	102.957	-115.827	53.4369
523	2057.08	3.87982	1.06797	66.0028	54.2999	-138.846	170.348	-325.009	130.363	-10.2988	84.0975	84.3689	16.4993	-366.702	174.742	-202.249	96.5786	-127.254	221.324	-128.941	-150.036	259.493	-47.4898	-68.3381	302.812	-49.1237	-25.0459	-37.19	104.077	-93.6328	81.0933	-211.732	57.2873	-8.98771	104.347	-116.929	49.1557
524	1998.34	3.86654	1.06466	67.6871	55.1604	-137.419	173.27	-328.338	133.941	-12.9565	84.6189	83.4937	13.5555	-363.297	181.932	-208.627	96.5433	-129.047	216.451	-122.911	-154.825	263.32	-46.5327	-66.9077	300.121	-45.5211	-36.0815	-26.2933	103.513	-93.3405	78.6093	-209.284	48.4453	-3.70362	103.762	-116.064	53.5673
525	1985.62	3.88086	1.05324	66.961	54.8179	-138.658	171.192	-326.346	129.257	-9.12774	84.175	82.8862	13.1758	-362.441	185.219	-211.362	96.3196	-129.192	214.831	-121.212	-158.205	266.577	-46.6201	-66.938	298.662	-44.7307	-31.5442	-30.26	103.171	-93.7084	82.6878	-213.223	56.6038	-8.18205	104.431	-116.978	49.0066
526	2089.25	3.87906	1.06378	68.0477	56.0548	-139.373	168.733	-323.404	128.221	-8.72555	84.0083	86.0251	5.1203	-355.744	179.905	-208.862	97.3951	-126.402	223.52	-131.648	-149.907	259.724	-48.0157	-69.6877	308.835	-54.356	-25.698	-37.8312	105.354	-93.4148	80.1479	-211.019	48.0482	-2.97	104.166	-116.196	53.0175
527	2113.55	3.92647	1.05015	67.6972	55.9948	-133.602	181.504	-338.147	142.216	-18.7267	85.7238	88.6268	-7.27546	-342.706	191.131	-220.595	97.784	-130.188	207.307	-115.064	-145.424	255.424	-47.7447	-70.1953	308.507	-54.6387	-19.6114	-44.018	105.531	-93.359	81.6817	-213.289	58.3613	-8.81362	105.438	-117.131	47.9936
528	2223.34	3.90365	1.08051	68.6085	56.5695	-136.714	173.085	-328.308	135.381	-14.3413	84.8792	87.2442	3.09086	-354.744	180.851	-209.158	98.2039	-127.401	215.969	-125.531	-140.922	252.239	-48.9344	-67.4102	303.287	-48.9411	-32.3698	-30.5829	103.566	-93.2381	82.2162	-212.107	49.0078	-3.35793	102.373	-115.151	52.9348
529	2298.76	4.03418	1.00248	66.6249	52.4685	-137.883	171.099	-327.326	135.464	-13.2974	83.8799	86.2598	13.3972	-365.009	172.07	-199.572	98.0847	-131.542	204.177	-111.256	-150.292	259.846	-46.9194	-68.1812	307.352	-52.6702	-31.6821	-31.8931	104.201	-94.7388	72.3949	-200.234	50.8997	-9.38675	99.9228	-114.433	56.9501
530	2251.32	3.898	0.965962	65.8925	50.4616	-137.433	171.176	-327.218	137.01	-14.7653	83.7368	88.022	13.3458	-366.794	160.954	-189.933	99.1326	-130.232	205.487	-113.901	-147.635	258.099	-48.0859	-66.7831	307.715	-52.9948	-36.3407	-26.7489	102.932	-96.0804	62.6056	-188.26	51.745	-14.7367	97.3661	-113.814	60.958
531	2151.83	3.64561	1.1167	66.7876	51.7706	-134.265	178.133	-334.946	143.253	-19.1804	84.629	89.2696	8.739	-363.539	155.452	-187.91	100.521	-126.755	215.63	-125.408	-141.957	253.632	-49.5095	-68.7506	314.731	-60.2975	-28.3205	-35.3655	104.192	-96.8407	60.786	-184.631	39.5263	-6.89667	95.1971	-112.918	64.674
532	2269.11	3.7242	1.08852	68.6062	54.6162	-136.761	171.867	-327.4	136.944	-15.1591	84.2359	92.7531	-7.36796	-348.206	158.118	-192.547	100.829	-128.368	212.158	-120.697	-146.589	257.349	-48.564	-67.8483	313.8	-59.4421	-28.5155	-35.1656	103.468	-96.0019	71.102	-196.831	35.6619	0.254625	98.5146	-114.358	61.7454
533	2101.16	3.72743	1.03483	68.2201	55.198	-128.577	183.482	-341.817	159.06	-31.8109	85.9688	90.6873	-5.7066	-348.999	167.456	-199.74	100.324	-126.329	218.835	-128.215	-145.264	256.542	-49.3513	-67.6464	312.138	-58.0585	-27.713	-35.3878	103.199	-95.7807	76.6997	-203.52	43.6174	-3.88528	101.066	-116.267	57.7348
534	2129.42	3.78107	1.01814	68.3908	56.0659	-129.125	183.382	-341.412	156.382	-29.7084	86.1415	88.1989	-1.51599	-352.006	175.487	-205.699	99.7275	-128.616	214.75	-122.163	-148.752	258.767	-48.1833	-66.6279	309.179	-55.4855	-26.7003	-35.468	102.113	-95.139	83.9279	-211.994	44.7317	-1.14652	103.55	-117.774	53.6937
535	2325.26	3.84581	1.06178	69.275	58.9418	-133.931	176.031	-332.471	142.371	-19.3293	85.295	91.1323	-10.0692	-344.325	171.325	-203.879	100.189	-121.611	234.114	-146.159	-128.648	242.48	-51.8291	-67.3359	310.184	-56.8861	-22.0804	-39.7323	102.51	-94.1143	89.5318	-219.414	50.857	-2.68366	106.051	-119.091	49.5351
536	2396.23	3.91848	1.03186	67.9852	56.5709	-137.447	169.688	-324.871	133.079	-12.6595	84.608	91.2424	-10.0806	-344.171	171.942	-204.277	100.267	-127.972	218.609	-126.338	-145.381	255.666	-48.1887	-65.2829	300.562	-47.3469	-28.5803	-32.0915	100.887	-94.4241	87.4624	-218.208	59.2289	-7.45084	107.789	-120.295	45.1054
537	2411.11	3.88487	1.02492	67.8062	55.1906	-138.218	167.294	-322.174	132.573	-12.5418	84.1946	93.725	-12.1207	-343.384	162.456	-196.854	100.758	-128.12	218.284	-125.893	-145.862	256.047	-48.0821	-67.0365	304.182	-49.7785	-32.3659	-30.0807	103.229	-94.6162	80.654	-211.12	58.3883	-9.80324	106.689	-119.457	49.4716
538	2128.23	3.86471	1.00704	68.8039	56.1471	-138.127	166.87	-321.59	133.721	-13.6562	84.2174	90.9921	-11.9562	-341.891	175.708	-207.851	100.118	-125.905	224.295	-133.303	-139.841	251.143	-49.2122	-67.8717	304.74	-49.9389	-33.1726	-29.8586	104.328	-94.4905	73.7062	-204.2	54.6602	-10.0281	105.723	-118.696	53.7452
539	2384.46	3.86865	1.06756	69.7778	58.6561	-135.553	173.218	-328.93	139.522	-17.8625	85.4385	93.4187	-16.6869	-337.984	169.358	-203.953	100.441	-127.3	220.669	-128.742	-143.591	254.135	-48.4849	-69.1227	308.766	-54.402	-25.9284	-37.25	104.653	-93.9611	90.9271	-220.543	44.4139	2.69143	106.704	-119.571	51.0443
540	2442.41	3.88402	1.06307	68.4624	57.4824	-138.166	167.667	-322.554	132.515	-12.6382	84.5931	94.0631	-15.1344	-339.885	165.936	-201.177	100.384	-123.458	229.751	-140.229	-133.725	246.295	-50.6151	-69.3456	308.944	-54.7218	-24.3416	-38.8335	104.8	-93.8836	86.6117	-217.187	60.2154	-9.5293	107.4	-119.984	47.4942
541	2347.09	3.85681	1.05398	68.6492	56.7584	-136.936	169.737	-324.784	136.316	-15.6783	84.9924	92.1467	-10.7206	-343.464	171.274	-205.145	100.062	-126.951	220.932	-129.111	-143.096	253.794	-48.7336	-69.243	309.043	-54.5799	-26.2802	-37.0345	104.829	-93.7485	82.8274	-213.487	51.2373	-4.48117	106.791	-119.153	51.5441
542	1631.61	3.81236	1.03761	70.9957	58.4233	-134.544	174.38	-330.954	140.267	-17.4137	84.7887	79.8203	-13.2398	-339.514	207.747	-225.906	103.465	-135.401	204.899	-111.581	-153.979	263.41	-44.7611	-70.2255	312.954	-58.0172	-26.2976	-37.8063	105.791	-93.117	91.1712	-218.492	46.2684	-1.60754	98.9695	-114.026	55.8023
543	1648.24	3.8309	0.996063	70.0409	56.5274	-135.798	170.606	-327.183	136.252	-13.8292	83.7323	81.6664	-10.6633	-343.367	196.194	-216.255	103.505	-133.006	209.706	-117.092	-152.069	261.966	-45.9166	-70.0802	312.697	-57.6594	-27.42	-36.7026	105.723	-93.2339	77.4169	-205.666	40.8987	-0.676087	98.6904	-113.188	59.4446
544	1823.78	3.85778	1.00177	67.4508	54.6626	-129.88	181.136	-340.57	146.467	-18.7644	83.8592	87.6575	-18.2978	-338.616	175.617	-200.662	104.598	-128.427	219.414	-128.475	-145.993	257.254	-48.0764	-71.3025	312.825	-58.3358	-22.5943	-41.0979	106.727	-92.9283	79.0341	-209.676	53.0149	-8.56202	103.484	-116.756	54.431
545	2077.03	3.87741	1.00077	66.4575	53.5971	-130.078	173.611	-333.873	146.002	-16.9184	81.7561	88.314	-12.3186	-344.986	168.633	-194.661	104.156	-126.839	217.233	-125.277	-151.088	261.688	-48.3514	-69.1489	305.681	-51.4784	-27.2822	-35.3452	104.906	-93.1264	79.8887	-211.526	58.6282	-10.9435	105.555	-117.729	50.3467
546	2094.11	3.84968	1.0034	65.934	53.4466	-132.152	168.724	-328.383	141.637	-13.8271	80.8961	87.0043	-10.4705	-345.103	175.623	-201.337	102.956	-128.911	210.701	-116.916	-159.407	268.526	-46.9944	-70.0967	308.283	-54.7489	-19.1113	-43.5083	105.21	-92.8668	82.9882	-215.586	63.9802	-12.2853	107.207	-118.672	45.9296
547	2067.76	3.83745	1.01822	67.6277	54.6255	-136.182	163.425	-321.65	132.349	-7.54565	80.621	90.3142	-19.6216	-336.277	168.864	-198.359	103.211	-125.911	221.876	-130.518	-146.327	257.508	-48.6826	-70.5225	314.914	-60.2042	-24.3946	-39.3844	105.389	-93.2819	79.1942	-210.352	61.8019	-13.125	105.487	-117.856	50.0514
548	2013.11	3.86859	1.01883	69.3769	57.2182	-135.374	165.304	-323.638	134.77	-9.51434	81.0477	86.14	-11.0905	-343.535	180.171	-205.739	102.529	-124.308	224.451	-134.162	-143.715	255.748	-49.694	-69.9756	312.076	-57.3224	-26.839	-36.728	105.177	-93.3538	83.6617	-213.744	46.0785	-1.42706	104.17	-117.027	53.8398
549	2032.33	3.87468	1.01814	67.3402	54.7614	-132.188	172.504	-331.469	143.364	-16.2042	82.4351	83.3846	1.86662	-355.917	180.171	-203.628	101.667	-124.997	222.629	-132.177	-145.5	257.36	-49.342	-68.8153	309.17	-54.5742	-28.4443	-34.7984	104.227	-92.8238	81.0887	-213.04	56.9546	-8.54597	106.423	-118.025	49.8866
550	2044.2	3.88864	1.01063	67.3106	55.3475	-132.805	171.569	-330.39	142.211	-15.4364	82.4057	82.9591	1.28311	-355.591	182.535	-205.745	101.698	-122.646	227.793	-138.689	-136.595	249.927	-50.7132	-69.7487	311.771	-57.2459	-25.1249	-38.2979	104.866	-93.1995	83.5892	-215.368	65.0522	-12.6024	107.037	-118.805	46.2045
551	2254.1	4.00636	1.03755	67.5785	54.452	-132.972	171.061	-329.932	141.855	-15.3035	82.3845	86.4595	-7.76753	-346.61	184.198	-208.629	103.575	-132.029	202.357	-109.894	-154.421	263.969	-46.5309	-66.974	301.662	-47.4802	-32.3182	-29.642	102.677	-93.9871	86.3173	-215.534	67.7411	-11.6236	96.6659	-109.278	41.51
552	2059.17	3.88093	0.975876	67.0664	53.4866	-127.495	174.473	-335.174	163.09	-31.6848	81.8426	85.8717	-4.18036	-350.397	180.782	-205.194	102.97	-133.082	198.969	-104.573	-157.927	266.857	-45.9743	-66.9218	310.603	-57.0876	-25.4571	-36.6459	101.855	-92.3002	84.6792	-215.449	67.365	-14.3516	97.029	-108.888	45.1558
553	2274.34	3.92581	1.00754	67.5813	55.093	-131.845	165.749	-325.201	151.615	-22.9241	79.772	88.6706	-8.6512	-347.08	173.746	-200.077	103.291	-128.642	210.943	-118.542	-149.578	260.366	-47.9511	-65.5879	306.984	-53.6154	-27.8083	-33.8574	100.78	-92.7382	89.4791	-219.71	67.599	-11.8788	97.5133	-109.422	41.9475
554	2093.35	3.81089	1.02258	67.8596	54.4434	-132.061	166.287	-325.682	149.01	-20.6816	79.469	87.7325	-7.42587	-347.926	175.392	-201.673	103.176	-129.144	210.262	-117.07	-154.281	264.253	-47.3603	-66.262	309.754	-55.7373	-30.7554	-31.2702	101.3	-92.863	85.7729	-215.656	63.2197	-10.7257	96.3748	-108.824	45.8523
555	2183.22	3.85306	1.00432	67.3103	53.8603	-132.549	165.672	-325	149.042	-20.945	79.861	87.4785	-4.79538	-350.757	174.31	-200.112	103.202	-131.25	202.457	-108.771	-156.218	265.889	-46.8522	-67.6575	312.798	-58.8221	-26.4746	-36.0063	102.446	-92.7743	87.952	-218.488	65.5295	-11.7442	100.842	-113.01	44.6888
556	2019.44	3.81748	0.992276	67.5786	54.1955	-131.821	166.014	-325.577	151.351	-22.7743	79.7634	86.4063	-3.78762	-351.564	176.371	-202.029	102.743	-127.434	215.141	-122.758	-152.531	263.084	-48.0259	-66.9969	311.928	-57.9272	-27.5641	-34.9064	101.827	-93.3542	81.3229	-210.976	59.8677	-10.1511	99.4343	-112.357	48.6526
557	2278.37	3.88293	1.01	66.7969	53.6712	-132.626	166.465	-325.662	148.361	-20.7207	80.4558	87.8013	-2.06074	-354.298	168.357	-194.862	103.144	-129.251	209.844	-116.691	-155.041	264.938	-47.3976	-67.9599	313.39	-59.4572	-25.4585	-37.1003	102.706	-92.4227	88.9485	-219.687	65.8702	-11.6769	101.255	-113.356	44.4706
558	2278.89	3.84325	1.0168	67.4768	53.8794	-131.488	168.578	-328.182	151.281	-22.7515	80.5853	93.0024	-15.3296	-341.883	160.595	-191.194	103.689	-131.424	202.671	-108.861	-156.578	266.054	-46.7546	-67.5915	311.815	-57.7988	-27.1796	-35.2685	102.493	-92.7585	84.435	-214.667	58.6427	-8.65426	99.953	-112.458	48.6119
559	2284.36	3.86568	1.00162	66.589	53.0103	-133.092	166.865	-325.732	146.634	-19.5931	80.6274	91.0907	-9.85471	-347.384	162.428	-191.846	103.392	-129.87	208.37	-114.696	-155.65	265.238	-47.0449	-67.9963	312.866	-58.8686	-25.9499	-36.5238	102.795	-92.7396	84.0623	-215.348	66.8812	-13.2636	101.63	-113.252	44.7777
560	2125.69	3.86376	1.02018	67.6499	54.4506	-132.632	167.841	-326.769	147.938	-20.8321	81.0109	87.7658	-2.45378	-353.769	169.876	-196.588	102.843	-129.869	208.513	-114.805	-155.853	265.363	-46.9803	-67.6281	311.704	-57.6313	-27.5833	-34.7875	102.552	-92.3717	86.865	-217.478	55.6746	-5.71	100.367	-112.542	48.7517
561	2125.78	3.86332	1.0113	66.5101	52.7572	-134.472	165.094	-323.536	142.732	-16.8873	80.5491	87.8501	-2.55573	-353.667	169.764	-196.473	102.771	-130.749	205.381	-111.412	-156.68	266.037	-46.7282	-67.9737	312.551	-58.5016	-26.5205	-35.944	102.815	-92.0225	83.8445	-215.945	67.8323	-14.0469	102.055	-113.296	44.9306
562	2028.94	3.81339	0.996348	66.2095	52.0715	-134.013	165.864	-324.286	143.778	-17.7549	80.6933	87.488	-2.51797	-353.733	170.184	-197.077	102.787	-130.084	208.396	-114.566	-155.395	264.88	-46.8651	-67.7974	311.961	-57.8932	-27.2565	-35.1213	102.681	-92.8006	79.1288	-209.83	67.4639	-16.5989	100.46	-113.036	47.8587
563	1992.15	3.84719	1.03115	67.4715	53.6624	-130.834	181.86	-341.341	147.296	-20.4887	86.1247	85.0489	-1.58474	-354.198	175.281	-202.813	102.043	-132.453	202.967	-107.997	-158.194	266.846	-45.8761	-68.477	312.713	-58.6336	-26.5991	-35.7837	103.348	-93.1664	82.779	-212.566	50.5821	-3.90528	99.3989	-112.29	51.6834
564	2199.56	3.95192	1.02321	67.1774	53.8258	-135.667	169.189	-326.719	138.581	-15.2636	84.5371	87.0217	-3.35585	-353.069	169.74	-198.313	102.735	-130.653	210.358	-115.817	-155.812	264.635	-46.2923	-67.4666	310.708	-56.7043	-27.9482	-34.1668	102.383	-92.2183	86.1369	-217.452	61.3722	-10.1067	101.28	-113.391	47.4972
565	2044.15	3.86183	1.05131	68.6733	56.6821	-136.725	164.259	-321.518	138.37	-15.3303	83.4259	85.9798	1.47989	-357.55	171.388	-198.158	103.021	-121.149	230.907	-145.773	-119.964	235.706	-53.2575	-67.7097	311.684	-57.7319	-26.5053	-35.8323	102.55	-92.5997	77.4566	-208.161	57.2692	-10.4336	99.4067	-112.206	51.8953
566	2117.17	3.87932	1.04916	67.9672	56.0202	-137.481	164.13	-320.749	135.59	-13.3413	83.0566	87.498	-2.65865	-353.652	169.781	-197.806	102.936	-123.008	228.53	-140.988	-126.763	241	-51.5109	-68.462	312.954	-59.0757	-24.5893	-37.7644	103.063	-92.1914	82.532	-213.793	64.424	-13.6002	100.748	-113.024	48.0846
567	2098.42	3.89723	1.04579	69.6973	57.8619	-133.197	170.074	-328.109	148.678	-22.9996	83.4898	87.8059	-4.49909	-351.423	172.27	-200.157	103.298	-122.657	230.6	-143.069	-126.333	240.622	-51.6338	-67.4989	308.732	-54.1687	-32.0398	-30.433	102.803	-92.3333	83.0091	-213.256	51.2383	-4.63333	99.3113	-112.002	52.547
568	2048.41	3.84152	1.03043	68.3268	56.0199	-133.547	168.186	-326.297	148.678	-22.9392	82.9174	86.9227	-3.49949	-352.264	173.915	-201.53	102.916	-127.377	216.801	-125.527	-143.108	254.553	-48.8478	-67.4223	307.498	-53.4084	-29.1163	-32.9917	102.587	-93.4519	86.7347	-216.403	56.194	-6.86858	100.172	-113.089	48.4887
569	2114.57	3.9027	1.02719	67.1142	56.0367	-134.267	166.963	-324.936	146.978	-21.6312	82.728	87.3722	-3.71102	-352.448	172.422	-200.432	102.746	-123.214	228.494	-139.203	-133.943	247.198	-50.5352	-70.0274	312.216	-58.8253	-16.7103	-46.065	104.597	-92.5079	85.2933	-217.274	66.3374	-12.8939	102.616	-113.97	44.0789
570	2000.14	3.88482	1.01689	67.5027	55.7301	-130.56	171.98	-331.277	157.873	-29.7224	83.2996	87.4771	-3.84547	-352.313	172.296	-200.308	102.853	-122.493	230.581	-141.893	-132.172	245.77	-50.9134	-68.7578	308.14	-54.2138	-25.0379	-37.7251	104.096	-92.6292	78.7357	-210.189	63.6627	-13.4051	101.454	-113.38	47.9911
571	1977.68	3.89513	1.01077	67.9205	55.8972	-134.865	163.343	-321.563	146.874	-21.4486	81.5594	87.7147	-3.87426	-352.191	172.314	-200.25	102.971	-121.847	232.564	-144.18	-131.751	245.601	-51.1202	-69.0653	309.111	-55.1495	-24.3544	-38.3907	104.334	-92.4334	73.9369	-205.472	58.2205	-11.5838	100.788	-112.897	51.7725
572	1917.73	3.85785	0.991003	66.4009	53.9148	-128.816	175.349	-335.213	162.237	-32.9009	83.7366	85.8932	-1.99017	-353.629	176.788	-204.019	102.563	-129.142	214.36	-120.763	-154.522	264.096	-46.9383	-68.5859	307.08	-53.8114	-20.5015	-41.7058	103.669	-93.1612	79.7787	-210.244	60.1105	-11.5164	101.102	-113.944	49.137
573	2007.97	3.88434	1.00183	67.995	56.3888	-131.916	171.5	-330.069	152.769	-26.1314	83.5432	88.3901	-8.5432	-347.616	173.41	-202.49	102.962	-123.585	232.561	-143.703	-134.678	248.302	-49.9266	-69.9956	310.952	-56.846	-21.8619	-41.8342	105.245	-93.4121	78.2211	-209.746	56.1697	-9.39749	105.452	-117.869	52.0373
574	2207.05	3.8932	1.03763	69.01	58.0487	-139.166	159.145	-315.143	131.614	-10.5587	81.7223	95.0464	-23.2418	-334.105	160.687	-195.124	102.951	-124.979	228.522	-137.618	-136.294	248.207	-49.099	-69.5288	308.36	-54.5197	-21.6182	-41.5831	104.819	-94.2533	85.3086	-215.353	54.4805	-5.21783	106.461	-118.987	48.1129
575	2057.58	3.87715	1.02066	70.0707	57.9239	-135.493	167.263	-324.044	141.337	-18.1093	83.3083	93.2374	-23.2409	-332.952	169.922	-202.958	102.32	-128.038	220.768	-128.169	-144.053	254.535	-47.5029	-67.9301	304.532	-49.7224	-33.32	-29.874	104.081	-94.0026	82.3166	-212.4	46.8666	-1.30552	105.614	-118.017	52.5165
576	2075.61	3.88678	1.02416	68.4764	57.0354	-134.125	170.084	-327.146	144.975	-20.9369	83.883	92.5705	-22.3594	-333.807	171.207	-203.542	102.294	-127.983	221.205	-128.758	-143.601	254.206	-47.4478	-67.2016	299.164	-45.2881	-29.8353	-32.2084	103.271	-93.6273	84.3734	-215.066	58.9799	-9.19578	106.557	-119.137	48.0665
577	2008.12	3.86451	1.02878	70.132	59.0818	-135	168.684	-325.526	142.999	-19.4309	83.5207	92.8543	-21.3596	-329.816	191.923	-228.061	99.1112	-124.79	223.997	-130.981	-141.918	252.065	-49.6176	-72.0583	314.447	-60.2134	-15.8795	-48.4385	107.232	-94.0922	81.493	-211.221	52.093	-5.98718	105.292	-118.327	51.9454
578	2111.36	3.90211	1.01947	69.8245	59.1167	-130.826	175.363	-332.899	155.045	-29.5449	84.7301	94.132	-20.0233	-333.181	183.878	-219.208	99.5744	-122.888	228.737	-137.177	-137.271	248.654	-50.6375	-70.3252	307.453	-52.8256	-24.4948	-39.0304	106.537	-94.374	85.4554	-215.641	56.9604	-7.32534	106.611	-119.342	48.2354
579	2291.91	3.88385	1.03987	67.6496	55.815	-134.73	170.443	-326.343	142.695	-20.3728	84.4629	96.658	-20.1703	-334.208	171.661	-209.435	99.7027	-125.37	222.128	-129.014	-143.428	253.504	-49.4095	-72.4317	310.192	-55.5937	-21.4229	-42.2143	108.567	-92.7751	78.0558	-210.229	62.4281	-15.0454	106.374	-118.837	51.6742
580	2397.87	3.87447	1.05674	69.2311	57.0859	-136.14	168.211	-323.665	139.957	-18.5798	84.1089	97.3998	-17.5784	-337.2	166.352	-205.188	99.7184	-125.458	222.068	-129.196	-143.393	253.709	-49.343	-70.9206	309.301	-54.1127	-28.1611	-35.7313	107.222	-93.7766	78.4428	-208.909	47.1068	-4.26549	104.965	-117.932	55.9425
581	2213.44	3.87067	1.0432	68.086	56.5313	-135.028	171.366	-327.312	140.904	-18.81	84.4651	94.3179	-15.8591	-337.529	178.575	-214.824	99.3003	-124.753	222.571	-129.695	-142.885	253.16	-50.11	-72.4594	312.899	-58.541	-17.4981	-46.4798	107.982	-93.4789	79.6668	-210.004	57.0498	-10.6535	105.919	-119.014	51.7597
582	2729.42	3.91546	1.08274	66.9105	55.7213	-137.095	167.446	-322.717	136.771	-16.0548	83.8762	99.7661	-12.6373	-343.175	155.06	-196.473	100.2	-125.276	221.481	-128.393	-144.022	254.12	-49.8093	-71.3712	308.976	-55.0474	-17.9864	-45.2507	106.916	-94.3324	83.8733	-214.43	58.8732	-9.03603	107.466	-120.093	47.6129
583	2964.34	3.92561	1.13662	68.0635	57.1351	-126.379	185.895	-344.36	165.075	-36.7387	85.8461	109.838	-25.8117	-331.366	132.521	-181.901	100.38	-125.584	220.949	-126.632	-144.142	253.014	-49.2425	-70.3997	300.043	-45.2527	-29.052	-34.1204	107.104	-94.3134	84.9734	-214.17	50.4305	-4.48262	104.895	-118.477	52.3347
584	2737.69	3.93795	1.12057	68.6968	57.6575	-129.981	181.21	-338.285	154.057	-28.6712	85.8388	105.993	-28.1702	-327.417	148.199	-194.392	99.6057	-125.888	220.161	-125.663	-145.011	253.73	-49.0787	-71.6277	305.771	-50.9101	-24.4172	-39.1825	108.086	-93.4507	84.6886	-214.354	47.2339	-2.25606	103.556	-116.736	53.6045
585	2491.93	3.93508	1.0759	68.5127	57.3854	-134.331	173.414	-328.78	142.303	-20.2609	85.2964	102.337	-27.8762	-325.984	162.644	-206.552	98.6451	-123.681	226.558	-132.923	-141.906	251.351	-49.883	-71.881	306.341	-51.4949	-23.7173	-39.9399	108.325	-94.1846	80.5237	-210.712	57.9438	-9.91677	104.813	-117.682	49.971
586	2398.05	3.93675	1.1064	67.792	56.9654	-134.486	173.772	-329.03	142.96	-21.0645	85.435	103.389	-29.6637	-324.079	162.721	-207.474	98.3976	-121.986	229.763	-137.556	-135.681	246.295	-50.9905	-76.0119	311.456	-56.39	-12.3122	-53.198	112.886	-94.2406	71.098	-201.281	56.708	-12.9048	103.392	-116.596	54.6277
587	2200.16	3.91562	1.0882	70.0474	58.8458	-137.122	168.59	-322.931	136.125	-16.0774	84.7684	100.76	-29.0639	-323.492	173.222	-215.689	97.8848	-123.49	225.511	-132.92	-138.117	248.394	-50.4099	-73.7869	308.835	-53.472	-20.4244	-44.7983	110.659	-94.4883	72.7887	-201.815	43.6842	-3.81292	101.821	-115.736	58.5692
588	2348.07	3.87253	1.09353	69.0008	56.2811	-134.776	173.538	-328.772	139.357	-17.8142	85.2618	102.16	-28.0488	-325.823	163.146	-206.594	98.3194	-127.439	215.698	-120.644	-150.504	258.747	-48.241	-74.6537	313.818	-57.9691	-20.4094	-45.5604	111.293	-93.9524	68.4659	-197.233	39.5214	-3.02794	100.576	-114.817	62.7744
589	2198.57	3.81178	1.09511	69.4989	55.8927	-136.007	171.216	-326.013	137.255	-16.5606	84.9726	99.5775	-24.2801	-328.897	169.778	-211.662	98.1755	-124.92	221.301	-128.055	-142.175	251.919	-49.7747	-70.4219	303.762	-47.5128	-36.2909	-28.3217	108.034	-93.7421	56.6469	-185.325	42.6882	-9.71384	99.6912	-114.392	66.2999
590	2425.31	3.85303	1.11083	69.2775	56.826	-136.402	171.154	-325.823	140.108	-19.0464	84.4403	104.123	-26.8346	-327.516	155.027	-200.949	98.4773	-125.543	219.827	-126.19	-143.788	253.233	-49.4087	-71.8231	307.319	-51.972	-25.6599	-38.7139	108.517	-94.1512	66.0064	-195.21	37.6328	-2.14839	101.815	-115.934	62.9879
591	2399.65	3.86919	1.09391	68.1747	56.1113	-136.971	169.831	-324.489	136.097	-15.6075	84.428	100.761	-21.6772	-332.601	160.3	-202.6	98.6584	-124.629	222.32	-129.751	-142.115	252.441	-49.845	-71.9128	306.944	-52.0881	-22.1169	-41.9179	108.336	-93.862	67.4222	-198.476	45.2078	-6.34117	104.242	-117.042	59.2831
592	2421.23	3.86787	1.08758	67.507	55.3506	-137.264	169.2	-323.918	134.525	-14.2295	84.3029	97.8529	-16.2091	-337.593	166.053	-205.791	98.5224	-128.259	213.011	-118.479	-153.472	261.831	-47.8438	-69.4533	298.952	-44.6536	-26.7481	-35.8669	106.065	-94.2659	73.7786	-203.898	49.975	-7.6183	104.72	-118.229	55.1072
593	2491.53	3.88804	1.0804	67.5542	56.5384	-137.462	168.847	-323.403	136.03	-15.8909	84.3692	97.9792	-15.9332	-337.949	164.941	-204.76	98.5592	-125.617	221.019	-128.431	-143.713	253.895	-49.0794	-70.6149	305.351	-51.5495	-18.7677	-44.3565	106.472	-94.2496	79.0256	-210.074	52.9741	-7.08873	108.454	-121.041	51.7973
594	2650.52	3.89908	1.07914	66.8126	55.8593	-137.725	168.447	-322.874	137.058	-17.079	84.3463	99.4442	-12.619	-343.022	152.52	-193.32	99.181	-124.949	223.15	-130.73	-141.544	252.145	-49.3741	-68.9046	300.202	-46.3615	-24.5494	-37.736	104.983	-94.4729	81.9986	-212.873	59.9892	-10.192	109.506	-122.111	47.6774
595	2573.28	3.9044	1.07393	67.4185	56.4213	-135.449	173.409	-328.585	143.157	-21.657	85.1178	96.8542	-12.1854	-342.761	162.144	-200.632	99.1225	-125.686	221.2	-128.295	-143.539	253.733	-48.987	-68.4218	301.571	-47.4984	-27.6322	-34.595	104.496	-93.9171	88.2101	-219.458	63.2786	-10.5212	110.359	-122.637	45.0874
596	2218.2	3.90205	1.04561	68.0687	56.7662	-139.021	165.831	-320.115	139.312	-19.6274	83.466	95.7348	-15.2999	-338.769	170.421	-207.604	98.8431	-126.163	224.346	-132.264	-142.516	253.098	-47.5477	-71.3422	302.129	-47.8776	-27.1643	-35.8615	107.224	-92.4437	75.48	-211.026	57.5536	-11.5147	119.576	-130.509	53.5468
597	2277.11	3.92299	1.03801	68.5163	57.6259	-138.706	166.774	-321.129	139.613	-19.8337	83.7264	93.7209	-12.8022	-340.731	175.743	-210.528	99.0647	-131.377	211.156	-116.404	-156.329	264.514	-44.6402	-71.7104	301.705	-47.7328	-24.3395	-38.8297	107.499	-93.2944	87.1885	-221.828	52.4194	-3.41018	120.503	-131.436	49.9947
598	2353.53	3.8831	1.04541	67.3689	56.2835	-138.209	167.654	-322.195	141.325	-21.1858	83.7997	94.4092	-10.3117	-344.327	167.535	-202.788	99.3868	-130.242	210.674	-116.313	-150.697	259.517	-46.1705	-70.5504	302.087	-48.0894	-24.8039	-37.8293	106.375	-93.745	87.8526	-221.819	61.9953	-9.53329	121.33	-132.536	45.8407
599	2388.23	3.86642	1.04661	67.5328	56.5773	-134.578	172.587	-328.368	153.73	-30.8072	84.4226	95.1544	-7.28685	-348.284	160.435	-196.299	99.81	-129.749	211.941	-117.849	-150.633	259.621	-46.3829	-72.779	310.347	-56.2601	-17.2394	-46.5338	108.036	-94.0234	87.814	-220.599	50.1028	-2.35877	119.628	-131.335	50.5432
600	2244.45	3.88918	1.03191	68.8173	58.6881	-137.922	167.82	-322.342	139.403	-19.2074	84.0494	92.1486	-10.1589	-343.783	175.922	-209.167	99.334	-125.506	223.034	-131.694	-138.443	249.761	-48.8798	-71.1757	307.593	-53.6673	-19.9663	-43.3743	106.623	-94.7043	89.8275	-222.884	55.2102	-4.02533	121.184	-132.478	46.4363
601	2300.66	3.88404	1.04561	69.4982	58.5782	-137.958	167.765	-322.416	139.487	-19.2457	83.9389	91.2257	-8.02982	-345.696	177.562	-210.047	99.2297	-127.445	217.767	-125.234	-143.419	253.817	-47.9704	-68.5205	300.916	-46.0322	-34.2833	-28.5047	105.095	-94.5105	92.2496	-225.77	58.4341	-4.78484	123.547	-134.571	45.0595
602	2458.69	3.92878	1.04585	69.6137	59.5976	-137.572	168.559	-323.43	140.575	-20.0338	84.0044	95.1173	-17.6919	-337.681	168.509	-203.535	100.313	-126.71	219.752	-127.732	-141.692	252.496	-48.3536	-68.2146	298.702	-44.4208	-31.4575	-30.7355	104.577	-95.0531	97.5895	-230.83	60.1399	-3.04028	124.744	-135.802	40.4402
603	2462.45	3.88694	1.03908	68.3763	57.348	-138.784	168.878	-323.333	137.372	-17.2357	83.1181	94.9221	-14.3476	-341.382	164.875	-199.695	100.37	-134.025	202.468	-106.456	-156.597	264.598	-44.2994	-70.1637	305.958	-52.0323	-22.8091	-40.2761	105.856	-95.1028	95.0625	-228.886	55.7523	-1.09836	126.623	-137.568	43.4901
604	2382.8	3.88909	1.01309	67.6537	56.563	-137.712	170.058	-324.946	139.971	-19.1482	83.4362	90.9378	-5.00122	-349.646	172.769	-204.371	99.8751	-133.404	203.153	-106.885	-155.704	263.702	-44.7505	-70.0003	305.435	-51.4914	-23.5174	-39.4857	105.735	-94.9005	95.4806	-230.154	64.6932	-6.13294	128.43	-138.661	39.2944
605	2408.31	3.87222	1.03652	68.5414	57.7168	-137.617	169.678	-324.738	140.083	-19.2338	83.3895	90.4889	-3.9048	-350.62	173.595	-204.857	99.8188	-133.853	201.618	-105.054	-158.823	266.395	-44.3716	-70.4104	305.908	-51.965	-23.0489	-39.9556	106.125	-94.5157	99.1146	-232.673	54.0854	0.478013	126.485	-137.357	43.6263
606	2532.61	3.89605	1.03308	67.3854	56.2291	-136.906	172.071	-327.544	142.645	-20.8796	83.6979	91.8366	-2.19487	-353.348	164.413	-196.872	100.176	-134.832	197.568	-100.514	-158.331	265.795	-44.0127	-70.3318	305.569	-51.6224	-23.424	-39.5759	106.077	-95.0451	98.3787	-232.532	62.2393	-3.57184	127.878	-138.512	39.2635
607	2475.29	3.88708	1.05645	67.7404	57.197	-134.162	180.381	-336.7	146.057	-22.9923	85.5482	89.6154	-0.47128	-355.108	166.703	-199.417	99.7393	-131.854	211.741	-113.757	-165.039	271.279	-43.5767	-70.3111	305.42	-51.4646	-23.595	-39.4048	106.047	-94.2937	102.427	-235.724	53.6201	1.71291	126.489	-137.387	43.2169
608	2502.1	3.90378	1.04915	68.1286	58.2037	-138.531	169.333	-323.879	134.448	-14.7002	84.398	93.6306	-12.9106	-343.337	163.151	-199.214	100.21	-126.097	227.317	-132.82	-146.42	255.895	-46.9657	-70.0488	304.924	-50.9848	-23.8745	-39.1608	105.86	-94.5225	97.5801	-232.356	65.2964	-5.95678	128.223	-138.53	38.9925
609	2147.28	3.83119	1.02955	68.5812	58.1056	-135.232	175.713	-331.211	142.461	-20.6389	85.6092	89.4082	-11.3659	-342.754	180.338	-213.203	99.5401	-129.424	218.808	-122.426	-155.828	263.558	-45.3222	-72.2413	312.334	-58.3503	-16.783	-47.2137	107.534	-94.1468	94.5071	-229.635	56.8248	-1.72139	127.348	-137.331	43.4483
610	2221.54	3.84787	1.04523	70.2749	60.4109	-130.708	184.243	-341.577	154.319	-29.117	87.2251	92.5082	-18.2212	-336.984	171.077	-207.255	99.9807	-124.615	232.844	-139.385	-142.144	252.526	-47.7188	-68.5932	300.587	-46.0672	-31.501	-31.4623	105.202	-95.75	95.3175	-226.865	47.5567	2.29884	124.072	-135.879	48.1298
611	2259.29	3.89898	1.04318	71.3464	62.2494	-131.046	182.636	-340.185	155.228	-29.9709	87.2809	90.548	-20.6833	-333.053	183.972	-218.472	99.616	-126.732	227.254	-132.463	-150.577	259.534	-46.6271	-70.8354	305.343	-50.8559	-23.9347	-39.9338	107.074	-94.3317	104.453	-237.798	47.0594	7.18445	126.343	-136.986	43.8944
612	2373.78	3.91512	1.01457	68.7675	58.589	-133.193	179.812	-337.066	145.696	-22.0019	86.213	94.0347	-24.7409	-330.382	171.776	-208.776	99.9305	-129.427	219.499	-122.648	-165.006	271.864	-45.033	-70.9233	305.635	-51.1621	-23.4669	-40.4748	107.137	-95.0823	101.632	-235.299	62.7285	-3.45564	127.82	-138.803	38.9794
613	2280.88	3.91985	1.03938	70.1466	60.8035	-135.606	175.131	-331.655	137.494	-15.6661	85.0375	91.9743	-21.655	-332.877	177.91	-212.974	99.818	-124.953	233.697	-139.243	-154.318	263.537	-47.0843	-70.7262	305.372	-50.8938	-23.7947	-40.1181	106.946	-94.724	102.418	-235.362	52.9684	2.13707	126.414	-137.531	43.1905
614	2589.51	3.91332	1.05512	68.1713	58.5265	-136.818	172.84	-328.87	135.145	-14.2296	84.4402	96.0731	-21.1813	-336.174	156.089	-193.458	100.855	-126.089	230.756	-136.795	-152.757	262.418	-46.5746	-70.6527	305.956	-51.4941	-23.299	-40.3913	106.558	-94.6706	102.171	-236.185	64.3521	-4.48358	128.231	-139.029	38.5457
615	2280.59	3.84778	1.02535	68.4414	58.7869	-135.243	172.259	-328.441	147.223	-25.0571	84.2674	92.0459	-17.208	-339.316	168.339	-201.819	100.878	-127.949	229.51	-136.832	-153.779	264.754	-45.2277	-68.4235	302.973	-49.2994	-22.9774	-40.9002	103.494	-94.0468	98.1545	-233.109	61.3441	-3.99219	126.641	-136.519	41.4758
616	2120.64	3.84166	0.990876	68.5456	58.6102	-136.146	170.632	-326.44	144.229	-22.7547	84.1123	89.2063	-16.8667	-338.138	181.432	-212.488	100.423	-129.256	224.286	-130.346	-159.637	269.267	-44.6799	-68.344	302.695	-49.0221	-23.2656	-40.4832	103.437	-94.3601	99.1053	-234.02	68.8846	-7.83419	127.59	-137.568	37.2122
617	2493.67	3.88866	1.02095	69.2616	60.3161	-138.373	166.788	-321.743	137.434	-17.606	83.6766	91.2838	-16.7592	-339.307	171.751	-204.434	100.648	-126.445	231.532	-139.766	-148.88	260.693	-46.5627	-66.4601	300.806	-47.2208	-24.3584	-39.3417	101.803	-96.7683	106.497	-238.591	68.4248	-3.43861	127.426	-138.775	32.0641
618	2436.26	3.89751	1.03749	68.8892	60.3752	-137.348	169.042	-324.298	140.021	-19.4229	84.0371	89.415	-9.52941	-346.576	172.329	-203.187	100.677	-124.435	236.527	-146.068	-140.826	253.901	-47.9652	-69.805	309.418	-55.8896	-13.9558	-50.8109	104.589	-95.5746	104.374	-236.585	61.9337	-0.757357	126.184	-137.291	36.5173
619	2297.78	3.83352	1.02023	68.4824	59.4313	-135.364	169.731	-325.579	146.271	-24.2989	84.4276	88.9786	-9.05951	-346.919	173.486	-204.109	100.531	-125.416	231.851	-140.564	-144.832	256.982	-47.6047	-71.0246	312.982	-59.4133	-11.741	-52.6913	105.775	-94.6601	101.194	-234.478	60.0851	-2.85142	124.861	-135.855	41.0607
620	2337.33	3.86231	1.01849	68.0202	58.6667	-134.388	172.635	-328.758	146.751	-24.2959	85.1036	89.3743	-9.40365	-346.732	172.803	-203.718	100.604	-126.211	228.945	-136.924	-146.289	257.742	-47.3263	-69.2427	305.517	-51.8702	-19.7658	-43.8034	104.761	-94.5121	100.95	-234.926	66.677	-6.39395	126.752	-137.568	38.2511
621	2287.33	3.82668	1.0277	67.8856	58.7961	-135.77	169.682	-324.99	141.083	-20.164	85.0173	87.5198	-5.15666	-350.733	176.009	-205.206	100.594	-126.999	226.77	-134.109	-148.317	259.174	-46.935	-73.3187	318.572	-65.4873	-2.0019	-62.4853	107.699	-94.4348	99.4695	-232.545	56.2613	-0.881542	124.347	-135.334	43.1259
622	2320.12	3.88616	1.02751	67.8373	59.1252	-135.422	170.892	-326.674	141.509	-20.1748	85.2261	89.1334	-9.87983	-346.682	172.702	-202.714	100.986	-124.725	233.189	-142.382	-140.674	253.142	-48.1964	-70.4828	304.726	-51.2329	-15.2088	-48.489	105.985	-94.735	99.9661	-233.552	65.1049	-5.74289	125.519	-136.498	38.7738
623	2347.03	3.91611	1.01254	68.4936	58.6302	-135.141	171.795	-327.907	141.408	-19.7786	85.3673	89.1643	-9.86602	-346.717	173.216	-203.009	100.992	-128.699	221.252	-127.736	-152.289	262.235	-46.1821	-68.8853	300.016	-46.0528	-24.5004	-38.7738	104.955	-94.7479	98.5444	-231.581	54.6464	0.430571	124.345	-135.308	43.0088
624	2351.82	3.93902	1.03161	69.4506	60.1537	-135.56	171.303	-327.32	139.89	-18.5414	85.2681	89.1442	-9.79785	-346.692	173.686	-203.356	101.077	-125.809	225.007	-132.127	-145.92	256.334	-47.9105	-67.2735	294.627	-40.7911	-29.6759	-32.5178	103.678	-95.8172	104.258	-234.171	53.4571	2.06379	120.679	-132.971	40.8534
625	2216.08	3.81082	1.06822	68.1658	58.2311	-139.865	162.158	-317.014	128.322	-9.71881	83.6401	87.0955	-7.95601	-347.462	177.089	-206.544	100.94	-130.645	216.69	-120.905	-162.585	270.329	-44.7729	-69.1223	300.085	-46.4419	-21.9375	-41.075	105.029	-94.727	102.256	-235.042	63.7714	-2.93793	122.8	-133.998	36.6568
626	2204.76	3.8701	1.02548	67.5881	58.1677	-133.356	176.332	-332.939	144.129	-21.1857	86.0703	88.0462	-9.96393	-345.849	174.044	-204.332	101.009	-126.182	233.323	-140.457	-148.672	259.263	-46.5777	-69.4641	300.943	-47.3125	-20.8154	-42.2639	105.288	-94.7357	97.1147	-229.612	61.9607	-5.5312	120.982	-132.471	41.7289
627	2194.66	3.87093	1.04341	68.8381	59.7391	-137.105	168.375	-323.761	134.98	-14.5507	84.9075	89.7186	-13.4035	-343.227	169.717	-201.212	101.401	-124.328	238.317	-146.798	-139.869	251.983	-47.7492	-69.8271	301.801	-48.1685	-19.959	-43.15	105.554	-94.4535	94.5496	-227.174	52.4138	-0.294577	120.244	-131.418	45.8566
628	2155.59	3.87365	1.02615	68.2646	58.8306	-136.619	169.369	-324.873	136.439	-15.6344	85.1356	88.9419	-13.2246	-342.965	173.135	-204.083	101.255	-125.499	234.533	-142.114	-143.564	254.799	-47.0671	-69.577	300.886	-47.2279	-21.109	-41.8995	105.391	-94.8192	93.9353	-227.191	59.8938	-4.07602	121.677	-132.464	41.7676
629	1972.51	3.92545	0.96321	66.6764	55.0137	-137.63	172.087	-327.531	134.548	-14.5921	84.6554	89.8731	-13.7627	-343.028	172.233	-203.15	101.106	-128.563	226.029	-131.955	-152.985	262.524	-45.4443	-67.6821	294.896	-40.7765	-31.6678	-30.7377	104.275	-95.824	80.64	-212.834	66.9851	-14.8839	119.556	-131.464	45.321
630	2046.62	3.81979	1.03122	67.9889	56.1734	-137.354	171.911	-327.577	134.672	-14.5501	84.736	88.001	-3.23182	-353.371	171.036	-200.391	100.749	-129.989	213.408	-119.215	-150.388	259.922	-46.1058	-70.7413	312.571	-58.0988	-20.9505	-42.8452	105.691	-95.9774	88.4215	-218.862	47.3768	0.242154	117.506	-130.038	49.8433
631	2151.98	3.82039	1.04141	68.6697	57.6713	-135.814	174.839	-331.129	137.399	-16.3887	85.8116	86.3408	-1.39564	-354.996	173.772	-202.82	100.033	-127.021	222.312	-129.789	-146.143	256.787	-47.4895	-67.3408	309.776	-56.2331	-25.0531	-37.1987	102.432	-95.0792	94.8735	-226.559	50.4845	0.828843	120.232	-132.121	46.2317
632	2297.19	3.90051	1.04179	69.1527	59.1443	-138.711	169.509	-324.839	131.037	-11.9724	84.8497	88.2765	-8.73367	-348.041	174.454	-205.13	100.47	-126.11	226.169	-132.788	-145.468	256.127	-47.5165	-67.0787	303.769	-50.0411	-26.028	-35.9483	102.416	-95.0565	100.841	-232.907	57.4467	-0.74449	121.266	-132.807	40.2519
633	2506.11	3.90088	1.07911	69.3442	60.1579	-134.864	177.466	-334.118	140.278	-18.6391	86.1519	89.1282	-14.7692	-341.444	179.803	-211.613	100.435	-130.024	216.643	-120.391	-157.67	265.697	-45.2358	-69.6302	310.045	-57.0372	-13.2627	-49.3424	104.192	-93.4786	109.655	-243.1	57.2247	4.59324	123.323	-133.635	34.9651
634	2584.55	3.95177	1.06109	68.3333	59.644	-141.151	163.721	-317.955	124.276	-7.0357	84.239	91.8856	-14.2982	-343.096	167.388	-201.249	100.682	-124.856	231.066	-138.138	-140.758	251.878	-48.0186	-69.8724	308.595	-55.6361	-11.8331	-50.7714	104.454	-94.6829	103.004	-236.62	67.884	-4.5491	125.832	-136.691	33.5607
635	2221.64	3.91384	1.01942	68.8325	58.7013	-140.277	165.335	-319.743	126.497	-8.66836	84.4788	88.4157	-11.4538	-344.252	180.644	-211.501	100.16	-127.665	223.219	-128.472	-149.063	258.534	-46.5774	-69.9395	307.306	-53.3155	-20.6963	-42.5499	105.288	-94.8442	97.6862	-231.372	64.0282	-4.41876	124.761	-135.392	37.8356
636	2494.72	3.91985	1.06398	69.4626	59.2203	-137.669	170.522	-325.719	133.07	-13.4898	85.3772	93.527	-16.9895	-340.768	162.744	-197.873	100.788	-126.31	226.155	-131.841	-145.909	255.782	-47.2934	-67.2192	299.13	-44.5986	-33.8498	-28.61	103.609	-94.6724	101.226	-232.542	57.8408	-1.39838	119.552	-131.256	41.3553
637	2291.86	3.89891	1.04653	69.2932	58.4325	-135.832	173.701	-329.436	137.984	-17.1595	86.01	93.0719	-17.0423	-340.254	166.129	-200.896	100.627	-126.222	225.969	-132.038	-145.239	255.423	-47.485	-68.6253	301.245	-46.2263	-33.3732	-29.7436	105.353	-94.8369	92.9411	-224.959	53.8116	-1.36684	118.663	-130.09	45.864
638	2157.09	3.89218	1.02311	67.5044	56.8002	-141.015	162.859	-317.036	124.561	-7.14432	84.075	91.9483	-15.4805	-341.395	169.674	-203.485	100.508	-126.317	225.569	-131.663	-145.361	255.522	-47.4735	-72.1786	310.843	-56.5726	-16.0641	-48.0325	107.623	-95.2582	87.8993	-220.895	66.1015	-9.97314	119.979	-131.207	41.4958
639	2168.48	3.88488	1.03069	69.3934	59.1664	-137.54	169.878	-325.084	133.523	-13.789	85.3076	88.9281	-13.5563	-341.72	182.455	-213.851	100.019	-127.287	224.106	-130.011	-146.901	256.894	-46.964	-72.0159	311.963	-57.5662	-17.8113	-46.5326	107.499	-94.7668	96.0599	-227.504	52.7728	-0.524421	118.263	-130.047	45.7923
640	2234.68	3.89803	1.02342	68.7032	58.3253	-133.689	178.252	-334.724	143.874	-21.5183	86.5811	93.2241	-21.1868	-335.507	170.532	-205.405	100.503	-126.866	224.907	-130.802	-146.104	256.085	-47.1863	-70.0863	306.19	-51.6588	-24.3662	-39.204	105.995	-95.2645	95.6145	-227.482	60.3422	-4.55274	119.53	-131.125	41.7773
641	2178.8	3.88357	1.01852	68.7206	57.7171	-136.772	172.393	-327.881	136.501	-16.2586	85.5971	92.1244	-18.6956	-337.882	172.184	-206.003	100.563	-130.227	216.14	-120.212	-156.248	264.652	-45.5301	-69.9982	306.084	-51.5736	-24.0598	-39.6278	105.904	-94.8683	94.1364	-226.015	53.8221	-1.80826	118.249	-130.02	45.9202
642	2443.44	4.01198	0.971275	67.286	54.7999	-140.267	167.182	-322.884	131.759	-11.2621	85.2578	92.9188	-16.2982	-340.931	160.18	-196.544	100.91	-133.335	203.491	-106.029	-162.393	269.793	-44.514	-70.0742	306.315	-51.8046	-23.8321	-39.8564	105.984	-96.8425	86.1793	-215.861	53.9199	-6.83005	115.796	-128.87	49.979
643	2271.69	3.89114	1.05047	68.4701	56.7219	-137.606	171.996	-328.045	137.338	-15.4854	85.9555	87.9917	-6.89013	-348.575	173.154	-204.948	100.294	-134.539	195.581	-97.6192	-157.221	264.988	-44.4408	-70.5766	306.512	-51.9407	-23.958	-39.6459	106.511	-94.7686	94.5714	-225.821	50.2459	0.176151	117.478	-129.479	47.5866
644	2318.8	3.87984	1.03149	68.2863	57.3845	-136.42	170.424	-326.569	143.593	-21.1037	85.9017	88.2393	-7.20911	-348.361	172.501	-204.339	100.334	-129.744	210.69	-116.433	-150.106	260.467	-47.4713	-68.0897	304.237	-49.8538	-25.0535	-38.3434	104.388	-94.9742	96.054	-227.922	57.6002	-3.40182	118.822	-130.593	43.5452
645	2376.7	3.87813	1.0521	68.8985	58.9308	-136.106	171.464	-327.69	143.593	-21.1787	86.173	87.6566	-6.52116	-349.057	173.088	-204.782	100.231	-124.198	227.086	-136.018	-137.195	249.902	-49.9411	-68.8625	308.215	-53.7456	-24.5989	-38.9567	104.773	-94.2906	100.132	-233.199	64.0268	-5.36723	120.662	-131.576	39.3992
646	2185.03	3.87349	1.03058	68.3983	57.7587	-134.648	174.703	-331.316	146.475	-23.2875	86.6934	85.4026	-0.699971	-354.307	177.417	-206.86	100.005	-126.073	222.042	-129.863	-140.912	252.566	-48.9643	-69.0157	308.632	-54.1543	-24.2557	-39.291	104.888	-94.6491	95.5519	-227.631	59.2744	-4.75384	118.769	-130.429	43.5586
647	2171.5	3.86746	1.03176	69.19	58.3815	-136.527	170.989	-326.929	141.198	-19.4004	86.096	86.6597	-3.71766	-351.595	175.635	-206.007	100.232	-126.424	221.152	-128.818	-141.641	253.177	-48.8857	-68.6584	307.469	-52.941	-25.8299	-37.5928	104.636	-94.7356	93.1105	-224.896	49.8913	0.283364	117.753	-129.398	47.6185
648	2047.49	3.84462	1.01529	68.9095	58.0319	-137.419	169.229	-324.982	138.723	-17.6359	85.8407	86.9731	-11.8703	-344.412	175.883	-205.669	100.987	-126.93	222.42	-130.618	-141.026	252.968	-47.9058	-68.9461	308.237	-53.7326	-24.9005	-38.5842	104.824	-95.3317	92.4507	-224.7	57.9368	-4.69536	118.799	-130.424	44.8977
649	2244.75	3.87614	1.02887	67.7591	56.8124	-137.345	169.371	-325.17	138.143	-17.0877	85.8818	87.2704	-6.59274	-350.195	170.308	-200.34	101.089	-127.587	219.933	-127.103	-144.729	255.66	-47.7001	-69.3074	308.386	-53.8883	-24.7526	-38.6369	105.189	-94.323	96.2203	-229.216	66.4959	-8.83339	120.122	-131.437	40.8559
650	2191.61	3.86701	1.02582	68.4879	57.338	-133.256	177.456	-334.436	148.31	-24.5953	87.1691	86.5769	-3.9098	-352.748	170.809	-200.061	101.092	-128.97	216.763	-123.481	-148.151	258.487	-47.1873	-66.151	300.824	-45.8577	-38.0584	-24.8561	103.174	-94.8119	94.8438	-226.895	55.3241	-2.24316	118.836	-130.268	45.3248
651	2180.95	3.88666	1.02431	67.8178	57.1351	-138.224	167.149	-322.545	134.554	-14.3442	85.5082	87.8826	-8.33006	-348.318	171.36	-201.578	101.232	-127.124	221.957	-129.808	-143.366	254.626	-48.1162	-66.9061	298.653	-44.9098	-28.7411	-33.3681	103.257	-94.5518	91.5534	-225.132	65.2884	-8.76307	120.552	-131.388	40.7397
652	2112.8	3.87936	1.03265	68.4143	57.6344	-135.895	171.896	-327.964	140.214	-18.4857	86.2327	87.5358	-8.04463	-348.345	173.547	-203.439	101.227	-126.84	221.989	-129.777	-143.35	254.505	-48.284	-65.8585	297.193	-42.3502	-40.1901	-22.1615	103.094	-94.1045	88.201	-222.367	57.4622	-4.62591	120.274	-130.361	45.4316
653	2164.94	3.83627	1.0436	67.7398	57.0371	-140.697	161.795	-316.987	129.923	-10.9647	85.3356	85.9514	0.0085227	-356.21	169.152	-200.098	101.169	-126.55	222.276	-130.143	-144.015	254.893	-48.3669	-63.4419	294.279	-40.3285	-40.794	-19.6668	99.9911	-95.3503	89.0945	-221.911	63.8111	-8.8194	120.014	-131.431	42.3838
654	2287.53	3.83342	1.04286	68.4704	58.0354	-135.043	173.04	-329.729	144.005	-21.372	86.9087	89.1987	-8.89364	-347.804	166.234	-199.392	101.401	-126.841	221.838	-129.703	-144.454	255.324	-48.2019	-64.0056	299.825	-45.1046	-45.2302	-16.2134	100.679	-94.1985	91.3049	-224.521	54.1195	-2.36131	119.489	-130.317	47.021
655	2213.38	3.85864	1.041	68.677	58.7913	-135.803	171.488	-327.719	141.643	-19.7139	86.5624	85.7295	-2.93062	-351.904	178.88	-208.848	100.508	-126.711	221.702	-129.567	-144.589	255.459	-48.4301	-63.1313	292.053	-38.3416	-41.6085	-18.485	99.8088	-94.6287	94.8374	-226.522	57.0958	-3.7444	117.436	-129.31	43.9005
656	2217.65	3.87896	1.02919	67.986	57.1217	-135.545	171.954	-328.282	142.397	-20.3026	86.5709	85.7148	-1.09057	-353.889	177.833	-207.511	100.503	-127.003	221.543	-129.407	-144.748	255.612	-48.2755	-64.9519	295.094	-41.5093	-35.5448	-25.5519	101.503	-94.4065	93.1434	-226.099	68.7806	-10.8589	119.368	-130.432	39.3061
657	2493.75	3.8332	1.1014	67.9797	59.0692	-134.86	171.679	-327.617	141.425	-20.0474	86.8268	89.0026	-5.34671	-351.48	167.168	-199.094	101.277	-125.723	227.356	-136.223	-141.063	252.734	-48.6608	-61.8589	288.081	-34.6883	-43.0759	-16.222	98.3245	-93.385	99.028	-232.548	67.7113	-5.59915	120.183	-130.964	35.2411
658	2360.93	3.84165	1.08603	69.0124	58.6349	-137.006	167.693	-323.197	136.989	-16.7448	85.9685	88.22	-5.93104	-350.217	172.061	-203.235	101.015	-128.122	220.984	-128.091	-148.291	258.461	-47.3066	-65.1421	298.357	-43.8128	-39.9053	-21.9381	101.776	-93.2463	97.7398	-231.094	59.8827	-1.42881	119.346	-129.857	39.9881
659	2354.36	3.85256	1.08764	68.8992	58.5845	-133.442	175.82	-332.688	147.106	-24.1712	86.9996	87.7575	-5.38153	-350.556	173.285	-204.339	100.938	-127.119	223.753	-131.482	-145.466	256.17	-47.8199	-65.1401	298.15	-44.5248	-33.5578	-27.5716	101.079	-93.1564	99.9482	-233.743	65.7501	-3.47674	120.381	-130.885	35.185
660	2365.72	3.87495	1.03473	68.1037	57.4411	-138.667	165.429	-320.566	134.379	-14.8944	85.2402	90.0327	-9.76399	-347.147	167.432	-199.921	101.405	-127.917	222.691	-130.403	-146.532	257.171	-47.0943	-65.0183	297.883	-43.6939	-39.925	-22.0538	101.627	-94.5605	94.642	-227.186	67.2455	-9.50287	118.064	-129.391	40.77
661	2132.75	3.85953	1.02446	69.0135	58.0136	-136.371	170.146	-325.771	139.695	-18.7779	85.948	86.8175	-5.54844	-350.11	177.347	-206.75	100.91	-127.683	223.526	-131.545	-145.635	256.536	-47.2177	-66.1353	299.029	-44.8824	-36.4627	-26.0547	102.758	-94.7406	92.5338	-224.335	57.2788	-4.38552	116.618	-128.229	45.3161
662	2103.12	3.86809	1.02741	69.5594	59.11	-137.097	167.127	-322.985	140.755	-19.7261	85.1342	86.234	-6.21502	-349.311	179.935	-208.672	101.045	-126.611	229.56	-139.821	-140.238	252.963	-47.8278	-67.2681	303.895	-50.4619	-27.2686	-36.2936	103.298	-94.1308	90.6787	-223.301	51.3441	-0.877872	117.344	-128.599	48.2529
663	2130.54	3.87557	1.0079	68.5892	58.1198	-136.294	168.714	-324.983	141.689	-20.0304	85.3169	87.1495	-7.34141	-348.678	176.457	-205.796	101.244	-126.578	226.541	-136.337	-144.173	256.423	-48.1359	-67.6516	304.632	-51.3636	-24.8176	-38.7225	103.488	-94.7901	92.977	-225.263	57.6126	-4.01005	118.297	-129.701	44.1256
664	2239.09	3.85858	0.987023	67.183	55.5827	-135.265	170.273	-327.337	142.768	-20.2564	85.3874	88.5588	-9.15709	-347.447	171.822	-202.292	101.439	-132.359	208.327	-114.353	-163.876	272.784	-45.2117	-67.8807	305.291	-52.0345	-23.9567	-39.663	103.653	-95.0863	94.6879	-227.131	65.1316	-7.54486	119.382	-130.736	40.0912
665	2229.96	3.86809	1.00277	68.0847	56.7067	-134.992	171.222	-328.476	142.879	-20.1388	85.4947	86.978	-6.1607	-349.944	175.887	-205.037	101.261	-132.667	206.58	-112	-164.199	272.68	-45.0344	-67.6609	305.208	-51.9472	-24.064	-39.558	103.418	-94.8375	97.3245	-228.62	55.0948	-1.45289	117.961	-129.708	44.0086
666	2342.08	3.87917	1.01379	67.3812	56.1446	-135.087	171.03	-328.26	142.542	-19.8565	85.4719	87.7453	-5.60613	-351.025	171.537	-201.305	101.414	-132.118	207.81	-113.244	-161.906	270.506	-45.3412	-68.1544	305.935	-52.6755	-23.291	-40.3416	103.776	-94.45	99.3845	-231.185	63.1356	-5.43205	119.392	-130.767	39.998
667	2355.05	3.89471	0.995009	67.0076	55.7245	-135.164	170.84	-328.089	142.313	-19.6432	85.4345	86.9299	-4.15337	-352.183	173.748	-202.841	101.297	-131.793	208.363	-113.763	-161.103	269.654	-45.4118	-67.8687	305.355	-52.0982	-23.845	-39.7744	103.567	-95.2841	99.3397	-231.225	70.3466	-9.06341	120.586	-131.833	35.8782
668	2328.67	3.88505	1.01457	67.3822	56.0937	-134.993	171.216	-328.585	142.618	-19.7894	85.4695	87.3344	-4.79985	-351.695	172.843	-202.016	101.358	-132.185	206.232	-111.922	-160.45	269.27	-45.4133	-68.2561	306.127	-52.8742	-22.9897	-40.6501	103.853	-94.7323	98.6832	-230.374	62.7205	-5.25681	119.193	-130.601	40.0457
669	2409.56	3.89483	1.01482	67.4228	56.4209	-135.014	171.133	-328.499	142.429	-19.6124	85.4242	86.9547	-4.29938	-352.173	173.393	-202.539	101.302	-131.665	208.369	-113.753	-162.011	270.551	-45.4063	-67.6991	305.311	-52.0565	-23.8078	-39.7926	103.449	-94.9844	102.337	-234.361	67.441	-6.09717	120.513	-131.629	35.8591
670	2201.82	3.87493	0.967914	66.5388	54.3208	-135.036	171.077	-328.459	142.342	-19.5399	85.4379	87.4371	-4.76716	-351.698	172.931	-202.077	101.458	-133.98	200.921	-105.875	-163.356	271.738	-44.8667	-68.055	305.806	-52.5507	-23.3238	-40.2777	103.707	-95.5965	91.752	-223.567	67.3838	-10.0297	118.85	-130.436	39.9153
671	2208.21	3.85782	0.987096	67.3022	55.3211	-135.139	170.654	-328.044	142.13	-19.3328	85.2759	87.1321	-4.33294	-352.124	173.351	-202.495	101.414	-133.874	201.731	-106.863	-166.848	275.231	-44.7003	-67.6526	305.179	-51.915	-24.012	-39.5916	103.34	-95.2233	93.9116	-225.354	58.0553	-4.49915	117.318	-129.295	44.0912
672	2300.18	3.88504	1.01564	67.889	55.9809	-140.186	160.836	-317.09	128.859	-9.02585	83.733	87.0838	-4.36714	-352.165	173.179	-202.309	101.386	-135.473	193.027	-96.9831	-164.479	272.813	-44.4813	-67.0357	303.52	-50.1146	-25.1045	-38.1856	102.768	-95.4345	97.5565	-228.789	62.1914	-5.1418	118.535	-130.315	40.0312
673	2274.34	3.88533	0.980696	67.9555	56.1947	-134.895	171.803	-329.277	141.96	-18.8573	85.5369	87.3393	-4.64101	-351.892	172.892	-202.02	101.363	-134.598	197.41	-101.566	-161.987	270.307	-44.7046	-67.6533	305.356	-51.9651	-22.9636	-40.5316	103.217	-96.5413	95.646	-225.259	51.9369	0.446518	116.839	-129.196	44.0814
674	2313.12	3.8677	1.0033	67.3715	55.8088	-134.926	171.529	-328.976	142.032	-19.0165	85.4662	86.965	-4.1242	-352.38	173.417	-202.542	101.302	-133.83	200.441	-104.84	-163.605	271.903	-44.8868	-67.8194	305.194	-51.792	-23.2131	-40.2347	103.322	-95.4101	98.4573	-229.535	61.808	-4.50128	118.585	-130.329	39.8291
675	2219.25	3.88468	0.971273	67.4898	55.4084	-134.995	171.29	-328.721	142.032	-19.113	85.4656	87.4842	-4.64574	-351.853	172.886	-202.01	101.388	-134.529	197.952	-102.344	-162.632	270.937	-44.6903	-67.4447	304.71	-51.3061	-23.7156	-39.7341	102.976	-96.5067	92.4514	-222.345	55.4546	-2.64147	116.863	-129.218	43.8496
676	2339.61	3.881	1.00771	67.5035	56.0948	-135.012	171.049	-328.482	142.079	-19.186	85.3367	87.175	-4.21766	-352.236	173.353	-202.483	101.316	-132.952	202.9	-107.804	-161.64	270.148	-45.2538	-67.5119	305.209	-51.8215	-23.1521	-40.2935	103.026	-95.7436	98.6579	-229.321	61.3024	-3.75742	118.552	-130.372	39.2341
677	2214.17	3.88212	0.977257	67.3122	55.1431	-135.075	170.831	-328.278	142.079	-19.2174	85.2881	87.6274	-4.65557	-351.797	172.901	-202.029	101.396	-134.462	197.844	-102.386	-162.345	270.704	-44.8294	-67.187	304.651	-51.2615	-23.7277	-39.7202	102.793	-96.3959	91.6381	-221.589	57.4323	-4.03201	116.931	-129.273	43.2462
678	2473.53	3.90009	1.02497	68.4223	57.3025	-138.597	164.561	-321.127	131.707	-11.072	84.3486	87.2319	-4.16579	-352.389	172.048	-201.721	101.346	-134.411	199.076	-103.236	-170.317	278.517	-44.5173	-66.4362	302.659	-49.4082	-24.9075	-38.2736	102.096	-94.4623	103.926	-236.092	56.3072	0.822939	121.199	-132.425	40.6406
679	2195.12	3.78611	1.02558	68.2499	55.7722	-132.026	178.52	-336.639	147.532	-22.7225	86.4857	88.0035	-6.05302	-350.224	173.329	-202.914	101.456	-134.966	193.256	-99.0652	-151.028	260.896	-45.7076	-66.4815	309.082	-55.6031	-26.1612	-36.4886	101.529	-96.3908	92.2793	-222.747	54.9318	-2.52293	118.83	-131.269	44.7147
680	2350.68	3.84656	1.03187	68.3808	56.6036	-137.067	168.839	-324.961	133.967	-12.9663	84.8489	88.5892	-6.57765	-349.64	172.97	-202.475	101.708	-133	201.259	-107.857	-148.013	257.957	-46.4532	-67.0015	309.235	-55.8628	-24.8161	-37.7348	101.947	-95.9986	96.0669	-227.353	60.2307	-3.67812	120.582	-132.445	40.4516
681	2673.71	3.95861	1.04653	68.6864	58.6048	-137.224	167.585	-323.511	134.79	-13.868	84.6159	89.3206	-7.47503	-349.059	171.896	-201.11	101.821	-130.666	208.447	-115.26	-145.609	255.675	-47.0618	-67.9443	306.876	-53.9672	-22.3818	-39.5139	102.524	-92.6353	107.657	-241.646	65.8954	-3.79821	123.154	-133.583	35.3711
682	2357.67	3.91938	1.03832	68.9367	59.721	-134.66	173.128	-329.628	141.589	-19.073	85.5166	85.3846	1.34175	-357.069	178.298	-204.098	101.526	-123	230.005	-142.826	-124.379	238.916	-51.0819	-70.2358	313.522	-60.4466	-16.1922	-46.963	104.541	-93.5963	100.99	-234.958	63.0306	-3.92542	122.508	-133.115	38.8868
683	2233.6	3.89861	1.03933	69.0467	58.9312	-135.324	170.427	-327.014	140.127	-17.785	84.6632	85.7795	0.157405	-356.013	177.662	-203.783	101.591	-123.77	227.384	-138.842	-130.29	243.842	-50.4256	-68.8924	306.545	-52.4407	-26.3896	-36.668	104.422	-94.4409	96.6602	-229.135	58.6473	-3.57576	120.59	-131.943	43.098
684	2153.28	3.9014	1.01706	68.8682	59.0607	-133.265	173.953	-331.532	147.319	-23.197	84.8348	85.4197	0.158521	-355.79	179.652	-205.491	101.528	-121.636	232.703	-145.426	-127.624	242.13	-51.3671	-69.6868	308.173	-54.0227	-24.658	-38.6535	105.125	-95.1875	96.7092	-229.455	65.0651	-6.39602	121.81	-133.008	39.0087
685	2117.49	3.89605	1.04227	68.0899	57.6551	-135.222	170.503	-327.352	142.461	-19.8029	84.364	84.5166	9.52397	-365.666	173.228	-198.413	101.465	-124.246	226.485	-137.269	-133.557	246.61	-49.9611	-69.4241	307.322	-53.1306	-25.792	-37.5033	104.94	-94.2815	94.8315	-227.639	59.0805	-4.22364	120.726	-131.876	43.2537
686	2279.68	3.90235	1.03806	67.0989	56.6301	-135.055	170.012	-327.183	142.461	-19.4915	84.0392	88.8333	-0.938601	-356.648	165.105	-194.11	102.066	-122.817	229.931	-141.027	-133.283	246.699	-50.459	-69.5936	307.451	-53.4746	-23.7419	-39.4542	104.966	-93.724	91.3914	-226.009	70.3279	-11.0794	122.734	-132.888	38.9151
687	2372.58	3.8948	1.01941	66.8941	56.3424	-132.947	171.125	-329.443	151.408	-26.1819	83.5858	93.3315	-5.26422	-353.563	152.49	-185.359	102.739	-120.722	234.835	-147.551	-127.723	242.356	-51.586	-69.5743	307.33	-53.3437	-23.9562	-39.2113	104.954	-94.8903	86.6208	-219.161	68.4453	-13.5077	119.806	-131.645	43.3099
688	2301.56	3.86432	1.05552	68.6612	58.0919	-135.067	168.745	-325.826	143.747	-20.6691	83.6704	92.7074	-9.69959	-348.346	159.938	-192.176	102.309	-122.865	228.833	-140.233	-130.602	244.087	-50.7487	-69.2089	306.304	-52.2599	-25.5539	-37.5183	104.7	-94.4276	88.2508	-219.938	51.9339	-2.62213	116.907	-128.773	48.505
689	2273.93	3.90185	1.04542	69.5913	60.0473	-134.965	167.362	-324.805	145.897	-22.2029	83.1082	88.7177	-1.55519	-354.922	170.339	-199.125	101.864	-119.574	237.211	-150.837	-124.855	240.115	-52.3159	-69.4657	307.149	-53.1203	-24.4647	-38.7101	104.887	-94.6485	94.3039	-226.616	54.0359	-0.858609	118.696	-129.856	44.4532
690	2243.95	3.90409	1.05228	69.9758	60.6674	-134.163	168.986	-327.072	146.934	-22.4724	83.0362	89.3315	-2.76985	-353.778	169.246	-198.427	101.949	-117.019	243.467	-158.989	-119.611	236.288	-53.7308	-69.2748	306.988	-52.9582	-24.6358	-38.54	104.713	-94.8105	92.6901	-223.784	50.8894	-0.740931	116.917	-129.118	47.9094
691	2269.05	3.93218	1.03089	69.0725	59.5387	-134.126	169.104	-327.092	146.934	-22.4861	83.0036	89.474	-2.93072	-353.613	169.126	-198.318	101.984	-117.945	242.079	-156.656	-122.443	238.619	-53.126	-69.2779	307.13	-53.1008	-24.4934	-38.6824	104.681	-94.5547	92.5015	-224.803	60.2342	-6.06436	118.607	-130.23	43.9285
692	2114.65	3.86421	1.03892	69.076	59.1648	-134.101	169.139	-327.048	146.934	-22.4895	82.9393	88.8802	-2.08929	-354.435	169.959	-198.943	101.865	-117.997	241.25	-155.954	-121.625	237.848	-53.2423	-69.6288	307.492	-53.4614	-24.1415	-39.0357	104.956	-94.7956	86.9464	-218.712	54.9154	-4.82058	117.186	-129.186	47.9315
693	2175.91	3.899	1.02571	68.6143	58.6823	-134.04	169.482	-327.335	146.934	-22.5336	83.0785	89.197	-2.62632	-353.915	169.51	-198.608	101.909	-118.389	240.597	-154.858	-123.214	239.047	-52.7877	-69.3894	307.121	-53.0904	-24.5128	-38.6644	104.74	-94.9737	88.437	-220.777	61.8042	-7.82354	118.679	-130.263	43.9769
694	2168.18	3.87022	1.05274	68.4427	57.9307	-134.57	168.901	-326.556	144.943	-20.9682	82.9773	89.2449	-2.61066	-353.926	169.568	-198.6	102.183	-120.822	234.513	-148.219	-125.025	239.938	-51.8408	-69.9678	307.939	-53.8965	-23.7695	-39.4319	105.222	-94.5435	83.8889	-216.249	55.7958	-6.00372	117.338	-129.096	48.4314
695	2361.54	3.90398	1.05221	68.99	59.4606	-133.804	170.904	-329.008	147.991	-22.925	83.8691	90.4044	-5.34743	-352.567	160.936	-192.127	101.254	-118.369	237.076	-149.659	-126.703	241.779	-51.8899	-69.8088	306.827	-52.6755	-24.7202	-38.4034	105.207	-95.0319	95.5868	-227.149	54.7275	-1.36332	118.408	-130.245	44.4681
696	2230.86	3.90476	1.03825	67.8953	57.9839	-135.104	169.702	-327.097	143.586	-19.9733	83.9977	87.2231	2.11594	-359.065	167.557	-196.09	100.878	-118.965	237.092	-149.531	-126.603	241.486	-51.6935	-69.7425	306.993	-52.8509	-24.4603	-38.669	105.109	-94.7549	91.9793	-225.096	66.1351	-8.64205	120.277	-131.268	40.4073
697	2331.71	3.90289	1.06539	69.5163	60.3026	-132.922	174.415	-332.935	147.811	-22.3652	84.5073	90.9594	-9.49382	-348.427	161.573	-193.105	101.547	-117.17	241.536	-155.4	-121.418	237.467	-52.8136	-69.9878	307.344	-53.2006	-24.116	-39.0142	105.331	-94.5599	94.9667	-227.194	53.7035	-0.452227	118.945	-130.197	44.6533
698	2203.34	3.90388	1.03964	67.9735	58.1152	-135.287	170.529	-327.668	141.07	-17.9359	84.3536	85.907	1.38449	-357.585	173.647	-201.013	100.892	-119.565	236.75	-149.015	-126.676	241.371	-51.5222	-69.9539	307.211	-53.071	-24.2278	-38.8993	105.303	-94.2099	93.4228	-226.818	68.6965	-10.7403	120.276	-131.281	40.2271
699	2179.34	3.89526	1.02823	69.5663	59.985	-133.114	172.591	-330.583	147.638	-22.9639	84.6893	86.7045	-4.08319	-352.081	176.164	-204.077	101.042	-119.636	237.372	-149.544	-128.805	243.253	-51.2366	-69.6231	306.822	-52.6796	-24.6354	-38.4944	105.006	-95.002	94.9551	-226.859	54.0363	-0.728436	118.74	-130.237	44.2674
700	2221.23	3.90137	1.02475	67.9296	57.8646	-132.474	176.133	-334.063	146.976	-22.3583	85.4221	86.7655	-4.67498	-351.462	176.558	-204.511	101.029	-121.949	232.319	-143.074	-133.441	246.747	-50.2017	-69.7883	307.204	-53.1295	-23.8595	-39.1301	105.095	-94.1849	94.6931	-227.748	67.8933	-10.0022	119.91	-131.2	40.3034
701	2033.53	3.8584	1.00277	68.4189	56.9855	-136.269	168.741	-325.043	137.355	-15.6871	84.5379	87.8494	-12.7832	-343.183	180.639	-209.417	101.159	-130.236	210.983	-116.29	-154.07	263.013	-45.813	-70.4063	309.019	-54.9007	-22.4004	-40.7213	105.581	-94.1454	92.5668	-225.333	58.7149	-5.04683	118.881	-130.145	44.432
702	2141.33	3.87906	0.995603	67.5305	56.1607	-136.085	169.183	-325.479	137.355	-15.7183	84.7496	89.0318	-12.4754	-344.08	174.788	-204.515	101.212	-129.704	212.579	-118.22	-152.263	261.43	-46.149	-67.8783	300.429	-46.6445	-27.8856	-34.0669	103.665	-94.8091	90.7199	-224.064	66.9797	-9.72625	120.44	-131.258	39.83
703	2330.52	3.89374	1.04877	68.7659	58.5244	-139.789	161.655	-316.812	127.905	-8.84147	83.6074	91.8027	-13.3827	-344.529	162.861	-194.935	101.58	-123.928	228.738	-138.084	-135.801	248.053	-49.1997	-70.2134	308.506	-54.2749	-22.4992	-40.9081	105.74	-94.653	94.047	-226.217	58.0648	-4.17188	118.556	-130.092	44.149
704	2121.04	3.84678	1.04308	68.8884	58.8613	-133.803	174.624	-331.345	142.677	-19.7973	85.7669	88.3697	-15.2749	-340.124	181.121	-210.866	100.673	-126.584	222.87	-130.246	-144.84	255.437	-47.6359	-69.9643	307.333	-53.4276	-21.0523	-41.9986	105.373	-94.0348	97.8447	-231.171	61.6764	-3.64716	120.296	-131.145	39.7031
705	2228.98	3.86997	1.02471	68.592	58.0705	-134.088	174.988	-331.608	141.26	-18.659	85.9116	91.1612	-17.8241	-338.778	170.76	-202.687	100.944	-126.505	222.952	-130.327	-144.758	255.354	-47.7778	-72.8685	317.6	-63.2327	-14.5911	-50.0287	107.91	-94.6507	95.5385	-227.174	54.821	-2.23837	117.79	-129.566	45.7991
706	2192.65	3.87295	1.00871	67.6799	57.7114	-133.912	175.264	-331.791	142.027	-19.4361	86.0851	89.6856	-16.0851	-340.055	175.511	-206.149	100.843	-126.802	222.754	-130.129	-144.952	255.556	-47.5593	-71.843	312.672	-59.1753	-11.7516	-51.8041	106.782	-94.9865	95.6225	-227.746	62.5292	-6.51572	118.964	-130.731	41.4602
707	2181.64	3.86477	1.04834	70.2078	59.4463	-139.929	163.502	-318.217	129.022	-10.3269	83.9829	89.2873	-12.8015	-343.453	173.639	-204.14	100.821	-126.878	223.021	-130.53	-144.651	255.367	-47.3038	-67.7306	302.302	-47.6404	-33.2497	-29.5706	103.86	-94.8088	96.5117	-227.739	51.2453	0.617421	117.641	-129.53	45.935
708	2189.04	3.89904	1.03851	66.5646	55.1556	-137.967	171.686	-326.869	135.751	-16.0977	83.6171	90.6443	-3.36314	-354.19	163.778	-192.966	100.876	-130.894	209.925	-116.275	-153.725	263.515	-45.8401	-68.6367	302.658	-48.5815	-26.6809	-36.109	104.413	-94.5351	93.6338	-226.472	64.2676	-7.91094	119.401	-130.695	41.2461
709	1709.16	3.67579	1.0788	64.5031	53.1397	-133.952	179.919	-336.511	141.299	-19.5371	85.5958	84.8563	20.3311	-378.003	153.847	-182.053	96.9518	-121.378	238.079	-147.24	-141.425	253.802	-48.8951	-64.1052	303.685	-49.5293	-41.259	-20.8453	100.633	-93.5856	84.5469	-217.191	73.2911	-20.426	118.412	-130.58	47.2537
710	1932.7	3.79879	1.04946	68.4788	58.622	-136.929	171.634	-326.655	134.838	-15.1328	84.9322	83.4556	10.6204	-365.347	177.328	-203.659	97.1185	-123.19	232.348	-140.342	-146.841	258.087	-48.0235	-64.943	298.799	-44.0067	-43.9334	-18.6204	102.19	-94.5159	92.3171	-223.42	45.9549	1.40787	117.345	-129.368	51.7695
711	2089.37	3.87866	1.04565	68.5867	58.3471	-138.694	170.146	-325.044	129.699	-11.1536	84.5363	87.3986	-0.991066	-354.925	173.207	-202.42	98.3749	-124.103	229.525	-136.926	-149.587	260.28	-47.5778	-67.5625	299.988	-46.1139	-28.732	-33.3548	103.568	-94.5642	93.245	-225.637	48.6732	1.44474	119.251	-130.716	47.3572
712	2119.6	3.90002	1.03714	67.9033	57.8797	-137.532	172.142	-327.168	132.195	-12.9717	85.2308	88.9458	-7.51995	-348.517	173.505	-203.919	98.725	-124.36	228.733	-135.989	-150.417	260.972	-47.4459	-65.7147	289.798	-35.9627	-37.1829	-23.8823	102.645	-94.6348	91.15	-224.69	60.2439	-5.74397	121.021	-131.891	42.7509
713	2280.99	3.92709	1.03001	66.5501	56.5469	-133.861	180.523	-336.924	140.691	-19.0098	86.4841	89.2031	-7.68816	-348.182	174.246	-204.315	98.8645	-126.896	222.913	-130.191	-155.304	265.752	-46.1997	-68.5244	296.865	-43.1287	-26.3179	-36.7584	104.409	-94.4362	96.8299	-230.545	69.5894	-10.0269	122.004	-133.052	38.3612
714	2183.18	3.90092	1.03442	67.8083	57.0884	-137.124	173.07	-328.168	135.135	-15.5726	85.3594	88.6181	-4.87471	-351.618	171.319	-200.703	99.2093	-126.588	223.556	-130.967	-153.15	263.78	-46.4585	-67.4795	295.946	-41.4154	-35.4461	-27.6753	104.173	-94.6794	94.8345	-227.743	61.6773	-6.12329	120.576	-131.789	42.8175
715	2145.55	3.90144	1.03528	68.1368	57.9666	-137.426	172.938	-328.012	133.388	-14.1275	85.4808	88.0751	-3.81547	-352.487	172.693	-201.628	99.1346	-125.591	226.054	-134.085	-147.096	258.26	-47.3066	-70.5257	306.032	-51.8027	-22.0263	-41.9781	106.182	-95.0579	94.2604	-226.063	50.2634	0.660087	118.959	-130.705	46.8908
716	2026.31	3.86915	1.00149	67.3026	56.5606	-124.724	196.581	-355.141	161.705	-33.2679	84.1074	92.8212	-10.2775	-345.073	172.978	-200.866	99.7771	-127.371	221.732	-128.739	-150.01	260.18	-46.449	-72.6725	314.297	-59.3648	-16.6983	-48.2608	107.504	-95.096	92.3241	-222.88	52.8618	-2.59854	113.942	-126.398	47.7391
717	2095.74	3.91849	1.02981	66.7196	55.9771	-130.365	185.444	-342.383	146.194	-21.5079	82.8346	92.8647	-10.3307	-345.04	172.853	-200.743	99.7842	-125.187	224.724	-133.665	-144.315	255.998	-48.4355	-71.1649	306.42	-51.51	-23.627	-40.8303	107.088	-94.6825	90.3684	-222.029	63.0508	-8.86676	115.6	-127.409	43.8547
718	2082.63	3.88914	1.02812	67.1075	55.2232	-134.997	174.654	-330.076	133.945	-12.509	81.7539	92.7863	-10.2475	-345.188	172.89	-200.78	99.7314	-128.805	211.946	-119.147	-149.459	259.67	-47.2524	-70.3068	304.462	-49.4774	-26.3018	-38.1331	106.496	-95.6624	84.1242	-214.464	55.2904	-5.71338	113.965	-126.383	47.8712
719	2037.2	3.91627	1.00422	67.1985	55.3317	-135.027	174.639	-330.076	133.064	-11.7718	81.7897	93.3036	-10.7668	-344.705	172.334	-200.225	99.9955	-126.555	217.561	-126.824	-146.221	258.037	-48.9753	-70.9443	306.894	-51.9711	-23.6492	-41.0098	106.908	-95.6239	79.648	-210.125	50.4646	-4.6512	112.541	-125.451	51.7437
720	2070.18	3.84927	1.05879	68.1021	57.3008	-134.684	174.782	-330.322	132.893	-11.5114	81.5979	92.6854	-10.0969	-345.191	173.115	-201.102	99.8609	-125.369	222.056	-131.544	-146.054	257.968	-49.2559	-71.0627	307.165	-52.3043	-22.9499	-41.6558	106.95	-95.5995	89.8894	-219.556	47.4209	0.754004	113.121	-126.021	49.2849
721	2031.18	3.86471	1.05166	69.3472	58.5339	-134.47	174.992	-330.579	132.644	-11.2516	81.5878	92.0157	-13.8148	-340.397	181.472	-208.362	99.5999	-127.735	216.608	-125.414	-148.538	258.988	-47.685	-65.7576	292.177	-38.4468	-35.1655	-26.6793	102.69	-96.4514	88.2002	-217.775	45.657	2.86566	117.327	-130.096	48.1271
722	2234.25	3.89079	1.03242	67.8743	56.9075	-137.346	167.38	-322.574	129.056	-9.46368	80.8158	91.3579	-4.79812	-350.419	174.207	-200.848	99.8051	-129.209	211.733	-119.377	-154.241	264.002	-47.0072	-69.4306	305.347	-51.2407	-23.6512	-39.7944	105.218	-95.3161	93.6366	-225.39	53.2929	-0.174746	119.738	-131.21	44.1623
723	2355.77	3.90719	1.03319	66.9691	55.5221	-137.419	168.027	-322.853	129.088	-9.51789	81.907	92.2347	-6.36323	-349.225	171.945	-199.055	99.9668	-132.478	198.318	-105.391	-149.062	259.154	-46.5993	-69.5014	305.304	-51.2038	-23.6694	-39.7725	105.32	-94.9797	93.7751	-226.445	66.6655	-9.05449	121.008	-132.289	40.0933
724	2336.97	3.91568	1.03934	67.475	56.4033	-135.966	172.261	-327.417	132.556	-12.0849	83.0889	91.5348	-5.70846	-349.894	172.79	-199.783	99.8154	-130.803	202.578	-110.44	-144.951	255.668	-47.3694	-70.0544	306.217	-52.1219	-22.7073	-40.7762	105.691	-95.091	94.0047	-226.119	58.638	-4.07065	120.639	-132.211	43.0423
725	2259.88	3.88083	1.0549	67.6611	56.1815	-135.283	173.748	-329.214	132.587	-11.6523	82.7875	91.9491	-6.09576	-349.488	172.421	-199.415	99.9651	-132.025	198.811	-106.218	-146.712	257.077	-46.7613	-70.0002	305.477	-51.3508	-23.7302	-39.664	105.727	-95.3638	90.7993	-222.144	51.8061	-1.23472	119.04	-131.058	47.1063
726	2517.43	3.89385	1.10797	69.3493	58.7665	-136.195	171.168	-326.692	132.29	-11.5547	81.7995	91.8383	-5.96695	-349.606	172.553	-199.547	99.9427	-134.309	193.53	-98.7954	-158.164	267.039	-44.9568	-69.3524	305.069	-50.9911	-23.7402	-39.6622	105.006	-92.3847	103.214	-238.112	46.1265	9.39916	123.111	-132.214	42.448
727	2251.67	3.89905	1.0358	66.7737	54.7105	-135.532	175.976	-332.399	129.569	-8.41429	82.7885	89.2152	-0.136166	-357.132	172.618	-198.538	99.7537	-136.601	183.454	-85.6647	-161.297	269.572	-43.6153	-69.4043	305.448	-51.3709	-23.4714	-39.9088	105.027	-94.9974	97.3524	-230.067	62.1832	-5.03682	122.693	-133.989	40.7607
728	2339.98	3.90892	1.03231	65.902	54.0023	-135.548	175.499	-331.605	130.025	-9.17818	82.9098	90.154	-1.99369	-355.623	170.196	-196.904	99.9146	-134.703	191.237	-94.3491	-161.04	269.568	-44.2065	-69.4512	305.567	-51.4492	-23.6279	-39.7902	105.141	-94.4391	98.0917	-232.017	73.078	-11.3777	124.129	-134.97	36.8469
729	2319.22	3.8813	1.02357	67.0856	56.0817	-136.094	172.133	-327.448	129.453	-9.60401	83.1513	90.0473	-2.16944	-355.442	170.212	-197.146	99.5248	-130.164	205.843	-111.258	-155.258	264.897	-46.128	-69.3934	305.509	-51.3915	-23.6861	-39.732	105.078	-95.0567	98.0152	-231.34	59.704	-3.47549	125.984	-137.092	41.965
730	2421.29	3.91467	1.01518	66.9746	56.1137	-136.048	172.804	-328.048	129.453	-9.84115	83.8828	90.1112	-2.53299	-355.005	170.492	-197.605	99.5362	-130.925	204.331	-109.45	-155.31	264.697	-45.9396	-69.7554	306.09	-51.9767	-23.0899	-40.2856	105.335	-94.8326	100.638	-234.754	65.6684	-5.2713	127.601	-138.216	37.7505
731	2324.63	3.89706	1.02631	67.3328	56.3101	-135.551	174.339	-329.719	130.184	-10.4604	84.4208	89.6742	-2.35288	-355.011	171.835	-198.763	99.441	-130.558	205.274	-110.736	-152.68	262.15	-46.1796	-69.3078	304.729	-50.5659	-24.9234	-38.2962	105.021	-94.969	97.4832	-230.734	58.7459	-2.83824	125.814	-136.853	42.1003
732	2185.5	3.8786	1.00976	67.3897	55.9307	-135.354	175.293	-330.77	129.684	-10.1269	84.7255	89.6846	-2.27443	-355.082	171.984	-198.857	99.3815	-130.973	204.178	-109.767	-152.299	261.676	-46.1579	-69.8001	306.318	-52.193	-23.0412	-40.3228	105.379	-96.1528	91.3738	-223.226	50.7809	0.30947	123.95	-135.596	46.2275
733	2324.58	3.90582	1.02304	67.1932	56.0622	-135.802	174.583	-329.912	126.949	-7.95509	84.1307	90.7451	-3.9609	-353.561	170.232	-197.614	99.5325	-130.85	206.197	-111.37	-157.187	265.946	-45.8287	-69.1799	305.425	-51.3	-23.9287	-39.3856	104.788	-95.4007	97.0645	-230.021	57.673	-1.82122	125.769	-136.894	41.8989
734	2187.75	3.88467	1.0101	67.4725	56.0141	-135.743	174.603	-329.912	127.375	-8.39825	84.3468	89.8697	-2.4648	-354.732	172.575	-199.27	99.4204	-131.278	204.934	-110.292	-155.329	264.301	-45.9043	-69.4985	306.253	-52.1301	-23.0957	-40.2348	105.021	-95.8656	91.7844	-224.123	50.3064	1.09516	124.333	-135.684	46.0455
735	2328.42	3.90896	1.02698	67.4047	56.4524	-135.595	174.866	-330.206	127.764	-8.74091	84.4782	90.0026	-2.68716	-354.495	172.445	-199.173	99.2808	-130.309	207.263	-113.084	-154.023	263.226	-46.2985	-69.1768	305.212	-51.0904	-24.1629	-39.0249	104.775	-95.2811	97.3912	-230.219	57.1441	-1.25429	125.752	-136.896	41.7586
736	2270.91	3.8752	1.05774	67.9074	56.788	-135.387	175.556	-330.895	127.931	-8.90493	84.6931	90.5163	-3.01645	-354.119	172.183	-198.774	99.3745	-130.643	203.656	-110.868	-146.806	257.05	-46.8413	-69.2666	304.702	-50.5387	-24.5766	-38.5536	104.909	-95.944	92.963	-224.765	49.0116	2.24973	123.926	-135.55	46.1183
737	2322.35	3.90331	1.02919	67.2894	56.4658	-136.274	173.264	-327.99	126.54	-8.24347	84.3124	91.3899	-4.47583	-352.853	170.475	-197.605	99.5135	-131.055	204.291	-110.62	-150.959	260.554	-46.3893	-70.3111	307.392	-53.4841	-19.5167	-43.8462	105.619	-95.542	95.8816	-228.802	56.0116	-0.704627	124.971	-135.959	41.9699
738	2379.85	3.92252	1.03739	66.9625	56.2925	-135.27	175.563	-330.716	129.035	-9.88883	84.6119	90.5023	-3.60437	-353.289	173.637	-200.035	99.373	-129.682	207.495	-114.808	-145.426	255.84	-47.3592	-67.9458	299.846	-45.9788	-27.2178	-35.055	103.754	-95.1235	96.6833	-230.331	67.8561	-7.74208	126.2	-137.241	37.294
739	2240.27	3.946	0.985063	65.9729	53.6908	-135.881	174.565	-330.716	126.839	-8.09648	84.0891	91.6421	-5.08786	-352.034	171.421	-198.277	100.02	-135.013	192.817	-97.3736	-156.792	265.235	-44.7673	-68.9645	303.23	-49.2903	-23.9488	-38.7815	104.463	-96.4119	89.075	-220.853	66.5157	-10.1589	123.11	-135.669	41.3881
740	1953.26	3.79822	1.02858	66.2169	53.0162	-136.492	172.487	-327.9	125.473	-6.78835	83.1969	90.0195	-1.57921	-355.069	174.945	-200.526	99.8174	-137.767	181.549	-86.6087	-165.002	273.207	-43.574	-69.3839	304.987	-51.0505	-22.5666	-40.3661	104.781	-97.2396	84.0611	-214.178	59.211	-7.41009	119.985	-133.713	46.0111
741	2372.38	3.8737	1.04469	67.7777	56.3062	-136.437	172.072	-327.279	126.726	-7.79079	83.3908	91.2451	-4.52148	-352.474	172.434	-199.084	99.9873	-137.376	184.014	-87.6079	-156.409	264.992	-43.6895	-69.1678	304.723	-50.7956	-23.0501	-39.7913	104.585	-94.9824	99.7318	-232.324	58.3171	-2.10115	123.511	-134.874	41.8595
742	2373.14	3.87086	1.02531	66.8294	55.4814	-136.204	172.211	-327.371	128.072	-8.85437	83.5639	90.1779	-3.47186	-353.461	173.959	-200.514	99.1711	-134.568	192.251	-96.0005	-157.171	265.535	-44.2138	-69.3059	305.029	-51.105	-22.7725	-40.0644	104.732	-95.2131	98.8967	-232.593	69.1659	-7.96577	126.946	-137.895	36.9499
743	2225.25	3.88213	0.998285	66.7477	54.8811	-136.266	172.474	-327.494	128.072	-8.99251	83.9575	90.547	-3.83905	-353.032	173.726	-200.302	99.3281	-134.74	190.784	-95.1762	-152.492	261.574	-44.9014	-69.454	305.128	-51.2032	-22.6917	-40.1452	104.918	-95.8303	91.6143	-224.521	64.2229	-7.63927	124.983	-136.406	41.1485
744	2474.07	3.92094	1.04194	68.2738	57.5211	-139.133	166.664	-320.776	122.806	-5.52783	83.2205	91.0658	-6.3497	-350.667	173.563	-200.542	99.3931	-134.147	192.366	-97.1798	-150.383	259.638	-45.1892	-69.0193	304.58	-50.6486	-23.2085	-39.5759	104.494	-95.0463	102.175	-235.74	63.0976	-2.6067	126.515	-137.357	37.1602
745	2362.79	3.90149	1.04905	68.3147	57.3737	-135.222	177.385	-332.933	133.607	-13.2273	85.1394	89.9734	-5.12194	-351.4	175.624	-202.436	99.2275	-134.728	189.061	-93.9513	-146.314	256.196	-45.3244	-69.3202	305.169	-51.2383	-22.6361	-40.1495	104.711	-94.8149	98.8063	-231.892	54.823	0.5005	125.776	-136.803	42.462
746	2375.9	3.9077	1.02769	67.5038	56.4779	-134.791	177.427	-332.933	134.682	-14.1818	85.3484	90.4939	-5.7358	-351.023	173.8	-201.049	99.3163	-133.483	193.409	-98.8884	-145.711	255.695	-45.835	-69.0323	304.501	-50.5735	-23.2859	-39.5072	104.498	-95.4398	97.1486	-230.717	63.7582	-4.52825	127.101	-137.935	38.3089
747	2359.28	3.91255	1.04111	68.4456	57.6393	-137.511	172.081	-326.726	128.703	-10.0195	84.7097	90.176	-5.42754	-351.327	174.247	-201.491	99.2561	-132.93	195.021	-100.733	-144.916	255.074	-46.0712	-69.5409	305.432	-51.5029	-22.3662	-40.4457	104.871	-95.0965	97.5802	-230.389	53.5262	0.9815	125.432	-136.607	43.0392
748	2274.15	3.8798	1.05366	68.6177	57.7369	-136.88	172.995	-327.815	129.224	-10.283	84.8531	89.5732	-4.87212	-351.966	174.63	-201.933	98.9733	-130.271	203.73	-110.267	-144.005	254.316	-46.7606	-68.578	302.739	-48.6762	-26.4568	-36.0588	104.208	-95.1795	93.7248	-226.335	49.294	2.3099	125.431	-136.786	46.0755
749	2236.84	3.83538	1.04206	67.1919	56.1466	-137.051	172.711	-327.456	127.924	-9.33188	84.9269	89.2578	-4.55108	-352.271	174.932	-202.24	98.533	-131.397	200.517	-106.533	-146.227	256.238	-46.411	-70.2266	308.675	-54.9242	-18.4624	-44.5798	105.21	-95.5713	92.9229	-226.159	60.4416	-4.77468	126.694	-137.989	41.8484
750	2308.03	3.88714	1.05585	68.8041	58.2617	-136.236	174.971	-329.959	129.351	-10.3512	85.5302	89.5514	-4.92684	-351.854	174.642	-202.148	98.5854	-127.095	211.403	-119.666	-139.641	251.036	-48.3481	-69.5679	307.283	-53.027	-25.0616	-38.0815	105.021	-94.8549	96.3989	-229.268	50.5645	1.76451	125.71	-136.909	45.7073
751	2546.33	3.98822	1.08987	69.3262	59.7879	-138.715	169.856	-323.737	123.162	-5.83741	84.3045	90.8531	-7.33731	-349.689	174.187	-201.374	98.8233	-128.05	209.3	-116.904	-140.768	251.888	-47.8523	-67.6275	294.097	-40.1716	-31.4222	-30.5529	104.449	-94.093	102.512	-236.881	55.0323	2.39798	128.702	-139.049	40.411
752	2405.69	3.92591	1.04721	67.5743	57.5476	-133.218	181.926	-337.649	136.582	-15.4726	86.3383	89.3839	-4.01806	-352.756	176.077	-202.533	98.7386	-126.585	211.092	-120.036	-134.696	246.867	-48.997	-70.24	308.327	-54.2211	-21.5228	-41.911	105.767	-94.7941	99.9372	-234.785	68.5053	-6.4825	129.849	-140.254	36.0504
753	2477.73	3.92247	1.06296	68.0379	58.1535	-133.123	180.18	-335.748	136.807	-15.9159	86.8103	91.8554	-7.7205	-350.131	168.377	-196.905	99.1443	-126.392	211.561	-120.632	-134.276	246.532	-49.1008	-71.0498	307.309	-53.0277	-20.5422	-43.192	106.811	-95.3952	99.2558	-231.436	55.2918	-0.0666896	123.001	-134.565	42.7024
754	2367.59	3.9309	1.05225	68.4842	58.6027	-135.034	174.668	-329.43	134.843	-14.8586	86.1718	90.6098	-10.7879	-346.108	177.121	-205.025	99.1186	-127.204	210.03	-118.531	-135.92	247.791	-48.6513	-66.9618	291.2	-37.4948	-33.0022	-28.6483	104.138	-95.4442	96.947	-230.394	65.4723	-6.25314	124.7	-135.789	38.1029
755	2480.2	3.95783	1.0838	69.3408	59.6996	-134.277	177.156	-332.299	135.123	-14.851	86.3749	93.1672	-13.4025	-344.445	169.197	-198.538	99.4141	-123.566	218.593	-129.534	-127.717	241.23	-50.6251	-68.9135	297.403	-42.6437	-32.7653	-30.3336	105.996	-95.0094	98.9347	-231.454	56.9038	-1.4853	122.945	-134.305	42.8949
756	2203.01	3.95386	1.02937	68.8657	58.0721	-134.14	177.132	-332.299	135.972	-15.5685	86.3578	92.192	-14.3935	-342.698	176.524	-204.679	99.2413	-127.809	206.82	-115.266	-135.176	247.079	-48.6332	-69.6717	298.157	-43.3396	-31.0429	-32.3722	106.781	-96.1143	90.2058	-221.779	53.2153	-2.58989	121.125	-133.05	47.1729
757	2100.22	3.91938	1.03567	68.9877	59.2053	-133.797	178.435	-334.286	136.587	-15.2595	85.4449	90.4268	-14.0697	-342.092	184.134	-210.974	99.0913	-122.681	218.283	-130.068	-124.299	238.472	-51.4762	-71.6958	308.664	-54.2464	-19.2998	-44.7858	107.428	-95.9367	92.5385	-224.725	58.721	-4.51646	122.324	-134.115	43.3629
758	2396.81	3.93522	1.06445	69.0869	59.7012	-134.428	176.239	-331.649	136.368	-15.4845	85.5098	92.0595	-13.7076	-343.206	175.479	-204.201	99.2896	-121.856	220.881	-133.023	-123.664	238.092	-51.7914	-68.2296	300.071	-45.9188	-28.5047	-33.8629	104.269	-94.736	98.9077	-232.123	66.0125	-6.88396	124.1	-135.376	38.7388
759	2301.66	3.91369	1.05027	68.9575	58.826	-137.894	168.899	-323.369	127.429	-8.8432	84.143	91.9673	-13.292	-343.622	175.384	-204.063	99.292	-124.353	215.47	-126.053	-128.923	242.207	-50.4608	-71.4324	311.669	-57.406	-18.3712	-45.6024	106.708	-95.2125	93.5675	-226.337	57.6459	-2.8555	122.863	-134.1	43.0459
760	2255.3	3.87743	1.02616	68.8792	58.0828	-137.766	169.481	-323.795	127.751	-9.20189	84.6579	89.3875	-11.3114	-344.631	183.33	-210.597	98.2516	-129.172	203.468	-110.823	-139.244	250.48	-47.8975	-68.4024	308.289	-54.486	-24.564	-38.4975	104.278	-94.7719	98.1201	-231.765	66.8583	-7.60437	124.508	-135.445	38.5974
761	2377.25	3.87611	1.0515	69.1632	58.6753	-135.849	173.568	-328.393	133.027	-13.1633	85.5555	90.9137	-11.3261	-345.34	175.525	-204.329	98.7381	-127.603	208.098	-116.812	-136.232	248.334	-48.9431	-68.082	307.473	-53.6551	-25.4531	-37.5935	104.044	-94.736	98.9849	-231.551	56.9189	-1.73523	122.728	-134.11	42.9938
762	2371.58	3.81561	1.07984	68.7551	58.8766	-133.943	177.667	-333.13	137.846	-16.9366	86.1947	90.2789	-10.9199	-345.444	175.327	-204.482	98.656	-127.009	213.341	-121.795	-139.039	250.736	-48.5845	-67.9687	306.554	-53.0552	-23.6502	-39.0911	103.797	-94.3516	102.782	-236.291	62.0088	-2.35603	124.448	-135.258	38.2419
763	2347.62	3.83516	1.03778	68.5024	58.0461	-136.979	170.607	-324.777	130.996	-12.266	85.2633	90.8603	-10.5826	-346.362	172.328	-201.777	99.1385	-128.311	211.566	-118.615	-141.431	251.892	-47.1861	-72.64	320.755	-67.1933	-10.8602	-53.0664	107.249	-94.8713	97.2649	-230.772	57.4075	-0.82605	123.959	-134.71	41.515
764	2483.22	3.73062	1.15335	69.9931	60.9849	-136.83	171.577	-325.944	130.562	-11.761	85.4723	88.3122	-9.31303	-346.345	181.062	-210.25	98.7631	-125.054	219.532	-128.558	-133.921	245.901	-48.9387	-71.8086	324.055	-71.2669	-7.2911	-55.6406	105.263	-93.0426	109.659	-244	61.3687	0.324406	125.242	-135.501	36.5037
765	2802.26	3.81935	1.13821	70.1707	61.4425	-136.04	173.535	-328.282	132.732	-13.3627	85.9573	91.3491	-15.0712	-341.438	174.356	-205.548	99.0933	-126.109	217.14	-125.424	-136.744	248.179	-48.3521	-71.6701	323.215	-70.3212	-8.27815	-54.6621	105.08	-91.8929	115.095	-250.556	64.9266	1.67352	126.527	-135.933	31.4735
766	3261.68	4.09567	1.10115	67.4147	58.0695	-138.815	170.942	-325.787	131.42	-12.0519	85.7146	90.75	-7.22231	-349.701	168.413	-198.823	99.453	-130.323	204.911	-110.894	-144.067	253.96	-46.4147	-70.717	311.71	-58.6779	-11.9706	-50.5428	105.246	-93.1303	108.994	-244.859	79.3974	-6.64116	127.47	-137.425	24.752
767	2579.24	3.95774	1.02974	67.3493	56.4897	-138.249	171.313	-326.185	131.42	-12.0921	85.7325	87.7382	-5.70337	-349.574	180.897	-208.914	98.8838	-132.6	197.01	-102.126	-145.608	255.239	-45.8527	-70.8447	314.931	-61.3257	-14.9157	-48.1645	105.309	-94.0392	101.295	-236.298	82.095	-13.2178	124.981	-135.331	29.1083
768	2432.27	3.92112	1.03888	66.6946	55.3911	-137.757	171.883	-326.827	131.603	-12.2381	85.7992	87.2645	-0.0108775	-355.573	176.115	-203.95	98.9035	-130.554	204.175	-110.358	-144.545	254.646	-46.7848	-69.7595	310.083	-55.9059	-22.9019	-40.2764	104.943	-93.8929	98.0273	-232.381	80.4501	-15.5809	122.807	-133.486	33.5425
769	2525.4	3.90632	1.04704	67.4763	55.6342	-137.509	172.129	-327.129	131.553	-12.2222	85.8179	92.2114	-8.51714	-348.997	162.536	-194.465	99.7256	-130.249	205.859	-112.059	-146.106	256.072	-46.8085	-67.7161	304.211	-49.5193	-33.1694	-29.5981	103.703	-94.6211	95.6639	-229.01	71.1636	-10.758	121.098	-132.065	37.8913
770	2276.02	3.90286	1.04211	68.0806	57.32	-137.232	172.438	-327.53	131.858	-12.4708	85.8454	89.3309	-4.48048	-352.023	171.17	-200.806	99.5497	-123.817	223.619	-133.782	-133.669	246.455	-50.1224	-70.1942	310.698	-56.1804	-24.2526	-39.4657	105.659	-94.8901	92.4294	-225.448	62.5293	-6.67567	119.966	-130.963	42.043
771	2264.51	3.89286	1.05174	68.7632	58.027	-136.993	172.613	-327.831	132.23	-12.7625	85.8578	88.7187	-3.63237	-352.603	173.093	-202.228	99.4601	-125.109	220.879	-130.119	-138.971	250.94	-49.3397	-70.0006	309.657	-55.1224	-25.4089	-38.1569	105.573	-94.6739	95.1751	-226.809	52.6934	-0.886245	118.023	-129.855	46.2067
772	2274.97	3.89556	1.03274	67.3089	56.1382	-136.545	173.247	-328.676	133.243	-13.5176	85.944	88.4411	-2.72264	-353.697	172.935	-201.903	99.7034	-128.024	214.563	-121.597	-146.349	256.565	-47.565	-69.574	307.353	-53.1364	-24.9409	-37.9793	105.075	-94.4942	94.486	-227.241	63.9676	-7.87346	119.551	-131.006	41.7364
773	1758.84	3.77917	1.01737	67.379	56.1167	-138.03	172.219	-327.276	126.604	-8.74895	87.1464	80.3049	5.71579	-359.56	193.183	-218.73	95.8892	-123.68	227.582	-133.768	-151.858	261.732	-47.7462	-69.047	306.5	-52.2794	-26.6004	-36.1787	104.649	-93.8591	89.0151	-221.419	67.3376	-14.1445	118.311	-130.669	45.6301
774	1997.1	3.82462	1.02412	66.3149	56.2877	-136.971	174.322	-329.57	129.712	-10.9972	87.3085	82.2618	9.0285	-364.315	180.049	-206.786	96.9038	-123.891	228.742	-135.407	-150.388	260.727	-47.6839	-72.022	314.988	-61.5766	-10.5787	-53.0234	106.654	-95.0859	95.7589	-227.544	64.0562	-8.04236	119.797	-131.894	41.3298
775	1814.39	3.68426	1.0423	66.659	56.3751	-137.228	174.06	-327.795	128.516	-11.3306	87.6939	81.2623	6.38153	-360.653	188.432	-214.341	96.6152	-125.34	228.019	-134.919	-151.005	261.567	-46.0979	-74.4984	324.958	-71.8505	-0.476997	-64.0381	108.21	-96.2849	91.1203	-222.23	61.2927	-9.58008	118.066	-130.843	46.9526
776	2013.52	3.77418	1.02986	66.537	57.3796	-137.036	174.628	-328.955	134.954	-17.0374	87.5591	83.9031	1.01138	-356.384	182.821	-210.6	97.3547	-125.283	228.187	-135.123	-150.816	261.413	-46.1284	-73.0738	319.658	-67.1388	3.4891	-66.8354	106.732	-95.8259	94.3079	-226.243	60.7011	-5.71741	120.207	-132.134	42.4749
777	2062.28	3.8136	1.04552	67.2839	57.525	-136.515	175.648	-330.161	136.226	-17.9046	87.6799	84.6964	3.1194	-358.634	179.58	-207.946	97.5022	-126.49	224.581	-129.548	-155.477	264.147	-45.5242	-76.058	326.156	-72.7876	3.4403	-67.8549	110.02	-94.4257	95.1501	-226.965	51.0052	0.14173	117.704	-129.283	47.2217
778	2082.94	3.89172	1.05254	65.7402	56.9666	-135.412	177.295	-332.153	139.001	-19.7132	87.7727	84.0179	11.9739	-366.382	178.849	-205.939	96.8098	-126.062	224.987	-130.192	-152.259	261.303	-45.9701	-75.7803	313.721	-60.2428	1.58737	-65.6877	110.457	-95.1784	95.2179	-227.089	56.9333	-2.26578	118.68	-130.371	42.6429
779	2128.72	3.85924	1.0799	66.0967	57.5468	-135.878	175.652	-330.277	137.353	-18.0273	87.3486	84.6833	13.055	-368.09	172.713	-201.038	97.0593	-122.987	233.844	-141.069	-141.982	252.932	-47.6163	-75.6125	319.741	-66.851	4.9066	-69.097	110.004	-94.4772	94.4194	-225.966	54.9494	-2.71115	116.641	-128.47	45.8676
780	2055.74	3.85383	1.05801	64.6311	55.623	-135.717	175.61	-330.277	137.819	-18.2442	87.2955	83.665	15.3093	-369.905	174.592	-202.016	96.8218	-125.359	226.592	-132.067	-149.791	259.221	-46.3821	-75.3567	318.02	-65.3264	6.27793	-69.9958	109.592	-94.4859	91.9989	-224.659	64.508	-8.34663	118.229	-129.566	41.5316
781	1974.9	3.85176	1.05475	66.692	57.3299	-138.258	169.638	-323.434	131.687	-13.6805	86.2717	83.0466	9.32699	-362.893	184.592	-211.267	96.8928	-125.254	226.87	-132.407	-149.449	258.942	-46.4391	-76.9278	321.928	-68.4978	5.26496	-69.9305	111.331	-94.4311	89.5787	-222.187	54.9561	-2.81542	117.547	-128.541	45.9412
782	2058.96	3.87119	1.05705	64.4627	55.5425	-135.065	176.513	-331.443	139.27	-19.0247	87.2473	83.673	14.1257	-368.627	175.22	-202.181	97.2316	-125.412	226.423	-131.857	-149.903	259.301	-46.3612	-76.1241	317.23	-64.3423	6.89118	-70.7323	110.474	-94.5662	91.8287	-224.354	65.1626	-8.85329	117.725	-129.128	41.2628
783	1991.8	3.86282	1.04486	66.3927	56.7412	-136.675	172.653	-327.009	135.406	-16.1586	86.5993	83.5076	6.37728	-359.978	185.22	-211.871	97.3814	-127.366	221.727	-125.907	-154.053	262.366	-45.1895	-76.8477	318.154	-64.4557	2.21681	-66.7716	111.387	-94.4893	89.644	-222.159	55.4454	-3.1714	117.069	-128.11	45.6589
784	2124.27	3.90054	1.04239	66.8665	57.6946	-140.301	165.218	-318.535	126.517	-9.58842	85.3101	89.1037	-10.9998	-344.343	178.332	-209.431	98.6592	-124.855	228.74	-134.841	-144.798	254.839	-46.7712	-74.7998	311.754	-58.2929	-3.6897	-60.0584	109.576	-94.4891	92.0188	-224.118	66.1462	-10.3754	115.778	-127.545	41.9156
785	2095.09	3.87811	1.037	67.2425	57.548	-136.853	171.564	-325.863	134.99	-15.566	86.1957	89.3071	-11.9274	-343.418	178.138	-209.37	98.6389	-125.882	225.909	-131.374	-147.846	257.292	-46.256	-75.649	316.444	-62.8206	-2.6129	-61.9505	110.636	-94.6602	89.8346	-221.451	56.8872	-5.03265	114.768	-126.504	46.2311
786	2151.13	3.88851	1.02845	66.5861	57.1714	-135.807	173.097	-328.031	138.176	-17.9266	86.2997	89.1263	-11.8798	-343.396	178.921	-209.964	98.6457	-125.757	226.302	-131.768	-147.448	256.899	-46.3219	-73.3565	308.705	-55.2829	-7.88649	-55.4748	108.511	-94.4096	92.6385	-224.697	66.7472	-10.7053	115.833	-127.647	41.7908
787	1969.37	3.91125	1.00379	67.2001	57.2369	-136.093	173.131	-328.031	137.089	-17.1174	86.3926	89.0594	-14.4137	-340.489	182.2	-212.959	98.5925	-124.908	229.274	-134.783	-144.39	254.058	-46.7244	-74.2198	307.651	-53.1795	-12.3201	-51.7068	110.047	-95.321	85.8659	-217.37	62.4302	-10.2179	114.385	-126.611	45.8963
788	2185.62	3.91582	1.0381	67.4814	57.6306	-140.714	163.525	-316.935	124.645	-7.74639	84.7618	90.752	-13.6318	-342.22	173.372	-205.474	98.9448	-126.252	225.078	-130.154	-147.932	257.019	-46.2854	-72.6504	304.995	-50.7656	-15.6969	-47.704	108.373	-95.078	92.578	-223.877	62.7305	-7.95682	114.984	-127.13	42.8301
789	2162.7	3.92031	1.0748	68.7222	59.7167	-138.369	169.022	-323.275	130.209	-11.7904	85.6523	89.268	-9.05483	-346.602	175.234	-206.032	98.9896	-121.049	238.643	-147.47	-131.181	243.7	-49.2429	-71.7792	301.912	-47.5203	-20.0551	-42.9959	107.76	-94.4582	92.4127	-223.407	55.1349	-3.84252	113.806	-126.108	46.8755
790	2157.33	3.90449	1.03035	67.3598	57.2097	-138.381	168.764	-322.984	130.209	-11.7543	85.6337	89.3025	-9.53154	-346.087	175.622	-206.456	98.9823	-125.293	226.336	-132.724	-143.024	253.236	-47.3178	-71.6492	304.774	-50.5619	-19.1068	-43.7047	107.349	-94.8254	90.7578	-222.559	64.128	-9.17266	115.29	-127.149	42.832
791	2243	3.8873	1.06039	67.5443	57.4705	-137.923	169.391	-323.683	131.452	-12.6311	85.715	92.1382	-14.5974	-342.253	167.458	-200.649	99.5938	-125.489	225.778	-132.029	-143.507	253.611	-47.2265	-75.0775	317.139	-63.0042	-7.41594	-57.1624	110.14	-94.1019	90.8232	-222.563	55.7737	-4.49551	114.452	-126.119	47.212
792	2077.12	3.86976	1.0365	66.9775	57.1859	-136.167	172.852	-327.633	135.68	-15.7966	86.2829	90.4376	-16.0062	-339.534	177.36	-209.17	99.1638	-126.23	223.868	-129.731	-145.548	255.314	-46.8418	-73.8309	313.415	-60.0557	-4.78446	-58.7305	108.509	-94.0043	88.9358	-221.7	62.9233	-8.24005	116.061	-127.18	42.8427
793	2104.48	3.86978	1.03869	68.5706	58.5229	-136.433	172.739	-327.59	135.09	-15.4044	86.3002	90.3712	-17.0413	-338.251	179.232	-211.078	99.0383	-126.317	223.402	-129.263	-146.011	255.776	-46.955	-75.4816	320.335	-65.9577	-5.46823	-59.4037	110.15	-94.5507	92.7574	-223.469	52.3881	-1.82078	113.637	-125.817	47.6216
794	2116.9	3.88821	1.03137	67.9575	57.9644	-139.295	166.849	-320.872	128.158	-10.3449	85.3256	90.2837	-14.9659	-340.537	177.547	-209.357	99.0468	-126.134	223.905	-129.9	-145.456	255.333	-47.0504	-72.2777	309.053	-55.0405	-13.7311	-49.6563	107.417	-94.814	92.1939	-223.652	60.4762	-6.57398	114.938	-126.935	43.4048
795	2202.99	3.87928	1.04427	67.9809	57.6007	-136.807	171.999	-326.77	134.302	-14.7924	86.1281	92.9958	-18.0228	-338.737	167.547	-201.493	99.5184	-126.134	224.249	-130.243	-145.107	254.984	-46.9029	-74.5201	316.536	-62.1217	-10.0503	-54.594	109.44	-94.5348	89.4899	-220.855	52.3798	-2.33633	114.142	-125.905	47.7545
796	2244.5	3.83432	1.03827	66.5809	56.7898	-135.224	176.202	-331.045	137.384	-17.2984	86.7211	93.621	-18.5302	-338.489	165.243	-199.658	99.5785	-126.539	223.335	-129.402	-145.995	255.924	-46.6897	-75.0771	320.596	-67.4294	1.25092	-65.156	108.945	-94.9877	91.5742	-222.631	60.3904	-7.5288	114.259	-126.645	44.7223
797	2069.88	3.85144	1.02284	68.6511	58.0016	-132.193	182.513	-338.914	147.19	-24.1662	87.0216	92.794	-20.1849	-336.164	170.34	-203.996	99.4562	-126.384	223.781	-129.948	-145.509	255.526	-46.7139	-74.1975	320.536	-66.049	-10.8092	-53.9508	108.701	-95.0316	90.4402	-220.987	48.586	0.399732	113.245	-125.546	49.0721
798	2188.6	3.86507	1.04537	67.5282	57.8762	-139.16	166.671	-320.493	128.766	-10.5434	84.874	93.3011	-20.9567	-335.646	168.499	-202.551	99.5072	-126.538	223.631	-129.798	-145.658	255.675	-46.585	-73.3854	314.778	-61.7633	-4.36188	-59.3158	107.861	-94.4538	92.3301	-223.571	58.8341	-6.07343	114.546	-126.725	44.7427
799	2152.27	3.85603	1.04926	68.1469	58.2074	-137.033	170.658	-325.035	134.118	-14.4793	85.6267	93.0009	-20.5871	-336.043	168.88	-202.586	99.5696	-126.359	223.982	-130.149	-145.304	255.321	-46.6875	-75.3521	321.02	-67.5074	-1.88314	-62.924	109.957	-94.3958	90.2945	-221.303	50.2437	-1.11605	113.661	-125.676	49.0646
800	2062.93	3.77891	1.06847	67.934	58.3676	-135.084	174.645	-329.415	137.761	-17.6781	86.3912	91.8278	-19.6237	-336.625	172.76	-205.349	99.5203	-126.741	223.727	-130.011	-145.519	255.638	-46.4457	-74.3979	320.091	-66.9922	0.378883	-64.1111	108.1	-94.0727	91.9886	-224	53.7553	-1.02705	115.399	-126.87	44.7036
801	2029.65	3.82638	1.04471	69.2264	59.9824	-134.848	175.281	-330.301	138.338	-17.9182	86.5523	90.1827	-18.9735	-336.5	179.949	-211.166	99.3146	-123.624	231.774	-139.493	-138.11	249.432	-47.9259	-76.3186	325.584	-71.9237	2.34343	-66.8236	110.111	-94.5423	92.9324	-223.459	48.4221	0.457244	113.155	-125.515	49.4616
802	2089.9	3.851	1.02742	67.3568	57.8416	-138.337	167.497	-321.384	130.214	-11.9464	85.3211	90.3059	-15.4737	-340.381	176.029	-207.267	99.3978	-126.607	223.908	-129.8	-146.543	256.173	-46.4539	-74.0941	315.473	-62.499	-0.793905	-62.561	108.496	-94.7538	90.7467	-222.394	57.3799	-5.25405	114.707	-126.667	45.224
803	2203.93	3.8666	1.0452	68.5357	59.1292	-139.695	164.622	-318.179	126.962	-9.36561	84.7653	90.5693	-16.6923	-339.157	176.158	-207.615	99.3429	-126.478	224.277	-130.262	-146.136	255.847	-46.5194	-74.8637	318.057	-64.2947	-4.6416	-59.8141	109.702	-94.3864	96.876	-229.644	57.0263	-2.77115	120.467	-131.523	44.3205
804	2301.54	3.87635	1.04127	66.3034	57.0634	-136.551	171.429	-326.018	134.716	-15.0115	85.8731	93.2499	-18.876	-338.064	166.158	-199.84	99.6835	-126.161	224.228	-130.11	-146.241	255.818	-46.7561	-75.0716	316.941	-63.9642	0.969307	-64.6619	109.752	-93.9423	92.6736	-227.438	68.4229	-10.0745	122.356	-132.559	39.8305
805	2287.63	3.88683	1.04291	67.2621	57.2513	-134.956	174.984	-330.453	136.553	-15.8417	86.497	93.2773	-18.8737	-338.122	166.261	-199.997	99.716	-125.709	224.805	-130.687	-145.646	255.223	-46.9943	-75.715	318.802	-64.561	-6.33729	-58.2393	110.59	-94.3126	92.2897	-225.518	60.3328	-5.75352	120.145	-131.124	44.0394
806	2131.64	3.88598	1.01957	66.9367	57.2439	-134.989	174.994	-330.453	137.094	-16.3947	86.544	92.3513	-21.6855	-334.193	174.527	-207.676	99.2337	-125.728	224.408	-130.281	-146.045	255.585	-47.0169	-74.7937	315.751	-62.1456	-4.05424	-59.8123	109.421	-94.3437	90.4861	-224.617	68.5331	-10.2481	121.587	-132.205	39.581
807	2432.69	3.88713	1.05595	67.9327	58.0658	-136.731	171.099	-325.974	132.435	-12.8933	85.9352	95.351	-21.8258	-335.1	162.821	-198.8	99.3584	-125.55	224.264	-130.013	-146.233	255.665	-47.2891	-76.2296	321.919	-67.6481	-4.09102	-60.7125	111.06	-94.6054	94.4029	-226.605	56.4148	-3.0971	118.66	-130.081	44.9704
808	2331.18	3.90105	1.02773	66.0268	56.3248	-130.652	184.253	-341.191	147.18	-23.4246	87.8495	94.3607	-18.7791	-338.164	163.751	-198.791	99.5094	-125.149	225.51	-131.254	-144.966	254.576	-47.5026	-74.755	314.332	-60.4817	-5.20368	-58.5994	109.725	-94.9979	90.652	-223.527	66.5928	-9.72687	119.861	-131.212	40.6167
809	2221.63	3.8869	1.04161	68.9793	59.279	-136.98	170.24	-324.987	132.985	-13.4611	85.7721	92.9181	-22.37	-332.856	175.934	-210.103	98.8338	-125.534	224.511	-130.106	-146.018	255.473	-47.2963	-75.3768	318.476	-63.9706	-7.61376	-57.0908	110.381	-94.6764	95.5785	-227.335	54.8917	-1.9007	118.295	-129.94	45.2618
810	2355.29	3.89094	1.0348	67.0876	57.4305	-135.191	174.145	-329.432	137.693	-16.963	86.4058	95.6263	-23.9838	-332.225	165.934	-202.557	99.0078	-125.437	224.437	-129.915	-146.142	255.493	-47.4157	-75.1743	316.73	-62.7859	-4.46246	-59.6763	110.045	-94.7124	92.1291	-225.314	65.7936	-8.89245	119.93	-131.043	40.8627
811	2474.71	3.89408	1.06158	68.3727	58.7163	-137.684	168.963	-323.423	131.756	-12.695	85.5955	95.7336	-21.7794	-334.613	164.039	-200.94	99.0505	-125.204	224.854	-130.333	-145.722	255.072	-47.5539	-75.8542	320.02	-65.6786	-5.39909	-59.3151	110.866	-94.7455	95.7245	-227.278	54.7178	-1.90036	118.008	-129.775	45.4452
812	2281.72	3.89008	1.03122	68.1771	58.6805	-137.851	168.6	-322.955	131.797	-12.8076	85.5376	94.7333	-24.1174	-330.969	173.014	-209.476	98.4426	-125.383	224.544	-130.024	-146.028	255.379	-47.5195	-73.7422	314.042	-60.3199	-7.32523	-56.4379	108.71	-95.0844	93.7802	-226.061	62.7564	-6.50682	119.422	-130.92	41.0795
813	2518.79	3.87951	1.0722	68.8267	59.1796	-136.601	171.465	-326.234	135.284	-15.3198	85.6966	96.665	-23.5326	-332.598	163.62	-201.66	98.7986	-125.208	224.224	-129.544	-146.417	255.623	-47.8684	-76.2754	324.764	-70.5011	-2.96744	-61.9148	111.241	-94.1916	97.2983	-229.494	53.1045	-0.227133	118.485	-129.777	45.6021
814	2511.82	3.89372	1.05735	67.3628	57.9904	-132.584	180.161	-336.327	144.776	-22.1248	87.0595	96.2189	-21.1644	-334.983	163.716	-201.405	98.8761	-124.982	224.836	-130.331	-145.731	255.074	-47.9886	-74.3257	316.635	-62.9397	-5.45428	-58.3111	109.382	-94.3722	96.194	-229.161	61.7993	-5.36032	119.79	-130.88	41.155
815	2541.95	3.89862	1.05063	67.0253	57.8403	-136.488	171.06	-325.745	136.286	-16.0384	85.5824	95.9092	-21.3465	-334.487	165.828	-203.338	98.7949	-125.174	224.445	-129.941	-146.118	255.461	-47.8865	-74.4484	316.893	-63.6863	-2.63174	-61.1901	109.645	-94.5617	96.6524	-230.225	70.9948	-10.2294	121.249	-131.951	36.6697
816	2425.47	3.88715	1.03982	68.1236	57.6641	-136.111	173.258	-328.321	134.598	-14.5373	85.9777	96.6378	-24.0546	-331.489	167.562	-206.018	98.4595	-124.924	224.695	-130.191	-145.867	255.211	-48.055	-74.4477	320.388	-65.8078	-11.7202	-52.9576	109.443	-94.604	93.3013	-226.401	66.4247	-8.96577	119.819	-130.772	40.8979
817	2256.1	3.88374	1.03682	69.7816	59.3093	-135.998	174.048	-329.201	136.149	-16.0366	86.1755	95.1304	-23.7588	-330.811	175.634	-213.162	98.0177	-125.25	224.581	-130.078	-145.976	255.32	-47.8021	-72.121	313.774	-58.9852	-19.8374	-44.3588	107.554	-95.0147	92.9481	-224.809	53.7046	-1.07522	118.273	-129.658	45.2923
818	2310.27	3.87252	1.04663	69.2224	58.4114	-134.339	178.375	-334.152	142.251	-20.7969	86.5631	96.6469	-23.7054	-332.13	166.154	-204.598	98.5481	-125.937	224.172	-130.084	-146.214	255.915	-47.3382	-72.7151	315.876	-60.8644	-19.3277	-45.4193	108.016	-94.7012	90.7172	-222.438	50.0178	-0.519878	116.98	-128.773	49.1275
819	2192.64	3.88848	1.06185	68.5623	58.8244	-135.744	174.083	-329.085	138.71	-18.2223	86.0798	95.6366	-23.629	-331.809	170.759	-207.666	98.4881	-125.644	224.51	-130.422	-145.873	255.574	-47.6013	-75.7733	314.498	-60.1836	-5.39973	-59.891	112.155	-95.7015	85.541	-215.995	43.0786	1.79711	115.052	-127.684	53.1262
820	1774.81	3.79717	1.02449	66.1136	56.6028	-136.115	172.609	-327.228	136.751	-17.0496	85.951	85.4862	-17.0873	-341.818	174.795	-197.927	102.606	-130.881	220.24	-126.941	-148.521	258.782	-44.4284	-72.7182	307.267	-54.2593	-1.83655	-61.643	108.639	-95.0958	88.717	-220.388	56.0822	-6.00594	117.109	-129.336	47.9127
821	1947.74	3.84003	1.03328	67.248	58.287	-136.327	172.163	-327.228	130.514	-10.9075	85.7835	86.0884	-16.8888	-342.238	170.495	-194.199	102.578	-126.768	231.541	-140.736	-137.927	250.236	-46.5222	-70.2753	302.405	-49.1897	-11.4171	-51.4725	106.015	-95.1809	93.0634	-225.143	56.6282	-2.71783	118.743	-130.458	43.8061
822	2044.38	3.87853	1.01818	65.7059	55.5687	-134.716	176.031	-331.966	130.386	-9.5509	86.2805	85.8626	-15.7664	-343.151	171.504	-195.157	102.461	-130.298	221.151	-127.942	-148.634	258.769	-44.7031	-69.0608	298.522	-45.1108	-17.8624	-44.8073	105.133	-94.6832	91.5625	-225.068	69.2314	-10.829	120.546	-131.53	39.5814
823	1951.44	3.87706	1.00486	66.881	56.7373	-137.802	168.673	-323.525	123.449	-4.70054	85.2142	85.3588	-15.9825	-342.535	174.618	-197.779	102.334	-130.271	220.605	-127.289	-149.389	259.301	-44.7715	-70.0519	302.191	-48.6873	-15.1721	-48.0948	105.876	-95.2563	91.3452	-223.561	58.9883	-5.12385	118.805	-130.387	43.7135
824	1896.98	3.81946	0.997948	66.9679	56.558	-132.931	179.737	-336.284	134.194	-12.0363	86.9124	82.857	-15.7459	-341.56	183.26	-205.029	102.102	-129.856	221.716	-128.626	-148.2	258.306	-44.9795	-68.1168	302.57	-49.1519	-20.358	-41.9601	103.594	-94.6499	94.8175	-227.809	68.5567	-10.1426	120.187	-131.452	39.6287
825	1973.85	3.82401	1.01571	68.5607	57.9488	-134.68	175.105	-330.79	132.318	-11.3143	86.3367	85.9355	-17.9582	-339.963	173.461	-198.053	101.987	-128.777	224.682	-132.152	-145.958	256.441	-45.5077	-65.0067	293.202	-39.1255	-35.9936	-25.3991	101.867	-95.0728	93.1992	-225.57	58.0608	-4.17907	118.891	-130.242	44.1647
826	1927.71	3.83968	1.01921	68.8388	58.6229	-136.907	170.647	-326.277	126.065	-6.20384	86.1551	86.0042	-21.2642	-336.318	175.82	-202.046	101.981	-126.05	230.593	-139.407	-141.061	252.756	-47.3199	-64.0005	291.674	-38.3224	-34.5033	-25.8543	100.383	-94.8926	93.4367	-226.287	66.2028	-8.59371	120.041	-131.397	39.7105
827	1968.84	3.82548	1.0239	67.9358	58.0971	-135.398	173.863	-329.657	131.357	-10.4733	86.5529	87.3026	-19.9796	-338.197	170.128	-197.422	102.106	-127.98	225.475	-132.971	-146.881	257.423	-46.2475	-63.2597	290.724	-36.5361	-44.4149	-16.3842	100.772	-94.8448	91.4802	-224.215	58.7327	-4.85411	119.157	-130.213	44.3522
828	2058.25	3.88166	1.02211	67.7642	57.4047	-133.386	178.92	-335.819	134.391	-11.9663	87.2314	86.5184	-19.3316	-338.424	174.139	-200.727	102.029	-128.014	225.27	-132.695	-147.11	257.59	-46.2313	-65.0348	291.966	-38.6296	-33.1015	-27.9907	101.727	-94.3922	95.34	-228.494	67.9493	-9.47356	120.044	-131.262	39.3848
829	1975.74	3.85205	1.02004	67.6804	57.5213	-132.079	181.318	-338.458	138.503	-15.2319	87.6201	86.9632	-19.4377	-338.728	171.8	-198.672	102.265	-127.922	225.232	-132.657	-147.147	257.627	-46.3804	-64.5207	292.056	-37.747	-41.6169	-19.8491	102.093	-94.6538	92.4443	-225.277	61.1727	-6.46534	118.827	-130.052	43.9687
830	1944.36	3.83682	1.03199	68.312	58.6004	-133.237	179.788	-336.402	137.392	-15.0081	87.2465	87.1506	-19.2168	-338.984	171.317	-198.339	102.279	-128.064	225.013	-132.438	-147.366	257.845	-46.2877	-63.6241	290.674	-36.2411	-45.4239	-15.5769	101.273	-94.6117	91.2596	-223.355	49.8525	0.104228	117.403	-128.898	48.5688
831	1942.65	3.83135	1.03255	66.7694	57.8662	-132.611	179.897	-336.402	140.413	-17.6582	87.36	87.931	-19.6021	-338.953	168.253	-195.895	102.377	-127.799	225.265	-132.69	-147.113	257.592	-46.39	-61.0877	279.244	-26.0417	-47.6891	-10.6218	99.0107	-94.4713	87.5393	-221.091	60.7709	-7.2346	118.909	-130.082	44.0049
832	1903.32	3.81039	1.0417	67.3983	58.7634	-134.94	173.872	-329.229	136.716	-15.6031	86.4944	87.6179	-18.5313	-339.638	170.43	-197.885	102.186	-127.936	224.971	-132.396	-147.405	257.884	-46.312	-60.9599	281.753	-27.7687	-53.7986	-5.34001	99.5417	-94.3503	85.588	-218.927	52.5606	-2.66485	118.156	-129.026	48.622
833	2009.08	3.84834	1.034	69.2556	59.8185	-136.207	171.217	-326.708	130.606	-10.1733	85.9533	85.2022	-18.1037	-338.634	182.267	-207.76	101.783	-128.536	223.958	-131.461	-148.394	258.94	-46.1396	-62.9259	284.449	-31.6561	-38.2175	-21.5849	100.192	-95.0673	97.606	-228.248	55.748	-2.13027	116.619	-128.988	43.2958
834	2087.18	3.87084	1.02571	68.3159	58.3654	-138.412	167.093	-321.882	126.008	-7.04713	85.2374	86.7039	-16.8012	-340.409	175.75	-202.586	101.705	-127.784	226.045	-134.029	-146.133	257.103	-46.5343	-64.9848	290.802	-37.7815	-31.9324	-29.0981	101.721	-95.1355	97.2682	-228.819	67.3499	-9.09478	118.221	-130.198	38.8096
835	2071.16	3.85442	1.02702	67.8181	58.1925	-133.48	177.783	-334	138.489	-16.2172	86.8732	87.4827	-16.5371	-341.214	171.713	-199.126	101.943	-128.147	224.975	-132.661	-147.309	258.016	-46.3491	-63.8837	289.351	-35.422	-42.8068	-18.4096	101.662	-95.182	95.2981	-226.556	59.6498	-5.11265	117.113	-128.921	43.3604
836	2016.49	3.87441	1.01979	68.1076	57.8028	-137.383	170.752	-325.912	129.67	-10.0266	85.6261	86.9492	-16.318	-341.153	174.1	-201.076	101.868	-127.758	225.354	-133.039	-146.936	257.644	-46.4699	-64.4142	289.027	-35.8265	-35.3104	-25.3824	101.261	-95.2822	94.944	-226.612	67.5637	-9.56107	118.242	-130.134	38.8329
837	2117.25	3.92103	1.02725	67.7495	56.4058	-135.969	174.218	-330.012	132.063	-11.3393	85.9479	88.3068	-14.6054	-342.885	171.875	-199.478	101.442	-130.498	215.018	-120.954	-153.853	263.091	-45.5134	-67.7957	297.352	-42.9002	-32.9467	-29.9524	104.972	-94.5206	93.7728	-225.751	61.5382	-6.76323	117.111	-128.728	43.6721
838	2119.77	3.89162	1.00911	67.2198	56.7582	-134.939	173.621	-329.82	135.218	-13.7314	85.8036	87.9709	-14.3251	-343.003	173.24	-200.575	101.397	-127.233	223.735	-131.699	-144.522	255.425	-47.2018	-69.497	303.492	-49.493	-22.9635	-40.4088	105.781	-95.1352	93.7475	-226.17	67.4041	-9.33746	118.405	-129.744	39.632
839	1922.28	3.88011	1.0086	67.1954	55.6143	-137.535	170.438	-326.434	125.275	-5.37894	84.9543	83.1666	-4.97868	-350.529	185.824	-209.511	100.786	-132.002	207.967	-112.771	-159.56	267.886	-45.1135	-70.0595	305.378	-51.3768	-20.675	-43.1366	106.187	-95.4837	91.0065	-222.177	58.978	-5.65172	116.678	-128.571	44.0133
840	2057.98	3.88164	1.02389	67.912	56.0011	-135.414	174.754	-330.944	132.007	-10.7759	85.7811	86.0508	-3.54146	-353.315	172.76	-199.062	101.016	-129.926	213.86	-119.868	-153.461	262.888	-46.2993	-68.2176	301.683	-46.9944	-32.0232	-31.3597	104.965	-95.0463	89.9903	-221.347	50.436	-1.02665	115.799	-127.479	48.4562
841	2078.17	3.87088	1.03215	66.823	55.741	-133.116	179.649	-336.988	135.539	-12.7488	86.5328	85.7067	-3.14794	-353.694	173.223	-199.542	100.926	-126.468	222.332	-130.567	-144.089	255.135	-48.1932	-69.9329	307.875	-53.8222	-21.5378	-41.9364	105.557	-95.2665	89.954	-221.804	58.0497	-4.96866	116.852	-128.373	44.0414
842	2221.74	3.91719	1.03182	69.2114	57.9937	-133.25	179.163	-336.415	135.434	-12.7184	86.3754	93.8562	-24.4845	-332.695	162.358	-195.092	100.741	-125.681	225.04	-133.369	-140.726	251.799	-48.2885	-67.6233	301.76	-46.9079	-34.5989	-28.5165	104.191	-95.0947	89.5691	-220.578	51.3483	-1.3997	115.573	-127.43	47.8937
843	2055.98	3.8911	1.04997	69.0225	57.9811	-136.988	170.704	-326.315	128.007	-7.92007	85.1309	91.7916	-22.9998	-333.108	172.306	-203.676	100.432	-126.868	221.923	-129.493	-143.959	254.398	-47.6611	-68.5567	303.427	-49.1857	-27.3247	-35.5089	104.46	-93.9728	88.8493	-219.846	52.5134	-3.42733	110.34	-122.467	48.972
844	1966.37	3.89431	1.03642	68.5256	58.4686	-132.958	181.922	-338.832	139.825	-17.0882	86.7285	86.4535	-12.1814	-342.708	185.16	-212.037	100.238	-124.438	230.563	-140.658	-134.813	247.375	-48.9076	-69.787	306.774	-52.9214	-20.6485	-42.4937	105.201	-94.6315	91.8555	-222.227	57.6052	-5.45733	111.4	-123.526	44.8701
845	1997.91	3.87153	1.03253	68.2411	57.2589	-136.305	172.905	-328.223	133.558	-13.1962	85.6522	89.2992	-15.57	-340.519	175.365	-204.562	100.664	-127.593	222.108	-130.069	-143.335	254.149	-47.2376	-69.8357	307.269	-53.3434	-22.0291	-41.3652	105.539	-94.3066	89.0082	-219.52	54.4148	-4.76841	110.173	-122.729	48.4821
846	2014.39	3.87936	1.02297	68.3322	57.8022	-136.124	172.646	-328.223	133.299	-12.6348	85.5073	88.9989	-17.0741	-339.805	173.804	-202.102	101.474	-126.67	225.194	-134.113	-140.324	251.918	-47.7474	-69.5634	306.243	-52.4276	-22.2025	-41.0109	105.286	-95.2011	92.9684	-222.678	57.429	-5.00536	111.253	-123.804	44.5828
847	1972.38	3.88353	1.01114	67.6322	56.351	-134.108	176.857	-333.199	137.66	-15.5794	86.1121	89.2305	-17.0083	-339.991	173.003	-201.369	101.498	-128.762	219.365	-126.725	-146.238	256.537	-46.667	-69.9207	306.564	-52.5873	-22.0318	-41.3687	105.83	-94.5656	87.921	-218.582	55.1326	-5.73131	110.386	-122.931	48.4592
848	1973.65	3.915	1.05946	69.3698	59.2698	-141.538	162.728	-316.896	119.679	-2.54064	84.0794	88.0862	-14.9906	-341.494	174.863	-203.176	101.31	-124.613	231.64	-141.461	-136.142	248.474	-48.6453	-67.6184	299.491	-45.8457	-27.3195	-34.7481	103.746	-94.3049	91.3871	-222.407	54.8897	-3.65571	112.195	-124.444	46.2601
849	2096.86	3.88785	1.05439	68.4447	57.181	-138.966	167.466	-322.565	125.958	-6.97725	84.7446	90.699	-15.9884	-341.882	163.301	-193.792	101.74	-128.305	221.964	-129.269	-146.692	256.913	-46.6355	-68.9089	304.344	-50.2043	-26.1846	-36.9502	104.918	-94.0516	88.3049	-219.297	48.4313	-0.582199	111.361	-123.501	50.2933
850	2006.33	3.90724	1.05286	69.6526	59.7849	-132.443	181.804	-338.998	141.476	-18.0402	86.8551	88.6596	-17.7136	-338.684	176.007	-204.247	101.327	-125.064	229.612	-139.302	-136.48	248.708	-48.5695	-71.7971	312.881	-58.9777	-15.1722	-49.001	107.086	-93.6353	93.4584	-223.473	40.4807	6.05219	109.549	-122.049	51.873
851	1878.05	3.89246	1.02516	68.7286	57.7207	-136.332	175.578	-331.608	132.207	-11.5551	85.4394	87.4767	-15.2621	-340.633	179.74	-207.119	101.102	-126.804	225.223	-133.718	-141.276	252.532	-47.6143	-69.8731	307.874	-53.7507	-23.2029	-40.252	105.427	-94.8075	88.4273	-218.926	52.0375	-2.60731	110.759	-123.18	48.0123
852	1896.86	3.88511	1.0162	67.0979	55.7029	-135.649	175.702	-332.061	133.381	-12.1542	85.5072	83.3235	-2.98448	-351.663	187.496	-211.698	100.411	-128.317	218.895	-126.242	-147.921	258.226	-47.031	-69.0569	304.778	-50.9253	-24.0674	-38.8123	104.668	-94.2649	89.1279	-220.417	64.7306	-10.8635	112.105	-124.237	43.7561
853	1853.82	3.87348	1.01843	67.401	55.5396	-133.684	179.696	-336.8	138.946	-16.339	86.0969	86.794	-11.9306	-343.897	181.636	-208.716	101.069	-129.203	216.491	-123.237	-150.202	260.027	-46.5695	-72.1797	315.309	-61.0938	-16.1844	-48.287	107.199	-93.8215	85.1499	-216.826	56.1001	-6.14156	111.759	-123.313	48.1569
854	2001.96	3.87343	1.02071	66.1394	54.9702	-135.798	173.801	-329.664	135.246	-14.2751	85.5445	89.2794	-12.4911	-344.425	171.24	-200.458	101.273	-127.391	221.452	-129.338	-145.032	255.82	-47.5266	-71.5856	312.438	-59.0492	-12.678	-50.7901	106.594	-93.6872	84.7707	-217.802	65.9955	-12.1258	113.242	-124.287	43.7406
855	2385.87	4.15145	1.02561	66.6624	55.437	-138.833	169.747	-325.934	131.646	-10.3654	84.3656	90.279	-12.5691	-344.954	166.483	-196.525	101.478	-126.716	223.264	-131.589	-143.146	254.298	-47.8824	-70.8846	306.441	-52.6432	-20.1139	-43.7432	107.008	-94.5453	84.5323	-215.419	59.135	-10.0459	110.191	-122.644	48.6207
856	1770.63	3.98986	0.936454	67.5723	55.49	-136.711	174.01	-330.669	136.511	-14.0053	85.1055	81.533	-2.25049	-350.468	196.087	-219.939	99.8138	-126.558	223.686	-132.113	-142.696	253.934	-47.9661	-69.6063	303.71	-49.4574	-27.186	-36.4489	106.122	-95.6092	77.0297	-207.004	60.6494	-15.7113	108.764	-121.833	52.7177
857	1671.03	3.82905	1.03071	68.8845	57.3717	-136.607	173.202	-330.004	136.23	-13.8223	84.9758	80.0376	0.568459	-352.945	194.021	-217.197	99.8683	-127.139	224.145	-132.839	-143.132	254.55	-47.1199	-73.1986	313.728	-59.387	-17.1023	-48.4908	109.068	-95.0241	79.1122	-208.416	40.2035	0.0362912	106.62	-119.92	58.129
858	1754.75	3.84089	1.03201	68.0495	56.4096	-131.866	180.505	-338.984	146.608	-20.8786	86.183	78.358	10.9881	-364.101	187.622	-208.975	99.9526	-128.294	222.163	-130.517	-145.236	256.368	-46.2014	-70.5434	307.299	-53.0222	-24.7125	-39.7632	106.439	-94.6532	82.4796	-212.632	42.2854	1.11317	108.714	-121.089	54.7046
859	2082.22	3.86368	1.11971	66.5347	55.095	-128.092	189.543	-349.197	144.381	-16.9627	88.0356	83.9372	24.5663	-378.961	160.939	-188.539	99.0477	-123.933	222.366	-129.532	-143.999	253.867	-51.798	-67.4595	298.395	-44.5297	-30.937	-32.3217	104.21	-95.0777	88.4499	-211.795	39.1446	2.66773	102.244	-118.591	53.9389
860	2185.71	3.90636	1.11209	66.3672	55.9952	-128.084	188.594	-347.636	138.325	-12.0385	88.5975	82.9927	16.1865	-369.238	175.624	-201.962	98.5215	-122.474	228.623	-137.674	-139.717	251.191	-51.9479	-64.5202	289.477	-35.7664	-39.0021	-21.9081	102.168	-94.1134	86.9714	-216.145	53.1588	-5.37285	105.905	-119.298	49.3476
861	2648.74	3.91997	1.10381	65.5155	54.011	-132.298	178.648	-336.048	130.455	-7.28217	87.2528	89.8078	3.7993	-357.757	167.376	-200.741	99.3991	-124.867	222.872	-130.472	-146.234	256.486	-50.5909	-68.5969	303.295	-49.6097	-23.418	-39.1345	104.674	-94.4227	84.6391	-215.937	62.7773	-10.7828	108.303	-120.307	45.0705
862	2434.98	3.91024	1.0835	67.9851	55.833	-134.016	175.109	-331.724	131.611	-9.41912	86.5474	89.0476	1.30305	-354.272	176.176	-209.078	99.2112	-124.042	225.075	-132.826	-143.938	254.506	-51.0158	-67.5088	301.505	-46.6537	-34.8374	-27.9418	104.292	-94.0662	81.5719	-212.687	55.3203	-6.88145	107.51	-119.457	49.5163
863	2538.04	3.92237	1.09168	66.0623	54.5964	-131.596	179.994	-337.846	138.252	-14.0028	86.8043	89.0219	9.52218	-363.647	166.889	-199.647	99.4698	-123.216	227.254	-135.427	-142.662	253.554	-51.5106	-67.8313	300.954	-46.8306	-28.9128	-33.3015	104.361	-94.4632	84.8624	-215.722	61.5153	-9.57913	108.227	-120.544	45.146
864	2404.42	3.95864	1.04764	65.9672	53.616	-135.188	172.642	-329.108	133.414	-11.1528	85.7824	87.6936	7.55917	-360.027	178.07	-209.9	98.7039	-126.14	219.572	-125.983	-150.269	259.639	-49.8422	-72.0773	310.441	-55.7812	-21.9539	-42.9692	108.975	-94.5357	80.9638	-211.378	62.9342	-14.1078	107.086	-119.7	49.4925
865	2214.44	3.9004	1.00664	67.1296	54.285	-133.861	175.527	-332.315	137.947	-14.8005	86.1901	89.4052	-6.16728	-346.694	181.83	-214.616	99.3484	-126.202	219.337	-126.324	-145.539	255.702	-49.6091	-71.079	308.12	-53.2299	-26.5038	-38.1537	108.203	-95.1049	73.5561	-204.193	59.1321	-14.5756	106.529	-119.039	53.4513
866	2116.21	3.86537	1.0692	69.0425	56.9999	-134.543	174.975	-331.555	133.701	-11.5168	86.0199	90.3641	-12.2491	-340.751	184.035	-217.408	99.5605	-125.769	220.55	-127.868	-144.521	254.945	-49.788	-72.3837	312.316	-57.4771	-21.7747	-43.3771	109.103	-94.7219	78.5707	-207.349	43.6907	-2.65358	102.833	-116.491	57.4572
867	2080.27	3.90369	1.06842	67.6098	55.7939	-137.17	168.978	-325.183	129.613	-9.08962	85.0503	85.5439	8.31144	-361.857	179.453	-208.308	99.2805	-124.815	223.412	-131.299	-142.84	253.662	-50.2588	-69.1888	302.934	-48.6276	-27.621	-35.5232	106.194	-94.519	80.2958	-209.37	50.0301	-5.54636	104.087	-117.758	53.3991
868	2248.87	3.8598	1.09686	67.1058	53.0613	-135.879	171.792	-328.398	133.242	-11.803	85.4383	89.7191	1.695	-358.244	163.699	-195.252	100.673	-131.666	205.494	-109.502	-159.604	267.335	-46.4511	-73.2239	312.021	-56.22	-28.5111	-36.4866	112.487	-93.6612	75.4615	-207.597	42.4687	-4.53948	102.883	-115.685	63.5096
869	2160.88	3.86718	1.07079	66.5488	53.5212	-135.513	171.78	-328.32	137.394	-15.5992	85.3898	90.0596	-2.2055	-354.058	166.743	-198.562	100.644	-125.414	223.148	-131.27	-142.207	253.212	-49.3662	-74.2981	314.73	-59.279	-22.7758	-42.4073	113.113	-93.9411	70.9882	-204.652	53.9154	-12.8897	104.756	-116.504	59.7096
870	2269.66	3.98799	1.07853	66.3234	53.5558	-134.01	173.464	-330.543	144.195	-21.0604	85.3221	94.7454	-14.1447	-342.406	164.75	-197.645	101.499	-130.498	206.486	-112.792	-151.372	260.622	-47.7277	-75.8598	305.152	-49.0697	-23.546	-42.1886	115.48	-94.2702	73.0503	-205.449	53.7646	-11.5139	104.008	-116.324	57.2197
871	1990.28	3.94722	1.07407	67.88	55.7006	-134.13	172.903	-329.7	144.339	-21.3176	84.8926	89.7445	-5.60514	-348.559	180.033	-209.709	100.41	-124.508	224.245	-133.461	-141.501	252.973	-50.3571	-77.9346	315.003	-58.5976	-16.4602	-50.5258	116.538	-94.7027	69.1547	-198.447	42.9662	-5.74695	99.2827	-113.439	62.3198
872	2050.47	3.86741	1.10252	67.5032	54.9975	-136.086	168.625	-324.841	135.23	-13.7538	84.1073	92.7874	-15.4196	-339.428	175.025	-207.986	100.78	-126.149	221.315	-130.008	-144.414	255.466	-49.0954	-72.7924	301.828	-46.211	-27.7882	-36.9827	111.62	-94.2841	68.0668	-199.298	52.9662	-12.2202	101.736	-114.729	59.1861
873	2151.43	3.87427	1.07328	68.7988	55.9887	-134.659	171.806	-328.303	138.915	-16.5617	84.7201	93.4658	-12.3628	-343.919	165.569	-198.909	101.107	-122.907	229.197	-139.493	-135.846	248.402	-50.8188	-70.6094	302.731	-46.8824	-34.632	-29.6257	108.915	-94.4728	65.9144	-195.307	41.9174	-5.57551	99.9264	-114.028	62.9982
874	2067.74	3.86776	1.04452	67.425	55.1751	-134.964	170.207	-327.018	139.579	-16.9838	83.9009	90.8103	-7.86144	-347.66	172.398	-203.489	100.851	-124.624	224.773	-133.937	-140.685	252.387	-49.7099	-70.761	304.113	-49.4799	-25.0914	-38.4439	107.771	-94.2532	69.8972	-200.148	48.4601	-8.46108	102.505	-116.045	58.2918
875	2155.85	3.88042	1.05275	68.0705	56.3751	-134.691	169.952	-326.757	142.157	-19.3881	83.9594	89.8116	-3.80267	-351.256	174.251	-204.896	100.672	-127.401	218.649	-125.303	-151.297	260.884	-48.0743	-71.1869	304.843	-50.2363	-23.7376	-39.9647	108.127	-94.3465	81.3103	-210.987	43.1742	0.0590168	104.058	-117.281	54.8527
876	2047.36	3.80593	1.08995	66.1764	53.1723	-136.956	169.094	-325.457	134.818	-13.5245	83.703	89.3596	-3.94957	-351.512	172.899	-204.27	100.492	-131.513	206.674	-110.774	-162.458	270.01	-45.9643	-71.3551	305.161	-50.5624	-23.3738	-40.3164	108.241	-94.3395	77.9383	-208.509	56.8792	-10.2302	105.353	-118.17	51.489
877	2165.19	3.90824	1.04457	66.83	55.2414	-135.335	172.475	-328.99	140.08	-17.9406	84.7539	90.1094	-5.22211	-350.333	171.703	-203.403	100.379	-127.022	221.176	-127.398	-152.377	261.751	-47.6969	-71.797	304.36	-49.7004	-23.4443	-40.222	108.86	-94.4574	82.2641	-213.817	54.3493	-7.14934	111.707	-124.179	51.1446
878	2267.2	3.90342	1.08256	68.2793	58.138	-135.883	171.317	-327.653	140.08	-18.3199	84.782	89.4443	-4.48299	-351.138	171.905	-203.731	100.239	-124.326	229.92	-137.104	-145.776	256.221	-48.6127	-71.8229	304.576	-49.9193	-23.222	-40.4438	108.84	-94.4424	92.9215	-224.627	51.5523	-0.823348	113.479	-125.181	47.2825
879	2257.52	3.92197	1.07018	68.7624	58.6511	-136.289	170.44	-326.706	140.087	-18.5294	84.6501	91.2842	-7.36959	-347.974	169.936	-203.687	99.9888	-121.718	236.821	-145.629	-138.886	250.805	-50.0347	-71.0759	303.171	-48.4741	-25.0256	-38.6263	108.28	-94.8293	87.6585	-218.132	48.4709	-1.4889	111.655	-124.252	51.1327
880	2206.53	3.88744	1.03633	68.1346	57.2619	-136.088	170.127	-326.113	143.569	-21.6844	84.5793	90.6944	-6.31376	-348.798	171.608	-204.887	99.8978	-124.588	227.869	-135.473	-144.288	255.045	-48.6983	-70.4087	306.498	-52.0605	-24.1198	-39.3819	106.752	-94.8252	86.9809	-218.771	55.3123	-4.96574	113.597	-125.294	47.3874
881	2701.63	3.96083	1.14236	67.0833	55.3852	-143.751	166.362	-320.71	114.523	1.43566	83.1303	102.516	-15.271	-344.678	127.696	-170.143	101.018	-132.494	205.712	-108.718	-158.535	265.662	-45.2646	-70.6476	307.198	-52.7603	-23.4171	-39.9878	106.865	-95.8773	94.8141	-223.87	52.8379	-0.862469	109.05	-122.452	45.5024
882	2596.62	3.91287	1.11006	66.3939	53.8168	-139.173	173.395	-328.707	125.924	-6.99343	84.6357	98.711	-12.3932	-346.148	142.081	-181.291	100.678	-132.872	203.843	-106.725	-159.579	266.716	-45.27	-71.8154	311.433	-56.7344	-21.3985	-42.705	107.855	-94.4435	87.8677	-218.104	52.5692	-3.93977	108.76	-121.469	49.7455
883	2521.02	3.92766	1.07457	65.4638	53.3599	-136.637	177.351	-333.267	133.043	-12.4233	85.468	96.4061	-9.27103	-348.167	149.909	-187.419	100.183	-128.614	214.801	-119.928	-153.75	262.431	-47.4805	-70.6762	307.426	-53.0841	-22.6284	-40.7572	106.771	-94.5948	85.6319	-216.736	62.3008	-10.4146	110.244	-122.513	45.5757
884	2342.53	3.89299	1.07127	66.3908	53.8	-138.073	172.703	-327.862	130.594	-11.0472	84.994	91.8937	-0.867876	-355.494	159.873	-193.325	99.8014	-133.025	203.259	-106.097	-161.781	268.755	-45.0112	-70.0813	305.939	-51.5508	-24.5621	-38.6986	106.338	-94.3198	86.5051	-216.801	52.4658	-4.41151	108.55	-121.306	50.0568
885	2303.47	3.89548	1.04077	65.7966	53.1932	-137.677	172.26	-327.526	133.432	-13.5313	85.0228	91.299	-0.333325	-355.726	162.552	-195.594	99.7012	-131.839	206.359	-109.887	-160.567	267.983	-45.5836	-70.2226	306.351	-51.9864	-23.9578	-39.3115	106.435	-94.8082	85.5109	-216.287	61.0167	-9.52941	109.837	-122.288	46.2871
886	2182.18	3.93674	1.03427	65.2497	51.6777	-138.773	172.812	-328.589	134.414	-13.5761	82.9622	92.2926	-2.39307	-353.737	161.731	-195.072	99.9393	-133.445	200.865	-103.658	-162.633	269.815	-44.6401	-70.5237	306.888	-52.5141	-23.4849	-39.7935	106.633	-94.6812	75.423	-207.843	60.4672	-11.6829	115.085	-127.054	48.9805
887	2207.98	3.89253	1.02098	66.6865	53.2822	-137.941	172.781	-328.589	137.454	-16.261	83.3461	92.3091	-2.09959	-353.879	161.667	-195.031	99.9395	-136.046	191.854	-92.9449	-167.702	273.885	-43.3941	-70.0299	306.18	-51.7951	-24.2816	-38.9603	106.185	-95.4646	80.3484	-210.774	47.8867	-3.17936	113.339	-126.115	52.8468
888	2157.43	3.75511	1.07939	66.567	53.7144	-136.362	173.381	-329.069	139.212	-18.2037	84.0624	92.397	-2.38102	-353.48	162.762	-196.049	99.96	-133.337	199.526	-103.623	-154.356	262.815	-45.1344	-70.0259	307.398	-53.0586	-23.7086	-39.2867	105.339	-95.4407	80.4955	-212.062	53.5137	-5.67179	114.69	-126.908	49.5693
889	2354.91	3.91858	1.02146	67.3173	55.1076	-136.772	172.058	-327.593	139.24	-18.3686	84.0215	92.0753	-3.03692	-352.871	166.988	-198.542	99.8867	-134.679	195.117	-98.2545	-157.44	265.296	-44.3788	-69.9033	307.031	-52.6844	-24.1385	-38.8231	105.251	-94.5623	90.8946	-222.375	55.3199	-4.13705	115.417	-127.488	46.7845
890	2035.57	3.78771	1.03992	66.7988	53.811	-136.453	172.345	-327.989	139.974	-18.943	84.003	88.7817	5.4751	-359.796	173.89	-203.973	99.0216	-134.728	194.586	-98.1412	-157.038	265.113	-44.6016	-69.9458	307.193	-52.8459	-23.9825	-38.9801	105.264	-95.6139	81.604	-212.051	53.363	-6.34753	113.491	-126.464	50.6794
891	2394.97	3.86833	1.03835	67.8374	55.8988	-137.535	169.91	-325.142	137.577	-17.3155	83.7735	92.7821	-3.43203	-352.673	163.948	-197.081	99.9277	-133.701	199.263	-102.461	-159.835	267.364	-44.5699	-69.629	306.701	-52.3659	-24.376	-38.6041	105.029	-95.3313	92.1442	-222.978	50.1145	0.60994	115.62	-127.668	46.8089
892	2353.82	3.87842	1.02615	67.0241	54.8817	-138.334	167.978	-323.055	136.02	-16.238	83.4467	92.2228	-5.2681	-350.378	168.605	-201.243	99.7289	-133.525	199.826	-103.239	-160.535	268.135	-44.7153	-69.6475	306.854	-52.5219	-24.205	-38.7724	105.04	-94.5902	91.1497	-223.375	63.7332	-8.50276	117.096	-128.717	42.7092
893	2297.88	3.87214	1.04491	67.5617	55.3679	-137.863	169.731	-325.096	136.471	-16.2237	83.5702	91.2177	-3.51474	-351.762	171.296	-203.107	99.5753	-134.631	195.756	-98.5201	-161.096	268.455	-44.2205	-69.9932	307.266	-52.9311	-23.8103	-39.1699	105.348	-94.1523	91.0878	-222.908	55.6648	-4.13819	115.802	-127.708	46.6907
894	2317.12	3.87876	1.02524	66.9634	54.5273	-136.973	171.294	-327.133	139.847	-18.7233	83.6262	91.7164	-4.52765	-350.927	170.072	-202.293	99.6552	-135.503	192.36	-94.5165	-163.643	270.634	-43.7031	-69.7432	306.84	-52.5046	-24.2388	-38.7407	105.12	-94.5472	91.5676	-223.749	63.9355	-8.58549	117.094	-128.736	42.7422
895	2312.93	3.86661	1.04195	67.6683	55.4033	-137.063	170.986	-326.739	139.829	-18.8925	83.699	92.4657	-6.73795	-348.878	169.119	-202.023	99.7364	-135.554	192.919	-95.1347	-163.609	270.54	-43.5162	-70.0808	307.188	-52.8513	-23.9007	-39.0802	105.406	-94.192	91.691	-223.424	55.4146	-3.88096	115.795	-127.725	46.7624
896	2260.43	3.87348	1.01852	67.0307	54.6596	-137.149	170.732	-326.425	139.829	-19.0403	83.7487	90.9385	-3.87477	-351.267	172.877	-204.51	99.5473	-135.211	194.165	-96.4925	-164.219	271.103	-43.6555	-70.0825	307.064	-52.7281	-24.0202	-38.96	105.45	-94.5015	91.4844	-223.797	64.2783	-8.94784	117.182	-128.747	42.8082
897	2247.29	3.87179	1.01864	67.6579	55.2874	-137.045	170.879	-326.596	140.273	-19.4759	83.8316	91.6282	-4.61495	-350.875	170.339	-202.534	99.6785	-135.078	194.81	-97.2444	-164.403	271.275	-43.6951	-69.6996	306.672	-52.3341	-24.4266	-38.5557	105.135	-95.0082	89.8648	-221.255	53.963	-2.91782	115.82	-127.738	46.8235
898	2310.4	3.90258	1.01517	66.9536	54.7145	-136.784	171.357	-327.133	140.951	-20.0389	83.9768	91.7326	-4.57125	-350.86	170.412	-202.556	99.9286	-134.307	197.89	-100.873	-162.911	270.103	-44.1342	-69.9479	307.074	-52.7366	-24.0233	-38.9588	105.356	-94.4973	91.5324	-223.851	63.7682	-8.60824	117.171	-128.768	42.865
899	2241.12	3.84375	1.03278	67.2929	54.894	-136.309	171.931	-327.816	142.277	-21.0392	84.1042	90.8481	-1.50762	-353.451	170.921	-202.787	99.4484	-134.873	196.42	-99.3114	-162.373	269.517	-44.087	-69.6771	306.744	-52.4053	-24.3604	-38.6229	105.121	-94.5637	88.5423	-220.275	55.6047	-4.54979	115.813	-127.679	46.9896
900	2258.59	3.84176	1.03146	67.2297	54.9977	-134.934	175.241	-331.469	145.372	-23.2281	84.7386	91.3741	-5.13864	-349.957	171.763	-204.288	99.5234	-134.855	196.183	-98.9272	-163.083	270.134	-44.0647	-69.5755	306.79	-52.4522	-24.3116	-38.6714	104.994	-94.8811	91.2598	-223.284	61.1943	-6.37767	117.09	-128.689	43.0458
901	2372.42	3.87789	1.03771	68.057	56.1417	-134.453	176.119	-332.131	144.831	-22.6501	85.251	92.9286	-7.84758	-347.332	170.324	-203.167	99.7531	-134.733	194.759	-98.6088	-154.342	262.549	-45.0434	-69.9036	307.293	-52.9542	-23.8294	-39.1576	105.239	-94.5257	91.5063	-222.938	52.9011	-2.08298	115.649	-127.655	47.0907
902	2466.38	3.8725	1.05284	68.2339	57.0383	-134.15	176.193	-331.975	144.831	-22.6645	85.6216	92.2974	-7.08058	-347.83	171.681	-204.592	99.6543	-132.608	202.105	-106.58	-152.108	260.575	-45.8433	-69.7336	306.649	-52.3842	-23.9084	-38.9311	105.075	-94.548	96.319	-228.262	56.3334	-1.69266	117.245	-128.68	43.0077
903	2589.05	3.89889	1.08497	67.9806	57.171	-133.736	177.893	-334.133	145.271	-22.548	86.222	90.4508	-3.95974	-350.566	175.064	-207.038	99.506	-132.673	201.276	-105.615	-151.15	259.683	-45.956	-69.7549	306.5	-52.3222	-23.3177	-39.4919	105.114	-93.3714	101.073	-234.526	64.0286	-4.4824	118.935	-129.685	38.4505
904	2436.5	3.89178	1.06285	68.0513	57.4739	-137.836	168.667	-323.256	134.41	-14.6739	84.9907	89.052	-4.94014	-348.589	183.215	-214.14	99.2197	-131.35	205.542	-110.483	-148.697	257.639	-46.6059	-68.1898	300.747	-46.9619	-25.9641	-35.8674	103.743	-93.6342	98.8179	-233.116	74.3252	-10.7434	120.294	-130.705	33.7636
905	2445.69	3.85375	1.04211	67.7414	56.2075	-135.396	172.96	-327.9	140.358	-19.8811	85.6487	92.2596	-6.68017	-348.87	168.596	-201.377	99.9045	-131.76	206.941	-111.414	-153.102	261.452	-45.8361	-66.5612	297.772	-43.4175	-34.8657	-26.6699	102.68	-93.9837	95.086	-228.918	69.7599	-9.63372	121.031	-131.963	38.1609
906	2336.86	3.8668	1.0426	68.1241	56.6325	-135.684	172.39	-327.413	140.358	-19.7886	85.3963	91.4022	-5.33741	-349.9	171.036	-203.108	99.781	-130.085	211.721	-117.391	-150.072	259.181	-46.6565	-66.999	299.108	-44.1358	-37.469	-24.8148	103.691	-94.5649	89.8224	-223.203	60.8361	-5.06685	119.859	-130.786	42.7984
907	2443.33	3.83182	1.07977	68.636	58.0791	-135.243	174.482	-329.999	140.635	-19.4121	85.4383	90.3119	-4.27939	-350.913	172.278	-204.387	99.5753	-126.137	221.526	-129.876	-139.004	250.251	-48.9329	-66.126	301.578	-47.6166	-32.3965	-29.0928	101.964	-94.7126	97.3624	-230.256	65.0968	-6.36763	120.305	-131.535	38.9017
908	2627.63	3.88068	1.06575	68.8916	58.5474	-136.947	170.911	-325.845	136.623	-16.4317	84.9023	92.801	-6.97921	-349.07	164.778	-198.786	100.001	-128.576	215.712	-122.212	-147.031	256.826	-47.4663	-64.7106	299.665	-45.0562	-41.9533	-19.5707	101.411	-94.3978	98.1223	-230.286	53.1346	0.330235	119.298	-130.553	45.1689
909	2420.48	3.88291	1.0437	68.1238	56.6343	-136.845	172.344	-327.845	136.952	-16.585	85.1381	90.4935	-2.1976	-353.184	169.966	-202.005	99.7151	-128.691	212.344	-119.282	-149.2	259.188	-48.1776	-65.8672	301.025	-46.9124	-34.5942	-27.0023	102.105	-94.9656	95.565	-227.985	63.4918	-6.73797	120.135	-131.754	40.6775
910	2434.35	3.87878	1.03345	68.3016	56.6795	-137.289	171.064	-326.506	137.143	-16.9518	84.8605	91.0364	-3.76736	-351.755	169.17	-201.66	99.7906	-132.795	203.439	-107.572	-158.047	265.941	-45.3263	-69.42	309.453	-55.2788	-23.8709	-39.3347	104.888	-95.1712	95.675	-227.283	52.2456	0.715505	118.98	-130.658	44.8023
911	2481.42	3.87912	1.03645	67.5452	55.9461	-137.569	169.458	-324.755	136.278	-16.2753	84.5612	91.2149	-4.0526	-351.436	169.051	-201.537	99.8151	-131.932	205.198	-109.924	-158.066	266.246	-45.824	-68.9695	308.393	-54.1969	-25.1002	-38.0071	104.556	-94.6166	97.3575	-229.839	64.263	-6.81473	120.273	-131.76	40.6789
912	2322.31	3.87258	1.01363	67.3809	55.1557	-137.517	169.038	-324.335	137.317	-17.1964	84.5072	91.2305	-3.88927	-351.509	169.498	-201.784	100.071	-132.537	204.078	-108.911	-155.998	264.34	-45.8026	-69.359	308.9	-54.6986	-24.6252	-38.4866	104.909	-94.8038	88.9617	-221.39	60.0166	-6.66744	119.101	-130.685	44.7382
913	2401.04	3.86893	1.05361	68.573	56.6622	-136.954	169.554	-325.08	139.641	-18.9709	84.4692	91.8223	-4.33588	-351.028	169.109	-201.321	100.311	-132.539	202.882	-108.999	-148.354	257.532	-46.3201	-68.9613	308.154	-53.9339	-25.5292	-37.546	104.605	-94.9859	88.4931	-220.012	48.4914	0.508149	117.742	-129.582	48.8939
914	2449.82	3.86742	1.0251	68.2865	56.5485	-135.808	171.327	-327.302	143.796	-22.2304	84.6944	91.5208	-3.88441	-351.424	169.716	-201.813	100.297	-134.476	196.963	-101.472	-156.967	265.183	-45.315	-68.972	308.447	-54.2365	-25.1138	-38.0092	104.575	-94.8821	96.4709	-228.766	56.096	-2.23407	121.618	-133.167	44.1953
915	2414.26	3.88473	1.00606	68.7455	56.9383	-135.688	171.654	-327.58	143.796	-22.1509	84.7177	91.8849	-4.2261	-351.081	169.381	-201.475	100.263	-134.237	197.193	-101.882	-155.391	263.849	-45.5418	-69.226	308.749	-54.5378	-24.8192	-38.305	104.782	-95.3762	93.8429	-225.178	47.7539	1.81379	120.071	-132.033	48.2461
916	2276.49	3.88171	0.976035	68.0912	55.2014	-135.582	171.827	-327.704	143.796	-22.0696	84.6582	92.2157	-4.51567	-350.725	169.235	-201.204	100.597	-135.021	194.617	-99.4409	-153.075	261.757	-45.5798	-68.8102	308.203	-53.988	-25.392	-37.736	104.445	-96.3367	81.8464	-212.376	47.264	-1.91813	118.163	-130.96	52.1683
917	2287.79	3.82011	1.0322	67.9641	55.8541	-134.766	173.262	-329.368	145.387	-23.042	84.6665	91.7285	-4.10785	-351.051	169.959	-201.804	100.439	-131.916	202.311	-109.553	-144.214	254.598	-47.1863	-68.8197	308.514	-54.311	-25.0158	-38.1219	104.399	-96.3488	85.4326	-216.857	53.1918	-3.95752	119.982	-132.153	48.2415
918	2275.08	3.88392	1.00274	67.9749	55.207	-134.557	173.183	-329.239	145.85	-23.3177	84.637	91.89	-3.72234	-351.265	170.473	-201.903	101.026	-133.809	199.024	-104.915	-148.276	257.709	-46.566	-68.4089	307.889	-53.6595	-25.825	-37.3403	104.043	-95.1545	80.3158	-212.008	49.0793	-3.27661	118.895	-131.168	52.1909
919	2239.85	3.85756	1.01234	68.6289	56.0243	-134.493	173.015	-328.996	145.85	-23.2585	84.617	91.7363	-3.90412	-351.114	170.704	-202.239	100.994	-132.668	202.296	-108.734	-146.138	255.938	-47.1012	-69.2663	310.52	-56.2523	-23.4026	-40.1601	104.735	-95.2454	78.466	-209.484	40.1517	1.68669	117.551	-130.091	56.1195
920	2224.32	3.88558	1.05089	68.7867	57.9798	-133.289	173.925	-330.278	154.888	-30.9252	84.1432	91.6157	-4.73619	-349.955	173.125	-204.042	101.119	-128.274	216.759	-127.058	-134.067	246.518	-48.4316	-69.9278	304.772	-50.4911	-23.8682	-39.9252	105.601	-95.3738	83.6652	-215.752	48.071	-0.778961	118.731	-130.342	50.6298
921	2123.4	3.87553	1.01354	68.7715	57.5672	-137.661	164.169	-319.532	142.919	-21.4974	82.1473	89.9325	-4.78115	-349.219	180.28	-210.033	100.762	-131.721	206.784	-112.763	-149.479	258.967	-46.3959	-70.4412	305.604	-51.3374	-22.9226	-40.8139	105.962	-94.9767	89.2913	-221.167	52.6309	-1.96145	120.11	-131.434	46.7346
922	2296.57	3.8862	1.01735	67.259	55.9302	-137.141	164.585	-320.254	144.004	-22.0967	82.0841	91.191	-2.43415	-352.759	170.54	-201.409	101.003	-130.953	208.535	-114.57	-150.588	260.033	-46.5537	-69.9423	303.983	-49.7537	-24.3416	-39.1489	105.562	-94.814	90.294	-222.814	63.6054	-8.58255	121.095	-132.547	42.6308
923	2321.83	3.91028	1.00285	67.9796	56.6505	-136.989	164.57	-320.459	144.279	-22.1179	81.9077	92.0301	-4.20378	-351.136	169.37	-200.667	101.206	-131.973	205.493	-110.75	-154.916	263.798	-45.8603	-70.6152	306.193	-51.9912	-21.8478	-41.9109	106.054	-95.1723	90.9787	-222.505	52.2953	-1.49905	119.641	-131.44	46.6971
924	2240.12	3.87712	0.994667	68.5012	56.7653	-136.942	164.151	-320.192	144.492	-22.131	81.6162	91.7964	-3.75566	-351.563	169.854	-201.037	101.176	-133.418	200.903	-105.408	-158.925	267.318	-45.1198	-70.0367	304.829	-50.6002	-23.6391	-39.9913	105.623	-95.796	88.5504	-218.945	44.2636	2.47117	117.864	-130.325	50.6489
925	2359.43	3.87935	1.02551	68.3778	57.2476	-137.035	163.739	-319.824	144.13	-21.7583	81.4456	91.6966	-3.69198	-351.626	169.926	-201.111	100.975	-132.457	203.085	-107.875	-159.704	268.26	-45.316	-70.5215	305.374	-51.1472	-23.0642	-40.542	106.115	-94.7684	95.6807	-227.322	50.8168	0.642975	119.772	-131.544	46.5325
926	2308.39	3.89484	0.983858	67.1073	55.2479	-136.778	164.616	-320.716	144.13	-21.7039	81.6812	92.0258	-4.01587	-351.301	169.608	-200.795	101.258	-133.681	199.641	-104.115	-160.679	268.965	-44.9518	-70.4952	305.124	-50.8899	-23.3676	-40.2377	106.138	-95.799	91.0175	-222.84	62.8323	-7.62013	120.727	-132.697	42.5873
927	2356.26	3.88466	1.01822	68.2677	57.0001	-136.859	163.941	-320.086	144.282	-21.7903	81.4333	91.7642	-3.74635	-351.569	169.885	-201.074	101.22	-132.951	202.608	-107.072	-160.677	268.89	-45.1283	-70.5292	305.292	-51.0579	-23.2047	-40.4013	106.11	-94.6725	94.8451	-226.7	51.2479	0.00954896	119.798	-131.545	46.7894
928	2414.55	3.90461	1.02002	67.7432	56.6808	-137.007	163.576	-319.683	143.83	-21.4254	81.382	91.7459	-3.78396	-351.528	169.87	-201.07	101.013	-131.479	206.102	-111.073	-159.203	267.745	-45.5358	-70.4278	305.061	-50.8268	-23.4343	-40.1711	106.031	-94.5482	96.548	-229.112	60.041	-4.57687	121.274	-132.665	42.6911
929	2357.97	3.8869	1.02071	68.3767	57.2487	-136.608	164.631	-320.766	144.482	-21.9229	81.6804	91.594	-3.6648	-351.646	169.995	-201.196	100.98	-131.759	205.821	-110.686	-158.044	266.572	-45.6123	-70.1958	304.762	-50.527	-23.7446	-39.8625	105.813	-94.9244	94.3113	-225.825	50.1498	0.92038	119.743	-131.549	46.7596
930	2324.73	3.91082	0.962841	67.0458	55.089	-136.572	164.875	-321.073	144.482	-21.8909	81.697	92.1505	-4.22838	-351.083	169.426	-200.626	101.113	-133.781	199.035	-103.224	-161.677	269.786	-44.8129	-70.2328	305.092	-50.8659	-23.3988	-40.1677	105.813	-96.1956	90.5189	-222.177	62.6803	-7.898	120.615	-132.711	42.8509
931	2377.31	3.87092	1.02289	68.469	57.0912	-136.83	164.405	-320.579	143.598	-21.1233	81.414	91.8094	-3.61547	-351.622	170.047	-201.084	101.013	-134.189	197.562	-101.641	-162.012	270.072	-44.7197	-70.036	304.855	-50.6271	-23.6435	-39.9239	105.633	-95.0202	95.6758	-227.077	49.4533	1.45336	119.595	-131.546	46.99
932	2461.1	3.91697	1.01101	67.9122	56.6337	-136.829	164.506	-320.611	143.409	-21.0076	81.4993	92.5055	-4.41006	-350.805	169.396	-200.482	101.171	-133.501	198.498	-103.417	-159.73	268.414	-45.2076	-70.1206	305.138	-50.9104	-23.3657	-40.2014	105.675	-95.1918	97.0348	-229.062	58.2605	-3.18946	121.06	-132.746	42.8675
933	2317.29	3.86904	1.00087	68.2685	56.571	-136.918	163.898	-319.947	143.409	-21.0089	81.2365	92.081	-3.70398	-351.433	170.131	-201.053	101.086	-134.686	195.674	-99.8454	-161.035	269.266	-44.6997	-69.9476	304.942	-50.7139	-23.5662	-40.0014	105.574	-96.0084	92.6281	-223.265	50.3671	0.345078	119.153	-131.556	46.9103
934	2390.76	3.86679	1.0218	67.5348	55.966	-136.196	166.612	-322.755	143.636	-20.9236	81.5597	92.1222	-3.85052	-351.284	170	-200.934	100.942	-133.699	198.662	-103.464	-157.134	265.794	-45.4282	-69.7679	304.941	-50.719	-23.5403	-40.0243	105.358	-95.6655	93.0871	-224.803	58.9039	-4.45835	120.791	-132.625	43.0919
935	2425.22	3.8773	1.03947	68.5639	57.3101	-136.655	165.106	-321.237	143.253	-20.6972	81.1226	92.5579	-4.26144	-350.871	169.592	-200.517	101.03	-134.105	196.344	-101.021	-159.381	268.029	-45.1017	-70.076	305.287	-51.0643	-23.1994	-40.366	105.635	-94.7024	96.4959	-228.088	48.9899	2.0357	119.687	-131.479	47.0611
936	2465.7	3.87478	1.0394	68.286	57.272	-136.578	164.875	-321	143.777	-21.1478	81.033	92.1322	-3.76877	-351.363	170.088	-201.013	100.937	-133.488	199.598	-104.004	-161.165	269.475	-45.1409	-69.9309	305.114	-50.8926	-23.3633	-40.2004	105.529	-94.5143	99.4338	-231.803	55.416	-0.407273	121.305	-132.529	42.9788
937	2465.55	3.8927	0.997573	67.4634	56.0719	-136.586	164.89	-321.007	143.777	-21.1746	81.0856	92.4279	-4.11836	-351.012	169.743	-200.67	100.985	-134.231	197.084	-101.301	-161.635	269.895	-44.8831	-69.9636	305.108	-50.8873	-23.3662	-40.1969	105.581	-95.7041	97.5757	-229.897	65.0213	-6.28766	122.197	-133.63	38.8958
938	2565.06	3.8868	1.02749	67.2401	56.3033	-136.85	164.636	-320.663	142.749	-20.3651	81.0162	91.9341	-3.6525	-351.478	170.209	-201.146	100.741	-132.938	201.39	-105.741	-162.191	270.382	-45.1399	-69.9067	305.069	-50.8486	-23.3994	-40.1626	105.579	-94.6925	102.118	-235.612	72.6388	-9.4281	123.872	-134.711	34.7668
939	2529.77	3.90667	1.0063	67.8506	56.7723	-136.677	165.448	-321.413	142.749	-20.4295	81.4266	92.315	-4.21355	-350.933	169.663	-200.628	100.851	-133.667	199.261	-103.537	-161.024	269.27	-45.0321	-69.7428	304.879	-50.6583	-23.5932	-39.9693	105.427	-95.6926	100.039	-232.132	62.0428	-3.57051	121.987	-133.388	38.9711
940	2374.47	3.88355	1.00091	67.1956	55.5211	-135.935	167.351	-323.514	143.998	-21.3	81.7919	92.1082	-4.00127	-351.144	169.884	-200.851	100.827	-133.454	200.276	-104.722	-160.309	268.673	-45.2744	-69.8594	305.189	-50.9782	-23.2512	-40.3177	105.528	-95.2543	92.5459	-224.632	60.7134	-6.05831	120.433	-132.141	43.1719
941	2460.27	3.87839	1.02729	67.509	56.4339	-136.431	167.946	-323.906	142.803	-20.153	81.1815	91.7955	-3.71694	-351.428	170.167	-201.134	100.576	-133.219	201.485	-105.188	-162.554	270.626	-44.9306	-69.6387	305.053	-50.8458	-23.3633	-40.2021	105.304	-94.9096	99.6675	-232.848	63.6797	-4.69102	122.78	-133.554	38.6198
942	2337.76	3.87735	0.986719	67.1426	55.5044	-132.706	172.866	-330.129	153.024	-28.0722	82.4171	92.0513	-4.02035	-351.123	169.878	-200.853	100.598	-133.273	200.957	-105.043	-164.6	272.44	-44.8904	-69.6022	304.854	-50.6465	-23.5708	-39.9951	105.328	-95.7151	93.5146	-225.076	59.8085	-4.9958	120.351	-132.266	42.8281
943	2426.97	3.89811	1.02347	67.5196	55.9475	-140.835	159.063	-313.283	127.623	-8.67104	80.1394	92.4543	-4.10062	-350.647	171.767	-201.982	100.786	-135.35	194.496	-98.5768	-157.54	265.98	-45.0254	-69.6258	305.046	-50.8404	-23.3737	-40.1922	105.32	-95.0886	95.8517	-228.713	67.8447	-8.83209	122.111	-133.324	38.8349
944	2480.35	3.8912	1.03636	67.5712	56.1926	-135.555	169.67	-325.315	141.944	-19.614	82.4098	92.8553	-5.08105	-349.832	170.875	-201.369	100.79	-134.232	195.89	-101.253	-151.477	260.964	-46.0443	-69.9581	305.535	-51.3301	-22.86	-40.7153	105.623	-94.6295	94.6497	-227.114	60.4482	-5.38601	120.626	-132.105	43.042
945	2370.77	3.89868	1.00901	67.9877	56.2168	-135.972	168.088	-323.876	142.057	-19.6764	81.6065	93.1332	-5.35841	-349.555	170.596	-201.09	101.004	-134.911	194.659	-99.3456	-155.667	264.533	-45.3936	-69.6815	304.949	-50.7384	-23.5182	-40.0304	105.402	-95.4295	90.8141	-222.017	51.8791	-1.20069	118.875	-130.988	47.0695
946	2470.76	3.87955	1.02184	68.1723	57.1164	-135.835	167.019	-323.018	142.341	-19.5959	80.6034	92.9603	-5.13461	-349.779	170.819	-201.312	100.986	-133.449	200.36	-104.913	-161.721	270.192	-45.3675	-69.8888	305.119	-50.9106	-23.3361	-40.2106	105.61	-94.9625	99.0407	-231.181	54.998	-0.238347	120.636	-132.036	43.0561
947	2488.85	3.89754	1.01704	67.0483	55.6309	-136.353	165.818	-321.801	141.595	-19.0127	80.2306	93.2621	-5.42256	-349.483	170.533	-201.026	101.244	-133.895	199.001	-103.678	-161.453	269.925	-45.2317	-69.9619	305.144	-50.9368	-23.3027	-40.2428	105.63	-94.4757	97.0954	-230.385	68.6541	-9.28248	121.982	-133.123	38.9502
948	2453.64	3.88824	1.01932	68.1811	57.0326	-135.954	165.207	-321.31	144.413	-21.3508	80.1844	93.0556	-5.12838	-349.766	170.83	-201.322	101.218	-133.425	200.416	-105.073	-160	268.452	-45.3879	-69.6486	304.774	-50.5652	-23.6824	-39.8644	105.331	-94.8829	97.3084	-229.474	55.9384	-1.26508	120.663	-131.994	43.1074
949	2462.21	3.89132	1.01779	67.6254	56.7192	-136.806	163.087	-319.115	142.744	-20.035	79.6208	92.7781	-4.94211	-349.98	171.017	-201.511	100.954	-131.485	205.483	-110.698	-159.079	267.916	-45.8643	-69.8401	305.215	-51.0066	-23.2416	-40.3051	105.469	-94.717	98.4034	-231.711	65.4421	-6.39276	124.426	-135.42	39.075
950	2340.76	3.88331	0.990339	67.3636	55.6181	-136.421	164.654	-320.553	143.15	-20.4939	80.4685	93.1114	-5.27741	-349.643	170.686	-201.181	101.058	-133.543	198.441	-103.56	-155.859	264.886	-45.8158	-69.713	305.312	-51.1033	-23.1571	-40.3901	105.377	-95.6555	90.274	-222.436	61.3484	-6.79903	122.364	-134.108	43.1869
951	2386.06	3.88083	0.991039	67.294	55.8424	-136.539	164.175	-320.09	143.15	-20.4956	80.287	92.7262	-4.89549	-350.025	171.069	-201.564	100.93	-132.8	201.195	-106.246	-157.599	266.407	-45.8233	-69.3646	304.969	-50.7613	-23.4921	-40.0535	105.085	-95.952	93.6527	-226.253	66.25	-7.88329	123.923	-135.262	39.1284
952	2391.82	3.86617	1.03009	67.7127	56.2718	-135.9	167.705	-323.79	142.007	-19.2128	80.7503	93.0967	-5.27966	-349.64	170.688	-201.184	101.024	-133.117	198.971	-104.549	-153.911	263.251	-46.0302	-69.8245	305.677	-51.4705	-22.7484	-40.812	105.493	-96.0838	92.639	-224.377	56.8029	-2.9586	122.15	-133.85	43.5463
953	2515.54	3.89121	1.02279	68.1741	57.3699	-135.803	166.313	-322.517	144.161	-21.0484	80.3383	92.8056	-4.99654	-349.924	170.967	-201.462	100.957	-132.547	202.566	-107.357	-159.718	268.252	-45.7206	-69.619	305.091	-50.8798	-23.4012	-40.1183	105.343	-95.2949	100.458	-233.039	59.3853	-1.24498	123.84	-134.875	39.3914
954	2425.95	3.88235	1.01593	68.1161	56.8094	-136.051	165.332	-321.579	144.268	-21.1692	80.0563	93.1658	-5.3346	-349.584	170.623	-201.116	101.053	-134.207	196.96	-101.209	-161.465	269.692	-45.0363	-69.7433	305.055	-50.8355	-23.46	-40.0598	105.486	-94.9823	96.7672	-229.075	55.8503	-1.56117	122.221	-133.647	43.6281
955	2474.85	3.88454	1.00964	67.9099	56.8896	-136.201	164.671	-320.904	144.268	-21.1831	79.8626	92.8828	-5.03138	-349.888	170.921	-201.414	101.005	-133.477	199.659	-103.893	-163.767	271.883	-45.0897	-69.9327	305.167	-50.9504	-23.3315	-40.1859	105.689	-94.9729	100.381	-233.46	62.1768	-3.81106	123.712	-134.671	39.4954
956	2425.29	3.87663	1.02143	68.1244	56.8183	-136.322	164.539	-320.716	143.9	-20.9243	79.9474	93.2066	-5.32448	-349.587	170.629	-201.122	101.223	-134.615	195.701	-100.053	-161.921	270.279	-44.9192	-70.0528	305.35	-51.1323	-23.1536	-40.3644	105.755	-94.6916	97.4257	-229.963	56.4792	-2.0064	122.004	-133.427	43.7723
957	2514.16	3.88826	1.01846	68.2633	57.4235	-136.236	164.072	-320.276	144.786	-21.6512	79.8435	92.8911	-5.01489	-349.897	170.938	-201.431	101.16	-133.62	199.449	-103.685	-163.098	271.208	-45.0089	-70.031	305.173	-50.957	-23.3243	-40.1925	105.737	-94.8165	102.201	-235.105	60.4104	-2.08736	123.481	-134.437	39.6102
958	2433.28	3.88029	1.02207	68.2383	57.0139	-136.384	163.865	-320.047	144.294	-21.2408	79.8341	93.2099	-5.31467	-349.596	170.639	-201.132	101.296	-134.299	196.433	-100.963	-161.222	269.709	-45.0468	-70.0456	305.256	-51.0397	-23.2443	-40.2728	105.724	-94.6866	97.857	-230.303	56.0824	-1.66999	121.794	-133.238	43.7901
959	2503.99	3.89148	1.01847	68.1849	57.2912	-136.248	163.658	-319.869	145.124	-21.9142	79.7995	92.9127	-5.02242	-349.888	170.932	-201.425	101.23	-133.439	199.887	-104.311	-161.512	269.781	-45.1812	-69.9237	305.142	-50.927	-23.3484	-40.1671	105.634	-94.8443	101.061	-233.911	61.0417	-2.82571	123.28	-134.267	39.6447
960	2486.16	3.89736	1.02831	68.5813	57.5116	-136.475	163.766	-319.941	143.88	-20.8454	79.7749	93.3358	-5.43674	-349.469	170.517	-201.007	101.391	-134.166	196.754	-101.318	-160.446	268.888	-45.0666	-69.7562	304.823	-50.6072	-23.6744	-39.8422	105.51	-94.887	99.2005	-231.285	53.7227	0.465872	121.627	-133.098	43.838
961	2464.08	3.88098	1.01685	67.8505	56.7183	-136.578	162.773	-318.875	144.345	-21.3036	79.6271	92.9773	-4.97282	-349.918	170.983	-201.473	101.272	-133.596	199.157	-103.814	-159.636	268.186	-45.4414	-69.7711	305.051	-50.8356	-23.4292	-40.0919	105.491	-94.8255	98.3085	-231.366	63.621	-5.42048	123.118	-134.141	39.7216
962	2426.09	3.89981	0.990683	68.4171	57.0456	-136.308	163.423	-319.524	145.032	-21.9	79.9386	93.4153	-5.41066	-349.479	170.546	-201.037	101.39	-134.564	195.622	-100.134	-158.285	266.903	-45.2284	-69.6312	304.88	-50.6634	-23.6065	-39.9153	105.367	-95.9738	95.4992	-226.974	54.1483	-0.619754	121.238	-132.944	43.8568
963	2427.57	3.89028	1.00025	67.5062	56.1608	-136.352	163.096	-319.269	144.937	-21.7231	79.623	93.1677	-5.0962	-349.786	170.881	-201.376	101.341	-133.501	199.137	-103.868	-159.104	267.739	-45.5643	-69.8412	305.157	-50.9438	-23.3146	-40.2049	105.518	-95.0519	96.1358	-229.008	65.6385	-7.56816	122.816	-134.051	39.7639
964	2287.43	3.87869	0.970916	67.4422	55.4128	-136.47	162.638	-318.779	144.937	-21.7667	79.5615	93.4399	-5.35679	-349.525	170.622	-201.117	101.608	-134.887	195.007	-99.5203	-158.906	267.569	-45.208	-69.8601	305.285	-51.0718	-23.1909	-40.329	105.477	-95.8799	89.2375	-221.296	60.6906	-6.93135	121	-132.801	43.8525
965	2475.13	3.87741	1.01864	68.0637	57.0691	-135.73	163.528	-319.871	147.216	-23.4834	79.6383	93.0134	-4.92581	-349.955	171.056	-201.551	101.456	-133.046	200.897	-105.838	-158.211	266.924	-45.7162	-69.7688	305.067	-50.8544	-23.401	-40.1163	105.411	-95.0506	98.6296	-231.329	61.712	-3.92597	122.671	-133.789	39.8723
966	2368.17	3.87879	0.994613	68.2918	56.9461	-134.727	165.258	-321.883	149.876	-25.5419	79.9395	93.1745	-5.15323	-349.728	170.827	-201.322	101.454	-133.482	199.941	-104.641	-159.467	268.006	-45.4327	-69.598	304.86	-50.6468	-23.6147	-39.9035	105.266	-95.6125	94.011	-225.933	53.7626	-0.356089	121.188	-132.65	43.9776
967	2423.3	3.8914	0.996453	67.1736	55.7233	-134.522	167.23	-323.842	149.115	-24.8553	80.5486	92.9732	-5.0052	-349.886	170.983	-201.48	101.28	-133.366	199.66	-104.491	-158.058	266.812	-45.6886	-69.6033	305.065	-50.8603	-23.3491	-40.1688	105.259	-95.1231	94.7517	-227.589	67.038	-8.85131	122.626	-133.92	39.6022
968	2346.46	3.86033	1.02429	67.3908	55.519	-134.172	170.544	-327.132	147.412	-23.2524	81.1491	93.5048	-5.55823	-349.324	170.446	-200.922	101.422	-134.791	192.746	-98.0376	-153.628	262.825	-45.5759	-70.0814	305.299	-51.0847	-23.228	-40.2474	105.763	-96.2545	90.7477	-221.972	59.1588	-5.63061	120.308	-132.506	43.9021
969	2504.72	3.88651	1.02861	67.6123	56.2835	-134.558	169.523	-325.946	146.796	-22.9375	81.2105	93.0875	-4.9676	-349.889	171.061	-201.515	101.327	-135.264	193.396	-97.75	-156.498	265.174	-45.2537	-70.0243	305.161	-50.9473	-23.3615	-40.1129	105.721	-94.8943	98.0449	-230.817	64.0615	-5.96725	122.352	-133.573	39.8078
970	2449.66	3.90067	0.998177	68.0743	56.4614	-135.022	168.423	-324.737	145.944	-22.37	81.0813	93.4994	-5.43598	-349.422	170.593	-201.047	101.415	-136.304	189.865	-93.9717	-156.747	265.434	-44.8835	-70.1193	305.311	-51.0975	-23.2151	-40.2597	105.755	-95.7667	95.2014	-226.722	55.9451	-2.2357	120.455	-132.346	43.9252
971	2403.44	3.87917	1.03222	68.2554	56.6487	-135.477	166.775	-323.08	145.511	-22.0298	80.5157	93.2094	-5.11517	-349.741	170.918	-201.373	101.29	-135.628	192.287	-96.3454	-158.865	267.299	-44.8612	-69.8211	304.951	-50.7376	-23.5749	-39.8998	105.488	-94.4372	94.3899	-226.083	52.2843	-0.68565	118.823	-130.65	46.6148
972	2276.45	3.88819	0.998025	68.3673	56.2004	-134.125	168.257	-325.008	150.435	-25.6603	80.6055	93.7246	-5.65523	-349.2	170.414	-200.856	101.725	-136.477	188.332	-92.4056	-156.382	265.151	-44.7907	-70.2334	305.397	-51.1849	-23.1199	-40.3544	105.871	-95.5141	87.6206	-217.993	46.8646	0.588371	116.794	-129.573	50.3981
973	2313.62	3.89393	0.990214	67.8303	55.6867	-134.685	168.327	-324.783	148.017	-23.9066	80.9852	93.3846	-5.11655	-349.687	171.001	-201.407	101.665	-136.33	189.313	-93.5599	-154.833	263.719	-45.0392	-70.1423	305.175	-50.9625	-23.3444	-40.1296	105.827	-95.9814	88.6189	-219.469	54.4076	-3.46587	118.311	-130.769	46.5987
974	2211.38	3.80856	1.04144	68.0419	55.6511	-135.014	167.371	-323.771	147.323	-23.3968	80.7656	93.5258	-5.27274	-349.528	170.857	-201.266	101.683	-135.706	187.581	-94.1034	-148.975	259.441	-46.0375	-69.7507	304.95	-50.7424	-23.5193	-39.9799	105.421	-96.6626	83.4298	-213.198	49.2388	-2.61608	116.099	-129.446	50.7522
975	2361.61	3.88801	1.00915	68.1809	56.2445	-135.253	166.101	-322.547	147.323	-23.3712	80.2852	93.7711	-5.5152	-349.286	170.615	-201.024	101.922	-136.712	188.085	-92.5453	-155.017	264.095	-45.1268	-69.8875	305.119	-50.912	-23.3488	-40.1498	105.548	-95.1597	91.1115	-222.475	53.3489	-2.41347	118.507	-130.616	46.9061
976	2374.83	3.88197	0.993732	67.6724	55.8154	-135.705	164.12	-320.644	147.246	-23.2175	79.514	93.4407	-5.17961	-349.622	170.947	-201.355	101.819	-135.929	191.141	-95.3005	-158.557	267.198	-44.9887	-69.8581	305.09	-50.8833	-23.3755	-40.1227	105.485	-95.4439	93.0406	-224.979	61.0938	-6.35687	119.991	-131.704	42.9447
977	2324.48	3.8874	1.00313	68.2337	56.2735	-136.357	164.743	-321.033	144.886	-21.1249	78.8249	93.8539	-5.58186	-349.224	170.525	-200.93	101.898	-137.36	187.497	-90.4723	-161.528	269.741	-44.0296	-70.0762	305.328	-51.1209	-23.1426	-40.3563	105.68	-94.8356	92.5007	-224.824	52.8059	-1.31468	119.836	-131.249	46.4769
978	2363.34	3.88682	0.988446	67.6961	56.0311	-135.971	162.432	-318.936	148.324	-23.9718	78.4184	93.593	-5.18955	-349.614	170.899	-201.3	101.852	-135.183	193.85	-97.5558	-161.717	270	-44.6438	-70.0186	305.174	-50.9662	-23.2979	-40.2008	105.662	-95.191	95.0816	-227.392	62.2319	-6.79741	120.749	-132.364	42.4587
979	2407.37	3.88783	1.0001	67.6692	56.526	-136.327	158.781	-315.169	149.768	-25.5252	77.7302	93.7949	-5.39258	-349.411	170.698	-201.099	101.931	-133.138	200.794	-105.596	-159.818	268.513	-45.3024	-69.9837	305.138	-50.9313	-23.3311	-40.1672	105.627	-94.565	98.0024	-231.263	69.4784	-9.56315	122.34	-133.464	38.3342
980	2391.87	3.8922	1.01012	68.8889	57.7631	-138.132	154.141	-310.121	147.503	-23.9671	77.3518	93.7064	-5.30461	-349.498	170.786	-201.188	102.028	-134.314	195.847	-100.463	-155.032	263.942	-45.2095	-69.7505	304.865	-50.6572	-23.6095	-39.8897	105.427	-94.8634	96.9722	-229.103	58.0397	-3.12416	120.55	-132.08	42.9033
981	2428.98	3.90179	1.0031	69.2626	58.0712	-135.324	162.785	-318.973	151.232	-26.9046	79.898	93.8294	-5.42974	-349.372	170.664	-201.067	102.067	-134.652	193.591	-99.1404	-148.826	258.635	-46.0959	-69.572	304.772	-50.5616	-23.7248	-39.7761	105.23	-95.8879	94.8051	-225.357	48.4761	1.79128	118.662	-130.942	46.9241
982	2468.14	3.89429	1.02857	68.2315	56.974	-134.352	166.592	-322.903	151.3	-26.7958	80.981	93.5431	-5.31478	-349.419	171.049	-201.511	101.764	-134.137	194.716	-100.788	-146.606	256.727	-46.6794	-69.6125	305.058	-50.8578	-23.3287	-40.1842	105.259	-95.0149	94.1098	-226.089	59.2425	-4.47881	120.457	-132.057	42.9071
983	2463.5	3.86251	1.03305	68.8363	57.2519	-133.517	169.897	-326.288	151.472	-26.8428	81.9861	94.1163	-5.93768	-348.793	170.436	-200.899	101.917	-136.11	185.666	-93.0985	-140.003	252.106	-47.5768	-68.9227	308.354	-54.1762	-20.8108	-43.232	104.125	-95.5262	91.7891	-222.49	51.1649	-0.663322	117.478	-129.775	47.0765
984	2683.7	3.87624	1.06291	69.5868	58.8809	-132.94	172.766	-329.12	150.953	-26.4157	83.0232	93.3079	-5.03237	-349.67	171.395	-201.833	101.772	-136.096	187.875	-94.7574	-142.557	254.345	-47.3524	-68.238	305.98	-51.7156	-23.8813	-39.9038	103.681	-94.6633	103.625	-235.376	52.058	2.73426	119.352	-130.772	42.976
985	2566.52	3.86672	1.06986	68.99	57.8409	-129.052	182.914	-339.549	155.354	-29.0312	83.8969	95.4107	-8.14522	-346.523	168.885	-199.069	102.15	-134.934	191.288	-100.521	-134.725	248.152	-49.1351	-66.4073	301.945	-47.5397	-28.49	-35.0671	102.324	-94.9223	95.5199	-226.849	52.005	-0.365653	117.871	-129.853	46.378
986	2511.53	3.86547	1.02013	68.3167	56.8366	-132.452	173.339	-329.338	150.02	-25.4371	82.4915	94.5948	-7.60515	-346.672	171.89	-201.513	101.972	-134.325	190.588	-100.628	-134.023	247.948	-49.7971	-67.2017	306.586	-52.3356	-24.1443	-39.7762	102.696	-95.911	92.9185	-224.283	62.005	-7.11864	118.845	-130.975	42.4729
987	2696.32	3.88394	1.05343	68.9108	58.0275	-132.262	174.176	-330.315	149.99	-25.784	82.9718	94.823	-7.96057	-346.435	170.854	-200.805	102.013	-135.443	190.929	-101.379	-139.264	253.562	-50.0299	-62.9813	299.482	-45.5093	-28.1244	-34.9973	98.9418	-95.6721	99.0031	-230.159	59.43	-1.8088	118.712	-130.71	39.3928
988	2670.22	3.84557	1.04554	68.7622	58.0227	-134.669	169.136	-323.985	145.582	-23.2582	82.8085	94.1792	-7.2329	-347.082	171.701	-201.622	101.798	-135.329	190.836	-101.121	-135.45	249.654	-49.9174	-63.4911	302.525	-48.801	-24.5706	-38.5952	99.0736	-96.5221	99.8043	-231.153	66.6325	-5.17339	120.15	-131.806	34.8945
989	2635.58	3.83175	1.0457	69.0869	57.9581	-135.272	166.092	-321.511	145.683	-22.6801	81.0328	94.3765	-7.52025	-346.844	171.321	-201.302	101.838	-138.037	182.812	-91.1578	-140.518	254.454	-48.797	-62.5296	301.948	-48.1759	-24.8522	-38.5634	98.5646	-96.1893	99.1983	-229.762	61.0061	-2.86666	118.471	-130.594	38.8134
990	2509.82	3.82847	1.01246	69.4543	57.9135	-135.841	163.23	-319.083	145.683	-22.1516	79.3102	94.4887	-7.6325	-346.731	171.209	-201.19	101.91	-139.262	179.75	-86.1129	-147.312	259.97	-47.2568	-63.1544	303.25	-49.4464	-23.8181	-39.735	99.0778	-96.7747	96.5843	-226.076	52.5788	1.25311	116.848	-129.438	42.8664
991	2464.64	3.80334	1.0105	68.437	56.738	-135.837	160.542	-316.82	148.01	-23.6422	77.8218	94.2909	-7.43528	-346.928	171.407	-201.388	101.725	-139.163	180.4	-85.6239	-153.989	265.847	-46.5034	-63.4987	303.738	-49.9297	-23.0505	-40.5793	99.3831	-95.6847	97.2061	-228.463	65.0208	-6.4451	118.677	-130.55	38.8052
992	2386.54	3.81277	0.984049	68.86	56.8602	-135.758	160.754	-317.221	148.01	-23.3845	77.5098	94.5554	-7.69901	-346.665	171.141	-201.123	101.803	-139.92	177.622	-82.2748	-154.806	266.425	-46.0594	-63.506	303.865	-50.0618	-22.9364	-40.6532	99.381	-96.5942	93.9969	-223.929	56.432	-2.36689	116.919	-129.391	42.8628
993	2350.37	3.77695	1.01263	69.4176	57.554	-135.708	160.709	-317.267	148.149	-23.3649	77.2815	94.2255	-7.37331	-346.993	171.467	-201.448	101.593	-140.016	177.196	-81.3679	-156.771	268.148	-45.852	-63.7052	303.597	-49.773	-23.4868	-39.9971	99.6808	-95.2761	95.1239	-225.627	49.5841	1.25366	116.116	-128.395	46.7429
994	2338.12	3.80872	0.961417	68.2757	55.9074	-135.47	161.83	-318.428	148.181	-23.3557	77.5466	94.6063	-7.77354	-346.607	171.064	-201.045	101.692	-140.366	175.502	-79.7311	-154.951	266.464	-45.8798	-63.8663	304.184	-50.3704	-22.901	-40.546	99.7849	-96.5719	91.4477	-221.93	60.9066	-6.77257	117.122	-129.525	42.8567
995	2305.8	3.75365	1.00863	68.9475	56.8626	-133.115	166.48	-323.679	152.893	-26.8321	77.7616	94.2756	-7.02206	-347.159	171.95	-201.887	101.636	-141.117	176.635	-79.8925	-162.726	273.408	-45.271	-63.4442	303.466	-49.643	-23.7193	-39.7136	99.4076	-94.5336	94.8831	-226.509	51.4346	-0.292967	116.679	-128.523	46.8184
996	2553.12	3.81287	1.02856	68.6781	56.7679	-129.951	174.072	-331.804	159.58	-32.748	79.8926	101.342	-19.4148	-336.312	160.438	-194.09	103.347	-143.98	165.866	-71.3736	-145.862	258.743	-45.9273	-64.4306	302.841	-48.7982	-22.3564	-41.3704	100.417	-94.7808	94.1793	-226.234	63.3651	-7.55271	117.716	-129.417	42.1044
997	2334.61	3.79848	1.00191	69.8307	57.9748	-133.965	164.912	-321.402	150.892	-26.0999	78.6199	97.7086	-16.7783	-337.502	172.005	-203.308	102.584	-142.679	168.474	-73.8597	-145.372	258.335	-46.2994	-64.3716	302.622	-48.5822	-22.538	-41.2115	100.439	-95.5609	91.9882	-222.732	53.3651	-2.1525	116.037	-128.342	46.103
998	2476.37	3.85832	1.01004	68.7478	57.3023	-133.748	166.305	-322.801	150.819	-25.887	79.198	98.1676	-17.1008	-337.425	170.077	-201.767	102.657	-142.643	168.188	-72.7856	-146.068	258.121	-45.6975	-66.1574	300.053	-45.9206	-20.6588	-43.1357	102.597	-95.3322	93.8873	-225.477	62.9044	-7.44539	117.552	-129.415	42.1337
999	2521.96	3.85704	1.03118	68.7114	57.4537	-133.603	167.169	-323.664	150.797	-25.7828	79.6113	97.5608	-16.5791	-337.657	171.707	-203.244	102.553	-143.072	166.317	-70.641	-144.85	256.94	-45.5867	-66.4081	300.033	-45.8946	-20.7848	-42.9777	102.899	-94.1607	96.49	-229.54	68.6457	-9.92087	120.284	-131.515	39.6858
1000	2505.92	3.89376	1.00937	69.1581	57.7191	-133.451	168.163	-324.637	150.797	-25.7682	80.1217	98.078	-16.9968	-337.503	170.431	-202.021	102.639	-141.495	169.362	-75.0303	-140.576	253.128	-46.4709	-66.1399	298.541	-44.3594	-23.2505	-40.5322	102.829	-96.312	92.219	-222.967	58.6457	-5.17306	118.043	-130.334	43.7247
1001	2503.6	3.85556	1.05613	70.2426	59.2794	-133.419	168.594	-325.038	150.521	-25.5348	80.3746	97.7338	-16.698	-337.638	171.372	-202.944	102.58	-139.543	173.459	-80.549	-137.704	250.904	-47.6313	-66.8677	302.183	-48.0841	-20.9667	-42.9122	103.199	-95.7753	95.1838	-225.242	46.6042	3.20014	116.757	-129.23	47.5611
1002	2552.84	3.92308	1.01099	69.3066	57.9292	-133.388	168.824	-325.252	150.521	-25.5509	80.574	98.3628	-17.2146	-337.434	170.548	-202.126	102.683	-138.799	174.361	-82.0482	-134.345	247.648	-48.0796	-66.3315	301.616	-47.5473	-21.9228	-41.9017	102.753	-97.5876	91.1254	-220.494	56.6042	-3.92849	117.641	-130.458	43.7287
1003	2473.09	3.89216	1.00336	69.9881	58.4613	-133.524	168.245	-324.647	150.271	-25.3682	80.4318	97.9412	-16.8625	-337.585	171.662	-203.182	102.612	-139.384	173.323	-80.5483	-135.118	248.174	-47.6927	-66.1193	301.935	-47.8898	-22.2894	-41.4869	102.524	-97.945	89.5883	-217.862	48.0366	0.472512	115.881	-129.274	47.6693
1004	2537.55	3.86853	1.05286	69.603	58.4713	-133.433	168.643	-325.079	150.295	-25.3481	80.4519	98.2265	-17.1289	-337.461	171.256	-202.703	102.658	-138.6	172.516	-81.0384	-131.455	245.718	-48.7427	-66.8541	303.277	-49.2439	-21.2047	-42.5637	102.975	-95.7406	94.008	-225.115	57.9417	-4.09042	118.406	-130.499	43.5085
1005	2611.09	3.86546	1.03493	69.6077	58.4055	-133.642	167.61	-324.028	150.132	-25.2324	80.1318	97.9468	-16.8583	-337.73	171.556	-203.002	102.516	-139.949	169.876	-77.1375	-133.699	247.354	-47.7591	-66.251	303.577	-49.5959	-22.848	-40.6267	102.313	-95.5838	97.9157	-229.701	65.2714	-7.28441	119.873	-131.582	39.4955
1006	2601.38	3.87287	1.0612	70.617	59.6555	-133.329	168.343	-324.858	150.745	-25.6714	80.1777	98.4903	-17.284	-337.574	170.941	-202.365	102.603	-137.769	172.956	-81.5336	-129.498	243.652	-48.7754	-66.263	303.324	-49.2897	-23.9334	-39.3858	102.303	-96.0444	97.5718	-227.978	52.9218	0.530525	118.223	-130.403	43.7015
1007	2631.31	3.84696	1.05297	70.3507	59.1745	-133.271	168.511	-325.002	150.745	-25.7223	80.3105	97.8628	-16.7875	-337.769	171.959	-203.357	102.501	-139.732	169.66	-77.29	-131.135	244.984	-48.0309	-65.7745	306.151	-52.3121	-23.2226	-39.8098	101.487	-95.047	99.8921	-231.92	62.0638	-3.98995	119.884	-131.453	39.626
1008	2611.57	3.86456	1.05144	70.5572	59.2161	-133.385	168.949	-325.352	150.007	-25.1886	80.6147	98.3676	-17.1706	-337.64	170.47	-201.966	102.58	-139.16	169.595	-77.8065	-128.087	242.085	-48.4073	-65.9587	305.978	-52.1283	-23.8049	-39.0773	101.731	-95.1175	96.6059	-228.178	56.3313	-2.19156	118.558	-130.381	43.5924
1009	2504.53	3.83771	1.03736	71.1132	59.5998	-133.661	167.872	-324.25	149.603	-24.8645	80.2512	97.9884	-16.8599	-337.77	171.666	-203.062	102.517	-139.621	168.8	-76.4907	-129.187	243.002	-48.1041	-65.7246	305.887	-52.0459	-24.0617	-38.747	101.544	-95.7477	94.4009	-224.722	48.0189	1.79553	116.763	-129.271	47.5789
1010	2572.34	3.85666	1.04159	70.3819	59.0308	-133.772	167.113	-323.539	149.763	-24.9488	79.8743	98.3554	-17.143	-337.671	171.13	-202.518	102.575	-138.464	171.54	-79.8002	-129.45	243.342	-48.5659	-66.2506	307.406	-53.6397	-22.424	-40.4754	101.826	-95.411	96.4987	-227.875	57.4982	-2.94788	118.547	-130.498	42.9064
1011	2621.6	3.83184	1.02951	70.4011	58.9091	-133.915	166.27	-322.724	149.763	-24.918	79.4905	97.9844	-16.7839	-338.005	171.55	-202.937	102.395	-139.77	168.125	-75.3514	-130.349	243.969	-47.7074	-65.282	307.565	-53.8723	-24.4579	-38.1083	100.828	-95.5552	99.7322	-231.666	65.4445	-6.79923	119.899	-131.561	38.8684
1012	2565	3.82964	1.05438	70.9776	59.5684	-133.941	166.183	-322.665	149.669	-24.8223	79.3437	98.3169	-17.1123	-337.69	171.252	-202.64	102.706	-137.941	172.93	-81.5227	-129.142	243.085	-48.6213	-65.1125	307.627	-53.917	-24.7736	-37.69	100.633	-95.8609	97.8186	-228.648	54.5912	-0.43154	118.253	-130.35	43.1451
1013	2535.16	3.85837	1.00574	70.0045	58.0287	-134.206	165.015	-321.513	149.516	-24.6514	78.8903	98.5165	-17.3147	-337.416	171.072	-202.46	102.877	-139.203	170.743	-78.2774	-130.999	244.337	-47.821	-65.1348	308.024	-54.3028	-24.6327	-37.7572	100.613	-96.3888	94.2778	-225.557	66.1001	-8.06722	119.393	-131.495	39.1691
1014	2455.99	3.80041	1.03601	70.5276	58.5509	-134.558	163.279	-319.824	149.407	-24.4619	78.1664	98.0257	-16.8528	-337.795	171.582	-202.969	102.675	-140.118	168.583	-75.0645	-133.661	246.605	-47.1172	-65.0301	308.005	-54.2618	-24.9285	-37.3941	100.487	-94.961	94.9329	-226.693	59.6188	-5.00427	118.478	-130.328	43.3086
1015	2435.64	3.84889	0.991823	71.0762	58.9754	-134.794	162.222	-318.84	149.286	-24.2586	77.6082	98.6096	-17.288	-337.653	170.845	-202.202	102.768	-139.804	169.591	-75.8684	-134.889	247.638	-46.9635	-64.9079	307.804	-54.0558	-25.3065	-37.1215	100.385	-96.4003	92.708	-222.548	49.6188	0.278191	116.401	-129.202	47.2715
1016	2411.05	3.8259	1.0119	69.7803	57.9516	-135.089	160.579	-317.304	149.256	-23.985	76.7189	98.3852	-17.1019	-337.738	171.448	-202.83	102.732	-136.237	180.029	-87.1247	-138.407	250.668	-47.5718	-67.8793	313.039	-59.3918	-20.5186	-42.0878	102.157	-94.9769	94.7849	-226.69	61.1815	-6.23009	118.543	-130.49	42.4554
1017	2327.3	3.80431	0.986191	70.7282	58.7417	-134.704	157.393	-314.075	153.066	-27.4555	75.7809	98.4019	-17.1028	-337.815	171.429	-202.811	102.621	-136.841	183.824	-88.9671	-147.141	257.432	-45.7399	-69.918	317.931	-63.7425	-19.1572	-44.6928	104.384	-95.1644	94.6949	-225.836	49.3246	0.794619	118.164	-130.219	48.1009
1018	2484.96	3.88581	1.04141	69.4966	58.9729	-137.348	157.111	-312.523	142.539	-19.6403	77.2922	98.5834	-17.2841	-337.86	171.411	-202.775	102.579	-132.148	192.958	-101.771	-136.666	249.326	-49.0586	-71.1799	310.744	-56.6778	-15.6132	-48.3703	106.25	-95.0517	96.144	-228.013	56.8462	-3.21967	119.562	-131.412	43.9274
1019	2471.11	3.92172	1.01955	70.4882	59.1149	-133.214	166.069	-322.311	153.467	-28.3346	79.7422	99.132	-17.6616	-337.757	171.029	-202.341	102.664	-133.312	186.004	-95.6148	-126.266	239.545	-49.5363	-68.5018	304.977	-50.6594	-26.3553	-36.6799	104.138	-96.2355	89.3941	-219.457	50.5688	-1.36684	117.596	-130.247	47.9613
1020	2556.74	3.91225	1.05348	70.7593	61.1101	-128.509	171.649	-327.996	161.213	-35.4464	80.5486	101.194	-20.0721	-336.244	171.538	-202.157	103.791	-128.91	204.639	-117.388	-121.284	235.556	-51.9136	-67.8273	299.421	-45.3921	-27.1195	-35.1956	103.636	-95.0164	97.3592	-229.439	54.7497	-1.00544	119.846	-131.427	43.5927
1021	2581.92	3.87653	1.06514	71.1666	60.3045	-130.249	167.941	-324.248	158.289	-32.8667	79.6407	102.334	-20.2137	-336.771	165.563	-197.27	103.959	-130.51	196.588	-109.21	-118.931	233.458	-51.8403	-66.5768	300.907	-46.4383	-32.6432	-29.7792	102.723	-94.9095	91.3246	-222.912	50.7642	-0.780058	118.355	-130.219	48.0658
1022	2537.52	3.89117	1.04304	70.2061	59.4167	-134.436	164.815	-320.237	145.137	-22.2377	79.9749	99.2469	-18.8373	-336.928	172.263	-203.077	103.17	-130.316	196.79	-109.079	-122.716	237.24	-51.863	-68.8104	308.175	-53.7837	-24.7783	-38.6236	104.399	-95.05	94.6591	-226.948	59.2261	-5.56563	119.67	-131.306	44.1211
1023	2428.42	3.88017	1.0272	70.4876	59.6148	-129.051	173.9	-330.638	158.131	-32.2638	81.3485	99.5132	-19.0506	-336.871	171.865	-202.68	103.272	-130.902	199.825	-111.072	-127.318	240.892	-51.0275	-68.422	307.778	-53.3858	-25.1876	-38.216	104.115	-95.2284	92.4963	-224.082	49.1774	0.339125	118.44	-130.253	48.1047
1024	2540.67	3.88644	1.04839	69.815	58.8335	-131.836	170.837	-326.91	150.034	-25.8764	81.2501	98.9956	-18.7597	-336.911	172.023	-202.927	103.201	-132.794	194.027	-104.623	-128.677	242.138	-50.5275	-68.6037	308.101	-53.7262	-24.7037	-38.7255	104.251	-94.3526	95.8004	-228.281	59.4408	-4.94481	119.865	-131.471	43.8105
1025	2394.33	3.87627	1.00465	69.782	58.0019	-132.706	168.042	-324.212	149.677	-25.4493	80.4078	99.0896	-18.7609	-336.959	172.069	-202.899	103.117	-134.165	187.343	-97.4018	-128.72	242.254	-50.0573	-68.3567	307.979	-53.6206	-24.6882	-38.8138	104.105	-96.0447	87.8703	-218.669	54.6187	-5.0675	117.715	-130.318	47.7994
1026	2365.46	3.83959	1.05122	69.3868	58.0365	-133.865	165.074	-321.204	147.701	-23.7643	79.4598	98.3017	-17.8515	-337.206	172.796	-203.619	102.959	-133.59	190.214	-98.8423	-133.297	245.144	-48.6532	-70.7714	306.807	-52.3849	-24.3371	-39.1075	106.716	-95.3542	91.6485	-223.708	60.3623	-6.61007	119.564	-131.382	43.9597
1027	2447.61	3.92225	1.01023	69.0553	57.5993	-134.645	161.68	-318.054	147.701	-23.4107	77.7815	98.8297	-18.2743	-336.928	171.339	-202.406	103.241	-135.002	191.475	-97.7151	-147.079	256.769	-46.5644	-70.9065	306.943	-52.5215	-24.1979	-39.246	106.828	-95.2105	94.8277	-227.251	64.0155	-6.10934	120.803	-132.51	39.9191
1028	2358.96	3.89802	0.989533	69.241	58.1048	-133.991	159.239	-316.104	152.999	-27.6163	76.3916	98.5791	-18.2865	-336.69	171.2	-202.527	103.139	-132.964	201.815	-107.603	-155.908	264.512	-46.0793	-70.8729	306.971	-52.5492	-24.1715	-39.2724	106.77	-94.8045	96.5334	-228.847	59.6878	-4.4411	120.209	-131.787	42.8344
1029	2500.58	3.93056	1.0027	69.1619	57.6612	-138.514	155.328	-310.549	136.274	-14.6628	76.7537	99.6277	-20.2542	-334.857	170.203	-201.841	103.211	-136.121	189.034	-94.861	-147.028	256.497	-46.0585	-70.8513	306.953	-52.5314	-24.1865	-39.2571	106.742	-95.486	95.7296	-228.413	67.7679	-8.79213	121.397	-132.893	38.812
1030	2392.06	3.91847	0.99987	69.1349	57.3825	-135.443	159.926	-316.127	146.527	-22.4055	77.2795	99.5311	-20.2824	-334.751	171.049	-202.505	103.31	-135.863	187.792	-94.0449	-144.713	254.748	-46.5294	-70.5334	306.513	-52.0914	-24.6362	-38.8088	106.523	-95.2241	91.7676	-223.945	63.2361	-8.22248	119.716	-131.648	42.94
1031	2465.03	3.94375	1.02694	70.7238	59.3537	-137.86	155.487	-311.074	139.771	-17.1021	76.3035	100.157	-20.6	-334.792	170.558	-201.949	103.293	-135.982	184.957	-91.4077	-141.076	251.658	-46.7575	-70.3715	306.455	-52.0444	-24.6506	-38.8116	106.399	-95.1494	93.9952	-225.206	48.8239	1.30779	118.058	-130.185	47.7149
1032	2468.28	3.92323	1.02651	69.9053	58.664	-134.121	161.383	-317.945	151.29	-26.0811	77.3594	99.7236	-20.1996	-334.909	171.339	-202.602	103.143	-135.424	186.456	-93.1985	-142.235	252.837	-46.9805	-70.413	306.737	-52.3374	-24.3561	-39.1277	106.392	-94.6917	96.2579	-228.424	58.4887	-4.02583	119.674	-131.32	43.6418
1033	2500.62	3.91593	1.02087	69.3279	58.0028	-133.359	163.806	-320.48	152.635	-27.0943	78.0744	99.3516	-19.9566	-334.976	171.87	-203.188	103.087	-136.223	184.672	-91.1319	-142.073	252.682	-46.8519	-70.3494	306.842	-52.4524	-24.1843	-39.332	106.361	-94.7177	96.9969	-229.786	67.1759	-8.67712	120.948	-132.414	39.6025
1034	2406.68	3.90677	1.04361	70.4991	59.3317	-129.685	172.245	-329.593	160.167	-33.2938	79.6026	100.717	-21.6335	-334.366	172.122	-203.026	103.664	-136.844	178.488	-86.0987	-130.972	243.112	-47.7919	-70.5081	306.883	-52.4938	-24.142	-39.3746	106.552	-95.2345	95.9076	-227.582	56.4027	-2.42064	119.276	-131.163	43.8236
1035	2499.38	3.94567	1.03165	69.4808	58.3077	-131.218	167.896	-324.892	157.204	-31.0424	78.8049	100.727	-21.5143	-334.368	171.585	-202.564	103.627	-135.448	184.646	-92.6636	-134.914	246.668	-48.0659	-70.3668	306.763	-52.3746	-24.257	-39.2581	106.472	-94.6578	96.3762	-229.265	67.7122	-9.18069	120.935	-132.31	39.6013
1036	2426.46	3.92983	1.00814	70.0307	58.4646	-132.832	164.934	-321.888	151.171	-25.9838	77.7825	100.798	-21.6634	-334.374	171.774	-202.752	103.686	-137.361	179.527	-85.8541	-139.544	250.461	-46.7832	-70.5815	306.929	-52.5402	-24.0952	-39.4201	106.709	-95.8567	94.5292	-225.56	57.0168	-3.34899	118.964	-131.094	43.6908
1037	2570.53	3.91813	1.06265	70.4558	59.6785	-132.044	165.663	-322.88	154.201	-28.2572	77.7607	100.278	-21.4013	-334.386	172.369	-203.528	103.601	-136.81	183.457	-89.191	-143.776	253.894	-46.4097	-71.0364	307.18	-52.7842	-23.9726	-39.4753	107.118	-94.0064	103.613	-236.413	59.5778	-0.908043	120.947	-132.051	39.4794
1038	2532.65	3.9302	1.04417	69.6217	58.1223	-135.363	164.125	-320.224	145.314	-21.2237	78.173	100.584	-22.3259	-332.07	168.497	-201.845	102.736	-137.121	184.814	-89.9015	-147.87	256.89	-45.6128	-71.0248	306.93	-52.5204	-24.3604	-39.032	107.135	-94.6019	95.8126	-227.984	57.6226	-3.63391	119.304	-130.936	44.1814
1039	2357.28	3.90515	1.01028	70.277	58.7388	-134.98	161.902	-318.216	149.528	-24.6537	77.365	99.984	-22.4353	-331.347	171.709	-204.856	102.278	-136.075	188.94	-93.8039	-151.084	259.712	-45.5375	-70.8726	306.853	-52.4436	-24.4411	-38.9512	106.948	-95.103	92.3241	-223.777	48.9821	0.653557	117.865	-129.862	48.201
1040	2543.2	3.91167	1.02906	69.2501	57.7921	-134.894	162.658	-319.011	149.612	-24.6545	77.5235	101.885	-23.5823	-331.133	163.469	-198.387	102.448	-135.13	191.054	-96.477	-150.575	259.527	-45.985	-70.7568	306.934	-52.5264	-24.3314	-39.058	106.803	-94.9439	94.3119	-226.414	58.4496	-4.61486	119.259	-130.984	44.1378
1041	2434.44	3.90512	1.03297	69.4765	58.2032	-135.734	162.433	-318.457	146.34	-22.157	77.8597	98.1016	-18.3192	-335.191	172.756	-205.283	101.514	-134.227	194.576	-99.577	-154.253	262.698	-45.8484	-70.8749	306.989	-52.5818	-24.2781	-39.1112	106.94	-93.7451	95.7047	-228.87	55.0245	-2.79658	118.336	-129.255	46.4113
1042	2505.36	3.91038	1.02124	68.3509	56.8609	-136.064	161.554	-317.498	146.332	-22.2334	77.5822	99.0329	-17.3293	-336.874	166.868	-200.305	101.678	-133.476	196.994	-102.131	-154.793	263.262	-45.9891	-70.9998	307.117	-52.7102	-24.1505	-39.2385	107.101	-94.493	94.5613	-227.143	64.0344	-8.07971	118.977	-130.434	42.236
1043	2402.35	3.90182	1.01285	69.1715	57.7227	-136.311	161.236	-317.038	146.181	-22.2594	77.6497	97.8197	-15.2761	-338.554	169.915	-202.469	101.494	-133.271	197.671	-102.935	-153.961	262.544	-46.0759	-71.0766	307.113	-52.7021	-24.1629	-39.2257	107.184	-95.2377	92.9154	-224.275	52.8926	-1.45476	117.406	-129.353	46.2888
1044	2441.43	3.9177	1.01382	68.0958	56.6682	-137.227	161.212	-316.701	142.526	-19.3753	77.7444	97.3975	-14.8435	-338.853	170.631	-203.263	101.396	-131.751	202.834	-108.741	-152.293	261.147	-46.6032	-70.9989	307.028	-52.6189	-24.2378	-39.1489	107.097	-95.121	92.6979	-225.363	66.47	-9.78612	120.206	-131.681	41.2428
1045	2649.28	3.92286	1.03263	68.4179	57.5033	-137.809	160.835	-315.798	140.65	-18.3952	78.8017	97.0199	-12.9364	-341.228	168.531	-201.008	101.489	-132.314	200.399	-106.7	-147.625	257.099	-46.9746	-70.8482	306.876	-52.468	-24.3839	-39.002	106.945	-95.111	99.0793	-232.145	69.4173	-8.81668	121.665	-132.722	37.1292
1046	2337.16	3.79386	1.07077	68.1153	56.4446	-137.039	163.238	-318.244	141.999	-19.6329	79.8761	95.1339	-10.832	-342.756	172.113	-203.985	101.175	-133.754	194.97	-101.279	-145.523	255.173	-46.8914	-70.6934	306.832	-52.4234	-24.4315	-38.9543	106.797	-95.3658	91.3207	-223.652	66.0355	-9.92092	119.593	-131.281	41.7014
1047	2466.48	3.96652	1.01633	68.8253	57.3484	-139.3	160.291	-314.888	135.349	-14.3268	79.5008	96.0515	-11.8221	-341.962	169.943	-202.271	101.361	-132.867	200.608	-106.543	-150.579	259.648	-46.6567	-70.8381	307.529	-53.1412	-23.5276	-39.9962	106.905	-95.13	91.655	-223.364	53.636	-2.56594	118.243	-130.191	46.8542
1048	2675.11	3.91717	1.06805	69.2108	58.4822	-132.716	174.469	-330.451	151.121	-26.6597	83.3525	95.8272	-11.7871	-341.807	169.543	-203.019	101.205	-133.313	200.242	-106.325	-147.849	256.938	-47.0054	-70.451	306.758	-52.3548	-24.4679	-38.985	106.569	-94.2352	99.7419	-232.253	54.466	0.74496	120.073	-131.239	42.7499
1049	2544.68	3.92047	1.05791	69.1501	58.0314	-140.757	158.998	-312.731	126.837	-8.02234	81.2717	93.6338	-8.74951	-343.932	176.422	-208.173	100.841	-134.67	195.852	-101.492	-149.189	257.986	-46.7154	-70.6499	307.079	-52.6785	-24.1114	-39.3514	106.763	-94.9001	98.4213	-231.238	63.6074	-4.54058	121.098	-132.261	38.6294
1050	2760.75	3.93155	1.06947	67.579	56.2256	-132.703	177.65	-333.869	143.318	-19.8635	85.0276	96.7057	-10.5817	-344.815	160.35	-194.122	102.036	-132.924	199.435	-106.916	-142.416	252.473	-48.1864	-70.7276	307.137	-52.7354	-24.0599	-39.4036	106.82	-95.1623	94.4913	-226.646	59.7912	-4.71649	119.513	-131.137	42.596
1051	2517.67	3.91087	1.05341	67.986	56.3905	-131.615	179.126	-335.87	147.265	-22.7258	84.8999	93.7183	-8.20356	-345.859	170.899	-202.542	101.332	-133.546	198.647	-105.227	-146.133	255.671	-47.3538	-70.3201	306.585	-52.1813	-24.632	-38.8342	106.523	-94.6621	91.5477	-223.741	54.5188	-3.27086	118.337	-130.006	46.8604
1052	2542.76	3.91476	1.05204	67.2307	55.6241	-133.352	177.27	-333.603	142.886	-20.0061	86.5925	92.1932	-6.92749	-347.335	171.514	-203.525	101.197	-132.69	200.909	-108.391	-142.458	252.595	-48.0752	-70.4818	307.074	-52.698	-23.8671	-39.6725	106.625	-94.6664	91.0473	-224.068	65.3638	-10.0499	119.776	-131.062	42.8045
1053	2426.03	3.90052	1.04577	67.7643	55.9545	-133.787	176.227	-332.425	140.616	-18.1763	86.2957	90.8048	-3.72669	-350.083	174.478	-205.414	100.975	-132.486	202.705	-109.939	-143.939	253.822	-47.9598	-70.0279	305.804	-51.3533	-25.8736	-37.5052	106.308	-94.972	87.9763	-220.507	56.3559	-5.35962	118.675	-130.022	46.8996
1054	2562.03	3.95868	1.06399	66.8102	55.6328	-132.821	176.695	-333.258	144.933	-21.4139	85.2232	94.6745	-11.1361	-343.446	169.901	-202.247	101.592	-132.22	202.093	-109.747	-140.814	251.157	-48.1197	-72.1303	303.292	-48.7091	-21.9205	-42.3392	109.052	-95.0901	87.4768	-220.743	65.3639	-10.4454	120.098	-131.004	42.923
1055	2428.56	3.90591	1.03741	66.841	54.856	-131.781	178.448	-335.09	148.176	-24.0217	85.5105	95.3994	-11.9753	-343.141	166.235	-199.621	101.694	-132.935	201.305	-108.186	-143.873	253.727	-47.6104	-70.9959	300.723	-45.9905	-26.6089	-37.3135	108.148	-95.935	81.5104	-213.617	60.2733	-9.74479	118.045	-129.839	47.0641
1056	2480.26	3.6982	1.12343	66.4196	53.4063	-140.844	162.836	-317.219	127.739	-8.2268	83.1914	100.516	-17.2817	-339.275	135.973	-176.632	103.126	-132.34	201.31	-108.915	-139.821	250.391	-48.3046	-69.4616	297.861	-42.6929	-34.3145	-29.3122	107.088	-97.7148	77.9924	-207.119	65.2139	-19.5054	114.627	-128.276	51.7318
1057	2381.45	3.82649	1.06277	69.032	56.7678	-136.456	171.338	-326.319	137.464	-16.064	85.1847	93.7787	-9.58023	-345.072	162.641	-196.818	101.326	-130.923	206.668	-114.445	-142.188	252.673	-48.4404	-68.6866	301.434	-45.9296	-37.3622	-26.3706	106.063	-96.4892	81.0297	-210.543	40.9907	0.788688	114.16	-127.083	56.0966
1058	2467.1	3.89762	1.0868	69.5168	58.4122	-138.098	170.096	-324.972	133.222	-12.3172	83.615	92.832	-8.20072	-346.182	165.138	-198.485	101.116	-129.343	214.849	-122.254	-144.093	254.444	-48.2381	-71.1546	310.149	-55.2244	-24.6536	-39.7847	107.263	-94.3714	91.7115	-223.492	39.5789	6.50149	117.2	-128.506	52.296
1059	2209.65	3.8662	1.0971	68.7104	58.3928	-138.201	167.696	-322.62	135.309	-14.2204	83.1723	87.5415	3.74139	-356.609	176.208	-205.238	100.182	-125.806	223.559	-133.666	-139.197	250.978	-49.7831	-71.3647	310.06	-55.7002	-20.2524	-43.8521	107.157	-94.515	91.7914	-224.436	48.6751	1.06212	118.747	-129.682	47.9111
1060	2449.18	3.91183	1.05384	68.736	58.6815	-138.998	165.402	-320.444	132.492	-12.0922	83.0271	90.4353	-5.94496	-347.16	174.396	-205.781	100.506	-127.409	219.495	-128.461	-143.477	254.394	-48.8779	-71.6529	314.585	-61.1589	-13.7131	-50.0381	106.759	-94.358	96.8455	-229.384	53.0111	-0.303749	119.557	-130.751	44.8649
1061	2429.12	3.85517	1.01416	67.8191	57.6626	-136.178	165.53	-321.139	152.493	-29.9687	85.5643	91.0177	-5.73022	-347.976	168.189	-202.908	101.072	-127.082	220.236	-129.3	-142.763	253.765	-49.0414	-73.2898	323.713	-70.3339	-3.85034	-59.9614	107.024	-94.5015	94.4804	-227.637	66.1584	-8.82063	120.671	-131.963	40.5069
1062	2467.62	3.88155	1.03643	68.8317	58.2932	-136.818	165.71	-321.253	148.96	-26.5239	84.7445	94.1433	-13.4856	-340.274	163.589	-199.915	101.432	-126.867	221.266	-130.349	-141.721	252.88	-49.1079	-74.7608	320.352	-64.9234	-12.8449	-52.2887	109.124	-94.689	93.1588	-225.365	57.4713	-4.01882	119.083	-130.625	45.0847
1063	2474.13	3.87673	1.01837	67.1647	56.4652	-135.899	168.617	-324.333	148.96	-26.1007	84.9539	94.0655	-13.1901	-340.799	163.453	-199.526	101.344	-129.547	214.839	-122.313	-148.249	257.998	-47.6673	-72.4972	314.399	-60.3081	-12.3529	-51.4117	107.055	-94.7013	91.7838	-224.948	67.1124	-9.98885	120.496	-131.772	40.6758
1064	2388.4	3.89361	1.02962	68.801	57.9545	-138.547	164.763	-319.84	139.336	-18.1864	83.8546	93.3024	-13.1539	-340.508	167.03	-202.269	101.092	-126.257	224.771	-134.361	-138.972	250.317	-49.2909	-71.1489	312.262	-57.7211	-21.305	-42.6747	106.406	-94.8582	88.6103	-221.345	58.7319	-5.55884	119.393	-130.655	44.9543
1065	2189.22	3.79482	1.02492	68.8758	57.7265	-135.147	171.881	-327.565	145.648	-23.1933	85.0504	89.2358	-5.0016	-347.52	176.618	-208.4	100.338	-127.878	220.764	-129.227	-143.717	254.16	-48.3941	-73.5237	322.702	-68.1237	-13.5926	-51.3254	108.002	-95.5144	90.8452	-221.348	51.2251	-2.1462	116.941	-129.417	49.143
1066	2302.32	3.87356	1.02483	68.9383	58.4119	-132.686	177.852	-334.471	151.824	-27.623	86.1189	89.9129	-6.89745	-346.142	175.236	-207.256	100.444	-127.864	220.887	-129.35	-143.594	254.037	-48.3306	-69.6294	309.353	-55.1768	-23.2689	-39.8792	104.938	-94.9685	95.5524	-227.226	54.3801	-1.7752	118.64	-130.604	45.0497
1067	2296.99	3.85232	1.03635	69.8444	60.2949	-137.168	169.26	-325.15	151.046	-27.8163	88.1891	86.4185	-10.029	-341.162	176.823	-211.51	99.97	-125.271	229.992	-140.579	-135.864	248.089	-49.3092	-68.401	305.489	-51.4995	-25.8489	-36.7798	103.87	-94.3761	98.2272	-232.918	65.8863	-7.7051	127.298	-138.017	40.2546
1068	2330.79	3.82981	1.04946	70.0141	59.6757	-138.994	166.651	-321.801	142.837	-21.2619	87.1177	88.8761	-14.5668	-338.059	170.227	-206.16	100.535	-129.072	220.562	-128.085	-147.997	257.697	-46.9886	-65.917	299.236	-44.5311	-39.1558	-23.137	102.493	-95.1601	96.1118	-228.818	55.313	-1.72	124.919	-136.131	44.8577
1069	2452.16	3.80107	1.03269	69.4598	59.8733	-138.432	162.875	-318.033	147.304	-25.2795	86.4218	90.8378	-16.7515	-336.979	163.72	-200.992	100.954	-130.397	217.475	-123.984	-152.602	261.4	-46.1698	-62.1157	291.27	-37.6635	-41.9412	-17.653	98.5939	-95.0878	98.2358	-231.638	60.3776	-3.48335	126.19	-137.352	40.7216
1070	2410.92	3.83643	1.03669	70.4399	60.5214	-139.811	162.07	-317.018	141.52	-20.4025	85.8945	90.0259	-15.214	-338.395	166.623	-202.806	100.887	-128.489	222.794	-130.215	-148.365	257.952	-47.0035	-64.7653	299.014	-44.4479	-41.5702	-20.1617	101.629	-94.929	97.3596	-230.576	51.3767	1.71767	125.306	-136.036	45.4342
1071	2263.35	3.82025	1.01941	69.4885	59.9755	-137.634	166.634	-321.924	144.407	-22.3927	86.1719	87.7641	-11.5357	-341.247	174.864	-208.493	100.433	-128.048	224.028	-131.716	-147.108	256.929	-47.2296	-62.2314	291.67	-38.3118	-41.5957	-17.8071	98.7732	-95.0388	95.1436	-229.347	60.1273	-3.50901	126.739	-137.283	40.7176
1072	2247.5	3.85726	1.00742	69.2395	58.8542	-140.044	162.97	-317.823	137.539	-16.9571	85.3585	87.4366	-11.4752	-341.178	176.694	-209.777	100.424	-128.088	224.309	-132.122	-146.792	256.723	-47.2093	-65.2549	298.193	-44.849	-32.4175	-28.6802	101.433	-95.0169	95.3289	-230.222	71.1939	-9.71589	128.268	-138.545	35.9899
1073	2324.78	3.83732	1.02173	68.889	59.2704	-137.042	168.913	-324.252	143.018	-21.0785	86.1002	91.4267	-18.8966	-335.546	166.694	-202.135	101.105	-128.265	224.328	-132.14	-146.772	256.703	-47.0256	-63.3745	295.298	-41.1352	-45.3408	-15.7113	100.512	-94.8262	93.4275	-228.128	62.6636	-5.31255	127.367	-137.182	40.7607
1074	2383.39	3.85016	1.04176	70.6274	60.8872	-137.146	168.714	-324.233	142.719	-20.6566	85.8616	91.084	-20.1909	-334.07	169.265	-204.159	101.132	-128.506	224.141	-131.953	-146.958	256.889	-46.8859	-64.8309	299.15	-44.9889	-40.5249	-21.4177	101.763	-94.6983	100.665	-233.26	51.9043	1.99144	124.197	-135.35	44.8275
1075	2488.03	3.87139	1.04759	69.4562	59.8712	-137.182	168.541	-324.272	142.735	-20.4778	85.6546	93.0002	-21.2507	-333.883	161.628	-198.104	101.435	-127.754	224.829	-132.616	-146.255	256.165	-47.6548	-63.794	293.609	-40.1424	-38.7582	-21.63	100.963	-94.6891	99.9705	-233.281	62.0891	-4.2465	124.967	-136.188	39.9171
1076	2293.18	3.89427	1.01931	68.6368	58.5419	-138.243	165.644	-321.329	141.416	-18.9562	85.121	85.6365	-7.89027	-344.569	180.086	-210.855	100.471	-128.951	221.482	-128.489	-149.794	259.028	-47.021	-66.2642	298.054	-45.0597	-29.3984	-32.2967	103.522	-94.5555	98.4861	-233.072	72.0891	-9.56162	126.906	-137.42	35.2978
1077	2290.51	3.88848	1.01407	69.8107	59.5581	-133.243	176.282	-333.382	151.54	-26.3698	86.8827	86.5551	-10.1005	-342.638	180.174	-211.303	100.515	-128.806	220.903	-127.701	-148.83	258.213	-46.9566	-66.6916	299.733	-45.964	-32.6506	-29.7324	103.953	-95.127	99.5192	-233.573	59.1888	-1.56537	126.084	-136.169	39.9173
1078	2452.13	3.90899	1.02519	68.3818	57.9481	-137.559	169.558	-325.544	136.103	-14.6511	85.7192	92.357	-20.6309	-334.314	165.816	-201.17	101.281	-128.554	221.68	-128.629	-148.203	257.71	-47.0792	-67.839	302.782	-49.0322	-26.7928	-35.5997	103.851	-94.8807	95.5728	-230.919	70.0722	-8.1026	127.6	-137.271	35.127
1079	2468.48	3.89076	1.02691	68.3228	57.6117	-137.298	170.654	-326.779	135.724	-14.2118	85.7439	89.7943	-13.9127	-340.633	170.979	-203.931	100.866	-132.391	209.288	-113.838	-160.272	267.832	-45.1685	-69.6961	308.463	-54.7915	-20.1502	-43.0188	105.257	-94.9477	100.391	-233.506	59.3902	-1.9118	124.54	-135.481	40.1304
1080	2274.35	3.87354	0.962916	68.2299	55.8505	-137.445	169.089	-325.102	136.608	-15.0915	85.3749	90.4484	-14.53	-340.337	171.169	-203.955	100.981	-134.105	201.246	-105.437	-157.549	265.334	-44.9229	-68.4051	307.468	-53.1462	-27.5865	-35.272	103.864	-96.2303	90.3007	-222.474	60.5875	-7.33473	122.446	-134.17	44.2679
1081	2181.74	3.77461	1.03905	69.0847	56.8879	-136.359	170.444	-326.783	140.019	-17.6397	85.2069	90.5935	-14.7113	-340.152	171.96	-204.518	100.862	-133.712	198.777	-104.732	-147.457	257.092	-46.0503	-68.9172	309.965	-55.7109	-24.8904	-38.2102	104.196	-96.3566	87.4573	-218.549	49.4173	-1.27607	119.909	-132.177	49.1485
1082	2398.79	3.87169	1.02887	69.4182	58.0873	-135.487	172.191	-328.729	142.846	-20.0058	85.4139	91.2788	-15.1957	-340.011	171.274	-203.696	100.975	-133.819	199.143	-104.075	-152.877	261.541	-45.4581	-68.8725	308.08	-53.8275	-25.0926	-37.9014	104.415	-95.169	97.7924	-229.802	51.6799	1.47303	121.979	-133.469	44.5896
1083	2716.04	3.86335	1.07533	69.4083	59.1627	-136.11	170.686	-326.969	141.159	-18.8081	85.0691	92.9254	-15.6939	-340.332	161.863	-196.374	101.201	-132.723	205.889	-110.449	-158.653	266.609	-45.2919	-68.0701	306.5	-52.6611	-23.1675	-39.4613	103.405	-93.7082	107.004	-240.476	53.1653	4.89051	123.987	-134.562	39.8315
1084	2632.45	3.92753	1.03914	68.4584	57.9901	-137.43	167.945	-323.9	138.066	-16.5089	84.5482	88.9641	-5.93137	-349.137	170.74	-201.55	100.845	-132.558	205.788	-110.326	-159.037	267.088	-45.3113	-67.5151	304.267	-50.6412	-23.6161	-38.5874	102.877	-94.1113	103.995	-238.442	62.4882	-0.236349	125.486	-135.632	35.1617
1085	2561.25	3.8998	1.03777	68.4924	58.0723	-137.556	167.049	-322.907	137.768	-16.2831	84.2895	88.8456	-5.70524	-349.256	171.332	-201.929	100.8	-131.365	208.92	-114.505	-153.374	262.164	-45.9601	-69.0227	309.067	-55.429	-18.804	-43.9203	104.062	-95.0545	101.504	-233.91	56.818	0.906107	123.191	-134.37	39.6161
1086	2365.44	3.93315	1.0141	68.9408	58.1261	-137.915	165.523	-321.189	137.144	-15.8455	83.8743	89.5755	-6.67395	-348.425	170.117	-200.851	101.246	-126.514	222.961	-131.525	-141.751	252.867	-48.501	-67.8545	302.99	-48.5395	-29.9261	-32.7828	103.876	-95.3461	92.1863	-224.581	56.3762	-2.57479	121.74	-133.169	43.9516
1087	2432.74	3.89658	1.03379	68.8602	58.7818	-135.459	170.141	-326.182	142.216	-19.8248	85.0304	90.4764	-12.1671	-342.321	172.935	-204.576	101.17	-127.022	221.536	-129.704	-143.385	254.171	-48.2335	-67.1052	295.797	-41.399	-32.6617	-28.8582	103.023	-94.7389	98.3962	-231.47	65.6688	-6.95305	123.192	-134.495	38.9299
1088	2242.49	3.8314	1.02069	70.4781	59.5659	-135.595	169.38	-325.555	142.436	-19.889	84.5888	86.8296	-7.58318	-344.853	186.316	-216.346	100.307	-131.35	213.042	-117.458	-158.759	266.506	-45.2767	-66.7436	299.004	-44.3439	-35.0677	-26.8183	102.838	-94.6703	99.7254	-232.001	52.1174	1.61394	121.892	-133.26	44.7478
1089	2309.56	3.8735	1.02465	68.501	58.0712	-136.298	168.297	-324.54	141.711	-18.7814	84.2563	85.9875	0.399313	-353.465	178.211	-207.562	100.284	-127.464	220.187	-127.175	-147.977	258.143	-47.8003	-66.9007	298.154	-44.033	-31.2632	-30.296	102.756	-94.8165	97.0891	-230.284	62.7524	-5.30536	123.327	-134.495	40.0625
1090	2345.02	3.8956	1.04498	67.9318	57.2986	-136.103	170.927	-327.62	140.545	-17.2589	84.1089	87.1354	3.24932	-357.627	168.862	-198.969	100.603	-126.322	223.304	-130.947	-144.929	255.644	-48.3898	-70.2227	309.573	-55.3111	-21.4907	-41.9002	105.432	-94.796	92.97	-225.889	52.881	0.45233	122.486	-133.382	44.3297
1091	2467.12	3.89135	1.02122	66.8413	55.5263	-135.995	170.787	-327.38	139.85	-16.6554	84.1665	90.8504	-6.69965	-348.945	162.421	-195.43	101.228	-129.118	215.066	-120.328	-153.772	262.502	-46.9222	-70.2257	308.289	-54.033	-22.3572	-40.7105	105.927	-95.2739	94.2349	-226.259	62.9092	-7.60479	118.073	-129.861	42.09
1092	2400.24	3.86147	1.02722	67.0484	55.4075	-133.851	173.742	-330.884	146.665	-22.4617	84.6481	90.7153	-3.13236	-352.696	162.365	-195.067	101.073	-130.128	212.229	-116.99	-158.459	266.576	-46.2452	-71.4925	313.016	-58.5616	-19.6602	-44.1318	106.965	-94.7814	93.212	-225.101	55.6338	-3.16013	117.391	-129.02	45.6665
1093	2119.48	3.87576	0.990479	67.4199	55.8793	-130.712	180.849	-338.788	152.983	-26.9706	85.9209	88.3411	-7.37832	-346.623	178.702	-209.322	100.454	-128.567	217.414	-123.179	-153.242	262.193	-47.0691	-69.856	308.107	-53.6598	-24.8427	-38.3894	105.592	-94.8307	90.2354	-223.193	65.6211	-9.44107	118.953	-130.047	41.5488
1094	2381.25	3.88635	1.04148	69.1703	58.4888	-137.046	167.539	-323.298	137.508	-16.0397	84.1254	93.1147	-15.7947	-339.633	167.397	-202.177	100.89	-125.971	224.458	-131.711	-145.472	255.639	-48.4686	-69.6574	307.909	-53.4618	-25.0454	-38.1875	105.396	-94.684	94.0463	-225.543	53.5478	-1.73469	116.798	-128.703	46.149
1095	2280.43	3.8806	1.02639	69.4335	59.4228	-135.274	171.253	-327.41	141.835	-19.3107	84.8095	90.9929	-15.8752	-338.675	176.468	-209.111	100.729	-124.098	230.226	-139.762	-134.628	246.868	-49.7404	-68.5735	306.373	-52.3484	-24.8603	-37.8811	104.171	-94.6904	94.5802	-227.169	61.3175	-6.05736	119.349	-130.823	42.5355
1096	2343.72	3.90198	1.01632	68.1001	58.3676	-136.291	169.221	-325.172	140.04	-18.1018	84.4446	90.7595	-13.2188	-341.672	174.403	-206.721	100.839	-124.166	229.434	-138.847	-136.069	248.195	-49.5865	-70.4621	311.124	-57.6286	-15.153	-47.9972	105.387	-94.7961	94.2383	-227.684	68.6908	-9.58125	120.962	-131.937	38.0755
1097	2336.09	3.89244	1.0298	68.9188	58.2879	-136.44	168.17	-324.234	140.916	-18.8676	84.2091	90.7307	-12.6662	-342.301	173.872	-206.155	100.855	-126.747	222.027	-129.692	-144.147	254.755	-48.1827	-68.914	305.872	-51.5739	-26.708	-36.2981	104.644	-94.4614	95.5071	-227.795	61.2366	-5.51547	119.344	-130.823	42.2785
1098	2209.68	3.88044	1.03478	70.1821	60.4061	-134.374	172.223	-328.877	146.322	-22.9085	84.8831	88.7368	-10.4244	-343.97	179.713	-210.156	100.685	-123.896	229.586	-139.407	-135.985	248.474	-49.7063	-69.7528	308.185	-53.9105	-23.6675	-39.7212	105.328	-94.6865	97.8784	-228.765	50.2427	0.987524	117.651	-129.729	46.328
1099	2301.57	3.91126	1.03807	69.0738	59.037	-135.654	171.014	-327.146	142.65	-20.4337	84.4939	91.9104	-14.7914	-340.889	171.907	-204.016	101.056	-123.803	228.291	-138.777	-131.63	244.504	-50.0869	-69.1938	306.292	-52.1238	-24.6075	-38.6993	104.871	-94.7765	93.6857	-226.127	61.7707	-6.09418	119.455	-130.826	42.034
1100	2377.84	3.88093	1.02339	67.867	57.0033	-134.86	172.814	-329.271	144.097	-21.3336	84.7328	92.1964	-14.6432	-341.193	168.814	-201.79	101.036	-130.508	212.975	-118.551	-154.334	263.218	-46.0216	-69.5134	306.446	-52.4055	-23.4055	-39.6748	105.031	-94.3265	96.8362	-230.139	63.6091	-6.2563	122.814	-133.925	40.8092
1101	2261.97	3.89192	1.03536	70.2363	59.7202	-134.733	173.075	-329.436	144.097	-21.3843	84.9367	89.8679	-12.0984	-342.922	176.434	-207.44	100.843	-125.441	227.2	-136.014	-139.384	251	-48.7278	-67.4471	301.328	-46.594	-34.8399	-27.9053	103.805	-94.369	94.816	-227.566	53.3619	-0.358352	121.696	-132.705	45.4083
1102	2444.26	3.87818	1.04255	68.6029	58.1853	-134.615	173.268	-329.557	144.097	-21.4181	85.1046	93.201	-15.4552	-341.083	163.932	-197.887	101.331	-128.693	218.612	-125.252	-148.629	258.418	-47.0073	-66.4612	297.422	-43.6808	-31.4822	-30.0176	102.649	-94.479	97.2333	-230.655	60.1288	-3.35691	122.97	-133.891	40.7484
1103	2309.02	3.90929	1.02782	68.1107	57.6377	-138.093	168.05	-323.506	134.097	-13.8056	84.1489	90.8009	-14.339	-341.007	173.993	-205.915	100.907	-127.892	220.829	-127.98	-146.311	256.533	-47.4297	-68.531	304.001	-50.1299	-24.9458	-37.6315	104.146	-94.4611	95.2332	-229.649	70.6383	-9.36462	124.588	-134.998	36.2665
1104	2238.21	3.88216	1.01833	67.3916	56.2148	-136.772	170.74	-326.556	137.323	-16.1771	84.6123	88.1542	-4.76377	-350.375	175.674	-205.328	100.598	-130.63	212.266	-117.656	-153.715	262.557	-46.0814	-71.5973	313.879	-59.8577	-16.0477	-47.9823	106.612	-94.3163	92.6671	-226.997	62.1781	-5.11851	123.717	-133.838	40.7479
1105	2277.86	3.8993	1.00912	67.0101	55.8309	-134.892	173.513	-330.113	142.901	-20.267	85.0025	88.6562	-4.28205	-351.239	172.628	-202.683	100.704	-127.701	219.529	-126.766	-146.757	257.047	-47.5955	-69.6647	307.827	-53.4956	-24.7363	-38.6742	105.263	-94.4461	91.6066	-226.729	72.6586	-11.365	124.974	-134.829	36.5188
1106	2158.89	3.96784	0.981981	67.7134	56.3663	-138.053	166.785	-322.78	135.196	-14.1116	84.2147	85.539	-2.23705	-351.959	184.672	-212.257	100.416	-127.977	218.255	-125.348	-147.358	257.533	-47.5435	-70.0988	307.639	-53.2831	-25.1439	-38.1728	105.787	-94.2123	90.3726	-224.431	69.5739	-12.3196	122.625	-133.418	41.1268
1107	2081.25	3.89654	0.983048	67.6489	56.5843	-136.334	170.307	-326.678	139.31	-17.1963	84.8259	88.4454	-7.53611	-347.551	174.609	-205.111	100.813	-122.742	232.155	-142.52	-133.749	246.594	-50.1895	-70.03	307.521	-53.1482	-25.4254	-37.8978	105.726	-94.954	83.2725	-216.818	67.2112	-14.4911	121.496	-132.379	45.1458
1108	2119.4	3.89479	0.992046	68.2447	57.2181	-135.919	170.156	-326.767	141.379	-18.8252	84.7718	89.7114	-8.51809	-347.218	169.629	-201.161	101.037	-122.464	232.549	-143.054	-134.515	247.378	-50.2023	-69.8876	307.691	-53.3283	-25.1481	-38.2333	105.544	-95.3949	82.184	-214.874	55.9369	-7.60527	120.215	-131.414	49.1918
1109	2209.75	3.89476	1.03384	69.1222	59.439	-135.175	169.911	-327.333	143.026	-19.7106	83.8606	85.6485	3.79087	-358.795	175.473	-203.269	100.635	-120.812	237.639	-148.682	-134.16	247.53	-50.6726	-70.1314	308.226	-53.8893	-24.5189	-38.7486	105.74	-94.9812	96.8668	-229.08	54.7554	-1.33229	121.67	-133.27	44.5531
1110	2305.37	3.90568	1.03456	68.9793	59.3697	-137.286	164.022	-320.847	140.009	-17.8634	83.0074	87.7829	-1.68439	-353.941	172.258	-201.824	100.992	-120.19	238.311	-149.814	-132.635	246.335	-50.9666	-69.9209	307.878	-53.536	-24.8744	-38.3924	105.545	-94.6607	97.4238	-230.712	64.721	-6.59867	123.446	-134.518	40.1142
1111	2392.78	3.9067	1.0581	69.1165	59.489	-140.894	156.684	-312.358	130.628	-10.9608	82.1859	88.9541	-6.22739	-349.498	171.581	-202.613	101.067	-121.518	235.701	-146.214	-135.022	247.986	-50.282	-69.989	307.941	-53.6119	-24.7133	-38.4885	105.583	-93.3918	98.6474	-233.937	72.0533	-9.32947	125.554	-135.516	35.8345
1112	2688.61	3.93661	1.0248	68.1708	58.272	-136.387	166.503	-323.25	142.246	-19.744	83.9257	88.4967	-5.54993	-349.987	172.861	-203.636	100.991	-126.563	223.369	-130.564	-145.933	256.753	-48.4075	-66.6803	302.525	-48.5886	-26.6854	-35.9148	102.231	-94.2707	103.324	-237.422	76.7685	-9.55071	125.979	-136.318	29.98
1113	2516.21	3.93529	1.01669	67.1662	56.5757	-135.924	167.488	-324.393	143.589	-20.6786	84.0882	88.2214	-0.654002	-355.205	170.459	-200.95	101.037	-127.155	219.453	-126.428	-148.058	258.224	-47.8459	-70.2923	313.155	-59.2021	-15.7696	-48.3247	105.146	-96.1511	97.4491	-228.657	68.6153	-6.86279	119.23	-130.721	34.8524
1114	2435.59	3.90695	1.00761	67.544	56.1539	-136.102	167.145	-324.052	143.589	-20.7991	84.0635	89.9433	-5.38551	-350.831	168.042	-199.99	101.206	-128.412	215.372	-121.84	-150.524	260.312	-47.3017	-69.0067	308.59	-54.2664	-24.4145	-39.0645	104.297	-95.5574	94.2028	-225.927	66.0281	-7.77289	118.072	-129.548	38.9443
1115	2389.99	3.87249	1.0151	67.5059	56.0094	-136.169	167.107	-323.998	143.657	-20.9424	84.0932	88.5226	-3.64762	-352.12	172.066	-203.282	100.936	-130.166	210.883	-116.102	-156.644	265.454	-46.2935	-68.7186	307.719	-53.3708	-25.5209	-37.8526	104.089	-94.9285	96.3785	-229.233	69.5694	-9.07438	122.964	-134.072	37.5196
1116	2301.32	3.87069	0.990454	67.53	55.5328	-136.279	167.004	-323.878	143.685	-21.0851	84.1935	89.0506	-4.45275	-351.365	171.266	-202.604	101.014	-131.93	204.99	-109.69	-159.769	268.254	-45.7283	-68.9662	308.285	-53.9483	-24.8342	-38.5988	104.294	-95.2123	93.0005	-225.321	63.6431	-7.28127	121.387	-132.839	41.6297
1117	2340.43	3.85539	0.996274	67.4221	55.749	-136.236	167.142	-324.037	144.009	-21.3957	84.2483	88.5398	-3.96407	-351.853	171.759	-203.098	100.928	-131.353	207.326	-112.063	-161.277	269.755	-45.8051	-68.9655	308.122	-53.7899	-24.9644	-38.4638	104.355	-95.1393	96.6698	-229.905	69.4059	-8.96485	122.985	-133.91	37.5024
1118	2213.59	3.85355	0.974762	67.4891	55.331	-136.398	167.065	-323.938	143.057	-20.9868	84.3368	89.0818	-4.48726	-351.319	171.233	-202.557	101.016	-131.909	206.311	-111.272	-163.708	271.895	-45.586	-69.242	308.455	-54.1213	-24.6402	-38.7893	104.617	-95.4559	91.1031	-223.258	60.2311	-6.49757	121.577	-133.353	44.2313
1119	2289.01	3.85039	0.987919	67.735	56.2067	-136.505	166.821	-323.629	143.057	-20.9853	84.303	88.565	-3.95142	-351.862	171.769	-203.092	100.939	-130.457	210.987	-116.33	-161.741	270.349	-46.0159	-69.2077	308.259	-53.9226	-24.8352	-38.5935	104.63	-95.5685	96.145	-228.986	63.8483	-6.25245	123.25	-134.457	40.155
1120	2367.06	3.88079	1.01152	68.6653	57.2016	-135.689	168.9	-325.934	144.58	-21.966	84.6212	89.2751	-4.69972	-351.089	171.04	-202.352	101.097	-131.514	207.7	-112.93	-158.171	266.63	-45.7392	-69.0406	307.759	-53.4184	-25.3674	-38.0656	104.555	-95.5521	95.5205	-227.115	51.6352	1.29294	121.55	-133.132	44.6529
1121	2359.5	3.85938	1.00579	67.9955	56.4678	-135.821	168.709	-325.715	144.536	-21.9271	84.5153	88.7865	-3.95846	-351.804	171.845	-203.084	101.023	-132.093	205.619	-110.34	-162.853	271.076	-45.5834	-69.0362	308.003	-53.6666	-25.0747	-38.3794	104.508	-95.1132	98.4168	-231.134	61.5517	-4.22059	122.942	-134.219	40.5657
1122	2248.78	3.85604	0.981002	67.9996	55.9293	-135.941	168.555	-325.55	144.536	-21.9547	84.4928	89.1836	-4.51567	-351.266	171.279	-202.522	101.083	-133.287	201.13	-105.666	-163.175	271.411	-45.3086	-69.0483	308.057	-53.7203	-25.0219	-38.4323	104.494	-95.7674	93.3214	-225.183	56.1336	-3.07235	121.179	-132.997	44.6595
1123	2342.37	3.86101	1.00412	67.7242	56.0739	-135.999	168.454	-325.459	144.61	-22	84.4169	88.7977	-4.05585	-351.728	171.726	-202.966	101.026	-132.387	204.352	-108.907	-163.485	271.705	-45.4015	-69.1946	308.205	-53.8693	-24.8657	-38.5873	104.584	-94.7369	98.0657	-231.086	64.2069	-6.44439	122.923	-134.178	40.427
1124	2197.97	3.85549	0.969154	67.3504	54.8153	-136.086	168.342	-325.348	144.589	-21.998	84.4053	89.3012	-4.55409	-351.23	171.217	-202.453	101.112	-133.986	198.359	-102.695	-163.001	271.227	-45.0604	-69.2731	308.284	-53.9482	-24.7887	-38.6645	104.664	-95.7493	89.8968	-221.883	61.1376	-7.69569	120.943	-132.927	44.4795
1125	2224.94	3.85449	0.984939	68.7015	56.6813	-136.187	168.075	-325.083	144.537	-21.9324	84.281	88.9751	-4.04085	-351.744	171.705	-202.933	101.064	-133.25	200.9	-105.192	-163.499	271.659	-45.1689	-69.0021	307.97	-53.6338	-25.1067	-38.3472	104.416	-95.9528	92.8254	-223.714	47.0896	2.03671	119.564	-131.78	48.4911
1126	2309.7	3.85962	0.991202	68.5396	56.7917	-137.602	164.644	-321.29	138.887	-17.3977	83.5077	89.2817	-4.37524	-351.413	171.357	-202.582	101.114	-132.21	204.063	-108.81	-164.415	272.672	-45.6172	-69.0512	308.079	-53.745	-24.982	-38.4697	104.439	-95.8789	95.8749	-227.408	52.6759	0.349444	121.104	-132.959	44.5238
1127	2254.95	3.86985	0.992747	68.6135	56.7847	-137.481	165.439	-321.548	138.551	-17.3437	83.937	89.5017	-4.57028	-351.199	171.201	-202.406	101.165	-131.32	208.484	-113.82	-156.235	265.049	-46.1935	-69.2815	308.556	-54.2185	-24.5294	-38.9259	104.588	-95.6774	90.4511	-221.202	48.2232	0.980277	119.578	-131.846	48.4353
1128	2262.4	3.84611	1.04576	69.5014	58.5991	-136.208	168.484	-324.767	141.875	-19.9279	84.5048	89.4315	-4.43871	-351.312	171.455	-202.64	101.207	-125.59	220.129	-129.254	-136.421	247.966	-49.9824	-64.8487	296.889	-43.009	-35.0472	-25.9148	100.944	-96.3759	90.5171	-220.393	51.6172	-0.869168	119.867	-132.588	45.4992
1129	2382.96	3.89144	1.02945	68.3616	58.0539	-136.33	166.247	-322.612	142.951	-21.4801	83.8768	88.4351	4.25155	-360.361	170.915	-200.67	101.11	-126.123	222.246	-130.81	-140.682	251.99	-48.9793	-69.1783	308.084	-54.0585	-22.4149	-40.4824	104.431	-95.3666	96.6362	-228.888	57.8453	-1.91703	122.182	-133.658	41.4258
1130	2538.58	3.93564	1.05347	68.976	59.325	-137.769	163.352	-319.376	139.626	-18.9317	83.2949	86.571	9.12618	-364.432	175.533	-203.796	100.737	-126.943	223.193	-132.85	-140.01	252.336	-48.1545	-66.3191	301.936	-48.3784	-24.1109	-39.0183	101.802	-97.3007	98.9742	-230.43	55.758	3.05452	123.264	-134.508	37.5951
1131	2363.09	3.91033	1.00645	68.2723	58.4567	-135.9	167.201	-323.531	143.771	-22.0261	84.0533	86.8999	0.300767	-356.028	179.045	-206.943	101.337	-125.135	226.605	-136.566	-136.029	248.626	-49.2952	-68.3424	306.263	-52.4263	-21.9327	-41.4842	103.635	-96.2755	97.8437	-230.751	71.4187	-8.10375	124.737	-135.639	33.3439
1132	2303.76	3.89314	0.991968	69.226	58.0322	-129.108	177.191	-335.854	162.571	-35.9674	85.6718	87.0418	0.588097	-356.46	177.934	-205.939	101.381	-131.41	209.265	-114.606	-155.243	263.909	-45.8694	-66.5338	301.309	-46.8437	-32.6597	-30.3941	102.619	-96.3263	98.5759	-229.663	56.7317	1.20817	121.596	-132.892	38.8529
1133	2235.51	3.86482	0.998053	68.7301	57.4451	-134.851	167.77	-324.7	145.844	-23.0762	84.0302	87.4443	-1.71818	-354.13	178.701	-207.042	101.427	-129.366	212.827	-120.305	-150.852	261.753	-47.8146	-67.6699	305.049	-50.5217	-29.2369	-34.3752	103.521	-95.041	96.1788	-228.323	58.9996	-3.95865	120.188	-131.723	42.9123
1134	2224.14	3.87052	1.00205	69.1342	58.0532	-134.948	167.785	-324.826	145.679	-22.8564	83.904	88.354	-1.09645	-355.395	173.393	-202.473	101.597	-126.579	219.719	-128.938	-145.257	257.483	-49.2961	-68.243	306.695	-52.0466	-28.6069	-35.2418	104.056	-95.3917	94.0101	-225.469	50.1854	0.417821	118.718	-130.595	47.0793
1135	2301.89	3.86403	1.03186	69.6313	58.7605	-134.908	168.014	-325.173	145.85	-22.9085	83.8438	89.0818	-4.94865	-351.471	174.2	-204.05	101.594	-125.795	219.371	-128.445	-141.655	253.505	-49.6241	-65.7581	302.257	-48.062	-33.8089	-27.6058	101.627	-94.5778	97.4569	-229.678	56.6364	-2.37668	119.547	-131.198	43.2886
1136	2242.66	3.86897	1.02375	68.0883	57.9472	-135.289	167.327	-324.356	144.693	-22.0112	83.792	87.0492	2.96446	-360.679	168.032	-195.344	102.313	-123.041	230.312	-142.403	-131.291	245.362	-50.5838	-68.1014	308.65	-54.8932	-23.3314	-39.1774	103.27	-94.7718	95.2557	-229.149	64.8575	-6.95113	123.193	-134.175	40.1724
1137	2407.55	3.89896	1.0218	68.8065	59.5907	-130.707	174.559	-333.36	154.621	-28.4999	84.7017	88.1332	-1.29214	-356.54	167.971	-196.179	102.412	-120.348	236.313	-149.187	-126.09	241.029	-51.8803	-67.478	306.261	-52.6926	-24.0324	-38.0368	102.683	-94.9877	100.228	-233.938	66.3362	-5.06482	124.229	-134.94	35.9821
1138	2318.01	3.8994	1.03677	69.8128	60.509	-137.405	164.024	-320.21	135.541	-14.5501	83.3892	84.1562	4.33546	-360.017	181.943	-206.994	101.542	-122.779	230.428	-141.579	-130.184	243.771	-50.6685	-69.4413	312.318	-58.7217	-18.9936	-43.459	104.267	-94.1236	103.62	-236.883	58.2557	-0.599243	122.578	-133.674	40.4759
1139	2176.74	3.87025	1.01935	68.7106	58.4599	-134.466	170.682	-327.326	142.769	-20.0518	84.6877	84.5491	4.61288	-360.523	179.754	-205.075	101.507	-125.829	222.584	-131.716	-136.981	249.054	-49.1556	-72.7993	318.824	-64.8055	-13.0804	-51.3326	107.675	-94.8008	96.4366	-229.013	52.6328	0.558068	121.346	-132.485	44.9674
1140	2139.11	3.86719	1.03095	67.8526	58.0836	-130.338	181.528	-340.238	148.883	-23.4044	85.9134	84.6191	3.41357	-359.336	179.53	-205.344	101.454	-122.457	232.215	-143.164	-134.255	247.532	-50.8224	-71.2711	313.723	-59.8544	-16.3779	-47.2218	106.19	-94.9255	97.4406	-230.151	61.912	-5.10731	122.135	-133.606	40.8536
1141	2217.43	3.90895	1.05115	69.8403	59.9085	-136.811	169.682	-326.274	130.952	-10.2721	84.989	83.9748	3.1573	-359.111	179.675	-205.496	101.057	-121.78	234.906	-145.873	-130.925	244.53	-50.8463	-68.6317	306.335	-51.8617	-28.7503	-34.2731	104.395	-94.5705	98.0763	-230.389	52.8179	0.526825	121.261	-132.624	44.8321
1142	2088.58	3.87095	1.02044	67.5837	56.2476	-135.142	177.617	-334.344	130.548	-9.8947	88.0919	82.2252	1.30746	-357.422	182.56	-208.095	100.499	-130.118	212.944	-118.294	-154.146	263.13	-46.3663	-68.6559	306.675	-52.647	-25.3891	-37.3316	104.138	-94.874	97.1415	-230.039	61.7237	-4.80847	122.672	-133.98	40.7852
1143	2065.24	3.89103	1.00794	67.4711	56.4086	-136.406	173.876	-330.124	129.028	-9.15324	87.498	80.5329	4.73102	-360.014	187.722	-212.054	100.167	-128.25	219.223	-125.47	-149.731	259.407	-47.0299	-67.9908	306.705	-52.7566	-24.6076	-38.2241	103.345	-94.9523	95.6747	-229.742	70.1629	-9.15509	124.488	-135.075	36.5703
1144	2268.09	3.82423	1.05529	67.0735	55.1277	-134.891	176.288	-333.069	134.322	-13.1954	87.7982	83.4373	10.0678	-366.823	168.31	-195.662	100.582	-130.7	216.468	-123.466	-149.573	259.709	-45.0107	-66.0816	302.485	-48.0841	-33.7908	-28.8166	102.126	-96.7853	90.8404	-224.871	61.776	-4.66712	125.643	-136.071	41.5289
1145	2268.92	3.87073	1.01772	67.4486	57.0226	-136.231	173.058	-329.205	133.68	-13.3481	87.1925	84.3	-0.0673163	-356.259	176.233	-203.725	100.694	-126.794	225.225	-133.649	-144.037	255.312	-47.5778	-69.2582	309.09	-55.1347	-21.6992	-41.8061	104.537	-95.4253	97.0199	-231.354	68.7542	-7.85356	126.715	-137.222	37.1319
1146	2186.01	3.86131	0.996415	67.7504	56.3998	-133.497	178.729	-335.83	140.411	-18.1248	88.0096	88.4473	-11.6921	-346.18	168.654	-199.312	101.616	-129.08	218.845	-125.517	-150.543	260.657	-46.6104	-67.6463	303.359	-49.0677	-29.9896	-33.0132	103.597	-95.3102	93.03	-227.077	62.5633	-6.01221	125.204	-135.903	41.4659
1147	2221.17	3.8813	1.01824	67.785	57.666	-135.775	173.282	-329.391	135.503	-14.7959	87.1032	84.9363	-4.35781	-352.348	177.539	-205.03	101.199	-127.214	224.128	-131.948	-145.239	256.349	-47.5566	-67.6807	300.535	-46.8232	-26.5632	-35.9362	103.648	-94.8312	98.274	-232.257	67.9734	-7.4878	126.123	-136.942	37.3876
1148	2241.88	3.96145	0.99239	67.3938	56.2764	-138.041	168.648	-324.327	129.381	-9.97982	86.1513	87.764	-9.07254	-348.533	170.847	-199.913	101.507	-129.57	216.415	-121.68	-153.064	261.926	-46.2981	-68.8467	300.596	-46.2841	-27.5667	-35.5469	105.335	-95.6524	93.8799	-225.876	63.7569	-7.32977	121.816	-133.508	40.9656
1149	2232.11	3.93306	1.03673	67.7923	58.2988	-136.042	172.945	-329.063	134.659	-13.8461	86.6797	85.8968	-6.45024	-350.025	178.119	-205.768	101.015	-125.428	223.77	-130.855	-142.533	253.007	-49.3704	-71.5916	308.821	-54.9287	-14.9595	-49.0409	107.157	-94.7554	102.253	-232.952	63.8748	-5.04395	121.8	-133.929	37.9229
1150	2197.8	3.92737	0.995663	66.5033	55.0899	-136.693	170.717	-326.705	132.63	-12.2799	86.2752	88.657	-9.71207	-347.807	170.796	-200.299	101.34	-129.024	213.971	-119.363	-150.387	259.408	-47.4315	-73.5939	314.368	-59.6081	-15.1733	-49.4271	110.077	-95.51	90.9779	-223.574	66.8587	-10.9647	121.141	-132.607	42.1194
1151	2325.97	3.89288	1.03305	68.5073	57.119	-136.213	172.827	-328.983	131.091	-10.6337	86.1569	89.0316	-7.26024	-347.756	177.849	-209.744	99.98	-129.793	212.606	-116.842	-157.104	265.131	-46.9925	-71.5809	311.115	-56.2963	-21.9479	-42.1954	107.826	-95.4487	94.1515	-225.789	51.2461	0.0949912	119.401	-131.252	46.656
1152	2429.46	3.86896	1.0427	67.9668	57.2132	-135.091	173.492	-329.705	136.24	-15.2243	86.3958	90.3132	-7.37877	-348.182	172.749	-205.803	100.155	-126.349	222.516	-129.506	-145.309	255.589	-48.5016	-67.8117	301.973	-47.7881	-28.4843	-33.6155	103.684	-95.012	93.4887	-226.244	62.8497	-7.19038	121.069	-132.51	42.0576
1153	2372.06	3.8883	1.02657	68.1501	57.0946	-136.557	170.246	-326.117	135.358	-14.9826	85.73	87.5332	-1.49361	-352.673	181.301	-212.238	99.6402	-129.163	214.098	-118.804	-154.603	262.906	-47.3247	-66.3042	296.495	-42.2471	-33.9947	-27.2041	102.838	-94.7695	96.6619	-229.849	68.7574	-9.57837	121.963	-133.238	38.2274
1154	2341.71	3.89069	1.0263	69.1113	58.4208	-136.367	169.975	-325.855	138.275	-17.5631	85.6444	88.1933	-1.78864	-351.713	183.794	-216.025	99.2924	-126.308	222.398	-128.944	-145.907	255.836	-48.7315	-69.3067	306.967	-52.4148	-26.3235	-36.9157	105.205	-95.1405	94.6031	-227.189	59.074	-3.77964	120.873	-132.088	42.3901
1155	2396.17	3.91416	1.03505	68.744	58.8056	-134.546	174.624	-331.314	140.666	-18.6814	86.179	90.1053	-5.71774	-348.656	178.501	-212.129	99.6906	-120.268	237.51	-148.145	-129.744	243.249	-52.1032	-69.5246	307.955	-53.43	-24.9918	-38.3999	105.322	-95.0824	92.4123	-226.177	69.9993	-10.5289	122.431	-133.125	38.2768
1156	2540.96	3.89936	1.0612	68.6693	58.647	-136.425	170.464	-326.286	137.479	-16.7785	85.5822	91.3165	-3.89833	-351.706	169.045	-203.369	100.044	-122.077	232.667	-142.338	-134.293	247.026	-51.1754	-69.8948	308.515	-53.9915	-24.4412	-38.9533	105.594	-94.549	95.8831	-228.31	60.7383	-5.52505	119.924	-131.523	43.0533
1157	2415.65	3.89366	1.04602	69.2021	58.8063	-136.286	170.02	-325.928	140.522	-19.543	85.5035	91.2766	-3.71609	-351.789	169.503	-203.616	100.033	-122.365	231.501	-141.416	-133.581	246.178	-50.8595	-69.5363	307.485	-52.9149	-25.9175	-37.3622	105.339	-95.4594	90.1575	-221.584	51.903	-1.16648	118.457	-130.425	47.1098
1158	2480.89	3.93701	1.03581	68.8554	58.8192	-135.168	172.721	-329.112	143.107	-21.2679	85.8038	91.6221	-4.20819	-351.263	169.022	-203.117	100.022	-121.027	234.719	-145.433	-130.795	244.127	-51.5679	-69.9279	308.353	-53.805	-24.8474	-38.5201	105.663	-95.3654	92.6796	-224.801	59.3264	-4.6118	119.958	-131.565	43.0951
1159	2457.39	3.89595	1.06503	69.249	58.9889	-135.97	171.436	-327.404	141.478	-20.2155	85.5277	91.6025	-4.43726	-351.005	169.335	-203.403	100.017	-122.928	229.291	-139.208	-133.717	246.163	-50.6437	-70.288	308.997	-54.4474	-24.2168	-39.1942	106.023	-95.0065	92.1339	-223.743	50.5379	-0.0899459	118.353	-130.267	47.6216
1160	2513.35	3.90844	1.05819	68.8981	58.7735	-136.593	170.127	-325.893	140.937	-20.0177	85.2522	93.1967	-7.90533	-348.096	165.516	-200.848	100.277	-122.139	231.776	-142.038	-131.858	244.717	-50.9681	-70.0877	308.385	-53.83	-24.9704	-38.3267	105.868	-94.8658	93.1844	-225.684	59.3751	-4.89762	119.926	-131.345	43.6339
1161	2397.9	3.97617	1.04648	69.6926	59.7002	-138.116	168.106	-323.827	139.693	-18.8995	84.6015	90.3902	-2.31228	-352.913	171.782	-204.713	99.953	-120.136	235.771	-147.629	-124.879	239.146	-52.1428	-69.7058	307.84	-53.2727	-25.6068	-37.7038	105.519	-95.0044	89.4703	-221.657	52.698	-2.31475	118.864	-130.311	47.7129
1162	2296.21	3.91016	1.03987	70.3251	60.2927	-138.337	166.93	-322.507	139.668	-19.1391	84.4378	90.879	-2.46365	-352.842	169.943	-203.54	100.004	-118.454	238.408	-151.363	-121.138	236.386	-53.3094	-69.4116	307.252	-52.5638	-27.3569	-35.9264	105.332	-95.9302	87.4785	-217.953	46.7583	-0.689863	116.811	-129.229	51.7411
1163	2490.67	3.93931	1.08239	70.5323	61.4078	-137.357	168.391	-324.17	142.558	-21.4369	84.6751	91.4442	-4.22664	-351.061	170.058	-203.864	100.06	-120.54	234.353	-145.822	-128.765	242.77	-52.1204	-69.1138	301.747	-47.3062	-27.6912	-35.2721	105.57	-95.008	97.7339	-228.7	45.7294	4.51772	118.447	-130.626	47.2283
1164	2504.35	3.94356	1.10494	71.0037	62.5429	-139.053	166.221	-321.832	141.629	-19.954	83.2856	91.4177	-4.12045	-351.166	170.165	-203.963	100.128	-115.013	239.117	-154.688	-108.595	226.41	-55.9158	-69.472	306.055	-51.6282	-24.128	-39.0068	105.284	-95.1989	98.2798	-230.125	56.0019	-1.63758	120.283	-132.018	43.3248
1165	2556.75	3.93296	1.10582	70.8645	62.6642	-138.885	165.831	-321.361	141.629	-20.2598	83.4157	90.9016	-3.42599	-351.811	170.852	-204.54	99.9383	-115.38	242.512	-157.184	-110.225	227.549	-55.1205	-69.4313	306.178	-51.754	-23.9984	-39.1361	105.211	-94.7119	101.399	-234.071	62.5004	-3.73704	121.904	-133.036	39.1898
1166	2608.23	3.95077	1.08879	69.8593	61.468	-138.632	166.103	-321.587	141.647	-20.4833	83.6872	91.492	-4.524	-350.835	169.882	-203.84	100.029	-116	242.6	-156.94	-111.883	228.847	-54.6372	-69.5428	306.352	-51.9283	-23.8234	-39.3108	105.295	-94.1793	100.325	-234.176	74.3809	-11.4268	123.471	-134.299	35.5858
1167	2508.32	3.90175	1.10723	70.416	61.941	-137.859	167.464	-323.133	143.36	-21.9195	84.0246	90.865	-3.83875	-351.5	170.596	-204.53	99.9193	-116.986	241.98	-155.402	-115.674	231.953	-53.8534	-69.2709	306.033	-51.6084	-24.1493	-38.9859	105.036	-94.3497	99.943	-233.008	62.2382	-3.85508	122.106	-133.083	39.7806
1168	2431.83	3.9235	1.07316	69.8211	61.0534	-136.276	169.489	-325.916	149.499	-26.5325	84.7073	91.3138	-5.05919	-350.47	169.616	-204.02	99.9987	-115.64	241.946	-156.563	-111.617	228.733	-54.9877	-69.599	306.522	-52.0979	-23.6693	-39.4662	105.288	-94.6355	95.0167	-227.794	67.4209	-9.84716	119.942	-131.372	40.5399
1169	2390.88	3.92097	1.08841	70.633	61.9395	-135.018	173.353	-329.921	148.924	-25.4385	84.8379	90.9411	-3.38035	-351.608	172.411	-205.572	100.278	-115.551	241.701	-157.136	-108.355	225.828	-55.6664	-69.7439	306.637	-52.2105	-23.5603	-39.5775	105.439	-94.9054	94.1626	-225.845	55.8064	-2.74168	118.19	-130.037	44.8904
1170	2509.99	3.91844	1.07617	69.1217	59.8081	-134.005	175.835	-332.266	148.924	-25.3939	85.5574	94.1331	-9.23873	-346.993	163.71	-199.464	100.805	-118.135	237.269	-150.585	-114.41	230.329	-54.0714	-69.7737	306.462	-52.0271	-23.834	-39.2995	105.494	-94.988	91.9294	-224.558	65.3758	-8.44363	119.768	-131.091	40.8726
1171	2578.45	3.89029	1.07117	68.0778	57.7193	-135.465	172.636	-327.686	141.297	-20.2317	85.7615	93.3487	-10.1899	-345.744	167.863	-202.668	100.644	-127.763	218.71	-125.197	-139.908	250.452	-48.3523	-69.8835	306.452	-52.0181	-23.805	-39.3205	105.589	-93.9046	97.0932	-230.976	68.4263	-7.53509	120.95	-131.686	37.3863
1172	2366.81	3.88944	1.05471	68.2317	57.6155	-134.694	175.225	-330.734	142.274	-20.5489	86.0546	89.2531	-1.82569	-353.177	176.311	-207.773	100.642	-128.133	218.334	-124.82	-140.283	250.825	-48.1762	-70.1719	306.535	-52.0917	-23.8156	-39.2853	105.857	-94.6794	94.8094	-226.855	59.1341	-4.55958	118.729	-130.281	43.3341
1173	2323.56	3.86562	1.0598	67.7092	56.7837	-136.632	170.914	-325.722	137.262	-16.9001	85.4372	90.245	-2.27827	-353.702	169.912	-201.924	101.017	-127.885	218.971	-125.576	-139.665	250.331	-48.3037	-71.5934	309.002	-54.5251	-21.614	-41.7014	106.965	-93.7034	91.2651	-223.767	57.4487	-6.40235	117.185	-129.116	47.7423
1174	2321.59	3.87698	1.05873	68.3404	56.6742	-138.466	167.823	-322.513	133.412	-14.0534	84.9671	90.1211	-3.79149	-352.155	170.758	-203.077	100.951	-129.893	218.445	-125.625	-140.998	252.003	-45.6489	-70.3248	306.552	-51.854	-26.5436	-36.5422	106.015	-94.5762	81.7049	-216.97	51.0261	-2.93498	118.012	-128.328	51.5867
1175	1821.88	3.57226	1.09505	67.157	56.2033	-129.572	185.08	-342.777	158.598	-33.4431	89.614	83.2949	-1.30029	-355.103	177.551	-208.269	100.246	-132.149	212.543	-117.899	-149.117	258.728	-44.444	-56.6231	295.066	-40.4561	-59.0417	0.650896	93.2381	-96.6578	69.4809	-202.65	46.4646	-4.70435	120.424	-131.876	56.993
1176	1923.08	3.66376	1.05613	68.9447	58.087	-132.672	178.519	-335.451	150.46	-27.3436	88.9084	86.8759	-13.0841	-344.354	173.242	-206.232	100.998	-129.189	221.236	-128.151	-142.71	253.596	-45.8615	-59.7926	293.805	-40.295	-44.4398	-14.2755	95.8942	-96.9012	78.8042	-211.195	45.8837	-1.00952	121.348	-133.268	52.6257
1177	2233.41	3.78017	1.04796	70.5983	60.2655	-138.794	166.481	-321.706	135.755	-16.711	87.2876	87.5306	-13.312	-344.517	171.3	-203.978	101.314	-128.626	224.161	-131.958	-139.94	251.547	-46.0038	-64.9357	304.366	-51.3968	-25.7171	-35.3919	99.5641	-95.7737	93.2824	-225.733	42.3942	6.46534	123.337	-134.614	48.3723
1178	2252.68	3.75875	1.05742	69.435	59.1965	-136.749	170.11	-325.699	139.844	-19.7565	87.7635	87.8681	-14.7195	-343.535	169.62	-201.862	101.624	-129.79	223.081	-130.752	-141.469	252.984	-44.8328	-64.7187	302.743	-50.128	-24.6992	-36.1801	98.9389	-95.4584	93.9367	-228.026	53.1587	1.17579	125.564	-136.262	43.4732
1179	2504.92	3.89839	0.981449	68.1442	57.3708	-136.9	169.738	-325.801	139.686	-18.6495	87.8595	87.915	-14.8159	-343.74	168.035	-199.992	101.86	-134.799	208.762	-113.038	-154.574	263.383	-42.3626	-65.7436	305.229	-52.9015	-19.518	-41.6459	99.628	-95.3176	96.0136	-230.824	60.3692	-2.12779	127.272	-137.312	39.0499
1180	2242.03	3.80069	0.982266	67.5396	56.2801	-135.937	171.642	-328.054	140.886	-20.1806	88.1863	85.6019	-10.0001	-347.733	175.136	-204.968	101.574	-136.461	201.035	-103.898	-162.778	270.175	-41.9905	-66.0687	304.16	-51.5617	-20.8892	-40.4229	100.397	-95.3155	97.1658	-232.248	69.4892	-6.93882	128.344	-138.39	34.7434
1181	2283.8	3.79412	1.01143	68.283	57.0583	-136.429	170.679	-327.13	138.54	-18.0576	87.9525	85.2134	-9.51777	-347.704	174.826	-204.853	101.499	-135.424	205.167	-107.874	-165.849	272.639	-42.2211	-65.3968	300.77	-47.6445	-27.5965	-33.6965	100.415	-94.6744	100.764	-234.465	64.1021	-4.64324	126.034	-136.722	38.5521
1182	2193.62	3.85554	0.955242	67.8669	56.3847	-137.06	168.842	-325.219	136.47	-16.3126	87.7154	85.9541	-10.2992	-347.345	174.585	-204.477	101.72	-134.967	204.291	-107.272	-164.417	271.392	-42.9108	-68.3056	307.523	-54.3213	-19.2986	-43.3096	103	-95.6936	95.3977	-227.783	58.1654	-3.42148	124.047	-135.429	42.7484
1183	1890.36	3.75657	1.02116	68.1036	55.6911	-133.619	180.571	-338.361	144.577	-22.1753	88.2602	86.4417	-10.6116	-347.22	175.327	-205.044	101.766	-136.276	196.094	-99.031	-158.262	266.083	-43.1738	-68.3854	307.731	-53.9112	-23.4925	-39.2846	103.42	-96.8012	89.6181	-220.359	50.9993	-1.78362	121.31	-133.586	47.5347
1184	2287.91	3.8855	1.03485	69.3506	57.6806	-138.429	169.448	-325.769	133.21	-13.5025	86.5949	84.7008	1.16227	-360.113	174.918	-202.521	101.554	-138.24	182.903	-84.1377	-153.012	261.437	-43.0406	-68.2823	307.095	-53.267	-24.0716	-38.6712	103.409	-95.001	101.726	-233.78	50.605	3.86377	123.529	-134.921	43.1784
1185	2332.86	3.88374	1.03583	68.717	57.3222	-138.54	167.897	-323.837	131.862	-12.6369	86.4192	84.8047	-0.530144	-358.304	176.4	-204.057	101.592	-135.475	193.421	-95.7546	-153.816	262.313	-44.0045	-68.0044	306.92	-53.0969	-24.2156	-38.5225	103.11	-94.7368	102.683	-235.526	59.8285	-1.03671	124.967	-136.043	39.0349
1186	2367.15	3.90429	1.01917	67.6855	56.3455	-137.903	170.173	-326.115	133.776	-14.1826	86.5085	85.8697	-0.762928	-358.621	171.571	-200.091	101.749	-133.655	200.633	-103.482	-152.654	261.344	-44.6673	-68.2457	307.19	-53.373	-23.8977	-38.7885	103.276	-94.9861	101.55	-235.157	68.193	-5.45587	126.466	-137.128	34.7702
1187	2529.81	3.90849	1.05109	68.3221	57.827	-136.088	172.563	-329.094	137.555	-16.9655	87.0758	88.6539	-3.7715	-356.529	162.77	-193.785	101.887	-128.75	214.794	-120.361	-144.856	255.138	-46.8983	-67.817	305.873	-51.9913	-25.6117	-37.0597	102.977	-94.4316	102.801	-235.926	58.7218	-0.160891	125.062	-135.898	39.0435
1188	2503.92	3.92073	1.02692	66.9263	56.5739	-135.899	172.292	-329.094	137.877	-17.3601	87.2939	87.8232	-2.44952	-357.43	165.465	-195.744	101.795	-128.983	214.594	-120.233	-147.302	257.213	-46.758	-69.8532	310.985	-57.6213	-15.4881	-47.6437	104.35	-94.7352	100.462	-234.466	67.9928	-5.35425	126.573	-137.029	34.4132
1189	2471.43	3.91609	1.04968	68.0262	57.2163	-138.454	167.565	-323.715	131.454	-12.4948	86.4658	87.8885	-1.67781	-358.237	163.585	-194.113	101.856	-129.185	214.069	-119.575	-147.715	257.547	-46.6523	-68.2769	305.223	-51.1828	-26.2039	-36.5967	103.646	-94.844	100.351	-233.305	60.54	-1.73077	124.739	-135.701	38.746
1190	2603.92	3.90776	1.04701	66.9441	56.4926	-136.155	172.215	-329.012	136.968	-16.4399	87.111	90.9719	-5.77951	-354.42	156.402	-189.829	101.731	-126.01	222.51	-130.031	-140.526	251.909	-48.3207	-68.9937	307.271	-53.2843	-23.5328	-39.5257	104.184	-94.6946	98.4886	-232.772	72.6919	-9.35117	126.372	-136.818	34.499
1191	2431.56	3.93022	1.05695	69.2423	59.9109	-136.668	171.415	-328.097	134.19	-14.3304	86.9362	89.0449	-8.40744	-350.855	168.854	-200.143	101.666	-120.784	235.837	-147.004	-126.277	240.654	-51.1627	-69.2346	307.984	-53.9946	-22.7739	-40.3889	104.374	-94.7719	99.8744	-233.045	62.6337	-3.56313	124.572	-135.483	38.6168
1192	2243.63	3.90793	1.05036	69.8978	60.2189	-135.937	171.598	-328.414	136.872	-16.5134	87.0699	85.3974	0.0504249	-358.29	176.122	-204.256	101.338	-120.92	235.427	-146.739	-126.953	241.248	-51.1707	-68.2555	305.225	-51.0082	-27.5812	-35.3298	103.749	-94.6193	96.9503	-229.79	54.1138	0.777841	123.498	-134.329	42.9447
1193	2238.86	3.90353	1.02713	68.8076	58.9725	-135.518	171.372	-328.414	138.592	-17.9411	87.1704	86.9406	-3.93194	-354.683	173.566	-202.973	101.507	-120.863	235.428	-146.968	-127.992	242.324	-51.2051	-69.1972	307.782	-53.6676	-23.8788	-39.3343	104.447	-94.9656	94.6852	-228.311	64.858	-5.86513	124.778	-135.427	38.7131
1194	2148.22	3.86438	1.04633	69.9903	60.484	-135.181	171.35	-328.65	141.111	-20.0291	86.8642	84.0687	0.748561	-358.629	180.17	-207.374	101.225	-120.83	236.506	-147.89	-129.085	243.322	-50.938	-68.842	306.842	-52.7118	-24.9617	-38.2288	104.192	-94.8214	97.8395	-230.27	53.3457	1.05295	122.998	-134.216	43.3991
1195	2207.95	3.89896	1.02856	70.069	60.6828	-135.074	171.611	-328.972	141.111	-20.0489	87.0973	84.5119	-3.33501	-354.28	183.136	-210.721	101.225	-121.293	236.359	-147.243	-131.359	245.192	-50.4578	-68.9873	307.251	-53.1415	-24.3253	-38.9397	104.295	-94.8563	99.8372	-232.992	58.8262	-0.343342	124.483	-135.271	39.1952
1196	2222.22	3.91141	1.02038	68.9742	59.2612	-135.001	171.806	-329.186	141.111	-20.0669	87.2544	84.7561	-1.81483	-356.132	180.152	-207.892	101.313	-121.455	235.572	-146.494	-131.598	245.339	-50.4862	-68.5579	306.94	-52.8468	-24.4817	-38.7996	103.841	-95.0848	97.1639	-231.105	68.6529	-6.01023	125.852	-136.358	34.9318
1197	2275.94	3.92665	1.03522	69.2334	59.6088	-134.419	173.981	-331.722	140.644	-19.184	87.4932	83.7112	1.70951	-359.446	181.138	-207.959	101.169	-122.025	234.042	-144.67	-132.663	246.113	-50.2521	-69.0547	308.089	-53.9943	-23.3441	-39.9777	104.211	-94.8929	99.3374	-232.108	59.6856	-1.45131	123.972	-134.975	39.4528
1198	2191.2	3.89754	1.0058	69.2295	58.8907	-134.368	173.815	-331.342	141.224	-19.797	87.5166	83.9271	-7.35852	-349.303	190.981	-218.212	101.002	-127.811	219.077	-125.419	-149.626	259.541	-47.0468	-66.5807	299.346	-45.535	-29.7318	-32.2242	102.189	-94.8526	100.048	-233.459	67.8978	-5.43443	125.3	-136.173	34.7331
1199	2209.75	3.89881	1.01779	68.4903	57.9991	-133.915	175.666	-333.198	142.574	-20.7131	87.3842	85.816	-5.29395	-352.142	180.607	-209.166	101.079	-126.817	221.712	-128.718	-146.692	257.167	-47.595	-70.3654	311.231	-57.1201	-19.6506	-44.0915	105.36	-94.7921	96.7323	-230.109	59.86	-1.46126	124.368	-134.952	39.1379
1200	2402.71	4.01025	1.06566	67.406	56.3145	-137.798	171.355	-328.657	135.257	-14.002	84.488	88.7299	-8.53603	-349.841	171.29	-202.173	101.388	-127.4	220.082	-126.677	-148.233	258.393	-47.2995	-68.1353	304.745	-51.0065	-25.8046	-37.0306	103.717	-94.6283	90.8797	-226.051	70.1169	-6.77035	129.16	-139.37	33.8842
1201	2200.8	3.91532	0.998821	69.3307	59.6393	-133.457	177.056	-335.04	143.726	-21.0196	86.8587	82.4713	-0.424519	-355.229	191.975	-217.637	100.593	-125.511	225.147	-132.475	-143.096	254.027	-48.2857	-71.43	314.461	-60.634	-15.3157	-48.8942	106.26	-94.9072	101.256	-235.017	58.7381	0.309362	127.772	-138.05	38.4334
1202	2119.39	3.89511	1.02244	70.9284	61.3687	-135.403	172.797	-329.996	139.113	-17.8046	86.2659	84.8586	-8.5037	-347.169	192.217	-220.048	100.691	-122.048	234.097	-144.36	-132.663	246.007	-50.2919	-69.1408	307.075	-52.731	-26.7016	-36.6681	104.793	-94.7361	99.6764	-232.812	56.7583	-0.892404	124.958	-135.974	42.3204
1203	2106.34	3.89767	1.01609	69.5833	59.8328	-136.529	170.174	-326.957	136.897	-16.4009	85.9675	83.2147	-0.472297	-355.08	190.771	-217.109	100.482	-121.937	233.522	-144.214	-133.416	246.957	-50.5145	-69.4215	307.801	-53.5309	-25.2827	-38.1444	104.97	-94.7048	98.2605	-232.47	67.0824	-6.93353	126.476	-137.104	38.0867
1204	2088.29	3.87488	0.995759	69.5746	58.548	-136.099	170.343	-327.191	138.541	-17.7425	86.0875	84.5967	-6.02743	-349.709	190.787	-218.246	100.69	-129.777	212.964	-118.275	-153.558	262.587	-46.2692	-70.3707	310.812	-56.507	-22.4647	-41.4056	105.724	-94.6831	96.0221	-229.69	55.6144	-0.021157	125.553	-135.942	42.4372
1205	2160.35	3.88426	0.995786	68.2873	57.48	-135.752	170.546	-327.526	139.791	-18.7549	86.1917	83.8141	-0.558016	-355.297	188.182	-214.918	100.615	-128.292	216.023	-122.767	-151.485	261.561	-47.2428	-69.922	309.185	-55.0028	-23.0437	-40.5362	105.315	-94.7483	99.0427	-232.563	68.0367	-8.06476	124.452	-135.538	38.1211
1206	2148.63	3.88235	1.0118	70.1495	60.4464	-135.329	169.65	-326.799	142.514	-21.0806	86.0762	83.9243	-0.788004	-355.11	187.938	-214.754	100.641	-122.922	231.025	-141.273	-136.871	249.769	-49.8235	-69.9111	309.201	-54.9895	-23.2785	-40.3171	105.327	-95.197	99.4078	-231.939	54.9436	0.515622	123.166	-134.355	42.3173
1207	2146	3.90093	1.02114	69.8502	60.532	-134.332	173.589	-331.269	142.855	-20.7818	86.5778	84.3284	-2.6831	-353.243	188.208	-215.364	100.696	-119.996	238.286	-150.581	-128.454	243.12	-51.6149	-69.566	308.098	-53.8921	-24.3549	-39.087	105.059	-95.0229	99.3714	-232.688	65.8189	-5.885	124.46	-135.479	38.0682
1208	2085.78	3.89313	1.03205	69.7906	60.0654	-134.431	173.388	-330.747	142.855	-20.9416	86.5878	82.7458	4.99753	-360.828	186.831	-212.663	100.466	-121.755	234.107	-144.983	-131.486	245.09	-50.5969	-69.3101	307.565	-53.3471	-24.9993	-38.4442	104.874	-94.8102	96.41	-229.513	55.6091	0.00738564	123.573	-134.352	42.2976
1209	2140	3.86156	1.01031	67.7151	56.866	-135.487	171.058	-327.659	139.812	-18.9795	86.276	83.8065	3.01575	-359.365	183.603	-210.137	100.676	-129.376	214.742	-120.504	-152.725	262.138	-46.4895	-69.7899	308.574	-54.684	-21.0596	-42.0271	105.055	-94.5318	97.619	-230.869	64.9041	-6.07317	122.727	-133.735	38.8934
1210	2041.44	3.86539	0.997861	69.1527	57.1074	-133.73	176.104	-333.964	145.248	-22.2998	86.8203	83.4003	-1.50791	-354.278	189.311	-215.785	100.853	-134.468	198.747	-101.652	-161.216	268.695	-44.1432	-68.3793	305.039	-50.5272	-30.1444	-32.8159	104.3	-94.7193	95.9198	-228.658	56.2545	-1.51429	121.546	-132.521	43.4551
1211	1905.93	3.86256	0.983283	69.1008	56.6001	-132.789	179.278	-337.376	146.055	-22.6333	86.8428	82.6038	3.18648	-359.003	188.895	-214.522	100.786	-132.493	204.558	-108.342	-158.78	267.021	-45.1883	-68.8673	307.54	-52.5707	-31.6532	-31.9025	104.897	-95.3915	91.4294	-223.395	50.1004	0.0530279	120.015	-131.34	47.9779
1212	2098.74	3.8916	1.02087	69.1565	58.4174	-136.282	171.64	-327.946	137.115	-16.3862	85.8118	83.6185	0.81032	-356.613	187.374	-213.779	100.721	-126.764	221.966	-129.009	-142.298	253.229	-48.0028	-69.6512	308.675	-54.1732	-25.4955	-38.0887	105.327	-94.688	96.1478	-228.763	57.3986	-2.73902	121.215	-132.423	43.4478
1213	2148.75	3.89793	1.03118	67.0337	56.3725	-133.483	175.005	-332.545	144.829	-22.131	86.497	83.2952	12.2653	-369.668	174.446	-200.45	101.174	-124.813	227.856	-136.526	-136.738	248.955	-49.0473	-69.6692	308.192	-53.7552	-25.4329	-37.978	105.298	-93.7967	95.269	-229.516	70.6634	-11.2104	122.716	-133.42	39.3684
1214	2174.71	3.86823	1.02119	68.4788	57.267	-135.808	170.451	-326.871	138.888	-17.9142	85.8358	82.7378	10.6417	-367.74	177.693	-202.963	101.207	-128.989	218.498	-125.459	-146.684	257.453	-46.7638	-67.9169	303.587	-48.8653	-33.052	-30.1365	104.072	-94.575	96.2287	-230.822	58.6051	-2.94655	126.348	-136.888	43.4545
1215	2298.3	3.89907	1.02439	67.7648	57.2397	-135.806	169.753	-326.387	139.334	-18.2584	85.7689	84.262	6.09612	-364.003	174.041	-200.262	101.763	-127.521	221.692	-129.07	-143.454	254.579	-47.5344	-69.8322	308.155	-53.7025	-24.4616	-39.3537	105.416	-94.1564	99.4181	-233.81	65.8261	-5.8509	126.997	-137.385	38.8022
1216	2163.51	3.8647	1.02286	69.0414	57.2889	-135.906	173.466	-329.963	137.66	-16.9141	86.2959	83.176	5.98171	-363.079	179.624	-204.922	101.457	-132.697	205.153	-109.568	-153.835	262.846	-45.7668	-67.7249	305.541	-50.5209	-33.1619	-29.9149	103.945	-94.728	100.337	-233.332	54.9698	-0.00784763	125.082	-136.126	43.6245
1217	2208.05	3.88918	1.01995	68.5859	58.1768	-135.813	171.998	-328.73	138.212	-17.2416	86.0998	83.0275	4.0283	-360.783	181.731	-207.132	101.402	-127.244	221.183	-128.671	-144.758	255.663	-47.9913	-69.5983	308.865	-54.4995	-24.1343	-39.2076	105.181	-94.7625	100.89	-234.724	61.5352	-2.67816	126.467	-137.245	39.2552
1218	2402.6	3.92228	1.03884	67.9017	57.9529	-137.382	166.906	-323.505	133.803	-13.6459	85.3572	86.1975	1.9951	-360.328	169.042	-197.029	101.907	-123.082	230.99	-141.177	-134.327	247.25	-50.0192	-68.7575	305.884	-51.6773	-25.7564	-37.0934	104.44	-94.6449	98.9183	-233.654	72.3664	-8.89954	128.093	-138.487	34.6947
1219	2572.37	3.92227	1.09722	66.1129	54.9994	-141.925	161.596	-317.374	123.773	-5.23649	81.2422	94.7705	1.94717	-362.066	136.487	-170.724	102.546	-124.665	226.919	-136.072	-137.331	249.493	-49.2595	-67.9852	301.766	-47.0362	-32.9512	-29.8222	104.224	-94.5125	94.1687	-227.459	77.7481	-15.9243	119.6	-130.7	36.7207
1220	2415.87	3.92659	1.08549	66.2914	55.6899	-138.664	168.553	-325.479	131.954	-11.0687	82.2478	92.5535	4.47639	-363.817	144.034	-176.424	102.133	-121.724	233.595	-144.584	-132.988	246.745	-50.9045	-70.0123	307.979	-53.3446	-25.11	-38.5437	105.673	-94.7387	92.2597	-225.138	67.2835	-10.01	118.337	-129.583	40.77
1221	2466.7	3.91388	1.08136	66.9858	56.2411	-136.22	173.142	-330.125	137.086	-15.0074	83.6481	92.4264	0.128274	-358.788	150.156	-182.503	101.744	-123.729	227.796	-137.48	-137.908	250.623	-49.9254	-69.9297	307.923	-53.2874	-25.173	-38.4817	105.572	-94.5696	93.5774	-225.149	57.0786	-4.33625	116.181	-128.115	45.3279
1222	2432.35	3.91441	1.07812	68.1259	57.5599	-137.846	166.761	-323.462	136.134	-14.7469	82.678	92.8096	-1.14794	-357.418	150.568	-183.194	101.873	-122.389	230.777	-141.461	-135.794	249.106	-50.5656	-69.8008	307.922	-53.287	-25.1731	-38.4813	105.422	-94.3883	91.4632	-222.604	48.6414	0.362777	115.04	-127.151	49.185
1223	2458.12	3.88879	1.04658	65.8734	53.7679	-136.06	170.665	-327.659	140.476	-17.9639	83.5205	92.6765	-1.04825	-357.031	153.241	-186.063	101.595	-129.332	210.626	-117.122	-152.431	262.58	-47.4878	-69.7967	308.004	-53.3978	-24.8177	-38.8823	105.425	-94.188	89.7881	-222.35	63.9304	-9.99843	116.356	-127.783	44.2582
1224	2639.8	3.8656	1.11494	68.7828	62.386	-135.25	168.822	-326.01	143.909	-21.28	83.8195	91.9808	-0.773751	-357.32	154.761	-187.496	101.248	-114.956	242.466	-157.299	-117.257	234.783	-58.1265	-56.5413	278.109	-23.5325	-51.0337	-8.40061	94.8611	-98.1596	99.8469	-225.754	58.3796	-0.110584	115.913	-129.764	36.1413
1225	2712.35	3.90512	1.07311	67.8843	59.8936	-135.364	167.57	-324.76	145.579	-22.8473	83.6974	92.3481	-1.37422	-356.718	154.336	-187.382	101.281	-118.231	237.903	-150.812	-124.848	240.442	-54.5996	-59.6236	283.121	-28.9195	-42.7746	-16.9995	97.1053	-98.1315	96.9522	-225.823	70.2002	-7.11412	118.328	-131.13	31.5419
1226	2673.8	3.92384	1.07857	67.8614	58.5987	-135.121	169.475	-326.8	145.651	-22.7787	83.9446	92.0895	-0.888232	-357.201	154.658	-187.487	101.259	-121.461	232.383	-143.265	-133.178	246.75	-51.5163	-62.7292	291.344	-36.5333	-40.2631	-21.0596	100.065	-97.246	96.3392	-226.135	64.4612	-4.34867	117.544	-129.662	36.1721
1227	2582.44	3.91541	1.06264	67.8413	56.843	-135.955	169.528	-326.528	141.73	-19.6267	84.0358	91.8337	-0.830673	-357.284	155.05	-187.668	101.238	-125.488	223.311	-131.586	-143.976	255.15	-48.7436	-65.8802	300.081	-44.8827	-37.0438	-25.6973	102.752	-96.3461	94.2562	-224.844	59.4699	-2.81607	116.68	-128.425	40.7852
1228	2340.14	3.9039	1.02859	66.9983	56.0575	-134.816	170.384	-327.668	144.655	-21.9301	84.3935	86.8802	8.57062	-365.494	167.918	-196.512	100.715	-125.204	223.429	-131.298	-144.137	255.089	-48.9963	-69.4111	309.424	-54.9604	-25.3468	-38.1529	105.219	-94.8527	97.2228	-229.439	69.1036	-9.50435	120.144	-131.566	38.2086
1229	2388.8	3.87933	1.02672	67.0454	55.5164	-133.09	174.413	-332.198	146.762	-23.0973	85.2126	91.3063	-3.87119	-354.118	161.679	-193.867	101.358	-127.065	217.653	-124.969	-149.391	259.889	-48.4222	-69.5386	309.631	-55.1631	-25.1703	-38.3338	105.317	-94.5766	92.8319	-225.634	62.4802	-6.80127	119.389	-130.492	42.3056
1230	2219.51	3.87435	1.02842	68.5378	57.4496	-134.997	171.313	-327.965	141.55	-19.52	85.0295	87.2449	1.1704	-357.219	175.121	-203.902	100.527	-126.436	219.839	-127.596	-145.936	256.805	-48.7326	-70.1417	311.632	-57.0875	-23.796	-40.0143	105.826	-94.6768	94.8372	-226.356	52.3855	-0.773808	117.455	-129.312	46.6337
1231	2241.29	3.89418	1.01741	67.534	56.7434	-135.685	170.141	-326.605	140.27	-18.71	84.8668	87.1433	1.24648	-357.153	175.632	-204.337	100.44	-126.341	221.029	-128.81	-144.358	255.211	-48.4028	-70.1911	309.808	-55.7369	-20.6134	-42.7883	105.581	-94.8876	93.0881	-225.743	61.5578	-6.15349	119.118	-130.442	42.2393
1232	2242.5	3.87362	1.01856	69.4901	58.3662	-130.313	178.619	-336.866	153.658	-28.4431	86.1661	90.256	-10.2392	-346.35	174.622	-205.768	101.069	-125.821	221.878	-129.732	-143.503	254.417	-48.6757	-68.7126	307.111	-52.1932	-31.2341	-32.0898	104.646	-94.683	94.7829	-226.272	53.2858	-1.52147	117.489	-129.303	46.5344
1233	2446.57	3.89749	1.03138	68.2952	57.6244	-135.321	168.773	-325.499	141.615	-19.7939	84.6829	92.3835	-11.9445	-345.301	167.848	-200.771	101.152	-125.843	221.665	-129.652	-143.819	254.718	-48.6592	-69.9027	308.623	-54.256	-24.0755	-39.3656	105.458	-94.3817	95.9767	-228.661	62.2029	-6.54871	119.017	-130.381	42.3311
1234	2173.52	3.86528	1.0067	69.5017	58.3382	-135.628	168.302	-324.988	141.388	-19.7333	84.5885	87.9411	-7.0416	-348.035	184.573	-213.997	100.418	-130.101	209.659	-115.127	-156.034	264.915	-46.5491	-69.8597	308.48	-54.0957	-24.3689	-39.0317	105.43	-94.6316	96.544	-228.157	50.7951	0.523541	117.488	-129.232	46.6297
1235	2115.69	3.86729	1.00117	68.3161	56.8643	-135.015	170.058	-326.951	142.891	-20.838	84.8416	86.3642	-3.48661	-351.234	187.336	-215.396	100.294	-130.241	209.669	-115.088	-155.49	264.364	-46.4376	-69.9565	308.266	-53.8736	-24.6801	-38.6608	105.505	-94.2134	95.1091	-227.568	63.6392	-7.84468	118.67	-130.254	42.6222
1236	2110.85	3.87178	1.01021	68.7925	57.1776	-135.209	170.026	-326.914	142.891	-20.9196	84.7779	86.5918	-1.94595	-353.199	184.149	-212.383	100.416	-131.095	207.444	-112.312	-157.668	266.09	-45.9006	-69.6292	307.799	-53.4035	-25.1674	-38.1764	105.268	-94.4476	93.5304	-225.256	52.6053	-1.09478	117.516	-129.216	46.687
1237	2193.35	3.88406	1.00371	68.0688	56.0167	-134.574	171.219	-328.372	145.077	-22.5839	84.8668	86.9044	0.0238171	-355.231	183.67	-211.523	101.13	-134.91	196.18	-100.182	-156.903	265.062	-45.0434	-69.7481	308.183	-53.7954	-24.7343	-38.6027	105.322	-94.6223	94.5473	-226.963	62.8003	-6.774	118.705	-130.117	42.1011
1238	2119.69	3.89421	0.985699	68.2026	55.7246	-135.204	169.683	-326.572	143.984	-21.8258	84.4921	88.1059	-2.22984	-353.057	183.83	-212.602	101.319	-134.885	194.808	-98.9022	-154.593	263.137	-45.4936	-69.4335	307.867	-53.4785	-25.0556	-38.2821	105.046	-94.9755	88.9451	-220.683	59.0051	-7.20256	117.206	-129.098	46.0887
1239	2035.91	3.86676	0.975096	68.2223	55.3761	-135.728	167.834	-324.653	143.958	-21.9374	83.9446	87.688	0.173821	-355.503	182.898	-211.314	101.259	-135.367	192.886	-96.7356	-155.944	264.49	-45.3116	-69.3018	307.808	-53.4179	-25.1269	-38.2126	104.894	-95.1504	85.256	-216.462	53.8115	-5.94199	115.793	-128.117	50.0245
1240	2181.43	3.8436	1.01017	69.99	58.8286	-136.025	163.972	-320.859	145.241	-23.0267	82.6603	87.2974	0.406363	-355.739	182.611	-211.05	101.198	-131.169	207.393	-112.472	-157.236	266.073	-46.3066	-69.3529	308.012	-53.6218	-24.9288	-38.4106	104.899	-94.8817	97.1951	-228.308	43.7227	5.44685	119.446	-131.468	48.8742
1241	2300.7	3.94523	0.973349	69.7145	58.5893	-136.14	163.914	-320.759	145.241	-23.0537	82.7319	88.0324	-0.853611	-354.482	183.702	-212.272	101.332	-131.586	206.509	-111.174	-157.997	266.554	-46.0069	-69.5019	308.1	-53.7109	-24.8302	-38.5074	105.04	-95.1022	99.009	-230.756	50.9043	2.12246	121.153	-132.726	44.8357
1242	2029.66	3.86198	0.937317	68.771	56.3296	-136.272	163.356	-320.156	145.534	-23.3776	82.5823	87.9154	-0.0197119	-355.331	183.429	-211.896	101.317	-133.79	197.724	-101.953	-157.283	265.916	-45.6538	-69.1437	307.876	-53.4919	-25.0498	-38.2888	104.687	-96.6497	87.2424	-217.761	51.9031	-3.37308	118.897	-131.553	48.8121
1243	2084.94	3.80993	1.00489	70.0851	57.7463	-136.771	162.482	-319.119	144.247	-22.426	82.3913	90.5028	-5.28437	-350.294	182.149	-212.936	101.748	-135.027	190.518	-95.1317	-150.159	259.748	-45.7404	-69.5366	308.451	-54.064	-24.4946	-38.847	105.033	-96.6847	86.5906	-216.11	42.1602	2.20379	117.157	-130.285	52.9356
1244	2238	3.86475	0.995502	69.0187	57.0984	-136.507	162.635	-319.098	145.839	-23.8847	82.5347	89.6691	3.34811	-359.726	173.369	-203.415	101.637	-133.313	198.816	-103.305	-153.888	262.841	-46.1026	-69.3404	308.079	-53.69	-24.8875	-38.4481	104.872	-95.6401	91.6557	-222.518	46.3477	1.94329	119.521	-131.583	49.1464
1245	2419.77	3.86059	1.0229	68.6232	57.0653	-136.533	162.302	-318.819	146.457	-24.4306	82.3832	92.3486	-3.6075	-353.722	167.554	-199.809	102.065	-132.17	202.336	-107.469	-149.642	259.107	-46.5065	-69.4439	308.075	-53.6904	-24.8582	-38.4724	104.987	-95.1212	94.2897	-226.442	55.8489	-2.62875	121.199	-132.698	44.6283
1246	2397.89	3.87796	1.00192	68.154	56.4951	-136.638	161.983	-318.551	146.457	-24.4292	82.2595	90.9949	-1.19492	-355.668	170.915	-202.055	101.856	-133.19	200.051	-104.379	-156.34	264.992	-45.7635	-69.4195	308.014	-53.632	-24.9038	-38.4245	104.999	-95.0051	97.0571	-229.808	63.6699	-6.18797	122.479	-133.796	40.5708
1247	2364.87	3.86637	1.00003	68.8526	57.1895	-136.582	162.125	-318.731	146.645	-24.5572	82.2614	91.4954	-2.90836	-354.03	170.49	-202.049	101.891	-133.637	198.532	-102.597	-157.65	266.138	-45.5627	-69.6575	308.253	-53.8705	-24.6692	-38.6598	105.229	-95.2764	96.5449	-228.343	53.9876	-0.804739	120.972	-132.625	44.6826
1248	2407.3	3.88068	1.01114	68.2219	56.7709	-136.394	162.446	-319.15	147.263	-25.0202	82.2883	91.1711	-2.55045	-354.378	170.925	-202.435	101.851	-132.237	202.984	-107.361	-157.014	265.588	-45.85	-69.7514	308.325	-53.9438	-24.5858	-38.7416	105.36	-94.6298	98.441	-231.391	63.8857	-6.12738	122.45	-133.701	40.4853
1249	2396.99	3.85517	1.03706	68.0648	57.0262	-135.631	168.808	-325.459	142.23	-22.3215	84.9181	91.807	-0.0655983	-359.455	162.028	-194.109	101.456	-128.787	215.633	-121.689	-152.864	262.249	-46.9608	-70.0042	309.229	-54.8448	-23.8241	-39.5547	105.543	-94.9253	97.1964	-229.487	52.9464	0.648279	121.582	-132.807	44.2989
1250	2587.37	3.8902	1.01225	67.6379	56.302	-131.254	170.778	-328.209	160.471	-37.2875	82.0043	99.589	-6.74726	-352.643	156.779	-192.285	102.1	-131.106	210.12	-115.66	-154.131	262.864	-46.3988	-69.6083	308.071	-53.7375	-24.7628	-38.3327	105.207	-95.0553	94.9128	-227.513	63.6432	-5.89888	120.085	-131.364	39.9699
1251	2356.58	3.88444	1.02179	67.8104	56.1269	-135.155	167.473	-323.465	145.652	-24.8259	82.3356	92.7815	1.90264	-359.322	170.946	-201.355	101.255	-132.13	203.872	-108.879	-152.355	261.26	-46.2912	-69.6446	307.853	-53.5067	-25.0214	-38.0762	105.316	-94.4786	93.8798	-226.331	58.965	-4.97176	118.748	-130.256	44.1066
1252	2349.76	3.87055	1.03146	68.1326	56.3581	-135.291	167.268	-323.331	145.652	-24.7031	82.2881	93.0468	3.49537	-361.627	165.886	-196.486	101.552	-132.593	201.85	-106.648	-152.688	261.592	-46.1292	-69.559	307.887	-53.54	-24.9924	-38.1059	105.205	-94.5872	93.1846	-224.797	49.8821	0.0406219	117.384	-129.216	48.1452
1253	2360.28	3.87975	1.00928	67.324	55.0051	-136.44	165.15	-321.161	142.159	-21.7279	81.8375	94.5334	-3.44992	-354.709	166.168	-198.152	101.582	-133.435	198.872	-103.056	-156.138	264.61	-45.6508	-69.4451	307.892	-53.5467	-24.9765	-38.1202	105.054	-94.4164	89.9876	-223.082	61.8612	-7.87502	119.19	-130.236	44.1369
1254	2273.05	3.86827	1.00445	67.9438	55.4591	-135.562	166.553	-322.982	144.366	-23.1708	82.0631	92.9525	-1.0421	-356.574	170.098	-200.849	101.372	-134.341	195.362	-99.0631	-158.32	266.535	-45.2647	-69.2167	307.768	-53.4209	-25.112	-37.9866	104.811	-94.5642	88.4519	-220.96	52.8117	-2.92709	118.038	-129.27	48.1998
1255	2358.77	3.86301	1.01903	68.1202	56.1899	-134.941	167.631	-324.441	144.195	-22.5509	81.7468	92.718	-1.10613	-356.562	170.806	-201.348	101.34	-133.724	197.268	-100.679	-162.646	270.514	-45.2766	-69.1873	307.851	-53.5124	-24.9675	-38.1239	104.819	-94.3678	95.9235	-228.78	55.2084	-1.51021	119.469	-130.315	44.1973
1256	2083.22	3.78453	0.989666	66.4558	53.5122	-134.803	165.694	-322.946	145.624	-23.7768	81.6001	91.6095	-0.81938	-357.754	167.87	-198.147	101.565	-131.714	205.173	-109.23	-165.64	273.204	-45.4254	-69.7077	309.653	-55.3417	-23.3879	-39.7805	105.217	-95.0595	84.6579	-216.469	60.9468	-9.73708	118.044	-130.209	46.9133
1257	2263.46	3.84213	0.980459	68.116	55.8238	-134.449	165.898	-323.241	146.479	-24.5308	82.0076	94.0486	-5.97937	-352.633	165.347	-197.434	101.747	-130.692	207.703	-112.525	-162.781	270.933	-46.068	-69.6184	309.36	-55.0122	-23.9471	-39.2116	105.17	-95.4704	87.3691	-217.919	46.5117	0.368699	116.528	-129.141	50.8222
1258	2224.02	3.80986	1.01384	68.2665	56.3552	-135.302	163.219	-320.404	146.506	-24.5404	81.2299	91.5808	-0.909266	-357.343	170.276	-200.433	101.742	-132.059	202.089	-106.248	-162.947	270.965	-45.6976	-69.4852	308.524	-54.1623	-24.8175	-38.2556	105.118	-95.0724	95.1494	-226.644	53.2804	-1.7274	119.088	-131.019	46.2841
1259	2095.45	3.80275	1.00301	67.9986	56.5893	-134.956	164.764	-321.944	146.772	-24.7955	81.7842	86.877	10.1749	-366.572	177.981	-204.975	100.088	-129.862	208.109	-112.323	-162.355	270.586	-45.9951	-69.2357	308.249	-53.8878	-25.0859	-37.9862	104.901	-95.104	98.3177	-230.788	58.545	-3.29946	121.989	-133.273	42.5877
1260	2330.98	3.86144	1.01117	66.8452	55.1882	-134.406	168.505	-325.636	147.605	-25.2089	82.3136	90.3508	6.32672	-364.27	166.519	-196.224	100.663	-130.328	207.845	-112.076	-161.173	269.413	-45.9313	-69.0443	308.068	-53.7133	-25.2239	-37.842	104.648	-94.4131	96.3765	-230.618	66.5529	-6.97021	124.017	-134.264	38.3962
1261	2593.29	3.88786	1.02684	67.1184	55.8499	-136.11	166.526	-322.921	141.956	-20.9002	82.3796	92.5063	-1.21265	-357.097	164.619	-196.011	101.106	-130.944	206.76	-111.195	-157.284	265.871	-45.9826	-69.1794	308.462	-54.1184	-24.7405	-38.3262	104.748	-94.0727	100.792	-235.515	72.8474	-9.40917	125.906	-135.886	34.9849
1262	2583.47	3.88859	1.03654	68.016	56.9104	-135.491	168.334	-324.909	143.057	-21.7209	82.9654	92.2813	-1.22635	-357.132	165.027	-196.282	101.081	-131.042	206.194	-110.791	-156.712	265.383	-46.0492	-68.8651	307.847	-53.4926	-25.4093	-37.6649	104.521	-94.3728	101.248	-235.228	60.7797	-1.96701	124.734	-134.785	39.2807
1263	2264.66	3.85402	1.02302	68.4237	56.9741	-133.547	175.363	-333.291	159.041	-36.1995	90.7028	85.7812	2.15132	-361.222	167.771	-201.841	99.0171	-131.593	204.123	-105.738	-160.927	268.094	-44.0873	-68.9318	308.319	-53.9656	-25.0757	-38.0759	104.558	-95.0037	98.0882	-230.577	54.8771	-0.75529	122.536	-133.933	43.8603
1264	2361.94	3.8785	1.01652	67.6617	56.2606	-137.226	171.058	-327.569	144.68	-24.8291	89.7068	87.0745	-1.39494	-357.738	166.445	-201.26	99.3333	-129.656	211.905	-114.625	-157.354	265.239	-45.0809	-68.9976	308.441	-54.1014	-24.8431	-38.2368	104.594	-95.0856	96.4445	-230.17	64.0311	-5.91184	124.33	-134.997	39.6943
1265	2187.25	3.85613	1.0638	69.2764	58.7703	-132.783	182.892	-341.108	148.556	-25.9697	90.584	84.9692	0.506384	-358.426	176.095	-209.008	99.2009	-123.012	231.252	-139.821	-136.632	250.383	-50.381	-64.2776	300.556	-45.6994	-37.3828	-26.182	101.499	-95.802	91.5567	-224.073	53.5823	-0.918362	121.989	-133.018	45.2533
1266	2178.82	3.88645	1.0312	68.8432	58.4362	-137.74	171.488	-327.638	137.103	-18.2094	89.0348	84.4972	0.877327	-358.457	178.425	-210.846	99.1358	-123.679	230.273	-136.727	-146.83	258.258	-49.021	-65.231	296.692	-42.5061	-34.4433	-27.6779	102.024	-95.2465	96.0929	-228.752	62.508	-5.73905	122.532	-134.322	40.7174
1267	2255.02	3.97389	1.06868	68.5505	58.9124	-142.805	163.297	-318.152	128.149	-11.8204	87.4152	85.5483	1.78375	-360.028	172.418	-205.673	99.3029	-121.034	237.62	-145.875	-137.81	250.944	-50.422	-69.9736	306.252	-51.7321	-24.7059	-40.0751	107.186	-95.0275	98.1236	-231.963	69.199	-8.03324	124.616	-135.406	36.8149
1268	2037.96	3.93497	1.02914	68.8231	58.3172	-137.974	172.938	-329.15	139.226	-19.857	88.8797	83.21	-0.245256	-356.393	186.254	-217.386	98.9484	-125.599	225.847	-131.021	-153.016	263.124	-47.8779	-69.4527	305.421	-50.8941	-25.5689	-39.2413	106.814	-95.2876	95.5117	-228.881	59.7401	-3.05523	123.421	-134.243	41.0195
1269	2062.81	3.90593	1.01847	68.4038	57.8106	-138.462	171.724	-327.665	137.757	-18.7467	88.5993	81.7024	0.50707	-356.154	192.912	-222.583	98.7368	-128.089	218.986	-122.635	-151.586	260.433	-46.0707	-70.3038	307.748	-53.4718	-20.9851	-43.918	107.239	-97.1263	96.7041	-227.753	66.9322	-7.7237	120.986	-132.55	37.733
1270	2013.46	3.89994	1.02005	69.9379	58.6928	-138.936	170.742	-326.509	136.583	-18.1084	88.6575	83.0153	-4.61977	-351.07	193.003	-223.552	98.9872	-129.174	216.673	-120.21	-153.405	261.9	-45.6811	-68.0799	302.113	-47.3034	-32.4163	-31.7746	105.565	-96.6321	94.4714	-225.54	58.2	-3.0101	119.931	-131.314	42.1873
1271	2027.44	3.90412	1.01733	68.8166	58.1084	-138.807	170.676	-326.523	136.891	-18.5958	88.9032	81.7114	0.905316	-356.437	192.773	-222.141	98.8706	-126.561	223.67	-129.212	-145.17	255.074	-46.964	-69.8864	308.068	-53.6409	-23.886	-40.2346	106.036	-96.1405	94.0013	-226.281	67.6996	-8.34294	121.294	-132.4	37.9336
1272	1930.14	3.8933	1.02308	68.2985	56.5337	-135.004	180.021	-337.296	141.987	-21.3625	90.2374	78.2704	11.9082	-368.132	189.497	-214.539	99.1698	-130.522	212.966	-117.014	-158.137	266.656	-45.5016	-67.4126	301.934	-46.9012	-35.6878	-27.8306	104.473	-94.7999	96.2436	-228.815	61.5489	-5.41253	120.817	-132.075	42.2707
1273	2108.93	3.90048	1.03307	66.9125	56.1296	-138.551	171.152	-326.747	133.276	-15.089	88.5361	84.0818	4.57232	-363.144	171.046	-200.719	100.432	-126.223	225.661	-132.085	-144.757	255.392	-47.4306	-68.2676	302.741	-48.7917	-26.6342	-35.9393	104.237	-94.8152	93.4861	-227.28	70.0201	-10.3941	122.471	-133.213	37.7017
1274	2139.26	3.89062	1.03749	68.7673	57.5509	-137.584	172.245	-328.168	135.446	-16.6067	88.7175	85.5248	-4.82213	-353.615	175.512	-206.296	100.882	-126.738	224.275	-130.343	-146.278	256.614	-47.1566	-68.5037	304.9	-50.0867	-32.1944	-31.0449	104.786	-94.4223	95.5859	-228.616	62.1553	-5.88563	120.949	-131.954	42.2263
1275	2078.79	3.9029	1.04888	70.288	59.2366	-141.379	162.95	-317.713	125.783	-9.43233	87.2862	84.1181	-0.969651	-356.652	179.795	-209.559	100.419	-125.456	226.339	-132.213	-144.245	254.398	-47.7946	-69.4873	306.083	-50.7672	-32.1547	-31.2464	106.016	-94.7799	95.414	-226.531	49.5053	1.07158	116.997	-128.979	47.8259
1276	2021.39	3.88813	1.00666	67.8576	56.7058	-137.438	171.054	-327.296	135.838	-16.82	88.6886	84.1656	-2.87731	-354.254	183.066	-212.932	100.27	-126.265	224.242	-130.72	-143.868	254.306	-47.619	-71.4268	311.302	-56.8527	-19.8386	-43.9032	106.927	-95.061	88.1636	-221.144	63.2612	-8.8017	118.768	-130.096	43.4037
1277	2061.23	3.88079	1.01692	66.9712	54.8113	-135.754	174.345	-331.106	140.049	-19.852	89.1245	84.7796	-1.18975	-356.335	178.705	-208.781	100.444	-131.003	210.182	-113.594	-157.885	265.682	-45.3149	-70.4788	308.743	-54.237	-23.3213	-40.1396	106.18	-94.1449	90.583	-222.253	64.313	-10.272	112.983	-124.954	44.2171
1278	1973.4	3.8793	1.01762	68.3965	56.933	-134.632	176.266	-333.175	142.914	-21.9424	89.2039	85.2019	-3.94425	-353.162	181.341	-211.963	100.274	-126.233	224.086	-130.026	-145.669	255.751	-47.556	-70.8356	310.177	-55.5022	-23.297	-40.4438	106.532	-94.5482	87.4534	-218.692	54.2136	-4.48772	111.975	-124.016	48.329
1279	2438.13	3.89457	1.03276	67.3248	55.6946	-136.666	171.86	-327.984	137.393	-17.8403	88.4026	93.6162	-14.2427	-343.222	165.024	-204.034	99.4193	-127.616	218.21	-122.18	-154.145	262.416	-47.0244	-70.4626	308.045	-53.598	-22.5543	-40.8534	106.092	-94.8998	88.451	-219.043	61.4098	-9.00742	110.598	-123.195	45.1135
1280	2122.62	3.88009	1.05723	67.6147	55.025	-141.097	164.885	-319.599	125.805	-9.3234	87.3082	86.9503	3.05237	-359.551	173.599	-206.565	99.1999	-131.53	206.55	-108.969	-163.248	270.103	-45.2481	-71.3306	311.321	-56.5501	-21.9104	-42.1013	106.911	-94.2079	86.7751	-217.601	52.3977	-3.57203	109.971	-122.222	49.45
1281	2193.36	3.91051	1.06056	66.8038	55.8616	-135.502	177.477	-333.964	138.03	-17.7145	88.781	87.4268	0.339911	-356.621	175.006	-208.393	99.1573	-124.096	228.449	-135.15	-142.009	252.811	-48.9631	-69.9439	305.827	-51.8559	-22.1149	-40.7591	105.475	-93.8675	86.9399	-218.557	63.5573	-10.9557	111.074	-123.197	45.0533
1282	2028.99	3.89071	1.06341	69.4438	58.3593	-137.756	172.048	-327.583	132.95	-14.1561	87.8447	87.024	-4.29758	-351.096	182.903	-215.867	98.995	-121.303	236.592	-145.3	-131.784	244.394	-50.3689	-68.5655	303.216	-48.4311	-31.9146	-31.0261	104.758	-93.6775	82.0507	-213.959	56.4298	-7.5802	110.548	-122.277	49.5562
1283	2059.27	3.88305	1.03234	67.0234	55.4372	-137.415	171.958	-327.583	135.645	-16.5754	87.9182	85.9911	1.51555	-357.162	180.057	-211.887	98.9797	-126.971	221.329	-126.619	-148.964	258.334	-47.356	-69.9913	307.458	-53.4857	-21.3476	-41.7328	105.367	-94.0121	83.9859	-216.261	61.9511	-9.77669	111.83	-123.31	45.196
1284	1857.3	3.76227	1.03787	67.1919	54.2802	-139.01	168.31	-323.44	129.885	-12.1738	87.1371	84.9797	1.05205	-356.718	180.38	-212.229	98.714	-124.482	230.092	-136.735	-145.532	255.796	-48.0976	-67.0267	303.163	-48.4238	-35.5695	-26.9117	103.291	-94.4205	74.7539	-206.249	69.8951	-19.8423	110.697	-123.209	48.5853
1285	1876.21	3.72333	1.08519	67.6936	55.7178	-144.14	159.234	-313.268	120.147	-4.19692	85.7635	83.9126	10.5604	-366.847	162.977	-195.972	98.8497	-125.522	227.294	-133.22	-148.879	258.497	-47.5181	-63.3303	305.649	-50.8896	-45.4516	-15.8249	99.484	-95.3608	80.6897	-210.606	51.8485	-5.49623	109.992	-123.039	52.0381
1286	2212.59	3.87759	1.06422	67.8518	56.6851	-140.646	167.08	-322.103	127.899	-9.76533	86.9978	85.4054	7.96692	-363.047	168.544	-201.673	98.4929	-125.279	227.377	-133.304	-148.793	258.411	-47.8156	-69.7787	311.816	-57.7177	-21.4952	-41.6833	104.918	-94.6788	90.711	-221.687	51.7005	-1.72857	112.015	-124.292	47.7898
1287	2085.9	3.88848	1.07681	69.5584	58.5298	-137.829	173.041	-328.894	135.193	-15.247	87.6967	84.0129	4.48244	-358.246	180.454	-211.788	98.1639	-124.75	228.764	-134.835	-147.18	256.92	-47.9615	-67.2613	300.639	-45.5442	-37.0961	-25.4772	104.346	-94.6201	89.1229	-219.261	44.124	2.42296	110.815	-123.251	51.778
1288	2103.36	3.87739	1.05041	67.6285	56.5313	-136.195	174.463	-330.824	142.277	-20.9914	88.0903	83.8656	10.5241	-364.717	174.738	-206.08	98.1102	-127.24	221.949	-126.549	-154.835	263.132	-46.6229	-68.4225	302.424	-48.374	-26.6117	-35.6658	104.453	-94.7247	90.4009	-221.083	50.8459	-1.0379	112.2	-124.546	47.4785
1289	1987.97	3.90168	1.02099	69.3715	58.7458	-137.794	170.957	-326.658	137.981	-17.7698	87.3933	86.3262	-11.2993	-341.957	189.212	-222.215	98.5375	-126.831	223.574	-128.218	-154.014	262.388	-46.7454	-66.2491	293.663	-39.9444	-32.4339	-28.5383	102.809	-94.7618	90.4266	-222.088	59.5945	-5.89989	113.934	-125.72	42.9712
1290	2064.8	3.88226	1.03227	67.8679	56.5881	-134.033	179.238	-336.687	142.304	-19.6183	88.3376	84.5665	-0.622776	-352.994	184.622	-215.772	98.473	-127.434	220.612	-125.498	-155.165	263.647	-46.7369	-69.108	304.94	-50.8958	-23.8951	-38.8973	104.807	-94.5775	87.5188	-219.279	53.5309	-3.2693	113.179	-124.831	46.9566
1291	2068.5	3.90182	1.04043	66.9957	56.9881	-136.824	172.99	-329.546	135.603	-14.8517	87.3015	83.3362	6.95669	-360.798	181.257	-211.235	98.3979	-121.551	237.388	-146.125	-136.78	248.868	-49.8251	-70.4997	308.586	-55.1008	-15.4004	-47.5914	105.589	-94.5306	85.9672	-218.81	63.9065	-9.69181	114.733	-125.844	42.5758
1292	2062.35	3.89997	1.04806	68.6355	58.3507	-132.94	181.105	-339.148	144.443	-21.1315	88.77	83.325	5.80912	-359.515	182.695	-212.654	98.3887	-121.47	237.634	-146.769	-136.553	248.661	-49.9062	-68.882	304.289	-50.1089	-26.2936	-36.5412	104.679	-94.8641	87.9308	-219.194	52.4502	-2.0848	112.942	-124.786	46.841
1293	2127.32	3.904	1.06371	67.9277	58.177	-138.056	171.201	-327.323	132.471	-12.7471	87.3094	82.9843	5.32737	-358.877	183.657	-213.524	98.2654	-122.056	236.884	-145.392	-138.53	250.291	-49.4307	-70.5274	308.784	-55.0824	-17.5283	-45.6947	105.689	-94.2635	92.5605	-224.386	61.9197	-6.84049	114.179	-125.908	42.3491
1294	2231.23	3.88594	1.04941	66.2882	55.7184	-138.515	170.031	-325.715	131.946	-12.6369	87.1407	83.3083	12.6746	-367.407	172.468	-202.747	98.3936	-126.997	224.201	-129.096	-155.323	263.808	-46.5416	-70.3163	311.611	-58.1069	-15.4184	-47.5155	105.291	-94.4607	96.3238	-228.682	64.636	-7.35265	117.555	-129.117	40.3451
1295	2013.26	3.86879	1.02814	67.4263	56.5841	-132.782	182.435	-339.926	144.874	-21.669	88.669	82.029	7.97664	-361.255	184.979	-213.644	98.0794	-125.262	229.331	-135.347	-149.411	258.993	-47.4451	-72.3319	315.797	-61.3168	-17.0304	-47.4196	107.618	-94.5084	91.6134	-223.795	59.1178	-5.55713	116.628	-128.032	44.7366
1296	2068.84	3.87169	1.02699	65.8733	55.5956	-137.018	172.348	-328.13	135.733	-15.5105	87.1503	82.7682	11.26	-365.193	178.426	-207.538	98.1954	-125.507	228.686	-134.573	-150.154	259.611	-47.3486	-72.0135	313.012	-59.667	-10.2047	-53.3149	107.043	-94.6563	90.6647	-223.679	67.1793	-10.1867	117.975	-129.101	40.3183
1297	2057.51	3.85964	1.02282	67.8539	57.8077	-134.855	176.612	-332.497	145.223	-24.5921	88.9569	85.3724	-2.23516	-352.599	180.794	-211.534	99.0707	-127.094	227.884	-134.045	-150.758	260.473	-45.5702	-73.1027	311.123	-56.8409	-12.7764	-51.6606	107.446	-95.0329	92.0332	-223.031	53.1193	-1.57678	114.41	-126.448	46.5219
1298	1966.9	3.87799	1.03105	68.0677	56.9942	-142.325	162.904	-316.913	136.489	-19.3826	84.8478	86.2065	-3.79823	-351.322	179.632	-210.759	99.2478	-129.105	221.202	-126.091	-158.318	266.883	-44.585	-69.2518	304.657	-50.3703	-25.2965	-37.7025	104.538	-94.4669	92.9017	-224.89	65.3258	-9.55909	115.713	-127.557	41.9877
1299	1968.97	3.89024	1.0307	69.0292	57.4848	-140.07	167.117	-321.686	140.714	-22.0663	85.4336	89.3582	-11.1623	-344.937	173.864	-207.411	99.8043	-128.052	224.404	-129.675	-154.759	263.802	-45.1856	-68.776	302.692	-47.7247	-33.681	-29.7675	105.255	-94.4272	89.7532	-221.973	58.6131	-6.65239	115.115	-126.507	46.491
1300	1964.36	3.88124	1.02283	69.7547	58.2737	-141.502	163.413	-317.844	136.236	-18.557	84.626	89.8605	-11.4644	-344.894	172.139	-205.74	99.8852	-126.684	227.871	-134.185	-149.315	259.189	-46.1705	-72.1438	315.933	-60.8026	-23.1874	-41.8562	107.727	-94.9558	88.1111	-218.935	47.7127	-0.214168	113.464	-125.438	50.9007
1301	2029.04	3.89177	1.01733	69.1502	58.4807	-139.463	167.209	-322.134	140.471	-21.5008	85.2397	89.5551	-10.9866	-345.422	173.195	-206.296	100.115	-126.342	229.592	-136.677	-146.853	257.445	-46.4166	-69.9341	306.712	-52.3879	-25.0714	-38.7848	105.693	-95.6904	91.1216	-221.366	52.6354	-2.47568	114.192	-126.568	46.9881
1302	2163.56	3.90662	1.04354	68.7977	58.8312	-138.272	169.485	-324.879	142.583	-22.8892	85.8086	88.5386	-3.69787	-352.673	170.886	-203.435	100.363	-124.945	232.298	-139.981	-144.686	255.73	-47.4424	-70.3677	307.68	-53.6173	-22.2489	-41.2172	105.867	-95.0109	97.009	-228.281	55.4004	-1.38435	116.17	-127.693	42.7431
1303	2169.7	3.94099	1.04838	68.3628	57.773	-139.969	169.446	-324.732	135.733	-17.2832	85.7707	86.6653	-4.19662	-351.091	179.475	-211.019	100.023	-129.41	221.606	-126.034	-159.24	267.324	-44.812	-69.5573	304.844	-50.9092	-24.0701	-38.9436	105.19	-94.3135	97.7496	-230.462	60.2117	-3.80824	119.166	-130.183	41.1012
1304	2004.12	3.89631	1.04882	68.8315	59.2639	-137.529	173.338	-329.299	141.394	-21.2873	86.4723	87.2033	-3.31649	-352.753	173.944	-205.798	100.082	-120.517	245.628	-156.325	-128.946	243.036	-49.9017	-69.5319	305.585	-51.6754	-23.0481	-40.0975	105.053	-94.6678	89.2447	-221.596	58.8972	-6.33401	117.601	-129.159	45.1492
1305	1895.61	3.89802	1.00525	67.9935	57.4508	-137.217	172.47	-328.519	142.644	-21.9532	85.7837	88.6697	-6.15641	-350.05	172.365	-204.753	100.556	-119.799	246.673	-158.178	-125.989	240.828	-50.5381	-69.8851	306.519	-52.552	-22.5101	-40.7434	105.339	-94.7857	75.647	-208.372	62.2088	-13.2856	116.479	-128.395	49.0937
1306	2081.72	3.91622	1.03473	67.6467	57.4317	-138.156	169.815	-325.542	138.595	-18.4881	85.4179	89.0547	-8.77033	-347.386	173.29	-206.224	100.167	-123.813	234.98	-142.319	-143.154	254.457	-47.8072	-71.4648	303.337	-48.5948	-22.4462	-41.2689	107.471	-95.0897	87.0732	-219.71	61.9248	-8.76599	119.815	-131.478	44.7872
1307	1958.84	3.88609	1.04104	68.4319	58.2945	-139.32	166.33	-321.67	134.879	-15.8486	84.6484	88.2357	-5.35692	-350.826	175.445	-206.907	100.237	-121.814	238.548	-147.769	-134.896	247.721	-49.4657	-71.5674	303.909	-49.1672	-21.8785	-41.8518	107.534	-95.4893	82.5433	-214.276	53.9284	-5.26735	118.063	-130.257	48.9892
1308	2343.88	3.85078	1.10539	68.5286	58.6204	-140.119	164.283	-319.072	131.928	-13.5718	84.4753	92.1409	-9.20059	-348.516	161.272	-196.486	100.787	-126.128	227.356	-133.276	-148.578	258.567	-47.0804	-71.5781	303.978	-49.2824	-21.526	-42.1796	107.514	-94.7771	94.6866	-227.124	50.2536	2.40948	120	-131.286	44.9993
1309	2192.94	3.94866	1.0107	68.16	57.9573	-138.001	169.265	-324.669	137.366	-17.0054	85.196	90.8145	-13.8229	-342.618	172.195	-205.888	100.426	-125.766	227.69	-133.607	-148.244	258.231	-47.4221	-69.3668	296.729	-42.431	-27.9131	-34.9568	106.073	-95.7737	91.5642	-223.094	59.1755	-7.08712	120.484	-132.822	45.5061
1310	2330.14	3.91187	1.03394	68.873	58.8394	-138.065	168.392	-323.819	137.202	-17.0213	85.2993	89.7528	-10.2102	-345.413	174.95	-208.621	100.018	-125.981	226.759	-132.592	-149.188	259.079	-47.4219	-70.0584	304.739	-50.3582	-24.4116	-39.0909	106.245	-95.0785	98.1911	-230.648	59.5603	-3.25172	122.482	-133.918	41.5008
1311	2309.47	3.9027	1.02351	68.0095	57.2421	-137.066	170.387	-326.072	139.569	-18.7514	85.6194	90.3335	-7.27332	-349.174	168.644	-202.163	100.353	-128.697	218.205	-122.759	-155.32	264.019	-46.3019	-70.6598	304.811	-50.4338	-23.0871	-40.5621	106.931	-95.2874	93.1238	-225.414	52.7948	-0.82188	121.398	-132.798	45.612
1312	2093.71	3.8678	1.01091	66.7154	55.311	-137.211	168.954	-325.034	141.325	-20.2945	85.0402	88.6558	-3.67657	-352.294	172.45	-204.51	100.197	-127.987	220.094	-125.478	-152.825	261.814	-46.4401	-73.0555	309.163	-54.7817	-18.6652	-45.3466	109.183	-95.002	83.5833	-217.07	59.1909	-9.20002	121.072	-132.561	48.2242
1313	2239.77	3.89036	1.02883	67.3246	56.8025	-134.311	173.961	-331.19	148.633	-25.6544	86.1163	88.7137	-4.12635	-351.928	172.099	-204.396	100.181	-128.176	218.981	-123.817	-157.664	265.915	-46.0759	-72.5112	307.259	-53.1826	-18.2937	-45.2971	108.585	-94.7445	92.9835	-226.539	56.4667	-2.98478	122.19	-133.097	44.2144
1314	2037.58	3.88992	1.02545	69.6472	58.9615	-138.867	166.916	-322.588	135.374	-15.6701	84.5616	85.299	-1.3062	-352.767	185.678	-214.901	99.3378	-126.658	224.499	-130.51	-151.837	261.318	-46.8305	-69.8419	302.7	-48.037	-29.3952	-33.7632	106.312	-95.0238	92.591	-224.886	48.7406	1.05264	120.35	-131.968	48.2879
1315	2070.32	3.91268	1.02983	68.9229	59.0618	-137.271	169.106	-325.627	139.494	-18.4625	84.4744	84.6402	1.37381	-355.415	186.002	-214.497	99.3454	-123.293	233.706	-141.431	-145.481	256.45	-48.3531	-70.2883	303.632	-49.2974	-25.5622	-37.5365	106.468	-94.6804	95.2739	-228.004	57.9374	-3.86188	121.741	-133.198	43.8776
1316	1957.79	3.87416	0.991477	68.2285	56.9173	-136.366	169.882	-326.801	141.25	-19.5498	84.6429	85.2495	-1.70801	-352.217	188.059	-216.991	99.4598	-129.073	216.353	-120.795	-161.466	269.315	-45.6362	-71.749	308.532	-54.2208	-20.3807	-43.3533	107.537	-95.0143	88.1255	-220.704	52.5465	-2.60581	120.549	-132.07	48.0209
1317	2107.84	3.90462	1.01977	68.3541	57.4214	-139.352	164.974	-321.199	132.651	-12.9804	83.6663	84.5733	1.70495	-355.618	187.31	-215.641	99.374	-129.752	213.535	-117.182	-167.189	274.165	-45.0219	-71.1928	306.659	-52.3994	-21.8462	-41.6184	107.085	-94.8764	96.5324	-229.215	56.6513	-2.22456	122.233	-133.558	43.4905
1318	1943.18	3.87532	1.0039	69.2069	58.5475	-135.796	172.21	-329.012	140.754	-18.9117	85.0006	83.4439	0.903209	-354.384	193.582	-220.689	99.5651	-127.806	220.393	-125.736	-153.03	262.068	-46.6419	-70.8349	305.569	-51.2722	-23.401	-39.9157	106.826	-95.3345	92.0372	-224.101	49.5469	0.535311	120.766	-132.435	47.5581
1319	1986.99	3.88141	1.00887	68.348	57.0361	-139.646	164.637	-320.548	129.606	-10.3641	83.578	84.448	-2.54677	-351.218	192.606	-220.399	99.7786	-130.918	211.365	-114.679	-163.342	270.502	-44.9581	-70.8945	305.575	-51.2941	-23.2734	-40.0237	106.851	-94.5628	92.6431	-226.012	61.7124	-6.92315	122.34	-133.539	43.4393
1320	2001.6	3.84921	1.03339	66.7944	55.0782	-135.861	172.407	-329.062	139.086	-17.4521	85.0195	82.2303	11.8667	-365.816	185.416	-211.275	99.2944	-130.378	219.183	-126.357	-151.538	262.366	-45.7925	-68.1097	299.297	-44.9696	-30.2542	-33.338	104.838	-94.0766	79.6741	-217.553	62.9368	-9.82156	129.455	-138.661	46.8987
1321	2521.48	3.91246	1.07543	67.6532	57.154	-136.311	171.27	-327.851	139.044	-17.6591	84.9795	83.5174	6.69688	-361.211	183.957	-210.639	100.081	-131.236	222.054	-130.678	-148.047	259.935	-43.0395	-67.5319	297.349	-43.6319	-27.8935	-34.8921	104.049	-96.0609	83.9813	-224.898	64.2141	-3.21376	138.059	-145.396	39.6614
1322	2330.71	3.88418	1.03276	67.0732	57.3086	-138.119	166.983	-322.739	136.842	-16.4361	84.1563	81.356	17.2541	-373.078	174.833	-198.583	100.322	-130.77	218.582	-125.403	-150.674	261.008	-44.2343	-69.3368	302.385	-48.7508	-21.0101	-42.5717	105.362	-96.2027	97.3968	-234.785	64.7773	-1.42999	137.786	-146.738	35.3177
1323	2314.65	3.88673	1.04127	68.5874	60.0382	-135.754	171.769	-328.039	142.304	-20.4435	85.0207	80.2647	15.7944	-370.673	181.766	-204.532	99.9604	-125.966	230.188	-139.373	-137.96	250.323	-47.0903	-70.7974	307.719	-54.1504	-15.8362	-48.3903	106.216	-95.4981	103.392	-238.282	56.34	2.78201	134.935	-145.072	39.5648
1324	2358.08	3.87056	1.02189	66.6902	57.3288	-134.769	175.475	-332.208	141.881	-19.0871	85.9223	80.6542	14.9988	-370.23	174.764	-198.381	100.168	-130.993	215.574	-121.103	-157.38	266.558	-44.8219	-70.8669	308.613	-55.3194	-13.4277	-50.5059	105.946	-94.5277	105.944	-241.856	64.1588	-1.09385	136.589	-146.52	35.5973
1325	2440.9	3.90405	1.02795	67.826	59.4692	-133.75	177.699	-334.449	144.598	-21.3887	86.3418	82.9759	6.77849	-362.165	175.994	-201.528	100.37	-123.378	236.972	-147.436	-134.11	247.673	-48.8634	-69.4565	303.135	-49.5399	-20.7436	-42.8041	105.168	-94.7552	103.305	-240.286	73.7372	-6.12117	138.428	-147.898	31.1393
1326	2358.19	3.77399	1.05024	69.635	60.246	-134.151	181.337	-337.833	136.64	-15.0965	87.8177	83.5055	-6.40108	-349.953	177.919	-205.692	100.288	-127.157	231.072	-139.759	-147.954	261.472	-48.0274	-60.9134	293.019	-39.2909	-33.3697	-29.7342	96.9167	-97.4444	102.401	-234.924	55.2791	4.6948	135.957	-146.901	37.203
1327	2652.7	3.71009	1.12007	69.565	61.3701	-139.72	167.126	-321.418	124.928	-7.13997	85.7724	84.5938	-4.65554	-352.838	169.032	-198.469	100.835	-128.042	228.693	-136.698	-151.531	264.455	-47.5251	-57.4293	287.075	-34.1974	-41.3187	-18.8952	93.4506	-95.1084	110.653	-245.852	62.4604	3.01966	137.947	-147.977	32.1682
1328	2735.2	3.71932	1.10422	67.9357	61.2058	-137.38	170.993	-325.665	131.538	-12.1173	86.2042	81.7018	4.99379	-362.022	172.037	-198.728	100.69	-127.413	230.063	-138.113	-150.137	263.102	-47.8567	-54.6357	281.022	-28.443	-51.608	-6.20164	91.3456	-93.2523	111.913	-250.096	75.1837	-3.50043	140.137	-149.203	27.0475
1329	3579.58	4.03345	1.07899	67.9522	60.5603	-136.163	173.178	-328.419	134.649	-14.3071	86.7415	85.2037	-2.17523	-354.09	176.752	-201.687	101.749	-138.074	200.472	-105.832	-169.445	280.165	-43.2584	-64.8957	285.164	-32.7928	-19.531	-43.8386	101.038	-91.0703	122.263	-261.756	77.3616	-0.469797	140.971	-149.364	22.8826
1330	3064.96	3.94634	1.04454	67.0093	58.7522	-134.606	173.067	-329.596	138.778	-16.4349	85.6954	85.8116	-2.91859	-353.624	174.679	-200.136	101.848	-138.426	193.67	-97.9687	-171.262	280.875	-43.1307	-65.5716	287.243	-34.9644	-15.6352	-47.9254	101.688	-94.4975	113.378	-249.046	70.0797	0.354089	137.222	-147.044	27.502
1331	2740.74	3.89993	1.02339	67.0942	58.2455	-134.359	172.489	-329.596	137.986	-15.0565	84.9098	86.108	-3.45518	-353.2	173.848	-199.583	101.894	-138.194	191.313	-94.9696	-171.736	280.562	-43.1749	-65.7189	287.833	-35.5616	-14.8827	-48.7625	101.787	-97.3678	107.17	-239.396	58.9727	5.06061	134.275	-145.199	32.0369
1332	2575.91	3.87771	1.01028	67.1561	57.8127	-132.623	174.879	-332.899	140.861	-16.3932	84.7176	86.2439	-3.71704	-352.997	173.562	-199.321	101.892	-137.461	191.38	-94.9367	-173.195	281.639	-43.4382	-65.2082	286.012	-33.6199	-18.3032	-45.0944	101.491	-98.2318	103.279	-233.876	52.7639	6.50158	132.082	-143.615	36.2618
1333	2536.45	3.83066	1.04377	66.5708	56.9305	-132.72	174.865	-332.83	140.483	-16.1044	84.6444	86.0698	-3.72566	-352.898	173.894	-199.728	101.895	-134.467	198.566	-103.75	-162.715	272.164	-45.024	-66.8422	293.911	-40.9024	-18.0943	-45.5318	102.801	-97.8272	102.983	-235.214	65.0852	-0.864528	133.729	-144.959	31.9543
1334	2564.22	3.84912	1.01056	67.1642	57.2731	-132.891	174.544	-332.466	140.216	-15.924	84.6083	86.2825	-4.10062	-352.6	173.506	-199.355	101.929	-135.954	195.224	-100.098	-166.248	276.055	-44.8685	-66.6114	299.51	-46.3194	-14.6943	-49.6278	101.981	-96.923	103.935	-236.282	56.9866	3.38287	132.255	-143.26	36.3916
1335	2571.23	3.84479	1.00733	66.4538	56.1901	-132.886	174.587	-332.548	140.057	-15.733	84.5728	85.9978	-3.83104	-352.865	173.791	-199.643	101.715	-135.189	196.682	-101.348	-169.829	279.305	-44.8364	-66.5757	297.478	-43.8809	-20.7098	-43.2613	102.321	-95.3171	105.209	-239.922	72.2522	-5.82308	134.4	-144.905	32.3192
1336	2465.9	3.8665	0.987384	66.9818	56.4817	-133.11	174.479	-332.329	139.261	-15.1948	84.6741	86.2836	-4.12407	-352.571	173.5	-199.353	101.759	-135.395	195.863	-100.472	-169.076	278.335	-44.7953	-66.1234	297.396	-43.8048	-20.7325	-43.3041	102.011	-96.8722	101.827	-234.651	61.0233	-0.142611	132.105	-143.13	36.7018
1337	2524.66	3.82925	1.01153	66.5779	56.1721	-133.155	174.528	-332.376	138.843	-14.8276	84.6463	85.9592	-3.80325	-352.892	173.818	-199.671	101.603	-135.303	196.044	-101.28	-166.034	276.424	-45.1629	-65.5544	297.277	-43.6915	-20.7434	-43.3657	101.387	-96.7833	102.67	-236.274	68.462	-3.95005	133.079	-143.853	33.006
1338	2444.14	3.86919	0.9848	67.2556	56.6229	-133.279	174.585	-332.376	138.273	-14.4296	84.7596	86.2823	-4.17868	-352.519	173.442	-199.296	101.66	-133.959	199.838	-105.159	-164.783	274.458	-45.5204	-66.7321	300.471	-46.6394	-21.3277	-42.7213	102.487	-97.0099	101.091	-233.71	58.994	0.750247	131.131	-142.179	37.3721
1339	2533.25	3.85572	1.00658	66.7861	56.324	-133.438	174.374	-332.119	137.597	-13.8851	84.693	85.9379	-3.83838	-352.859	173.784	-199.638	101.569	-133.843	200.35	-105.417	-167.076	276.453	-45.4169	-66.7647	300.026	-46.1952	-21.7741	-42.2835	102.532	-95.8924	104.614	-238.491	69.1781	-4.28034	132.812	-143.567	32.9097
1340	2453.32	3.88313	0.983915	67.4448	56.8117	-133.531	174.371	-332.119	137.126	-13.506	84.7548	86.287	-4.19756	-352.501	173.42	-199.274	101.632	-133.916	199.847	-104.845	-165.914	275.025	-45.3335	-66.7257	300.044	-46.2192	-21.7087	-42.417	102.507	-97.4959	101.349	-233.231	56.9074	2.40851	130.696	-141.943	37.2723
1341	2559.25	3.88938	0.993763	66.9146	56.5012	-133.565	174.306	-332.086	136.764	-13.1455	84.6553	86.2478	-4.19432	-352.484	173.491	-199.358	101.663	-133.302	201.569	-106.819	-166.697	275.951	-45.6266	-67.1567	301.021	-47.1987	-20.6997	-43.4452	102.814	-96.8594	104.689	-237.331	66.9721	-2.20742	132.022	-143.223	32.3785
1342	2774.53	3.88312	1.01865	67.1384	57.0499	-132.704	176.995	-335.119	137.645	-13.4301	84.8042	85.7628	-3.71778	-352.976	173.93	-199.805	101.535	-133.294	202.339	-107.4	-170.136	279.528	-45.6091	-65.0255	298.018	-44.2214	-23.684	-40.3796	101.304	-97.1572	110.012	-242.958	71.4487	-2.19818	133.509	-144.551	28.0007
1343	2557.16	3.89898	0.977755	67.2965	56.8313	-132.547	177.19	-335.119	139.032	-14.8898	85.1958	86.2432	-4.31443	-352.395	173.323	-199.202	101.612	-133.372	202.457	-107.686	-164.756	274.072	-45.7222	-66.0112	301.219	-47.4242	-20.8833	-43.3616	101.995	-99.0316	103.739	-234.463	61.535	1.94234	130.81	-142.557	32.4627
1344	2767.9	3.8703	1.03	67.4824	57.7231	-132.902	178.083	-335.754	136.626	-13.0354	85.3275	85.7086	-3.75448	-352.939	173.879	-199.77	101.337	-132.518	205.702	-111.141	-163.965	273.47	-46.0233	-66.3315	302.086	-48.338	-20.0877	-43.9776	102.212	-97.8974	111.089	-243.04	67.1336	1.17093	132.333	-143.605	28.0375
1345	2710.06	3.84414	1.03934	68.9991	58.9875	-132.065	179.689	-337.331	139.824	-15.8511	85.9101	85.2951	-3.40444	-353.314	174.173	-200.129	101.024	-132.385	206.542	-112.802	-161.493	272.866	-47.0734	-60.1236	292.421	-38.6258	-34.0323	-28.8805	96.8839	-96.9587	111.509	-243.478	59.598	4.63888	130.971	-141.987	32.6034
1346	2506.75	3.81457	1.03282	69.0955	59.5038	-133.149	177.793	-334.564	138.423	-15.6567	86.3319	85.1931	-4.16571	-352.778	173.501	-200.083	100.757	-127.515	222.088	-130.849	-148.386	261.472	-48.9174	-61.1359	295.36	-41.1533	-38.0138	-24.6492	97.9498	-95.7983	106.483	-239.924	58.8895	1.96086	131.352	-141.901	37.1635
1347	2477	3.80584	1.04563	68.4912	59.542	-137.205	169.428	-324.657	129.843	-10.0515	85.4222	84.5174	-3.02145	-353.665	175.068	-201.437	100.66	-126.283	225.623	-135.224	-144.997	258.791	-49.5958	-60.3879	290.03	-36.3229	-39.1487	-21.7723	96.8814	-94.2424	105.912	-241.762	72.2005	-6.20289	133.102	-143.255	32.2972
1348	2457.01	3.81989	1.05959	68.7086	60.4962	-135.376	173.411	-329.154	134.491	-13.4785	86.0566	85.7929	-3.37442	-354.218	170.003	-197.249	101.248	-123.936	232.619	-143.688	-137.219	252.268	-50.6935	-60.91	289.965	-35.6371	-43.8158	-17.8354	98.1072	-94.4158	103.801	-239.194	62.3815	-0.93522	131.918	-141.648	37.1195
1349	2365.43	3.88113	1.04744	68.3418	58.8166	-138.466	168.649	-324.229	125.783	-6.38483	84.9398	85.4555	-2.44362	-355.041	170.596	-197.564	101.194	-123.039	233.084	-143.864	-136.65	250.868	-50.5374	-65.8333	300.624	-46.5791	-29.7918	-32.8662	101.871	-94.2514	101.843	-238.034	73.5683	-7.68172	133.163	-143.124	32.6031
1350	2478.1	3.86061	1.03355	68.145	58.4232	-136.807	171.391	-327.038	130.646	-10.315	85.3212	88.3396	-8.66693	-348.603	168.294	-197.591	101.355	-128.276	219.221	-126.364	-151.441	262.544	-47.6215	-64.4626	294.799	-39.9351	-41.0131	-21.2458	101.281	-95.0012	103.496	-237.91	66.0387	-4.09086	130.563	-141.126	36.7979
1351	2399.88	3.87287	1.0347	69.3977	59.9459	-135.544	173.236	-329.349	134.539	-13.221	85.7359	87.156	-7.44738	-349.23	172.861	-201.185	101.145	-125.713	226.313	-135.035	-144.232	256.534	-48.8764	-65.3303	295.814	-40.8502	-39.469	-23.1821	102.301	-95.2681	102.232	-235.73	54.8112	2.22884	128.953	-139.637	41.4897
1352	2278.15	3.87787	1.03206	68.874	59.3662	-132.803	179.868	-337.027	139.201	-16.1504	86.6474	83.4409	0.832507	-356.5	180.785	-205.973	100.763	-124.807	228.935	-138.219	-141.521	254.293	-49.3231	-64.9346	292.848	-38.8102	-34.9624	-26.5783	101.341	-95.0661	101.703	-236.134	62.731	-1.9379	130.37	-140.832	36.8434
1353	2505.25	3.93659	1.03507	68.0286	58.7042	-134.377	175.104	-330.705	134.888	-14.6133	84.8295	91.5903	-12.1982	-345.527	173.167	-201.967	101.203	-127.382	221.778	-129.365	-148.485	259.78	-47.9635	-67.1347	289.916	-35.6328	-32.6046	-29.868	104.305	-95.1997	102.728	-237.747	72.3566	-6.5114	131.75	-142.201	32.0668
1354	2449.3	3.93962	1.04503	68.5714	59.5659	-135.138	172.948	-328.555	133.67	-13.63	84.4314	91.5209	-11.6271	-346.16	172.735	-201.486	101.227	-123.681	231.035	-141.227	-135.861	249.302	-50.0236	-69.022	298.555	-43.9371	-27.1496	-36.4957	105.685	-94.792	101.624	-236.177	67.3206	-5.55848	129.8	-140.351	36.7569
1355	2553.89	3.98146	1.0483	68.4387	58.9028	-134.322	173.037	-328.416	134.855	-14.5593	84.1821	92.3705	-12.2091	-345.95	172.734	-201.046	101.317	-126.954	222.148	-130.035	-144.544	255.972	-48.1929	-66.1513	290.693	-36.6469	-33.4438	-28.4641	103.061	-93.6429	98.9936	-235.97	70.4678	-4.41037	132.523	-141.472	31.7596
1356	2666.68	3.93732	1.05321	66.3573	56.2238	-132.322	178.001	-335.324	139.273	-16.9666	83.8099	92.252	-7.07133	-353.447	160.458	-188.251	102.596	-129.98	218.804	-126.575	-147.907	259.233	-45.2476	-67.2579	297.048	-43.4597	-26.1767	-36.0373	103.255	-94.5033	95.5112	-232.726	67.9989	-4.982	131.323	-140.412	35.92
1357	2220.61	3.90258	1.01754	69.6415	60.5788	-134.524	173.087	-329.28	136.078	-15.1749	83.7775	85.3922	-8.08318	-349.462	188.714	-210.912	102.122	-125.014	229.982	-140.924	-133.232	247.138	-48.3232	-67.7873	298.996	-45.3291	-24.7972	-37.8542	103.533	-94.9718	97.8172	-232.726	57.2941	0.529073	129.148	-139.164	40.2978
1358	2154.51	3.91182	1.01269	68.6505	59.3866	-136.296	168.752	-325.211	126.95	-6.97943	82.9169	84.7691	-6.96766	-350.688	188.354	-210.137	102.331	-123.922	227.611	-137.902	-137.059	249.895	-49.5729	-70.1461	307.307	-53.7069	-16.4155	-47.022	105.224	-95.7013	99.6993	-233.284	64.6028	-3.35867	129.612	-140.401	35.8017
1359	2190.11	3.90221	1.01665	67.302	56.4704	-130.44	183.389	-341.578	142.58	-18.3991	85.5211	89.2083	-5.56443	-353.729	166.937	-193.097	102.237	-125.954	221.04	-130.29	-139.838	251.904	-48.7742	-68.0362	301.888	-47.646	-28.5103	-34.3611	103.886	-95.6233	91.1315	-225.111	59.5263	-2.57701	128.493	-139.018	40.1842
1360	2180.76	3.91706	1.06191	69.913	60.4823	-134.023	174.987	-332.048	132.757	-10.9838	84.3658	84.396	4.02047	-359.978	185.014	-208.029	100.932	-122.475	223.218	-132.272	-135.438	247.154	-52.6531	-65.913	297.928	-42.7743	-41.2706	-20.8892	103.058	-95.1822	103.646	-232.681	48.5598	4.52059	123.564	-136.202	43.5788
1361	2260.13	3.90772	1.02222	68.9113	58.4784	-135.802	169.444	-325.915	131.548	-10.6964	83.1859	85.6422	-0.950872	-355.186	185.001	-209.049	101.127	-126.88	218.202	-126.216	-145.263	256.299	-48.4745	-67.976	302.277	-48.0071	-29.2144	-33.2774	104.056	-94.7565	98.89	-233.351	60.7993	-2.18221	127.335	-137.498	38.9634
1362	2307.53	3.89662	1.02957	68.5277	59.8138	-133.955	173.865	-330.8	136.066	-14.0124	84.0689	84.0168	2.60693	-357.398	189.992	-213.355	100.048	-121.631	232.41	-144.105	-129.462	243.653	-51.4045	-69.1038	306.737	-53.184	-17.6857	-45.474	104.621	-95.2936	101.06	-235.464	69.4617	-6.64968	130.159	-140.74	34.9342
1363	2311.74	4.00146	0.988637	69.9918	61.4267	-135.139	171.783	-329.576	134.502	-12.4603	83.6325	85.6978	-6.36957	-348.671	191.949	-216.737	100.504	-118.567	240.521	-154.358	-121.573	237.59	-53.0729	-68.4555	304.296	-50.4678	-22.0064	-41.0494	104.215	-96.5172	98.8699	-231.198	64.4497	-6.07876	127.056	-138.844	39.2083
1364	1962.16	3.90072	0.958736	70.3353	61.4172	-134.396	173.186	-330.758	136.928	-14.6009	84.0997	83.3099	-1.78878	-351.763	199.2	-222.444	99.6125	-117.679	240.785	-155.462	-119.525	235.889	-53.6287	-67.9859	302.928	-49.0331	-24.1582	-38.7211	103.873	-98.4061	93.9158	-223.551	59.7456	-6.00639	123.692	-137.039	43.3228
1365	2162.93	3.87978	1.02047	70.1532	61.5196	-134.358	173.324	-329.945	134.213	-12.917	83.9894	85.8891	-5.62118	-349.479	191.019	-215.799	100.432	-119.983	239.959	-152.82	-125.414	240.884	-52.1786	-68.1512	303.389	-49.5305	-23.3506	-39.5721	103.981	-95.4014	99.1308	-232.819	61.0727	-2.33741	127.409	-138.186	38.9899
1366	2182.92	3.89021	1.04764	69.3132	60.7543	-134.27	173.163	-329.985	135.39	-13.8475	83.9627	84.6488	1.96832	-357.614	187.172	-210.844	100.617	-119.058	241.113	-154.602	-123.673	239.517	-52.6576	-69.027	306.059	-52.2522	-20.1766	-43.0532	104.611	-94.6367	100.322	-233.459	62.1932	-4.3944	123.356	-134.35	40.5744
1367	2226.91	3.87483	1.04102	69.52	60.501	-133.509	171.352	-328.347	136.61	-14.8466	84.0873	89.5144	-8.4673	-349.592	175.706	-202.908	101.81	-119.331	239.634	-153.198	-124.145	240.043	-52.7556	-68.969	305.924	-52.0764	-20.6713	-42.566	104.59	-94.7121	94.7672	-227.662	53.5316	-0.352157	122.242	-133.246	44.7666
1368	2285.73	3.92124	1.02006	69.3767	60.3248	-133.73	171.201	-328.326	136.89	-15.0608	83.9609	89.6871	-8.45458	-349.803	175.461	-202.663	101.64	-118.858	239.657	-153.183	-124.418	240.231	-52.7507	-68.5873	304.559	-50.5945	-23.0457	-40.0702	104.347	-95.5468	95.9865	-228.778	58.9974	-2.3399	123.413	-134.333	40.6588
1369	2370.57	3.90453	1.05035	69.0723	60.2033	-133.814	172.032	-329.187	136.175	-14.5224	84.0937	89.3893	-8.23297	-349.897	176.125	-203.421	101.609	-119.568	237.701	-150.512	-126.526	241.694	-52.2427	-69.0436	304.854	-50.8987	-22.6988	-40.3802	104.805	-95.1348	100.838	-233.885	65.7117	-4.55545	124.451	-135.404	36.3523
1370	2247.18	3.9204	1.02922	69.1802	59.8572	-133.677	172.296	-329.532	136.979	-15.242	84.2376	89.8695	-8.35124	-350.024	175.437	-202.632	101.673	-118.894	236.524	-150.314	-123.078	238.662	-52.9728	-68.3271	303.917	-49.9543	-23.71	-39.3579	104.287	-96.4532	93.904	-225.567	59.1066	-2.80206	122.61	-134.151	40.517
1371	2161.23	3.90779	1.02588	69.4979	60.031	-133.651	172.251	-329.532	136.796	-15.143	84.1338	89.5797	-7.99665	-350.276	176.362	-203.32	101.649	-119.298	236.844	-150.263	-125.077	240.42	-52.6438	-68.8478	305.539	-51.6011	-21.8161	-41.4556	104.67	-96.233	90.9986	-222.435	50.5289	1.61471	121.491	-133.016	44.6444
1372	2365.61	3.92603	1.04704	69.2689	60.2481	-133.351	172.873	-330.269	137.37	-15.5623	84.1687	90.1697	-8.05634	-350.526	174.819	-201.764	101.726	-118.869	236.092	-150.285	-122.777	238.56	-53.2101	-68.2213	303.358	-49.4138	-24.1873	-38.758	104.164	-95.6598	97.9283	-230.207	60.3458	-2.84524	122.768	-134.068	39.6905
1373	2275.76	3.91773	1.03841	68.6986	59.5731	-135.732	168.06	-324.511	131.288	-11.2465	83.1158	89.4609	-6.90154	-351.453	176.756	-203.128	101.668	-119.272	237.281	-150.674	-125.129	240.515	-52.5779	-68.8295	305.15	-51.2936	-21.6087	-41.5172	104.572	-95.5043	96.389	-229.892	68.5433	-6.88364	124.554	-135.132	35.4565
1374	2315.72	3.9415	1.07012	68.9812	59.3351	-136.634	167.993	-324.251	125.764	-6.34615	83.1238	90.0277	-7.08148	-351.552	175.699	-201.975	101.737	-119.972	229.87	-143.812	-120.238	235.882	-53.1127	-68.0095	302.712	-48.7464	-25.1712	-37.6723	103.994	-96.0809	92.5214	-225.055	61.7547	-4.72181	122.835	-133.852	39.896
1375	2462.42	3.98716	1.06492	69.2647	60.4386	-129.502	185.045	-343.537	142.401	-17.9031	86.1084	88.8862	-7.93252	-349.992	179.835	-206.06	101.591	-120.63	232.223	-144.876	-124.964	239.936	-52.1984	-67.136	299.785	-46.0732	-26.8631	-35.2395	103.014	-94.9243	102.366	-235.684	62.4279	-1.54607	124.684	-135.542	36.3459
1376	2369.91	3.92119	1.04254	68.7027	58.8454	-134.992	171.168	-327.488	133.083	-12.3763	84.3387	90.032	-8.25227	-350.187	174.746	-201.971	101.694	-123.527	222.622	-133.55	-129.936	243.462	-50.9544	-70.6448	311.518	-57.543	-17.5288	-46.2098	105.794	-95.2874	96.8775	-229.638	58.2574	-1.57961	123.283	-134.289	40.7169
1377	2375.63	3.92628	1.00907	69.3391	58.4453	-132.311	176.714	-333.873	139.979	-17.445	85.178	92.639	-20.3907	-336.866	182.075	-211.374	100.889	-132.041	199.194	-105.011	-145.355	255.609	-46.8504	-68.6727	307.531	-53.3406	-24.4506	-38.5792	103.965	-95.0211	100.417	-233.971	65.5537	-3.68876	124.538	-135.26	35.6625
1378	2578.62	3.91895	1.03929	68.6603	57.5851	-134.401	172.513	-328.665	136.325	-15.2297	84.8557	94.9005	-16.7291	-342.039	165.659	-197.236	101.202	-131.009	202.262	-108.613	-142.784	253.255	-47.3	-67.685	306.403	-52.1872	-25.8113	-37.203	103.02	-95.0369	98.0116	-230.707	60.0535	-2.3542	123.017	-134.084	39.8381
1379	2405.49	3.88201	1.02333	68.629	57.3557	-128.444	185.069	-343.451	148.14	-23.3057	86.673	92.8493	-15.0471	-343.029	172.771	-202.682	101.074	-132.891	198.943	-104.137	-151.172	260.577	-46.1731	-68.282	308.212	-54.0323	-23.6567	-39.5808	103.461	-94.9947	99.2417	-230.42	53.4461	1.05846	118.754	-130.495	43.0567
1380	2335.28	3.83599	1.02236	68.4576	57.0453	-134.791	171.314	-327.343	135.304	-14.7115	84.7685	92.0771	-14.7553	-342.828	174.698	-204.475	100.961	-132.5	199.548	-105.202	-147.942	258.035	-46.6333	-68.0148	307.292	-53.1188	-24.5336	-38.5759	103.261	-95.4625	97.3195	-229.293	63.4022	-5.0751	120.101	-131.551	38.9656
1381	2367.08	3.88588	1.00756	68.6744	57.2516	-134.602	171.779	-328.019	136.122	-15.3137	84.7009	92.5192	-14.8713	-342.927	173.699	-203.406	101.01	-132.881	199.35	-104.741	-151.669	261.3	-46.1962	-68.7038	308.156	-53.9805	-23.6821	-39.4617	103.926	-94.9129	97.6233	-229.092	56.5194	-1.71554	118.711	-130.472	42.8958
1382	2306.24	3.88639	0.981663	67.8839	56.1226	-134.508	171.93	-328.334	136.227	-15.3505	84.5106	92.2747	-14.6937	-343.005	174.625	-204.132	100.99	-132.416	200.904	-106.304	-152.736	262.057	-46.1254	-68.4611	307.381	-53.196	-24.5584	-38.4862	103.747	-96.0356	94.7094	-226.226	65.2914	-7.06224	119.928	-131.561	38.8519
1383	2267.58	3.89086	0.979907	67.7155	55.4676	-134.604	171.741	-328.203	135.834	-15.0391	84.3336	93.0662	-14.862	-343.223	172.435	-202.053	101.078	-133.416	196.569	-101.796	-151.637	261.013	-45.8504	-68.2151	307.08	-52.8922	-24.8819	-38.1657	103.496	-95.9201	90.3198	-221.461	61.6806	-7.30191	118.331	-130.39	42.9598
1384	2140.51	3.87726	0.965225	68.1904	55.853	-134.395	172.154	-328.711	136.022	-15.129	84.2115	91.5543	-12.5032	-345.188	176.427	-204.852	101.034	-132.981	198.822	-104.029	-154.217	263.386	-45.8619	-68.4984	307.852	-53.6747	-24.0494	-39.0108	103.708	-96.2479	87.7039	-218.134	52.3883	-2.28498	117.005	-129.314	46.9689
1385	2319.5	3.87953	1.00678	68.3286	56.6072	-134.876	171.352	-327.793	133.793	-13.3574	83.9066	91.6685	-10.5104	-347.754	172.911	-201.221	101.252	-132.823	199.547	-104.744	-155.452	264.552	-45.8477	-68.4653	307.584	-53.3989	-24.3707	-38.6215	103.689	-95.5955	95.9487	-227.023	54.3994	-0.0875232	118.594	-130.465	42.9404
1386	2347.78	3.89896	1.01271	67.7658	56.2011	-134.476	172.148	-328.68	134.863	-14.1138	84.0089	90.0443	-8.25291	-349.457	177.758	-204.771	101.117	-131.874	202.567	-108.119	-154.266	263.536	-46.2142	-68.1146	307.291	-53.1205	-24.5303	-38.4782	103.442	-94.9519	97.5601	-229.744	64.9493	-6.01299	120.171	-131.595	38.6537
1387	2314.83	3.88617	1.00959	67.9493	56.3281	-134.42	172.08	-328.68	134.843	-14.0593	83.9034	90.6889	-6.84917	-351.397	172.895	-200.48	101.247	-131.418	204.323	-109.993	-155.001	264.26	-46.3386	-68.7892	308.168	-53.9936	-23.6807	-39.3695	104.005	-95.2335	95.3201	-226.871	55.0113	-0.4682	118.975	-130.508	42.7879
1388	2320.36	3.87671	1.01977	67.3002	55.7901	-134.375	172.117	-328.764	134.878	-14.0571	83.8555	89.0571	-4.09355	-353.62	177.013	-203.501	101.086	-130.955	205.823	-111.612	-155.119	264.365	-46.4233	-68.4073	306.767	-52.6672	-24.4413	-38.3785	103.678	-94.8773	97.1646	-229.506	65.8928	-6.73852	120.22	-131.614	38.3986
1389	2417.53	3.93751	0.994383	66.7602	55.2302	-133.975	172.905	-329.725	136.087	-14.955	84.0005	89.7484	-4.48812	-353.387	175.251	-201.963	101.394	-130.893	206.383	-112.043	-156.089	265.185	-46.3406	-68.6493	307.304	-53.2277	-23.7189	-39.009	103.839	-94.9297	97.7483	-230.881	73.2939	-10.0615	121.75	-132.685	34.2064
1390	2296.86	3.85109	0.995148	66.7188	54.8911	-134.871	169.551	-325.783	132.034	-12.1279	83.443	89.7286	-4.45714	-353.355	175.383	-202.155	101.411	-132.139	205.379	-110.309	-160.334	268.793	-45.5918	-68.7292	307.548	-53.475	-23.4793	-39.2556	103.899	-94.4315	96.2145	-229.23	69.7806	-10.707	120.293	-131.547	39.1784
1391	2184.32	3.82613	1.00221	67.278	54.9675	-133.508	173.976	-330.781	137.624	-16.0953	83.9897	89.3743	-4.08569	-353.631	175.834	-202.61	101.183	-134.125	197.313	-101.623	-157.917	266.471	-45.1847	-68.217	305.975	-51.8214	-25.7612	-36.8167	103.561	-95.1205	91.9414	-223.981	59.9969	-5.55455	118.736	-130.367	43.294
1392	2287.15	3.86025	1.00398	66.8638	54.8951	-133.546	173.857	-330.73	137.954	-16.3963	83.9861	89.576	-4.31204	-353.491	175.641	-202.419	101.212	-133.565	197.978	-102.459	-157.978	266.631	-45.3452	-68.7484	307.436	-53.342	-23.7629	-39.0095	103.977	-94.4987	96.1119	-229.074	68.0843	-9.31357	120.185	-131.419	39.2022
1393	2179.62	3.86038	0.997883	67.2617	54.9406	-134.213	172.496	-329.192	136.496	-15.3902	83.7662	89.663	-4.38033	-353.367	175.611	-202.39	101.415	-133.831	197.84	-102.341	-158.082	266.645	-45.2744	-68.4765	306.627	-52.5001	-24.8728	-37.885	103.783	-94.7452	91.1086	-223.735	60.0757	-5.55605	119.053	-130.362	43.3022
1394	2195.73	3.8325	1.01053	67.6563	55.5147	-131.396	176.983	-334.992	141.852	-18.5148	83.9574	89.5236	-4.25174	-353.453	175.754	-202.535	101.555	-133.589	198.472	-102.915	-162.13	270.459	-45.1805	-68.8051	307.34	-53.2274	-24.0209	-38.8079	104.058	-94.8003	93.3107	-224.629	51.3261	-0.492016	117.292	-129.342	47.1536
1395	2106.95	3.85689	0.989377	67.9229	55.275	-131.403	177.088	-334.778	143.786	-20.3808	84.3711	89.9392	-4.68515	-353.031	175.422	-202.207	101.946	-134.51	195.508	-100.144	-155.753	264.596	-45.3988	-68.5476	306.695	-52.5744	-24.7151	-38.1213	103.875	-95.119	85.6762	-216.384	46.0723	0.608495	115.787	-128.296	51.0926
1396	2344.9	3.90465	1.0357	68.1497	56.239	-134.319	172.991	-329.816	138.233	-16.3095	83.4425	90.0457	-4.70514	-352.928	175.383	-202.158	102.166	-135.834	190.969	-95.0652	-150.25	259.442	-44.9722	-68.7943	307.222	-53.1122	-24.081	-38.8002	104.083	-94.4508	96.2979	-227.939	57.0047	-2.22401	116.447	-127.866	42.8978
1397	2310.03	3.91179	0.988111	66.95	54.7757	-134.587	169.116	-326.192	138.659	-16.5435	82.2031	90.1972	-4.91988	-352.718	175.258	-202.041	102.122	-133.374	198.384	-103.15	-158.074	266.868	-45.6225	-68.5781	307.103	-53.0015	-24.1465	-38.7268	103.862	-94.7669	94.3372	-226.606	68.5909	-9.83801	117.504	-128.88	38.8601
1398	2277.11	3.89025	1.0048	67.5626	55.8476	-133.045	170.198	-327.848	143.197	-19.7972	82.0347	90.0657	-4.77829	-352.836	175.404	-202.187	102.093	-131.121	205.455	-111.015	-157.437	266.543	-46.3196	-69.1085	307.859	-53.7531	-23.4178	-39.5024	104.388	-94.1973	94.9411	-226.809	59.22	-4.31324	116.193	-127.833	42.9992
1399	2372.98	3.94278	0.979393	67.5008	55.9131	-133.675	169.079	-326.656	141.422	-18.4352	81.7344	90.449	-5.16759	-352.578	174.901	-201.684	102.055	-130.976	205.717	-111.019	-160.166	268.958	-46.1395	-68.8604	307.044	-52.9451	-24.1832	-38.6189	104.194	-94.9634	97.615	-229.6	63.4711	-5.04714	117.495	-128.868	38.8812
1400	2230.94	3.88191	0.998678	67.2461	55.1755	-133.686	168.998	-326.49	140.628	-17.7802	81.5927	90.1315	-4.69465	-352.933	175.842	-202.367	102.015	-131.519	203.618	-108.946	-158.833	267.73	-46.0972	-68.6221	306.565	-52.4484	-24.7927	-38.0189	104.09	-94.4354	92.4749	-224.542	61.5223	-6.685	116.196	-127.837	42.9664
1401	2138.13	3.88883	0.957783	67.009	54.3258	-133.161	170.069	-327.689	141.647	-18.49	81.7022	90.7514	-5.29748	-352.606	174.721	-201.209	102.101	-132.42	200.083	-105.217	-158.503	267.45	-45.9532	-69.1085	307.639	-53.5239	-23.6972	-39.146	104.449	-95.192	86.3136	-217.553	57.1465	-6.54763	114.663	-126.862	46.9395
1402	2147.73	3.87228	1.00191	66.8311	53.8937	-134.6	169.671	-327.294	137.029	-14.1464	79.8921	90.8787	-5.23512	-352.758	174.002	-200.603	102.132	-132.415	200.395	-105.114	-161.361	269.894	-45.6942	-68.1948	309.713	-55.8473	-24.3101	-37.7934	102.983	-94.3442	87.8671	-220.247	62.3944	-7.61481	116.35	-127.998	42.7559
1403	2182.08	3.84398	1.00957	67.1048	54.5522	-133.594	169.512	-326.943	139.814	-16.9497	81.1044	90.9277	-3.59509	-354.56	171.768	-198.453	102.14	-132.678	199.537	-104.151	-158.327	266.974	-45.5424	-69.0104	308.308	-54.116	-23.5286	-38.5172	103.487	-93.7666	88.6502	-220.667	55.9669	-4.69599	114.964	-126.979	46.8287
1404	2211.85	3.83249	1.01976	66.9391	54.985	-134.36	167.745	-324.943	137.605	-15.3648	80.9353	89.9261	-2.08377	-355.906	173.396	-199.707	101.977	-131.661	203.134	-107.954	-160.358	268.899	-45.7726	-68.3196	305.593	-51.7316	-23.5213	-37.9717	102.799	-93.8691	92.7643	-225.346	60.7911	-5.70104	116.472	-128.056	42.4929
1405	2237.09	3.86418	1.0152	67.6265	55.8328	-135.667	166.826	-323.684	133.21	-12.0403	81.2089	89.6877	-1.92963	-356.088	173.617	-200.005	101.627	-131.614	203.484	-108.252	-159.912	268.437	-45.7322	-68.6909	306.825	-52.9965	-22.2271	-39.3107	103.082	-93.7485	91.4217	-224.608	51.5866	0.00904579	120.74	-132.197	46.2183
1406	2464.61	3.90803	1.04679	68.6606	57.668	-137.262	168.121	-324.056	128.33	-8.85693	83.0687	89.0053	-1.75093	-356.261	174.571	-201.155	101.547	-134.393	194.416	-98.1399	-154.497	263.112	-44.8907	-68.8627	306.881	-53.1634	-21.0289	-40.5731	103.25	-93.9247	101.447	-235.017	51.8375	3.619	124.773	-135.732	42.2305
1407	2302.31	3.90847	1.02352	68.1725	56.9206	-139.405	163.173	-318.022	125.41	-7.18001	82.701	87.6326	0.216334	-357.688	178.724	-204.196	101.359	-134.445	193.46	-97.7212	-147.22	256.682	-45.5068	-67.7331	302.915	-49.2342	-24.6138	-36.5282	102.435	-94.2868	97.3947	-231.694	65.0511	-5.37334	125.95	-136.905	37.8614
1408	2233.21	3.89681	0.998816	67.6861	56.3537	-131.528	180.766	-338.177	144.476	-20.8938	85.3187	87.7564	0.378581	-357.938	178.04	-203.573	101.379	-134.54	193.309	-97.5947	-146.965	256.508	-45.4945	-69.1779	307.483	-53.8678	-19.5315	-42.2604	103.568	-95.1401	95.0008	-227.974	55.5449	-0.550832	124.166	-135.594	42.0923
1409	2352.47	3.92312	1.05369	67.8619	56.8205	-139.893	164.155	-318.613	124.874	-6.88492	82.9578	88.5723	0.750796	-358.815	173.538	-199.774	101.509	-133.979	193.612	-98.5791	-141.198	251.578	-46.1734	-67.643	300.566	-46.8502	-25.4278	-36.0019	102.873	-94.5779	96.88	-230.997	65.906	-6.08919	125.819	-136.795	37.6378
1410	2420.77	3.89476	1.04239	66.8904	56.2893	-132.239	180.587	-337.521	141.76	-18.9139	85.8399	88.7741	-1.29054	-356.882	173.124	-200.202	101.394	-128.996	207.571	-115.468	-135.998	247.803	-48.5706	-69.2112	309.836	-56.2763	-19.371	-43.171	104.085	-94.7586	98.5904	-233.288	73.1388	-9.7416	128.514	-139.218	34.4886
1411	2465.32	3.93444	1.05495	69.5606	59.534	-136.505	170.755	-326.276	132.876	-12.9537	84.8043	87.7811	-0.631486	-356.98	177.281	-203.472	101.236	-125.594	215.791	-125.911	-128.583	241.883	-50.4098	-67.9216	304.354	-50.1148	-28.7982	-33.6929	103.542	-94.8107	101.537	-235.358	59.7855	-0.840093	127.124	-137.824	38.8806
1412	2421.94	3.92301	1.01941	67.9931	57.5785	-137.851	166.93	-322.08	129.874	-10.8584	84.1352	88.2258	-3.01364	-354.517	178.105	-204.767	101.267	-129.05	208.534	-116.138	-138.502	249.911	-48.2854	-70.3332	310.72	-56.9066	-18.1807	-45.0527	105.24	-95.1781	99.1675	-233.752	70.0718	-6.90159	128.537	-139.032	34.3349
1413	2401.62	3.92977	1.04758	69.453	59.4263	-133.711	176.209	-332.795	139.442	-17.5615	85.569	88.03	-4.55121	-352.655	180.679	-207.281	101.212	-124.794	218.924	-129.299	-128.673	242.044	-50.5952	-68.1488	304.205	-49.8516	-29.2388	-33.4843	103.856	-94.5747	100.35	-234.185	62.4426	-3.28925	126.751	-137.475	38.9242
1414	2417.72	3.9048	1.00637	67.6402	56.4079	-133.564	175.707	-332.222	140.662	-18.7017	85.588	90.0091	-7.41278	-350.451	174.224	-202.666	101.415	-131.293	203.736	-109.775	-144.575	254.857	-46.9698	-69.101	307.735	-53.4519	-25.1449	-37.9291	104.404	-94.7549	97.9235	-232.791	72.5206	-9.17588	128.348	-138.632	34.6545
1415	2455.38	3.93021	1.01263	68.4178	57.2625	-133.776	176.071	-332.643	138.847	-17.1012	85.4294	90.175	-7.59267	-350.331	174.873	-202.98	101.429	-132.718	199.798	-105.053	-147.372	257.185	-46.2823	-69.5466	308.408	-54.1292	-24.4249	-38.6972	104.727	-94.7053	100.419	-233.93	61.0217	-2.37304	126.133	-136.981	39.4336
1416	2636.21	3.97128	1.04298	68.5837	58.1705	-135.002	172.654	-328.811	136.711	-15.8045	84.8833	90.4681	-7.97267	-350.209	175.041	-203.098	101.504	-130.343	205.963	-112.605	-142.919	253.512	-47.2894	-69.1804	306.808	-52.7188	-24.3427	-38.4632	104.371	-93.9699	103.863	-238.355	66.964	-3.5341	127.612	-138.111	34.75
1417	2347.29	3.85803	1.02625	68.6774	57.6218	-135.143	170.463	-326.817	137.073	-16.2684	84.1441	89.719	-7.47925	-350.36	177.067	-204.886	101.414	-131.942	201.843	-107.371	-149.325	259.019	-46.2962	-68.7622	306.432	-52.3379	-24.7739	-38.0215	103.933	-95.0694	99.1626	-232.497	59.9463	-1.37858	125.86	-136.762	39.0243
1418	2456.62	3.90792	1.00581	67.5201	56.4153	-134.479	172.027	-328.813	137.269	-16.0559	84.3305	89.7578	-7.12363	-350.793	176.443	-204.283	101.434	-131.432	204.557	-109.982	-153.524	262.758	-46.2238	-69.0597	307.293	-53.2309	-23.6394	-39.1548	104.151	-94.585	100.391	-234.745	72.4487	-8.55051	127.857	-138.528	34.1174
1419	2418.67	3.90212	0.995396	68.2196	56.9997	-133.856	172.828	-329.958	139.485	-17.8286	84.3305	90.1688	-7.19682	-350.933	174.83	-202.82	101.489	-132.547	201.655	-106.368	-157.595	266.23	-45.5249	-68.8062	306.531	-52.4434	-24.6413	-38.063	103.968	-95.0003	100.143	-233.646	60.685	-1.35263	126.441	-137.212	38.3172
1420	2341.55	3.87906	1.00862	68.6742	57.5259	-134.033	172.246	-329.326	139.027	-17.5338	84.1997	88.9069	-5.44665	-352.213	178.73	-205.695	101.349	-132.551	201.609	-106.428	-157.576	266.236	-45.521	-69.0842	307.367	-53.3	-23.605	-39.1918	104.175	-94.4566	99.9718	-233.083	54.2691	1.20782	125.027	-136.015	42.4846
1421	2344.89	3.88801	0.99242	67.4189	55.9489	-133.986	172.173	-329.326	139.046	-17.5399	84.1131	89.2907	-3.16101	-355.008	174.118	-201.376	101.458	-131.981	203.439	-108.473	-158.577	267.214	-45.7025	-68.9052	306.81	-52.7331	-24.2576	-38.4693	104.043	-94.8897	97.6977	-231.542	64.2266	-4.69818	126.416	-137.12	38.2936
1422	2052.02	3.74945	1.01431	66.7408	53.8914	-133.397	175	-332.538	136.098	-14.5161	84.3215	88.3136	0.0311738	-358.07	174.739	-201.25	101.408	-136.642	184.409	-87.6715	-161.248	269.44	-43.9808	-68.9361	306.962	-52.8851	-24.108	-38.6194	104.065	-97.1908	92.3791	-223.199	62.2776	-7.96258	122.377	-134.959	43.0203
1423	2337.63	3.84877	1.00111	67.3895	55.4408	-133.614	174.609	-332.519	139.941	-17.6663	84.4597	88.9502	-1.60447	-357.027	170.822	-199.153	101.311	-135.513	191.538	-93.5883	-169.062	276.004	-43.365	-68.9304	306.745	-52.6786	-24.2574	-38.486	104.115	-95.3059	100.386	-233.345	60.5873	-2.78364	125.293	-136.456	40.1812
1424	2351.1	3.85704	1.00427	67.139	55.0354	-133.652	176.196	-333.743	138.155	-16.3978	85.2274	88.8955	-3.00337	-355.059	174.764	-202.933	101.031	-137.078	186.185	-88.0436	-163.416	270.809	-43.2985	-68.9214	306.896	-52.8285	-24.2307	-38.4906	104.101	-95.0062	99.8236	-233.617	69.8143	-8.40714	126.036	-136.991	36.8255
1425	2313.68	3.85094	1.00529	67.6883	55.7941	-133.926	175.402	-332.552	138.223	-16.8077	85.4622	88.9148	-4.28676	-353.888	174.921	-203.425	101.018	-136.122	190.847	-92.8675	-163.193	270.544	-43.5183	-69.1141	307.216	-53.148	-23.915	-38.8071	104.237	-94.6854	99.3625	-232.645	61.4446	-4.19797	124.593	-135.69	40.876
1426	2224.34	3.88182	0.996669	67.1793	54.9474	-133.004	180.662	-338.349	142.441	-19.8492	85.7817	88.3134	-3.44536	-354.507	176.755	-204.76	100.95	-137.821	185.176	-86.444	-161.014	268.4	-42.8285	-69.0896	307.065	-52.9972	-24.0648	-38.6572	104.247	-95.0811	97.4256	-231.29	69.2757	-8.18659	126.034	-136.831	36.7113
1427	2430.49	3.90023	1.08831	67.6911	55.8133	-143.743	159.733	-313.711	115.023	0.946517	80.8378	93.6455	0.298714	-360.919	148.949	-179.593	101.566	-137.672	183.562	-85.455	-149.435	258.089	-43.4055	-69.2218	307.215	-53.1474	-23.9179	-38.8048	104.36	-94.6279	98.5772	-231.802	59.1775	-2.5529	124.175	-135.219	41.3954
1428	2523.65	3.87935	1.08013	67.342	55.702	-137.725	171.359	-327.231	128.483	-9.01857	83.2279	93.6169	-1.22445	-359.422	149.466	-180.143	101.573	-134.739	193.485	-97.0187	-151.184	260.087	-44.6566	-69.0693	306.812	-52.7271	-24.4092	-38.3077	104.251	-94.3347	98.0862	-230.67	51.1967	1.50547	122.738	-134.086	45.4781
1429	2441.02	3.9015	1.05377	66.2306	54.0669	-137.51	173.296	-329.455	129.7	-9.92065	83.3513	93.1377	0.760962	-361.267	150.134	-180.426	101.548	-135.538	190.756	-94.0743	-151.547	260.466	-44.4384	-69.1392	307.047	-52.9633	-24.1672	-38.5486	104.301	-95.12	94.9241	-227.949	61.1686	-4.87875	123.999	-135.213	41.4133
1430	2523.11	3.86964	1.08311	67.1183	55.437	-136.734	173.235	-329.592	130.958	-10.9157	83.646	93.2676	1.49736	-362.117	149.2	-179.789	101.696	-134.717	193.423	-97.2429	-150.813	259.792	-44.7189	-69.4502	307.467	-53.3815	-23.7628	-38.9556	104.593	-94.7573	97.8528	-230.108	50.866	1.60104	122.465	-134.005	45.6443
1431	2584.96	3.88159	1.05425	66.5842	54.8153	-136.224	173.019	-329.592	132.189	-11.9043	83.7544	95.0086	-4.7094	-355.929	148.553	-180.686	101.708	-133.783	197.154	-101.206	-153.718	262.391	-44.9874	-69.3424	307.123	-53.0254	-24.2262	-38.4237	104.513	-94.9026	96.8684	-229.98	59.7626	-3.36093	124.042	-135.108	41.5475
1432	2591.73	3.88214	1.05299	65.8467	54.1392	-137.051	170.348	-326.697	130.515	-10.8211	83.4288	94.2232	-2.42379	-358.056	149.396	-181.136	101.786	-132.758	200.844	-105.314	-155.505	264.101	-45.3279	-69.7032	307.366	-53.2683	-23.9893	-38.6492	104.886	-94.3094	98.1476	-232.419	70.3167	-9.38856	125.521	-136.241	37.3598
1433	2428.63	3.88702	1.03697	66.5969	54.5883	-135.638	173.218	-330.037	134.972	-14.0684	83.9798	90.9813	2.24354	-361.662	158.487	-187.607	101.445	-134.199	196.027	-99.6653	-157.333	265.535	-44.6355	-69.3601	306.876	-52.7766	-24.4925	-38.148	104.635	-94.7588	95.2677	-228.818	58.9251	-2.77973	124.399	-135.053	41.5816
1434	2534.24	3.86343	1.03177	66.051	54.5809	-136.877	170.346	-326.42	129.924	-11.2226	84.2141	94.1591	-5.31395	-355.06	153.226	-186.18	101.263	-130.585	210.877	-115.101	-161.044	268.937	-45.2061	-69.5193	307.343	-53.2698	-23.7911	-38.9372	104.748	-94.8188	97.6654	-232.035	70.1942	-8.84639	126.193	-136.713	36.8106
1435	2521.34	3.86083	1.04664	67.0611	55.5464	-135.23	173.63	-329.97	135.067	-14.9664	85.0506	92.5097	-2.40625	-357.478	156.975	-188.639	101.352	-131.186	208.153	-112.434	-157.376	265.622	-45.4028	-68.4906	304.474	-50.1852	-28.6465	-34.0632	104.092	-94.6574	98.5094	-231.817	60.2906	-3.60207	124.133	-135.125	41.5601
1436	2448.73	3.88059	1.03194	65.8089	54.4834	-135.228	173.36	-329.925	136.061	-15.8651	85.0952	90.7541	2.82908	-362.433	158.987	-189.198	101.229	-129.379	213.075	-118.874	-152.699	262.111	-46.4477	-68.8796	305.006	-51.012	-25.3588	-37.2733	104.27	-94.46	95.4627	-230.434	71.2205	-10.2404	125.949	-136.26	37.1182
1437	2453.5	3.88162	1.04602	66.4516	55.1125	-136.118	171.404	-327.938	135.604	-15.722	84.6609	90.91	2.98496	-362.731	158.351	-188.794	101.295	-130.766	209.161	-114.174	-155.668	264.482	-45.7279	-69.6802	307.476	-53.5195	-22.4653	-40.4942	104.874	-94.5545	96.7704	-229.597	59.7283	-3.97487	121.871	-133.195	42.2148
1438	2484.67	3.89852	1.02924	65.9534	54.5239	-135.883	171.292	-327.938	136.632	-16.5554	84.8089	91.4575	-0.346621	-359.342	159.418	-190.284	101.364	-130.73	209.207	-114.277	-155.749	264.489	-45.9046	-68.2654	302.494	-48.745	-25.6922	-36.4824	103.689	-94.4015	94.7388	-228.574	69.366	-9.51831	123.508	-134.35	37.7503
1439	2486.82	3.8928	1.02591	66.5152	55.2955	-135.695	171.171	-327.938	137.317	-17.0982	84.9037	92.4714	-3.54402	-356.253	158.569	-190.293	101.416	-129.386	212.61	-118.623	-152.092	261.528	-46.6644	-71.3233	312.504	-58.6089	-16.5385	-47.1488	106.173	-94.8528	93.0269	-226.065	59.3026	-3.85563	122.158	-133.118	42.1258
1440	2608.64	3.90653	1.04789	66.9312	56.0766	-135.569	171.091	-327.946	137.762	-17.4499	84.9703	91.1943	-0.316774	-359.233	160.548	-191.214	101.349	-128.109	215.88	-122.797	-149.068	259.161	-47.3688	-69.5095	307.161	-52.8712	-25.1826	-38.0662	105.006	-94.0722	98.8492	-233.566	67.8151	-6.7236	127.343	-137.372	37.2498
1441	2583.32	3.8917	1.04387	67.4735	56.4122	-135.515	170.932	-327.847	138.011	-17.6538	85.0002	91.826	-2.42633	-357.178	160.111	-191.318	101.388	-129.676	211.428	-117.401	-153.688	262.96	-46.5592	-70.51	310.339	-56.0304	-22.0749	-41.6184	105.79	-94.2774	98.0107	-231.931	57.3151	-0.65866	126.04	-136.209	41.6194
1442	2474.59	3.88737	1.02498	66.4029	54.9369	-135.55	170.68	-327.608	137.992	-17.6528	85.0027	88.9548	6.34603	-365.499	163.115	-191.946	101.18	-130.641	207.975	-113.485	-157.832	266.696	-46.0797	-69.8038	308.298	-53.9277	-24.8078	-38.6684	105.29	-94.6475	99.6397	-233.588	68.9778	-7.97173	126.328	-137.148	37.4087
1443	2505.41	3.88087	1.02609	67.3209	55.9495	-134.881	171.961	-329.092	139.772	-18.9374	85.2229	91.3701	-1.75688	-357.832	161.123	-192.004	101.507	-130.148	209.306	-115.168	-156.314	265.557	-46.3888	-69.8276	308.293	-53.9224	-24.8148	-38.6617	105.33	-94.8895	97.6441	-231.029	58.6363	-2.16414	125.113	-135.909	41.6329
1444	2575.29	3.89024	1.02999	66.6793	55.3471	-134.984	171.768	-328.899	139.725	-18.95	85.2003	91.0051	-0.747959	-358.777	161.604	-192.179	101.484	-130.412	208.69	-114.419	-156.899	265.989	-46.2175	-69.8709	308.31	-53.9404	-24.7956	-38.6807	105.4	-94.4313	100.203	-234.208	68.9801	-8.01174	126.132	-136.961	37.611
1445	2543.17	3.8882	1.03202	67.4726	56.1936	-135.074	171.599	-328.74	139.626	-18.9072	85.177	91.3219	-1.525	-358.041	161.277	-192.12	101.502	-130.483	208.366	-114.031	-157.704	266.71	-46.1692	-69.8799	308.287	-53.9168	-24.8208	-38.6557	105.428	-94.7819	99.6797	-232.661	57.9096	-1.42723	124.582	-135.693	41.8187
1446	2463.03	3.88098	1.01162	67.5915	55.8115	-135.238	171.222	-328.442	139.626	-18.775	85.0966	91.1542	-0.937517	-358.585	161.482	-192.185	101.492	-131.613	203.637	-108.859	-158.416	267.281	-45.9066	-69.6425	308.037	-53.6661	-25.0732	-38.4035	105.203	-95.6615	95.5131	-227.255	51.5809	0.411866	122.79	-134.477	45.9298
1447	2392.69	3.91322	1.01045	66.7924	54.1901	-137.55	168.04	-325.075	137.394	-16.7864	83.2596	90.9468	1.88047	-361.241	161.318	-191.657	101.489	-134.875	191.794	-95.2025	-162.212	270.437	-44.6407	-69.5867	308.156	-53.7916	-24.8928	-38.5939	105.159	-95.4288	92.2668	-225.497	61.209	-4.84808	124.762	-135.873	41.3846
1448	2524.68	3.8671	1.04978	67.8849	55.9741	-136.255	170.32	-327.34	138.623	-17.6124	83.9908	92.262	-2.81413	-356.546	160.498	-192.092	101.568	-133.502	196.566	-101.109	-154.506	263.829	-45.4892	-69.2468	307.738	-53.3714	-25.3312	-38.1585	104.836	-95.3117	94.6638	-227.13	51.2134	0.805806	123.219	-134.52	45.8757
1449	2511.86	3.87737	1.02419	67.4214	55.6673	-135.919	169.978	-327	139.65	-18.6086	84.1629	91.0276	0.476931	-359.592	162.181	-192.758	101.474	-133.133	198.464	-102.86	-159.492	268.294	-45.5143	-69.5524	308.232	-53.8692	-24.7944	-38.7135	105.109	-95.205	98.5267	-231.275	58.1525	-1.92538	124.393	-135.653	41.7879
1450	2555.04	3.88626	1.00797	66.9092	55.1362	-135.846	169.483	-326.493	139.9	-18.9411	84.2204	91.9084	-2.24655	-356.982	161.283	-192.61	101.534	-132.238	201.585	-106.445	-159.114	267.989	-45.8099	-69.3263	307.99	-53.627	-25.0363	-38.4715	104.895	-95.6307	97.8918	-231.073	66.8374	-6.57731	125.738	-136.811	37.6374
1451	2546.99	3.87574	1.02772	67.4887	55.9404	-135.814	169.202	-326.182	139.944	-19.0509	84.272	91.0116	0.18847	-359.251	162.492	-193.074	101.468	-132.329	201.684	-106.572	-159.567	268.413	-45.7775	-69.361	308.032	-53.6689	-24.9947	-38.5131	104.9	-94.7293	99.7294	-232.74	58.7228	-2.41214	124.3	-135.481	41.9252
1452	2578.04	3.88181	1.01129	66.8986	55.2721	-135.746	169.151	-326.11	140.051	-19.1687	84.3347	91.7877	-2.32768	-356.822	161.825	-193.068	101.519	-131.788	203.377	-108.589	-158.64	267.665	-46.0141	-69.3309	308.001	-53.6387	-25.0243	-38.4834	104.865	-95.1242	98.8572	-232.429	68.0154	-7.66351	125.666	-136.629	37.7836
1453	2495.33	3.87194	1.00874	67.4873	55.8532	-135.725	169.063	-326	140.051	-19.1919	84.3702	90.9876	-0.294033	-358.691	163.049	-193.629	101.458	-131.779	203.54	-108.775	-158.713	267.729	-46.01	-69.5171	308.189	-53.8266	-24.8368	-38.671	105.032	-95.5382	97.4521	-230.073	57.7993	-1.95409	124.114	-135.338	41.99
1454	2581.6	3.88262	1.01867	66.903	55.3712	-135.854	168.771	-325.64	139.615	-18.8779	84.3622	91.5189	-2.02294	-357.021	162.608	-193.64	101.493	-131.412	204.685	-110.065	-158.137	267.196	-46.123	-69.5358	308.207	-53.8445	-24.8181	-38.6895	105.065	-94.7108	99.3092	-233.079	68.6242	-8.09151	125.583	-136.49	37.8171
1455	2510.26	3.87809	1.01789	67.5586	56.0297	-135.843	168.744	-325.56	139.615	-18.8839	84.4023	90.637	0.269703	-359.132	163.925	-194.226	101.42	-131.451	204.676	-110.02	-157.823	266.875	-46.1177	-69.3309	308.002	-53.6389	-25.0247	-38.483	104.884	-95.1786	98.1062	-230.812	58.0492	-2.05717	123.998	-135.217	42.0147
1456	2525.77	3.87889	0.997493	66.8084	55.033	-135.757	168.89	-325.69	139.81	-19.026	84.4578	91.7282	-3.36979	-355.602	163.088	-194.321	101.489	-131.532	204.496	-109.869	-157.774	266.899	-46.1795	-69.3261	308.021	-53.6587	-25.003	-38.5044	104.848	-95.3335	96.3697	-229.96	68.8711	-8.71735	125.453	-136.363	37.8832
1457	2506.2	3.87091	1.0196	67.6588	56.2103	-135.716	168.928	-325.721	139.904	-19.096	84.4864	89.9744	0.792821	-359.342	166.157	-195.945	101.331	-131.659	204.208	-109.503	-158.329	267.375	-46.0801	-69.5613	308.258	-53.8953	-24.7688	-38.739	105.059	-94.7986	99.2979	-232.188	58.1199	-2.23374	123.779	-135.007	42.2655
1458	2553.88	3.88355	1.00499	67.244	55.7746	-135.658	168.977	-325.779	140.073	-19.2224	84.5124	91.0402	-2.7569	-355.924	165.29	-195.984	101.418	-131.008	206.048	-111.647	-157.132	266.344	-46.3044	-69.3384	307.998	-53.6352	-25.0272	-38.4802	104.859	-95.3685	98.7709	-232.027	66.3328	-6.57388	125.112	-136.134	38.1233
1459	2500.24	3.87107	1.02603	67.6205	56.1732	-135.577	169.076	-325.903	140.285	-19.3759	84.5416	89.7682	0.107557	-358.442	167.768	-197.417	101.286	-131.434	204.893	-110.324	-158.11	267.212	-46.1445	-69.5652	308.249	-53.8866	-24.7773	-38.7304	105.047	-94.3492	98.9803	-232.112	59.5341	-3.33048	123.691	-134.882	42.2781
1460	2547.02	3.88189	1.01154	67.1713	55.6579	-135.553	169.036	-325.882	140.395	-19.4626	84.5437	90.7278	-2.86144	-355.617	166.756	-197.217	101.365	-131.208	205.514	-110.993	-158.075	267.149	-46.1565	-69.3641	308.009	-53.6466	-25.0159	-38.4916	104.867	-94.8018	98.8356	-232.364	67.8715	-7.70271	125.03	-136.018	38.1424
1461	2445.84	3.86808	1.00573	67.6444	56.0056	-135.524	169.041	-325.9	140.491	-19.5337	84.5536	89.5409	-0.189781	-357.962	169.078	-198.559	101.234	-131.628	204.339	-109.651	-159.096	268.069	-46.0118	-69.5601	308.207	-53.8443	-24.8191	-38.6885	105.036	-95.0926	96.9428	-229.695	58.6098	-2.83431	123.514	-134.752	42.3287
1462	2479.59	3.88067	0.992395	67.1473	55.4724	-135.53	168.988	-325.849	140.491	-19.5335	84.5526	90.209	-2.27377	-355.982	168.378	-198.423	101.293	-131.009	206.015	-111.628	-158.042	267.178	-46.2369	-69.3497	307.992	-53.6299	-25.0321	-38.4752	104.846	-95.5794	96.5326	-229.701	67.0643	-7.36477	124.858	-135.885	38.1972
1463	2386.76	3.86779	1.01236	67.8764	56.3787	-135.494	169.038	-325.906	140.582	-19.597	84.5697	89.4549	-0.766688	-357.244	170.099	-199.523	101.195	-131.911	203.544	-108.701	-160.017	268.851	-45.8686	-69.5423	308.232	-53.8694	-24.7944	-38.7132	105.008	-94.7345	99.0679	-231.857	58.047	-2.34952	123.297	-134.58	42.4929
1464	2419.06	3.88028	0.998555	67.3592	55.8463	-135.451	169.103	-325.986	140.694	-19.6768	84.5852	89.9088	-2.20781	-355.866	169.656	-199.464	101.231	-131.112	205.674	-111.247	-158.387	267.485	-46.1941	-69.3411	308.012	-53.6498	-25.0114	-38.4957	104.825	-95.3157	98.5938	-231.737	66.4249	-6.86979	124.602	-135.71	38.3654
1465	2323.45	3.86227	0.995022	67.8536	56.1859	-135.422	169.136	-326.034	140.785	-19.7414	84.59	89.4422	-1.5083	-356.382	170.918	-200.372	101.161	-131.743	203.93	-109.223	-159.79	268.698	-45.945	-69.5362	308.207	-53.8449	-24.8172	-38.6901	105.004	-95.5563	96.5948	-228.976	57.4359	-2.20761	123.071	-134.443	42.5462
1466	2331.33	3.87265	1.00825	68.3939	56.7678	-135.595	168.84	-325.687	140.285	-19.3659	84.5451	89.7966	-2.23547	-355.575	170.833	-200.39	101.184	-131.878	203.284	-108.616	-159.512	268.388	-45.9065	-69.5715	308.235	-53.8723	-24.7911	-38.7164	105.058	-94.992	96.2277	-228.018	50.0817	1.4147	121.51	-133.28	46.6248
1467	2417.08	3.88933	1.02383	68.2182	57.1674	-135.46	169.074	-325.927	140.725	-19.6939	84.5784	89.428	-1.95755	-355.816	171.436	-201.012	100.864	-129.546	209.845	-115.942	-157.165	266.604	-46.6634	-68.5722	306.122	-51.8289	-26.3103	-37.1591	104.463	-94.8879	100	-232.612	57.283	-1.5153	123.16	-134.483	42.3141
1468	2200.9	3.85446	0.986854	67.2272	54.8925	-135.357	169.558	-326.417	140.746	-19.7008	84.6412	89.5175	-1.83463	-355.915	171.684	-201.132	100.906	-132.658	200.84	-105.814	-161.435	270.226	-45.8215	-68.8877	307.094	-52.8213	-25.1299	-38.4696	104.691	-95.0196	89.8944	-222.453	57.6378	-5.71495	121.483	-133.302	46.3763
1469	2210.46	3.86049	1.03812	67.766	56.45	-135.069	170.117	-326.779	140.515	-20.3434	84.7442	89.999	-2.38599	-355.339	171.332	-200.828	101.038	-128.655	216.915	-124.085	-158.451	268.061	-47.1601	-68.9006	307.119	-52.8568	-25.0129	-38.5929	104.693	-93.5647	92.4559	-227.092	58.1667	-1.37532	123.884	-134.534	42.1845
1470	2665.42	4.01513	1.07791	69.658	60.0936	-146.436	143.55	-296.291	103.945	9.16477	76.8134	95.8039	-11.1164	-347.824	159.198	-188.109	101.889	-127.755	222.603	-130.445	-154.854	264.554	-46.7503	-69.2172	306.551	-52.4545	-23.1797	-40.4047	104.979	-93.2405	107.925	-242.473	64.0345	-1.28135	125.506	-135.764	35.4426
1471	2464.14	3.9159	1.0458	67.7111	56.8807	-139.286	162.664	-317.384	122.066	-4.24341	80.2181	95.4551	-10.7161	-347.783	159.028	-188.667	101.581	-129.251	213.708	-121.189	-155.706	265.521	-47.0622	-68.0873	304.2	-50.0658	-25.9012	-37.6258	104.201	-95.1333	98.4934	-231.557	60.4366	-2.51605	123.811	-134.592	39.6839
1472	2218.34	3.88661	1.00795	67.7983	56.4473	-134.018	174.815	-330.801	137.478	-15.7437	83.6727	89.958	-6.35158	-349.409	177.576	-203.968	100.519	-131.325	205.351	-112.345	-149.675	259.865	-46.9626	-70.1527	310.586	-56.3636	-19.9427	-44.4373	105.814	-95.1115	91.6668	-225.085	55.2212	-1.63208	123.108	-133.511	44.0514
1473	2361.82	3.8907	1.02479	67.219	56.8269	-133.465	175.712	-332.044	138.465	-16.1934	83.5342	90.7576	-6.42076	-349.832	173.545	-200.718	100.667	-128.01	214.038	-123.249	-146.322	258.24	-48.9253	-69.9059	308.749	-54.7691	-19.3462	-44.7344	105.61	-95.1074	98.2752	-231.139	63.2079	-5.17486	123.154	-134.552	40.1586
1474	2294.25	3.88565	1.01445	68.257	56.6991	-134.736	172.87	-328.795	135.638	-14.182	83.1853	90.3567	-5.52156	-350.556	175.266	-201.85	100.768	-130.794	205.005	-112.74	-148.417	259.463	-47.8654	-67.9899	304.151	-49.4449	-30.3434	-33.2232	104.272	-95.15	94.973	-227.198	56.7157	-3.32419	121.541	-133.118	44.7631
1475	2323.79	3.87731	1.00953	67.5143	56.4819	-134.016	173.344	-329.656	136.148	-14.0062	82.4073	90.7067	-5.92253	-350.33	173.969	-200.838	100.829	-129.034	211.188	-118.721	-150.693	261.252	-47.8612	-69.3681	307.744	-53.51	-23.8056	-39.6624	105.119	-95.2973	96.9073	-229.946	61.5527	-4.63281	123.172	-134.185	40.6329
1476	2243.55	3.87816	0.992283	67.2548	55.2072	-134.39	173.093	-329.632	133.971	-12.0144	81.9586	91.1281	-6.39422	-350.002	173.528	-200.376	100.901	-133.216	198.84	-103.792	-162.143	270.769	-45.7054	-69.3148	307.439	-53.196	-24.2214	-39.1945	105.081	-95.2119	93.7781	-225.923	57.1779	-3.88359	121.296	-132.961	44.7708
1477	2246.59	3.874	0.985825	66.7596	54.912	-134.105	173.031	-329.632	135.104	-12.8696	81.8248	90.8376	-5.9772	-350.297	173.93	-200.787	100.855	-131.099	205.528	-111.401	-159.818	268.989	-46.5045	-69.0517	307.12	-52.8768	-24.5416	-38.8742	104.853	-95.5263	93.5906	-226.512	64.9024	-7.78876	122.859	-134.067	40.7266
1478	2311.43	3.86495	1.02444	68.0397	56.5573	-133.865	173.269	-329.956	136	-13.5242	81.813	91.1492	-6.27783	-350.049	173.656	-200.51	100.909	-131.23	204.43	-110.719	-154.128	263.685	-46.5529	-69.2301	307.653	-53.4072	-24.0342	-39.3849	104.946	-95.7538	94.313	-225.855	50.9779	1.18401	121.097	-132.694	45.3222
1479	2236.15	3.85956	1.00142	68.088	56.5394	-132.776	174.705	-331.683	139.664	-16.3544	81.8412	91.1669	-6.29833	-350.027	173.64	-200.495	101.027	-131.045	205.735	-111.792	-158.716	268.064	-46.6029	-68.947	306.976	-52.7237	-24.7711	-38.6229	104.741	-95.0823	93.9492	-225.826	47.872	1.85272	121.248	-133.05	48.2737
1480	2262.52	3.86264	0.994293	67.7191	56.2985	-133.233	174.029	-330.847	138.786	-15.7696	81.8798	90.9316	-6.08233	-350.278	173.852	-200.706	100.94	-130.654	206.63	-112.902	-157.637	267.276	-46.8361	-69.1533	307.352	-53.1005	-24.3708	-39.0383	104.923	-95.3019	95.42	-228.228	54.8836	-1.34027	122.939	-134.19	44.259
1481	2343.51	3.88177	0.997713	67.2307	55.9104	-133.647	173.595	-330.321	137.295	-14.6088	81.8544	90.8188	-5.99701	-350.404	173.932	-200.787	100.739	-130.343	207.477	-113.486	-157.931	267.257	-46.6732	-69.3268	307.402	-53.15	-24.3082	-39.0958	105.133	-95.2419	97.6371	-230.679	63.2896	-5.49545	124.182	-135.343	40.0574
1482	2200.6	3.89323	0.970245	67.047	54.8855	-133.867	173.582	-330.242	136.342	-13.9256	81.9094	91.3163	-6.5304	-349.925	173.418	-200.272	100.981	-132.075	202.525	-108.051	-159.026	267.997	-46.1382	-69.0162	307.046	-52.793	-24.6702	-38.7345	104.881	-96.028	89.8626	-222.1	58.2733	-4.86651	122.495	-134.133	44.1568
1483	2312.61	3.8773	1.00655	67.2625	55.6271	-136.446	167.83	-323.796	128.774	-7.9838	80.3309	91.1065	-6.06664	-350.313	173.997	-200.63	100.959	-132.209	202.221	-107.089	-163.652	272.087	-45.832	-69.0761	307.245	-52.9836	-24.5432	-38.8208	104.896	-94.9453	98.3848	-231.651	65.1826	-6.53574	124.551	-135.679	39.4983
1484	2277.32	3.86586	1.02365	68.1667	57.1738	-136.253	172.254	-328.552	128.959	-8.79417	83.4817	87.8785	-3.14131	-353.457	176.772	-203.623	97.9645	-128.908	206.01	-110.225	-167.832	275.77	-45.5931	-69.78	308.67	-54.423	-23.056	-40.3386	105.516	-94.8246	101.618	-234.406	52.2841	2.28708	125.798	-136.92	43.6348
1485	2386.38	3.91378	1.00771	66.9492	55.7271	-135.754	174.254	-330.262	130.184	-10.0857	84.5446	89.8643	-2.01999	-355.746	166.652	-194.826	98.612	-129.181	206.536	-111.324	-160.73	269.325	-46.0196	-69.3546	307.503	-53.2262	-24.5101	-38.7622	105.202	-95.5108	99.4434	-232.728	61.411	-3.0397	127.149	-138.112	39.4685
1486	2466.11	3.89678	1.03795	66.5847	55.5952	-135.489	175.447	-331.276	129.514	-9.85199	85.1894	89.6481	-1.61603	-356.026	167.296	-195.306	98.596	-129.173	208.014	-113.499	-156.892	265.843	-46.3066	-69.1529	307.35	-53.0768	-24.6429	-38.6264	105.079	-94.8486	101.219	-235.706	70.2268	-7.17776	128.719	-139.28	35.2767
1487	2378.81	3.88793	1.03798	67.4427	56.3698	-138.856	168.273	-322.807	122.569	-5.26501	84.2241	89.7457	-1.68958	-355.956	167.14	-195.124	98.6324	-129.988	206.369	-111.788	-155.735	264.68	-46.0697	-69.4371	307.796	-53.5214	-24.205	-39.0653	105.287	-95.1675	99.1671	-232.773	60.9505	-2.65069	127.02	-137.794	39.7792
1488	2121.32	3.89947	0.995518	66.3901	54.2401	-134.146	179.037	-335.13	133.863	-12.9572	85.5653	88.4673	1.78348	-358.888	170.635	-197.132	98.8567	-130.734	202.78	-108.207	-151.803	261.236	-46.2906	-68.9531	307.056	-52.7689	-25.0033	-38.27	104.839	-96.1825	87.7562	-220.648	59.0251	-5.24028	125.18	-136.555	43.9183
1489	2471.6	3.89419	1.04925	66.8902	55.7627	-134.754	178.095	-334.162	129.381	-8.56608	84.6726	90.1197	-0.248633	-358.165	162.175	-189.754	99.7154	-132.338	198.739	-102.112	-156.857	265.162	-45.3458	-69.9966	306.979	-52.4812	-23.5005	-39.637	105.839	-95.6365	102.896	-235.049	58.5191	-0.638431	126.224	-137.626	39.8893
1490	2546.41	3.89084	1.07141	67.4356	56.8133	-134.592	178.175	-334.113	130.566	-9.88757	85.0985	92.8016	-6.15437	-352.88	155.898	-185.602	99.9111	-129.252	208.062	-113.815	-148.541	258.296	-46.9001	-69.9793	306.921	-52.4172	-23.6181	-39.5015	105.827	-94.7232	100.692	-233.637	52.1653	1.98125	125.346	-136.417	44.0753
1491	2391.04	3.88539	1.04301	66.6465	55.5951	-134.916	176.968	-332.486	130.947	-10.5205	85.2311	90.9116	-6.99884	-350.582	167.323	-196.106	99.744	-130.492	205.953	-110.804	-151.112	260.271	-46.3566	-70.5461	307.128	-52.6684	-23.0619	-39.9653	106.214	-94.1037	98.1189	-232.572	67.2808	-8.15182	126.804	-137.683	39.6265
1492	2337.19	3.89451	1.04623	67.27	56.2489	-134.791	177.028	-332.559	131.883	-11.4838	85.4514	89.1065	-4.72677	-352.08	173.298	-200.717	99.551	-130.288	207.254	-112.235	-150.995	260.044	-46.2151	-69.0591	303.205	-48.7864	-27.2569	-35.3146	105.046	-94.1972	98.497	-232.166	64.0555	-6.32461	123.007	-133.854	40.9011
1493	2121.32	3.65196	1.06892	71.0221	58.6962	-135.816	174.595	-329.728	130.12	-10.5528	85.4314	84.8007	-3.96126	-351.811	183.123	-210.319	97.3055	-126.853	216.785	-124.148	-141.819	252.678	-47.9667	-61.0154	319.303	-66.6938	-35.6927	-24.2015	95.5142	-94.6975	98.3295	-230.642	53.5885	0.107118	122.312	-133.73	44.6394
1494	2244.43	3.7266	1.04658	68.9969	58.2657	-133.959	179.21	-334.742	135.033	-14.6642	87.1614	87.0538	-7.21884	-349.289	177.327	-206.196	97.7532	-126.644	217.305	-124.817	-141.31	252.28	-48.0867	-59.6098	304.06	-51.1241	-40.2013	-18.5548	94.8745	-94.8716	99.2248	-232.417	63.7225	-5.45559	124.405	-135.72	39.4437
1495	2234.19	3.79506	1.03946	69.5229	59.0224	-136.705	173.599	-328.077	129.315	-10.7807	86.7814	87.7492	-7.82053	-348.655	177.004	-206.052	98.1041	-126.472	217.751	-125.373	-140.886	251.94	-48.1759	-63.1907	303.217	-49.0795	-41.2303	-19.9573	99.6829	-95.0972	97.1112	-229.818	54.7439	-0.401461	123.231	-134.365	44.1467
1496	2330.52	3.8303	1.03911	68.7291	58.0008	-135.993	175.893	-330.719	130.419	-11.5874	87.3523	90.5244	-11.1427	-346.394	168.355	-199.559	98.6411	-126.348	218.367	-126.201	-140.286	251.506	-48.2497	-63.7267	298.745	-45.3322	-34.4797	-25.9357	99.5806	-95.4707	96.0003	-229.14	61.8472	-4.19573	124.457	-135.621	39.4843
1497	2456.26	3.84814	1.07275	69.1404	59.366	-139.423	168.909	-322.618	122.08	-5.63076	86.4208	91.5865	-11.6153	-346.174	164.846	-196.988	98.7691	-125.725	219.007	-126.845	-139.646	250.871	-48.8233	-64.174	300.006	-44.9458	-44.1954	-17.3013	101.016	-94.7896	99.233	-231.766	55.0495	-0.460622	123.009	-134.24	44.0712
1498	2339.56	3.86423	1.04803	68.8092	59.1828	-136.5	174.379	-328.911	130.541	-11.7149	87.0282	90.6834	-14.1802	-342.006	174.846	-206.3	98.5889	-125.984	218.512	-126.265	-140.133	251.292	-48.6932	-63.4321	292.387	-38.5092	-40.2891	-19.8469	100.112	-94.9678	97.1359	-230.56	63.1634	-5.30222	124.474	-135.469	39.4104
1499	2599.42	3.89908	1.06097	68.882	58.7156	-137.627	172.136	-326.841	133.665	-14.7532	86.128	91.6201	-9.09291	-348.065	166.338	-198.653	99.0631	-126.321	218.324	-126.091	-140.333	251.538	-48.3364	-68.0362	304.896	-50.3535	-29.7797	-33.1346	104.198	-94.5971	102.203	-236.573	64.5277	-3.82861	129.227	-139.678	37.9189
1500	2185.77	3.80014	1.04715	70.7788	60.9625	-136.233	175.374	-329.58	134.69	-15.758	86.6786	89.2841	-12.4322	-342.745	183.09	-213.472	98.4598	-125.982	217.41	-124.48	-141.314	251.978	-48.5056	-66.4018	301.169	-46.2021	-38.2028	-24.3225	103.185	-97.0017	105.993	-235.959	54.3023	0.839022	125.367	-137.904	42.515
1501	2407.93	3.85986	1.05452	69.487	60.7563	-139.448	167.427	-320.73	126.876	-9.80798	85.4171	92.7352	-16.6325	-339.448	173.162	-206.452	98.6599	-125.384	218.685	-125.976	-140.022	250.917	-48.8751	-63.5076	291.278	-36.83	-44.5028	-15.8181	100.542	-95.7163	101.531	-234.777	62.8349	-3.27446	128.27	-139.215	37.8208
1502	2190.1	3.75661	1.10168	69.3421	58.8511	-135.272	177.013	-332.005	141.141	-20.7905	86.5904	90.4347	-11.1618	-344.485	174.09	-206.2	98.8491	-126.945	218.266	-125.982	-140.735	251.93	-47.0254	-67.3114	300.194	-45.523	-36.0577	-26.3822	102.937	-94.6426	96.6373	-230.573	60.3476	-3.90738	126.997	-137.697	42.3548
1503	2558.51	3.85703	1.09805	70.8724	61.4768	-138.919	167.838	-322.005	139.563	-20.5295	84.9949	91.3743	-11.9329	-344.22	170.319	-203.102	99.0178	-126.935	218.294	-126.058	-140.716	251.915	-47.0307	-66.3354	301.159	-47.3034	-31.4973	-29.9839	101.546	-93.2504	107.205	-242.128	56.5714	4.32509	128.651	-138.673	37.4623
1504	2333.31	3.84778	1.03959	70.2413	60.7547	-137.681	166.745	-321.102	144.926	-24.8509	85.1069	90.3436	-11.6911	-344.229	174.044	-205.727	99.0615	-127.022	218.415	-126.182	-140.604	251.871	-46.933	-65.151	296.865	-42.3243	-40.3208	-21.3757	101.603	-94.662	100.306	-233.748	56.3317	-0.194114	126.576	-137.299	42.4472
1505	2321.85	3.87882	1.03771	69.4728	59.4508	-141.436	161.922	-315.433	134.182	-16.5455	84.0324	89.9352	-11.7966	-343.91	176.036	-207.366	99.0063	-127.951	217.67	-125.45	-141.364	252.645	-46.0454	-66.9611	300.124	-46.2072	-29.8637	-31.9499	102.406	-94.8147	97.8784	-233.063	67.5839	-6.55646	128.687	-139.053	37.4208
1506	2465.83	3.84441	1.07285	68.8524	59.4326	-137.421	169.089	-323.421	141.832	-22.5201	85.4064	92.1554	-12.7706	-344.337	166.036	-199.076	99.7741	-127.369	222.786	-130.081	-142.668	253.377	-46.171	-66.2418	297.392	-43.9358	-29.1363	-31.9447	101.486	-93.3133	101.02	-237.402	70.4702	-4.82839	130.594	-140.171	32.5012
1507	2304.69	3.91134	1.02834	68.9712	59.5494	-135.881	174.562	-330.04	148.515	-27.3766	85.6538	89.4708	-11.6548	-344.165	176.956	-207.677	99.4651	-127.55	222.292	-129.427	-143.171	253.773	-46.0785	-69.2895	306.596	-52.9539	-20.465	-42.2539	104.079	-94.4095	101.295	-235.605	63.9233	-3.4211	127.879	-138.471	37.2871
1508	2192.66	3.90033	1.02616	69.3823	59.5451	-138.68	169.056	-323.571	138.687	-19.5505	84.8645	90.3852	-14.7877	-341.297	176.424	-207.856	99.8004	-127.178	222.721	-129.73	-142.75	253.248	-46.2777	-70.8899	308.924	-54.8399	-20.8496	-42.7103	106.007	-94.4431	97.9261	-232.406	59.1854	-2.39048	126.775	-137.207	41.5863
1509	2050.63	3.74834	1.01374	69.7182	59.1945	-127.825	186.062	-343.247	160.296	-35.684	88.4977	90.9121	-16.3711	-340.154	175.853	-207.404	99.9792	-128.482	220.061	-126.112	-147.25	256.84	-45.4975	-67.5729	299.383	-44.7668	-35.2775	-27.3032	103.761	-95.89	98.2468	-229.995	56.2446	-4.11698	123.838	-135.644	46.3309
1510	2200.5	3.80626	1.02711	69.001	59.0611	-132.672	177.636	-333.351	145.823	-23.9521	87.0773	92.0097	-17.0035	-340.012	171.323	-203.778	100.101	-129.237	218.096	-123.528	-149.851	258.92	-45.1782	-72.625	309.309	-55.5267	-17.3683	-47.3625	108.539	-95.7254	97.9653	-228.966	45.3138	2.59618	122.367	-134.403	50.4535
1511	2214.74	3.83835	1.02503	68.187	59.2938	-134.069	174.845	-329.974	142.231	-21.0609	86.6347	91.9535	-18.9881	-337.978	172.685	-204.943	100.142	-127.578	222.319	-128.79	-144.817	254.829	-46.1141	-73.994	312.943	-60.4086	-4.06419	-60.3476	109.222	-95.4334	97.0337	-229.414	51.7334	-0.217855	124.256	-135.667	46.1889
1512	2450.7	3.79865	1.04696	68.0552	59.6232	-133.791	175.837	-331.174	142.501	-21.0558	86.7855	93.4166	-20.3297	-337.079	164.727	-198.912	100.264	-127.247	223.357	-130.075	-144.007	254.203	-46.2637	-73.1908	317.892	-66.0125	2.94774	-66.0324	107.183	-95.121	100.09	-233.07	52.6267	1.32192	126.708	-137.874	43.7727
1513	2477.69	3.8927	1.01202	68.3796	58.9803	-138.305	166.364	-320.788	132.162	-12.8269	85.2522	93.3798	-17.3377	-340.411	161.654	-195.737	100.41	-128.078	221.144	-127.322	-146.358	256.091	-45.8282	-72.4015	308.777	-55.6989	-11.8533	-52.2652	107.891	-96.5592	96.9537	-227.739	47.6965	2.00558	124.239	-136.48	47.9539
1514	2328.1	3.89367	0.99208	67.8075	58.6388	-136.126	171.056	-325.98	137.28	-16.6452	85.9693	92.6235	-19.1972	-337.838	167.394	-200.648	100.234	-126.977	224.059	-130.943	-143.226	253.566	-46.4181	-71.7132	306.434	-53.6236	-11.7429	-51.7032	107.159	-96.7096	95.3805	-227.324	56.9477	-3.55092	126.018	-137.777	43.8371
1515	2330.97	3.84118	1.03929	68.5599	59.5747	-141.227	161.383	-314.63	123.452	-6.73673	84.1009	92.2359	-19.1033	-337.915	168.636	-201.354	100.258	-127.72	222.32	-128.841	-145.08	255.109	-46.0283	-72.63	314.362	-61.63	-4.91495	-58.4874	106.857	-95.1895	99.1237	-233.068	59.2903	-1.35874	128.207	-138.695	39.5064
1516	2452.07	3.86155	1.03468	67.1548	58.5793	-135.426	173.35	-328.221	138.076	-17.4121	86.1123	91.9987	-19.6608	-337.301	169.707	-202.081	100.286	-127.544	222.791	-129.371	-144.58	254.707	-46.121	-73.2445	315.433	-63.1315	-0.926099	-62.5382	107.636	-94.4308	102.023	-236.742	71.7378	-8.4762	129.185	-139.801	35.0932
1517	2300.16	3.8737	1.04165	69.4117	59.9749	-142.151	160.109	-313.217	124.985	-8.29645	83.5246	90.8752	-17.0195	-339.453	172.606	-204.044	100.127	-128.028	222.347	-128.955	-145.018	255.161	-45.6266	-71.0713	309.182	-55.4884	-17.5107	-46.1075	106.037	-94.7172	102.059	-235.416	60.9169	-2.18683	127.347	-138.308	39.4263
1518	2111.27	3.8547	1.02124	68.7245	59.0551	-132.491	180.813	-337.149	150.246	-26.9912	86.6116	90.5582	-16.8994	-339.426	173.508	-204.681	100.092	-127.413	223.188	-129.822	-144.159	254.353	-45.9516	-71.4223	307.09	-53.1185	-18.9622	-44.9205	106.85	-95.7002	96.9026	-229.101	54.6381	-0.454348	125.342	-136.926	43.6404
1519	2127.84	3.89864	1.01244	68.5326	59.033	-132.38	181.466	-338.168	149.689	-26.2261	86.6241	87.7612	-10.9846	-344.29	181.621	-210.509	99.7749	-126.471	225.499	-132.937	-145.077	255.82	-46.6908	-70.9922	306.536	-52.618	-19.5114	-44.159	106.459	-94.8426	98.1744	-232.406	61.3541	-2.78722	127.547	-138.066	39.3014
1520	2313.22	3.91009	1.03923	69.3317	59.5757	-134.016	178.881	-335.395	143.28	-20.8649	86.0069	91.7453	-17.9648	-338.833	169.699	-201.759	100.318	-126.406	224.826	-131.975	-145.826	256.327	-46.9577	-70.5074	306.701	-52.2118	-24.448	-39.2913	106.282	-94.651	101.545	-234.548	53.6287	1.38928	125.694	-136.794	43.2927
1521	2176.05	3.9063	1.01471	68.3876	57.9218	-135.003	177.398	-334.066	140.669	-18.6066	85.0869	89.2294	-15.0865	-340.596	178.828	-208.835	100.011	-128.949	217.064	-122.182	-159.683	268.19	-45.1994	-70.8296	306.909	-52.419	-24.2313	-39.4895	106.546	-94.7931	101.245	-235.034	63.8974	-4.52761	127.147	-138.021	38.9557
1522	2343.36	3.91923	1.02612	67.8921	57.8842	-135.724	174.279	-330.542	139.779	-18.1857	84.7115	88.6835	-7.93951	-347.983	174.968	-204.552	100.048	-126.263	223.834	-130.701	-152.038	262.053	-46.806	-70.8766	306.801	-52.3052	-24.362	-39.3589	106.593	-94.4378	102.68	-237.253	70.1611	-7.46877	129.245	-139.858	36.0096
1523	2258.08	3.89701	1.01869	67.4182	56.7289	-136.871	171.654	-327.418	136.864	-16.1256	84.4307	88.0499	-2.88043	-353.2	172.956	-202.02	100.092	-128.049	218.501	-124.747	-154.422	264.188	-46.4757	-70.4465	306.989	-52.5133	-23.9828	-39.8369	106.08	-94.1377	97.0142	-232.313	64.6539	-6.17928	128.277	-138.502	40.2529
1524	2253.68	3.8662	1.03893	68.5694	58.7504	-132.149	180.621	-338.174	146.659	-22.9347	85.5879	88.2427	-3.76845	-352.423	172.573	-201.9	99.9942	-124.595	229.4	-137.514	-149.377	260.352	-47.8688	-70.6087	307.054	-52.5715	-23.9971	-39.7848	106.25	-94.8696	100.128	-233.028	51.6619	2.16194	126.074	-137.247	44.4272
1525	2399.43	3.90374	1.01706	67.755	57.2682	-134.439	175.665	-332.415	138.778	-16.5799	84.3494	89.9967	-5.62078	-350.65	169.409	-198.771	100.298	-127.831	217.708	-124.581	-156.807	266.472	-46.8334	-70.3578	306.662	-52.1736	-24.3865	-39.3959	106.037	-95.4955	100.47	-233.713	58.871	-0.792245	127.281	-138.358	39.927
1526	2524.94	3.91306	1.04483	68.6863	59.3078	-135.149	174.051	-330.337	137.331	-15.735	84.4214	89.3332	-4.99241	-350.952	171.819	-200.663	100.173	-124.277	227.463	-136.936	-143.767	255.773	-48.9798	-70.2562	306.657	-52.1686	-24.3934	-39.3893	105.953	-94.3853	104.721	-239.491	61.1389	-1.17261	131.757	-142.112	38.8089
1527	2444.31	3.90399	1.04591	69.1021	59.5955	-135.05	174.246	-330.532	137.592	-15.9534	84.55	89.2694	-4.46477	-351.527	171.468	-200.262	100.186	-124.021	227.935	-137.848	-142.092	254.54	-49.4435	-69.7877	306.134	-51.643	-24.9336	-38.8534	105.615	-94.42	101.409	-235.824	52.7134	2.80544	130.391	-140.799	43.1192
1528	2415.18	3.90551	1.02391	68.2167	58.3451	-135.016	174.278	-330.532	137.731	-16.096	84.6498	89.2427	-4.34938	-351.65	171.446	-200.22	100.19	-124.953	225.19	-134.561	-144.22	256.204	-49.0134	-69.8918	306.443	-51.963	-24.5122	-39.3102	105.689	-95.0413	99.4898	-234.454	61.6286	-2.09042	131.711	-141.985	38.8651
1529	2878.09	3.95388	1.06905	68.8959	60.4546	-134.104	176.169	-332.676	140.043	-17.8015	85.0181	90.1912	-3.05376	-353.591	165.849	-195.484	100.475	-126.49	221.435	-129.611	-146.936	257.902	-48.1567	-63.6736	287.223	-33.3816	-39.5647	-21.9535	101.103	-96.8484	108.045	-240.305	56.2869	5.42331	131.774	-142.671	34.8224
1530	2440.29	3.90493	1.02933	69.2668	59.646	-134.021	176.044	-332.337	140.83	-18.6193	85.2832	87.4183	-0.946734	-354.404	175.849	-203.389	100.015	-125.837	223.441	-132.168	-144.782	256.213	-48.5045	-66.4072	296.512	-41.8814	-37.4683	-25.1324	103.406	-95.8147	102.167	-235.731	56.2486	2.08237	130.606	-141.123	39.5025
1531	2572.57	3.91892	1.05502	68.4318	59.281	-135.886	171.973	-327.563	136.474	-15.5477	84.7549	88.4462	-2.18364	-353.622	172.566	-201.069	100.16	-125.443	224.598	-133.556	-143.177	254.81	-48.7523	-65.3626	290.905	-37.0779	-36.7778	-24.4759	102.359	-94.6268	103.512	-238.434	68.33	-5.14019	131.797	-142.29	35.0484
1532	2438.81	3.8714	1.06139	68.2768	59.2361	-135.898	169.093	-324.417	138.382	-17.524	84.3862	89.0411	-3.54204	-351.929	173.8	-202.285	101.047	-127.23	219.973	-128.728	-143.505	254.843	-48.2864	-65.9104	290.654	-35.6009	-43.5097	-18.2999	103.259	-95.1691	100.279	-233.311	61.8869	-3.7179	125.12	-136.233	40.2312
1533	1976.04	3.85729	1.01553	70.1379	59.3055	-138.658	165.402	-321.152	135.814	-14.3293	82.9695	86.8051	-12.2667	-339.824	191.756	-219.835	100.445	-132.047	204.671	-110.467	-153.676	263.011	-46.1144	-69.9741	302.693	-47.9434	-28.2087	-35.844	106.659	-96.0631	98.1683	-229.628	55.4405	-2.12681	122.737	-134.655	44.5684
1534	2355.68	3.89716	1.01719	68.3323	58.2142	-135.647	171.47	-327.454	141.953	-19.2596	84.4847	89.7539	-9.92421	-344.633	174.129	-204.662	100.767	-127.38	219.138	-127.39	-142.276	253.358	-48.2882	-70.7489	309.401	-55.354	-18.9466	-44.7125	106.108	-95.4021	96.4819	-229.673	60.9437	-3.65483	124.837	-135.815	40.1681
1535	2494.54	3.9005	1.02526	67.7951	57.147	-138.764	165.394	-320.625	133.384	-12.7455	83.3401	92.0758	-11.6858	-344.175	164.944	-197.401	101.248	-127.388	218.924	-127.263	-142.497	253.563	-48.2832	-69.8407	308.515	-54.3472	-23.5635	-39.8673	105.313	-95.1109	95.8068	-230.272	71.487	-9.55561	126.542	-136.945	35.866
1536	2561.57	3.88857	1.04291	67.9468	58.1094	-136.059	170.938	-326.784	139.868	-17.6599	84.4119	90.8959	-10.4437	-344.965	169.045	-200.468	100.95	-130.89	212.416	-120.174	-149.462	260.109	-46.3409	-68.701	307.07	-54.6379	-15.9859	-48.056	103.753	-95.1032	100.327	-232.846	57.8214	-0.426878	125.076	-135.915	39.8577
1537	2505.71	3.90669	1.01936	68.2727	58.5339	-134.737	171.411	-327.844	145.61	-22.0952	84.3762	89.4104	-7.93447	-346.974	173.039	-203.238	100.77	-126.977	221.407	-130.57	-141.143	252.846	-48.2772	-68.4341	305.15	-51.8538	-22.6771	-40.9153	103.932	-95.2919	100.497	-233.738	67.3787	-5.62342	126.312	-137.011	35.5508
1538	2435.43	3.87501	1.0291	68.1335	57.7515	-135.783	169.237	-325.183	142.065	-19.5746	84.1745	88.9023	-4.83132	-350.427	171.582	-201.394	100.888	-128.249	217.526	-125.366	-145.878	256.612	-47.5807	-68.6823	305.673	-51.8057	-25.156	-37.895	104.414	-94.5556	99.6479	-233.086	64.3686	-5.69342	124.751	-135.806	39.7094
1539	2326.08	3.87536	1.03826	69.718	59.7854	-141.974	153.38	-307.595	126.474	-7.64494	80.9896	88.4073	-4.2713	-350.27	175.702	-204.619	100.728	-126.168	222.011	-129.768	-141.74	252.379	-48.6437	-72.5149	316.609	-62.2852	-14.5949	-49.5906	108.103	-94.7199	99.4283	-231.948	53.9336	0.266669	123.198	-134.468	44.2979
1540	2278.46	3.89749	1.022	69.8146	60.0698	-138.469	160.364	-315.643	129.005	-8.42166	80.4316	96.1675	-29.3675	-326.463	171.112	-203.616	101.301	-127.166	219.529	-126.927	-144.392	254.697	-48.1371	-71.2742	310.906	-56.7642	-17.539	-46.0542	107.057	-95.1292	100.165	-233.035	60.8111	-2.88735	124.357	-135.653	39.7681
1541	2381.06	3.91661	1.02392	69.2609	59.7685	-132.662	174.414	-331.624	139.658	-15.5129	82.7557	95.5042	-25.9648	-329.781	171.538	-203.791	101.319	-122.476	231.151	-141.855	-130.953	243.982	-50.8247	-69.0681	304.609	-50.3972	-25.4369	-37.3728	105.04	-95.6532	97.2197	-230.894	69.9462	-7.99694	126.029	-136.837	35.353
1542	2426.06	3.96102	1.02217	69.3581	60.029	-133.333	173.042	-330.012	139.619	-15.9088	82.6994	96.1665	-25.5331	-330.601	169.257	-201.653	101.417	-121.786	232.674	-144.153	-128.046	241.614	-51.2192	-70.7531	310.038	-55.8542	-19.7331	-43.8105	106.294	-94.9227	96.4917	-230.093	64.2809	-6.14612	124.506	-135.425	39.8998
1543	2022.71	3.89701	0.998383	70.4674	60.8459	-133.68	172.192	-329.12	139.822	-16.2612	82.4558	92.426	-22.3146	-332.327	182.859	-212.24	101.034	-120.113	235.178	-148.159	-123.122	237.817	-52.3596	-69.3342	306.572	-52.2648	-25.1053	-37.9493	105.139	-95.6963	91.1837	-223.766	59.2424	-5.47775	122.706	-134.191	44.0252
1544	2146.95	3.90528	1.03323	70.6791	61.702	-136.779	166.141	-322.377	129.842	-8.36477	81.0455	89.8131	-14.3257	-340.555	184.348	-211.164	101.181	-118.251	239.862	-153.818	-121.397	237.116	-53.3164	-69.5632	307.162	-52.8666	-24.3652	-38.7586	105.312	-95.158	98.2434	-231.294	62.4213	-4.39666	124.175	-135.299	39.9057
1545	2363.36	3.90704	1.03001	68.3189	58.3958	-134.822	171.692	-327.681	136.801	-14.5511	83.43	91.2305	-11.2139	-344.78	173.069	-201.616	101.195	-122.552	226.735	-138.68	-127.465	241.434	-51.5595	-69.6633	307.261	-52.966	-24.2599	-38.8629	105.399	-94.8408	95.3792	-230.054	72.5315	-10.3167	126.137	-136.38	35.6901
1546	2425.81	3.93287	1.04219	69.1034	59.4791	-133.354	174.433	-331.288	140.215	-16.6803	83.3449	91.2053	-11.1795	-344.799	172.761	-201.307	101.19	-122.109	230.202	-141.875	-129.979	243.749	-51.1993	-68.9327	306.434	-52.1287	-25.1882	-37.9202	104.689	-94.5934	97.9878	-231.562	60.8693	-3.1204	124.114	-134.943	40.3657
1547	2484.36	3.99444	1.02619	68.3323	58.628	-135.474	170.279	-326.592	135.118	-12.9617	82.6062	91.7497	-11.6637	-344.576	172.05	-200.716	101.277	-122.03	230.848	-142.549	-130.664	244.45	-51.1876	-69.4366	307.724	-53.5668	-22.5479	-40.6586	104.997	-94.5508	96.0975	-230.733	70.2784	-8.27417	125.647	-136.06	36.0339
1548	2221.74	3.91563	1.00165	68.2109	57.9548	-135.171	170.299	-326.671	136.166	-13.8308	82.5211	91.234	-11.1641	-344.839	173.939	-202.191	101.197	-120.882	231.254	-144.266	-125.419	240.144	-52.2107	-69.5044	309.095	-54.9169	-22.3201	-40.9165	104.89	-95.4286	88.1034	-222.02	68.2289	-10.636	124.011	-134.821	40.1792
1549	2277.43	3.88709	1.04949	69.5893	58.9094	-136.09	168.115	-324.255	133.489	-11.7683	81.9948	91.6421	-11.4834	-344.716	173.22	-201.318	101.259	-123.066	223.57	-136.102	-128.237	242.273	-51.3582	-68.1373	305.217	-50.6493	-29.6117	-33.3477	104.07	-95.6501	89.3978	-221.613	53.1012	-1.37887	120.681	-132.101	46.0118
1550	2047.61	3.78582	1.05807	68.7255	57.3151	-138.482	163.442	-318.553	127.523	-7.6753	81.6361	92.5905	-12.3537	-344.238	169.616	-198.057	101.444	-122.681	217.587	-132.127	-121.652	236.991	-52.889	-69.802	309.854	-55.3582	-24.1666	-39.4325	105.293	-96.7894	80.5136	-211.18	54.7844	-8.14963	117.661	-130.399	50.5686
1551	2202.35	3.82859	1.0445	68.7405	57.7311	-134.002	173.019	-329.48	138.449	-15.6026	83.0524	92.3195	-11.9653	-344.502	170.379	-198.673	101.349	-123.246	219.008	-132.513	-125.162	239.844	-52.2316	-68.9707	309.959	-55.5807	-25.7245	-37.4535	104.24	-95.7694	88.5933	-220.033	56.9364	-5.91652	119.406	-131.563	46.6401
1552	2285.71	3.88242	1.03253	69.4811	59.4788	-133.948	172.788	-329.48	137.805	-14.7845	82.3776	91.3042	-10.22	-345.886	173.252	-200.722	101.213	-120.595	230.281	-144.035	-125.874	240.968	-52.6494	-69.2499	310.137	-55.7596	-25.5439	-37.6335	104.544	-95.3826	96.2512	-228.295	57.8213	-2.63185	121.074	-132.689	42.6329
1553	2181.95	3.8915	1.03015	69.5463	59.8386	-136.914	168.424	-324.85	135.396	-13.0543	81.9884	87.2443	-5.26367	-348.856	182.572	-209.741	100.677	-119.554	236.878	-149.896	-124.702	239.999	-52.5395	-69.3813	310.111	-55.7334	-25.5709	-37.6057	104.72	-94.6223	97.4854	-230.765	68.769	-9.41793	122.644	-133.825	38.9021
1554	2265.88	3.87841	1.03547	68.7337	58.2195	-135.786	170.089	-326.479	138.67	-15.972	82.9429	88.2868	-0.39497	-354.996	171.451	-199.558	100.866	-123.289	226.845	-137.475	-134.633	247.728	-50.487	-69.5152	310.28	-55.8983	-25.4326	-37.7486	104.824	-95.0208	95.0083	-227.482	56.7098	-2.01592	121.479	-132.69	43.0593
1555	2527.62	3.87872	1.02669	67.8364	56.9073	-135.654	169.732	-326.265	139.406	-16.5846	82.9413	95.2588	-19.1334	-337.617	159.106	-192.82	101.229	-129.765	210.949	-117.294	-152.176	261.701	-46.8263	-68.5149	306.121	-52.1944	-25.5217	-36.8573	103.83	-94.0651	98.4131	-232.223	66.4169	-6.71258	123.035	-133.84	38.1639
1556	2402.32	3.89812	1.02287	68.0102	57.3671	-133.622	174.15	-331.221	144.211	-20.1264	83.7646	90.0233	-7.67518	-347.829	171.193	-200.748	100.841	-127.796	216.932	-124.309	-147.881	258.186	-47.6432	-71.5177	315.432	-61.3762	-16.9064	-46.9147	106.292	-94.0333	97.6684	-230.851	57.5378	-2.1323	121.615	-132.591	42.7683
1557	2365.43	3.90856	1.01458	67.366	57.0147	-131.194	180.022	-337.854	149.171	-23.6049	84.7611	89.8078	-7.266	-348.169	171.768	-201.169	100.802	-125.184	224.015	-133.168	-140.292	252.031	-49.0742	-70.1078	309.298	-55.1611	-22.1284	-41.1987	105.32	-94.6731	96.4263	-230.018	68.5861	-9.17942	122.664	-133.726	38.4396
1558	2334.01	3.89995	1.0309	68.1059	57.1632	-134.496	172.887	-329.743	141.166	-17.8304	83.6783	89.1532	-4.70127	-350.702	171.834	-200.711	100.745	-126.597	219.97	-128.198	-144.989	255.961	-48.3602	-69.049	306.184	-51.6827	-28.0569	-35.1326	104.755	-94.4931	94.9417	-227.775	59.589	-4.18599	121.388	-132.53	42.6904
1559	2163.92	3.90113	1.02101	69.0933	59.1589	-135.17	171.468	-328.049	139.469	-16.6612	83.5411	88.709	-11.1694	-342.843	183.214	-211.724	100.434	-122.226	230.737	-142.064	-133.043	246.514	-50.8188	-69.7574	307.785	-53.4031	-24.9899	-38.393	105.265	-94.6025	95.8982	-229.432	68.5773	-9.00711	122.746	-133.619	38.4609
1560	2671.43	3.94806	1.04252	68.6441	58.9812	-134.863	171.241	-327.647	140.292	-17.5505	83.8001	89.8074	-4.6497	-350.994	170.235	-199.357	101.003	-126.131	220.54	-129.17	-143.819	255.119	-48.6961	-65.9215	296.543	-42.7309	-31.7394	-30.4709	102.321	-96.5461	106.121	-237.152	65.6051	-2.8435	122.397	-134.046	33.5372
1561	2396.73	3.90953	1.05004	66.5761	56.061	-138.487	164.015	-319.782	129.867	-9.06518	82.089	87.443	10.6349	-366.115	164.375	-192.148	100.158	-125.403	221.843	-130.344	-142.757	254.025	-49.0687	-70.5476	311.795	-57.7017	-18.469	-45.5496	105.789	-95.554	96.6492	-229.065	66.5013	-6.77542	121.452	-132.708	37.7765
1562	2177.74	3.88589	1.0143	69.0171	58.0207	-135.991	169.729	-325.862	136.372	-14.2414	83.448	88.9249	-10.3982	-343.255	183.212	-212.523	99.7863	-125.926	220.747	-129.05	-143.857	254.945	-48.7799	-69.1057	306.963	-52.4128	-28.3314	-35.004	104.987	-94.6453	92.4993	-225.959	62.329	-6.25079	120.791	-131.58	42.0321
1563	2338.36	3.88449	1.03641	68.8357	58.0344	-135.335	171.571	-327.683	138.763	-16.4183	84.0157	91.4805	-12.4599	-342.643	172.432	-203.863	100.229	-126.492	220.665	-129.181	-145.537	256.732	-48.4377	-70.2208	310.399	-55.9943	-23.724	-40.2381	105.811	-94.3313	94.145	-226.467	53.5098	-1.50584	118.88	-130.425	46.5981
1564	2243.95	3.89519	1.0374	68.8604	58.5346	-135.735	170.918	-326.707	135.978	-14.2559	82.4295	92.6715	-15.9373	-339.411	175.307	-205.819	100.368	-125.543	222.335	-131.093	-143.362	254.888	-48.8845	-67.9832	302.544	-48.6902	-27.5887	-34.9117	103.862	-94.1127	94.6838	-228.374	59.8609	-4.24044	121.418	-132.112	41.9591
1565	2294.35	3.90432	1.01735	66.8154	56.4929	-134.922	172.634	-328.646	138.169	-15.9564	82.8962	91.4242	-9.63839	-346.013	173.196	-202.77	100.478	-125.907	221.801	-130.118	-142.607	253.979	-48.6954	-70.3769	309.14	-55.6567	-16.8526	-46.3798	105.525	-94.0548	91.9894	-226.872	70.4187	-10.5832	123.18	-133.14	37.3963
1566	2278.18	3.95903	1.00238	68.5844	57.6494	-135.228	172.057	-328.141	137.873	-15.8061	82.8089	92.3137	-10.5102	-345.364	171.949	-201.519	100.677	-122.214	229.811	-141.448	-129.731	243.478	-51.0692	-67.3311	303.704	-49.3411	-32.6225	-30.0799	103.314	-94.5614	86.8353	-221.179	66.0409	-10.2114	121.823	-132.074	41.9706
1567	2393.47	3.99544	1.08805	69.4688	59.9837	-140.753	163.528	-318.931	125.168	-5.15646	79.3958	94.0087	-11.7187	-344.958	165.156	-196.126	100.949	-117.767	239.493	-154.094	-118.38	234.7	-53.6273	-66.7229	301.127	-47.3575	-30.0768	-31.8656	102.509	-94.619	91.036	-224.995	66.5362	-7.16934	122.406	-133.274	37.7586
1568	2435.6	3.92552	1.08713	69.0751	60.0191	-136.292	172.192	-328.361	135.829	-13.5673	81.976	91.2662	-1.37326	-354.866	165.022	-194.182	100.645	-117.146	239.26	-154.31	-115.096	231.961	-54.1371	-69.2324	307.67	-53.4243	-23.614	-39.3834	104.403	-94.6558	96.3038	-228.741	59.9702	-3.99314	120.689	-132.059	41.9897
1569	2468.07	3.88909	1.09108	68.8471	59.9454	-135.376	172.838	-329.177	138.103	-15.5141	82.2248	90.6899	-0.595038	-355.579	165.812	-194.997	100.52	-118.319	239.028	-152.725	-121.463	237.417	-53.0063	-68.9866	307	-52.8217	-23.9865	-38.8618	104.173	-94.6785	100.801	-233.766	64.0441	-4.00358	122.045	-133.067	37.7384
1570	2362.23	3.90809	1.06823	69.6514	60.604	-135.377	172.624	-329.025	138.33	-15.8663	82.3872	91.008	-4.99367	-351.142	168.796	-198.086	100.612	-118.263	240.345	-154.017	-121.371	237.289	-52.8037	-68.6686	306.466	-52.2803	-24.5601	-38.2922	103.943	-94.6443	97.0529	-229.387	54.4847	-0.416629	121.38	-132.79	43.8055
1571	2287.64	3.89587	1.05528	68.5618	59.179	-135.41	172.272	-328.688	138.082	-15.781	82.5023	89.8546	-2.3733	-353.521	170.934	-199.419	100.453	-118.586	239.828	-153.438	-122.63	238.384	-52.7061	-68.7864	306.852	-52.6858	-24.0011	-38.9183	104.028	-94.7096	94.1158	-227.488	65.3366	-7.17268	122.861	-133.877	39.6962
1572	2331.8	3.94384	1.03265	69.4627	60.1365	-136.609	167.923	-324.146	137.067	-15.2917	81.8209	90.7212	-3.54846	-352.459	169.604	-198.343	100.74	-118.796	239.126	-152.53	-124.269	239.782	-52.4632	-69.2221	307.452	-53.2506	-23.6374	-39.3211	104.409	-95.0153	94.9611	-227.068	54.7139	-0.983869	121.13	-132.688	44.084
1573	2227.82	3.91011	1.03394	69.5335	59.6171	-136.258	168.88	-324.955	137.067	-15.3218	82.3374	90.4804	-3.09909	-352.865	170.118	-198.754	100.708	-119.911	234.967	-148.056	-124.953	239.942	-52.2377	-68.8639	306.386	-52.1398	-25.1194	-37.7199	104.157	-95.4287	89.1702	-220.523	47.7856	1.64759	119.656	-131.576	48.1272
1574	2446.18	3.96408	1.04418	69.2677	59.8203	-135.872	169.926	-326.025	137.454	-15.6152	82.6982	91.2539	-4.04382	-351.929	169.1	-197.746	100.768	-120.384	232.797	-145.944	-125.038	239.935	-52.2875	-69.0505	305.653	-51.3563	-24.8605	-38.0738	104.469	-94.8926	95.8423	-228.088	54.5008	-0.624348	121.32	-132.798	43.8296
1575	2181.35	3.86412	1.05932	68.4665	58.2707	-135.419	171.332	-327.578	137.004	-14.9249	82.5395	90.4207	-2.87087	-352.967	170.495	-198.849	100.224	-119.857	233.622	-147.351	-124.172	239.353	-52.6169	-69.0636	305.963	-51.6744	-24.7882	-38.1645	104.469	-95.0543	85.5884	-217.5	54.2364	-4.32613	119.577	-131.608	47.9934
1576	2286.11	3.93642	1.0385	68.8481	59.261	-135.165	172.234	-328.516	137.109	-15.0369	82.7392	91.0075	-3.62455	-352.213	169.754	-198.155	100.656	-119.194	236.4	-149.959	-124.287	239.58	-52.5896	-69.5246	306.797	-52.5183	-23.8058	-39.2117	104.809	-95.3992	92.5981	-224.562	56.2031	-2.56951	121.137	-132.837	44.0292
1577	2436.41	3.91255	1.05653	68.5845	59.1526	-136.837	168.18	-323.902	131.845	-10.8652	81.349	91.5967	-5.41462	-350.689	168.86	-197.856	100.742	-121.033	234.411	-145.972	-131.816	245.798	-50.9096	-69.4764	306.716	-52.4415	-23.8633	-39.1503	104.77	-95.0308	99.2435	-232.017	62.8306	-4.59426	122.753	-133.989	39.6599
1578	2274.38	3.8527	1.0931	69.0432	59.3748	-135.477	170.896	-327.011	138.513	-16.3078	82.2885	89.762	-2.37636	-353.375	172.779	-200.939	100.432	-121.021	231.651	-144.135	-127.285	241.736	-51.7197	-69.0111	305.674	-51.381	-25.0809	-37.9176	104.439	-94.5805	94.1846	-226.911	55.3661	-1.29297	121.689	-132.84	43.8421
1579	2498.28	3.90405	1.08563	69.5518	60.7121	-135.18	171.47	-327.768	138.79	-16.5264	82.5003	90.3465	-3.4878	-352.517	171.159	-199.857	100.536	-120.684	234.583	-146.477	-128.928	243.278	-51.4227	-69.0383	305.403	-51.2869	-23.905	-38.8878	104.384	-94.1242	102.677	-236.06	56.3745	1.82795	123.291	-133.765	39.4207
1580	2403.4	3.92217	1.06826	69.7648	60.5033	-137.647	164.75	-320.249	129.631	-9.29643	81.5346	91.2222	-4.27304	-351.66	170.656	-199.195	101.232	-119.761	236.111	-149.549	-123.683	238.852	-52.6555	-68.8546	304.935	-50.785	-24.7515	-37.9943	104.261	-94.9294	96.6975	-228.127	53.1749	0.199909	117.646	-129.426	44.2067
1581	2396.82	3.9248	1.05988	68.0481	58.2365	-137.599	167.053	-322.236	130.623	-10.6246	83.9359	90.4575	-5.4703	-350.343	172.46	-201.821	101.04	-122.58	226.348	-138.651	-125.061	239.14	-52.0143	-69.9308	307.777	-53.9876	-18.7653	-44.1818	104.925	-94.7412	92.2576	-224.792	65.5305	-8.32674	119.105	-130.554	40.0971
1582	2314.57	3.92539	1.04645	68.9299	58.0431	-138.5	165.555	-320.468	128.222	-8.69767	83.3339	91.3961	-6.75564	-349.299	170.121	-199.928	101.177	-122.503	226.069	-138.599	-123.916	238.186	-52.1519	-67.6462	302.323	-47.7689	-31.8497	-30.7782	103.547	-95.1833	86.2038	-218.36	60.9848	-7.84282	117.764	-129.382	44.5179
1583	2237.79	3.8583	1.02982	68.537	58.7029	-132.131	179.007	-334.908	142.522	-20.2765	85.9452	90.8878	-12.1672	-342.51	183.208	-212.225	100.46	-127.433	214.046	-123.514	-134.314	246.409	-49.6219	-63.4455	291.637	-37.5383	-41.8238	-18.1104	99.6331	-95.078	93.8726	-226.296	67.1515	-9.63385	118.909	-130.629	39.7098
1584	2284.09	3.86468	1.04535	69.2776	59.4236	-135.274	171.942	-326.674	136.655	-16.2791	85.2823	90.0279	-8.51288	-346.255	181.485	-210.059	100.296	-128.132	212.909	-122.363	-135.434	247.519	-49.2592	-64.3892	294.542	-39.9576	-43.7428	-17.7631	101.474	-95.3824	93.9118	-225.285	55.3793	-1.99884	117.773	-129.401	44.3262
1585	2463.52	3.86766	1.04388	68.4744	57.6989	-136.676	168.725	-323.398	134.173	-14.3458	84.2354	93.6882	-11.09	-345.689	166.066	-197.621	100.995	-127.099	215.575	-125.655	-133.347	245.849	-49.7769	-64.7986	297.176	-43.67	-33.3263	-27.5419	100.781	-95.2388	92.671	-225.094	65.2349	-8.29544	119.109	-130.579	39.7418
1586	2581.75	3.95431	1.03671	67.9333	57.975	-131.299	181.144	-337.838	146.678	-23.142	85.6752	93.2959	-12.9732	-343.389	173.204	-203.482	100.857	-129.323	209.679	-118.296	-137.914	249.429	-48.6158	-68.5895	308.489	-55.4366	-17.4727	-44.9886	103.534	-94.7083	100.878	-233.66	66.671	-5.38236	120.19	-131.558	35.6602
1587	2445.17	3.94309	1.05399	68.4545	58.2899	-134.635	174.544	-330.055	138.397	-17.4239	84.7339	93.3704	-13.0086	-343.396	174.027	-203.989	100.875	-126.573	215.439	-125.953	-130.573	243.435	-50.2109	-69.7468	308.153	-54.2661	-21.3761	-41.9183	105.197	-94.2213	96.4838	-229.201	64.4275	-6.7651	119.092	-130.316	40.0975
1588	2344.73	3.91025	1.03942	69.1353	57.4672	-134.237	175.2	-330.957	139.361	-18.0354	84.6818	92.253	-9.69313	-346.566	175.025	-204.189	100.827	-130.717	204.9	-112.596	-139.642	250.636	-47.9163	-67.5661	302.765	-48.0799	-33.8781	-29.1009	103.89	-94.8668	92.4228	-224.346	56.1069	-2.87953	117.841	-129.159	44.67
1589	2275.47	3.90858	1.03123	67.8913	57.3244	-134.22	174.08	-329.963	140.399	-18.7949	84.2787	92.3563	-9.73143	-346.571	174.087	-203.482	100.838	-124.982	219.355	-130.592	-133.207	246.459	-50.8307	-68.1105	301.421	-47.428	-28.2282	-34.4559	104.264	-95.1507	91.6222	-224.196	67.42	-10.3088	118.777	-130.322	40.1785
1590	2300.86	3.97857	1.0062	67.9561	57.2567	-134.346	173.129	-329.1	140.619	-18.8997	83.8872	93.3594	-10.7231	-345.907	172.909	-202.305	101.227	-123.246	223.784	-136.248	-125.476	239.547	-51.6996	-71.7298	314.24	-60.1248	-16.6735	-47.7658	107.022	-95.2072	84.7304	-217.393	62.0331	-8.85427	118.089	-129.326	44.5526
1591	2161.31	3.85645	1.03184	69.041	57.4513	-134.486	171.63	-327.759	140.641	-18.7658	83.0645	93.3332	-10.731	-345.889	173.74	-202.894	101.24	-123.352	219.008	-133.117	-124.426	239.51	-52.5238	-70.7558	315.871	-61.2705	-22.2904	-42.1296	105.994	-95.5545	82.1938	-213.017	52.4702	-5.40694	113.246	-125.816	51.002
1592	2254.21	3.89591	1.02047	69.2554	58.179	-134.532	170.646	-326.97	140.631	-18.5948	82.3018	92.9672	-10.3431	-346.136	174.055	-203.203	101.146	-125.628	218.129	-128.396	-139.338	251.934	-50.1788	-69.8695	310.192	-55.4687	-26.0291	-37.9582	105.64	-95.2567	92.7314	-223.608	50.9361	-0.355609	114.748	-126.977	47.13
1593	2210.31	3.88365	1.06562	68.3487	57.9999	-137.82	164.369	-319.767	128.62	-9.22058	80.6678	91.3	-2.62468	-354.232	173.785	-201.061	101.189	-121.991	227.681	-140.258	-132.36	246.701	-52.1722	-69.5771	309.68	-55.466	-22.0805	-41.6421	105.113	-94.9322	92.7469	-224.678	60.3295	-5.29781	116.503	-128.157	42.4731
1594	2399.47	3.906	1.08858	68.2951	58.8221	-131.742	180.056	-337.428	139.185	-16.098	84.53	90.748	-2.42172	-354.553	174.01	-201.606	100.476	-117.459	234.707	-150.809	-116.597	233.623	-55.3463	-68.8115	307.577	-53.3517	-24.7278	-38.691	104.514	-94.815	96.5054	-228.829	69.8998	-10.5367	117.777	-129.201	38.3292
1595	2315.8	3.93194	1.03953	67.7593	57.3465	-131.634	179.778	-336.721	142.351	-19.2165	85.1884	92.3325	-4.57755	-352.501	172.057	-199.995	100.791	-117.372	228.644	-146.539	-108.74	226.508	-56.5781	-68.54	307.286	-53.0565	-25.048	-38.3748	104.257	-95.3598	83.9734	-216.282	72.0326	-16.4469	116.531	-128.235	42.2237
1596	2392.56	3.90875	1.08995	69.5519	59.9092	-131.081	182.15	-339.083	143.126	-19.7616	86.2337	90.759	-3.24287	-353.66	174.631	-202.369	100.376	-119.521	224.285	-140.205	-113.675	230.594	-55.3212	-67.8314	305.827	-51.5901	-25.8353	-37.2666	103.717	-95.2026	94.7906	-225.943	52.9613	-0.90374	117.437	-129.58	45.7174
1597	2375.03	3.89464	1.07735	68.6819	59.1449	-137.159	168.206	-322.934	130.725	-11.4347	84.2667	90.7448	-3.70043	-353.128	174.914	-202.872	100.36	-120.712	221.395	-136.208	-115.325	231.532	-54.4487	-70.0914	311.446	-57.738	-15.8571	-47.6368	105.158	-95.0228	93.6981	-226.153	62.776	-6.71342	119.247	-130.721	41.3322
1598	2528.45	3.94112	1.06395	69.2797	59.4294	-137.431	167.384	-322.058	130.936	-11.7614	83.9915	91.1911	-4.63139	-352.259	174.144	-202.494	100.414	-123.58	216.485	-128.716	-122.385	236.933	-52.2663	-65.5065	299.017	-45.317	-29.926	-31.3794	101.093	-95.3854	97.4548	-230.193	64.9503	-5.08866	120.686	-131.887	36.6395
1599	2425.17	3.96344	1.06123	68.5667	58.4237	-140.993	160.146	-314.296	123.48	-5.50466	82.055	87.679	1.54615	-356.743	184.084	-209.565	100.277	-127.457	205.718	-115.676	-128.314	241.555	-50.4952	-68.8276	307.815	-54.1838	-19.5836	-43.1807	103.781	-95.4242	98.961	-231.905	73.6139	-9.14052	121.838	-132.985	32.3434
1600	2515.98	3.95579	1.08315	70.7099	61.5838	-135.309	171.75	-327.809	137.449	-15.8435	83.6195	88.1002	0.144102	-355.589	181.995	-208.172	100.315	-119.026	230.697	-145.277	-115.423	231.574	-54.0692	-66.1721	301.715	-47.2938	-32.1077	-29.9046	101.877	-94.7699	102.374	-235.041	62.7153	-2.10159	120.719	-131.722	36.9703
1601	2434.11	3.86028	1.06664	68.7771	59.513	-130.981	178.315	-335.951	147.571	-23.3097	84.2817	87.166	1.75318	-357.218	180.187	-206.414	100.217	-121.247	232.141	-143.985	-128.931	243.182	-51.5942	-66.9547	305.855	-51.8954	-26.5414	-35.3019	101.893	-93.7707	104.82	-238.683	73.3878	-8.21428	121.938	-132.73	32.6009
1602	2500.36	3.91933	1.04593	69.2758	59.827	-135.091	170.914	-326.771	138.67	-17.2304	83.8588	92.0293	-10.8056	-344.973	174.926	-204.793	100.05	-120.652	229.634	-142.645	-123.724	238.375	-52.336	-70.327	315.652	-61.6276	-16.9515	-46.4405	104.728	-94.4709	99.1164	-232.026	66.7734	-6.20151	120.321	-131.397	37.2132
1603	2392.85	3.91468	1.05066	68.7402	58.9427	-131.135	179.14	-336.144	147.265	-23.4458	84.8987	92.9855	-11.571	-344.682	172.614	-202.77	100.206	-121.655	228.434	-140.658	-127.041	241.188	-51.6475	-68.244	302.815	-48.4059	-27.8146	-34.9837	104.359	-94.9803	94.6239	-226.839	63.2225	-6.76305	118.67	-130.164	41.4399
1604	2422.9	3.89514	1.05989	68.9525	58.2401	-138.614	164.045	-318.33	129.957	-11.1538	83.4541	92.9889	-9.48681	-347.059	169.444	-200	100.228	-127.095	211.537	-120.87	-135.1	247.19	-49.4654	-69.9602	308.612	-54.3233	-23.1638	-40.272	105.563	-94.6143	93.7721	-225.675	54.5535	-2.13436	117.546	-129.13	45.516
1605	2424.68	3.90083	1.04529	68.0774	57.4359	-136.401	168.965	-323.833	135.631	-15.3725	84.4102	93.2978	-11.4696	-344.967	169.428	-200.462	100.169	-127.033	212.029	-121.322	-135.219	247.232	-49.4365	-67.22	298.957	-45.2101	-29.1237	-32.628	103.334	-94.6614	92.132	-225.224	65.1719	-8.92988	119.073	-130.264	40.9611
1606	2174.99	3.86702	1.02569	69.7919	58.1388	-136.262	169.826	-324.875	135.631	-15.2617	84.3196	90.3031	-8.77368	-346.265	180.304	-209.017	99.6947	-126.57	213.121	-122.663	-134.121	246.355	-49.6942	-67.9108	306.71	-51.7436	-33.4891	-29.5099	103.935	-94.9566	89.0249	-221.607	56.4465	-3.99714	118.114	-129.152	45.5786
1607	2262.96	3.9187	1.03916	68.5356	57.5418	-136.256	170.925	-326.254	134.226	-13.8572	84.1588	94.2588	-19.5814	-337.054	172.951	-203.945	100.543	-126.49	213.736	-123.507	-133.676	246.071	-49.7349	-70.5894	308.751	-54.0017	-25.2358	-38.694	106.643	-94.9993	91.8555	-224.258	66.585	-9.92276	118.824	-130.228	41.2912
1608	2445.15	4.03339	1.00593	67.2954	55.3436	-137.358	169.351	-325.245	134.135	-13.6143	83.637	92.9869	-12.648	-344.328	170.126	-199.875	100.644	-130.671	205.007	-112.676	-149.492	259.438	-47.1423	-71.072	309.54	-54.7775	-24.5495	-39.4461	107.122	-94.4651	89.7793	-223.184	63.2293	-10.9262	118.871	-129.237	45.3775
1609	2453.17	3.93264	0.989922	67.0406	54.8238	-136.753	170.004	-325.77	134.135	-13.5578	83.7145	94.8957	-11.2113	-346.482	159.185	-190.878	100.808	-129.391	206.977	-115.113	-145.967	256.511	-48.0351	-70.1283	308.739	-53.975	-26.7442	-37.0348	106.21	-95.8165	87.5363	-219.449	58.1031	-10.5578	117.225	-128.265	49.4395
1610	2175.27	3.89965	0.973511	67.5509	55.625	-135.77	172.014	-327.924	135.92	-14.7919	83.9818	89.7837	-2.61628	-353.456	171.986	-200.063	100.248	-126.605	215.732	-124.666	-143.045	254.457	-49.151	-70.6791	309.866	-55.1125	-25.5641	-38.2999	106.614	-95.6254	84.8572	-217.266	51.0984	-7.65105	116.861	-127.457	53.4498
1611	2420.26	3.92808	1.0818	70.2559	60.0675	-135.711	171.848	-327.867	135.61	-14.4469	83.7104	94.5212	-11.1614	-345.709	164.828	-195.194	100.841	-120.935	224.009	-138.738	-123.416	238.434	-53.5309	-70.7449	309.649	-54.8922	-25.8564	-37.9913	106.684	-95.1755	92.6248	-222.592	40.8477	5.38283	115.346	-128.096	51.5592
1612	2316.08	3.93577	1.04726	68.9566	58.4318	-134.81	172.91	-329.196	137.416	-15.5457	83.174	91.1562	-4.35344	-351.641	171.819	-199.78	100.478	-123.117	223.8	-135.046	-135.56	248.403	-50.906	-70.9876	309.427	-54.6909	-25.8919	-37.852	106.96	-94.9298	94.5886	-225.824	49.8904	0.465759	117.361	-129.422	47.4304
1613	2294.05	3.9225	1.04463	67.2468	55.834	-133.488	176.397	-333.432	136.944	-14.1775	82.9652	91.2611	-4.30273	-351.641	171.987	-199.834	100.639	-125.811	217.009	-126.169	-145.334	256.31	-49.2216	-71.2442	309.463	-54.7353	-25.7967	-37.8947	107.134	-95.3313	92.3219	-224.093	60.6558	-6.40392	118.645	-130.525	43.4482
1614	2626.08	3.9842	1.07196	67.9151	57.7481	-129.789	185.669	-344.108	143.651	-18.5317	85.048	93.3261	-8.40064	-348.359	165.776	-195.999	100.727	-123.977	223.46	-133.165	-142.438	254.085	-49.8396	-71.3219	309.917	-55.201	-25.2485	-38.4686	107.153	-93.8922	102.266	-235.962	60.4708	-2.55699	122.94	-133.642	40.4603
1615	2348.89	3.90553	1.05359	68.3876	57.5985	-134.364	174.124	-330.69	136.184	-14.1557	83.4671	89.8389	-0.729184	-355.767	169.27	-196.785	100.522	-123.966	224.167	-134.21	-141.247	253.146	-49.7118	-71.7038	314.917	-60.23	-23.6367	-40.3519	107.312	-94.3323	97.2034	-229.817	53.7628	-0.348482	121.366	-132.465	44.9146
1616	2468.49	3.92809	1.03114	67.2754	56.3411	-131.245	179.523	-337.419	143.685	-19.4053	84.3305	90.3328	-3.08456	-353.309	169.753	-197.657	100.359	-126.628	217.12	-125.19	-149.782	260.143	-48.2634	-69.0896	305.693	-51.3075	-29.3641	-33.3565	105.109	-93.5278	99.2745	-233.622	65.7058	-7.24174	122.929	-133.513	40.0283
1617	2383.15	3.90916	1.04654	68.7592	58.603	-137.699	165.175	-320.782	127.286	-7.53831	82.3368	91.4781	-5.94981	-350.842	167.581	-196.495	100.536	-121.394	230.474	-142.204	-132.829	246.204	-51.2275	-71.2088	312.633	-58.2133	-22.0971	-41.7377	106.652	-94.7326	95.3241	-228.129	56.9549	-3.11516	121.066	-132.327	44.2985
1618	2475.04	3.92743	1.0577	68.9121	59.3742	-128.675	186.508	-345.135	147.707	-21.9574	86.7713	89.9763	-5.43372	-350.685	172.724	-201.154	100.131	-121.001	228.862	-141.313	-130.131	243.827	-51.9247	-70.2918	309.215	-54.8091	-24.8728	-38.5681	105.957	-94.4735	100.874	-234.47	57.5584	-1.14427	126.191	-137.06	41.8768
1619	2504.22	3.91966	1.04236	68.3572	58.2054	-134.508	173.672	-330.056	136.104	-14.4415	84.8502	89.8525	-5.30107	-350.793	172.994	-201.437	100.16	-124.757	220.289	-130.035	-140.094	251.922	-49.6933	-70.1506	308.792	-54.3939	-25.2475	-38.1712	105.847	-94.5563	101.381	-235.841	65.2911	-4.68275	127.719	-138.154	37.6296
1620	2360.93	3.9189	1.04809	68.6615	58.4702	-137.611	170.09	-325.44	127.482	-8.57729	85.2781	87.3658	-1.81934	-354.028	176.599	-204.294	99.5075	-125.157	222.245	-130.662	-143.7	254.415	-48.5385	-71.1625	310.417	-56.0276	-23.6362	-39.8828	106.797	-94.6845	101.201	-234.723	59.7884	-2.19897	126.539	-137.47	40.7797
1621	2577.49	3.93043	1.06208	67.9966	57.9827	-136.197	173.749	-329.666	131.712	-11.4993	85.6181	92.8988	-12.2462	-345.282	162.5	-194.926	100.187	-123.766	225.7	-134.959	-138.789	250.343	-49.3123	-71.0036	309.865	-55.5049	-23.936	-39.4932	106.659	-94.4828	100.994	-235.065	67.9295	-7.11529	126.909	-137.708	37.6777
1622	2382.54	3.91679	1.05095	68.4062	58.2265	-135.026	176.095	-332.384	134.874	-13.8841	85.9963	88.5667	-2.607	-353.96	171.107	-199.988	99.9651	-124.12	225.383	-134.407	-140.282	251.673	-49.0848	-70.9972	309.885	-55.5072	-24.0712	-39.3715	106.662	-94.825	98.943	-232.316	57.1448	-0.91755	125.628	-136.455	41.9259
1623	2412.35	3.94445	1.04295	67.3433	57.1759	-136.459	171.866	-327.573	132.484	-12.1227	84.3246	88.7181	-1.02873	-354.456	173.541	-201.733	99.552	-125.198	222.657	-130.757	-146.968	257.492	-48.3815	-71.5079	306.996	-52.3595	-24.3947	-39.3176	107.479	-94.5754	100.479	-234.531	69.5732	-8.3409	126.77	-137.689	37.1412
1624	2337.85	3.93107	1.04646	67.6912	57.3653	-135.112	175.374	-331.455	135.383	-14.163	84.9332	90.3342	-6.97232	-348.801	172.46	-202.12	99.7953	-125.103	223.376	-131.524	-145.091	255.675	-48.3818	-71.8357	306.901	-52.2482	-24.6004	-39.0817	107.883	-94.6617	96.7352	-230.291	62.8134	-5.9392	125.108	-136.223	41.5636
1625	2275.67	3.8958	1.09143	67.2777	57.4879	-136.46	173.048	-328.859	133.13	-12.403	84.5043	85.3118	6.82184	-361.133	179.156	-205.937	98.9481	-123.616	229.285	-138.083	-138.099	249.921	-49.3206	-72.2267	307.324	-52.6976	-23.9758	-39.6177	108.147	-92.4123	98.3166	-235.027	73.5384	-11.5869	127.819	-137.219	37.2677
1626	2135.15	3.94978	1.03226	68.5132	58.3831	-136.222	172.95	-328.859	134.8	-13.9168	84.639	85.4531	5.24161	-358.781	184.439	-210.811	98.9602	-122.841	229.109	-138.455	-135.757	247.547	-49.6425	-71.4133	305.547	-50.8407	-26.9894	-36.337	107.51	-95.244	93.6161	-227.113	61.5003	-5.38269	125.213	-135.94	41.5045
1627	2010.4	3.89052	1.01973	68.2757	57.275	-137.17	170.372	-326.15	133.849	-13.7113	83.7613	85.6063	1.59029	-355.259	187.611	-213.912	99.4349	-128.001	218.375	-124.863	-150.969	260.33	-46.9433	-72.1211	307.708	-53.0431	-24.4153	-39.179	108.017	-94.3885	91.5507	-225.252	56.5865	-4.44639	123.508	-134.668	46.4082
1628	2010.22	3.87285	1.02096	69.0215	57.8444	-137.263	169.282	-324.947	134.393	-14.219	83.7495	88.6981	-8.17383	-345.992	184.528	-213.766	99.4508	-128.261	216.754	-122.721	-153.135	262.088	-46.6499	-72.0004	307.172	-52.4753	-25.2681	-38.2156	107.928	-94.0967	89.096	-222.434	49.53	-1.53828	121.995	-133.458	50.7183
1629	2214.83	3.89627	1.01571	67.7607	56.7878	-135.102	173.653	-329.774	139.87	-18.3001	84.7165	90.1476	-4.2342	-351.573	171.616	-201.989	99.9798	-126.473	221.141	-128.082	-148.477	258.301	-47.5034	-72.2259	307.856	-53.2119	-24.1254	-39.4237	108.071	-94.9421	90.1522	-223.511	54.5008	-3.22366	123.365	-134.591	46.7763
1630	2265.24	3.91217	1.04945	67.9809	57.9577	-136.779	174.838	-330.132	132.074	-12.8738	86.0824	87.9887	-2.11753	-352.492	178.98	-208.737	98.008	-124.976	225.213	-132.459	-147.235	257.22	-47.7923	-71.1075	304.73	-50.3988	-25.1648	-37.907	107.171	-94.5074	96.986	-231.437	62.689	-5.05744	126.867	-137.613	40.6998
1631	2303.93	3.8883	1.04569	68.0053	57.4503	-140.249	167.179	-321.274	126.433	-9.42533	84.8143	89.6002	-13.0536	-343.124	175.272	-205.198	99.2651	-130.402	217.998	-124.418	-155.754	264.849	-43.7107	-71.4431	305.793	-51.4876	-23.8689	-39.3153	107.408	-92.8994	92.2585	-232.231	66.0804	-6.62387	135.294	-143.442	41.7344
1632	2320.63	3.88436	1.02898	67.2408	56.916	-136.83	173.947	-329.026	134.522	-15.1445	85.9395	90.1577	-12.0876	-345.425	168.241	-198.122	100.076	-128.921	219.158	-125.608	-151.732	261.093	-45.1099	-71.1924	305.438	-51.1521	-24.0468	-39.1746	107.217	-93.2904	96.3105	-235.149	71.7405	-9.05487	135.972	-144.548	37.3236
1633	2342.35	3.90194	1.01819	67.1348	57.1924	-136.77	173.869	-329.026	133.262	-13.9321	86.0358	90.8663	-15.7573	-341.89	168.199	-198.581	100.21	-128.075	221.066	-127.456	-149.965	259.281	-45.5389	-71.9462	307.884	-53.8888	-19.2577	-44.1898	107.591	-93.6682	97.2717	-236.022	76.392	-9.95716	137.316	-145.731	32.7222
1634	2389.71	3.89828	1.03241	67.423	56.7685	-138.654	169.737	-324.821	125.051	-7.08619	85.3669	87.1635	-0.795855	-356.683	169.632	-197.038	100.231	-129.838	213.055	-118.749	-154.98	263.815	-45.8341	-70.3588	306.836	-52.5304	-24.4376	-38.8873	106.138	-94.7623	101.121	-236.612	66.268	-4.58109	133.098	-143.304	36.9502
1635	2462.2	3.91013	1.03466	68.2893	58.4829	-135.817	174.743	-330.322	131.905	-12.245	86.2963	90.072	-12.5005	-345.067	171.565	-201.163	100.471	-126.147	223.172	-131.104	-143.414	254.289	-47.7832	-70.1772	306.527	-52.2317	-24.6594	-38.6635	106.001	-94.3455	101.946	-238.661	72.1619	-6.04507	134.923	-144.525	32.5357
1636	2230.65	3.93691	1.01959	69.1375	59.2366	-136.133	175.11	-331.081	128.612	-8.69566	86.0033	86.1103	-11.2056	-344.285	188.3	-214.732	99.8131	-126.046	222.618	-130.269	-143.978	254.622	-47.8368	-70.3408	306.947	-52.6612	-24.1388	-39.1941	106.131	-94.6291	100.685	-235.911	65.786	-4.53679	131.464	-141.574	37.1661
1637	2304.63	3.88569	1.02774	68.6735	58.084	-133.72	180.379	-337.175	134.338	-12.7768	86.8207	86.475	-8.8555	-346.775	183.962	-210.766	99.7276	-131.461	207.127	-111.736	-156.8	265.08	-45.3775	-70.2577	307.153	-52.8661	-23.9433	-39.3909	106.027	-93.6895	102.087	-237.817	57.8381	-0.974634	130.947	-140.35	41.5321
1638	2352.29	3.90252	1.02799	68.8274	59.3435	-135.641	174.5	-330.117	132.503	-12.2136	86.1562	88.8338	-11.9311	-344.391	176.951	-205.866	99.9547	-124.218	226.821	-135.857	-137.303	249.187	-49.0256	-69.7476	305.213	-51.1186	-24.2971	-38.6469	105.537	-94.3755	100.034	-236.16	66.0006	-5.27122	132.156	-141.406	36.9662
1639	2079.22	3.86672	1.04573	69.9596	60.8128	-136.044	174.643	-331.541	131.665	-10.9123	85.9834	85.832	-10.4194	-344.376	187.846	-215.147	99.8305	-120.124	233.389	-145.62	-124.36	238.766	-51.5788	-70.0085	305.989	-51.9132	-23.3196	-39.7216	105.728	-95.8885	96.5099	-230.401	60.6938	-4.58604	129.246	-139.762	41.3322
1640	2354.27	3.87655	1.04454	68.7559	59.4423	-135.474	174.8	-330.656	131.958	-11.8123	86.1077	88.6179	-8.16779	-348.64	173.194	-202.255	100.289	-123.32	231.085	-140.512	-135.981	248.34	-49.2284	-70.0051	305.876	-51.802	-23.4168	-39.622	105.724	-94.9003	101.43	-235.548	60.3927	-3.092	128.639	-139.247	40.9927
1641	2279.65	3.87227	1.0651	68.1148	57.7347	-139.665	166.765	-321.373	123.686	-5.82638	84.2615	88.3328	0.527467	-358.46	164.213	-193.049	100.739	-127.332	220.058	-126.774	-147.467	257.649	-47.1809	-69.8291	304.672	-50.5159	-25.4233	-37.3879	105.594	-94.7884	98.5861	-231.628	52.2297	0.74473	126.003	-137.343	45.2227
1642	2235.55	3.89977	1.05345	68.7106	58.575	-136.893	172.442	-327.88	130.771	-11.0062	85.2583	84.1484	5.24622	-361.133	179.241	-204.611	99.9492	-127.014	220.927	-127.846	-146.365	256.732	-47.3577	-66.1644	294.476	-40.5854	-35.4253	-25.8149	102.651	-94.2485	99.5803	-234.174	58.5909	-1.24015	128.341	-138.53	40.456
1643	2362.66	3.91639	1.05066	67.622	57.5352	-134.88	178.853	-335.483	134.15	-13.0573	87.0295	84.6247	3.76583	-360.516	173.572	-200.174	99.9119	-126.761	221.619	-128.696	-145.667	256.169	-47.4861	-67.3974	299.78	-45.8064	-29.5872	-32.4374	103.371	-94.6409	100.943	-235.732	63.9359	-3.85534	130.017	-140.562	37.8673
1644	2336.54	3.895	1.0387	69.8506	59.6053	-135.477	176.551	-332.667	133.783	-13.122	86.7425	86.5674	-7.89758	-348.343	179.052	-207.263	99.9883	-126.381	222.658	-129.993	-144.584	255.305	-47.7281	-67.6543	302.818	-48.2266	-32.6765	-30.1404	103.892	-94.5321	101.742	-235.979	54.6586	1.3783	128.738	-139.19	42.4151
1645	2387.28	3.89239	1.02636	68.1168	57.7051	-135.674	175.786	-331.709	133.895	-13.3757	86.6461	87.9737	-7.96282	-348.962	173.013	-202.323	100.267	-127.264	220.769	-127.92	-147.075	257.678	-47.3593	-69.8151	308.278	-53.6923	-25.394	-38.2515	105.514	-94.7145	100.705	-235.771	66.7946	-5.37838	130.831	-141.193	37.3944
1646	2263.18	3.88585	1.0367	69.144	58.6799	-136.366	173.984	-329.611	132.535	-12.4898	86.3923	84.1248	2.60966	-358.411	179.521	-205.646	99.7253	-126.946	221.124	-128.406	-146.001	256.656	-47.5827	-67.0808	301.148	-46.11	-37.3918	-25.6869	103.766	-94.8057	98.9367	-233.434	56.2988	0.319736	129.608	-139.772	42.0963
1647	2202.7	3.9079	1.06205	69.0729	59.4554	-140.398	167.15	-321.918	123.365	-5.71709	84.7342	84.0631	2.32423	-358.124	179.812	-205.936	99.6933	-123.11	231.575	-141.113	-137.113	249.733	-49.5284	-70.717	308.086	-53.3629	-23.864	-40.1936	106.62	-95.0735	99.0769	-233.926	61.4659	-1.4804	131.508	-141.743	38.5345
1648	2288.6	3.93842	1.05804	67.0089	56.8279	-136.182	174.364	-330.73	126.243	-5.94591	85.5421	82.6271	13.916	-369.619	176.125	-200.49	99.5231	-125.169	224.396	-131.716	-144.797	255.559	-48.7721	-70.4701	307.398	-52.6669	-24.7213	-39.2656	106.431	-94.9421	101.147	-236.391	70.5711	-6.39984	132.68	-142.904	34.4423
1649	2176.43	3.87392	1.02877	67.4507	56.2228	-135.322	176.314	-332.917	128.58	-7.66785	85.8445	82.7525	0.479749	-355.438	188.492	-212.487	99.9272	-129.905	215.846	-123.586	-149.827	261.027	-46.43	-69.8152	307.307	-52.6287	-24.444	-39.662	105.67	-94.8719	89.3496	-227.084	66.2681	-6.65295	134.362	-143.674	40.4172
1650	2291.26	3.91293	1.02261	67.782	56.7409	-134.704	179.333	-336.514	133.05	-10.6328	85.5582	82.4503	1.21451	-356.149	188.527	-212.227	99.9901	-132.443	204.244	-108.911	-158.138	267.365	-45.46	-69.8555	307.304	-52.6259	-24.441	-39.6635	105.698	-94.5807	100.251	-236.536	67.9053	-4.52129	135.103	-145.071	35.9386
1651	2291.16	3.8991	1.02014	69.7655	59.79	-135.028	177.278	-333.933	133.762	-11.8189	85.6038	83.9383	-5.30134	-349.705	189.305	-214.271	100.22	-128.574	214.187	-120.684	-149.235	259.992	-47.5381	-69.9556	307.425	-52.7436	-24.3368	-39.7678	105.771	-94.7872	104.763	-239.507	54.783	3.34994	133.535	-143.632	40.3392
1652	2467.53	3.91543	1.03655	68.7862	59.1793	-136.427	173.163	-329.094	131.582	-10.7643	85.2296	85.2033	-2.29517	-353.489	180.67	-206.793	100.396	-125.808	222.106	-130.48	-142.72	254.809	-48.9835	-69.9345	307.348	-52.6633	-24.4578	-39.619	105.755	-94.3557	106.066	-241.626	67.0136	-3.60232	134.565	-144.727	35.6014
1653	2462.92	3.90795	1.04093	68.8092	58.8934	-135.605	174.641	-330.805	133.764	-12.4258	85.521	86.847	-2.61951	-353.851	173.902	-201.458	100.607	-126.685	219.788	-127.664	-145.773	257.338	-48.5753	-69.5324	306.844	-52.1572	-24.9728	-39.1046	105.463	-94.649	103.473	-238.345	56.7809	1.7527	133.203	-143.274	39.9908
1654	2936.18	3.8855	1.06114	68.6559	58.8424	-135.212	174.861	-331.297	135.102	-13.53	85.626	93.8886	-11.1537	-346.662	157.167	-191.366	100.827	-127.924	213.329	-119.665	-148.7	258.745	-49.1599	-69.3593	306.327	-51.6402	-25.5359	-38.468	105.332	-94.7713	107.922	-242.458	61.0476	0.665595	139.567	-150.103	36.6899
1655	2885.11	3.91957	1.04059	68.4103	59.0504	-136.27	172.268	-328.316	133.7	-12.8532	85.2633	89.567	-1.93521	-354.904	165.918	-196.315	100.558	-125.048	223.463	-132.63	-142.346	254.741	-49.887	-69.4383	306.556	-51.8791	-25.2088	-38.8203	105.386	-94.6981	106.626	-243.909	70.2798	-3.2373	142.157	-151.609	32.1981
1656	3244.84	3.89848	1.11634	69.6548	61.4797	-133.755	178.491	-335.23	139.284	-16.7802	86.1948	87.9304	-3.77489	-350.707	174.489	-203.4	99.3134	-126.005	222.104	-131.02	-148.251	259.054	-48.5572	-71.2335	308.214	-53.5001	-23.5969	-40.4274	107.186	-92.4459	121.498	-259.842	71.7947	-0.394909	143.603	-151.935	27.9029
1657	3412.06	3.90883	1.11308	68.8829	61.3302	-136.377	172.418	-328.147	133.515	-12.8339	85.3461	88.8362	-3.17418	-352.046	169.4	-199.057	99.6882	-125.153	224.569	-133.99	-145.68	256.936	-48.983	-73.3191	315.516	-61.6889	-10.6783	-53.7866	108.378	-92.5797	121.882	-260.566	78.1008	-2.29767	144.319	-152.507	22.8224
1658	2710.03	3.70193	1.0469	68.4547	57.7066	-135.382	173.786	-329.64	135.512	-14.4618	85.7294	85.3778	0.37605	-355.119	174.986	-204.012	98.4686	-128.087	216.585	-123.976	-154.766	264.308	-47.3527	-70.6478	337.557	-85.8531	-6.00623	-57.0893	103.948	-93.3539	107.867	-245.978	79.0654	-7.81932	140.187	-149.455	28.7583
1659	2637.2	3.7654	1.04828	68.5606	58.6303	-135.788	173.899	-329.64	134.907	-14.2042	86.0799	86.5911	0.117075	-355.667	169.814	-199.598	98.8897	-125.184	225.656	-134.498	-147.323	258.179	-48.5878	-71.8082	332.004	-79.5742	-6.47564	-57.3052	105.807	-93.9148	105.624	-242.891	67.7179	-1.80032	138.124	-147.312	33.5691
1660	2523.94	3.80215	1.03985	68.9681	59.3758	-137.01	172.022	-327.398	132.26	-12.4383	86.0468	84.2489	4.54688	-359.124	176.887	-204.555	98.6268	-125.621	224.433	-132.982	-148.666	259.266	-48.3522	-73.4121	331.151	-78.3811	-4.26356	-60.1687	107.632	-94.4157	107.221	-242.488	59.0175	1.51411	135.24	-145.263	38.6509
1661	2687.38	3.84483	1.03387	67.8883	58.7781	-136.674	172.803	-328.275	133.349	-13.301	86.2956	89.9948	-9.18259	-347.109	166.537	-198.672	99.6813	-125.436	224.914	-133.564	-148.155	258.845	-48.4579	-72.928	324.126	-71.6228	-3.14839	-60.7096	107.326	-94.734	105.083	-241.058	67.4451	-2.79775	136.654	-146.614	33.9384
1662	2722.21	3.86185	1.04891	68.4974	59.2953	-136.03	174.286	-330.064	135.192	-14.6677	86.6137	89.7932	-7.65933	-348.681	166.18	-198.062	99.7573	-124.789	225.743	-134.403	-147.316	258.014	-48.7462	-75.4547	329.409	-76.0878	-1.8944	-63.0817	110.015	-94.5251	106.597	-241.736	60.4746	0.445097	134.508	-144.633	38.1658
1663	2747.52	3.91804	1.03882	68.176	58.9204	-138.737	166.713	-322.377	125.562	-6.90943	85.7676	87.8632	-3.55262	-352.179	170.923	-201.174	99.537	-124.585	226.312	-135.008	-146.714	257.529	-48.8549	-72.3456	316.395	-62.6898	-13.1765	-50.8937	107.304	-94.308	105.568	-242.04	69.3524	-3.96382	136.255	-145.887	33.4064
1664	2850.62	3.92303	1.05253	67.6065	57.6575	-137.981	168.269	-324.169	127.454	-8.08668	85.2739	95.628	-16.5327	-341.754	151.363	-186.75	100.694	-129.059	214.241	-120.242	-157.387	265.963	-46.3164	-72.3896	309.521	-55.2658	-17.6119	-46.6456	108.068	-95.2496	103.172	-237.51	60.8065	-0.712366	131.929	-142.512	38.278
1665	2681.64	3.93359	1.05014	68.4265	59.3471	-135.222	174.069	-330.164	135.454	-14.2759	86.1693	90.0943	-10.449	-345.37	171.788	-202.577	99.9544	-124.608	226.422	-135.225	-143.529	254.76	-48.783	-71.2935	306.795	-52.4443	-21.6516	-42.2382	107.191	-94.3131	105.909	-241.38	68.6746	-4.7372	134.099	-144.342	35.0942
1666	2595.4	3.92148	1.04983	68.809	59.5513	-135.335	174.066	-330.164	135.934	-14.77	86.0391	90.5461	-8.26869	-348.245	166.768	-197.908	100.205	-123.89	228.571	-137.894	-141.17	252.899	-49.1726	-70.6541	304.887	-50.4882	-24.1283	-39.53	106.724	-95.1603	101.981	-236.497	57.6693	1.16737	132.461	-142.816	39.4754
1667	2341.51	3.88696	1.0388	68.4253	59.0053	-132.245	180.7	-338.229	143.541	-19.9801	86.4356	88.7192	-6.07238	-349.619	173.072	-202.717	99.909	-122.638	231.944	-142.133	-137.115	249.583	-49.8659	-71.8368	308.701	-54.3469	-19.802	-44.3304	107.591	-95.3833	95.7601	-229.752	54.8256	-0.159131	130.645	-141.321	43.5453
1668	2657.43	3.89651	1.04019	68.995	59.1949	-137.679	168.604	-324.089	131.183	-11.4273	84.7484	92.8383	-13.3723	-343.733	162.562	-195.637	100.474	-126.666	221.046	-128.54	-147.953	258.191	-47.7518	-70.1129	307.865	-53.7107	-22.9534	-40.3667	105.759	-95.1321	102.56	-237.215	57.1667	1.81677	132.193	-142.472	39.1483
1669	2601.49	3.89482	1.01507	68.4391	57.8667	-138.192	164.617	-320.112	127.54	-8.62582	82.493	94.0809	-17.3084	-339.998	169.145	-200.911	100.757	-131.122	208.035	-112.799	-160.58	268.562	-45.5266	-69.7862	306.956	-52.7866	-23.9484	-39.3225	105.522	-94.6792	103.472	-238.966	69.6012	-5.62296	133.52	-143.712	34.6718
1670	2534.16	3.91484	0.999111	68.9907	58.4726	-134.082	173.957	-330.312	138.711	-16.9579	84.5373	93.4177	-16.9047	-340.234	171.471	-202.478	100.804	-131.28	206.374	-111.627	-152.581	261.53	-46.0855	-69.3828	306.132	-51.9583	-24.8178	-38.4446	105.228	-95.2672	101.451	-235.988	59.097	-0.126218	131.86	-142.196	39.0423
1671	2506.91	3.84782	1.038	68.6282	58.2463	-135.406	171.345	-327.309	135.658	-14.8197	84.1015	92.1046	-15.6394	-340.978	174.878	-205.312	100.678	-131.209	206.233	-111.854	-151.056	260.318	-46.2883	-69.741	307.184	-53.0497	-23.362	-40.0226	105.481	-94.8607	103.168	-238.366	68.7757	-5.13038	133.146	-143.385	34.8437
1672	2656.25	3.89249	1.02078	68.6981	58.4961	-135.349	171.206	-327.276	136.193	-15.2506	84.1109	91.3435	-13.905	-342.561	176.58	-206.336	100.659	-131.211	207.141	-112.476	-155.177	264.01	-46.0211	-69.3969	306.139	-51.9876	-24.6054	-38.6425	105.221	-94.5348	106.547	-242.571	73.5228	-5.33879	134.709	-144.606	30.4026
1673	2542.87	3.89555	1.00997	68.0264	57.5497	-135.227	171.295	-327.49	136.711	-15.6339	84.119	90.8323	-9.4108	-347.409	173.573	-202.946	100.758	-130.377	209.461	-115.256	-153.747	262.891	-46.4199	-69.9234	307.746	-53.6276	-22.6472	-40.8015	105.608	-94.8386	102.317	-237.393	67.7867	-5.06908	132.295	-142.527	35.636
1674	2371.59	3.86894	1.02137	68.316	57.2568	-134.142	174.504	-331.163	138.318	-16.6267	84.6584	90.1777	-8.67953	-348.093	174.524	-203.75	100.228	-129.44	211.855	-118.155	-152.337	261.815	-46.7917	-67.5162	301.629	-47.38	-31.1983	-31.4686	103.946	-95.1462	95.8178	-230.231	61.3	-3.551	130.411	-140.894	40.6089
1675	2287.18	3.89752	0.978468	68.2551	56.6361	-134.222	174.662	-331.163	138.446	-16.9327	84.9157	91.1115	-9.56731	-347.361	173.095	-202.373	100.51	-130.707	206.441	-112.629	-151.36	260.887	-46.6418	-69.0109	307.618	-53.2847	-26.5526	-36.715	104.733	-95.783	92.231	-225.442	55.6076	-2.22865	128.28	-139.508	44.8105
1676	2161.6	3.85418	0.983411	68.8002	57.114	-134.529	174.003	-330.303	137.941	-16.6742	84.8375	90.3514	-8.81572	-347.78	175.538	-204.45	100.408	-130.727	206.182	-112.479	-151.217	260.852	-46.7173	-69.5083	309.04	-54.738	-24.7811	-38.6571	105.105	-96.1968	89.6469	-221.867	46.9138	2.09611	126.557	-138.207	48.9078
1677	2269.8	3.84981	1.0366	68.1543	56.6912	-133.768	177.733	-334.534	134.758	-13.0713	84.6813	90.5795	-8.59925	-348.145	174.256	-203.329	100.485	-129.742	209.584	-116.398	-149.815	259.735	-47.079	-69.4148	308.714	-54.4033	-25.1979	-38.1827	105.034	-96.0791	92.1568	-225.334	53.8597	-0.516647	128.198	-139.268	44.5579
1678	2158.18	3.8316	1.02802	67.29	55.8723	-133.685	177.248	-333.826	136.962	-15.2421	85.0259	85.4137	7.61843	-363.825	178.279	-202.151	100.228	-131.225	201.897	-108.672	-144.092	254.526	-47.0871	-69.7814	309.029	-54.7256	-24.7985	-38.5722	105.402	-95.9948	96.6475	-230.129	63.5833	-6.12694	129.434	-140.498	40.5747
1679	2521.81	3.9089	1.04409	68.5634	58.9227	-135.529	173.623	-329.437	132.358	-12.1449	85.0905	85.976	3.6077	-360.503	176.546	-201.495	99.992	-125.093	220.676	-129.845	-139.065	250.956	-49.1041	-69.2454	307.196	-52.9677	-26.1352	-37.1398	104.916	-94.7852	107.201	-242.112	67.6954	-3.4594	134.611	-145.031	34.4317
1680	2398.67	3.88158	1.01084	68.1587	57.3565	-131.821	181.387	-339.026	139.815	-16.8522	86.0789	85.5499	1.9962	-358.379	180.664	-205.301	99.8503	-131.599	202.721	-108.065	-157.586	266.467	-45.7664	-69.8665	309.095	-54.8965	-23.8715	-39.6403	105.358	-94.8477	104.394	-239.142	59.2443	0.474332	133.09	-143.407	38.8404
1681	2567.72	3.90526	1.03707	68.6463	58.9206	-135.091	173.549	-329.556	134.553	-13.8184	85.3324	88.3476	-5.70811	-351.642	175.45	-202.327	100.458	-125.775	217.958	-127.337	-139.174	251.34	-49.0502	-69.7581	308.708	-54.5229	-24.1245	-39.3279	105.271	-94.3024	106.064	-241.674	69.1761	-4.85765	134.371	-144.57	34.7228
1682	2555.41	3.90536	1.06248	69.5303	59.4857	-139.872	161.975	-316.279	120.133	-3.26406	81.8111	91.9671	-7.94664	-351.089	166.906	-194.256	101.042	-126.748	216.605	-125.515	-141.571	253.133	-48.338	-69.1005	306.27	-51.8143	-27.9614	-35.3909	104.933	-94.4807	103.842	-238.774	57.8664	1.42216	132.873	-142.892	39.3568
1683	2388.64	3.90352	1.02199	69.7923	60.2411	-134.861	173.675	-329.539	131.885	-11.6256	84.0057	90.7906	-17.6206	-339.28	182.778	-209.504	100.446	-125.866	218.772	-128.256	-139.353	251.366	-48.8415	-69.8527	308.396	-54.2014	-23.7551	-39.7028	105.373	-94.6515	104.948	-240.554	65.9019	-2.41568	134.156	-144.037	34.8907
1684	2535.13	3.91798	1.02296	68.2493	59.1435	-131.456	181.367	-338.373	139.862	-17.2589	85.2239	92.1167	-15.209	-342.599	173.429	-201.45	100.634	-122.986	226.72	-137.863	-131.663	244.942	-50.3123	-70.8628	311.08	-57.1586	-18.4281	-45.2354	105.983	-94.5932	102.601	-239.244	75.7447	-7.79207	135.875	-145.372	30.2635
1685	2241.78	3.91969	1.03353	69.7986	60.3313	-137.55	172.161	-328.203	131.728	-11.0044	85.2195	81.856	-1.69779	-352.048	195.417	-218.701	99.3114	-124.147	221.873	-132.104	-131.884	244.922	-49.815	-70.881	310.895	-56.5962	-21.9621	-41.9407	106.305	-94.4486	103.04	-238.789	69.3797	-5.22449	133.773	-143.67	34.5416
1686	2210.32	3.88483	1.01241	69.6482	58.9568	-137.026	171.685	-327.927	133.407	-12.3352	84.9648	83.5421	-4.39634	-349.661	193.828	-218.452	100.086	-131.756	202.299	-108.07	-148.127	258.037	-46.2252	-70.7459	311.655	-57.3168	-22.0031	-41.7722	105.881	-94.6859	102.517	-237.316	62.4384	-2.1307	131.245	-141.492	38.2328
1687	2231.73	3.89144	0.99845	68.4788	57.8295	-136.19	172.39	-328.836	135.219	-13.7483	85.0977	82.8319	0.974904	-355.056	191.086	-215.297	99.9136	-129.576	209.575	-116.317	-147.436	257.729	-47.0526	-70.1796	309.763	-55.4997	-23.2444	-40.2316	105.395	-94.9459	100.705	-236.21	71.748	-7.1703	132.761	-142.747	33.7953
1688	2306.93	3.90198	1.01877	69.9241	59.0918	-136	172.009	-328.609	135.575	-14.0241	85.0143	83.761	-2.28672	-352.033	190.406	-215.41	100.108	-129.423	211.719	-118.222	-147.734	257.68	-46.9882	-67.7141	302.951	-48.2319	-34.2742	-28.5505	103.77	-94.2573	101.388	-236.193	62.2697	-2.24754	130.791	-140.932	38.7426
1689	2329.76	3.90687	1.00752	68.8911	58.6108	-135.471	172.529	-329.35	136.836	-14.9606	85.084	83.7564	-1.79248	-352.589	189.845	-214.859	100.123	-127.049	218.406	-126.402	-143.316	254.245	-48.1208	-69.5518	307.851	-53.4	-26.0566	-37.3515	105.129	-94.7406	101.341	-236.602	71.3146	-7.12605	132.001	-142.183	34.3618
1690	2279.78	3.90272	1.01448	69.1278	59.0837	-131.465	180.172	-338.405	146.489	-21.9036	86.2845	83.0757	3.40504	-358.135	186.999	-211.436	100.181	-126.155	220.505	-128.898	-145.235	256.424	-48.4728	-69.8058	307.113	-52.5156	-26.6046	-36.9822	105.592	-95.027	102.902	-237.094	59.0894	0.405837	130.322	-140.74	38.7148
1691	2539.89	3.89811	1.05004	69.6277	59.2052	-134.303	174.029	-331.109	139.94	-17.4369	85.4801	89.9782	-7.88033	-349.878	166.339	-196.533	101.442	-125.905	221.208	-129.751	-144.399	255.724	-48.6034	-67.7326	303.093	-48.1991	-36.0362	-26.9679	104.223	-94.418	102.527	-236.281	53.4992	2.2407	128.321	-138.841	43.1405
1692	2546.67	3.89712	1.04301	69.1218	59.0446	-137.351	166.402	-322.733	130.838	-10.227	84.5209	89.6074	-8.84257	-348.32	168.345	-198.807	101.147	-124.758	222.4	-130.927	-143.214	254.526	-49.2515	-67.7899	302.931	-48.6395	-30.26	-31.7547	103.514	-94.6229	102.952	-237.123	62.3517	-2.85677	129.272	-140.083	38.5393
1693	2419.17	3.90055	1.028	67.8931	57.7038	-134.377	173.038	-330.079	138.493	-15.9496	85.5805	84.7558	4.73118	-360.029	178.341	-204.987	99.9577	-125.264	221.309	-129.673	-144.315	255.494	-48.9851	-67.1048	299.85	-45.835	-31.6473	-30.2116	103.157	-94.5235	100.951	-236.29	72.6053	-8.47438	131.239	-141.417	33.806
1694	2439.62	3.93866	1.06372	68.1783	59.0408	-131.955	178.519	-336.325	144.046	-20.1889	86.6248	86.1515	7.00231	-362.879	172.219	-199.553	100.308	-121.617	230.072	-140.541	-134.467	247.361	-51.2423	-67.4834	296.653	-41.0132	-41.5776	-20.8488	104.712	-95.0166	100.303	-233.562	60.996	-3.02156	125.713	-136.694	40.6069
1695	2337.03	3.89816	1.02748	67.8086	57.5074	-129.76	182.537	-341.159	146.5	-20.8711	86.6756	85.3543	-0.0115274	-354.231	185.084	-212.11	99.6941	-124.609	222.415	-130.876	-142.117	253.437	-49.6476	-67.6762	300.059	-45.6556	-30.9132	-31.2357	103.745	-94.6587	97.6929	-232.033	72.4115	-10.4393	127.116	-137.935	36.1616
1696	2452.36	3.91986	1.04958	69.3527	58.5661	-136.283	169.544	-326.237	129.795	-8.55702	85.4557	84.6947	2.42521	-356.84	181.847	-209.173	99.5399	-125.398	220.353	-128.301	-144.203	255.108	-49.2298	-67.5459	303.673	-48.8547	-33.9029	-28.8267	103.687	-94.6494	99.0789	-232.858	59.5411	-1.59506	126.219	-136.824	40.4966
1697	2454.7	3.90541	1.03859	67.3652	56.9217	-134.512	173.545	-330.79	134.217	-11.7645	86.0288	87.0691	-1.33989	-355.211	170.453	-199.205	100.711	-123.611	224.674	-134.096	-140.404	252.57	-50.3477	-68.7254	305.893	-51.5872	-26.7976	-36.0237	104.357	-94.5302	97.8776	-232.647	71.2815	-9.17827	127.624	-138.053	35.9156
1698	2378.27	3.87499	1.01295	67.4196	56.0269	-134.397	173.578	-330.79	136.488	-13.9597	86.052	87.3777	-4.13539	-352.124	172.855	-201.873	100.629	-129.232	210.645	-116.581	-154.347	263.631	-47.1399	-71.7821	315.298	-60.7998	-18.5488	-45.7673	106.923	-94.8906	95.6814	-229.808	61.6175	-3.78253	126.351	-136.722	40.3808
1699	2269.16	3.8516	0.992068	67.3769	54.9267	-134.79	172.488	-329.819	135.015	-12.3502	85.0001	88.2445	-4.71074	-351.653	171.199	-200.376	100.9	-131.256	202.884	-107.914	-158.761	267.507	-46.5737	-71.3908	316.935	-62.3403	-19.9151	-44.3101	106.385	-95.4252	91.3051	-224.305	57.2686	-3.78567	124.218	-135.418	44.774
1700	2413.08	3.90071	1.01743	68.198	57.5529	-134.886	172.05	-329.271	136.841	-14.1562	85.0203	87.7264	-3.94868	-352.262	172.474	-201.26	100.813	-124.573	222.528	-131.804	-142.61	254.494	-49.8716	-69.7032	310.491	-56.0153	-24.5801	-38.8673	105.103	-95.2291	98.2092	-231.175	61.8553	-4.50165	125.193	-136.579	40.6815
1701	2571.01	3.90927	1.0272	67.1453	56.3336	-132.911	175.875	-333.708	141.975	-17.8588	85.3892	91.7602	-11.742	-345.927	162.659	-194.236	101.815	-127.957	214.317	-121.456	-149.497	259.911	-48.0235	-70.4618	308.546	-53.8525	-24.1416	-39.6049	106.079	-94.7428	100.469	-234.462	70.2329	-8.55208	126.61	-137.502	36.6962
1702	2298.58	3.89855	1.00726	68.4472	57.9191	-132.948	175.77	-333.24	143.146	-19.2921	85.5273	87.3124	-5.26693	-350.436	177.326	-205.343	100.958	-126.039	220.331	-128.628	-144.607	255.926	-48.8472	-70.4676	308.574	-53.8784	-24.1432	-39.6084	106.085	-95.4475	97.2912	-230.351	58.9286	-2.02572	125.131	-136.19	40.9263
1703	2399.09	3.91282	1.04389	69.8132	60.1885	-135.237	171.548	-328.253	138.348	-15.8695	84.7699	88.9988	-8.78647	-347.529	173.374	-202.806	101.196	-122.353	229.746	-140.48	-133.039	246.431	-50.8359	-70.7029	309.347	-54.6545	-23.4068	-40.4535	106.276	-94.9329	100	-232.181	51.1693	1.94853	123.479	-134.95	45.1739
1704	2394.91	3.89994	1.03663	69.3053	59.3892	-134.873	171.44	-328.357	139.762	-17.0863	84.7165	88.7063	-8.41974	-347.774	173.462	-203.048	101.155	-124.664	224.194	-132.088	-141.615	252.585	-49.184	-67.8705	300.138	-45.8137	-30.1826	-32.177	103.867	-95.4401	101.121	-232.504	56.6521	-0.412913	124.507	-136.177	40.7374
1705	2249.57	3.86726	0.998828	67.6116	57.2239	-137.534	165.42	-321.277	134.976	-14.0215	84.418	87.0272	-7.86615	-346.837	181.405	-210.613	100.457	-129.317	213.167	-118.445	-153.956	262.7	-46.624	-71.3744	310.121	-56.3253	-14.7163	-48.7649	106.318	-95.0473	97.1952	-230.879	68.974	-8.14937	125.415	-136.195	36.386
1706	2352.09	3.91	1.04119	69.0552	58.4536	-140.519	161.009	-316.03	122.635	-4.04861	83.5442	90.8151	-15.2388	-340.53	172.8	-205.076	100.732	-126.788	221.124	-127.926	-146.531	256.592	-47.8975	-69.5915	306.473	-52.0722	-25.4909	-37.765	105.248	-94.7378	96.0129	-229.356	62.173	-5.06839	123.853	-134.814	40.809
1707	2278.01	3.8433	1.04403	69.0249	57.3329	-137.802	166.956	-322.923	129.683	-9.25239	84.0156	90.5694	-11.4957	-344.853	169.678	-201.24	100.901	-126.409	219.522	-127.945	-142.743	254.015	-48.4944	-67.8198	305.481	-50.6489	-33.4373	-29.4755	103.712	-95.8487	89.9524	-222.01	56.6688	-4.39836	121.414	-133.108	45.6058
1708	2207.29	3.907	1.0392	68.4378	57.848	-135.768	171.671	-328.2	135.509	-13.508	84.8288	84.2904	5.12876	-359.69	181.016	-206.945	99.7447	-125.188	220.973	-129.235	-141.347	252.539	-49.1411	-70.9767	311.435	-57.0455	-22.2234	-41.6702	106.543	-95.0007	97.1565	-228.571	55.2663	-1.50002	119.332	-131.104	44.0057
1709	2371.14	3.91066	1.0323	67.2597	56.5232	-134.138	175.126	-332.139	139.418	-16.3398	85.3791	89.5498	-5.3463	-350.794	168.659	-199.163	100.383	-123.817	224.899	-134.195	-141.283	253.149	-49.8221	-70.0706	308.502	-54.1837	-24.5923	-38.8625	105.794	-94.8171	94.1318	-227.3	66.8191	-8.93048	121.154	-132.174	39.8111
1710	2435.94	3.90157	1.04372	67.102	56.6381	-135.129	172.998	-329.503	137.498	-15.2577	85.1803	88.615	-3.01112	-353.092	169.464	-199.083	100.394	-124.564	225	-134.566	-140.548	252.654	-49.3078	-69.99	308.086	-53.8528	-23.9228	-39.5324	105.828	-94.4945	96.0199	-230.147	70.4882	-10.4702	123.815	-134.699	38.6837
1711	2363.13	3.87824	1.01681	66.9904	55.6641	-135.476	172.649	-329.655	137.556	-15.4473	85.3777	87.0168	1.79656	-358.295	167.981	-197.166	100.399	-129.756	211.767	-117.025	-159.961	268.459	-46.1734	-69.88	307.89	-53.6401	-24.1492	-39.2529	105.696	-95.1733	97.1035	-230.628	60.7899	-3.61227	125.083	-136.097	40.7856
1712	2466.89	3.89626	1.02916	66.3037	55.0178	-133.891	177.108	-334.552	140.047	-17.0672	86.2009	87.5988	-0.553942	-356.02	168.039	-197.683	100.484	-130.103	211.173	-116.176	-159.448	267.777	-46.0095	-69.9417	307.724	-53.4646	-24.4104	-38.9481	105.784	-94.2463	99.3733	-233.802	71.7357	-9.82938	126.454	-137.091	36.7486
1713	2378.69	3.88426	1.02622	66.8385	55.3143	-133.677	178.652	-336.164	139.046	-16.1201	86.2267	88.5649	-2.45549	-354.316	166.213	-196.568	100.524	-130.903	209.291	-113.579	-163.783	271.393	-45.4729	-69.984	307.631	-53.3705	-24.5084	-38.8503	105.834	-94.8954	97.1883	-230.63	60.1178	-3.03443	124.991	-135.823	40.9723
1714	2331.6	3.88326	1.0245	68.6498	57.8544	-133.308	178.591	-335.672	141.399	-18.4728	86.503	88.397	-8.27937	-347.461	174.936	-205.204	100.261	-129.356	215.279	-120.474	-157.261	265.701	-46.1455	-69.5611	307.124	-52.8567	-25.0514	-38.311	105.459	-94.7005	99.0196	-231.631	51.3026	1.81483	123.438	-134.679	45.0027
1715	2306.03	3.87556	1.02405	68.1282	57.5475	-136.972	170.324	-325.898	133.091	-12.8076	85.3702	90.2877	-15.0245	-340.956	174.182	-206.07	100.488	-128.912	217.437	-122.852	-154.357	263.123	-46.3924	-70.5373	308.574	-54.5574	-21.4337	-41.6057	106.039	-94.0428	98.6582	-232.515	64.5389	-6.60671	124.602	-135.788	40.7093
1716	2326.83	3.88931	1.03862	68.9072	58.5769	-132.815	179.273	-336.186	143.158	-20.0624	86.7312	90.698	-14.5095	-341.752	171.684	-203.894	100.568	-126.01	225.651	-132.917	-144.545	255.019	-47.9214	-68.1194	302.38	-48.079	-30.2839	-32.3041	104.422	-94.5688	98.094	-230.772	58.9071	-3.3826	121.986	-133.329	42.7098
1717	2300.46	3.89296	1.02843	68.3805	58.1214	-137.809	168.191	-323.365	131.539	-11.8602	85.0978	89.9217	-14.0221	-341.674	175.501	-207.108	100.333	-126.933	223.325	-130.153	-147.018	257.112	-47.4348	-67.2991	298.258	-44.4305	-29.7722	-32.0506	103.6	-94.565	96.7227	-230.459	69.126	-9.54329	123.505	-134.544	38.1441
1718	2372.5	3.89115	1.04624	68.8781	57.9439	-138.359	167.048	-322.001	130.267	-10.9747	84.9162	91.8118	-13.1291	-343.888	165.313	-198.29	100.772	-127.098	222.88	-129.599	-147.481	257.482	-47.3487	-67.6429	299.985	-45.3957	-34.5816	-28.1353	104.508	-94.5194	94.6758	-228.135	59.8713	-4.36284	122.669	-133.311	42.7144
1719	2261.9	3.89844	1.02747	68.0745	57.7734	-135.757	172.475	-328.03	136.81	-15.8434	85.8159	90.5784	-14.2677	-341.713	172.863	-204.776	100.398	-126.647	224.013	-130.957	-146.264	256.462	-47.5894	-65.5613	291.305	-37.5447	-36.1483	-24.9435	102.571	-94.5341	92.4044	-226.857	69.2964	-10.1155	124.095	-134.455	38.0317
1720	3017.63	4.00993	1.2236	67.7368	57.7938	-139.352	168.454	-322.721	120.163	-2.48227	84.9233	105.448	-6.31666	-348.887	140.92	-190.461	98.1865	-119.9	232.2	-140.037	-137.229	248.185	-53.833	-68.1115	294.307	-39.7017	-33.7768	-29.0478	106.056	-94.6016	90.5406	-223.445	60.7618	-6.95286	120.044	-131.065	43.9501
1721	2910.57	3.94348	1.17025	68.5727	58.0758	-136.357	173.979	-328.95	130.138	-10.2264	85.9323	96.947	9.87938	-362.775	158.87	-201.633	97.3882	-120.012	232.29	-140.745	-136.699	248.102	-53.5171	-68.6717	304.12	-49.113	-32.0822	-31.3551	105.3	-95.0275	91.8546	-223.544	50.6053	-0.855012	118.197	-129.91	48.3685
1722	2791.89	3.92505	1.10898	66.5451	55.3677	-134.966	177.236	-332.796	132.247	-11.4495	86.383	97.8238	-1.50311	-352.497	158.089	-200.051	98.1152	-124.739	220.711	-126.971	-148.847	258.23	-50.6453	-70.3378	308.988	-54.6071	-22.457	-41.1879	106.018	-95.1188	89.2531	-222.15	60.479	-7.11317	119.818	-131.026	44.091
1723	2605.51	3.89485	1.08522	68.3603	56.3632	-137.694	170.421	-324.905	127.995	-8.95614	85.4076	95.4286	-3.238	-350.667	164.553	-203.467	98.2858	-127.701	214.086	-118.96	-153.78	262.092	-48.7777	-69.41	307.722	-52.663	-30.3456	-33.3281	105.692	-94.5809	88.2496	-221.471	51.2374	-1.71686	119.26	-129.965	48.6563
1724	2706.2	3.90472	1.09684	67.9434	57.3118	-134.263	177.691	-333.42	135.38	-14.262	86.868	94.0112	-2.75832	-350.676	170.604	-208.62	98.1282	-124.766	222.258	-129.064	-145.065	255.053	-50.2355	-70.3774	309.579	-55.2429	-22.1341	-41.3567	105.919	-94.6051	92.931	-225.56	56.295	-2.96495	119.665	-130.941	44.5962
1725	2701.58	3.90535	1.08363	67.5934	57.4101	-135.878	173.391	-328.392	133.261	-13.1756	86.2761	91.5069	3.46609	-355.622	178.145	-214.492	97.5937	-123.885	223.909	-130.773	-143.361	253.576	-50.8981	-70.6354	309.829	-55.8497	-18.8077	-44.4916	105.97	-94.6922	95.3845	-227.566	64.3993	-8.03379	118.903	-130.663	41.31
1726	2761.88	4.07579	1.10449	68.6594	58.0359	-138.694	166.504	-320.88	120.733	-2.51647	84.9843	96.0943	-6.06751	-348.038	166.26	-204.218	98.9382	-123.005	226.341	-133.852	-140.691	251.46	-51.3265	-72.0188	315.063	-60.3191	-19.4082	-44.9442	107.537	-94.4071	92.6387	-225.584	54.974	-2.35262	118.818	-129.731	45.6509
1727	2818.22	3.90532	1.10217	67.0064	56.7686	-136.44	171.942	-327.001	129.814	-9.81754	85.5769	95.9932	-2.72111	-351.137	164.431	-204.33	98.3991	-123.176	223.549	-131.295	-143.919	254.649	-51.8057	-72.039	317.531	-63.8495	-12.1428	-51.7583	106.899	-94.9476	96.6852	-229.107	66.4765	-8.54176	118.822	-130.547	39.6167
1728	2705.05	3.87884	1.07844	67.8148	56.6951	-136.478	171.683	-326.618	134.261	-14.0853	85.5202	95.0708	-2.04263	-351.28	168.331	-207.524	98.207	-126.547	214.933	-120.502	-152.734	261.634	-49.909	-74.3346	324.89	-70.4929	-9.8156	-55.3051	109.348	-95.2116	94.8181	-226.582	56.9827	-2.94058	117.65	-129.348	44.0603
1729	2723.29	3.91373	1.07661	67.0325	56.6512	-136.266	171.99	-326.982	138.584	-18.084	85.5143	96.4273	-5.64176	-348.185	165.458	-205.675	98.4854	-125.163	221.839	-128.593	-145.053	254.916	-49.8919	-71.32	312.75	-58.8172	-16.0657	-47.6216	106.582	-94.6552	94.2529	-227.184	68.8398	-10.6671	119.166	-130.483	39.5794
1730	2598.02	3.91301	1.09145	68.7246	58.5978	-137.332	170.194	-324.864	138.584	-18.6293	85.1199	98.9895	-10.9932	-343.558	160.037	-202.471	98.8591	-121.854	230.858	-139.845	-135.181	246.943	-51.5636	-70.9529	311.896	-57.4361	-21.7834	-42.0937	106.608	-94.6903	93.5423	-225.886	60.5448	-6.21985	117.871	-129.366	43.7777
1731	2573.91	3.92469	1.08221	68.3681	58.453	-140.873	162.814	-316.646	132.526	-14.5542	83.7216	95.6119	-4.43328	-349.568	165.814	-205.115	98.6601	-122.105	230.429	-139.586	-137.195	248.965	-51.2323	-70.3481	309.362	-55.2402	-21.4198	-41.9468	105.991	-94.8024	95.0117	-227.568	67.1308	-8.91181	119.045	-130.482	39.4149
1732	2701.06	3.9161	1.08333	68.7595	57.4142	-139.32	165.59	-319.811	134.52	-15.2713	84.1105	93.982	3.06718	-356.007	166.483	-204.966	98.2695	-126.306	219.81	-126.413	-148.018	257.703	-48.8502	-67.4475	302.967	-47.9638	-34.8248	-27.9802	103.61	-95.1207	93.018	-224.731	57.9272	-4.48057	117.211	-128.886	44.5351
1733	2464.29	3.89441	1.07667	69.6996	58.4907	-138.907	166.368	-320.583	134.807	-15.4283	84.3297	97.1598	-11.2497	-342.92	163.098	-203.447	99.0379	-124.813	223.879	-131.454	-143.747	254.256	-49.6393	-68.8603	306.17	-51.1632	-32.404	-31.1105	105.018	-94.7145	90.4381	-221.641	50.4603	-1.47998	115.925	-127.764	49.0177
1734	2414.53	3.89356	1.05506	68.1719	57.2453	-135.102	173.874	-329.274	145.316	-23.4266	85.564	97.3451	-12.9581	-341.243	163.46	-203.847	99.0386	-125.893	221.017	-127.894	-146.717	256.63	-49.0681	-67.6558	300.734	-46.7011	-29.2608	-32.8303	103.559	-94.7735	88.3187	-220.423	58.9296	-6.56014	117.416	-128.957	44.5397
1735	2524.76	3.84506	1.10415	68.7934	59.0248	-134.736	174.77	-330.115	145.316	-23.376	85.8626	97.4803	-14.159	-340.066	162.552	-203.771	99.0243	-124.601	224.657	-132.341	-143.121	253.724	-49.7196	-64.0072	293.19	-39.3843	-39.1776	-21.0715	100.21	-94.2979	94.3971	-227.275	61.7023	-4.90495	119.137	-130.046	39.8926
1736	2496.36	3.84953	1.07056	69.3188	59.7027	-136.993	169.994	-324.446	138.043	-17.8422	85.268	94.9036	-13.0221	-340.199	172.194	-210.756	98.6476	-125.23	222.976	-130.25	-144.919	255.172	-49.3895	-64.1505	297.513	-42.523	-46.2982	-15.0581	100.963	-94.5712	94.6879	-226.217	55.1315	-2.68446	116.642	-128.433	46.1253
1737	2470.1	3.79575	1.11653	69.6646	61.6795	-137.987	166.406	-319.926	136.888	-18.052	85.2774	99.6034	-16.3379	-338.09	158.795	-201.968	99.0333	-123.174	224.342	-131.34	-143.666	253.68	-51.7284	-61.7934	292.949	-37.3244	-57.0396	-3.1907	99.6535	-94.8597	99.6629	-227.72	44.7686	3.12438	113.316	-126.803	50.3457
1738	2516	3.84502	1.09143	68.1531	60.705	-131.898	178.842	-334.493	149.882	-26.9918	87.3359	94.8042	-10.4599	-342.415	173.594	-212.413	98.473	-123.707	222.671	-129.293	-145.222	254.955	-51.4897	-59.6781	282.457	-27.554	-58.9149	1.24698	98.2254	-94.6284	93.3825	-224.704	53.9282	-2.35641	116	-128.094	45.927
1739	2634.33	3.86599	1.1063	68.3199	60.1755	-136.816	169.166	-323.264	136.41	-16.6748	85.6869	94.8968	-6.29763	-346.15	173.84	-213.364	98.1746	-123.604	222.905	-129.526	-144.987	254.719	-51.536	-62.0171	288.587	-33.2306	-55.3908	-3.90336	100.455	-94.5252	94.5541	-226.695	57.3825	-3.9813	118.135	-129.786	45.1316
1740	2613.87	3.88696	1.10301	67.5271	59.6295	-137.168	168.54	-322.632	138.727	-18.9756	85.4452	94.5311	-3.24251	-348.923	174.824	-214.383	98.0269	-123.287	223.209	-129.83	-144.682	254.415	-51.8603	-61.2057	283.315	-28.7392	-54.7326	-3.61634	99.9463	-94.3204	92.3126	-225.95	66.2199	-8.9462	120.1	-130.886	40.549
1741	2673.71	3.83788	1.10676	68.3887	59.7915	-137.243	168.518	-322.604	137.079	-18.3982	85.3909	95.5645	0.215232	-352.726	172.825	-213.545	97.9471	-123.692	222.751	-129.372	-145.141	254.873	-51.5895	-61.8529	293.706	-37.897	-55.8432	-3.9395	99.3288	-94.5024	93.8528	-225.949	56.4522	-2.99315	118.481	-129.773	44.8764
1742	2608.71	3.87989	1.10756	67.0414	58.4189	-135.056	172.794	-327.671	144.676	-24.2936	86.027	96.0135	0.317782	-353.158	172.357	-213.416	98.1145	-123.366	223.253	-129.874	-144.637	254.369	-51.7592	-61.7656	286.733	-32.0315	-52.6462	-6.16182	99.6406	-93.7019	88.8913	-223.168	68.3415	-10.8779	120.5	-130.826	40.2641
1743	2693.52	3.90119	1.12579	68.1039	59.1674	-136.986	169.27	-323.501	138.603	-19.3215	85.4482	96.7843	-0.365768	-352.35	172.227	-214.279	98.067	-123.712	222.68	-129.3	-145.204	254.935	-51.5762	-63.603	292.452	-37.3037	-51.4359	-9.41883	101.757	-94.1435	92.5269	-224.964	59.5068	-5.45614	117.606	-128.681	44.4387
1744	2791.02	3.98451	1.15028	67.9652	57.172	-140.568	166.131	-320.549	136.726	-17.0208	82.3014	100.322	2.907	-357.254	152.604	-197.86	98.745	-123.044	224.335	-131.433	-143.441	253.601	-51.9369	-66.5318	299.679	-45.702	-36.145	-26.0257	104.311	-94.9673	92.6665	-225.044	64.3047	-7.35768	118.329	-129.829	40.2916
1745	2863.95	4.00225	1.14803	68.3481	57.2037	-134.231	179.879	-336.358	143.129	-20.0466	84.6461	100.184	-2.80298	-351.831	154.195	-197.41	99.1217	-122.648	225.387	-132.762	-142.145	252.548	-52.1425	-69.8529	308.255	-52.9751	-32.9759	-31.071	107.431	-94.6792	94.7603	-226.532	56.9297	-3.48529	116.994	-128.623	44.9013
1746	2799.25	3.95541	1.15516	67.9856	56.9089	-136.255	175.253	-330.981	139.472	-17.8354	84.1118	101.807	-3.71617	-351.336	147.524	-192.49	99.223	-123.789	222.399	-129.105	-145.241	255.061	-51.553	-69.6142	306.947	-52.1102	-29.517	-33.8632	106.582	-94.3254	93.13	-224.263	52.5029	-1.88001	114.657	-126.74	47.4727
1747	2807.72	3.93592	1.15675	66.4666	55.4612	-138.485	169.701	-324.462	134.063	-14.1264	83.6201	100.33	6.28383	-360.236	149.03	-194.115	98.52	-123.307	223.046	-129.788	-144.578	254.452	-51.9214	-68.5362	303.542	-49.3029	-27.1048	-35.2762	104.787	-94.2755	89.059	-221.87	64.0321	-9.27517	116.542	-127.845	42.9619
1748	2995.85	3.98316	1.13418	66.3864	54.9208	-135.958	174.607	-330.015	140.94	-19.4251	84.6311	102.174	-3.24549	-351.166	149.212	-193.007	99.2946	-132.782	196.572	-100.859	-157.324	265.212	-47.6926	-69.4929	305.645	-51.4763	-23.6512	-39.168	105.558	-93.5752	96.3678	-230.357	67.1594	-8.63924	117.023	-127.832	39.9053
1749	2726.97	3.9167	1.10171	66.3823	54.2206	-136.851	172.224	-327.151	140.94	-20.0063	84.3017	99.194	2.45968	-356.472	153.828	-194.957	99.0446	-133.685	193.559	-97.5007	-152.346	260.252	-47.2282	-69.2496	305.402	-51.2286	-23.9263	-38.8966	105.316	-95.3364	88.0291	-220.098	61.6643	-8.06063	115.258	-126.841	43.9374
1750	2639.1	3.89485	1.11884	67.6481	55.7513	-138.118	169.859	-324.315	138.288	-18.2759	83.8277	100.367	-5.29705	-349.097	154.285	-196.234	99.3574	-134.335	193.439	-96.8351	-155.052	262.616	-46.5583	-69.5146	306.259	-52.096	-23.0108	-39.891	105.509	-94.3787	89.7685	-221.338	51.8712	-1.88755	114.07	-125.883	47.9844
1751	2620.41	3.89365	1.09403	67.1724	55.354	-139.373	165.254	-318.944	136.156	-17.2404	83.5624	96.4086	2.55413	-355.827	163.307	-201.935	98.8431	-133.749	196.675	-100.284	-154.251	261.77	-46.702	-69.3213	305.661	-51.4885	-23.721	-39.1059	105.362	-94.4363	91.5502	-223	61.7037	-8.06028	113.678	-125.767	44.4162
1752	2517.67	3.89007	1.0785	68.0567	56.223	-135.909	172.164	-326.923	144.623	-23.4669	84.8001	96.8898	-3.83117	-349.594	165.815	-204.673	99.0796	-133.197	198.845	-102.713	-153.358	261.069	-46.7474	-69.3004	305.138	-50.9079	-24.7542	-37.9556	105.377	-94.6685	88.1473	-219.334	51.5902	-2.22045	112.858	-124.831	48.411
1753	2591.51	3.90103	1.08006	66.9794	55.0109	-134.116	176.773	-332.247	146.794	-24.5099	85.4924	97.4017	-5.47726	-348.08	165.177	-204.462	99.1683	-133.467	197.641	-101.305	-152.892	260.559	-46.7036	-69.6195	306.117	-51.9209	-23.4727	-39.3549	105.599	-94.4618	88.7383	-220.744	62.7478	-9.23164	114.046	-125.832	44.4336
1754	2500.63	3.89671	1.07338	68.2128	56.294	-133.76	177.369	-332.876	144.995	-22.69	85.9589	94.5757	-5.0362	-347.099	177.31	-214.247	98.6752	-133.011	198.638	-102.606	-150.849	258.795	-47.1468	-69.0626	305.281	-51.0489	-24.6312	-38.1812	105.205	-94.4521	86.1429	-217.924	53.7959	-4.34543	113.119	-124.937	48.4285
1755	2500.75	3.90006	1.06187	66.488	54.8966	-136.758	170.419	-324.779	136.859	-16.7062	85.2062	95.7362	-6.46892	-346.839	169.978	-207.613	99.0722	-130.941	204.39	-109.689	-147.365	256.208	-48.1738	-70.6615	309.386	-55.7493	-15.6448	-47.4814	106.094	-94.2945	84.0496	-216.946	65.5303	-12.1707	114.626	-125.946	44.0848
1756	2468.89	3.9312	1.04216	68.2284	56.3638	-132.933	177.115	-332.95	149.41	-26.6114	85.6859	96.5922	-7.55068	-345.875	168.601	-206.469	99.3421	-129.248	211.588	-117.642	-148.813	257.756	-48.2246	-68.7334	304.089	-49.4338	-29.8207	-33.2837	105.031	-95.0521	85.7134	-216.76	54.4861	-4.94878	112.786	-124.971	48.2719
1757	2487.34	3.9203	1.06389	68.0813	56.511	-141.73	156.502	-309.788	127.462	-9.67159	81.3122	96.8252	-8.27897	-344.534	171.809	-209.139	99.7901	-132.702	201.755	-105.861	-156.335	264.05	-46.972	-70.8708	304.803	-50.1019	-23.1698	-40.7449	107.2	-94.6383	89.8787	-221.603	62.4919	-8.8759	114.05	-125.977	44.369
1758	2494.88	3.91578	1.08482	68.0491	56.4838	-135.737	170.362	-325.153	142.24	-20.8478	84.2976	97.928	-10.3232	-342.947	168.563	-206.809	99.9766	-133.018	198.864	-103.767	-150.323	259.069	-47.7105	-70.9489	304.895	-50.1934	-23.0775	-40.8371	107.236	-94.2471	88.5592	-219.735	54.9077	-5.02991	112.755	-125.013	48.3889
1759	2473.61	3.92232	1.04733	67.6122	55.8361	-136.701	168.426	-323.053	141.944	-20.8961	83.6747	97.4678	-9.64287	-343.45	169.937	-207.804	99.9018	-133.555	197.638	-102.107	-152.149	260.618	-47.2157	-70.843	304.705	-50.0039	-23.2671	-40.6468	107.167	-95.4797	88.1648	-219.038	62.0542	-8.92765	113.637	-126.052	44.5606
1760	2448.98	3.9288	1.06643	68.7358	57.2478	-137.526	166.614	-321.121	142.04	-21.2528	83.0019	97.7879	-10.0987	-343.118	169.225	-207.111	99.957	-134.109	196.235	-100.194	-154.562	262.603	-46.5757	-71.1742	304.9	-50.1985	-23.0813	-40.8332	107.521	-94.8538	90.5597	-220.997	50.3122	-1.11064	112.47	-125.037	48.6743
1761	2448.46	3.9373	1.05748	67.9579	56.9073	-138.073	164.474	-318.549	143.21	-22.6	82.248	97.6276	-9.85139	-343.292	169.621	-207.503	99.9305	-130.53	208.596	-113.998	-150.411	259.289	-47.7424	-71.0766	304.736	-50.0351	-23.2381	-40.6752	107.45	-94.6098	91.0932	-222.712	62.9982	-8.99061	114.821	-126.804	44.0085
1762	2342.54	3.90131	1.03406	67.9439	56.1755	-138.767	162.24	-316.449	140.476	-19.9341	80.884	97.804	-10.0265	-343.117	169.446	-207.328	100.138	-132	205.824	-109.77	-157.783	265.574	-46.6702	-71.3455	305.092	-50.3894	-22.8977	-41.0177	107.702	-95.0718	85.1685	-215.984	55.6127	-6.38544	113.266	-125.878	48.737
1763	2336.69	3.89452	1.05782	69.0489	57.6098	-138.501	162.9	-317.063	141.104	-20.5545	81.5642	97.3895	-9.6623	-343.526	169.707	-207.619	99.9642	-131.591	207.196	-111.38	-154.484	262.445	-46.7148	-70.9676	301.658	-46.8739	-25.0229	-38.7207	107.627	-95.3125	83.6826	-213.523	42.4375	1.40854	112.255	-125.368	53.9542
1764	2318.25	3.86132	1.07502	68.6693	57.5394	-138.879	162.267	-316.338	140.983	-20.6773	81.6774	97.571	-9.75744	-343.29	169.772	-207.702	100.042	-130.486	205.782	-112.175	-149.595	259.07	-48.0568	-71.5921	306.418	-51.9373	-19.9616	-43.9767	107.565	-95.903	87.1264	-216.915	49.1022	-1.77448	113.427	-126.636	50.0755
1765	2344.5	3.92082	1.02178	67.8331	55.8609	-138.832	162.38	-316.453	141.63	-21.3109	81.8952	98.28	-10.6498	-342.552	168.729	-206.654	100.163	-134.064	196.619	-101.082	-151.933	260.278	-46.5224	-70.6382	303.779	-49.2492	-23.5022	-40.0867	106.827	-95.8556	83.9716	-214.939	60.4933	-9.25885	115.205	-127.705	46.2868
1766	2363.55	3.8966	1.05916	69.1395	57.6172	-138.585	162.964	-317.124	142.631	-22.1112	81.9122	97.8134	-9.96286	-343.056	170.137	-207.679	100.086	-135.039	193.716	-97.765	-152.001	260.195	-46.0862	-71.121	304.547	-50.0188	-22.5687	-41.075	107.264	-95.2038	87.8652	-218.258	47.4309	-0.0826818	113.996	-126.622	50.3417
1767	2342.2	3.90086	1.04494	68.0098	56.2652	-138.346	163.012	-317.32	144.624	-23.7934	81.6729	98.2909	-10.6284	-342.601	168.567	-206.499	100.17	-134.975	194.62	-98.3754	-154.212	262.047	-45.694	-71.3418	303.909	-49.3772	-22.6986	-40.9574	107.485	-95.0255	86.5406	-218.126	58.842	-7.73458	115.469	-127.645	46.696
1768	2300.55	3.88927	1.05386	68.6305	57.2999	-137.544	163.974	-318.245	147.991	-26.7269	81.5857	97.8036	-9.90729	-343.152	169.849	-207.44	100.09	-133.018	202.568	-106.884	-153.91	261.886	-46.1081	-71.5174	304.141	-49.6078	-22.4745	-41.1825	107.63	-94.6502	86.9076	-217.921	50.4255	-2.88778	114.19	-126.657	50.5079
1769	2306.26	3.91559	1.02713	68.7733	56.7535	-136.654	167.024	-321.595	147.991	-26.3194	82.4186	98.4727	-10.8505	-342.468	168.727	-206.379	100.205	-135.94	191.706	-95.0704	-154.522	262.344	-45.4782	-70.9287	303.439	-48.9204	-23.0702	-40.6735	107.191	-95.5526	82.9012	-212.429	44.6017	-1.13768	112.067	-125.641	54.3072
1770	2280.61	3.86091	1.06587	68.3066	56.4719	-135.597	170.132	-325.021	148.546	-26.3826	83.2335	97.804	-10.2986	-342.711	171.268	-208.427	100.113	-133.871	192.421	-98.312	-146.115	255.763	-47.1354	-71.2032	303.806	-49.2892	-22.66	-41.0839	107.388	-96.594	83.1059	-212.617	51.6714	-5.16381	113.32	-126.801	50.7338
1771	2417.26	3.91727	1.05916	67.5758	55.7164	-134.642	172.962	-328.096	148.546	-26.0353	84.1384	99.8189	-12.7671	-341.243	163.845	-202.635	100.471	-135.322	190.812	-95.4156	-146.548	255.486	-46.723	-71.3411	303.862	-49.3474	-22.592	-41.1501	107.538	-95.4033	85.016	-216.337	58.8507	-8.21384	115.583	-127.857	46.9417
1772	2424.4	3.91107	1.08071	68.9512	57.439	-137.594	168.015	-322.189	137.808	-17.587	83.8116	95.7581	-7.70957	-345.027	175.011	-210.482	99.8819	-134.702	192.314	-97.4116	-144.617	253.922	-47.2243	-71.1954	304.04	-49.5235	-22.429	-41.3142	107.418	-94.9996	86.3641	-216.941	47.1528	-0.67164	114.011	-126.66	51.348
1773	2470.16	3.91835	1.07677	68.2774	57.0648	-137.302	166.98	-321.374	142.088	-21.2799	83.2076	96.8492	-8.31737	-345.309	168.803	-205.158	100.139	-133.803	196.655	-101.649	-148.501	257.445	-46.864	-70.4914	302.15	-47.6962	-23.2774	-40.4386	106.928	-95.0943	89.7672	-220.78	53.5234	-3.1166	115.598	-127.845	47.3538
1774	2368.41	3.90919	1.0446	68.9837	57.667	-138.542	162.104	-316.467	143.298	-22.5189	81.5721	96.7384	-8.07823	-345.458	169.359	-205.528	100.154	-134.162	196.944	-101.217	-153.072	261.443	-46.0675	-70.8269	303.222	-48.796	-21.9389	-41.8825	107.16	-95.6708	87.572	-217.375	44.6174	1.80907	114.016	-126.867	51.0377
1775	2397.7	3.90414	1.05304	68.22	56.8912	-138.792	161.696	-316.047	143.115	-22.425	81.392	96.4593	-7.69659	-345.812	169.741	-205.909	100.107	-134.067	197.822	-101.95	-154.56	262.734	-45.8991	-70.7381	302.874	-48.4459	-22.3021	-41.5187	107.095	-95.1406	88.9954	-220.041	54.687	-4.07908	115.864	-128.03	47.1098
1776	2329.6	3.89255	1.05857	67.9584	56.1539	-138.395	162.795	-317.261	144.043	-23.1262	81.575	96.8598	-8.07255	-345.418	169.382	-205.551	100.252	-135.023	193.079	-97.3843	-153.961	262.168	-45.4604	-71.1272	303.145	-48.7033	-22.2133	-41.5471	107.334	-95.5697	85.7519	-215.869	55.1067	-5.78077	112.19	-125.001	48.3237
1777	2416.12	3.90929	1.04707	67.9161	56.4441	-138.591	161.916	-316.452	144.98	-23.9537	81.1344	96.5306	-7.6953	-345.81	169.753	-205.92	100.196	-135.289	194.75	-97.9834	-157.98	265.551	-45.0384	-70.9495	302.993	-48.5524	-22.3599	-41.3995	107.146	-94.8546	90.7343	-222.136	60.0822	-6.80485	114.109	-126.002	44.4499
1778	2347.86	3.90354	1.046	67.9002	56.2879	-137.26	164.393	-319.375	148.737	-27.1006	81.3022	96.6793	-7.67492	-345.741	169.763	-205.931	100.247	-134.829	197.852	-101.186	-163.173	270.195	-44.7352	-71.2122	303.101	-48.6584	-22.2635	-41.4962	107.382	-94.3967	88.6158	-219.606	54.6908	-4.82073	112.715	-125.034	48.2163
1779	2376.9	3.83749	1.02916	68.3007	56.2689	-136.333	166.618	-322.029	150.148	-27.5647	80.6547	97.5006	-8.54049	-344.903	168.847	-205.042	100.395	-138.975	182.438	-85.7736	-162.726	272.439	-45.0666	-68.0816	303.404	-48.7306	-20.9385	-43.6919	103.386	-94.9847	89.3565	-219.097	51.4094	-2.8115	108.678	-121.653	49.1764
1780	2464.01	3.84722	1.03389	68.3308	56.6707	-134.438	172.102	-327.823	151.545	-28.2257	82.4874	95.7644	-6.59543	-345.97	174.41	-210.061	100.064	-138.415	184.61	-87.8931	-160.815	270.273	-45.3953	-68.7099	304.932	-50.3733	-19.5524	-44.9116	103.734	-95.0419	92.7533	-222.761	53.4364	-2.38747	111.676	-124.197	46.5401
1781	2549.73	3.88667	1.06637	66.6362	54.8935	-137.142	168.384	-323.042	140.317	-19.3771	82.8539	97.8416	-8.41276	-345.646	164.187	-201.457	100.517	-137.567	186.895	-90.6342	-156.99	266.506	-45.7096	-68.7659	299.999	-45.4126	-21.4356	-42.8997	104.289	-94.85	89.9888	-220.955	65.6083	-10.5014	113.083	-125.214	42.6072
1782	2534.86	3.98355	1.0368	67.9521	56.5825	-138.877	161.707	-315.992	142.812	-21.5739	82.0089	96.0403	-5.11912	-348.377	168.642	-204.421	100.239	-135.625	190.632	-95.5222	-150.854	260.993	-46.5355	-68.7977	299.875	-45.2925	-21.2496	-43.13	104.342	-96.2236	88.3595	-216.999	54.1396	-3.95473	110.825	-124.078	46.7747
1783	2489.3	3.89354	1.07308	68.5633	57.095	-138.853	161.647	-315.959	143.081	-22.0074	81.848	96.4427	-5.79239	-347.738	167.992	-203.835	100.314	-136.529	183.816	-88.9389	-145.008	255.939	-46.3155	-69.239	303.52	-48.8442	-22.215	-41.6999	103.915	-94.4179	91.7055	-222.699	57.7246	-4.97733	114.023	-126.222	45.2621
1784	2531.52	3.88131	1.06582	68.1716	56.8286	-138.865	161.464	-315.805	143.397	-22.393	81.6318	96.0094	-5.359	-348.169	168.439	-204.284	100.214	-135.946	187.929	-92.6897	-149.254	259.477	-46.0728	-68.9193	303.066	-48.3927	-22.6769	-41.2347	103.687	-94.8633	93.8695	-225.234	63.2856	-6.97951	115.528	-127.234	41.2719
1785	2430.19	3.8936	1.03616	68.3131	56.5268	-138.836	161.584	-315.959	143.574	-22.6125	81.5711	96.455	-5.83665	-347.689	167.977	-203.825	100.294	-136.239	187.104	-91.9371	-149.029	259.16	-46.0264	-68.7672	302.949	-48.2742	-22.809	-41.1037	103.523	-95.8349	88.0468	-218.144	56.5399	-4.63823	113.872	-126.218	45.2528
1786	2423	3.88135	1.06737	68.0981	56.3216	-138.827	161.488	-315.904	143.931	-22.9477	81.3973	96.0717	-5.44899	-348.074	168.376	-204.226	100.222	-135.354	191.548	-96.2506	-151.323	260.835	-46.0324	-68.9774	303.499	-48.8261	-22.2352	-41.6873	103.676	-94.3652	87.4665	-217.937	56.1775	-5.13333	111.174	-123.376	46.7483
1787	2322.52	3.88162	1.03501	68.0813	55.7097	-138.918	161.331	-315.764	143.931	-22.9882	81.2728	96.527	-5.91831	-347.604	167.913	-203.764	100.34	-136.246	188.326	-92.9609	-150.452	260.065	-45.8237	-69.1505	303.644	-48.9687	-22.1222	-41.8026	103.803	-95.0564	80.677	-210.333	52.0072	-5.05275	109.681	-122.483	50.6394
1788	2479.21	3.8783	1.05257	68.0856	56.5435	-138.363	162.334	-316.959	142.863	-21.8454	81.4148	96.1489	-5.52095	-347.993	168.32	-204.168	100.258	-135.137	192.919	-97.5277	-155.465	265.106	-45.7846	-69.2953	303.462	-48.7774	-22.3834	-41.5336	103.921	-94.496	91.3164	-222.087	56.1241	-4.27553	112.864	-125.131	46.0227
1789	2323.33	3.87152	1.02233	67.6275	55.0587	-138.666	161.675	-316.206	142.976	-22.0856	81.2794	96.5831	-5.94996	-347.561	167.895	-203.741	100.51	-136.749	187.599	-92.0072	-154.082	263.733	-45.5262	-69.195	303.659	-48.9727	-22.2105	-41.7086	103.853	-94.9229	80.7487	-210.909	55.4844	-7.56828	111.29	-124.251	49.9001
1790	2337.25	3.86952	1.01697	67.2838	54.8255	-138.643	161.427	-315.942	143.744	-22.7715	81.215	96.2271	-5.49144	-348.005	168.368	-204.205	100.448	-136.124	190.417	-94.7664	-154.616	263.931	-45.5923	-68.9571	303.184	-48.5013	-22.6849	-41.2315	103.684	-95.2851	81.966	-212.564	61.4456	-10.1001	112.889	-125.257	46.1253
1791	2365.51	3.85371	1.04989	68.7132	56.6215	-137.977	162.78	-317.53	145.301	-23.849	81.2505	96.6821	-5.93466	-347.56	167.93	-203.767	100.574	-136.814	187.243	-91.9462	-150.237	260.006	-45.6194	-68.8522	303.083	-48.4014	-22.7936	-41.1233	103.643	-95.9163	83.7717	-212.435	47.0078	-0.213979	110.639	-123.994	50.3107
1792	2440.94	3.85816	1.04712	69.1911	57.9459	-137.936	160.185	-314.838	148.936	-27.123	80.3855	96.5318	-5.69739	-347.797	168.171	-204.009	100.599	-135.785	192.627	-96.9716	-156.002	265.487	-45.4639	-68.009	302.319	-47.6665	-23.4653	-40.461	103.057	-95.3211	93.2757	-223.622	49.538	1.24175	113.122	-125.215	46.4672
1793	2444.75	3.8809	1.06706	68.7118	57.0708	-136.657	164.897	-319.83	149.071	-26.8134	81.6664	96.8447	-6.02578	-347.459	167.891	-203.717	100.639	-136.325	189.238	-94.1013	-150.981	260.849	-46.2094	-68.5717	303.53	-48.9121	-22.0736	-41.9182	103.537	-94.8129	89.2175	-218.29	49.534	-0.15893	109.407	-122.412	48.2197
1794	2515.99	3.89969	1.07213	67.9633	56.4623	-135.788	167.995	-323.134	149.071	-26.5078	82.5087	96.4319	-5.38669	-348.098	168.533	-204.366	100.567	-135.695	191.415	-96.1006	-150.383	259.747	-46.3684	-68.9171	301.41	-46.7629	-22.1455	-41.8147	104.045	-95.7119	89.2107	-217.966	55.4323	-3.13062	110.698	-123.503	44.4472
1795	2425.54	3.91885	1.02874	67.2386	54.7665	-135.139	170.522	-325.788	148.582	-25.8849	83.295	97.3293	-6.39674	-347.115	167.528	-203.404	100.73	-137.082	184.232	-89.5579	-145.66	256.137	-46.7156	-68.8992	301.567	-46.9211	-22.2764	-41.8354	104.042	-96.1318	79.9685	-208.702	57.7068	-9.08175	109.187	-122.587	48.2984
1796	2395.83	3.85273	1.09446	68.0269	55.7324	-134.834	173.185	-328.457	145.504	-23.0957	83.9512	96.7144	-5.2518	-348.035	168.985	-204.488	100.624	-135.472	185.599	-92.5339	-138.369	249.721	-47.8705	-69.3391	302.274	-47.6341	-21.5569	-42.5609	104.443	-96.6889	77.486	-204.531	46.666	-2.3897	107.309	-121.543	52.232
1797	2430.03	3.91564	1.06023	67.1242	54.5588	-135.096	172.159	-327.352	145.504	-23.2169	83.8735	97.2913	-6.3224	-347.031	167.982	-203.648	100.725	-136.14	185.721	-92.1031	-141.462	252.213	-47.634	-69.0427	301.791	-47.153	-22.051	-42.0643	104.232	-95.9544	76.9471	-205.385	57.015	-8.81766	109.085	-122.602	48.617
1798	2469.42	3.90788	1.05785	66.9474	54.6845	-135.412	171.052	-326.183	145.504	-23.3001	83.6134	96.7855	-5.75404	-347.569	168.578	-204.229	100.628	-135.971	187.69	-93.6238	-144.181	254.516	-47.362	-69.0735	302.06	-47.4329	-21.7113	-42.421	104.257	-96.1146	81.2328	-210.29	61.7111	-9.90116	110.72	-123.631	44.8635
1799	2405.28	3.90986	1.03348	66.4243	53.2911	-135.794	170.028	-325.095	145.226	-23.1533	83.3513	97.2212	-6.23984	-347.088	168.109	-203.763	100.706	-136.981	183.191	-89.3545	-141.895	252.833	-47.4248	-67.9926	302.503	-47.9056	-21.2132	-43.1021	103.205	-95.7996	72.4506	-202.035	63.9232	-15.6037	109.821	-122.929	48.7134
1800	2364.09	3.82308	1.0899	68.3931	56.0475	-136.195	168.811	-323.834	145.208	-23.2064	82.922	96.7722	-5.7725	-347.553	168.584	-204.239	100.608	-136.57	182.773	-89.9074	-139.07	251.618	-48.1293	-66.9832	299.346	-44.7308	-24.5438	-39.6739	102.644	-96.1158	77.744	-205.934	46.9309	-3.11044	107.566	-121.325	53.114
1801	2409	3.90231	1.03905	67.5883	54.9838	-136.593	167.738	-322.729	145.148	-23.2247	82.5341	97.1133	-6.2052	-347.122	168.159	-203.815	100.669	-137.024	184.185	-89.7228	-146.288	256.593	-46.9823	-68.9253	304.372	-49.9307	-22.7657	-41.2802	104.728	-95.4628	81.5438	-211.157	56.9309	-9.01261	109.134	-122.36	49.476
1802	2418.76	3.86981	1.08474	69.1258	57.2082	-137.036	166.48	-321.441	145.114	-23.2542	82.0304	96.6861	-5.76773	-347.558	168.606	-204.264	100.567	-137.124	184.649	-89.7513	-149.959	260.179	-46.6693	-68.981	304.344	-49.9023	-22.8079	-41.2382	104.796	-94.2479	87.7152	-217.098	42.8615	2.11265	108.232	-121.434	53.16
1803	2396.3	3.89838	1.03905	68.0308	55.5856	-137.486	165.285	-320.229	145.114	-23.3221	81.5509	96.9874	-6.21485	-347.114	168.157	-203.814	100.623	-137.84	183.137	-87.6783	-151.917	261.643	-46.0774	-68.7894	304.115	-49.6741	-23.035	-41.0097	104.612	-95.1154	84.7444	-214.364	54.1185	-5.97094	109.5	-122.534	49.4985
1804	2416.72	3.88194	1.02442	67.4627	55.0749	-138.012	163.809	-318.735	145.114	-23.3811	80.9254	96.6074	-5.83541	-347.494	168.534	-204.189	100.549	-138.192	183.212	-87.0573	-156.573	265.938	-45.5786	-68.8793	304.149	-49.7098	-22.9952	-41.0483	104.761	-94.8427	88.0898	-219.017	63.0952	-11.0181	111.223	-123.501	45.6813
1805	2348.72	3.87367	1.04144	68.0236	55.5401	-140.331	161.405	-315.444	138.593	-18.5702	79.8537	96.8052	-6.09002	-347.241	168.272	-203.926	100.597	-138.638	185.282	-88.3043	-160.851	269.427	-44.8019	-69.136	304.453	-50.0114	-22.7066	-41.339	104.981	-94.1106	85.3864	-216.997	53.6883	-5.15099	110.97	-122.779	49.457
1806	2313.58	3.88648	1.03716	67.8929	54.911	-139.998	161.695	-315.581	137.361	-17.5965	80.9325	97.2983	-6.59147	-346.742	167.767	-203.427	100.81	-138.355	183.238	-87.8793	-151.295	261.175	-46.0192	-68.7845	303.941	-49.4975	-23.2353	-40.8108	104.656	-94.7464	78.0513	-207.945	52.2911	-7.4576	108.575	-121.975	53.2118
1807	2346.77	3.8894	1.02788	67.6841	55.0406	-139.579	161.724	-315.581	137.794	-17.9535	81.4992	96.8436	-5.84657	-347.417	168.631	-204.203	100.728	-137.018	186.969	-92.1918	-149.012	259.026	-46.6957	-69.0207	304.024	-49.5673	-23.0433	-40.9099	104.847	-95.4205	80.544	-210.678	56.9236	-8.9873	110.191	-122.991	49.5401
1808	2350.06	3.90931	1.05058	67.9883	54.9411	-139.919	162.135	-315.794	133.694	-14.5219	81.9048	97.818	-6.98435	-346.333	167.474	-203.118	101.101	-137.3	183.573	-89.8696	-141.875	252.651	-47.449	-68.8243	303.865	-49.407	-23.2275	-40.726	104.641	-95.4714	74.3068	-203.349	51.8484	-7.84883	108.388	-122.105	53.5572
1809	2363.33	3.90353	1.04216	67.7086	55.0142	-139.457	162.091	-315.794	135.348	-15.8911	82.2309	97.1707	-6.19932	-347.016	168.695	-204.127	100.981	-135.91	187.923	-94.7878	-141.318	252.223	-48.0857	-69.0091	304.07	-49.6047	-22.9485	-40.9789	104.791	-95.7186	77.1432	-206.921	57.0414	-9.67257	110.152	-123.116	49.9114
1810	2541.51	3.9287	1.10614	68.1685	56.3667	-138.201	169.567	-324.166	136.544	-15.8108	85.4176	92.5209	1.2048	-353.917	173.838	-208.07	99.3722	-133.962	185.95	-93.2914	-134.322	246.14	-48.9631	-69.5663	304.128	-49.6594	-23.4214	-40.3699	105.191	-95.5017	85.5365	-216.36	56.2	-5.47966	115.145	-127.592	46.7508
1811	2529.3	3.91921	1.06243	67.4116	55.5437	-137.672	168.795	-323.599	141.236	-19.9741	84.7844	94.5861	-2.92567	-351.073	165.84	-201.776	99.899	-134.622	188.859	-94.3336	-142.441	252.756	-47.346	-69.638	304.43	-49.9756	-23.0647	-40.7346	105.228	-95.9481	87.7704	-218.893	62.265	-8.08869	116.752	-128.643	42.84
1812	2591.54	3.91352	1.0948	68.4743	56.7716	-136.82	172.848	-328.132	141.259	-19.3442	84.896	95.0674	-4.17633	-349.965	164.955	-201.285	99.976	-137.441	180.599	-84.2269	-146.47	256.217	-45.9127	-69.9824	304.693	-50.2379	-22.8258	-40.9724	105.574	-95.1187	92.7142	-223.204	50.5347	0.165461	115.259	-127.548	46.9826
1813	2569.77	3.90515	1.08044	67.5236	55.6169	-137.372	170.632	-325.695	141.166	-19.6956	84.37	94.9144	-4.39573	-349.508	166.53	-202.452	99.9263	-137.039	182.554	-86.7046	-148.542	258.182	-45.6405	-69.7493	304.364	-49.9092	-23.1636	-40.6339	105.369	-95.37	91.768	-223.121	62.5235	-7.7721	116.546	-128.622	43.067
1814	2686.81	3.91083	1.07254	67.6728	56.2897	-137.997	168.668	-323.598	141.166	-20.0039	83.7686	94.4993	-3.98457	-349.913	166.988	-202.929	99.7202	-136.968	185.964	-88.9423	-155.385	263.958	-45.0355	-69.8549	304.445	-49.9913	-23.0755	-40.7204	105.476	-94.7559	98.9356	-231.139	66.221	-7.41524	118.27	-129.604	39.0063
1815	2487.18	3.90163	1.04445	67.391	55.2657	-136.307	172.176	-327.603	146.07	-23.8508	84.561	95.0465	-4.97446	-348.926	165.999	-202.131	99.8116	-137.717	182.38	-85.8284	-152.918	262.051	-45.1089	-69.6034	304.224	-49.7699	-23.3025	-40.494	105.232	-95.4697	90.0369	-221.648	62.3213	-7.70161	116.488	-128.479	43.0963
1816	2554.02	3.90184	1.07007	68.1684	56.4072	-135.534	174.686	-330.183	144.492	-22.1752	84.9251	95.0954	-5.47595	-348.297	166.583	-202.545	99.8092	-137.398	184.757	-88.2151	-153.397	262.228	-45.3143	-69.5306	304.222	-49.7746	-23.2412	-40.563	105.178	-95.0623	92.5892	-223.171	51.413	-0.849327	115.062	-127.404	47.1597
1817	2401.86	3.89343	1.01668	67.474	54.7676	-135.537	173.909	-329.207	144.018	-21.9758	84.9805	95.3969	-5.65689	-347.959	167.088	-202.737	99.8563	-137.389	183.579	-87.7982	-150.761	260.171	-45.818	-69.6999	304.811	-50.3584	-22.7626	-41.0182	105.296	-96.3553	81.7406	-211.138	51.8927	-5.55443	112.93	-126.384	51.0189
1818	2546.99	3.90293	1.06768	68.1769	56.4301	-133.67	177.156	-332.913	147.52	-24.354	85.2797	95.5259	-5.19422	-348.198	167.899	-203.041	100.525	-137.161	185.665	-90.7179	-147.129	256.742	-46.4745	-69.6922	304.567	-50.1092	-23.039	-40.7427	105.315	-95.4361	90.7544	-221.173	51.4967	-1.47788	115.036	-127.459	47.4063
1819	2503.13	3.89587	1.05846	67.5356	56.0134	-137.11	169.999	-324.624	138.788	-19.4634	87.4653	93.1057	-4.02246	-349.586	171.263	-207.093	100.022	-134.097	198.617	-104.722	-148.423	257.643	-47.2186	-69.609	303.995	-49.5311	-23.6171	-40.181	105.285	-95.049	90.7714	-222.413	62.7661	-8.54307	116.642	-128.528	43.46
1820	2405.75	3.88822	1.04666	68.0874	56.3715	-138.265	167.153	-321.649	138.788	-19.6196	86.2778	93.874	-5.64652	-348.294	169.141	-205.624	100.075	-134.001	199.651	-105.357	-150.023	258.819	-46.7519	-69.8588	304.742	-50.2906	-22.7321	-41.1192	105.466	-95.8307	86.4962	-216.911	52.8921	-3.20385	115.128	-127.475	47.4451
1821	2448.4	3.90199	1.04591	67.3305	55.4872	-137.298	170.923	-325.905	140.246	-20.4623	86.7636	93.6276	-6.09108	-347.881	169.066	-205.943	100.035	-134.528	199.818	-104.215	-156.523	264.362	-45.8454	-69.7866	304.444	-49.9841	-23.1555	-40.6729	105.413	-95.341	88.7962	-219.953	60.5581	-6.96257	116.565	-128.53	43.8529
1822	2402.43	3.87795	1.04523	68.2316	56.4839	-137.995	168.968	-323.811	140.246	-20.5551	86.0358	93.4742	-6.10011	-347.856	169.127	-206.015	99.9928	-135.064	198.974	-102.795	-159.907	267.435	-45.2802	-70.097	304.834	-50.3716	-22.7798	-41.0504	105.697	-95.4087	89.1996	-219.699	49.9219	-0.249416	115.242	-127.49	47.8545
1823	2558.74	3.90257	1.05688	66.6462	54.6099	-138.466	169.665	-324.837	138.156	-17.8275	85.9486	93.6825	-2.56578	-352.244	159.274	-196.377	100.401	-136.412	192.389	-95.7388	-160.001	267.776	-44.9274	-70.0903	304.616	-50.1428	-23.1378	-40.6408	105.735	-95.2758	92.7299	-224.023	62.8659	-7.86537	115.801	-127.931	42.7198
1824	2476.18	3.89556	1.06046	67.0642	55.0628	-137.97	169.069	-324.464	142.458	-21.4204	85.4854	93.7079	-2.25159	-352.489	159.375	-196.35	100.435	-135.504	195.313	-99.0599	-159.891	267.686	-45.0958	-70.2929	304.864	-50.3891	-22.8985	-40.8813	105.919	-94.8296	90.2005	-221.147	55.4557	-4.36975	114.617	-126.888	46.7904
1825	2500.39	3.88907	1.06426	66.4774	54.4777	-138.439	167.674	-323.004	142.448	-21.4835	84.8907	93.6194	-2.18271	-352.549	159.582	-196.489	100.462	-135.367	195.631	-99.2636	-161.384	269.116	-44.8666	-70.161	304.603	-50.1267	-23.1646	-40.6146	105.832	-94.4954	91.8565	-223.764	65.0476	-9.80852	116.106	-127.949	42.9692
1826	2361.14	3.89499	1.03122	66.1236	53.4271	-137.435	169.585	-325.328	146.35	-24.4374	85.5029	93.1855	-2.68127	-352.189	159.236	-195.888	100.646	-135.88	194.335	-97.801	-160.739	268.495	-44.5859	-70.0689	304.486	-50.0101	-23.2841	-40.4952	105.728	-94.8253	83.8354	-215.633	62.7978	-11.0124	115.671	-127.872	46.4389
1827	2347.68	3.88541	1.01148	66.6067	53.9041	-137.182	170.129	-325.795	145.524	-23.6376	85.3745	92.1066	-0.127226	-354.503	161.14	-196.874	100.508	-135.107	198.425	-101.847	-162.054	269.642	-44.7117	-69.9232	304.331	-49.8535	-23.4511	-40.3298	105.575	-95.7983	81.5864	-212.062	52.7833	-5.3955	113.966	-126.888	50.3505
1828	2322.69	3.85604	1.03686	66.7592	54.442	-136.754	170.951	-326.62	145.348	-23.3445	85.3578	93.0859	-7.05644	-347.415	165.521	-202.646	100.633	-133.212	205.104	-109.354	-156.931	265.036	-45.5719	-70.0327	304.791	-50.3422	-22.7341	-41.1409	105.646	-95.8554	81.5064	-212.387	58.5586	-8.4502	115.154	-127.591	47.2054
1829	2379.37	3.88473	1.01954	66.8942	54.983	-136.463	171.29	-326.914	145.348	-23.3262	85.383	93.6129	-9.70331	-344.799	165.978	-203.357	100.636	-132.871	207.239	-110.867	-158.943	266.569	-45.5237	-69.8799	304.328	-49.8716	-23.3159	-40.4698	105.534	-95.626	86.6945	-218.058	63.2643	-9.35747	116.718	-128.635	43.3115
1830	2381.05	3.87854	1.0504	67.9139	56.4567	-136.366	171.814	-327.373	144.295	-22.4178	85.4003	92.925	-10.0112	-344.104	169.504	-206.188	100.482	-131.761	211.046	-115.217	-155.787	263.752	-45.9696	-70.225	305.486	-51.0335	-22.1302	-41.7037	105.788	-95.1194	87.7794	-218.327	53.0909	-2.84179	115.254	-127.582	47.3374
1831	2388.67	3.90219	1.05003	68.5316	58.5645	-136.148	171.879	-327.418	144.673	-22.7411	85.4143	91.4081	-7.65352	-345.969	173.738	-209.157	100.322	-122.992	235.343	-144.988	-132.616	245.349	-50.469	-69.589	303.673	-49.2757	-24.0556	-39.4505	105.276	-95.0251	88.6459	-220.391	62.8238	-8.57579	116.886	-128.637	43.344
1832	2599.74	3.90163	1.04148	67.7363	57.3018	-135.575	174.938	-330.644	143.319	-21.3407	86.0086	92.4202	-10.3228	-343.929	170.027	-206.821	100.235	-129.876	218.599	-122.801	-157.464	265.745	-46.1068	-69.945	305.095	-50.7564	-22.4454	-41.1754	105.508	-94.8365	98.3319	-231.322	64.4438	-5.97992	122.713	-133.849	39.5074
1833	2447.08	3.8979	1.04177	67.747	56.9338	-138.228	169.975	-324.933	137.199	-16.6156	85.0793	96.949	-16.4579	-339.595	155.328	-195.831	100.863	-128.056	222.482	-128.283	-146.461	256.24	-47.4661	-69.4019	304.101	-49.6855	-24.5783	-38.8444	105.049	-96.2809	90.0733	-221.541	59.7892	-6.34557	120.691	-132.553	43.6182
1834	2390.3	3.88602	1.02731	68.8709	58.6454	-136.221	173.248	-328.872	143.496	-21.5023	85.638	84.7676	7.33033	-359.615	184.219	-214.271	99.2458	-125.624	228.8	-136.204	-139.468	250.651	-48.7552	-71.0079	309.357	-54.9117	-19.4759	-44.665	106.311	-95.6956	89.7318	-220.956	49.0928	0.266873	119.86	-131.441	47.8027
1835	2549.42	3.89622	1.04434	67.9234	57.4923	-136.498	175.346	-330.902	139.386	-18.0833	85.6603	87.2968	0.254254	-353.789	178.478	-210.05	99.7803	-128.143	222.603	-128.25	-147.191	256.841	-47.365	-70.5691	309.201	-55.0235	-19.737	-43.8908	105.757	-94.8869	95.3091	-227.42	58.6199	-3.65292	120.657	-132.264	42.6047
1836	2524.5	3.88928	1.02654	68.4203	57.8178	-139.134	169.239	-323.805	132.49	-13.0814	84.7836	87.2049	-3.86771	-349.215	184.062	-215.482	99.7366	-128.288	222.164	-127.731	-147.677	257.232	-47.2739	-69.8588	308.018	-53.698	-23.7251	-39.6638	105.483	-94.9076	96.7061	-230.015	68.4086	-8.98053	122.248	-133.357	38.4517
1837	2403.55	3.90611	1.05509	70.8545	61.3537	-137.269	172.879	-327.948	136.816	-16.2512	85.4212	93.3612	-17.0664	-336.098	180.329	-218.726	99.4779	-122.347	237.023	-144.777	-132.102	244.098	-50.4229	-70.0928	308.742	-54.4035	-23.0722	-40.4311	105.676	-95.4813	95.5857	-227.202	54.3916	-0.566898	119.634	-131.389	43.7772
1838	2562.56	3.91641	1.07358	69.1047	59.3025	-140.235	166.588	-320.717	129.688	-11.1102	84.4388	92.2449	-8.87399	-345.276	172.724	-209.165	99.5309	-122.399	234.978	-143.666	-133.26	245.574	-50.4175	-69.6064	307.254	-52.9067	-24.6969	-38.6105	105.3	-94.7438	95.7707	-228.576	66.7502	-8.43951	121.138	-132.44	39.785
1839	2614.31	3.8916	1.07424	69.9744	60.3094	-138.35	170.84	-325.636	135.083	-14.8297	84.4694	87.0325	1.39253	-352.779	187.754	-219.989	98.2806	-124.694	229.491	-136.453	-140.586	251.441	-49.1129	-69.7211	307.537	-53.2032	-24.2747	-39.1028	105.412	-94.2821	99.8573	-232.436	54.799	-0.601192	120.312	-131.382	43.9396
1840	2478.75	3.89847	1.04396	68.3896	57.3526	-138.325	170.152	-325.136	138.215	-17.5712	84.4185	87.3645	3.44328	-355.347	183.458	-215.936	98.4754	-128.313	219.955	-124.435	-150.007	258.504	-46.6804	-72.3769	311.767	-57.2992	-21.2177	-42.4579	107.537	-93.6151	90.5796	-224.164	56.1842	-4.41505	120.106	-131.227	46.9142
1841	2492.27	3.89807	1.02965	69.0692	58.4805	-137.117	170.545	-325.965	144.563	-22.928	84.5458	87.3276	3.55097	-355.461	183.428	-215.852	98.4713	-126.907	222.838	-128.207	-148.684	257.634	-47.0889	-71.0326	308.918	-54.4176	-25.1161	-38.2255	106.437	-94.9549	95.5525	-228.129	57.6681	-2.75724	120.98	-132.302	42.8744
1842	1736.94	3.76681	1.10363	68.1428	57.2708	-133.226	198.712	-353.695	134.98	-15.7819	94.4044	84.2608	-0.955766	-351.725	183.572	-216.762	94.8917	-125.727	227.283	-132.662	-148.593	257.748	-47.0741	-70.0616	307.321	-52.7657	-27.2595	-36.0079	105.737	-94.9758	91.9963	-222.739	51.4625	-4.55327	117.151	-130.46	51.4544
1843	2061.55	3.83252	1.10844	67.7301	57.382	-138.706	183.943	-337.239	126.26	-10.276	92.1273	85.6176	4.05059	-358.42	170.397	-204.436	95.5336	-125.864	227.609	-133.382	-148.069	257.495	-46.8146	-68.3698	301.699	-47.6505	-28.8421	-33.3877	104.157	-94.578	95.1074	-226.972	53.0916	-2.65445	119.519	-131.747	47.1537
1844	2155.73	3.86639	1.10049	68.1088	58.3556	-141.212	176.749	-329.153	121.588	-7.08115	90.8598	84.8986	4.99365	-359.067	172.963	-206.048	95.5744	-125.999	227.709	-133.196	-148.137	257.225	-45.8956	-68.4978	301.35	-47.6349	-26.1764	-35.8168	104.09	-95.2434	99.4432	-231.09	54.7766	-1.56491	119.73	-131.769	44.4197
1845	2486.35	3.85072	1.12336	68.5211	58.5148	-141.64	175.124	-327.407	121.335	-7.0188	90.5139	95.8029	-19.9145	-336.861	147.495	-189.256	96.13	-127.935	225.377	-129.788	-152.882	260.185	-44.0448	-67.7963	301.141	-47.5357	-27.2875	-34.4614	103.43	-94.4215	97.2865	-229.085	50.9547	0.832673	119.327	-131.014	46.4726
1846	2433.78	3.8515	1.09583	67.2265	57.0397	-138.977	180.629	-333.919	127.501	-11.3322	91.172	95.334	-19.3325	-337.399	149.499	-190.687	96.254	-127.216	227.24	-132.137	-150.595	258.377	-44.4961	-68.6684	304.608	-51.2059	-23.2105	-38.8778	104.021	-94.8341	94.0627	-226.719	60.9801	-5.40019	120.824	-132.095	42.4422
1847	2087.18	3.86917	1.06346	68.8855	59.0602	-140.231	173.217	-325.914	125.467	-9.51249	88.9812	91.5378	-22.7987	-331.341	173.734	-210.112	96.3932	-126.871	228.115	-133.205	-149.543	257.515	-44.68	-70.734	305.953	-52.4945	-20.711	-41.6682	106.211	-93.6645	94.2408	-227.339	57.6598	-5.01921	118.534	-129.997	46.0501
1848	2239.1	3.87285	1.05097	66.8837	56.7715	-135.54	183.113	-337.557	136.571	-17.3687	90.2564	94.1404	-24.4122	-331.026	163.734	-201.796	97.0736	-129.849	219.621	-122.822	-158.322	264.402	-43.1182	-71.7533	308.182	-55.1754	-13.9722	-48.611	106.838	-94.1926	93.418	-226.822	63.4447	-7.26094	120.094	-131.092	41.6858
1849	2537.25	3.81819	1.06043	66.65	57.1721	-137.757	173.046	-326.582	132.444	-14.0993	87.697	94.967	-20.8715	-335.178	157.804	-196.606	97.4168	-127.751	225.501	-129.932	-152.294	259.613	-44.292	-70.4734	312.533	-60.7277	-8.04042	-53.8418	105.062	-94.239	97.1666	-230.347	69.0142	-9.73404	120.883	-132.105	38.8479
1850	2506.3	3.96995	1.00071	66.9749	57.0591	-140.904	166.866	-320.888	126.046	-8.54837	86.6457	91.8966	-14.2032	-341.459	163.978	-199.865	97.9101	-124.291	230.792	-137.901	-141.295	251.403	-47.1338	-69.9679	306.179	-53.3147	-18.0853	-43.9684	105.254	-95.5692	92.0954	-223.46	68.8381	-13.9789	118.004	-130.607	42.8444
1851	2190.82	3.91666	0.958635	67.9254	57.0254	-137.861	172.486	-327.273	133.144	-13.6843	87.2489	93.2871	-24.3694	-330.702	169.01	-205.558	97.8911	-126.437	224.553	-130.327	-148.184	257.082	-46.126	-68.884	302.642	-49.0321	-25.7137	-36.5514	104.734	-96.9209	87.8423	-217.267	62.1812	-11.8117	115.558	-129.226	46.793
1852	1946.26	3.82178	1.04373	70.4305	59.2516	-138.219	172.652	-327.168	131.253	-12.3768	87.2658	91.6976	-26.6194	-328.219	174.339	-209.542	98.3282	-127.324	225.597	-132.237	-147.016	256.705	-45.5842	-67.2619	301.801	-47.4493	-34.6261	-27.7852	103.449	-94.6603	87.6105	-219.813	49.2709	-1.66208	116.544	-128.377	51.22
1853	2086.28	3.90833	1.04438	69.5438	59.0585	-137.657	176.625	-331.815	143.137	-23.0426	87.1833	92.9928	-22.2028	-333.864	164.197	-200.226	98.796	-126.532	227.686	-134.523	-144.783	254.857	-46.0037	-69.9326	309.416	-55.0543	-25.0283	-38.4601	105.467	-94.5492	92.9956	-225.055	50.6229	0.0731376	118.08	-129.559	47.2211
1854	1880.08	3.89078	1.01582	69.079	58.4748	-139.328	172.556	-327.093	137.848	-18.9476	86.5178	89.048	-16.1518	-338.526	177.366	-210.124	98.5019	-123.858	233.252	-142.075	-138.618	250.336	-47.7416	-69.849	309.265	-54.9058	-25.1856	-38.2748	105.352	-95.1886	88.3728	-221.116	62.854	-8.40024	119.277	-130.611	43.2438
1855	2200.72	3.90917	1.05756	67.8963	57.5677	-139.79	172.615	-327.188	131.653	-13.315	86.3334	90.9055	-13.7584	-342.645	163.422	-197.133	98.874	-123.265	234.288	-143.422	-138.498	250.465	-48.122	-69.6807	308.922	-54.6075	-25.1304	-38.3427	105.21	-94.2695	93.7008	-227.075	69.3417	-10.6007	120.583	-131.503	39.4327
1856	2103.66	3.89351	1.06323	68.0213	57.6979	-137.829	176.59	-331.805	135.626	-16.0595	87.044	88.4028	-4.68544	-351.228	166.753	-198.387	98.7758	-122.126	235.605	-145.941	-135.522	248.443	-49.2369	-69.8425	309.026	-54.7099	-25.0371	-38.4375	105.381	-94.5014	91.6117	-224.449	60.5504	-5.98558	119.286	-130.462	43.5232
1857	2109.18	3.87471	1.05569	69.205	58.5709	-138.164	173.986	-328.777	134.114	-14.9194	86.6856	89.8442	-13.2279	-342.618	170.356	-202.9	99.105	-125.577	226.519	-134.282	-145.753	256.447	-47.3484	-71.0566	313.059	-58.5497	-22.5826	-41.4949	106.418	-94.3589	95.0595	-226.804	50.1934	0.607456	117.712	-129.36	47.5698
1858	2052.56	3.87918	1.03663	67.1206	56.8036	-138.305	173.25	-327.987	133.228	-14.224	86.683	87.2226	-5.81661	-349.436	174.291	-204.584	98.7948	-126.105	225.026	-132.428	-147.399	257.773	-47.0776	-71.9857	313.023	-59.5242	-12.6881	-50.9498	106.886	-94.4222	90.8519	-224.007	59.9239	-5.54933	119.544	-130.494	43.1294
1859	2285.96	3.91454	1.06114	66.0258	55.5372	-136.82	176.633	-332.561	137.776	-17.2363	86.6378	87.1683	0.360576	-356.766	166.194	-196.199	99.1575	-127.117	223.743	-131.06	-148.669	258.962	-46.1544	-69.9078	304.942	-51.1098	-22.1188	-41.0906	105.245	-94.3345	94.0225	-227.776	68.7722	-9.8294	120.753	-131.495	38.8994
1860	2055.06	3.89543	1.05981	67.1361	56.6272	-138.044	173.406	-328.775	134.871	-15.2108	86.1558	84.3537	8.52241	-364.949	166.503	-193.581	99.1963	-125.58	226.144	-133.681	-146.185	256.727	-47.1123	-68.3844	300.803	-46.6308	-29.5394	-33.2792	104.256	-94.8105	96.73	-227.482	59.0841	-4.64978	117.831	-130.041	43.0005
1861	2053.18	3.88418	1.06892	67.0282	55.5435	-140.293	168.356	-322.975	128.213	-10.2234	85.5149	84.9938	9.83936	-366.437	164.759	-192.603	99.3175	-129.741	215.405	-120.931	-156.161	265.086	-45	-68.3981	301.012	-46.7688	-30.0094	-32.8848	104.32	-94.3388	93.0739	-224.204	53.7416	-2.6788	114.435	-126.578	47.1526
1862	2082.12	3.88687	1.03403	66.6671	55.6375	-137.924	172.228	-327.283	133.527	-14.0293	86.0826	87.4881	-4.94119	-351.502	170.704	-200.258	99.7989	-128.086	219.732	-126.34	-150.905	260.878	-46.1032	-68.4568	300.561	-46.8959	-25.8561	-36.5911	104.142	-94.2347	90.0216	-222.813	64.1973	-9.45438	116.403	-127.652	42.7188
1863	1999.39	3.89164	1.04582	67.7836	57.6117	-136.732	174.577	-330.162	135.226	-15.0118	86.5804	85.1654	0.928956	-356.672	175.092	-202.734	99.467	-122.746	234.299	-144.407	-134.345	247.337	-49.0212	-71.8491	311.951	-57.8646	-16.8472	-47.3992	106.906	-94.3706	88.4266	-220.671	54.5455	-3.70309	115.435	-126.667	47.0738
1864	2013.58	3.88473	1.01855	66.8861	55.4923	-136.556	174.536	-330.162	135.193	-14.9573	86.6687	86.5944	-4.20548	-351.895	173.973	-202.731	99.727	-126.439	223.529	-131.14	-145.783	256.525	-47.2909	-69.5914	306.67	-52.4032	-24.477	-38.9081	105.165	-94.4655	86.6022	-219.822	64.5299	-9.90869	116.762	-127.609	43.0717
1865	2126.09	3.9043	1.07044	68.6712	58.5891	-137.961	172.718	-328.349	133.458	-13.8709	85.9048	89.7433	-8.35171	-349.008	164.816	-196.175	100.293	-120.99	238.173	-149.588	-129.39	243.429	-50.3254	-69.4864	306.665	-52.3861	-24.5312	-38.8559	105.04	-94.4385	89.7077	-220.79	53.366	-3.22014	113.574	-125.644	47.6732
1866	2038.52	3.90445	1.05948	67.3554	56.965	-137.533	172.955	-328.754	133.587	-13.8023	86.1328	86.1661	2.7071	-359.285	169.715	-198.159	99.9251	-120.636	238.1	-149.94	-128.618	242.975	-50.8379	-69.3616	306.742	-52.4653	-24.4464	-38.9393	104.884	-94.0996	87.3255	-219.928	64.9197	-10.6235	115.326	-126.598	43.7129
1867	2105.44	3.8762	1.06154	66.0121	54.6503	-137.292	172.788	-327.968	133.33	-13.4746	86.1952	87.5071	-1.63389	-355.198	168.603	-198.162	100.09	-126.032	223.411	-131.414	-141.539	253.129	-48.1389	-68.8651	305.003	-50.8764	-25.0048	-38.1415	104.441	-92.4465	85.8407	-221.654	74.199	-15.6375	118.276	-127.36	39.3906
1868	2057.3	3.89578	1.0612	67.7535	57.5999	-136.895	173.087	-328.603	134.015	-13.9073	86.3544	83.9255	7.16253	-363.153	175.118	-201.681	99.7631	-122.829	232.033	-141.69	-132.132	245.559	-49.8353	-71.7209	312.817	-58.2306	-17.622	-46.8633	106.814	-94.0474	93.463	-224.533	56.8762	-4.81411	112.334	-124.31	46.356
1869	2040.1	3.84524	1.01558	66.6636	56.413	-135.208	174.194	-329.857	138.031	-17.3935	87.0026	85.2159	-3.18779	-352.309	181.887	-209.487	99.8576	-126.533	223.038	-130.19	-142.745	253.859	-47.7417	-72.0933	312.89	-59.1524	-8.63018	-54.8439	106.396	-94.5284	89.8906	-221.929	64.601	-9.35413	113.807	-125.34	42.0403
1870	2024.6	3.85972	1.03047	67.75	57.5436	-133.031	179.736	-336.191	142.605	-20.4492	87.6844	86.1561	-6.40113	-349.214	181.806	-210.083	100.014	-124.047	229.762	-138.556	-135.542	248.032	-49.0287	-73.4875	317.477	-62.9785	-9.99724	-54.6857	107.908	-94.3673	90.1985	-221.161	58.6151	-6.84273	111.973	-124.224	46.5894
1871	2041.04	3.83671	1.03784	68.003	57.323	-136.797	170.649	-325.472	134.311	-14.6662	86.2194	89.7107	-14.3582	-342.402	174.074	-205.145	100.544	-126.909	222.157	-128.747	-143.749	254.527	-47.4287	-75.3819	323.005	-68.8145	-2.95414	-62.0569	109.649	-93.915	86.3783	-217.911	50.1708	-2.55789	111.35	-123.259	50.91
1872	2056.15	3.8648	1.02003	67.0831	56.5646	-133.088	179.059	-335.495	143.394	-20.9884	87.265	90.1017	-14.785	-342.166	172.596	-203.968	100.607	-127.084	222.427	-129.128	-143.464	254.39	-47.1244	-71.9459	310.908	-57.0367	-11.7496	-52.0391	106.376	-94.3521	87.323	-218.518	56.6601	-6.05786	112.24	-124.402	46.7413
1873	2021.84	3.88576	1.04634	67.9506	57.3206	-136.385	174.165	-329.567	136.837	-16.3161	85.5472	90.3013	-14.6782	-342.489	171.992	-202.745	100.691	-127.355	222.019	-128.719	-143.87	254.794	-46.8986	-72.4137	311.673	-57.4916	-14.2843	-50.1103	107.469	-94.0169	88.7285	-219.422	49.9979	-1.84189	110.997	-123.324	49.9763
1874	2105.53	3.89813	1.04445	67.3401	56.8915	-136.43	173.248	-328.697	136.171	-15.7863	85.6158	91.2927	-14.719	-343.18	166.617	-198.136	100.937	-125.609	227.013	-134.961	-140.849	252.721	-47.6661	-70.7101	304.967	-50.7313	-20.5992	-43.1473	106.178	-94.2487	89.4241	-220.734	59.1666	-7.31979	112.305	-124.405	46.1121
1875	1977.52	3.87262	1.04531	68.6653	57.9831	-137.262	171.276	-326.534	134.077	-14.2553	85.3278	88.7115	-10.876	-345.942	174.817	-204.338	100.608	-124.378	229.08	-137.987	-137.473	249.86	-48.5922	-72.782	314.893	-60.2965	-16.0458	-48.7613	107.866	-94.2389	87.3707	-218.412	49.4422	-1.49353	111.341	-123.406	50.4322
1876	1919.9	3.83609	1.03106	67.2508	55.8482	-136.476	172.271	-327.965	135.156	-14.8242	85.6343	88.4963	-11.3767	-345.246	175.986	-205.553	100.554	-126.43	221.959	-129.839	-142.519	253.718	-47.873	-69.3096	303.772	-49.7177	-24.2167	-38.702	105.009	-94.6505	83.099	-214.98	62.0194	-10.7686	112.465	-124.451	46.2112
1877	2041.67	3.9113	1.022	67.9775	56.5004	-137.266	170.966	-326.72	134.662	-14.5713	85.376	88.7158	-9.2322	-347.778	173.294	-202.653	100.646	-127.045	220.845	-128.546	-143.658	254.694	-47.4012	-71.9189	313.598	-59.166	-17.7556	-46.5989	107.067	-94.4867	84.5494	-215.231	50.1789	-2.54672	111.2	-123.498	50.2868
1878	1851.85	3.86327	1.0087	69.0606	56.9223	-136.65	172.253	-328.237	136.19	-15.5979	85.579	84.4716	2.42155	-358.199	180.51	-206.498	100.054	-123.413	226.383	-137.012	-133.034	246.416	-50.2109	-70.4629	314.762	-59.7272	-26.0985	-38.2289	105.786	-95.1038	80.1475	-209.759	46.0643	-2.45759	109.224	-122.456	54.6232
1879	1962.49	3.84574	1.02338	69.6065	58.0541	-135.496	173.446	-329.745	136.69	-15.6408	85.5284	84.9948	-1.44608	-354.22	182.791	-209.184	100.127	-126.29	221.184	-129.313	-142.279	253.68	-48.2467	-66.764	302.533	-48.0251	-33.8509	-28.4253	102.576	-95.0233	88.5197	-218.694	45.8615	1.27952	111.36	-123.863	50.3022
1880	2110.06	3.87377	1.02953	67.4369	55.5584	-135.75	172.821	-329.027	136.166	-15.3055	85.4835	86.6518	-0.410241	-356.388	174.252	-201.871	100.569	-129.71	212.355	-118.153	-152.863	262.269	-46.4161	-68.7385	307.738	-53.4418	-25.167	-38.0901	104.019	-94.3545	91.315	-222.096	55.8844	-4.19086	112.719	-125.015	46.1947
1881	2167.27	3.89326	1.02196	67.4309	55.4953	-140.611	161.102	-316.056	125.973	-7.97349	83.6094	87.2503	-1.48492	-355.51	172.662	-200.801	100.658	-130.441	209.814	-115.186	-154.626	263.594	-45.9372	-68.7991	307.794	-53.5677	-24.6816	-38.4402	104.032	-94.6209	92.0226	-223.457	63.7479	-7.71557	114.72	-126.4	41.5307
1882	2152.48	3.89313	1.00381	67.5914	55.3209	-135.216	172.768	-329.159	138.771	-17.2952	85.5691	87.9395	-3.26794	-353.638	172.045	-200.606	100.644	-130.549	209.435	-114.899	-154.02	263.149	-46.1104	-67.8704	307.112	-52.6791	-27.1654	-36.0742	103.374	-95.0054	88.893	-219.863	55.6254	-3.85561	113.589	-125.449	45.6945
1883	2038.94	3.85908	0.995307	67.4707	54.2947	-135.688	171.96	-328.266	137.301	-16.2227	85.4859	87.8437	-3.05114	-353.83	172.401	-200.962	100.751	-130.541	209.28	-115.252	-152.837	262.361	-46.5232	-69.6064	313	-58.0735	-25.3247	-39.008	105.004	-94.8026	80.9579	-212.444	53.0042	-5.12887	112.738	-124.498	50.1827
1884	2171.65	3.85523	1.02843	68.0012	56.5246	-134.914	173.622	-330.14	135.891	-15.0474	86.0738	87.6497	-2.89468	-353.982	172.592	-201.162	100.613	-125.887	222.796	-131.548	-142.961	254.459	-48.7991	-66.2484	301.835	-47.4283	-32.6424	-29.716	102.066	-95.3514	90.4109	-220.942	58.4527	-6.13242	114.227	-126.596	45.0507
1885	2391.58	3.89687	1.04338	66.6234	55.587	-139.06	163.438	-318.635	126.742	-8.31254	83.4408	94.7541	-15.3773	-343.232	158.903	-192.144	101.516	-127.441	220.248	-128.405	-144.941	255.844	-47.8325	-70.6091	309.62	-55.697	-16.5925	-47.0684	105.624	-94.7649	87.9258	-219.543	65.6176	-10.4543	114.639	-126.383	42.087
1886	2252.44	3.8884	1.03689	68.5501	58.2701	-135.609	171.116	-327.032	135.947	-15.1394	84.8753	92.404	-14.9262	-342.207	168.689	-200.233	101.001	-123.213	231.095	-141.844	-133.09	246.233	-50.0842	-71.5519	313.499	-59.2396	-17.091	-47.3531	106.71	-94.8446	90.3113	-221.242	55.2408	-4.15694	113.466	-125.346	46.4021
1887	2159.35	3.88714	1.00712	67.4028	56.4943	-135.213	171.624	-327.816	137.41	-16.1678	84.8648	89.9815	-11.0517	-345.353	175.441	-204.985	100.803	-125.75	222.932	-131.843	-142.292	253.939	-48.8267	-69.6602	307.048	-53.0815	-22.0079	-41.2496	105.172	-94.6406	89.5789	-221.82	65.4624	-10.6426	114.98	-126.354	42.1693
1888	2234.92	3.8753	1.04973	68.215	56.0662	-137.738	167.491	-323.318	131.606	-12.0909	83.9824	90.4605	-5.91458	-351.688	167.156	-197.094	101.168	-128.969	214.226	-121.4	-150.984	260.946	-47.1293	-68.3615	305.354	-50.5747	-31.9813	-31.3986	104.482	-94.5342	89.3659	-220.838	54.2167	-2.94421	113.829	-125.308	46.6955
1889	2053.02	3.89187	1.04208	67.5332	56.5619	-133.617	176.365	-333.18	141.938	-19.6501	85.5957	85.281	6.53839	-362.566	176.705	-202.399	100.429	-125.386	223.842	-133.3	-140.038	251.954	-49.0857	-66.2398	297.682	-43.9343	-33.0889	-28.465	102.525	-94.1984	90.2112	-223.019	62.1429	-7.22327	115.506	-126.37	42.1005
1890	2114.03	3.88932	1.03204	67.3411	56.0615	-135.461	172.346	-328.42	137.608	-16.6047	85.0828	87.2963	0.70423	-357.078	174.259	-201.674	100.626	-126.135	222.15	-130.872	-141.024	252.494	-48.6619	-69.9845	308.771	-54.462	-23.4779	-40.072	105.655	-94.3673	89.0639	-220.484	59.1463	-7.23697	112.655	-124.639	46.0559
1891	1962.91	3.87277	1.02898	66.4777	54.2024	-135.576	171.948	-328.251	137.64	-16.4715	84.8177	87.8919	-5.63575	-350.965	176.645	-204.225	101.243	-127.901	221.586	-130.964	-142.74	254.722	-47.6899	-71.9109	312.616	-58.2077	-19.584	-44.5366	107.624	-92.2542	75.7067	-210.985	62.2687	-13.5781	112.996	-123.832	51.5866
1892	1977.42	3.87198	1.01408	66.8	55.5056	-135.576	171.594	-327.605	140.218	-18.9482	84.6755	88.4905	-6.47172	-350.372	174.735	-202.793	101.329	-126.492	224.001	-133.443	-140.707	252.709	-48.333	-70.9218	308.851	-54.9144	-19.3178	-44.2231	106.513	-93.7477	82.367	-215.813	62.4942	-11.3662	113.526	-124.91	47.1439
1893	2062.64	3.82759	1.07219	66.9319	55.7538	-134.971	172.093	-328.57	140.078	-18.3415	84.543	87.8809	-5.71546	-351.347	175.764	-203.472	101.136	-127.646	218.41	-126.911	-141.629	253.057	-47.7538	-68.4852	301.332	-47.5392	-25.8409	-36.4184	104.335	-94.0799	87.1591	-219.553	65.2764	-11.5214	113.688	-125.479	43.8301
1894	2265.02	3.87773	1.06681	68.0185	57.5536	-135.804	170.404	-326.742	137.182	-16.108	84.4607	90.1434	-13.7151	-344.092	173.062	-202.202	101.741	-128.053	217.348	-125.541	-142.83	254.021	-47.5287	-67.4213	300.026	-46.4837	-26.8318	-35.021	103.141	-94.1849	96.518	-228.812	65.4416	-7.73137	115.028	-126.508	39.2692
1895	2363.03	3.92697	1.04162	67.5418	57.4247	-134.492	172.703	-329.551	139.462	-17.4839	84.8776	88.0814	-8.66287	-348.595	177.066	-204.447	101.558	-128.004	216.844	-124.88	-145.968	256.613	-47.5032	-63.827	293.374	-41.1826	-28.7579	-30.9322	99.563	-94.388	99.2254	-231.511	71.4472	-10.0038	116.227	-127.652	34.5393
1896	2362.59	3.9231	1.03671	67.4011	57.5342	-134.464	172.443	-329.431	138.751	-16.762	84.8308	88.9886	-7.57251	-350.202	171.721	-199.88	101.648	-125.727	222.54	-131.461	-141.469	253.114	-48.7033	-69.1099	309.314	-56.5125	-15.0963	-47.4445	103.941	-93.95	98.9503	-231.453	63.3717	-5.4966	115.627	-126.638	38.8555
1897	2048.13	3.9332	1.00614	68.3068	57.5912	-134.587	171.933	-329.431	138.062	-15.7917	84.6558	81.6367	9.39246	-365.173	185.865	-208.061	100.853	-124.172	226.552	-136.517	-137.209	249.698	-49.5444	-67.1877	304.081	-50.3459	-28.6712	-33.5921	102.842	-94.6401	94.5804	-226.154	60.3664	-6.06587	113.925	-125.608	43.1258
1898	1905.62	3.88528	0.978734	69.1664	57.9978	-134.274	171.892	-329.556	138.538	-16.0554	84.6577	83.371	-3.54449	-352.03	192.351	-216.085	101.254	-124.225	226.083	-135.978	-138.288	250.723	-49.5594	-70.7199	314.414	-60.116	-21.1271	-42.9328	105.88	-94.9397	89.469	-220.588	55.0328	-4.49437	112.7	-124.588	47.5138
1899	1990.48	3.91182	1.00432	68.543	57.7905	-133.856	172.523	-330.438	138.861	-16.0752	84.7325	83.5963	-2.61184	-353.035	191.087	-215.04	101.269	-123.652	227.394	-137.52	-138.401	250.97	-49.8897	-68.0221	303.863	-49.8999	-27.359	-35.1776	103.687	-94.3076	91.5693	-223.242	63.3078	-8.79281	113.83	-125.729	42.9954
1900	1978.44	3.87363	1.02541	68.6819	57.6619	-132.446	174.551	-332.84	142.634	-18.945	85.0489	84.4209	0.0475658	-355.993	184.199	-208.862	101.575	-122.966	229.419	-140.059	-136.278	249.26	-50.2604	-71.7145	315.715	-61.0002	-19.6994	-44.6512	106.552	-94.048	88.8555	-220.487	53.3411	-2.41655	113.065	-124.668	47.3329
1901	2078.35	3.89727	1.00211	67.7362	55.9562	-132.611	173.785	-332.015	144.824	-20.5108	84.5337	85.0555	-2.62505	-353.407	184.366	-209.564	101.65	-127.774	215.225	-122.765	-148.918	259.584	-47.9743	-68.5303	307.227	-52.7409	-26.823	-36.6547	104.133	-94.9402	92.3913	-222.63	64.519	-8.74512	110.977	-123.152	41.6782
1902	2066.44	3.86099	1.00506	66.7457	53.7899	-134.236	170.856	-328.246	140.991	-18.0321	84.3374	87.5607	-2.3488	-354.976	172.534	-199.987	101.862	-128.959	212.015	-119.184	-151.682	262.213	-47.682	-69.7136	310.834	-55.8847	-26.9514	-37.1908	105.362	-93.8633	84.802	-216.724	64.091	-11.5424	110.709	-122.291	46.025
1903	2091.58	3.83556	1.02242	67.8429	56.3179	-134.209	168.788	-326.236	141.223	-18.2766	83.8011	87.6867	-2.53249	-354.785	172.402	-199.875	101.736	-127.22	217.368	-125.106	-150.201	260.928	-48.1643	-70.7002	310.728	-56.2671	-20.6108	-43.3392	106.306	-94.6698	88.6155	-219.219	47.606	-0.691535	113.078	-125.668	51.3364
1904	2048.06	3.90447	1.01003	68.6224	59.0035	-127.769	177.079	-336.928	161.802	-33.0743	83.7519	86.1398	2.87381	-359.272	177.085	-202.154	102.738	-121.003	234.549	-146.869	-131.395	245.886	-52.0016	-71.7069	310.893	-56.6901	-16.0866	-47.8584	107.041	-95.0999	92.6582	-223.094	49.9902	-0.0188603	114.281	-126.865	47.4776
1905	2133.43	3.89197	0.99659	67.5459	56.7173	-133.007	165.593	-324.017	149.523	-23.9468	81.5832	87.0399	2.89583	-359.805	172.755	-198.61	102.85	-124.074	225.31	-135.35	-139.778	252.295	-50.0139	-69.2946	305.028	-50.8871	-24.621	-38.308	104.985	-95.1251	90.0029	-221.961	61.0038	-6.94789	116.223	-127.968	43.2418
1906	2133.34	3.88975	1.00552	68.3643	57.7772	-132.988	165.89	-324.519	149.409	-23.6508	81.3875	88.8914	-2.7127	-354.631	170.444	-197.901	103.034	-121.775	231.639	-143.053	-133.908	247.603	-51.066	-71.6154	312.781	-58.4419	-18.358	-45.7332	106.858	-94.9602	87.1922	-218.98	52.7343	-2.60104	115.294	-126.924	47.5767
1907	2094.12	3.90624	0.981439	69.147	58.3078	-132.968	165.946	-324.68	149.514	-23.5716	81.3055	89.1394	-2.75516	-354.547	170.4	-197.729	103.137	-119.283	235.936	-149.266	-127.413	242.753	-52.7829	-70.9614	312.028	-57.2054	-23.2553	-40.8468	106.364	-95.5927	84.0598	-214.712	48.7587	-2.76591	113.481	-125.914	51.7444
1908	2151.53	3.89893	1.01929	69.408	59.1143	-134.125	163.534	-322.014	146.367	-20.9426	80.5879	88.9045	-2.80435	-354.211	171.993	-199.093	103.116	-119.132	234.827	-148.288	-126.823	242.331	-53.4105	-69.454	308.494	-53.8513	-25.5273	-37.7936	105.189	-94.8144	90.9689	-221.996	53.2759	-3.11602	114.72	-127.103	47.7813
1909	2150.96	3.91236	0.989933	68.4447	57.8179	-133.96	162.647	-321.054	147.934	-22.4872	80.4984	89.1663	-3.06986	-353.944	171.735	-198.837	103.204	-120.035	234.104	-146.914	-129.135	244.01	-52.5966	-69.7933	308.984	-54.3503	-24.9799	-38.3401	105.503	-94.862	88.7624	-220.889	63.8185	-9.66668	116.39	-128.132	43.8554
1910	2142.75	3.96103	0.984087	69.3125	58.0294	-133.531	162.166	-320.865	149.459	-23.4184	79.8484	89.7065	-3.52024	-353.479	171.316	-198.368	103.526	-120.91	233.477	-145.047	-133.733	247.684	-51.5004	-69.7699	310.282	-54.9977	-28.6419	-35.4065	105.809	-95.1647	86.1036	-217.592	53.5602	-3.60419	115.363	-127.103	48.4093
1911	1842.42	3.80801	0.995955	68.8689	56.124	-133.82	159.408	-318.282	151.431	-24.7224	78.2569	88.4514	-2.0355	-354.799	173.325	-200.09	103.164	-122.781	228.613	-138.917	-139.954	252.77	-50.3683	-70.0292	312.271	-56.5245	-30.9685	-33.5921	106.238	-95.3429	76.5805	-206.866	52.4902	-6.8863	112.904	-125.745	53.2515
1912	2014.41	3.82579	1.00026	68.9518	56.7311	-132.731	163.444	-322.383	152.545	-25.7191	79.8583	88.4048	-2.47512	-354.443	173.095	-200.115	102.978	-125.462	220.708	-129.454	-146.452	258.017	-49.2357	-69.9065	310.49	-54.9805	-30.4071	-33.9534	106.096	-95.8272	86.3525	-216.707	51.035	-2.23153	114.439	-126.879	49.3246
1913	2079.58	3.88648	0.984563	67.8017	56.5768	-133.208	163.584	-322.23	150.599	-24.3292	80.121	86.24	2.98702	-359.047	177.972	-202.97	102.718	-125.611	221.532	-130.007	-145.06	256.582	-48.8811	-71.6829	314.226	-59.6221	-18.5499	-45.8518	107.033	-95.2994	90.2823	-222.049	59.0572	-5.39494	116.988	-128.588	44.1239
1914	2031.67	3.90802	1.01613	70.5086	61.0089	-136.431	159.653	-317.854	141.162	-16.4826	79.4039	86.5282	-9.98883	-344.473	190.096	-215.916	102.522	-119.071	237.501	-150.044	-127.441	242.799	-52.8634	-69.7022	306.891	-52.0015	-25.7539	-37.8235	105.605	-94.1006	97.2132	-230.551	66.3342	-8.22578	120.296	-131.008	40.2305
1915	2305.07	3.88266	1.03383	69.1855	57.7889	-134.376	167.598	-324.737	145.027	-20.6193	82.3792	89.8698	-6.93896	-349.46	170.287	-199.295	102.286	-126.843	217.892	-125.856	-144.237	255.619	-48.8752	-67.9796	303.323	-47.9906	-35.2006	-28.0671	104.558	-93.8617	93.9449	-227.624	56.4484	-2.7322	119.824	-129.97	44.9204
1916	2154.38	3.83494	1.02848	69.4142	58.3245	-136.126	162.926	-320.103	141.625	-16.3057	82.0167	85.3285	-4.51683	-351.216	179.018	-207.354	99.5879	-124.652	218.342	-125.407	-139.624	251.646	-49.4096	-69.0995	313.567	-60.1065	-22.6869	-42.0367	106.104	-94.3148	91.6667	-223.92	50.3626	-0.324885	118.166	-129.412	48.791
1917	2344.26	3.85915	1.03751	69.222	58.4476	-134.239	167.581	-324.85	146.145	-20.2291	83.126	89.1389	-9.60058	-347.358	169.018	-200.292	100.381	-124.497	218.344	-125.409	-139.623	251.583	-49.4295	-65.1414	298.986	-45.508	-33.9551	-28.2638	102.504	-94.7956	94.1458	-226.771	55.7214	-2.20086	119.484	-130.613	44.1936
1918	2539.89	3.93652	1.0767	66.9667	56.212	-135.826	172.516	-329.739	138.923	-14.2533	83.7078	88.845	0.474536	-357.779	158.599	-189.871	100.445	-124.561	218.286	-125.351	-139.682	251.642	-49.337	-66.8123	299.382	-45.2174	-30.2724	-31.524	102.726	-94.8249	94.261	-227.284	64.2902	-5.70133	120.969	-132.246	38.7085
1919	2448.43	3.90153	1.06722	67.9554	57.419	-136.302	170.473	-327.381	138.343	-14.5873	83.8554	87.8907	2.57534	-359.833	161.217	-191.569	100.572	-123.027	222.578	-130.821	-135.522	248.373	-50.129	-71.5553	314.478	-59.6712	-20.4461	-43.9747	106.766	-95.0305	97.303	-229.268	55.4084	-0.63478	119.823	-131.085	43.1216
1920	2481.73	3.91736	1.07549	69.416	58.5838	-135.72	172.145	-329.046	139.409	-15.925	84.6141	91.2267	-9.72164	-347.744	160.537	-193.473	100.898	-124.359	220.458	-127.675	-139.355	250.742	-49.2857	-68.5227	305.149	-50.1801	-31.6719	-31.6556	104.55	-94.974	97.7647	-227.471	48.2323	3.10939	115.677	-127.966	46.2871
1921	2195.17	3.88493	1.04616	68.3679	57.7645	-135.483	168.719	-325.51	144.388	-20.7793	84.4687	83.6943	9.92369	-364.576	176.979	-204.21	99.6115	-124.567	220.207	-127.386	-139.901	251.221	-49.1685	-66.3402	297.077	-42.5431	-35.833	-25.8924	102.592	-94.8418	96.3356	-227.933	62.3313	-6.12042	118.289	-130.019	41.0731
1922	2146.76	3.88458	1.03691	68.7905	57.7953	-138.507	163.227	-319.149	135.834	-14.3734	83.6145	84.4497	5.14202	-358.995	183.676	-212.03	99.0727	-124.686	219.863	-126.914	-140.453	251.642	-49.107	-72.2201	316.062	-61.2628	-18.9617	-45.5062	107.267	-94.3119	91.5502	-224.183	56.5688	-3.70917	117.696	-128.93	45.5126
1923	2112.93	3.87744	1.01403	68.2042	58.0264	-136.434	167.765	-323.99	140.606	-18.1087	84.4731	87.1746	-9.08199	-344.788	186.648	-216.97	99.5894	-124.054	221.217	-128.151	-139.106	250.323	-49.4392	-73.859	318.125	-64.0057	-8.22992	-55.411	108.277	-94.5625	92.5708	-224.413	65.2307	-9.79528	115.476	-127.426	42.1947
1924	2103.62	3.86903	1.01516	69.1289	57.9971	-134.659	171.779	-328.407	144.968	-21.5469	85.2356	87.9254	-8.64229	-345.164	185.532	-216.753	99.1908	-125.041	218.884	-125.249	-141.611	252.342	-48.9183	-73.5838	319.001	-63.8925	-16.2549	-48.303	108.429	-94.682	89.9205	-221.367	56.0184	-4.39672	114.607	-126.36	46.6128
1925	1974.41	3.90559	1.03263	70.2404	59.5657	-139.236	164.269	-319.411	131.213	-11.052	83.62	89.5566	-18.5434	-334.33	191.409	-223.25	98.9546	-125.001	219.018	-125.443	-141.504	252.267	-48.9479	-67.5803	295.446	-40.2844	-35.3043	-26.4628	103.783	-94.5701	91.2164	-223.016	64.8874	-10.1002	114.815	-126.902	42.7875
1926	2386.34	3.89232	1.06855	69.247	58.5975	-135.978	171.015	-326.558	138.597	-16.8868	85.0673	95.1383	-18.4169	-337.736	163.767	-199.994	99.7223	-121.029	229.604	-138.757	-130.281	243.205	-51.0314	-68.3842	299.801	-43.7484	-37.0903	-25.4336	104.52	-94.4523	86.4168	-218.303	58.0634	-7.07692	113.893	-125.826	47.2835
1927	2134.25	3.83963	1.04353	68.958	57.5191	-130.191	182.352	-339.915	153.504	-28.2122	87.2178	91.7559	-14.0268	-341.095	173.882	-207.558	99.5055	-126.181	219.822	-126.896	-142.666	253.053	-48.2484	-71.9012	311.561	-56.2966	-22.9005	-41.4573	107.436	-95.0177	84.0248	-214.65	46.4197	-0.0089552	112.296	-124.664	51.6872
1928	2256.06	3.88288	1.05059	69.3596	58.4581	-134.189	174.535	-330.917	144.117	-21.5773	86.0308	93.7929	-19.3089	-336.328	171.243	-206.535	99.6929	-126.246	220.131	-127.35	-142.376	252.881	-48.1244	-68.342	301.128	-46.7082	-29.4356	-32.9674	104.238	-94.6651	87.2023	-218.968	50.8657	-0.955372	114.308	-125.906	47.2357
1929	2318.85	3.88788	1.04454	69.5928	59.1176	-136.426	169.994	-325.502	138.209	-17.2922	85.3711	93.8928	-20.8192	-334.393	173.234	-208.727	99.2711	-125.817	220.696	-127.903	-141.816	252.286	-48.3502	-67.972	302.883	-48.9181	-27.2392	-34.9571	103.636	-94.5934	92.6829	-223.895	54.6438	-2.93958	115.107	-127.239	45.7892
1930	2210.31	3.88762	1.02531	68.5012	58.3348	-136.609	169.999	-325.489	138.193	-17.4718	85.41	91.896	-17.521	-335.668	185.512	-220.18	98.3964	-125.974	218.797	-125.207	-143.621	253.378	-48.5708	-71.7172	312.913	-59.3917	-12.4269	-50.653	106.561	-94.3149	92.2056	-224.525	66.2069	-10.1187	116.659	-128.357	41.3335
1931	2145.58	3.88148	1.02651	69.7344	59.1075	-132.751	177.916	-334.617	147.806	-24.498	86.6609	90.6544	-13.3271	-339.171	189.009	-222.921	97.9898	-124.703	222.308	-129.658	-140.28	250.791	-49.2335	-70.2912	309.573	-55.0929	-23.7155	-39.7407	105.803	-94.5867	90.534	-222.273	57.4691	-4.95435	115.665	-127.354	45.4052
1932	2379.08	3.86679	1.06278	70.2246	59.4236	-135.734	171.242	-326.374	138.728	-18.0175	85.9194	97.2866	-24.4715	-330.489	169.108	-208.019	98.7708	-125.568	220.107	-126.907	-142.565	252.626	-48.7776	-71.1476	312.72	-57.9932	-22.6435	-41.3577	106.58	-94.4737	92.2462	-222.357	47.3581	0.631653	111.931	-124.537	50.347
1933	2327.6	3.89151	1.03858	69.1435	57.9425	-138.646	165.391	-319.597	131.611	-12.8418	84.9664	96.1827	-21.1587	-333.958	169.015	-206.791	98.9156	-125.584	220.938	-127.672	-142.237	252.388	-48.7177	-66.2986	295.858	-41.5277	-35.3927	-26.0352	102.713	-94.6407	84.6886	-216.515	60.6744	-9.10969	113.641	-125.691	45.9271
1934	2467.46	3.7825	1.11286	69.2193	59.4975	-138.734	165.516	-319.51	131.611	-12.9192	84.9583	97.006	-21.8385	-333.601	162.698	-202.319	98.9964	-126.09	220.33	-127.063	-142.853	253.006	-48.4191	-62.864	290.943	-37.1869	-41.3889	-17.977	99.0806	-94.5076	92.9399	-225.05	59.6309	-4.03408	115.087	-126.82	41.359
1935	2490.7	3.88729	1.07399	69.0695	58.0487	-137.488	172.03	-326.655	132.081	-12.2946	85.8815	96.1982	-19.9562	-335.511	163.994	-202.541	99.0893	-125.902	220.81	-127.68	-142.368	252.616	-48.5254	-66.6055	302.68	-47.8658	-39.3208	-23.2072	103.094	-94.4947	91.553	-222.711	58.0319	-5.92222	113.613	-125.666	46.4801
1936	2536.08	3.91264	1.06075	67.9452	57.0279	-135.757	175.355	-330.547	137.375	-16.4407	86.4466	95.0898	-16.3822	-337.33	172.061	-210.31	98.0095	-125.588	220.595	-127.25	-142.625	252.695	-48.9291	-70.2449	310.484	-56.3254	-22.0345	-41.3518	105.567	-93.7222	90.7088	-223.559	67.4417	-11.2963	115.47	-126.684	42.0945
1937	2577.18	3.87532	1.07345	67.7016	55.6472	-136.843	172.79	-327.586	134.802	-14.61	86.0555	97.7073	-16.383	-339.238	157.567	-197.793	98.8297	-126.779	217.461	-123.5	-146.051	255.573	-48.2856	-69.9426	310.505	-55.6549	-27.5684	-36.1175	105.681	-93.7626	85.531	-218.762	62.0276	-9.68439	114.721	-125.761	46.5921
1938	2502.03	3.90925	1.06743	68.5545	57.4439	-139.598	165.829	-320.43	129.869	-10.8803	84.5994	95.5675	-15.7515	-339.958	162.016	-199.795	99.3909	-124.212	224.728	-132.917	-140.764	251.896	-49.5192	-69.3371	307.998	-53.3725	-28.096	-35.1395	105.131	-94.3872	90.3898	-222.919	63.6339	-8.04385	115.611	-126.762	42.3922
1939	2381.14	3.88955	1.05126	68.4899	57.2169	-135.789	173.526	-329.072	139.026	-17.6729	85.8913	92.6974	-11.5704	-342.756	171.958	-207.334	98.8098	-125.133	222.034	-129.422	-143.579	254.049	-49.0284	-71.8001	315.289	-60.53	-21.3927	-43.1357	107.17	-94.1652	89.8057	-221.57	57.023	-5.43049	114.062	-125.713	46.9011
1940	2420.78	3.92069	1.04954	67.607	56.3807	-136.875	171.458	-326.73	136.716	-15.9018	85.5315	91.2584	-6.92906	-347.791	171.044	-204.848	99.0994	-125.864	221.126	-128.66	-144.033	254.68	-48.6738	-67.5564	300.256	-46.0434	-31.6515	-30.7865	103.82	-94.1111	88.9321	-221.478	66.3463	-11.3022	115.522	-126.763	42.4063
1941	2081.07	3.80068	1.03001	69.0848	57.2354	-124.063	200.208	-361.156	171.637	-42.7772	96.7435	81.6847	0.94869	-355.562	182.222	-216.155	97.3215	-128.678	215.458	-119.31	-154.062	262.226	-46.5711	-65.228	306.396	-50.4692	-38.2974	-24.8621	101.055	-94.8311	91.676	-222.632	56.2033	-4.96068	113.954	-126.007	47.0294
1942	2058.46	3.82039	1.02774	70.162	58.7078	-129.278	189.782	-348.749	159.425	-34.5139	95.2725	81.7927	0.456816	-355.076	182.642	-216.596	97.3352	-124.856	227.453	-133.35	-145.75	255.533	-48.0555	-66.4806	306.584	-51.0828	-35.8339	-27.2175	102.561	-94.9211	90.6755	-220.932	47	-0.234004	112.318	-124.872	51.4895
1943	1961.56	3.75432	1.0613	67.7787	56.8354	-133.029	189.4	-347.277	144.265	-22.8389	97.4398	78.3525	5.1845	-359.782	178.067	-211.994	96.2359	-125.221	228.089	-133.342	-149.943	258.98	-47.3549	-60.7888	298.289	-43.7639	-43.0962	-16.286	96.1567	-94.6996	86.78	-218.014	55.2504	-5.35823	113.771	-126.176	47.5169
1944	1844.78	3.73637	1.03718	68.9295	58.0733	-137.262	179.227	-335.297	135.831	-17.3582	95.7077	78.9974	-3.55907	-350.163	187.738	-222.007	96.3486	-124.943	228.769	-134.021	-149.268	258.306	-47.5001	-61.4529	301.306	-46.0329	-48.9637	-11.3085	97.6581	-94.6602	81.6734	-213.087	51.8481	-5.11918	112.878	-125.164	51.9635
1945	1975.97	3.74841	1.0528	66.7925	56.2766	-139.013	174.112	-329.204	131.796	-14.3838	93.8862	80.3703	4.94303	-359.991	175.2	-209.831	96.8438	-125.033	228.568	-133.819	-149.471	258.508	-47.4526	-59.1501	292.804	-38.9584	-48.8377	-9.13983	95.2762	-94.1768	80.6916	-213.591	61.4422	-11.2598	114.514	-126.257	47.5362
1946	1986.24	3.79419	1.04852	68.1531	57.0638	-138.467	175.551	-330.805	133.723	-15.9288	93.9772	82.5258	-2.37654	-352.61	177.487	-213.248	97.2479	-125.275	228.35	-133.601	-149.69	258.727	-47.3177	-63.2429	298.552	-43.5819	-46.1314	-14.8072	99.9465	-94.2248	78.9493	-211.47	51.8873	-5.29776	113.837	-125.325	52.0401
1947	2177.59	3.80296	1.07253	68.7679	58.0889	-141.418	168.171	-322.418	124.512	-8.50236	91.6418	85.5704	-8.59324	-346.942	173.323	-210.969	97.6757	-125.249	228.376	-133.627	-149.663	258.701	-47.3436	-61.921	296.157	-42.5077	-41.8196	-17.6021	97.8974	-94.4112	89.3548	-219.791	57.5069	-6.65259	110.044	-122.822	46.5301
1948	2345.58	3.93151	1.06822	67.3753	56.1827	-139.96	172.019	-327.445	120.441	-3.65237	92.6661	84.8515	-3.73675	-352.216	171.037	-207.266	98.0332	-124.604	229.268	-134.61	-148.696	257.822	-47.9243	-68.6256	307.441	-53.5399	-23.7796	-38.7571	103.96	-94.1744	89.7775	-222.281	64.4045	-9.29336	112.394	-123.774	42.4995
1949	1958.54	3.87016	1.08088	71.3406	59.7713	-145.843	159.582	-313.121	109.187	3.18659	94.5109	81.0371	-6.38699	-347.228	187.141	-224.791	96.8332	-122.262	235.123	-141.43	-140.731	250.458	-49.5528	-67.5	308.112	-52.7481	-35.9339	-27.0912	103.664	-94.4354	87.6055	-218.086	57.4947	-7.03818	109.348	-121.879	48.0318
1950	2097.71	3.90404	1.06033	68.992	57.3026	-143.525	165.339	-319.574	116.674	-2.49049	94.5672	81.6979	-5.30421	-348.918	183.227	-220.156	97.2867	-125.52	228.246	-132.961	-148.997	257.191	-47.3658	-70.2471	312.991	-58.2778	-23.8604	-39.865	105.607	-94.2034	87.5202	-219.398	64.1596	-9.84632	111.292	-122.854	43.9244
1951	2093.64	3.88828	1.07787	70.1325	59.0611	-141.905	169.165	-323.868	122.258	-6.77436	94.4997	83.5081	-10.5653	-344.28	180.481	-217.727	97.8317	-123.384	232.217	-139.224	-140.358	250.719	-49.06	-69.2187	310.454	-55.6623	-26.9014	-36.6172	104.895	-94.2293	90.2233	-220.944	54.7812	-4.73641	109.69	-121.966	48.0362
1952	2131.3	3.88613	1.06048	68.5499	56.9882	-138.672	175.449	-331.008	130.103	-12.2374	94.2593	88.4826	-21.5203	-333.797	174.166	-214.526	98.0995	-125.231	227.951	-133.772	-145.576	254.886	-47.9653	-69.7815	311.756	-57.1749	-23.7577	-39.8314	105.237	-93.5627	85.8003	-218.688	66.7391	-12.6469	111.844	-122.846	43.9575
1953	2035.66	3.96072	1.06861	71.0974	59.8988	-143.238	164.35	-318.289	118.782	-4.06162	91.9538	87.5359	-25.5374	-328.814	188.801	-224.781	97.7784	-134.147	198.375	-100.569	-154.994	261.66	-44.9342	-67.8856	306.063	-51.8981	-25.697	-37.0127	103.526	-93.0541	99.7465	-230.6	60.8893	-4.40909	110.062	-122.268	41.3956
1954	2223.19	3.88976	1.04243	69.0653	56.8712	-140.026	169.476	-323.898	126.621	-9.42634	90.5759	91.4168	-23.2826	-332.452	171.851	-209.247	98.4821	-134.41	197.992	-100.649	-152.56	259.826	-44.5145	-68.753	308.839	-54.6295	-23.2454	-39.8742	104.219	-95.012	88.4278	-218.537	56.7962	-4.81227	108.953	-121.358	45.4286
1955	2323.12	3.89857	1.05053	67.6517	55.9612	-136.975	176.432	-331.824	132.623	-13.3741	90.95	91.7444	-22.863	-333.091	169.989	-207.695	98.6963	-131.915	207.042	-110.339	-152.755	260.266	-45.2468	-67.1028	302.406	-48.6584	-25.8203	-36.1803	102.74	-94.5837	90.1338	-221.114	68.0329	-11.7088	110.294	-122.448	40.8431
1956	2182.23	3.88045	1.03839	68.4961	56.5741	-137.135	174.486	-329.44	131.926	-13.1764	90.7954	90.4324	-19.9398	-335.666	173.124	-209.67	98.7211	-128.514	217.502	-122.438	-148.085	256.816	-46.625	-66.2191	299.151	-44.3346	-37.0429	-25.1892	102.746	-94.4675	84.285	-215.653	63.0303	-10.4362	109.713	-121.576	45.3057
1957	2070.6	3.86227	1.03677	68.9205	56.7599	-137.185	174.436	-329.44	133.021	-14.2224	90.5765	90.3266	-19.8976	-335.649	173.666	-210.098	98.7114	-126.212	223.93	-130.393	-142.144	252.071	-47.7862	-67.2547	301.692	-46.6602	-36.2078	-26.4126	103.798	-94.119	78.3884	-210.145	58.6445	-10.0425	108.862	-120.775	49.7202
1958	2358.33	3.89557	1.0692	67.4948	56.1354	-140.695	167.57	-321.614	123.072	-6.49662	88.9405	93.6837	-19.1546	-337.157	162.885	-202.468	98.5678	-125.946	223.096	-129.136	-143.339	252.911	-48.0463	-71.2347	311.392	-57.0394	-18.8907	-44.8187	106.603	-94.3275	84.7279	-216.052	63.9257	-11.9153	109.772	-121.942	46.343
1959	2226.16	3.88089	1.05725	69.7624	58.0511	-137.438	173.573	-328.434	131.363	-12.4332	89.0238	92.8448	-21.2951	-333.566	172.885	-211.063	98.2437	-125.653	223.851	-130.092	-142.54	252.284	-48.2048	-69.0493	307.193	-52.1335	-31.4658	-32.0847	105.184	-94.2516	85.435	-216.236	52.9112	-4.88239	108.742	-120.983	50.7767
1960	2154.71	3.85948	1.02405	68.4376	56.8017	-135.533	175.799	-331.347	134.164	-14.2417	89.5891	91.6463	-21.3095	-332.97	178.653	-215.608	98.1146	-128.421	216.675	-121.129	-150.58	258.752	-46.7372	-69.4564	306.457	-52.1367	-23.9857	-39.0182	104.976	-94.7302	84.6995	-215.468	58.9807	-8.33793	109.608	-121.982	46.9924
1961	2093.68	3.81966	1.04691	70.35	58.6373	-134.449	178.357	-334.217	137.829	-17.0134	89.5029	90.3658	-20.077	-333.3	184.794	-220.381	97.877	-129.544	213.488	-118.926	-150.208	259.807	-47.3885	-66	303.623	-48.7638	-31.5467	-31.8543	101.855	-94.3543	87.8241	-217.577	47.5472	-0.397455	108.184	-120.908	51.2561
1962	2257.14	3.81731	1.06225	68.8564	57.7256	-137.198	170.997	-325.574	132.539	-13.4432	87.756	93.1383	-20.2004	-334.584	171.406	-208.655	98.4816	-126.933	220.651	-127.596	-145.367	255.911	-48.4596	-64.0967	293.787	-39.9396	-34.0141	-27.2661	100.342	-94.3648	85.4068	-216.542	58.3295	-7.98467	109.772	-122.048	46.8379
1963	2268.31	3.7913	1.05363	69.7734	58.0931	-135.353	175.058	-330.228	136.976	-16.6434	88.3186	91.5954	-16.2226	-338.8	171.674	-207.692	98.1463	-127.997	218.198	-124.26	-148.887	258.646	-47.724	-64.1233	302.6	-48.1125	-37.318	-25.0013	100.715	-94.5195	88.1493	-217.635	46.0292	0.105829	107.948	-121.003	52.5632
1964	2350.7	3.78139	1.08097	69.6389	59.5545	-135.414	175.126	-330.228	137.896	-17.5708	88.1332	92.2827	-16.6544	-338.704	168.042	-204.98	98.2686	-125.117	226.435	-134.132	-141.905	252.993	-49.0294	-60.7604	294.093	-40.8425	-39.4948	-19.8136	96.9219	-94.0585	92.2497	-222.8	49.608	-0.207298	109.717	-122.394	48.0949
1965	2187.81	3.7991	1.05066	68.4945	58.4015	-137.684	169.852	-324.099	132.832	-13.9542	87.0659	89.2794	-12.2898	-341.909	178.042	-211.857	98.149	-126.508	222.8	-129.532	-146.112	256.381	-48.2594	-60.9723	289.936	-36.4626	-41.9433	-17.2951	97.7082	-94.3069	88.8421	-220.688	61.373	-7.70911	111.628	-123.52	43.5719
1966	2201.23	3.81765	1.05494	68.552	58.3393	-138.023	169.407	-323.615	132.561	-13.8319	86.8786	90.4151	-13.9035	-340.7	175.337	-209.787	98.5185	-126.3	223.393	-130.275	-145.49	255.883	-48.3592	-62.8043	295.116	-40.3347	-45.4793	-15.5979	100.084	-94.1458	88.3702	-219.249	57.6891	-6.79558	110.315	-122.52	47.8189
1967	2318.11	3.84221	1.05826	67.2214	57.17	-136.404	172.696	-327.414	136.792	-16.9215	87.2348	93.0128	-16.2221	-339.568	166.188	-202.393	99.1103	-126.29	223.215	-130.096	-145.667	256.06	-48.4833	-62.0114	287.486	-33.7514	-42.8096	-16.8019	99.3196	-93.9572	86.4543	-218.568	66.1828	-11.9907	111.934	-123.556	43.3268
1968	2258.7	3.84476	1.06029	67.5811	57.0347	-136.986	171.865	-326.517	136.072	-16.5131	87.0313	92.0167	-12.339	-343.537	166.568	-201.817	99.2804	-126.194	223.575	-130.522	-145.276	255.779	-48.5333	-63.9633	294.239	-39.221	-44.8044	-16.686	101.544	-93.9238	83.9173	-215.837	58.4735	-7.6957	111.246	-122.659	47.8422
1969	2386.26	4.01135	0.985844	66.6569	54.3494	-136.665	173.639	-329.86	138.596	-17.1338	87.137	88.6002	0.491582	-356.392	165.476	-198.232	99.5994	-125.671	224.286	-131.312	-144.527	255.098	-48.8118	-66.5434	300.754	-45.2565	-39.9994	-22.8145	103.825	-95.6165	76.7505	-206.703	57.8249	-11.6458	109.134	-121.824	52.1996
1970	2046.11	3.90109	1.05632	66.3647	53.5939	-139.026	168.613	-323.92	132.976	-13.3614	86.2749	85.9119	4.46237	-359.618	172.164	-202.485	99.4744	-129.475	215.13	-120.767	-152.39	261.6	-46.9913	-71.2083	306.96	-51.7	-25.3881	-39.7226	108.909	-94.5688	77.3766	-208.486	57.0255	-10.2243	108.009	-120.276	52.0863
1971	1952.97	3.88427	1.05103	68.2747	56.6259	-140.156	165.65	-320.368	129.928	-11.226	85.7256	84.1475	3.03254	-356.7	183.477	-212.415	99.2139	-126.424	223.911	-131.227	-144.034	254.691	-48.4147	-73.7132	316.691	-61.266	-18.0816	-47.9407	110.387	-95.2135	83.6472	-213.998	52.691	-5.18754	110.151	-122.57	51.3814
1972	2258.02	3.89521	1.05641	67.1328	55.8349	-138.351	169.32	-324.614	134.511	-14.5968	86.2588	88.6614	-1.76603	-354.58	165.73	-198.097	100.382	-127.6	220.056	-126.784	-145.889	256.092	-47.725	-68.1564	300.747	-46.8995	-26.8659	-35.7372	104.505	-94.4104	86.4747	-218.18	56.8671	-6.53376	111.923	-123.707	47.0061
1973	1681.96	3.7528	1.02973	66.5059	53.6807	-136.933	176.254	-331.803	132.897	-13.5336	89.894	79.3702	7.21518	-363.581	179.315	-205.902	98.7848	-127.797	221.243	-127.052	-149.317	258.943	-46.8435	-65.8265	299.377	-45.0834	-35.8708	-26.1876	102.607	-94.9143	77.5519	-209.054	63.1466	-14.2477	116.018	-128.717	49.2688
1974	1737.68	3.81948	1.05324	66.6028	55.6374	-138.455	171.861	-326.7	129.674	-11.3777	88.968	78.5938	16.6519	-373.249	175.677	-200.885	98.5655	-126.75	224.684	-130.873	-146.544	256.583	-47.145	-64.3588	289.908	-36.5433	-37.1048	-23.7433	101.848	-95.237	85.4345	-217.277	60.4019	-8.52714	117.335	-129.507	45.3113
1975	2010.95	3.86105	1.05098	66.9512	56.8647	-136.609	175.741	-331.191	133.098	-13.6032	89.2887	80.4582	9.43195	-365.614	177.892	-204.369	98.8759	-126.619	224.815	-131.004	-146.413	256.452	-47.1936	-63.0618	289.241	-35.9532	-39.7596	-20.1596	100.416	-94.5287	92.8257	-225.628	64.7738	-8.35761	119.187	-130.599	41.0142
1976	1922.12	3.92522	1.07174	68.2781	56.8676	-139.38	174.34	-330.221	133.544	-13.0094	85.5932	80.1844	9.61672	-365.322	180.378	-206.494	98.7885	-127.741	223.238	-129.257	-148.043	257.932	-46.2673	-66.209	307.324	-54.734	-27.5139	-35.0493	103.047	-94.6535	90.1133	-222.345	50.9793	0.445165	118.277	-129.83	46.1966
1977	2205.55	3.92973	1.07612	66.9362	56.4057	-139.078	174.336	-330.221	133.313	-13.0984	86.2492	84.6139	8.74971	-366.364	160.182	-189.761	99.9023	-126.644	226.209	-132.984	-144.91	255.43	-46.8747	-67.1516	305.031	-52.0916	-25.043	-37.4257	103.389	-95.0393	96.5653	-228.847	57.9475	-2.52884	119.46	-130.995	41.7632
1978	2463.06	3.88125	1.07932	65.2545	53.9481	-138.445	175.252	-331.317	134.18	-13.843	86.7518	88.8541	4.8706	-363.907	147.335	-180.884	100.199	-131.271	211.792	-115.633	-157.899	265.944	-44.6502	-67.6013	306.222	-53.269	-23.5763	-39.0821	103.715	-94.5999	99.7588	-232.614	70.1403	-9.78586	120.798	-132.081	37.6413
1979	2411.94	3.8842	1.06749	65.4361	54.211	-138.863	173.718	-329.518	133.053	-13.2013	86.6251	90.6737	-2.51431	-356.564	147.674	-182.709	100.317	-128.944	219.562	-124.101	-154.025	262.218	-45.1497	-71.2972	313.016	-59.9835	-17.6157	-45.6704	107.194	-93.8904	94.7328	-228.497	66.8162	-10.1297	119.82	-130.801	42.1876
1980	2264.04	3.88401	1.06332	65.3092	55.2185	-139.245	170.5	-325.72	130.416	-11.3638	86.8205	85.9229	6.32378	-364.75	157.827	-188.611	100.364	-126.16	227.279	-133.523	-145.511	255.314	-46.6536	-72.1823	314.433	-61.9549	-8.49802	-54.7676	107.381	-94.6587	94.2244	-227.802	68.508	-9.01254	120.94	-131.634	37.8901
1981	1993.61	3.88745	1.04784	66.1239	55.3987	-136.519	175.476	-331.325	136.533	-15.7823	87.4302	81.4175	13.1063	-368.894	174.585	-201.024	99.3353	-127.476	223.637	-129.034	-149.471	258.513	-45.98	-74.0634	318.681	-65.0844	-10.2019	-54.4351	109.381	-94.2768	93.5927	-226.563	62.2141	-6.61558	119.27	-130.243	42.8838
1982	1969.53	3.90051	1.06177	67.6735	57.4791	-139.201	169.136	-324.061	129.317	-10.4371	86.3984	80.7248	12.4745	-367.197	180.396	-206.069	98.9146	-126.146	226.971	-132.743	-146.031	255.416	-46.6733	-75.3832	320.198	-66.3513	-7.40221	-57.3837	110.817	-94.3529	93.5783	-225.05	50.065	0.102782	116.084	-127.88	48.371
1983	2002.2	3.86869	1.04911	66.3218	56.7666	-137.195	172.286	-327.534	134.129	-14.0453	86.7253	80.8636	16.3424	-370.729	177.153	-202.92	98.2795	-126.5	226.029	-131.6	-147.091	256.291	-46.4864	-73.4414	315.81	-63.0536	-3.53522	-59.8865	108.406	-95.0222	94.6735	-226.15	55.4603	-2.17026	117.156	-129.064	44.024
1984	2091.71	3.90723	1.03604	65.7111	55.6275	-131.146	186.527	-343.991	147.582	-23.3801	88.6942	82.732	7.31722	-361.96	179.386	-206.348	98.8787	-126.609	226.146	-131.866	-146.885	256.233	-46.4295	-71.72	308.202	-54.567	-15.0557	-48.3202	107.214	-94.4219	94.0617	-226.715	68.7386	-10.6926	118.729	-130.136	39.8115
1985	2128.26	3.93138	1.05277	66.1469	55.9819	-132.506	182.628	-339.702	145.629	-22.3737	88.1608	82.4949	12.3716	-367.351	175.797	-202.106	99.0751	-128.266	224.842	-130.818	-148.058	257.599	-45.4905	-70.5469	302.376	-48.6239	-20.585	-42.8239	106.469	-93.9688	92.469	-225.587	59.2812	-4.97072	117.992	-129.057	44.1344
1986	2038.23	3.92186	1.03258	66.4443	56.1416	-131.907	185.077	-342.422	149.752	-25.9234	88.0378	83.0138	2.38265	-356.535	185.78	-212.411	99.1509	-128.594	224.181	-130.335	-148.677	258.313	-45.319	-68.9936	297.092	-43.5095	-24.9225	-37.7128	105.164	-94.1808	89.8723	-223.535	69.4421	-11.5076	119.337	-130.077	39.7596
1987	1953.2	3.88972	1.05287	66.7286	56.9908	-135.476	176.456	-332.78	140.599	-19.179	86.8693	81.8158	11.8448	-366.26	179.991	-205.701	98.9326	-124.454	232.231	-140.967	-137.748	249.55	-48.0453	-72.2446	309.068	-55.3845	-13.5539	-50.6165	107.522	-94.7494	89.5821	-221.728	58.7081	-5.47188	117.63	-128.969	44.0269
1988	1949.25	3.91349	1.04499	66.771	56.1664	-143.258	161.06	-314.827	122.154	-5.99452	83.3686	82.3359	13.216	-368.299	176.627	-201.606	99.2039	-127.175	225.339	-132.192	-145.959	256.153	-46.5185	-70.3659	308.225	-54.2586	-20.0565	-43.3977	105.665	-94.5379	93.4646	-226.155	68.4513	-10.565	118.699	-130.084	39.6733
1989	1904.77	3.86878	1.00491	68.1639	56.3129	-139.193	169.451	-324.711	131.021	-12.1608	84.8381	83.8116	-2.03883	-352.087	188.804	-215.189	99.3654	-132.312	208.821	-112.69	-162.088	269.646	-44.228	-68.7425	303.595	-49.3176	-27.588	-35.4109	104.571	-94.8775	90.7002	-222.916	59.4958	-5.79995	117.535	-128.997	43.87
1990	1923.65	3.87388	1.03857	69.3861	59.028	-139.19	168.353	-323.374	130.072	-11.3174	84.8925	81.005	7.60065	-360.575	192.388	-216.65	98.5838	-125.865	227.073	-134.812	-142.374	253.353	-47.6634	-71.1361	311.797	-57.3859	-20.4554	-43.6591	106.503	-94.5294	94.4114	-225.464	49.9143	0.283627	115.817	-127.912	48.0487
1991	2019.45	3.87905	1.04721	66.586	56.2516	-136.303	173.788	-329.407	136.846	-16.2357	85.843	83.2473	12.8503	-367.903	174.749	-200.607	99.1948	-127.311	223.374	-130.374	-146.295	256.641	-46.8981	-70.4401	307.723	-54.131	-17.4476	-45.9045	105.77	-94.502	93.1419	-225.33	57.3479	-3.75277	117.64	-129.04	43.7986
1992	1906.63	3.89785	1.02137	67.085	56.3808	-135.469	178.485	-334.718	140.969	-19.5129	85.7756	84.1987	0.609094	-354.761	185.728	-212.333	99.2706	-126.954	224.055	-131.101	-145.575	256.04	-47.1945	-67.7626	299.596	-46.0408	-26.1227	-35.9451	103.532	-94.6442	88.2758	-221.513	67.6042	-10.3424	119.333	-130.112	39.237
1993	2014.42	3.90332	1.0449	68.6185	57.4583	-139.801	168.339	-323.107	129.768	-11.2997	84.3917	83.594	5.92124	-360.547	181.696	-207.762	99.4338	-126.754	224.43	-131.496	-145.181	255.661	-47.2998	-67.8052	302.687	-47.9412	-33.2868	-29.6023	104.121	-94.6798	93.6572	-225.38	59.4374	-5.35701	117.125	-128.815	43.9315
1994	2232.38	3.89305	1.06371	68.6906	57.362	-138.029	171.959	-327.301	133.919	-14.2649	84.9953	90.8179	-5.50302	-351.598	162.959	-195.184	100.379	-125.069	227.031	-135.357	-143.203	254.734	-48.6043	-69.4337	308.354	-53.1909	-30.7777	-33.1558	105.561	-94.2225	91.4375	-223.553	51.1924	-1.1781	116.371	-127.738	48.4432
1995	2178.55	3.89526	1.03824	66.7982	55.5031	-137.567	171.794	-327.35	135.16	-15.1783	85.1742	88.3859	-0.350854	-355.971	168.676	-198.842	100.065	-126.562	222.939	-130.48	-144.438	255.155	-47.7642	-71.3394	312.75	-58.4343	-18.9731	-45.094	106.564	-94.3798	87.3864	-220.593	61.3193	-7.47378	118.086	-128.815	43.9219
1996	2278.26	3.90284	1.03256	66.2649	55.0424	-136.299	174.272	-330.273	138.318	-17.4667	85.5826	89.5976	-4.23101	-352.358	167.4	-198.553	100.242	-127.57	221.526	-129.07	-145.855	256.564	-47.2383	-69.0734	305.182	-51.2216	-24.0735	-38.8265	104.573	-94.4682	88.2547	-221.881	70.0951	-12.1712	119.226	-129.855	39.3622
1997	2223.8	3.90304	1.03232	67.3204	56.7044	-136.111	173.974	-329.914	138.701	-17.7949	85.6934	90.0761	-9.09429	-347.699	168.825	-199.993	100.649	-125.61	226.794	-135.41	-140.362	252.116	-48.2717	-72.023	314.693	-60.5975	-15.3367	-48.951	106.916	-94.0539	90.4858	-223.34	61.664	-7.32177	117.492	-128.707	43.9265
1998	2208.84	3.89215	1.02635	67.3809	56.5388	-137.948	169.544	-324.749	133.992	-14.3849	85.0997	90.8572	-13.6279	-342.489	173.243	-205.516	100.306	-128.377	216.58	-121.694	-146.946	255.743	-46.2677	-72.4026	312.976	-59.1102	-14.6332	-48.3842	106.936	-94.7255	92.4392	-224.336	65.9118	-9.49685	117.01	-128.733	40.8554
1999	2183.99	3.84588	1.04467	69.5042	59.5914	-138.621	167.215	-322.157	132.446	-13.2839	84.8384	88.8572	-15.699	-338.813	184.472	-215.772	99.6538	-125.739	223.775	-130.568	-140.15	250.34	-47.6447	-71.8214	317.305	-63.5517	-13.7424	-48.9014	105.755	-94.3216	100.217	-232.98	67.4616	-6.22153	118.529	-129.791	36.2601
2000	2339.43	3.8816	1.04781	70.167	59.7276	-136.683	171.443	-326.767	136.49	-16.1203	85.5841	95.809	-27.5753	-328.447	168.169	-205.023	99.4585	-126.037	223.014	-129.647	-141.11	251.164	-47.5107	-70.9203	313.24	-58.5307	-23.5826	-40.0841	106.148	-94.3944	97.4658	-229.783	56.4218	-2.1843	119.989	-131.383	44.3161
2001	2235.29	3.87126	1.01114	69.1923	59.3159	-136.649	168.458	-323.701	139.644	-19.0948	85.2568	95.4559	-28.2303	-327.411	171.849	-208.389	99.2889	-126.615	221.341	-127.506	-142.879	252.545	-47.2202	-71.2249	311.467	-57.7131	-15.3527	-47.7978	106.221	-95.1962	94.954	-227.774	63.259	-5.91066	121.317	-132.513	39.9027
2002	2320.88	3.89163	1.03075	69.6454	59.5008	-131.192	179.619	-336.633	155.287	-30.863	86.8451	94.7445	-23.1822	-332.92	169.195	-204.949	99.6437	-126.786	222.159	-128.723	-142.002	252	-46.7614	-69.1922	305.188	-50.8921	-26.0783	-36.7634	104.76	-94.5994	95.4311	-228.039	55.6073	-1.73186	120.216	-131.407	44.1476
2003	2435.34	3.88599	1.03136	68.2283	58.2277	-132.982	176.596	-333.024	149.731	-26.6039	86.3888	96.6349	-22.5581	-334.598	159.338	-196.574	99.9797	-124.299	228.152	-136.46	-136.173	247.601	-48.3569	-70.2228	306.673	-52.3702	-23.708	-39.3584	105.648	-94.5779	93.8846	-227.413	67.8554	-9.95833	121.436	-132.456	40.0879
2004	2086.08	3.87062	1.02414	69.4276	58.7604	-138.959	166.475	-320.927	131.493	-12.5892	84.6376	92.3128	-22.9074	-332	178.92	-212.325	99.4125	-129.282	215.195	-120.138	-149.519	258.173	-45.6549	-70.8283	307.68	-53.3736	-22.7306	-40.3862	106.098	-94.3727	94.5866	-227.1	59.1222	-5.20251	119.597	-131.227	44.3756
2005	2228.14	3.88074	1.04498	68.8994	59.1587	-137.024	170.23	-325.059	135.936	-15.8488	85.3511	95.0884	-26.6005	-329.4	168.982	-204.56	99.5754	-126.227	223.334	-129.831	-141.113	251.376	-47.2658	-73.5347	315.978	-62.2075	-10.0319	-54.0192	108.121	-93.6136	95.061	-227.285	56.5904	-4.1525	116.352	-127.882	45.8396
2006	2106.89	3.87825	1.01775	67.9378	57.8335	-134.65	175.24	-330.84	141.716	-20.0773	86.1816	93.3108	-23.7028	-331.728	176.089	-210.629	99.6132	-126.524	222.622	-129.01	-141.962	252.082	-47.1692	-72.1644	311.876	-58.3858	-12.2738	-51.1149	106.894	-94.511	90.484	-223.238	65.9877	-9.92681	117.661	-128.967	41.4589
2007	2333.24	3.85696	1.05103	67.7803	57.1266	-136.402	171.211	-326.079	137.033	-16.732	85.625	96.8267	-23.3651	-333.782	159.559	-197.005	99.9464	-126.417	222.17	-128.27	-142.471	252.351	-47.2775	-75.1793	322.532	-68.5047	-5.8898	-58.8528	109.557	-94.0538	86.6012	-220.045	57.7974	-5.36349	117.377	-128.005	45.934
2008	2323.45	3.91006	1.0867	67.9032	57.4739	-144.385	156.782	-310.008	115.722	0.423777	81.6513	100.203	-28.7944	-329.491	147.772	-187.405	100.166	-125.953	223.132	-129.309	-141.54	251.48	-47.5296	-72.9975	316.978	-63.3344	-11.2945	-52.6814	108.002	-93.6843	90.1501	-223.975	67.1446	-10.5939	118.33	-129.044	41.5338
2009	2043.65	3.88516	1.03978	69.8899	58.7041	-139.975	165.232	-319.212	126.737	-8.2111	83.7983	95.1982	-27.8777	-326.857	173.69	-209.785	98.6985	-125.599	223.953	-130.497	-140.513	250.748	-47.7888	-69.5956	306.962	-52.0889	-29.3326	-34.1641	105.603	-93.8595	85.8237	-219.799	60.2959	-7.76665	117.598	-128.072	46.0435
2010	2344.39	3.90788	1.04423	67.6909	56.4758	-140.119	165.167	-319.416	124.028	-5.66485	83.7364	96.7058	-26.1725	-329.72	164.176	-201.377	99.1688	-129.018	214.934	-119.281	-150.458	258.815	-46.0288	-71.6278	312.051	-57.8764	-17.8688	-45.988	106.773	-94.1571	89.8367	-222.511	67.2136	-11.4278	115.824	-127.133	42.1294
2011	2007.54	3.87408	1.02184	69.6336	58.8077	-137.228	170.782	-325.596	131.866	-11.7747	84.9633	93.1438	-26.2277	-327.698	181.281	-215.597	98.7053	-127.063	220.2	-125.912	-145.136	254.566	-47.0841	-71.6499	312.129	-57.587	-20.2971	-43.7704	107.011	-94.7986	90.5045	-222.007	56.6701	-5.1665	114.157	-126.096	46.3588
2012	2122.29	3.88773	1.01507	68.06	57.365	-134.517	176.406	-331.989	138.912	-17.097	85.9916	93.6859	-23.9015	-330.766	175.305	-209.918	98.9428	-126.393	221.984	-128.154	-143.258	253.071	-47.4436	-70.2821	306.429	-52.3036	-21.6846	-41.3453	105.854	-94.7297	88.2874	-220.941	65.6634	-10.6324	115.778	-127.097	42.2027
2013	2203.07	3.88377	1.05079	70.2224	59.5377	-136.462	171.827	-326.671	134.521	-14.0651	85.381	94.1935	-24.4469	-330.466	173.305	-208.31	99.0323	-125.16	225.459	-132.781	-139.458	250.221	-48.2373	-68.0808	301.977	-47.1454	-33.4607	-29.4479	104.568	-94.5502	92.4486	-223.672	55.1414	-3.58585	114.098	-126.076	46.8748
2014	2175.4	3.88782	1.03168	68.5621	58.0808	-137.198	170.368	-325.09	133.294	-13.3465	85.2002	94.0677	-23.7681	-331.301	172.877	-207.778	99.1048	-126.263	222.586	-129.221	-142.496	252.661	-47.6644	-68.8429	302.378	-48.3939	-24.9518	-37.5009	104.642	-94.7007	89.9655	-222.022	63.5215	-8.67781	115.507	-127.17	42.5403
2015	2136.83	3.87282	1.0221	67.7296	56.8317	-130.939	184.474	-341.379	147.945	-23.6832	87.1572	93.7829	-21.0979	-334.3	170.79	-205.34	99.3008	-127.269	219.932	-125.956	-145.31	254.946	-47.1535	-72.4741	313.786	-59.5362	-14.4918	-49.6731	107.539	-94.8412	86.3956	-218.097	55.4932	-4.77881	114.343	-126.131	46.8705
2016	2330.53	3.90146	1.04603	67.1364	56.2617	-134.735	178.083	-334.307	139.563	-17.4259	86.5265	93.1158	-15.4754	-340.584	164.164	-199.052	99.5376	-124.739	225.703	-133.786	-139.894	251.142	-48.7198	-69.9725	307.423	-53.2096	-22.6589	-40.5845	105.415	-94.5896	87.7607	-219.93	64.8458	-10.0591	115.538	-127.151	42.8007
2017	1992.87	3.88185	1.04296	69.584	58.3229	-137.587	172.035	-327.343	134.122	-13.506	85.0062	87.366	-8.51236	-345.068	184.164	-214.159	98.7441	-124.594	225.934	-134.213	-139.909	251.292	-48.8504	-68.3688	303.969	-49.044	-32.7292	-30.4362	104.543	-94.681	86.8551	-218.506	54.397	-3.80364	114.444	-126.064	47.3341
2018	2158.2	3.89925	1.04454	67.0552	56.0822	-135.634	176.247	-332.202	138.517	-16.7417	85.8004	86.4969	0.686579	-354.801	177.471	-206.598	98.8248	-126.021	221.932	-129.411	-143.732	254.491	-48.1585	-69.5588	307.025	-52.9083	-23.5829	-39.5239	105.081	-94.3031	90.9214	-222.887	64.1733	-9.26017	115.367	-127.119	42.9002
2019	2092.03	3.89767	1.06128	70.256	59.5365	-136.948	173.158	-328.613	135.396	-14.5569	85.3714	87.8038	-8.90574	-345.274	181.353	-211.301	99.3203	-123.216	230.378	-140.137	-134.734	247.401	-49.6395	-67.6045	302.497	-47.6044	-35.1378	-27.7916	103.947	-94.3004	91.5787	-222.711	52.3124	-1.61109	114.289	-126.022	47.4505
2020	2103.61	3.9322	1.03167	69.3667	59.5756	-137.562	171.672	-328.25	134.971	-13.7601	85.1523	84.3299	1.72236	-355.453	182.394	-209.992	99.0057	-118.608	239.663	-152.622	-128.497	243.569	-52.4184	-66.9788	299.501	-45.196	-33.1873	-28.919	103.132	-96.5635	95.434	-224.032	61.1506	-7.39207	113.651	-127.358	43.1606
2021	2071.98	3.9242	1.02577	70.4602	60.9975	-137.213	171.819	-328.25	135.862	-14.6504	85.385	84.5143	0.862437	-354.595	183.094	-210.726	99.0332	-117.554	244.207	-157.892	-121.243	236.999	-52.6555	-68.7067	305.105	-50.6724	-28.2699	-34.7339	104.507	-96.9952	94.1013	-221.547	51.3975	-1.22443	112.12	-126.121	47.1448
2022	2050.03	3.9429	1.03743	69.1758	59.6266	-138.109	169.564	-325.656	133.979	-13.4475	85.0911	85.1557	-0.0303379	-353.698	184.055	-211.664	99.1421	-117.518	241.505	-155.883	-120.018	236.066	-53.3009	-69.2323	306.124	-51.9849	-24.568	-38.4278	104.77	-94.7876	90.3486	-222.098	65.1211	-10.4371	115.199	-127.204	42.993
2023	1956.36	3.90427	1.02252	68.8908	58.6775	-137.838	169.478	-325.274	134.444	-14.0051	85.1361	85.1822	0.433335	-354.18	184.001	-211.625	99.1517	-119.045	238.092	-151.358	-121.746	236.886	-52.4118	-69.5653	307.084	-52.9527	-23.5084	-39.5769	105.019	-95.1649	83.3496	-214.571	59.8033	-9.23066	114.018	-126.267	46.947
2024	2024.41	3.90258	1.06507	69.8576	59.9144	-137.215	170.624	-326.399	135.604	-14.9417	85.3113	85.52	2.33817	-355.983	184.135	-211.858	99.2183	-119.36	235.6	-148.978	-120.341	235.513	-52.8205	-69.2735	306.159	-51.9849	-24.6718	-38.3606	104.827	-94.2609	86.4152	-217.237	49.2059	-2.27979	112.77	-125.244	51.0376
2025	2000.35	3.9002	1.03993	69.1006	58.8418	-136.984	170.393	-326.21	137	-16.1777	85.1831	86.9795	-4.08036	-349.858	184.392	-213.287	99.5346	-120.097	234.964	-147.652	-123.164	237.845	-52.1747	-69.454	306.691	-52.54	-23.9311	-39.1815	104.955	-94.1699	84.1133	-216.17	59.6758	-8.96101	114.499	-126.247	47.2045
2026	1998.36	3.89371	1.05577	69.0569	58.4848	-136.515	170.873	-326.867	138.795	-17.6288	85.171	85.9672	3.06968	-357.269	180.243	-208.348	99.4586	-120.714	234.484	-146.603	-125.918	240.155	-51.6202	-68.8718	305.927	-51.6861	-25.4169	-37.7903	104.502	-93.9798	81.4028	-213.287	50.2273	-3.48607	113.67	-125.38	51.2097
2027	2043.38	3.8685	1.06082	68.9856	59.1335	-135.182	172.053	-328.836	143.519	-20.9462	84.8133	85.426	4.59172	-358.656	179.687	-207.629	99.3513	-120.923	234.648	-145.819	-132.906	246.583	-50.8731	-70.0337	304.896	-50.453	-24.7995	-38.5765	105.682	-94.8055	91.6131	-222.683	51.3214	-0.996037	113.622	-125.659	47.185
2028	2040.51	3.89721	1.04025	67.5582	57.2705	-136.809	170.785	-326.979	136.83	-15.7053	84.8772	85.2147	3.90763	-358.063	180.129	-208.09	99.231	-121.778	234.427	-144.722	-133.863	246.849	-50.2463	-70.5804	306.632	-52.4035	-21.4174	-42.047	105.976	-94.4901	86.7112	-218.509	61.5897	-9.24994	115.236	-127.193	45.4181
2029	2078.68	3.89301	1.05222	69.3013	58.6069	-136.593	170.982	-327.186	137.896	-16.6796	85.0422	86.4076	1.70515	-356.592	176.426	-205.352	99.5599	-121.553	234.886	-145.404	-133.096	246.261	-50.3644	-68.7468	302.823	-47.8832	-32.1963	-31.0911	104.888	-94.6953	87.0973	-218.054	49.9761	-1.67318	113.979	-126.093	49.8356
2030	2168.23	3.89727	1.01952	67.879	56.6673	-136.652	170.734	-326.936	138.139	-17.0001	85.1202	87.7379	-0.747895	-354.782	172.666	-202.651	99.8733	-126.122	221.86	-129.385	-149.416	259.972	-48.0007	-70.1808	307.753	-53.1321	-25.1697	-38.5177	105.783	-95.2043	91.1091	-222.367	54.6282	-2.95262	115.199	-127.218	45.8821
2031	2280.48	3.90658	1.03711	67.6293	57.0833	-136.652	170.666	-326.87	138.33	-17.235	85.2048	89.3123	-3.94383	-352.141	168.86	-200.101	100.12	-122.805	230.539	-140.407	-139.486	251.967	-49.7624	-70.5035	308.18	-53.5591	-24.7379	-38.9486	106.079	-94.8251	93.41	-225.266	65.2749	-9.17859	116.429	-128.267	41.8794
2032	2170.48	3.91211	1.01728	68.2187	57.5	-136.642	170.664	-326.884	138.488	-17.4133	85.2668	89.0549	-3.63992	-352.194	170.337	-201.125	100.062	-122.131	231.808	-142.494	-136.468	249.473	-50.2886	-70.2335	307.803	-53.182	-25.1225	-38.565	105.846	-95.9716	88.5095	-218.888	56.5096	-4.86403	114.522	-127.184	45.8534
2033	2133.02	3.90903	1.02845	68.5085	57.749	-136.737	170.702	-326.898	137.981	-17.0106	85.2917	89.1792	-3.72724	-352.1	170.28	-201.052	100.17	-121.437	233.437	-144.974	-133.397	247.08	-50.9539	-70.0798	307.524	-52.9007	-25.3708	-38.3508	105.74	-95.3815	85.5325	-215.787	51.8401	-3.83926	113.253	-126.176	49.7743
2034	2072.98	3.90253	1.02221	68.6215	57.3996	-136.749	170.391	-326.583	138.269	-17.2811	85.2304	89.2973	-3.81474	-352.004	170.239	-201.021	100.448	-121.693	233.128	-144.84	-133.021	246.779	-51.062	-69.9669	307.378	-52.742	-25.5882	-38.1773	105.67	-95.4117	79.0304	-208.912	46.757	-2.52628	111.856	-125.216	53.6033
2035	2200.78	3.89736	1.05109	69.0405	58.7285	-136.004	171.549	-328.005	140.321	-18.7179	85.2769	88.9162	-3.41762	-352.388	170.718	-201.491	100.145	-122.164	232.142	-142.867	-137.256	250.388	-50.4152	-70.0175	307.467	-52.8485	-25.2771	-38.4899	105.701	-94.7602	92.266	-222.719	48.2431	0.490762	113.961	-126.498	49.2486
2036	2171.74	3.90788	1.02034	67.9383	57.2595	-136.13	171.44	-327.836	140.142	-18.6242	85.1801	89.0969	-3.48601	-352.31	170.702	-201.488	100.177	-122.08	232.328	-143.235	-136.153	249.473	-50.5437	-70.1031	307.711	-53.1066	-24.9103	-38.8526	105.76	-95.3996	88.6795	-219.739	59.6697	-7.33231	115.259	-127.575	45.4264
2037	2137.44	3.90214	1.02771	68.8737	58.3146	-136.204	171.341	-327.714	140.142	-18.6564	85.0796	89.0565	-3.43094	-352.361	170.783	-201.575	100.194	-121.913	233.2	-144.097	-135.855	249.21	-50.5425	-69.9327	307.56	-52.9542	-25.0712	-38.6931	105.59	-95.6682	88.1806	-218.137	48.6127	-0.293943	113.758	-126.533	49.3545
2038	2219.61	3.90338	1.04517	68.4197	58.1532	-136.281	171.245	-327.602	140.114	-18.6674	85.0198	88.9434	-3.35505	-352.43	170.898	-201.704	100.087	-122.005	233.241	-143.918	-137.099	250.355	-50.381	-69.9884	307.716	-53.1184	-24.8609	-38.8965	105.627	-94.6453	93.1959	-224.567	57.2534	-4.656	115.581	-127.636	45.411
2039	2308.96	3.90902	1.0461	68.4422	58.4879	-136.309	171.384	-327.733	140.086	-18.6779	85.0586	88.7984	-3.35626	-352.417	170.97	-201.809	99.7857	-121.854	233.575	-143.951	-138.263	251.31	-50.1394	-69.8618	307.588	-52.9913	-24.9849	-38.772	105.5	-95.06	97.6898	-229.113	61.4152	-5.06125	116.887	-128.663	41.4182
2040	2195.99	3.88385	1.0226	67.2821	55.8849	-136.385	171.707	-327.984	139.638	-18.3918	85.2076	88.7495	-3.60665	-352.189	170.821	-201.771	99.6842	-127.235	218.99	-125.804	-155.018	264.988	-47.25	-69.6715	307.117	-52.5081	-25.5765	-38.1673	105.365	-94.603	92.2369	-224.151	60.4729	-6.83559	116.62	-128.447	44.4386
2041	2071.33	3.90973	1.00398	67.5184	56.3594	-136.785	171.157	-327.257	138.443	-17.5425	85.1374	89.2806	-3.92533	-351.813	170.487	-201.307	99.876	-121.067	235.084	-146.815	-133.2	247.25	-51.0802	-69.5565	307.372	-52.7671	-25.2601	-38.5355	105.262	-95.2637	80.1942	-211.674	60.7394	-11.1793	115.101	-127.542	48.3601
2042	2337.67	3.89253	1.046	69.2009	59.1285	-133.462	176.489	-333.528	146.717	-23.3446	85.4148	89.0272	-3.66461	-352.07	170.767	-201.593	99.7926	-124.883	226.132	-134.441	-146.838	258.251	-48.5881	-67.22	303.51	-49.2442	-27.1173	-36.3576	103.226	-96.0983	99.5483	-228.512	46.7201	5.19823	115.471	-128.026	44.9733
2043	2329.71	3.97253	1.08175	68.189	59.3836	-134.914	172.746	-329.297	143.315	-20.7835	84.477	92.2708	-8.11432	-348.187	165.407	-197.309	100.843	-120.271	240.168	-152.529	-133.363	248.709	-51.7002	-71.4436	298.321	-43.2697	-21.8518	-43.3651	108.084	-94.7429	92.0142	-223.249	52.1715	-1.47921	113.945	-125.975	47.1817
2044	2227.16	3.97193	1.05592	66.9816	57.8047	-134.775	173.052	-329.505	143.391	-20.8538	84.5561	88.9096	-2.28551	-352.831	174.426	-203.612	100.339	-121.989	236.158	-147.39	-138.563	253.097	-50.8579	-71.6167	299.123	-44.0897	-20.9406	-44.352	108.192	-94.4906	92.516	-224.244	64.0071	-9.0652	115.107	-126.984	43.132
2045	2250.36	3.96613	1.05911	67.8164	58.5898	-134.731	173.143	-329.484	143.272	-20.8002	84.6434	90.772	-6.31284	-349.464	170.051	-200.773	100.632	-122.122	235.775	-146.854	-138.72	253.113	-50.8131	-71.0073	298.647	-43.6178	-21.4625	-43.8187	107.577	-95.0958	91.145	-221.739	52.8199	-2.06765	113.586	-125.987	47.0936
2046	2132.18	3.9544	1.03377	67.6663	57.754	-134.721	173.175	-329.423	143.12	-20.7153	84.7098	90.5164	-6.03845	-349.432	171.918	-202.099	100.577	-121.583	236.078	-148.231	-134.548	249.79	-51.6332	-70.5588	297.633	-42.5363	-23.9745	-41.0731	107.258	-95.1611	82.0486	-212.903	52.3882	-5.32822	112.354	-125.07	51.0042
2047	2152.23	3.9189	1.03271	66.9921	56.691	-134.526	173.567	-329.814	143.312	-20.8124	84.7527	90.1462	-5.63179	-349.803	172.342	-202.528	100.26	-124.782	226.34	-135.825	-143.518	256.261	-49.5887	-71.0679	300.019	-44.9811	-21.8027	-43.3609	107.545	-95.934	85.9484	-215.918	55.5894	-5.5619	113.381	-126.156	47.3327
2048	2051.43	3.93452	1.09524	68.0489	56.2921	-141.829	161.706	-316.461	127.461	-8.20663	82.4246	86.2175	11.1567	-365.39	173.458	-200.111	99.5702	-137.398	181.921	-85.5802	-157.247	266.873	-44.8306	-71.3765	300.643	-45.6118	-21.0563	-44.1746	107.802	-95.2579	88.8765	-217.018	40.0014	5.06925	110.506	-124.478	52.7621
2049	2173.57	3.90093	1.06826	65.9115	54.0076	-137.14	170.624	-326.416	138.094	-16.2786	84.0527	88.5479	6.22342	-361.703	166.21	-195.038	100.236	-132.608	199.363	-105.158	-151.91	262.082	-46.587	-71.8702	300.954	-45.9276	-20.7796	-44.4245	108.345	-96.4726	81.7474	-210.368	50.2185	-3.2475	112.372	-125.827	50.0499
2050	2245.46	3.89858	1.06024	66.9741	55.3674	-136.877	170.064	-326.065	138.862	-16.9056	83.6944	91.573	-3.50459	-352.887	161.88	-193.435	100.816	-130.925	206.92	-112.64	-154.171	263.945	-46.5791	-71.8023	300.616	-45.5836	-21.1874	-43.9941	108.297	-96.3165	80.8787	-208.89	40.2012	2.61384	110.966	-124.75	54.2389
2051	2200.53	3.90176	1.05744	66.2081	54.6915	-136.88	169.366	-325.453	138.82	-16.9087	83.4708	90.2952	-1.02677	-354.929	165.03	-195.539	100.604	-129.781	210.593	-116.813	-155.261	265.241	-46.9831	-71.6364	300.417	-45.3856	-21.393	-43.7874	108.183	-95.7998	82.1841	-211.533	49.5864	-3.06996	112.899	-125.933	50.7788
2052	2195.92	3.90529	1.02785	65.899	54.3858	-136.776	169.21	-325.31	138.886	-17.0088	83.4543	90.4452	-3.00283	-352.792	166.651	-197.287	100.546	-129.341	212.334	-118.603	-156.006	265.877	-47.0031	-71.7934	300.502	-45.4707	-21.3109	-43.869	108.372	-96.7795	82.4493	-211.797	56.0766	-6.26566	114.086	-127.032	47.1028
2053	2176.25	3.90374	1.03507	66.7747	55.5167	-136.639	169.269	-325.388	139.062	-17.1731	83.4821	90.3158	-3.04749	-352.671	167.312	-197.843	100.514	-128.849	214.272	-120.743	-156.062	266.027	-47.153	-71.7836	300.372	-45.3408	-21.4504	-43.7289	108.392	-96.5827	83.0539	-211.757	46.436	-0.490564	112.508	-125.935	51.035
2054	2116.57	3.88708	1.05481	67.3353	56.1701	-136.174	170.279	-326.528	139.797	-17.7011	83.6771	90.0053	-2.78122	-352.979	168.031	-198.413	100.46	-127.773	217.445	-124.469	-153.009	263.384	-47.5401	-72.1463	300.542	-45.5106	-21.2815	-43.8973	108.682	-96.1227	80.4199	-208.554	38.8886	3.02609	110.905	-124.743	54.9107
2055	2111.51	3.92172	1.02324	66.05	54.3362	-135.741	173.782	-330.176	139.991	-18.0698	84.6646	89.961	-2.90504	-352.852	167.985	-198.475	100.327	-129.778	212.712	-118.514	-161.353	270.701	-46.5163	-71.7923	300.28	-45.2542	-21.5178	-43.678	108.441	-95.9294	80.4695	-210.18	49.2299	-3.39542	112.794	-125.914	51.4069
2056	2151.57	3.89725	1.05692	67.2289	56.8975	-135.62	173.748	-330.052	140.393	-18.5112	84.9177	89.8047	-4.03987	-351.881	167.875	-199.073	100.26	-125.179	227.803	-135.944	-146.295	257.625	-48.4094	-71.7888	300.372	-45.3472	-21.4268	-43.7681	108.438	-96.6934	84.193	-213.729	46.7992	0.000616339	118.684	-131.475	50.2386
2057	2173.96	3.89277	1.04391	66.1446	54.9978	-136.609	171.765	-327.67	137.837	-16.7158	84.6686	92.2122	-10.3414	-346.487	162.997	-196.194	100.761	-128.256	218.956	-124.686	-157.421	266.668	-46.7755	-70.4822	297.309	-42.3761	-23.81	-41.3597	107.447	-96.3871	82.7273	-213.923	57.3674	-6.60777	120.73	-132.646	46.3435
2058	2359.06	3.94264	1.05902	67.1109	56.3887	-145.498	151.308	-305.362	118.033	-1.49854	81.0639	91.1379	-3.42373	-353.454	159.308	-192.018	100.759	-130.747	210.632	-115.004	-167.273	275.607	-45.5865	-70.9019	298.775	-43.8825	-22.1634	-43.1354	107.736	-95.9818	93.4845	-225.316	58.3242	-3.25599	122.618	-134.181	42.3946
2059	2403.43	3.93254	1.06635	67.3106	57.1535	-140.332	163.273	-318.589	129.906	-10.4328	83.2296	90.5736	-2.79652	-353.866	161.328	-193.528	100.696	-128.295	217.875	-124.16	-160.163	270.221	-47.1347	-71.0931	299.645	-44.7705	-21.2896	-44.0611	107.84	-95.7104	94.8117	-225.805	49.0458	2.08431	121.051	-133.008	46.4558
2060	2305.51	3.9313	1.03892	66.8699	57.0076	-136.991	170.023	-325.939	137.596	-16.2333	84.5513	89.1092	-2.79221	-353.126	168.521	-199.356	100.479	-126.378	224.091	-131.644	-152.624	264.007	-48.2697	-71.5622	300.172	-45.2977	-20.8012	-44.5427	108.28	-96.0543	93.9081	-225.845	57.9312	-2.99076	122.669	-134.103	42.4747
2061	2484.73	3.87195	1.06513	67.2916	57.2658	-135.731	174.55	-330.616	139.036	-17.45	85.8692	90.9248	-0.546254	-355.833	155.042	-188.138	99.5849	-125.096	227.737	-135.954	-148	259.633	-48.6585	-68.6674	297.706	-42.7562	-28.4091	-35.4303	105.299	-95.2372	94.1612	-226.189	50.8801	-0.155999	121.208	-132.833	47.1707
2062	2358.99	3.88264	1.06963	67.1082	57.5285	-136.673	172.476	-327.978	136.672	-15.9104	85.6183	87.933	4.91547	-360.776	162.44	-192.898	99.6096	-125.425	226.892	-134.949	-148.941	260.427	-48.4795	-65.238	286.563	-32.3517	-37.004	-24.6079	102.427	-94.9382	95.1115	-228.336	58.4323	-3.6897	122.926	-134.06	42.5979
2063	2436.3	3.90286	1.05978	66.1021	55.7235	-137.672	170.707	-326.125	134.477	-14.3063	85.3194	88.5772	4.20092	-360.623	160.545	-191.513	99.9829	-128.221	218.844	-124.948	-157.577	267.287	-46.9766	-65.7327	286.627	-32.6061	-35.2727	-26.2924	102.883	-94.4102	94.759	-229.535	69.5173	-9.86605	124.745	-135.231	37.955
2064	2410.88	3.90852	1.05535	67.7845	57.1765	-136.585	172.718	-328.458	137.216	-16.3181	85.6698	89.8524	-2.33591	-354.187	162.43	-194.286	100.217	-125.598	226.577	-134.487	-145.994	257.212	-48.3238	-68.0208	299.189	-44.2565	-32.9637	-30.356	104.854	-94.37	93.7414	-228.371	60.3646	-4.4191	123.969	-134.071	42.5047
2065	2424.69	3.90933	1.03491	66.1456	55.4347	-136.645	172.604	-328.458	137.452	-16.5289	85.6413	90.6968	-4.97132	-351.745	161.504	-194.055	100.344	-127.689	220.461	-127.029	-152.428	262.383	-47.2608	-68.9639	300.384	-46.1203	-25.7663	-37.3245	105.252	-94.2828	92.181	-227.681	70.5502	-10.5941	125.198	-135.137	37.9974
2066	2297.89	3.90214	1.05042	67.311	57.3669	-137.049	171.798	-327.663	136.38	-15.6785	85.4933	88.7299	-1.30361	-354.641	167.127	-198.06	100.023	-123.162	231.721	-141.615	-135.291	247.824	-49.699	-72.1522	312.204	-57.9848	-14.771	-49.6453	107.49	-95.6752	90.7107	-222.647	58.92	-4.73479	120.537	-132.084	43.2996
2067	2297.12	3.90928	1.06018	67.3096	56.6795	-135.759	174.764	-331.071	138.52	-17.033	85.9571	89.0378	-2.50515	-353.414	167.407	-198.495	100.042	-124.394	228.091	-137.149	-139.632	251.385	-49.0874	-70.0729	306.84	-52.3481	-24.1465	-39.5566	105.847	-94.2926	90.9187	-223.577	60.5644	-6.99726	117.352	-128.421	44.5722
2068	2345.12	3.89181	1.03339	66.0037	54.2607	-135.598	175.014	-331.141	139.647	-18.1172	86.043	90.2308	-3.41799	-352.275	165.061	-197.405	99.768	-129.533	213.88	-119.626	-156.802	265.655	-46.4422	-69.7706	306.676	-52.196	-24.2421	-39.4512	105.527	-94.3945	90.3847	-223.397	68.6827	-11.1862	118.387	-129.401	40.5374
2069	2130.9	3.91563	1.06095	68.2619	57.6708	-136.051	173.637	-329.418	138.867	-17.7261	85.8629	87.5994	-1.0057	-352.997	177.015	-207.372	99.0528	-123.633	226.723	-133.405	-141.713	251.363	-49.3289	-71.6497	309.305	-54.8605	-21.2989	-42.534	106.948	-94.7636	93.8214	-220.48	53.6144	-3.20998	106.418	-120.293	46.19
2070	2071.88	3.88926	1.04323	67.5934	55.5416	-137.722	169.831	-324.958	134.913	-14.9468	85.3018	87.7431	-0.0433643	-354.363	174.974	-205.279	99.1952	-126.758	221.084	-127.544	-149.148	258.601	-47.3764	-72.4468	312.859	-57.8609	-22.2696	-42.2681	107.791	-93.8662	83.6394	-213.786	53.4759	-5.69977	106.955	-119.397	50.5462
2071	1842.12	3.84474	1.03531	66.6334	53.7046	-136.636	171.831	-327.25	137.87	-17.1801	85.6242	86.0149	1.54537	-354.79	181.967	-210.997	98.5743	-124.672	226.863	-134.276	-143.433	253.715	-48.39	-76.0282	317.272	-61.7458	-21.9441	-43.0012	111.642	-91.6244	72.4315	-205.121	63.6216	-19.2834	105.94	-118.611	56.2274
2072	1732.49	3.75243	1.04463	67.0119	52.7919	-136.879	171.609	-327.05	137.949	-17.3642	85.4326	85.2271	2.74142	-355.997	181.019	-209.916	98.2478	-125.685	223.541	-131.115	-143.801	254.244	-48.2714	-70.2749	308.293	-52.683	-34.9896	-28.1111	106.688	-91.7336	63.3857	-196.284	61.428	-21.0223	105.488	-118.335	60.1767
2073	1844.53	3.72924	1.0864	67.2176	53.3702	-137.763	172.224	-327.822	134.81	-14.6162	87.8758	83.5706	12.428	-367.162	163.101	-193.209	98.0189	-128.075	217.804	-123.695	-151.471	260.456	-46.8544	-68.4439	308.142	-52.3837	-38.8501	-23.9263	104.845	-92.6482	68.8955	-199.316	39.8196	-4.98954	103.864	-118	65.4952
2074	2115.96	3.8297	1.06953	68.4676	56.0798	-135.576	178.885	-335.381	137.228	-15.6388	88.9465	86.4436	1.49641	-356.903	164.374	-196.437	98.9062	-128.02	217.133	-123.108	-151.974	261.011	-47.0397	-72.2014	316.117	-61.2936	-21.1269	-42.6637	107.463	-93.458	81.2218	-211.051	30.067	7.13785	106.096	-119.804	61.9626
2075	2300.12	3.86127	1.06393	69.5026	58.6714	-137.394	173.661	-329.246	133.349	-13.1108	87.9106	90.066	-10.2189	-345.772	163.428	-197.996	99.5126	-126.086	222.864	-130.073	-146.761	256.871	-47.9917	-71.6719	314.773	-60.9005	-15.6278	-47.9694	106.681	-94.0126	87.6779	-217.592	29.177	10.5342	108.993	-121.854	58.2042
2076	2183.8	3.8954	1.11391	69.4735	59.8282	-139.706	168.546	-323.721	125.797	-7.12685	86.994	84.9247	5.44199	-360.41	169.818	-199.913	98.9261	-121.883	234.231	-144.184	-134.687	247.16	-50.2145	-71.1303	310.543	-56.7528	-17.2406	-46.1662	106.584	-93.1614	91.6677	-223.412	35.2322	8.66526	112.903	-124.596	54.4568
2077	2074.29	3.93727	1.04869	68.9599	58.4923	-134.759	180.054	-336.95	134.588	-13.0203	88.7985	83.7064	-0.0590156	-353.584	184.292	-212.982	98.375	-124.222	228.691	-136.75	-141.918	252.874	-48.7595	-69.3204	304.001	-49.8788	-25.6019	-37.3033	105.301	-94.355	89.4861	-220.429	44.2509	1.95264	113.847	-126.184	51.5759
2078	1935.5	3.86757	1.00895	68.1343	55.3192	-137.596	172.602	-328.558	130.016	-10.3234	87.2932	83.0771	6.59113	-360.63	180.109	-208.292	98.3941	-130.226	212.163	-116.363	-159.93	267.538	-45.5852	-68.7568	304.338	-49.6098	-31.0192	-32.1578	105.006	-95.2973	80.8334	-210.687	42.0754	-0.116453	111.997	-125.085	55.802
2079	1916.42	3.84821	1.0572	69.0779	58.1107	-139.625	170.486	-325.587	122.181	-4.51746	87.4211	81.5706	7.00287	-361.016	181.277	-209.083	97.9199	-125.518	228.06	-134.439	-150.176	259.716	-47.3861	-70.152	309.902	-55.5794	-23.025	-40.5257	105.737	-95.133	89.9554	-219.905	39.3788	5.12168	114.291	-127.135	53.3202
2080	2096.91	3.9068	1.09543	66.5113	56.0154	-138.163	173.663	-329.215	125.825	-7.14282	87.8434	83.9734	15.97	-371.416	164.37	-193.896	97.8364	-124.484	229.787	-136.346	-148.291	258.021	-47.9406	-71.1223	308.134	-54.0076	-19.509	-44.0853	106.929	-94.0416	91.2894	-223.072	50.1918	-0.879143	114.716	-126.432	48.5922
2081	2054.23	3.89663	1.04762	66.1142	55.7346	-135.04	179.924	-336.287	133.835	-12.9736	88.5195	83.5012	9.84984	-363.799	176.267	-205.242	97.5559	-123.356	232.467	-140.121	-142.952	253.688	-48.6995	-71.2996	309.986	-56.2186	-15.8012	-47.6885	106.601	-94.554	87.4343	-220.4	61.0496	-8.06347	116.335	-127.499	44.237
2082	1933.19	3.85673	1.04794	68.4644	57.9919	-136.852	174.592	-330.026	130.743	-11.1091	87.5654	86.2091	-11.2752	-342.139	188.139	-219.07	98.1379	-125.72	226.13	-132.238	-150.776	259.99	-47.3704	-74.0085	320.101	-66.7669	-5.63896	-58.7416	108.952	-93.6818	88.402	-218.862	49.8762	-2.33457	108.236	-120.729	50.8592
2083	2120.25	3.86667	1.04618	66.6622	56.7449	-135.219	175.324	-330.879	136.981	-16.34	88.0732	89.6534	-13.8491	-341.506	174.341	-207.716	99.0045	-125.084	227.942	-134.471	-148.652	258.264	-47.7086	-74.4875	317.975	-65.2436	0.469387	-64.3417	109.484	-93.842	86.1093	-217.925	57.6352	-6.58072	110.162	-121.729	46.45
2084	2062.42	3.84971	1.0375	67.662	56.8825	-131.474	183.716	-340.696	145.703	-22.4495	89.0787	89.3091	-13.5962	-341.529	175.972	-209.081	98.9233	-125.302	227.357	-133.757	-149.31	258.8	-47.5862	-75.1506	323.64	-69.7422	-4.73192	-60.1862	110.056	-94.1201	86.8902	-217.066	51.399	-3.42194	108.14	-120.777	50.5775
2085	2221.77	3.87332	1.04249	66.0145	55.7021	-135.357	175.026	-330.686	137.388	-16.7261	87.7355	92.2544	-16.0584	-340.213	165.972	-201.356	99.3436	-125.22	227.192	-133.592	-149.469	258.958	-47.752	-74.5175	318.104	-65.1304	-0.666304	-63.2571	109.548	-93.9534	84.1335	-215.86	60.6584	-9.37151	110.003	-121.814	46.3403
2086	2220.8	3.86412	1.05551	67.4271	56.8269	-136.416	172.566	-327.761	135.58	-15.6075	87.2305	91.9791	-15.5	-340.567	167.442	-202.578	99.3102	-125.028	227.591	-133.991	-149.066	258.555	-47.8531	-76.1251	324.803	-71.0724	-1.13437	-63.837	111.21	-93.9235	86.2601	-216.91	52.1909	-4.31275	108.359	-120.808	50.7825
2087	2510.26	4.13045	1.01819	66.8375	55.2154	-139.793	166.71	-322.409	130.148	-10.0478	86.1063	91.7947	-11.9563	-344.869	161.232	-196.346	99.9723	-123.514	229.269	-135.727	-147.321	256.863	-48.656	-76.9854	325.601	-71.1645	-4.29666	-60.9654	112.327	-95.1389	78.671	-208.167	52.124	-8.38086	106.566	-120.026	54.929
2088	1652.66	3.72002	1.04581	70.5507	58.5405	-138.732	167.804	-323.026	131.595	-11.5147	85.9635	88.7057	-19.6242	-330.203	194.089	-230.316	96.8849	-122.741	231.12	-138.159	-144.421	254.528	-49.1241	-74.8771	321.313	-65.8968	-16.2165	-49.6595	110.664	-95.9491	71.8688	-199.867	44.9041	-6.69834	103.573	-118.107	60.3667
2089	2123.25	3.83582	1.04755	68.1299	56.5644	-133.66	177.932	-334.373	143.38	-20.1937	87.3023	94.2399	-21.1952	-332.057	171.335	-210.414	97.9481	-122.756	231.028	-138.263	-144.062	254.332	-49.1843	-72.2026	308.721	-53.9897	-21.1026	-42.9703	108.589	-94.6359	72.4468	-203.355	50.1326	-8.40017	106.315	-119.218	56.3366
2090	2106.33	3.86282	1.04078	68.1027	56.9521	-135.343	174.15	-329.909	139.338	-17.4158	86.6994	91.6298	-17.0893	-335.997	176.879	-212.891	98.1585	-124.983	225.964	-131.797	-150.699	259.682	-47.9577	-72.0905	307.572	-53.1039	-19.8478	-43.9286	108.422	-94.7124	81.593	-211.268	51.5415	-6.21149	106.868	-120.325	52.6981
2091	2190.85	3.90027	1.04329	67.7091	56.6492	-135.572	174.004	-329.55	139.803	-18.1864	86.6677	92.6331	-16.6656	-337.235	172.008	-208.322	98.4797	-124.765	227.084	-133.021	-149.559	258.657	-48.014	-71.5262	304.964	-50.3948	-22.8081	-40.6657	108.148	-94.4504	83.156	-213.997	57.1258	-8.22613	108.849	-121.326	48.9877
2092	2409.11	3.90805	1.06578	67.8137	57.7152	-136.636	171.099	-326.125	135.993	-15.499	86.5159	94.0825	-16.4338	-338.709	163.951	-201.181	99.0498	-122.58	233.528	-140.784	-142.201	252.614	-49.1594	-71.7267	305.342	-50.8066	-22.1639	-41.1983	108.271	-94.8898	92.0284	-221.94	61.8517	-9.25501	109.338	-122.288	45.4098
2093	2271.54	3.89066	1.06463	67.8848	57.3559	-136.257	172.231	-327.44	137.972	-17.1798	86.657	93.7329	-17.2535	-337.586	167.15	-204.183	98.9546	-122.7	233.33	-140.935	-140.693	251.319	-49.2062	-72.4995	308.09	-53.4507	-20.2734	-43.3152	108.897	-94.275	85.54	-216.04	58.3539	-9.33815	108.303	-121.327	49.6097
2094	2245	3.88185	1.06009	68.5476	57.6628	-136.34	172.656	-327.892	138.801	-18.0312	86.6505	94.2731	-18.5238	-336.32	166.608	-204.164	98.9126	-123.728	230.822	-137.983	-142.619	252.77	-48.6908	-74.8121	317.293	-62.4509	-13.5676	-51.2788	110.574	-94.2677	82.4448	-212.7	47.8398	-2.91668	107.448	-120.356	53.846
2095	2236.55	3.88491	1.05243	69.1755	58.3304	-136.832	171.947	-327.006	138.198	-17.7725	86.4673	94.9606	-22.5075	-331.213	171.853	-210.752	98.223	-125.125	227.106	-133.356	-146.991	256.314	-47.9418	-70.4576	307.467	-53.0022	-23.6138	-39.827	106.377	-94.1978	86.9545	-217.242	53.0001	-4.69685	108.739	-121.471	49.8701
2096	2358.13	3.89103	1.05148	67.6094	56.2797	-139.196	167.074	-321.338	132.496	-13.6687	85.6654	96.4152	-20.7684	-334.416	161.853	-201.529	98.8286	-127.639	220.138	-124.879	-154.318	262.268	-46.6699	-70.3705	306.681	-52.4877	-22.107	-41.0878	106.195	-94.079	86.4384	-217.741	61.1335	-9.18462	110.495	-122.496	45.8083
2097	2154.56	3.85821	1.03122	68.3479	56.464	-137.684	169.79	-324.328	135.876	-16.1593	85.993	94.9485	-22.34	-331.524	171.838	-210.233	98.3508	-129.013	216.728	-120.585	-157.872	265.052	-45.8883	-72.877	315.339	-60.7808	-16.3525	-48.1561	108.294	-93.9431	81.5881	-213.24	53.6138	-5.60388	109.989	-121.624	50.2114
2098	2266.27	3.89337	1.05272	68.7658	57.6185	-139.496	167.206	-321.491	130.22	-11.6654	85.3102	98.1513	-28.1076	-327.059	161.919	-202.681	98.7881	-125.444	226.666	-133.119	-146.29	255.807	-47.8729	-70.2704	308.523	-53.9267	-24.8116	-38.8372	106.074	-94.45	86.7793	-217.761	60.8611	-9.08451	110.333	-122.617	46.1742
2099	2172.65	3.88121	1.04579	70.235	58.5678	-137.754	170.476	-325.179	134.218	-14.5668	85.8153	95.2888	-24.3524	-329.622	171.919	-210.27	98.4484	-126.107	225.371	-131.611	-147.687	257.011	-47.5253	-68.1284	303.484	-48.3407	-35.3811	-27.8432	104.724	-94.3486	84.3227	-215.207	50.5228	-2.91529	109.582	-121.632	50.6457
2100	2315.22	3.89992	1.04743	67.6785	56.4883	-136.163	173.741	-328.915	138.144	-17.4526	86.3334	96.5579	-21.843	-333.575	161.919	-200.899	99.032	-126.288	224.427	-130.292	-148.775	257.765	-47.4334	-67.2925	295.747	-41.9646	-30.7506	-30.7589	103.978	-94.217	81.8533	-214.105	60.512	-9.76273	111.113	-122.704	46.1986
2101	2244.01	3.88919	1.06298	69.3028	58.2123	-138.824	168.985	-323.45	130.465	-11.5769	85.3993	96.6446	-25.1804	-329.256	167.551	-207.064	98.5228	-125.649	226.008	-132.39	-146.638	256.102	-47.819	-70.5499	310.414	-56.0205	-22.2863	-41.4899	106.118	-93.9978	85.578	-216.449	51.0196	-3.48158	109.405	-121.687	50.6125
2102	2046.37	3.88181	1.03093	68.7623	57.918	-137.102	172.464	-327.416	134.756	-14.6891	85.8982	94.983	-27.6523	-325.485	178.073	-216.076	98.1242	-126.24	225.012	-131.29	-147.615	256.986	-47.3368	-70.2017	308.598	-54.7162	-19.9261	-43.3087	105.55	-94.0504	85.2622	-217.065	61.1997	-10.0665	110.779	-122.734	46.3598
2103	2029	3.88845	1.05393	70.5672	59.9776	-133.859	179.968	-336.03	146.014	-23.4985	86.6596	91.9528	-17.2984	-335.589	181.418	-216.558	98.1624	-121.61	236.827	-146.433	-131.761	244.159	-49.9818	-68.229	304.118	-49.3062	-32.5197	-30.6141	104.408	-94.1637	86.1401	-216.468	52.3863	-4.23764	108.25	-120.772	50.2268
2104	2219.58	3.99296	1.01964	70.0026	58.6377	-139.045	168.727	-323.258	134.224	-14.2012	84.9116	95.1681	-23.178	-331.047	171.442	-208.934	98.683	-123.737	230.311	-138.374	-137.988	249.155	-48.9923	-71.5904	312.264	-57.1854	-24.8092	-40.1254	107.635	-94.7539	81.032	-210.688	47.4241	-3.60893	106.881	-119.824	54.5163
2105	2149.46	3.97543	0.992624	69.1484	56.6952	-138.159	170.212	-324.924	135.636	-15.4195	85.1272	95.4024	-21.9542	-332.505	169.679	-206.735	98.8426	-125.997	223.909	-130.635	-145.009	255.017	-47.9024	-71.3997	309.5	-54.232	-27.2153	-37.8772	108.023	-95.5002	73.0001	-201.359	45.0418	-5.13179	104.812	-118.994	58.4278
2106	2191.48	3.87048	1.0665	69.314	58.0728	-136.999	172.561	-327.611	138.454	-17.5043	85.524	91.342	-10.6727	-343.317	172.829	-207.36	98.7999	-125.462	224.777	-132.192	-143.472	254.025	-48.3547	-70.0124	307.365	-52.8771	-25.8165	-38.0022	106.17	-94.3816	84.5166	-213.687	42.3464	1.14288	107.062	-120.354	54.8412
2107	2258.25	3.8894	1.06914	68.2696	56.8295	-141.19	163.586	-317.352	127.717	-9.59908	84.0967	93.68	-13.3001	-342.16	163.657	-199.796	99.5407	-127.302	220.366	-126.549	-149.188	258.713	-47.406	-68.1747	300.654	-46.719	-28.3012	-34.2201	104.475	-93.8282	83.5709	-214.753	51.5234	-4.50991	109.489	-121.613	50.5428
2108	2114.98	3.88688	1.03788	67.6249	56.0953	-138.64	168.653	-323.152	133.407	-13.7894	84.9603	90.872	-11.142	-342.982	174.681	-208.331	99.0869	-126.392	222.798	-129.696	-145.938	256.074	-47.9218	-67.1606	298.056	-44.2638	-30.3092	-31.5008	103.444	-93.553	80.5612	-213.555	63.4491	-12.2998	111.513	-122.582	46.0756
2109	2238.34	3.87291	1.05052	67.6268	56.2976	-134.87	176.85	-332.703	143.358	-21.2314	86.3497	92.053	-13.0143	-341.588	170.406	-205.466	99.271	-126.316	223.222	-130.302	-145.477	255.77	-47.9456	-67.2744	302.733	-48.712	-28.9476	-33.1337	102.907	-93.6143	86.728	-219.778	66.5595	-10.9557	112.804	-123.542	41.5846
2110	2551.53	3.89083	1.07771	67.6411	56.0914	-133.238	180.732	-337.384	142.682	-19.606	87.0149	94.1318	-8.20294	-347.858	156.925	-193.839	99.6581	-123.833	228.659	-137.034	-139.573	250.949	-49.5742	-68.1002	305.256	-50.3928	-32.2922	-30.7975	104.097	-94.1356	87.2192	-218.434	58.8739	-7.47831	109.942	-121.931	46.8899
2111	2370.42	3.87787	1.06592	68.7286	57.1415	-131.268	185.017	-342.33	144.245	-20.3316	87.7084	94.0493	-14.4984	-340.787	165.121	-201.493	99.4887	-124.214	227.611	-135.755	-142.132	253.172	-49.4673	-71.1173	314.729	-59.4304	-25.1689	-39.3959	106.382	-94.2473	87.6418	-217.486	48.6239	-1.31784	108.064	-120.707	51.4604
2112	2382.44	3.9077	1.08091	68.0372	58.3043	-136.641	172.042	-327.372	134.196	-13.8505	85.815	92.0419	-11.1727	-343.616	170.329	-204.774	99.329	-125.152	224.233	-131.601	-145.329	255.636	-49.1509	-63.1283	287.14	-32.808	-44.5824	-15.5431	100.933	-94.9682	86.1948	-216.143	51.9739	-2.70988	108.922	-121.441	47.8071
2113	2394.41	3.88676	1.0768	68.684	57.1573	-136.028	173.275	-328.803	136.315	-15.5173	85.9994	93.7625	-11.8665	-343.554	164.917	-200.987	99.5231	-125.428	223.553	-130.792	-146.008	256.202	-48.9839	-67.1126	301.561	-46.3435	-38.7139	-23.9769	104.121	-93.7306	84.63	-215.403	48.9896	-2.52237	108.316	-120.483	52.2346
2114	2289	3.887	1.04811	67.1113	55.6344	-133.147	179.538	-336.362	143.29	-20.4074	86.7279	91.6161	-7.91307	-347.015	169.919	-204.106	99.3812	-125.486	223.844	-131.217	-145.67	255.98	-48.8271	-70.2535	308.94	-54.6601	-22.0994	-41.2431	105.95	-94.1302	84.6187	-215.536	57.02	-7.99404	107.91	-120.392	48.9888
2115	2145.01	3.8837	1.02913	66.0294	54.6027	-136.46	172.09	-327.803	136.689	-15.9876	85.6114	87.6577	0.498661	-354.507	177.894	-208.581	99.0583	-127.216	219.81	-126.491	-149.394	259.069	-47.7987	-71.0606	310.445	-56.79	-15.2734	-48.0032	106.284	-94.1058	83.6654	-215.627	65.3275	-12.686	109.639	-121.365	44.651
2116	2290.96	3.89918	1.11316	68.2576	57.7376	-138.573	169.563	-324.829	132.059	-12.617	84.856	90.3043	5.62813	-361.862	158.908	-191.768	99.702	-119.141	241.95	-153.975	-124.655	239.091	-52.0436	-68.309	302.652	-47.9765	-31.3721	-31.4947	104.775	-93.7587	84.4759	-216.156	56.1825	-6.62285	109.052	-120.744	48.8831
2117	2206.4	3.90045	1.07035	66.4497	55.3336	-136.111	174.057	-329.84	138.293	-17.2739	85.6827	89.4735	1.50499	-357.057	166.927	-198.825	99.6174	-123.335	230.098	-139.353	-137.235	249.338	-49.8973	-68.3606	302.357	-48.4551	-26.5022	-35.8392	104.298	-93.0492	82.5607	-216.01	65.9617	-12.8007	110.894	-121.661	44.4261
2118	2244.15	3.89585	1.05942	66.7414	55.2977	-134.292	177.733	-334.334	140.919	-18.6641	86.1326	89.4289	1.04634	-356.705	167.398	-199.17	99.7404	-124.154	227.973	-136.676	-139.115	250.777	-49.4479	-71.3137	313.052	-58.602	-20.0964	-44.0004	106.666	-94.0236	84.7565	-215.56	58.4539	-8.52473	107.772	-120.125	48.3202
2119	2230.4	3.99372	1.09649	70.3491	59.2519	-140.628	164.351	-319.371	126.053	-7.19744	84.0854	88.6341	-5.33612	-348.941	178.804	-209.946	99.3941	-123.727	228.101	-137.208	-137.497	249.529	-49.8034	-70.5131	309.682	-54.5666	-27.7611	-36.681	106.645	-92.6871	86.8481	-218.31	43.2041	3.47124	107.666	-119.253	52.5142
2120	2599.47	3.90049	1.07346	67.1468	55.4173	-136.308	173.176	-329.353	137.318	-15.7343	85.5047	95.5944	-9.07306	-347.516	153.729	-192.011	100.245	-125.613	222.483	-129.856	-144	254.596	-49.054	-70.1578	308.46	-53.9282	-24.7537	-39.0134	105.879	-95.0113	84.9086	-214.64	54.9574	-5.82918	107.424	-120.292	48.5597
2121	2397.73	3.89057	1.08037	67.7441	56.0142	-137.802	169.896	-325.568	135.345	-14.7324	84.9933	91.8482	-1.09043	-354.887	160.245	-195.028	100.017	-126.571	219.745	-126.82	-148.843	259.166	-48.5049	-70.6174	308.801	-54.2493	-24.5162	-39.2641	106.303	-93.9846	86.4582	-216.016	45.647	-0.403304	106.103	-119.272	53.0249
2122	2322.75	3.89691	1.06454	66.7144	55.5074	-135.896	173.592	-329.722	140.176	-18.3731	85.6254	90.9401	-1.7766	-354.286	163.094	-196.678	100.21	-125.816	222.451	-130.024	-144.848	255.602	-48.7306	-71.2988	310.813	-56.9628	-17.0842	-46.5006	106.522	-93.9559	85.4649	-216.419	53.6341	-4.91784	108.332	-120.441	48.8178
2123	2389.86	3.89146	1.06094	66.1706	54.7354	-136.62	172.557	-328.635	134.736	-14.0835	86.5219	90.0906	-1.25524	-355.117	163.746	-197.398	100.142	-125.639	221.395	-127.913	-144.396	254.269	-49.3241	-72.7207	317.583	-63.6212	-12.3749	-51.0671	107.929	-94.038	87.7766	-218.642	62.0165	-10.0235	108.053	-120.504	45.642
2124	2435.13	3.88697	1.07206	68.1827	56.8546	-135.545	174.006	-330.478	139.735	-18.2009	86.7533	93.4869	-9.80403	-347.253	158.625	-195.195	100.464	-122.687	229.52	-138.074	-136.066	247.642	-50.7988	-73.7139	321.94	-66.9933	-15.5889	-48.9752	109.234	-94.2664	86.8464	-217.145	52.2393	-3.7492	107.084	-119.553	49.9847
2125	2314.29	3.89307	1.04311	66.9824	55.4386	-137.724	169.088	-324.647	134.936	-14.9491	85.9531	91.6628	-9.91859	-346.402	166.69	-201.29	100.305	-126.412	221.89	-129.137	-144.113	254.577	-48.384	-70.342	309.62	-55.6054	-19.9982	-43.1512	105.77	-93.9701	83.8148	-215.91	62.7328	-10.7011	108.966	-120.55	45.5822
2126	2775.63	3.89871	1.09488	66.0938	54.6185	-136.465	171.55	-327.363	137.971	-17.197	86.2779	95.5088	-2.79031	-353.694	152.627	-191.691	99.8291	-124.993	222.362	-130.001	-141.482	252.098	-49.9544	-69.5044	307.776	-53.4043	-24.7513	-38.3143	105.315	-93.7616	88.6642	-220.347	70.3202	-14.8056	110.693	-122.595	42.8716
2127	2675.75	3.90369	1.10379	68.8815	57.3125	-141.393	159.413	-313.875	127.624	-9.62387	84.2454	98.4939	-12.9214	-343.59	151.732	-193.601	100.097	-123.86	225.408	-133.69	-138.705	249.794	-50.3666	-69.5753	308.987	-53.9169	-29.782	-34.042	105.64	-93.9865	87.2568	-218.154	57.0286	-7.01496	109.655	-121.839	48.735
2128	2393.12	3.88309	1.07211	70.0834	58.3077	-137.171	168.472	-323.471	136.86	-16.4868	85.5386	94.1273	-13.882	-340.338	171.736	-208.868	99.2228	-125.913	220.403	-127.62	-143.801	254.04	-49.1274	-67.8284	303.72	-48.6774	-35.576	-27.5619	104.407	-93.6612	85.0399	-215.954	46.8276	-1.25264	108.779	-120.858	53.1775
2129	2484.73	3.86338	1.09043	69.7055	59.0006	-133.336	176.54	-332.9	147.561	-24.51	86.8719	94.5491	-14.2927	-340.108	168.77	-206.76	99.2839	-125.648	221.167	-128.632	-143.042	253.445	-49.2638	-67.3777	303.891	-49.8958	-28.4199	-33.4625	102.833	-93.2255	91.8059	-223.292	47.5287	1.56495	110.472	-122.254	48.7009
2130	2379.15	3.86521	1.08003	69.4809	58.8392	-135.852	171.489	-326.898	140.816	-19.5707	86.0494	89.6408	-4.37423	-348.902	178.639	-212.061	98.8252	-125.707	221.848	-129.688	-142.358	253.011	-49.2118	-65.085	296.341	-42.6536	-34.9499	-25.8886	101.342	-93.6304	93.0206	-224.874	56.1863	-3.22733	112.004	-123.404	44.1239
2131	2365.04	3.87771	1.0698	68.5991	57.6535	-137.493	168.42	-323.304	137.25	-17.0833	85.4766	89.977	-5.0181	-348.554	177.393	-210.8	99.0002	-126.135	220.858	-128.551	-143.371	253.905	-48.9858	-65.4089	296.394	-42.627	-34.8832	-26.1989	101.827	-93.6549	91.2207	-223.99	67.12	-9.73264	113.641	-124.383	39.524
2132	2348.67	3.88026	1.04257	68.4584	56.7648	-137.204	168.935	-323.925	139.014	-18.5947	85.4735	91.0908	-7.26199	-346.535	175.88	-210.147	99.1496	-126.171	220.82	-128.513	-143.408	253.942	-48.8941	-67.2802	303.489	-48.5496	-36.5831	-26.2655	103.826	-94.1319	88.7646	-220.239	67.5283	-12.8496	111.538	-123.402	43.7005
2133	2276.03	3.87524	1.05281	69.31	57.8139	-137.637	168.004	-322.968	139.513	-19.2377	85.2064	89.4788	-1.57639	-352.291	175.803	-208.54	99.2153	-126.27	221.683	-129.758	-142.543	253.39	-48.8373	-68.5094	307.106	-52.3543	-31.1868	-32.3098	104.72	-94.5939	90.0915	-219.941	52.8456	-3.17948	109.875	-122.348	48.1461
2134	2467.14	4.12473	1.1859	66.9769	56.9186	-138.433	166.39	-321.227	138.395	-18.5115	84.8093	103.097	-22.0735	-334.095	147.412	-188.291	102.476	-130.111	211.323	-117.158	-151.78	260.795	-46.9855	-75.6078	281.305	-24.8293	-33.7213	-30.3449	113.335	-94.154	88.7876	-220.066	63.7923	-10.6726	111.075	-123.33	44.6068
2135	2430.68	3.98189	1.10029	66.0102	54.7569	-136.421	168.729	-324.164	144.983	-23.3848	84.6318	95.4013	-2.02156	-353.383	155.213	-191.167	100.805	-130.103	211.417	-116.22	-158.692	266.963	-46.168	-73.3356	293.367	-37.3785	-28.4253	-35.7636	110.087	-93.924	85.4944	-217.036	57.9084	-8.24706	110.437	-122.474	48.7411
2136	2405.67	3.93926	1.07258	66.54	55.267	-135.826	169.443	-325.344	148.138	-25.4241	83.5889	95.1154	-1.22121	-354.079	155.67	-191.388	100.765	-129.088	213.946	-119.708	-154.297	263.388	-46.9587	-73.3697	303.947	-48.7447	-19.9594	-44.4618	109.159	-94.0841	83.8532	-214.761	48.4643	-2.96684	109.113	-121.613	52.6255
2137	2389.67	3.93201	1.07682	66.4909	55.977	-134.986	171.989	-327.985	148.561	-25.5476	84.1432	95.1774	-4.85305	-350.683	157.773	-193.727	100.763	-124.514	226.643	-135.431	-139.724	251.425	-49.557	-73.0102	305.208	-50.3807	-18.3242	-45.9103	108.664	-94.4072	83.8986	-214.458	57.3372	-8.21385	109.877	-122.654	48.8503
2138	2345.42	3.90477	1.0381	67.5783	55.901	-137.3	168.648	-323.746	140.374	-19.1563	83.8611	91.9611	-4.9702	-349.37	170.41	-203.517	100.161	-129.255	213.271	-119.314	-150.958	260.365	-47.2325	-74.5762	315.306	-60.382	-13.7938	-51.5513	109.881	-94.8121	82.9037	-212.917	47.2972	-2.14814	108.8	-121.655	53.0616
2139	2307.48	3.91464	1.00874	66.9373	55.1587	-134.488	172.243	-328.482	148.031	-24.8486	84.0308	92.5441	-5.73178	-348.678	169.615	-202.802	100.516	-126.604	221.304	-129.318	-143.42	254.135	-48.6205	-70.382	304.755	-50.346	-24.1605	-39.3807	106.287	-95.019	78.1872	-208.927	58.945	-10.5339	110.013	-122.707	49.05
2140	2419.97	3.74392	1.0421	68.1878	55.6471	-137.556	166.529	-321.828	140.38	-19.2787	83.2325	88.4604	1.38688	-355.582	172.629	-204.578	100.519	-129.759	218.58	-126.777	-146.642	257.508	-46.9297	-64.0562	311.554	-59.0456	-29.2226	-32.3266	97.9029	-94.4391	87.4437	-218.489	62.1451	-9.58943	111.788	-124.012	45.1997
2141	2495.15	3.79227	1.04871	68.5863	56.9994	-137.675	165.473	-320.862	141.535	-20.2904	83.2902	93.6605	-10.0904	-346.383	158.773	-194.23	101.768	-129.266	220.593	-129.449	-144.516	255.914	-47.2079	-66.6771	314.831	-61.8601	-24.3308	-38.436	100.666	-93.8379	93.2479	-225.81	59.7241	-5.48266	116.998	-128.384	44.3776
2142	2452.01	3.81885	1.01761	68.1081	57.0771	-134.159	172.265	-328.549	150.279	-26.8442	84.5858	88.5918	-4.36658	-350.543	173.632	-204.235	101.377	-128.409	223	-132.06	-143.416	254.897	-47.5177	-66.7668	309.134	-56.0594	-25.8569	-36.8076	101.762	-94.3224	95.0001	-227.683	67.6791	-10.0775	118.856	-130.254	40.6836
2143	2367.98	3.81944	1.03409	68.9916	57.7457	-136.489	167.815	-323.457	143.624	-21.7279	83.9105	91.6594	-11.7712	-344.227	166.977	-199.983	101.878	-128.032	223.725	-133.044	-141.94	253.668	-47.759	-66.5367	308.617	-55.3215	-28.1196	-34.7452	101.843	-94.0756	91.6085	-224.468	58.5592	-5.1931	118.262	-129.239	44.9731
2144	2172.38	3.81605	1.0113	69.0485	57.123	-136.048	167.628	-323.566	144.188	-22.0519	84.2502	91.7398	-16.4904	-339.366	170.634	-203.51	101.957	-129.535	219.268	-127.383	-146.901	257.622	-46.9729	-69.2684	314.09	-60.2634	-22.8357	-41.3024	104.378	-93.9274	84.4286	-217.378	52.499	-3.44065	117.265	-128.235	49.4923
2145	2221.95	3.86223	0.99397	68.2971	57.2902	-137.596	164.639	-320.263	139.933	-18.7018	83.685	91.4942	-16.3951	-339.339	171.902	-204.455	101.916	-127.9	223.625	-132.272	-143.324	254.496	-47.6879	-69.4031	311.838	-58.7292	-17.3358	-46.1155	104.253	-94.1776	85.8252	-219.256	59.8945	-7.39575	118.481	-129.373	45.0461
2146	2307.88	3.78999	1.00432	68.3365	57.667	-135.907	167.642	-323.6	143.698	-21.6399	84.2593	88.4605	-9.51839	-345.374	176.552	-207.495	101.5	-127.615	225.985	-134.125	-147.275	257.951	-47.3347	-68.1526	306.944	-53.6804	-22.5537	-40.4465	103.45	-95.579	93.2453	-224.084	61.1227	-7.58968	117.308	-129.711	44.0036
2147	2514.86	3.91257	1.03782	68.5024	58.8336	-138.914	167.193	-322.723	131.784	-11.7437	83.8105	89.4784	-11.2679	-343.982	173.749	-205.54	101.612	-124.725	234.004	-142.76	-139.006	250.853	-48.8757	-69.7362	308.42	-54.82	-17.7582	-45.5021	104.958	-95.4466	95.9694	-227.689	62.4116	-5.42295	119.089	-130.778	39.887
2148	2578.28	3.88979	1.03976	68.4821	57.9577	-135.465	174.088	-330.519	140.128	-17.8736	85.0302	86.7527	1.29526	-353.277	185.144	-216.304	99.1515	-128.052	220.969	-126.593	-151.985	260.966	-47.529	-69.487	308.292	-54.3209	-20.4194	-42.9167	104.996	-95.3921	94.9988	-226.185	54.4857	-0.951708	117.975	-129.734	43.6286
2149	2223.02	3.90318	1.04978	68.2677	58.3989	-134.682	176.216	-332.861	141.548	-18.8145	85.4331	84.5702	8.4853	-359.746	187.773	-217.283	98.597	-124.542	230.972	-138.875	-141.083	252.124	-49.3701	-67.9055	302.634	-48.8137	-25.0326	-37.4323	103.669	-95.2496	95.0169	-227.33	63.5773	-5.72495	119.517	-130.863	39.2116
2150	2310.3	3.90141	1.05233	68.1979	57.8089	-138.572	167.776	-322.836	130.957	-11.2284	84.38	86.4681	4.60455	-357.379	180.658	-211.11	99.2524	-126.955	224.876	-131.301	-147.869	257.587	-48.0766	-71.2782	313.144	-59.0818	-16.1262	-47.9363	106.485	-94.7986	95.2038	-226.312	55.1675	-1.87195	116.301	-128.238	44.3882
2151	2332.7	3.89824	1.02979	67.9206	57.3014	-136.688	172.448	-327.971	134.263	-13.6855	85.3699	90.5018	-10.534	-343.404	178.265	-212.011	99.9814	-126.576	225.545	-132.077	-147.153	256.967	-48.3465	-69.7562	308.122	-54.1517	-22.5075	-40.8182	105.485	-94.6471	94.3578	-227.308	68.8069	-10.4585	119.434	-130.691	39.5034
2152	2673.71	3.8762	1.04945	67.4254	55.1668	-130.309	185.419	-343.158	145.447	-20.7717	87.7446	95.795	-13.4175	-342.431	159.539	-197.901	100.457	-131.612	208.923	-112.377	-161.792	268.607	-46.3249	-67.0758	302.387	-47.5899	-36.4527	-26.2277	103.959	-94.9306	92.8649	-224.835	61.3085	-6.65188	117.259	-128.846	43.6089
2153	2439.39	3.90125	1.06359	69.6849	58.0157	-134.284	178.119	-334.633	134.646	-12.94	86.5951	92.7389	-13.2891	-340.588	174.88	-210.629	99.735	-126.885	221.338	-127.816	-151.782	261.01	-48.9502	-69.0117	308.715	-53.482	-32.7975	-31.0339	105.472	-94.6712	93.6048	-224.624	50.2947	0.0580132	115.685	-127.688	48.0888
2154	2427.37	3.90848	1.0526	68.2271	57.5391	-135.799	174.219	-330.028	132.014	-11.3669	86.0766	91.2272	-9.16239	-345.156	174.385	-208.278	99.7899	-124.224	229.298	-137.745	-139.476	250.747	-49.9768	-71.8551	315.497	-61.0321	-18.5333	-45.8847	107.448	-94.7024	91.3089	-224.156	60.8186	-6.43372	117.856	-128.781	43.582
2155	2426.76	3.87964	1.02749	67.6807	57.0207	-131.573	180.287	-337.691	147.948	-23.9574	86.8055	91.6788	-9.63018	-344.904	172.556	-207.015	99.8704	-126.018	225.15	-132.467	-146.828	256.875	-48.572	-68.5528	304.576	-50.5632	-26.2232	-36.4779	104.4	-95.1551	93.5484	-226.112	66.7493	-8.64226	118.59	-129.888	39.0331
2156	2495.3	3.90629	1.03656	66.4525	55.962	-134.302	176.081	-332.849	139.998	-18.1694	86.3537	90.013	-4.41923	-350.625	172.252	-204.78	100.049	-128.107	219.387	-125.869	-152.785	261.949	-47.4811	-70.5292	309.846	-56.3755	-15.8938	-47.2712	105.615	-94.9563	95.8059	-229.011	70.9772	-9.03484	120.234	-130.917	34.4547
2157	2289.07	3.91045	1.06145	66.6228	56.0955	-137.088	171.507	-327.297	132.709	-12.8544	85.636	87.3815	8.3805	-363.718	168.667	-198.86	99.823	-122.672	234.292	-144.326	-135.11	247.579	-50.3821	-70.0898	308.527	-54.2418	-23.7313	-39.7295	105.759	-94.0686	91.3634	-224.955	72.6338	-13.582	118.963	-129.754	39.0942
2158	2243.92	3.84717	1.09776	67.5953	57.2709	-135.613	174.638	-331.221	134.726	-13.8366	85.9604	89.6867	-1.09922	-355.518	165.168	-197.375	100.391	-120.336	239.394	-151.053	-130.008	243.895	-51.6629	-70.0105	308.267	-53.9558	-24.2134	-39.1898	105.706	-94.0405	88.1034	-221.608	63.1633	-8.39294	118.156	-128.765	43.2171
2159	2333.83	3.90099	1.06648	68.6594	58.7111	-134.737	176.434	-333.405	138.271	-16.6245	86.3045	90.5175	-3.68469	-353.078	164.344	-197.221	100.485	-120.355	240.507	-151.572	-132.246	245.813	-51.15	-70.0386	308.14	-53.8232	-24.3844	-38.9993	105.726	-94.9459	92.7467	-223.655	52.0415	-1.1545	115.504	-127.772	46.9975
2160	2159.36	3.90293	1.04108	68.3581	58.0842	-136.285	172.187	-328.482	136.115	-15.4068	85.6832	87.775	-1.62705	-353.803	175.142	-205.634	100.02	-120.909	238.416	-149.145	-133.277	246.546	-50.8036	-69.7399	307.667	-53.3458	-24.8759	-38.5061	105.447	-94.8331	89.9218	-222.287	61.8699	-7.07045	117.412	-128.805	43.0227
2161	2248.42	3.90002	1.06699	69.1339	59.3673	-135.838	173.403	-330.082	135.645	-14.544	85.6313	88.8705	-1.97421	-354.141	170.006	-201.314	100.25	-119.544	241.7	-153.331	-130.472	244.635	-51.648	-70.0364	307.99	-53.6717	-24.5289	-38.8494	105.708	-94.7323	93.3866	-224.481	51.6769	-0.756332	115.723	-127.783	47.0032
2162	2335.1	3.91221	1.05331	68.1421	58.2123	-134.751	174.29	-331.466	141.586	-19.2337	85.5784	90.4433	-5.3938	-351.216	166.532	-199.146	100.491	-119.858	240.094	-151.425	-131.838	245.663	-51.2229	-69.8277	307.688	-53.3746	-24.7997	-38.5742	105.551	-94.6174	93.5023	-225.696	64.1037	-8.28227	117.687	-129.305	42.257
2163	2166.82	3.89174	1.04648	68.7175	58.5423	-134.962	173.711	-330.499	141.873	-19.8034	85.6942	88.6975	-3.49958	-352.276	172.734	-203.878	100.166	-120.966	237.298	-148.069	-133.27	246.609	-50.7278	-70.2305	308.128	-53.8113	-24.385	-38.9926	105.89	-94.4032	90.3067	-222.441	55.6197	-3.79411	116.732	-128.312	46.3074
2164	1758.72	3.82806	1.00131	68.4202	57.2457	-141.015	160.31	-314.407	134.144	-15.7288	80.2548	85.498	-1.53535	-353.83	182.886	-206.113	101.828	-130.577	217.581	-124.784	-151.653	261.952	-45.7088	-70.0038	306.833	-52.7167	-23.814	-39.2128	105.59	-93.7249	92.2247	-224.252	55.7926	-6.04484	115.486	-127.753	48.6253
2165	1990.98	3.85383	1.02364	68.605	57.9726	-137.046	168.339	-323.371	142.205	-21.4174	82.3999	87.1878	-0.583516	-356.529	171.878	-196.253	102.682	-129.428	218.445	-127.731	-140.915	253.011	-47.3052	-65.2642	294.114	-40.3551	-34.1922	-26.8439	101.539	-94.9041	94.227	-226.034	55.1829	-2.71085	117.244	-129.305	44.7495
2166	2125.68	3.8661	1.03844	68.399	57.6547	-138.252	164.027	-319.383	134.231	-13.7947	81.3344	90.5654	-8.69048	-349.882	163.928	-190.9	103.571	-128.874	219.852	-129.25	-139.524	251.705	-47.4863	-68.1142	303.854	-50.0968	-24.1246	-38.6177	103.71	-94.3489	90.8903	-222.611	49.2262	-0.0362933	116.36	-128.278	48.7869
2167	2090.56	3.86864	1.01869	66.675	55.7255	-135.779	170.355	-326.587	138.753	-16.7528	82.642	90.1552	-11.1975	-346.854	167.505	-194.462	103.243	-130.08	217.119	-126.229	-142.067	253.927	-46.8675	-69.5983	307.969	-54.6801	-15.8917	-47.1777	104.588	-94.5882	86.6634	-219.628	59.957	-7.0454	118.031	-129.345	44.5331
2168	2010.83	3.88566	1.02681	68.1381	57.3986	-132.879	174.301	-331.947	143.055	-18.6384	82.9356	88.0327	-9.70017	-347.595	174.985	-200.08	103.127	-126.574	224.704	-135.324	-136.288	249.244	-48.6236	-68.1687	303.52	-49.9276	-23.4212	-39.3573	103.647	-94.1275	85.7077	-218.181	51.0867	-1.79427	117.007	-128.383	48.5535
2169	1960.05	3.83652	1.0205	66.9811	54.7162	-132.548	172.024	-330.243	140.287	-15.3221	82.1533	87.984	-9.5521	-347.884	175.228	-200.303	102.847	-131.67	207.166	-113.389	-155.274	264.81	-46.001	-68.3984	304.199	-50.6359	-22.4359	-40.4426	103.824	-93.3558	81.9172	-214.304	50.6611	-3.93044	113.517	-124.986	51.5503
2170	2069.35	3.88139	0.975388	66.586	54.1928	-131.241	175.163	-334.059	140.042	-14.2197	82.6169	88.6923	-9.88001	-347.912	173.919	-199.077	102.949	-132.617	199.425	-104.612	-159.015	268.068	-45.8626	-68.2703	303.759	-50.1833	-22.8524	-40.0297	103.73	-95.3658	87.2909	-217.932	54.9669	-5.69393	113.944	-126.06	47.7694
2171	2083.58	3.8561	0.997349	66.0481	53.9281	-131.296	174.456	-333.257	139.172	-13.6381	82.2934	88.209	-9.07881	-348.541	175.368	-200.13	102.891	-131.196	204.823	-110.449	-157.559	266.764	-46.0693	-69.0815	304.432	-50.8709	-22.0693	-40.7543	104.534	-94.7934	88.6611	-220.287	63.2121	-9.793	115.268	-127.051	43.9044
2172	2005.92	3.87875	0.948829	65.9912	52.9636	-131.787	173.416	-332.057	137.907	-12.734	82.1024	88.9893	-9.79845	-348.51	174.746	-199.462	103.098	-133.156	196.486	-101.29	-158.225	267.286	-45.6789	-68.7108	303.361	-49.7435	-23.6869	-39.012	104.272	-95.701	82.7721	-213.169	60.0485	-10.9432	113.42	-126.068	47.8179
2173	1909.07	3.86297	0.936542	66.4926	53.2433	-132.072	174.57	-333.281	135.507	-10.9815	81.8671	88.4342	-9.13256	-348.944	176.508	-200.807	103.033	-133.124	199.242	-103.649	-166.145	274.263	-45.1019	-69.7345	307.756	-53.9702	-20.9412	-42.2844	104.976	-96.188	81.6342	-211.104	50.0625	-4.99182	111.988	-125.079	51.763
2174	2070.28	3.87058	0.992972	67.0034	55.0725	-130.321	176.434	-335.43	139.365	-13.7785	82.3561	88.5716	-9.19506	-348.951	175.919	-200.332	103.052	-132.408	202.967	-107.481	-168.58	276.567	-45.2169	-69.3107	302.59	-48.7971	-23.372	-39.8002	105.5	-94.9496	92.4193	-223.05	50.711	-0.945964	113.796	-126.212	48.0479
2175	2119.79	3.88583	1.00127	66.263	54.2055	-130.947	175.109	-333.918	138.579	-13.3733	82.1282	88.7955	-9.44152	-349.111	175.787	-200.2	103.198	-132.629	201.429	-105.911	-167.252	275.383	-45.2123	-69.6542	303.455	-49.6769	-22.349	-40.9129	105.774	-94.378	92.4236	-224.141	60.705	-6.69917	115.396	-127.259	44.107
2176	2149.67	3.88221	0.998011	65.88	53.9737	-130.291	177.399	-336.579	139.911	-14.4562	82.4581	88.4832	-9.25425	-349.148	176.171	-200.646	103.158	-131.656	205.661	-110.415	-168.164	276.171	-45.445	-69.2648	303.144	-49.3726	-22.6028	-40.6549	105.384	-94.6356	93.4397	-225.767	66.575	-9.05531	116.926	-128.25	40.0731
2177	2098.42	3.87972	1.00008	66.1983	53.9763	-131.423	173.501	-332.183	137.849	-13.1249	82.2056	88.8338	-9.57075	-349.543	176.07	-200.48	103.358	-132.927	198.964	-103.318	-162.826	271.423	-45.4718	-69.6087	303.641	-49.8666	-22.1243	-41.1347	105.63	-94.2618	90.606	-222.553	62.4034	-8.54782	115.497	-127.228	44.1187
2178	1974.9	3.84548	1.01084	67.1772	55.0446	-132.418	173.146	-331.606	134.576	-10.9857	82.1631	88.4368	-9.43022	-349.487	176.851	-201.208	103.314	-133.063	200.076	-104.285	-167.381	275.385	-45.0961	-69.796	303.907	-50.1125	-21.9966	-41.2566	105.738	-94.854	90.6505	-221.411	49.9284	-0.524961	114.084	-126.23	48.115
2179	2087.16	3.87566	0.982105	66.0443	54.0084	-129.924	176.535	-335.725	140.743	-15.3628	82.9748	88.4919	-9.39068	-349.558	176.511	-200.951	103.319	-131.402	205.197	-110.24	-164.838	273.258	-45.7632	-69.5943	303.295	-49.4852	-22.7841	-40.3916	105.589	-94.8081	91.2652	-223.11	63.2623	-8.87871	116.939	-128.779	43.3476
2180	1934.86	3.85109	0.982328	66.6685	54.1763	-130.956	177.696	-336.941	137.505	-12.8345	82.6037	88.3852	-9.33169	-349.455	176.617	-201.057	103.224	-134.071	197.585	-101.061	-173.869	281.031	-44.2229	-69.8235	303.835	-50.0245	-22.2548	-40.9225	105.755	-95.4075	89.9549	-220.763	52.2326	-2.20617	115.447	-127.721	47.3574
2181	2121.76	3.87499	0.987925	66.3577	54.3896	-131.052	174.537	-333.359	138.1	-13.4878	82.7133	88.4169	-9.33395	-349.457	176.344	-200.784	103.225	-132.229	202.867	-107.431	-167.995	275.961	-45.1272	-69.717	303.613	-49.8024	-22.4807	-40.6849	105.677	-94.7699	93.3817	-225.302	61.4817	-6.88825	117.015	-128.785	43.3706
2182	1968.43	3.86298	0.976022	67.1806	54.8647	-135.388	166.581	-324.176	128.668	-6.96707	81.2412	88.3665	-9.3789	-349.468	176.402	-200.842	103.265	-133.511	199.469	-103.256	-170.095	277.583	-44.4943	-70.0014	303.962	-50.1517	-22.139	-41.0279	105.954	-96.0916	90.4871	-219.956	52.5282	-2.15584	114.192	-127.591	47.3248
2183	2065.61	3.87252	0.980732	66.3563	54.5156	-130.339	176.082	-335.086	139.508	-14.5648	83.0741	88.0753	-9.44114	-349.352	177.184	-201.703	103.267	-131.25	207.434	-112.08	-168.083	275.945	-45.2504	-69.8457	303.485	-49.6733	-22.645	-40.5096	105.839	-94.9189	93.2553	-225.044	61.1452	-6.85643	116.773	-128.63	43.5506
2184	2021.49	3.84253	1.00158	67.163	55.372	-130.953	174.006	-332.838	138.872	-14.3526	83.2687	87.9138	-9.32595	-349.245	176.636	-201.316	103.214	-131.189	206.784	-111.679	-165.248	273.235	-45.242	-70.5178	304.19	-50.3097	-22.6115	-40.4774	106.3	-94.7384	92.1334	-223.178	51.7454	-1.7698	115.293	-127.545	47.9461
2185	2055.06	3.88197	0.999755	66.0247	53.8113	-133.361	170.312	-328.536	133.172	-9.90472	82.4299	88.1919	-9.15289	-349.599	175.28	-200.002	103.252	-131.632	204.291	-109.138	-164.259	272.421	-45.3651	-70.6346	304.109	-50.2311	-22.6541	-40.4318	106.491	-94.0672	89.8612	-222.532	64.6651	-10.4672	116.981	-128.551	44.0172
2186	2008.17	3.86204	0.992735	67.0493	55.1746	-131.952	172.344	-330.982	136.807	-12.5034	82.6834	87.847	-9.07125	-349.502	176.351	-200.952	103.206	-130.734	207.558	-112.608	-163.474	271.756	-45.6534	-70.9163	304.476	-50.599	-22.3004	-40.7882	106.772	-94.9104	90.1427	-221.289	51.8088	-2.24349	115.277	-127.505	48.0005
2187	2046.44	3.88306	0.978282	65.9758	53.7126	-130.793	174.955	-334.002	139.652	-14.4875	83.1246	88.1655	-9.16392	-349.625	176.175	-200.777	103.259	-131.588	203.499	-108.344	-162.273	270.65	-45.5549	-70.6668	304.07	-50.1696	-22.8692	-40.3024	106.548	-94.7069	89.0853	-221.43	63.9146	-10.176	116.69	-128.542	44.0797
2188	2093.36	3.88825	0.989671	66.5118	55.1737	-131.877	172.484	-331.114	137.115	-12.9087	82.7195	87.7886	-9.13512	-349.538	176.094	-200.819	103.243	-128.275	216.338	-122.468	-161.229	270.08	-46.2955	-70.7347	304.146	-50.2463	-22.7913	-40.3798	106.58	-94.7499	93.6391	-226.055	63.1253	-7.8115	119.341	-130.977	42.6753
2189	2224.24	3.93122	0.984514	66.0015	54.6105	-131.13	174.154	-333.144	139.192	-14.2485	83.2461	88.0424	-9.19037	-349.546	174.04	-198.94	103.264	-128.783	214.855	-120.881	-160.407	269.27	-46.3608	-70.1386	303.668	-49.7821	-23.1382	-40.0494	106.05	-94.1757	93.7652	-227.597	70.12	-10.6653	121.137	-132.007	38.5804
2190	2021.82	3.87633	1.00881	66.1867	54.1746	-138.797	158.383	-315.183	120.478	-0.8561	80.6606	89.7186	-11.2469	-348.187	168.404	-194.776	103.464	-129.215	211.804	-118.584	-164.65	273.485	-46.2204	-70.5896	305.076	-51.2119	-21.4314	-41.9453	106.379	-95.3298	88.4638	-220.591	66.1022	-11.0836	118.466	-130.597	42.7574
2191	2012.73	3.86843	1.00538	67.1464	55.0493	-133.738	169.753	-327.763	133.607	-10.5176	82.781	86.6529	-5.16475	-353.05	176.402	-200.614	102.913	-129.343	211.411	-117.716	-156.499	265.972	-46.8625	-69.0296	301.09	-46.8328	-29.1968	-33.816	105.342	-94.6689	87.8521	-219.907	56.3068	-5.55257	117.81	-129.469	47.0045
2192	2078.4	3.8969	1.01077	66.8968	55	-136.17	166.925	-324.076	127.98	-6.49885	82.1765	86.7913	-5.33785	-352.888	176.286	-200.502	102.99	-131.55	205.093	-110.169	-162.482	271.058	-45.6104	-70.3467	305.086	-50.8987	-23.7112	-39.8334	106.318	-94.8714	93.9487	-226.037	61.2463	-6.28877	118.884	-130.559	42.9854
2193	2003.95	3.88791	0.964803	67.0603	54.9429	-131.043	177.171	-336.165	142.13	-16.9209	83.3671	87.061	-5.57782	-352.825	176.032	-200.242	103.038	-132.158	203.474	-108.121	-166.056	274.212	-45.065	-70.3337	305.227	-51.0394	-23.5824	-39.9624	106.284	-96.1549	92.0193	-222.231	51.3349	-0.961227	116.751	-129.408	46.9848
2194	2105.96	3.91302	0.971848	66.3209	54.5087	-130.299	177.103	-336.291	140.948	-15.4844	83.5784	87.1027	-5.58462	-352.862	176.269	-200.443	103.087	-129.744	210.515	-116.271	-162.777	271.625	-46.3253	-70.4411	305.319	-51.1322	-23.4838	-40.0601	106.407	-95.2821	93.3153	-225.165	61.6998	-6.97158	118.644	-130.508	43.0134
2195	2071.9	3.88379	1.0109	67.5219	55.8899	-133.553	170.342	-328.689	134.357	-10.9703	82.1997	86.9663	-5.50232	-352.88	176.574	-200.748	103.067	-129.957	209.42	-114.985	-164.898	273.512	-46.0626	-70.339	305.217	-51.0299	-23.5859	-39.9581	106.301	-94.7504	94.3587	-225.656	50.6696	0.142712	117.451	-129.409	47.1613
2196	2066.99	3.88971	0.970746	66.2936	54.3604	-131.015	174.168	-333.183	140.598	-15.3921	83.0531	87.12	-5.63011	-352.821	176.421	-200.596	103.124	-129.393	210.661	-116.796	-159.084	268.374	-46.762	-70.6962	305.467	-51.2795	-23.3245	-40.2158	106.652	-95.39	90.3554	-222.297	62.3917	-8.08761	118.722	-130.469	43.245
2197	2053.57	3.88774	0.993086	67.3055	55.5906	-131.263	174.88	-334.098	139.727	-14.5816	82.8211	86.867	-5.46087	-352.87	176.675	-200.848	103.091	-129.992	209.382	-114.686	-166.612	274.934	-45.8685	-70.78	305.461	-51.2729	-23.336	-40.2048	106.738	-94.9998	93.832	-224.947	49.9562	0.310258	117.212	-129.35	47.5828
2198	2155.34	3.92386	1.01163	67.0995	55.7717	-134.465	167.957	-325.962	131.933	-9.12996	82.0997	86.9491	-5.58989	-352.794	176.117	-200.425	103.138	-128.458	214.876	-121.073	-161.594	270.646	-46.5947	-70.6718	305.288	-51.1027	-23.4745	-40.063	106.707	-94.2049	95.6689	-228.278	59.4612	-4.60789	119.113	-130.494	43.391
2199	2196.85	3.97063	0.983164	67.7423	56.2311	-137.154	163.654	-321.742	128.756	-6.71598	82.0398	83.1311	-1.75827	-354.827	186.764	-209.041	103.044	-132.998	200.147	-103.993	-170.857	278.152	-44.5557	-70.6358	305.252	-51.0666	-23.5099	-40.0275	106.671	-95.2225	103.348	-234.601	65.4839	-6.69274	119.361	-131.657	39.3977
2200	1943.17	3.86181	0.960551	66.5252	53.9649	-132.434	169.719	-328.937	142.348	-16.8216	82.6873	83.8058	-3.3569	-353.255	186.354	-209.212	103.1	-132.143	202.442	-108.038	-165.014	274.36	-46.2128	-68.8556	304.548	-50.3801	-24.0025	-39.7221	104.727	-94.4871	89.2389	-220.698	66.8309	-12.1687	112.083	-124.143	43.2328
2201	1974.04	3.86296	0.983617	67.1993	55.0324	-130.835	171.645	-331.349	147.051	-20.2687	82.8815	83.872	-1.70835	-355.015	184.54	-207.5	103.035	-130.946	206.025	-111.97	-163.391	272.838	-46.5579	-69.185	305.222	-51.0637	-23.2116	-40.5742	105.012	-94.3116	89.8953	-220.401	55.6426	-4.786	110.801	-123.211	47.211
2202	1997.12	3.89202	0.95643	66.3259	53.8263	-131.647	170.3	-329.741	145.14	-18.9752	82.6862	84.1053	-1.06354	-355.739	183.643	-206.642	103.046	-130.649	206.727	-112.696	-161.008	270.352	-46.633	-68.9675	304.938	-50.7817	-23.4867	-40.2975	104.854	-95.3418	87.0185	-217.491	64.9116	-10.9225	112.128	-124.352	43.7849
2203	2044.44	3.86843	0.990644	67.5448	55.4209	-131.983	168.712	-328.037	145.319	-19.2937	81.9872	85.3716	-2.4887	-354.748	180.939	-204.795	103.326	-131.284	204.919	-110.606	-164.023	273.262	-46.4037	-68.7264	304.575	-50.4137	-23.8816	-39.9072	104.619	-94.7211	90.8144	-220.677	52.3397	-2.09578	110.876	-123.453	47.5173
2204	2053.07	3.87371	0.964314	66.5004	54.2544	-130.338	170.899	-330.672	150.368	-23.1366	82.3603	85.4926	-1.43211	-356.01	179.032	-202.991	103.362	-130.386	207.734	-113.878	-161.225	270.769	-46.799	-68.8206	304.96	-50.813	-23.344	-40.4645	104.685	-95.354	88.9213	-219.311	61.9967	-8.44265	112.242	-124.463	43.6658
2205	2058.09	3.86619	0.964121	67.2678	55.0282	-132.304	167.4	-326.571	145.052	-19.2509	81.866	85.8944	-1.97691	-355.623	177.758	-202.061	103.408	-130.423	207.551	-113.61	-160.835	270.29	-46.7473	-69.2402	305.525	-51.3769	-22.778	-41.0473	105.089	-95.9711	87.4376	-216.677	51.5906	-2.42558	110.744	-123.49	47.5904
2206	2107.38	3.8777	0.979492	66.431	54.2574	-130.461	170.869	-330.592	149.901	-22.777	82.3709	86.4208	-2.7372	-355.076	176.129	-200.87	103.482	-129.998	208.745	-114.955	-160.107	269.628	-46.8897	-69.0246	304.855	-50.6964	-23.5909	-40.1457	104.93	-95.0726	89.3213	-219.825	62.3081	-8.5483	112.339	-124.525	43.6507
2207	2080.98	3.85921	0.979715	67.1065	54.881	-132.073	167.894	-327.132	145.646	-19.685	81.9415	86.4497	-2.85835	-355.034	175.8	-200.622	103.485	-130.133	208.259	-114.412	-159.857	269.329	-46.8182	-69.3819	305.655	-51.4947	-22.7978	-40.9642	105.191	-95.5875	87.3996	-216.921	52.7392	-3.25584	110.882	-123.555	47.582
2208	2095.19	3.88405	0.948238	66.2905	53.8842	-129.913	171.925	-331.807	151.146	-23.6799	82.6197	86.6789	-3.14353	-354.791	175.498	-200.323	103.522	-130.129	207.982	-114.161	-159.538	269.017	-46.84	-69.1688	304.991	-50.8199	-23.5972	-40.0777	105.033	-96.0688	86.9613	-217.045	61.9354	-8.988	112.249	-124.561	43.7651
2209	2077.82	3.8647	0.985537	66.9156	54.6424	-132.081	167.91	-327.168	145.395	-19.3953	81.7076	86.6625	-3.13282	-354.799	175.518	-200.345	103.521	-129.886	209.092	-115.243	-159.908	269.399	-46.8528	-69.5075	305.825	-51.6507	-22.7803	-40.9302	105.283	-94.9834	86.8754	-216.883	54.2331	-4.54604	111.043	-123.593	47.801
2210	2074.59	3.87013	0.964585	66.1498	53.7165	-130.274	171.3	-331.074	150.021	-22.7821	82.3162	86.6495	-3.12125	-354.81	175.532	-200.359	103.535	-129.922	208.941	-115.131	-159.645	269.144	-46.8704	-69.263	305.069	-50.8896	-23.6515	-39.955	105.097	-95.3451	86.5986	-217.202	63.3567	-10.0881	112.393	-124.583	43.9528
2211	2130.21	3.88499	1.01288	67.3358	55.3456	-133.722	166.706	-325.484	138.56	-13.9687	81.3871	87.0448	-3.49828	-354.414	175.2	-200.03	103.727	-129.047	211.016	-117.838	-156.098	266.021	-47.3132	-70.1552	307.112	-52.899	-21.7534	-42.0437	105.785	-95.279	88.2314	-217.923	50.6947	-1.63892	110.947	-123.524	48.1804
2212	1994.56	3.87578	0.954034	67.1143	53.9813	-128.969	171.983	-332.011	157.72	-28.9779	81.8675	87.3968	-3.71655	-354.086	175.142	-199.94	104.269	-131.215	205.826	-111.766	-157.908	267.398	-46.4786	-70.7841	310.707	-56.1727	-21.7023	-42.6522	106.377	-94.7707	79.8337	-209.889	50.6306	-4.88753	109.656	-122.607	52.3454
2213	1984.74	3.88765	0.977196	67.136	55.0722	-131.047	172.054	-331.123	150.583	-23.8219	82.3558	86.9415	-3.29423	-354.521	175.499	-200.307	104.061	-126.605	218.766	-128.028	-145.891	258.16	-49.3501	-70.0395	308.154	-53.6724	-23.8125	-40.1703	105.781	-94.787	84.1694	-214.931	56.7515	-7.54145	110.964	-123.688	48.5393
2214	2137.71	3.89578	1.01171	67.4983	55.8903	-131.001	172.09	-331.067	150.735	-24.004	82.4213	87.9207	-6.05853	-351.415	176.055	-201.186	104.229	-131.749	204.806	-111.442	-154.981	265.255	-47.047	-70.5324	306.819	-52.3894	-21.9084	-42.0911	106.332	-93.9997	94.0217	-225.675	57.0205	-3.777	112.869	-124.666	44.6809
2215	2069.18	3.8908	1.00953	68.1322	56.0893	-137.524	157.051	-314.245	134.03	-11.4491	79.7017	88.3777	-6.42867	-351.259	174.859	-200.037	104.291	-132.219	203.196	-109.13	-155.648	265.325	-46.3998	-70.3123	305.794	-51.3331	-23.4207	-40.4081	106.182	-94.2254	89.7907	-220.432	52.1593	-2.66502	111.388	-123.73	48.6289
2216	2055.76	3.89627	0.969423	67.3651	55.3134	-134.327	164.432	-322.608	142.091	-17.2378	80.227	88.254	-6.33241	-351.263	175.363	-200.45	104.286	-131.714	205.65	-111.333	-159.729	269.254	-46.2962	-70.2673	305.563	-51.1001	-23.6774	-40.1503	106.186	-95.4629	91.5819	-221.845	57.785	-5.18637	112.239	-124.795	44.814
2217	2005.25	3.86571	0.987379	67.6592	55.7174	-128.524	174.712	-334.489	157.48	-28.5577	81.988	87.9471	-6.03788	-351.536	175.675	-200.762	104.069	-131.736	205.393	-110.988	-157.671	267.145	-46.3088	-70.5223	305.883	-51.4187	-23.371	-40.4587	106.415	-94.9124	90.4401	-220.373	50.6315	-1.6404	111.096	-123.8	48.7638
2218	2093.64	3.9075	1.00446	67.1926	55.4113	-129.879	174.819	-334.043	151.949	-24.4555	82.3371	88.1649	-6.24099	-351.431	175.461	-200.549	104.021	-131.308	206.166	-112.015	-155.807	265.49	-46.5238	-70.3966	305.682	-51.2125	-23.6417	-40.1848	106.34	-94.3388	93.0676	-224.084	58.1155	-5.11617	112.892	-124.903	44.9875
2219	2021.58	3.89266	0.998062	67.7649	55.4663	-135.404	164.119	-321.428	138.917	-15.0681	80.1132	88.8969	-6.95204	-350.617	175.048	-200.032	104.447	-133.536	200.575	-105.935	-155.206	264.876	-46.0775	-69.8893	305.281	-50.8131	-24.0125	-39.8122	105.981	-94.7001	88.5512	-218.919	52.3951	-3.32879	111.258	-123.957	48.8702
2220	2063.67	3.87917	1.01283	67.5245	55.7415	-131.378	173.685	-331.891	148.915	-22.6616	82.2135	88.2276	-6.36853	-350.883	175.613	-200.698	104.344	-133.125	203.722	-109.553	-153.537	263.558	-46.4797	-69.8798	305.483	-51.0231	-23.7322	-40.0961	105.942	-94.3406	93.063	-224.417	56.6412	-3.72256	112.957	-125.014	44.9777
2221	2059.59	3.91159	1.00274	68.1109	55.981	-137.026	161.328	-318.109	134.331	-11.6871	80.0633	88.7525	-6.85268	-350.644	174.837	-199.95	104.421	-133.238	202.473	-108.003	-153.391	263.027	-46.1869	-69.9774	305.298	-50.8261	-23.9625	-39.867	106.116	-94.884	88.8092	-218.922	50.5228	-1.74433	111.461	-124.035	48.9763
2222	2015.16	3.89438	1.00343	66.6592	54.1442	-135.856	166.05	-323.326	135.273	-11.9701	80.2808	88.4366	-6.55969	-350.839	175.408	-200.468	104.343	-133.34	202.439	-107.569	-158.637	267.949	-46.0024	-69.8596	305.446	-50.9818	-23.7574	-40.066	106.02	-94.6008	88.6506	-219.924	62.6902	-9.7498	112.907	-125.087	45.0141
2223	1944.83	3.88548	1.00803	67.6826	55.6171	-131.199	178.644	-336.673	145.827	-20.4365	83.9634	87.1336	-7.03156	-350.132	178.984	-203.947	103.424	-132.126	207.316	-112.998	-150.066	259.837	-46.3155	-69.4214	304.715	-50.2234	-24.7511	-39.0545	105.71	-95.4416	86.7887	-216.739	50.716	-1.98252	111.86	-124.355	48.6801
2224	2046.72	3.8993	1.01706	66.6765	54.4434	-132.863	177.376	-334.924	139.779	-15.8151	83.7955	88.3065	-8.1913	-349.47	174.915	-200.83	103.545	-134.182	202.029	-106.632	-157.075	266.298	-45.7156	-69.8922	305.77	-51.298	-23.4871	-40.3858	106.082	-94.1001	91.2538	-222.869	60.7511	-7.47128	113.39	-125.322	44.9728
2225	2112.36	3.87843	0.983253	66.6601	54.7587	-133.295	167.996	-326.37	141.799	-16.9322	81.8034	87.956	-7.88414	-349.602	175.489	-201.378	103.458	-130.296	209.727	-115.742	-160	269.613	-47.0138	-69.8388	305.658	-51.1859	-23.5989	-40.2737	106.076	-94.9398	92.6305	-224.11	66.8325	-10.1342	114.362	-126.327	41.0477
2226	2051.57	3.87598	0.972945	66.6554	54.5066	-130.283	171.15	-330.835	150.527	-22.9645	81.9767	88.0717	-7.97619	-349.592	175.325	-201.215	103.465	-129.861	208.961	-115.051	-160.963	270.555	-47.1749	-69.9089	305.786	-51.3136	-23.4773	-40.396	106.084	-94.5368	89.0935	-220.495	61.5899	-8.88092	113.262	-125.335	45.3219
2227	2025.12	3.87738	0.964009	67.3802	55.1279	-130.689	170.771	-330.346	149.073	-21.9302	81.9918	88.1615	-8.08122	-349.461	175.241	-201.13	103.559	-130.291	208.083	-114.097	-162.219	271.645	-47.003	-69.5922	305.402	-50.9286	-23.8681	-40.0058	105.804	-95.3585	87.3666	-217.289	51.2192	-2.76583	111.417	-124.349	49.2199
2228	2071.75	3.87999	0.987801	66.8906	54.8533	-132.001	167.595	-326.849	146.202	-19.7617	81.3031	88.0759	-7.95028	-349.639	175.321	-201.209	103.388	-129.25	210.424	-116.667	-160.197	269.809	-47.2041	-69.7753	305.563	-51.092	-23.6944	-40.1774	105.935	-94.5166	89.3475	-220.575	60.5425	-7.83695	113.326	-125.378	45.33
2229	2197.3	3.89451	0.985111	67.1118	55.6427	-131.154	170.344	-329.759	147.242	-20.5102	81.9475	87.8704	-7.69113	-349.966	175.391	-201.278	103.079	-128.48	212.72	-119.049	-159.177	268.795	-47.2629	-69.7663	305.446	-50.9855	-23.756	-40.1093	105.975	-95.7006	95.0721	-225.689	62.1364	-6.36128	114.412	-126.382	41.3889
2230	2270.99	3.91442	0.985666	66.3577	55.3177	-132.508	170.996	-329.755	141.108	-16.1385	82.8009	87.2012	-6.89437	-350.859	175.682	-201.624	102.672	-127.872	215.688	-122.191	-156.481	266.205	-47.3508	-69.4771	309.384	-55.8368	-16.0009	-47.7079	105.212	-96.5304	95.8282	-226.42	67.9129	-8.48845	115.677	-127.562	36.8946
2231	2132.5	3.88734	1.00922	68.7914	58.157	-133.092	170.568	-329.009	139.288	-15.0883	83.299	85.3967	-5.87149	-351.325	181.243	-206.356	101.7	-122.48	230.345	-140.15	-141.603	254.192	-49.9872	-65.9087	299.337	-45.1602	-32.9106	-29.7349	102.872	-96.2202	93.7502	-224.875	60.3718	-4.57572	118.693	-130.41	41.3007
2232	2444.79	3.85098	1.05725	68.1857	57.7191	-132.779	173.247	-331.469	139.288	-15.391	84.3401	88.5459	-7.70706	-350.889	166.393	-194.856	102.046	-124.828	224.641	-132.906	-148.146	259.464	-48.7767	-64.6281	297.557	-43.693	-35.7512	-25.2043	100.734	-93.9345	101.661	-235.26	65.7019	-4.76833	120.655	-131.437	36.5766
2233	2456.66	3.93752	1.03428	67.2124	56.5322	-135.647	169.168	-326.66	131.938	-9.99727	84.4619	87.0221	-3.5033	-354.881	168.072	-195.259	102.106	-127.394	220.006	-127.634	-151.305	261.925	-47.3482	-69.2991	308.274	-54.5519	-20.6352	-42.3479	104.482	-94.0655	97.7803	-231.566	60.7738	-2.80392	120.441	-131.205	40.007
2234	2271.02	3.92591	1.01249	67.2299	56.9747	-133.902	173.437	-331.158	136.892	-13.8873	85.2056	86.6824	-8.03714	-350.008	173.047	-199.764	102.287	-124.562	227.803	-137.256	-142.469	254.686	-48.873	-67.1813	299.775	-46.1795	-27.4862	-34.5017	102.922	-94.709	96.4272	-230.16	72.0787	-10.3578	121.453	-132.339	35.4114
2235	2105.37	3.87533	1.00121	67.102	55.9252	-127.067	186.918	-346.97	151.734	-24.1141	87.191	86.1247	-7.81282	-349.861	175.607	-201.842	102.31	-125.446	225.07	-133.793	-144.355	255.762	-48.4504	-67.4871	301.677	-47.3481	-31.364	-31.2062	103.433	-94.4229	92.9383	-226.061	69.6227	-11.6596	119.818	-131.061	40.039
2236	2152.21	3.89678	1.01122	68.0418	56.7208	-131.585	176.298	-334.92	140.783	-16.3401	85.4964	86.8315	-8.67922	-349.261	176.126	-202.167	102.381	-126.258	220.054	-128.56	-144.701	255.97	-48.574	-68.9499	305.269	-50.728	-28.2492	-35.063	104.902	-94.9567	92.2621	-224.031	57.2581	-4.03277	118.051	-129.694	44.5894
2237	1953.89	3.88618	1.01004	68.7405	57.8708	-135.174	168.808	-326.285	131.996	-10.1101	84.3129	83.9841	-0.247276	-357.342	179.526	-203.226	102.256	-121.803	231.359	-142.781	-135.155	248.895	-51.0679	-69.5857	307.388	-52.8604	-26.0385	-37.5324	105.352	-95.2204	88.8049	-220.205	50.9717	-1.93645	116.677	-128.667	48.6047
2238	1986.41	3.89502	0.995704	67.4612	56.3919	-129.62	181.429	-340.396	145.882	-20.2209	86.2911	85.7495	-4.22997	-353.967	176.127	-201.312	102.534	-123.548	227.138	-137.393	-137.739	250.632	-50.1367	-67.0233	298.565	-44.5307	-31.3982	-30.6184	103.162	-95.0188	86.9502	-219.9	60.8077	-7.92396	118.654	-129.82	44.0716
2239	2170.66	3.87042	1.02753	67.6054	56.6071	-131.895	176.921	-335.314	141.181	-16.9863	85.8261	85.1308	-3.54092	-354.389	176.201	-201.625	102.449	-126.188	220.42	-129.038	-143.416	255.059	-48.7778	-66.5317	300.987	-47.0433	-30.3923	-31.2484	102.15	-94.6129	95.8349	-228.408	65.5821	-7.48071	119.416	-130.888	39.3194
2240	2527.37	3.92782	1.07845	66.1084	56.0671	-132.424	175.876	-334.059	139.733	-15.9507	85.6323	91.9443	-2.41964	-357.124	152.697	-183.926	102.013	-122.381	228.66	-138.865	-135.44	248.318	-50.7982	-71.0685	304.093	-49.8743	-20.1157	-43.3161	107.086	-94.8114	91.61	-223.54	59.5208	-6.05115	117.621	-129.437	44.2561
2241	2221.5	3.90261	1.05327	67.3373	56.5759	-133.222	174.746	-332.43	139.615	-16.4786	85.4489	90.1268	-3.40911	-354.192	165.354	-195.742	101.254	-120.565	234.001	-145.376	-130.445	244.331	-51.6634	-69.5536	300.322	-45.705	-27.9334	-35.1773	106.072	-95.0863	80.3638	-212.687	56.1576	-7.01051	116.905	-128.44	48.4966
2242	2265.14	3.90945	1.04222	67.4025	57.3024	-132.772	175.933	-333.69	142.755	-19.1575	85.435	89.2345	-2.55286	-354.52	168.883	-198.581	101.019	-120.845	234.197	-145.463	-131.476	245.199	-51.4336	-70.8362	306.13	-51.7222	-21.7948	-41.8606	106.766	-95.3612	89.0106	-220.694	59.3444	-6.78198	117.279	-129.301	45.0568
2243	2144.21	3.87325	1.02267	68.4592	56.4205	-132.899	175.896	-333.224	143.718	-20.4321	85.6885	86.702	1.12837	-357.229	177.221	-205.002	100.582	-129.499	211.53	-117.186	-152.362	261.651	-46.8714	-68.6356	301.735	-46.6366	-33.7524	-29.5884	105.312	-95.1744	88.3612	-219.937	48.5996	-0.0896199	116.483	-128.172	49.5517
2244	2148.32	3.87849	1.021	67.2555	56.496	-132.663	176.563	-333.637	145.029	-21.7508	85.9959	86.3533	0.922624	-356.656	179.681	-207.316	100.437	-126.5	220.092	-127.667	-142.334	253.336	-48.5346	-71.911	311.774	-57.5742	-16.1741	-47.8741	107.188	-94.8551	90.152	-222.013	58.1345	-5.56333	117.532	-129.352	45.2062
2245	2213.8	3.90074	1.0311	69.2852	58.9511	-133.351	175.911	-332.8	142.425	-19.6724	85.8531	88.9942	-9.35087	-342.886	195.469	-227.227	98.0245	-124.971	219.382	-125.996	-143.092	253.276	-49.3245	-70.3373	306.595	-51.9106	-24.3543	-38.8666	106.12	-94.7889	95.5676	-227.789	66.0594	-8.81239	118.766	-130.452	40.8163
2246	2233.89	3.87797	1.02579	69.3622	58.2023	-138.055	165.875	-320.948	130.88	-11.3829	84.394	89.3091	-6.50286	-346.494	187.991	-219.829	98.2709	-129.159	208.499	-112.39	-154.032	262.054	-47.0861	-70.5875	307.204	-52.5271	-23.9909	-39.0643	106.331	-95.3627	93.4118	-224.622	54.4769	-1.76343	117.471	-129.373	44.8792
2247	2510.12	3.90306	1.04069	67.6305	56.9286	-134.077	174.636	-330.507	141.157	-19.1194	85.9669	92.7518	-9.37137	-345.843	171.026	-205.311	99.1866	-125.23	220.26	-126.92	-141.354	251.716	-49.0705	-70.4164	306.906	-52.2381	-24.2279	-38.8186	106.21	-94.8229	93.1095	-225.783	66.8838	-9.7976	119.04	-130.432	40.7861
2248	2408.38	3.87858	1.03021	67.9848	56.9717	-135.211	172.259	-327.724	138.414	-17.1568	85.6189	92.5658	-11.1631	-343.947	173.075	-207.123	99.2521	-126.808	216.525	-122.725	-144.202	254.366	-48.577	-70.8368	310.093	-55.4662	-21.1201	-42.5087	106.368	-94.673	90.8206	-223.242	59.7846	-7.07991	117.881	-129.374	44.9201
2249	2462.06	3.89555	1.04179	68.2566	57.6891	-136.794	169.432	-324.448	135.644	-15.4377	85.1315	93.3705	-14.048	-341.168	172.348	-206.988	99.3205	-126.357	218.286	-124.958	-143.069	253.462	-48.7238	-69.3755	305.263	-50.8049	-24.9263	-37.9434	105.156	-94.6095	94.9308	-227.356	65.9952	-9.05211	118.767	-130.381	40.9665
2250	2282.51	3.89646	1.06369	68.0704	57.5553	-136.487	170.11	-325.187	136.48	-16.088	85.243	92.9261	-12.3723	-342.972	173.698	-206.883	99.418	-122.663	224.335	-134.723	-129.591	242.645	-51.2654	-69.4363	297.434	-42.6538	-29.2195	-33.8619	106.613	-95.7275	83.4671	-215.096	63.8412	-11.9117	116.299	-128.482	45.7705
2251	2309.53	3.887	1.04819	68.7308	57.7905	-135.272	172.883	-328.468	140.121	-18.9013	85.5005	92.9796	-12.2487	-343.146	173.291	-206.527	99.433	-126.494	216.318	-124.55	-138.315	249.609	-48.9474	-70.9597	308.042	-53.4434	-21.7518	-42.1169	106.894	-95.655	86.0602	-216.79	48.9971	-1.12875	115.018	-127.433	49.7735
2252	2389.46	3.89396	1.02961	68.3973	57.2712	-133.873	175.966	-331.987	143.665	-21.4797	85.9314	94.4522	-14.8106	-341.452	168.393	-202.873	99.7947	-126.835	216.113	-124.109	-138.615	249.904	-48.7365	-69.7794	307.703	-53.3198	-24.9583	-38.3878	105.391	-95.3269	88.7193	-220.348	56.5543	-4.83945	116.489	-128.533	45.8567
2253	2100.13	3.88481	1.03223	68.9161	58.1083	-139.027	166.56	-320.954	130.233	-11.5342	84.3516	87.6588	-6.4331	-347.507	188.15	-216.638	99.2155	-127.026	216.201	-124.391	-138.572	250.006	-48.6371	-70.0346	308.072	-53.6892	-24.5892	-38.7568	105.625	-94.5534	93.465	-225.85	65.6329	-9.38448	117.977	-129.56	41.9012
2254	2308.11	3.83178	1.03938	67.4821	56.0549	-133.795	177.321	-333.205	141.595	-19.6512	86.0435	93.121	-10.8253	-346.004	164.949	-197.978	100.251	-128.757	210.212	-116.333	-144.988	254.862	-47.616	-71.0685	311.135	-56.7084	-21.89	-41.8313	106.437	-95.7603	93.5343	-223.411	58.1367	-6.32966	115.377	-128.204	45.6704
2255	2384.05	3.87671	1.04758	68.0423	57.5112	-133.634	176.981	-332.725	142.755	-20.7363	86.2352	94.1945	-15.939	-340.202	169.486	-203.647	99.815	-125.987	217.416	-125.332	-137.998	249.229	-49.1018	-71.0498	310.787	-56.5711	-20.3922	-43.1327	106.302	-94.7587	95.381	-226.902	63.9077	-8.53402	117.184	-129.307	42.6059
2256	2257.64	3.85759	1.03956	68.6042	57.9141	-135.32	173.325	-328.501	138.994	-18.077	85.6868	90.8161	-11.1724	-343.62	179.423	-210.8	99.2832	-126.998	216.212	-124.137	-139.187	250.357	-48.1515	-73.7635	320.04	-65.893	-11.4362	-53.261	108.336	-94.6956	91.4982	-223.34	55.4105	-3.80739	116.532	-128.208	46.9481
2257	2214.77	3.86336	1.02989	68.4884	58.304	-135.538	173.071	-328.263	139.048	-18.2636	85.5987	91.1825	-14.1234	-340.669	180.147	-211.739	99.3345	-126.246	218.274	-126.795	-137.288	248.901	-48.5485	-70.9251	312.115	-58.5994	-15.0988	-48.056	105.264	-94.6612	93.2072	-225.295	61.3758	-6.40345	117.715	-129.359	42.5745
2258	2271.64	3.93275	1.00498	69.1345	58.1155	-137.451	169.904	-324.866	135.696	-15.4785	84.9598	91.6708	-15.6057	-339.525	178.184	-210.011	99.4492	-129.937	208.856	-114.994	-146.014	255.857	-46.6184	-71.7429	315.372	-61.3796	-15.7819	-48.091	106.038	-94.5822	92.4027	-223.826	51.6163	-0.738786	116.435	-128.243	46.9506
2259	2217.59	3.90296	1.00614	69.497	58.025	-136.068	172.699	-328.091	138.838	-17.825	85.4143	91.3361	-10.4978	-345.246	172.258	-203.881	99.6446	-126.167	217.763	-125.949	-137.822	249.203	-48.8181	-69.0208	307.317	-52.5575	-29.466	-33.9365	104.618	-95.6027	87.25	-217.495	46.1957	0.195065	114.775	-127.144	51.1863
2260	2058.84	3.89661	1.03342	70.5273	59.9677	-137.009	170.98	-326.133	136.799	-16.2645	85.0574	93.2491	-23.5549	-330.888	180.878	-214.549	99.1924	-125.352	219.566	-128.329	-136.195	248.018	-49.2789	-69.9016	308.852	-54.2913	-25.5561	-38.1001	105.435	-94.8644	92.4619	-223.88	53.3382	-2.17667	116.491	-128.376	46.5887
2261	2285.18	3.88214	1.06333	68.893	57.9994	-134.446	176.357	-332.252	142.791	-20.943	85.9103	93.728	-15.1051	-340.916	168.049	-202.07	99.7013	-125.722	220.912	-129.297	-139.632	250.999	-48.7865	-70.3523	309.45	-54.8902	-24.9499	-38.7144	105.766	-93.441	91.2718	-223.156	51.5277	-2.5485	113.21	-124.884	49.7097
2262	2190.76	3.89452	1.04055	69.0759	58.2622	-137.962	168.841	-323.551	134.447	-14.9331	84.7637	94.608	-21.354	-334.055	171.15	-205.742	99.6575	-126.326	220.084	-128.429	-140.485	251.552	-48.4086	-69.6621	307.114	-52.8766	-24.761	-38.4111	105.143	-94.4778	90.349	-221.854	57.722	-5.81952	113.98	-125.982	45.7607
2263	2225.67	3.88377	1.04824	69.169	57.6258	-138.012	168.526	-323.238	134.003	-14.6103	84.6671	92.2106	-13.2301	-342.475	174.603	-206.578	99.7949	-132.556	201.672	-106.621	-150.477	259.582	-45.7088	-69.6241	306.394	-52.1608	-24.7794	-38.666	105.244	-94.1382	91.5982	-222.185	47.9757	0.427778	112.57	-124.971	49.7976
2264	2281.9	3.94429	1.00923	67.9111	56.1837	-137.001	170.395	-325.426	136.412	-16.3799	84.9395	93.2365	-13.8439	-342.372	171.493	-203.829	99.9514	-131.02	206.177	-111.876	-147.792	257.295	-46.4838	-69.8242	306.957	-52.7631	-23.8439	-39.6545	105.377	-94.6587	88.1446	-219.374	58.321	-6.5452	114.055	-126.034	45.9338
2265	2144.4	3.85833	1.0384	68.4362	56.5557	-136.639	170.942	-326.21	137.053	-16.8217	84.8524	92.5574	-13.0507	-342.901	173.728	-205.52	99.8769	-131.027	203.809	-110.311	-144.717	254.834	-46.7048	-70.301	307.934	-53.7095	-23.1451	-40.4133	105.745	-95.1538	85.0034	-215.177	50.2729	-3.01656	112.144	-124.832	50.3625
2266	2134.63	3.88281	1.00575	67.9282	56.0449	-139.206	165.014	-319.245	130.717	-12.5312	83.9372	92.5435	-12.7922	-343.243	173.69	-205.078	99.8963	-131.098	205.766	-111.883	-148.275	257.835	-46.3572	-69.6288	305.649	-51.5711	-24.3048	-38.8394	105.151	-95.1354	85.5913	-216.67	58.8523	-7.89629	113.682	-125.896	46.4392
2267	2005.51	3.88266	1.02952	67.7468	56.731	-136.369	173.629	-328.801	137.736	-17.3548	85.7731	86.7913	-3.35568	-350.55	187.238	-214.841	99.0307	-128.64	211.128	-118.814	-140.318	251.293	-47.9569	-70.0506	306.626	-52.8112	-21.0498	-42.0743	105.342	-94.5706	88.9773	-220.92	64.189	-9.30586	115.239	-126.902	42.4252
2268	2075.03	3.89102	1.05728	69.1747	58.6074	-139.374	166.796	-320.946	129.789	-11.4438	84.7033	86.9816	-0.169321	-352.748	189.187	-217.871	98.0392	-125.033	218.964	-128.196	-133.177	245.275	-49.8512	-71.0353	311.347	-57.238	-19.3537	-44.4543	106.058	-94.2275	89.4651	-220.706	55.2449	-4.54015	113.422	-125.466	47.2111
2269	2208.53	3.88723	1.03522	67.8205	56.2791	-136.713	172.572	-327.671	136.403	-16.2624	85.5786	89.6263	-6.19264	-347.934	181.611	-212.355	98.5958	-131.479	202.711	-107.875	-149.537	258.724	-46.3445	-69.3062	305.756	-51.8074	-23.7475	-39.1706	104.626	-94.1176	90.349	-222.917	62.4437	-7.80547	115.274	-126.501	42.9038
2270	2261.65	3.88316	1.04105	67.2712	55.5508	-136.898	172.423	-327.522	136.608	-16.6405	85.4377	90.0789	-1.26129	-354.031	171.972	-203.073	98.9843	-131.418	205.019	-110.074	-151.613	260.467	-46.0782	-70.0788	307.261	-53.2918	-22.399	-40.6047	105.207	-94.1554	89.1325	-220.406	55.0749	-4.42689	113.415	-125.481	47.0257
2271	2186.3	3.87606	1.05122	67.6299	55.5305	-137.275	171.838	-326.895	136.191	-16.4717	85.2487	89.5901	0.850376	-356.813	171.214	-202.172	99.0427	-130.461	208.114	-113.398	-150.215	259.227	-46.1123	-68.9943	304.463	-50.1874	-27.9934	-34.7997	104.534	-94.44	85.2757	-216.347	51.2786	-3.03475	114.446	-126.877	49.79
2272	2304.96	3.88386	1.04095	66.964	55.7757	-137.824	169.572	-324.494	136.679	-17.3231	84.9052	91.5923	-4.44852	-352.051	167.858	-200.472	99.3605	-129.116	212.171	-117.978	-149.114	258.553	-46.6884	-70.7892	309.697	-55.9515	-18.0108	-45.2437	105.732	-94.1611	89.6335	-221.769	58.8318	-6.4558	116.321	-128.082	45.3438
2273	2141.57	3.88476	1.04169	69.319	57.8781	-137.924	169.526	-324.459	136.044	-16.8519	84.9749	88.6374	-2.06236	-352.912	179.529	-209.744	98.7984	-128.144	214.899	-121.358	-146.73	256.675	-47.2296	-68.7666	305.043	-50.4149	-30.319	-32.8116	104.601	-94.2601	89.9424	-221.404	48.3051	0.190038	115.171	-126.999	49.7196
2274	2178.89	3.89208	1.0351	67.8713	56.946	-138.813	167.702	-322.37	133.584	-15.0274	84.7315	87.9091	-0.164346	-354.724	180.603	-210.201	98.707	-127.873	218.017	-125.616	-143.257	254.162	-47.4051	-70.5901	309.715	-55.7675	-19.2934	-44.0592	105.705	-94.5567	88.1593	-220.479	57.7626	-5.58836	116.601	-128.066	45.3429
2275	2091.87	3.9012	1.03509	68.0168	56.6846	-137.13	170.984	-326.105	137.459	-17.8589	85.3812	87.4303	3.39199	-358.315	179.207	-208.245	99.0278	-127.842	216.619	-123.497	-144.397	254.743	-47.4374	-69.8474	306.02	-51.6632	-24.947	-38.413	105.427	-94.3313	86.7743	-218.435	52.4028	-3.6187	115.056	-127.13	49.2319
2276	2079.56	3.89502	1.0279	66.672	55.3815	-140.016	164.459	-318.92	133.58	-15.3035	83.6297	87.5823	3.90661	-358.844	178.623	-207.669	99.1545	-129.197	213.45	-119.769	-147.437	257.361	-46.7347	-71.255	309.816	-55.9909	-16.5054	-47.109	106.228	-94.1991	85.995	-218.394	63.941	-10.6911	116.834	-128.495	44.433
2277	2053.33	3.88384	1.03987	69.389	58.7299	-140.092	163.233	-317.446	133.701	-15.1517	82.8964	87.4911	0.97707	-355.362	182.808	-211.207	99.3612	-126.334	220.719	-128.85	-139.481	250.886	-48.3359	-71.9764	313.424	-58.9761	-19.0942	-45.3338	107.241	-94.6408	91.2591	-222.335	49.168	0.13793	115.326	-127.351	48.7887
2278	2244.74	3.90006	1.02948	68.7021	58.1983	-138.007	167.742	-322.651	138.656	-18.8734	83.7979	90.4521	-11.8394	-343.3	181.784	-212.467	99.904	-129.793	216.77	-124.741	-143.593	254.91	-44.9791	-70.5476	308.22	-54.3553	-19.7754	-43.6781	105.828	-95.3666	89.5331	-225.154	60.1754	-4.46847	123.466	-133.28	43.1886
2279	2470.32	3.89993	1.02739	67.1109	56.5446	-136.534	170.603	-326.006	141.534	-20.8291	84.3575	94.456	-10.4489	-347.101	160.253	-194.295	100.591	-127.989	217.276	-124.461	-143.921	254.387	-47.3465	-68.8153	302.549	-48.7724	-24.8872	-37.7326	104.433	-95.0134	93.2666	-226.818	67.664	-9.38174	123.629	-134.397	38.8532
2280	2146.44	3.89466	1.02926	68.4492	58.6032	-137.224	169.369	-324.594	138.933	-18.7487	84.2244	87.1884	3.63099	-358.854	177.635	-205.713	99.6922	-122.826	230.713	-141.273	-130.456	243.645	-50.0707	-71.8412	313.371	-59.3096	-16.5898	-47.5662	106.921	-94.9572	91.8305	-225.325	58.3291	-4.06555	122.851	-133.255	43.2965
2281	2228.54	3.92827	1.05402	67.4178	58.1052	-136.186	172.07	-328.09	138.786	-18.4299	84.5401	87.3193	8.9437	-365.563	170.584	-198.242	99.954	-121.362	236.196	-147.702	-132.178	245.895	-50.6639	-70.6805	307.704	-53.8435	-20.3011	-43.4538	106.525	-94.8919	97.5462	-230.614	66.0483	-7.28523	123.103	-134.366	39.2104
2282	2357.41	3.91258	1.07098	68.813	58.8317	-137.156	169.891	-325.598	136.271	-16.5767	84.2655	91.4097	-1.21945	-356.774	162.895	-193.993	100.734	-121.448	234.796	-146.235	-130.431	244.211	-50.8038	-68.7828	303.508	-49.064	-30.1224	-33.1676	105.16	-94.5827	93.9718	-227.284	57.2017	-2.56112	122.514	-133.206	43.6453
2283	2407.18	3.90712	1.04336	66.9547	56.2935	-136.403	170.923	-326.941	137.944	-17.7051	84.5155	91.1274	-1.20824	-356.78	163.23	-194.199	100.702	-126.417	221.397	-129.466	-147.028	257.932	-48.1697	-69.4205	305.143	-51.0209	-25.6374	-37.6387	105.421	-94.5535	96.5557	-229.625	65.5579	-7.96988	122.018	-133.328	40.4939
2284	2415.86	3.87431	1.03339	67.7597	57.5644	-133	175.235	-332.229	147.242	-24.9096	85.961	91.2465	-5.21639	-353.053	164.212	-195.424	100.712	-126.886	220.2	-127.877	-148.159	258.707	-47.8154	-72.4453	317.238	-63.2564	-11.8206	-52.6406	107.794	-94.9688	98.1321	-230.118	52.4912	0.858697	120.691	-132.162	44.8054
2285	2330.69	3.88245	1.02737	66.6624	57.0611	-135.528	170.896	-326.614	139.972	-19.3954	85.4724	91.0716	-8.42276	-349.245	168.333	-199.477	100.663	-125.546	223.826	-132.368	-144.101	255.401	-48.5349	-73.3869	317.031	-64.1218	-4.13224	-59.9638	108.38	-94.5101	94.8189	-228.304	64.8287	-7.4367	122.364	-133.303	40.3619
2286	2280.4	3.87305	1.03594	67.7731	57.0104	-138.97	164.491	-319.327	130.707	-12.4657	84.399	91.4625	-8.10138	-349.811	165.881	-197.371	100.75	-127.276	219.106	-126.516	-148.868	259.222	-47.6253	-74.1121	320.672	-66.5925	-9.71679	-55.3679	109.157	-94.4925	92.5626	-225.681	55.6097	-2.06459	121.469	-132.171	44.8722
2287	2228.35	3.87841	1.01965	66.9502	57.1605	-136.469	169.87	-325.204	136.706	-16.7236	85.3209	89.421	-8.48338	-347.935	175.51	-205.402	100.271	-126.033	222.392	-130.589	-145.002	256.062	-48.3158	-73.3976	317.198	-64.0726	-4.95086	-59.1317	108.21	-94.577	94.7277	-227.758	65.9588	-8.47152	120.755	-132.002	40.194
2288	1996.54	3.87773	1.00497	67.4039	56.8829	-132.316	178.9	-335.807	146.706	-23.8222	86.6294	86.5387	-3.60046	-351.701	183.852	-211.426	99.8399	-124.452	225.781	-134.222	-141.505	252.767	-49.0263	-75.9738	324.979	-70.772	-4.48523	-60.732	110.824	-94.3893	88.2654	-222.094	61.9855	-7.74382	120.052	-130.905	44.621
2289	2163.87	3.88854	1.01942	67.0501	57.0736	-135.096	173.012	-328.896	139.727	-18.7241	85.7789	87.6371	-3.84888	-351.754	179.83	-208.507	99.868	-125.145	224.161	-132.357	-141.851	252.981	-48.7642	-72.899	314.725	-61.2944	-8.92909	-54.7735	107.96	-94.7385	93.3288	-225.162	63.8158	-8.66484	116.161	-128.094	42.3898
2290	2111.73	3.87486	1.01752	68.4389	57.3363	-133.166	177.166	-333.812	144.142	-21.7576	86.3466	89.9647	-10.766	-344.977	178.013	-208.871	99.9088	-126.113	221.56	-129.139	-144.261	254.901	-48.2726	-72.6928	316.803	-62.171	-17.5262	-47.0745	107.963	-94.6169	90.1616	-221.907	54.9923	-3.52533	115.48	-127.032	46.8152
2291	2197.17	3.85822	1.0236	66.9136	56.3043	-135.392	171.939	-327.605	138.081	-17.5327	85.7745	92.4703	-14.3746	-342.131	170.84	-203.884	100.093	-125.92	221.756	-129.334	-144.056	254.695	-48.3915	-73.3401	318.349	-64.9056	-6.58974	-57.2424	107.704	-94.0696	86.7813	-220.297	64.0273	-8.92916	117.342	-128.078	42.3525
2292	2520	3.89512	1.0579	68.1094	57.022	-136.263	171.283	-327.061	133.073	-13.0635	85.5018	95.3866	-14.252	-342.679	162.254	-198.439	99.7329	-125.382	222.334	-129.9	-143.476	254.129	-48.9177	-71.9877	315.253	-60.7503	-18.7271	-45.6095	107.047	-94.3353	89.9545	-221.698	54.2655	-3.11204	115.219	-126.865	47.0393
2293	2456.82	3.90202	1.04642	68.1775	57.3256	-133.725	176.862	-333.402	139.819	-18.0235	86.3551	96.4017	-21.0886	-335.501	165.743	-202.862	99.7862	-125.287	222.075	-129.493	-143.759	254.307	-49.1159	-69.9408	308.72	-54.3358	-24.4745	-38.9918	105.461	-94.6259	93.6016	-225.018	63.2595	-8.26581	115.813	-127.893	42.7477
2294	2294.12	3.90451	1.03786	69.4135	57.8827	-135.701	172.531	-328.282	135.697	-15.1453	85.7451	91.8571	-10.8651	-344.273	175.743	-209.327	99.3121	-124.453	223.893	-131.33	-141.939	252.551	-49.5308	-68.2083	304.671	-49.4714	-35.6199	-27.6029	104.646	-94.4885	88.9286	-220.723	55.9	-4.83186	115.266	-126.83	47.2781
2295	2417.65	3.87718	1.05386	68.9354	57.2073	-127.296	190.766	-349.692	148.31	-21.9758	88.1218	93.5147	-13.3939	-342.354	170.313	-205.273	99.5219	-125.197	221.933	-128.988	-143.939	254.188	-49.1424	-70.8175	314.735	-59.4861	-26.8286	-37.6072	106.272	-94.6096	89.8118	-220.536	47.4293	0.159286	113.668	-125.883	51.0877
2296	2358.35	3.95201	1.01538	67.9111	56.7657	-131.054	182.2	-339.955	146.895	-22.6535	86.7376	92.0869	-10.0544	-345.923	170.971	-203.677	99.7275	-125.314	221.951	-129.562	-144.994	255.616	-48.9357	-71.2844	313.396	-58.7941	-20.8526	-43.0951	106.508	-94.4293	90.4667	-222.276	54.7913	-3.48765	115.346	-127.154	46.6626
2297	2312.19	3.86113	1.0529	67.9092	56.7411	-135.381	172.682	-328.838	137.88	-16.6716	85.3935	91.6737	-5.8927	-349.389	171.638	-205.282	99.165	-124.692	221.772	-129.895	-144.855	256.031	-49.5307	-72.2351	313.553	-58.8813	-17.5659	-46.9612	107.765	-95.4374	85.8144	-216.245	48.8238	-2.06607	113.256	-125.947	51.128
2298	2377.32	3.85039	1.05581	68.1883	57.4167	-135.997	172.02	-327.934	138.135	-17.3662	85.3576	91.0232	-4.5621	-350.38	173.082	-206.703	98.9745	-127.413	215.563	-121.801	-153.056	262.64	-47.9799	-71.0985	311.908	-57.8163	-17.1946	-46.4179	106.227	-95.2273	94.3499	-224.765	49.4814	0.882821	114.682	-127.201	46.9393
2299	2562.41	3.89884	1.05757	68.1939	57.4739	-136.676	171.105	-326.794	138.125	-17.7808	85.2569	92.9272	-7.49474	-348.214	167.304	-202.476	99.2793	-127.814	217.111	-122.941	-152.401	261.506	-47.2914	-69.2958	306.043	-51.9026	-24.0801	-38.8719	104.839	-95.115	96.1787	-227.32	55.5402	-1.07987	116.41	-128.292	42.7565
2300	2250.24	3.88541	1.05661	67.2781	56.1072	-136.616	172.078	-327.59	140.273	-19.7068	85.4451	87.8378	9.01851	-363.759	171.892	-202.862	98.6775	-128.289	215.832	-121.68	-148.905	258.344	-47.2042	-69.6833	307.185	-53.0404	-22.9816	-40.0195	105.129	-94.4857	90.8064	-222.422	54.731	-3.25738	115.607	-127.464	46.2624
2301	2225.43	3.91382	1.0952	67.5979	59.9592	-138.168	169.187	-324.216	135.971	-16.4696	84.8612	86.5966	7.19949	-360.71	180.932	-210.773	98.146	-118.707	236.017	-147.466	-122.592	237.465	-53.7272	-61.4414	278.453	-23.6055	-49.0741	-10.4772	99.5043	-95.7005	85.1481	-216.523	66.8884	-10.7322	117.241	-128.836	40.1246
2302	2120.45	3.90674	1.05247	69.3908	59.8393	-137.865	169.59	-324.673	137.211	-17.5411	85.0128	86.7569	-0.237318	-352.486	189.075	-219.028	98.0738	-122.89	229.212	-138.429	-133.216	245.635	-50.3377	-64.5549	292.774	-37.4135	-43.1838	-18.5595	101.873	-95.8335	86.7797	-217.76	56.6569	-3.83381	115.896	-127.657	44.7319
2303	2061.43	3.88643	1.03017	70.2304	58.5046	-138.086	169.181	-324.239	137.211	-17.6895	84.9817	86.7835	0.0131657	-352.725	189.041	-219.036	98.0857	-127.588	217.769	-124.165	-146.097	255.904	-47.626	-68.0695	304.613	-49.1934	-34.6459	-28.8033	104.538	-95.3596	87.7203	-218.268	49.0136	-0.0204985	114.364	-126.511	49.2445
2304	2117.86	3.89711	1.0244	69.2116	58.0815	-138.683	168.022	-322.903	135.94	-16.831	84.827	88.6808	-3.97763	-349.411	185.572	-217.393	98.5012	-126.105	221.469	-128.734	-142.943	253.506	-48.5081	-69.8625	308.987	-54.2414	-25.3207	-38.3803	105.525	-95.3514	88.4994	-219.972	57.0195	-4.54926	115.816	-127.627	45.1665
2305	2206.55	3.87888	1.01679	68.9427	57.6861	-136.525	172.264	-327.74	140.965	-20.442	85.5444	90.6029	-9.68096	-343.467	186.032	-219.801	98.3374	-129.095	211.665	-116.963	-152.357	261.588	-47.5397	-69.472	308.75	-54.0434	-25.2089	-38.5054	105.147	-94.9009	94.2063	-226.257	63.1869	-7.47874	116.435	-128.105	42.0222
2306	2171.74	3.86509	1.03738	68.7158	56.528	-140.509	163.833	-317.945	131	-13.2494	84.3677	90.9351	-6.77729	-347.392	177.997	-211.538	98.7597	-128.172	216.324	-124.334	-147.565	257.774	-47.5665	-68.2512	307.223	-52.3596	-28.2205	-35.51	104.089	-96.9014	80.7651	-210.815	56.335	-5.10521	114.105	-126.905	46.4154
2307	2285.47	3.87763	1.02133	67.5695	56.6235	-136.005	172.748	-328.11	142.195	-21.5025	85.8953	91.6787	-8.40307	-346.465	171.943	-205.218	99.2487	-126.764	219.965	-128.546	-143.847	254.733	-48.3781	-69.3767	308.172	-54.402	-22.1409	-40.9854	104.743	-95.0116	89.5741	-221.87	64.09	-8.9107	116.467	-127.98	42.1133
2308	2327.31	4.1688	1.04678	66.7118	56.5252	-140.586	166.506	-321.385	134.998	-15.196	84.4163	86.7711	4.73983	-357.517	182.185	-210.797	98.5873	-126.094	221.731	-130.746	-142.058	253.295	-48.7325	-73.4148	306.178	-51.96	-15.2048	-49.8159	109.911	-95.7893	86.9973	-217.992	61.4303	-10.3983	114.551	-126.832	46.3563
2309	1987.72	4.03477	1.08041	68.1975	57.9379	-141.481	164.095	-318.599	131.796	-12.8185	83.7434	85.0784	3.22143	-354.463	192.217	-219.808	98.0432	-125.902	221.319	-130.089	-142.507	253.547	-48.9154	-72.592	302.547	-48.018	-23.5531	-41.5954	110.068	-94.0192	88.9413	-221.84	64.1197	-9.08718	116.557	-127.73	43.2164
2310	1887.67	3.97304	1.05131	68.7661	58.1334	-140.086	166.72	-321.558	134.84	-15.0582	84.1945	85.4129	-0.0897456	-350.9	193.766	-222.201	98.0433	-124.865	223.896	-132.853	-139.71	251.194	-49.4692	-73.4812	309.89	-55.0483	-19.6858	-45.6478	110.149	-94.2621	84.6611	-217.44	58.1785	-6.97401	115.408	-126.804	47.4249
2311	2011	3.95412	1.05397	68.5627	58.074	-138.191	170.649	-326.044	139.449	-18.2972	84.853	84.6888	2.62574	-353.428	193.578	-221.871	97.9006	-126.522	219.655	-127.494	-144.371	254.95	-48.5803	-74.4766	314.432	-59.632	-16.6852	-49.0857	110.898	-94.5725	92.5443	-224.272	59.5555	-6.39142	116.232	-128.1	45.4356
2312	1900.21	3.93065	0.97153	67.7228	55.8124	-138.874	169.084	-324.924	139.449	-17.4773	84.4304	82.3078	8.19405	-358.971	186.194	-212.706	98.3282	-127.136	218.075	-125.973	-145.716	256.159	-48.2763	-72.7886	315.295	-60.1889	-22.1808	-42.8611	108.884	-96.7382	86.981	-216.032	58.174	-10.534	113.834	-126.918	49.5987
2313	1833.36	3.8906	0.959469	69.417	57.6217	-138.489	169.298	-325.229	139.449	-17.3726	84.409	83.1334	-0.110912	-350.033	193.375	-220.742	98.322	-126.347	220.333	-128.701	-143.908	254.709	-48.6663	-74.505	322.482	-67.2934	-17.1065	-48.7305	110.025	-96.92	85.0731	-213.387	48.3441	-4.76073	112.413	-125.768	53.8583
2314	1880.91	3.80411	1.04475	71.1943	61.6985	-138.319	169.409	-325.395	139.252	-17.1596	84.3912	81.8964	6.59574	-355.773	193.866	-220.946	97.3361	-118.412	232.426	-144.664	-118.64	233.036	-53.4508	-74.8081	327.209	-72.9597	-6.06453	-57.6296	108.689	-96.2855	91.4125	-219.875	42.4564	3.46652	112.495	-126	50.8988
2315	1982.6	3.88379	1.04971	70.4545	61.3028	-136.714	172.647	-329.058	142.887	-19.8468	84.9172	83.726	-0.48887	-348.957	197.851	-226.555	97.4847	-120.25	233.174	-144.482	-124.531	238.264	-51.9572	-71.8242	314.622	-60.6548	-13.637	-49.6977	106.456	-94.5662	93.2204	-224.409	53.57	-2.47853	115.049	-127.291	46.4828
2316	2075.14	3.90052	1.04024	69.5437	59.4127	-136.485	173.223	-329.488	142.887	-20.0789	85.1152	83.6809	3.47015	-353.063	195.836	-224.816	97.2741	-123.7	227.059	-135.974	-134.85	246.642	-49.7877	-69.6821	308.009	-53.6117	-24.7367	-38.4508	105.132	-94.7173	93.3064	-225.489	61.7242	-6.43721	116.751	-128.308	42.4829
2317	2216.83	3.84204	1.12735	71.1565	62.6623	-141.851	162.317	-316.658	126.623	-7.82684	83.4795	81.6516	25.3103	-371.805	193.687	-222.838	93.8267	-117.316	237.638	-152.772	-110.424	229.11	-57.6775	-58.4837	292.689	-38.4695	-34.6506	-26.9911	94.0149	-95.2173	96.3647	-227.488	64.7008	-6.23154	117.909	-129.551	37.7747
2318	2285.67	3.82763	1.09027	69.0016	59.6982	-137.939	169.438	-324.286	134.779	-14.2131	84.9558	83.9134	18.2124	-368.58	180.052	-209.481	96.1466	-120.745	234.132	-145.979	-123.508	239.156	-53.7103	-65.1377	306.422	-51.9488	-22.824	-40.539	100.122	-94.9591	95.3591	-226.7	57.9532	-2.7739	116.888	-128.499	41.8707
2319	2440.66	3.85326	1.09631	67.4117	57.9448	-138.164	169.135	-323.844	134.944	-14.667	84.9764	85.6071	21.7714	-373.942	167.939	-198.624	96.9448	-122.017	232.001	-142.918	-127.754	242.461	-52.5716	-65.5138	306.672	-52.268	-22.0359	-41.3102	100.463	-95.4138	98.1053	-229.339	67.3738	-7.67935	117.751	-129.617	37.6147
2320	2403.55	3.87541	1.05986	67.5098	58.0358	-135.441	174.734	-330.167	141.486	-19.5781	85.9444	84.6324	15.2731	-366.959	177.941	-207.299	97.2256	-122.653	231.078	-141.377	-130.51	244.473	-51.7165	-66.0039	307.15	-52.9282	-20.0577	-43.2295	100.822	-96.5004	97.4558	-228.503	71.134	-8.06324	119.01	-130.755	33.3393
2321	2345.66	3.91939	1.07452	70.7369	61.1687	-134.021	176.725	-332.669	146.279	-23.2423	85.8215	86.3787	5.03981	-356.095	189.272	-218.619	99.4441	-122.251	230.475	-143.1	-118.955	233.867	-53.2036	-65.1451	301.836	-47.2034	-30.4601	-32.3179	100.968	-96.5515	96.7963	-226.187	58.4993	-1.45016	113.573	-125.887	39.6115
2322	2391.91	3.89848	1.0586	69.0268	57.985	-137.004	170.097	-324.763	137.318	-16.7265	85.0977	90.1614	-1.39032	-352.678	173.639	-205.694	100.693	-126.625	221.012	-130.208	-132.866	245.109	-50.2572	-67.3522	305.999	-51.322	-27.2739	-36.0599	103.066	-95.9869	89.1939	-219.418	54.8877	-1.87085	112.928	-124.892	43.8121
2323	2401.01	3.88778	1.05564	68.0542	57.0373	-135.233	171.981	-327.486	144.811	-22.5514	85.0709	91.7531	-5.11742	-349.495	170.24	-203.523	100.957	-125.724	222.612	-132.502	-132.644	245.579	-50.8258	-68.5826	308.931	-54.4022	-23.2055	-40.4312	104.037	-94.4977	89.0239	-219.423	62.0129	-8.98977	108.615	-120.954	44.8822
2324	2324.71	3.87137	1.06197	68.9197	57.331	-136.464	169.439	-324.591	141.591	-20.1334	84.5628	92.3781	-6.94316	-347.788	169.482	-203.281	101.01	-124.76	225.349	-135.834	-130.869	244.244	-51.3182	-68.3065	307.576	-52.4251	-30.1233	-33.709	104.354	-93.7963	84.2783	-215.368	57.204	-7.88651	107.989	-120.048	49.3759
2325	2340.38	3.93006	1.02797	67.2211	55.6036	-137.173	167.324	-322.558	141.591	-20.2133	83.9018	92.3411	-6.72229	-347.826	170.447	-203.884	101.282	-127.981	217.598	-125.444	-140.985	251.998	-48.8175	-70.5444	311.948	-57.6984	-17.7419	-46.198	105.689	-94.497	83.604	-214.734	63.4793	-10.9714	109.179	-121.101	45.0066
2326	2225.56	3.89679	1.09639	69.3954	59.0293	-139.565	160.689	-316.273	143.895	-22.7303	83.8165	87.9207	11.3395	-365.452	166.338	-199.316	100.552	-119.991	239.608	-152.151	-121.807	236.568	-52.5845	-69.1518	306.352	-51.5072	-28.4388	-35.1747	105.264	-93.9587	86.0609	-216.751	55.1207	-5.78529	108.008	-120.215	49.289
2327	2249.21	3.9053	1.05682	67.501	56.1424	-138.542	165.293	-320.84	141.677	-20.5056	84.3514	90.3976	-2.87253	-351.779	169.028	-203.432	100.916	-125.09	226.56	-135.263	-140.318	252.155	-49.9026	-68.5259	303.463	-49.1541	-27.0683	-35.8598	104.533	-93.374	83.4656	-215.872	65.0843	-12.2691	109.847	-121.171	44.9036
2328	2301.03	3.89673	1.07478	69.2249	57.7346	-138.709	164.094	-319.553	141.75	-20.6829	84.1103	91.1872	-2.35691	-352.888	165.186	-200.194	101.19	-122.802	233.179	-143.384	-132.475	245.591	-50.9563	-67.9004	303.34	-48.1906	-35.0244	-28.2805	104.531	-93.7028	83.4524	-214.22	55.7949	-7.26525	106.728	-118.966	50.1995
2329	2310.74	3.88465	1.05913	67.9209	56.8124	-138.673	163.5	-318.908	142.024	-21.0102	84.0389	91.0194	-3.64154	-351.932	166.054	-200.916	101.168	-126.856	222.953	-130.135	-144.137	254.74	-48.4116	-67.7902	301.924	-48.2204	-26.6749	-35.5179	103.76	-93.8192	87.6232	-219.03	58.9657	-7.43913	108.299	-120.05	45.7492
2330	2268.8	3.87703	1.04725	68.2912	56.8268	-137.052	166.749	-322.527	145.329	-23.4416	84.6009	90.8518	-5.2123	-350.088	168.841	-203.284	101.069	-127.531	221.972	-129.092	-145.133	255.66	-48.0495	-71.1988	313.6	-59.3028	-19.2139	-45.12	106.617	-94.0595	86.9581	-216.683	52.0263	-4.10408	106.175	-119.033	50.2637
2331	2413.79	3.8842	1.05415	68.0528	56.7466	-137.131	166.698	-322.58	145.394	-23.4845	84.5201	95.2639	-14.0904	-342.312	159.877	-198.119	101.545	-126.749	222.448	-129.453	-144.7	255.13	-48.9203	-72.8113	318.328	-63.865	-14.6632	-49.9626	108.268	-94.022	88.0119	-218.696	56.373	-6.33224	109.457	-121.949	48.3758
2332	2313.7	3.90842	1.04439	68.0461	57.0631	-138.57	164.219	-319.686	141.269	-20.3506	84.0837	90.5142	-4.21814	-351.125	169.539	-203.461	100.993	-125.452	225.826	-133.905	-138.717	250.086	-49.1503	-68.4853	303.55	-49.3613	-27.067	-35.515	104.487	-94.4086	88.1747	-219.669	63.5438	-10.2213	110.973	-123.069	44.2876
2333	2288.13	3.8809	1.04226	69.256	57.3616	-137.396	165.907	-321.804	145.799	-24.2201	85.039	91.3174	-8.16907	-347.238	170.884	-206.695	101.138	-127.754	220.476	-126.845	-145.636	255.631	-47.8491	-69.4342	310.113	-55.1983	-29.1826	-34.6537	105.275	-94.1921	88.7105	-219.737	55.825	-5.26184	110.229	-122.372	48.0975
2334	2136.14	3.89186	1.02848	68.4711	57.1856	-138.299	164.5	-320.185	143.023	-22.0547	84.7579	89.9345	-11.1331	-343.127	181.015	-215.54	100.826	-127.666	221.691	-128.432	-144.445	254.757	-47.6185	-71.4077	314.358	-60.2396	-17.5888	-46.4489	106.423	-93.6545	87.0204	-219.626	65.9053	-11.4854	112.109	-123.364	43.6584
2335	2446.59	3.88466	1.02958	67.2352	54.4551	-136.262	168.015	-324.212	148.36	-26.0846	85.3156	97.1302	-17.6768	-338.807	157.852	-198.569	100.934	-130.705	211.23	-115.05	-154.99	262.81	-46.1861	-69.6884	308.853	-54.384	-25.0657	-38.5311	105.322	-93.9874	82.402	-212.086	65.2276	-13.8778	101.449	-114.191	46.4392
2336	2172.81	3.86307	1.01613	67.3134	54.2971	-135.978	169.641	-325.844	145.696	-23.5276	85.4401	91.5067	-9.44346	-345.55	172.451	-207.748	100.357	-129.384	213.421	-118.752	-153.442	262.512	-47.1339	-69.484	308.612	-54.1417	-25.3155	-38.2825	105.167	-93.652	77.3669	-207.724	60.5723	-12.8086	100.919	-113.616	50.1778
2337	2159.71	3.8755	1.05897	69.0881	57.6068	-135.956	170.192	-326.297	145.336	-23.2839	85.4917	91.3185	-9.01838	-345.93	173.022	-207.952	100.339	-122.857	231.087	-140.828	-134.682	247.48	-50.7052	-69.8122	308.945	-54.4744	-24.9877	-38.6111	105.476	-93.2573	79.5437	-208.783	50.0658	-5.78143	99.1778	-112.752	54.3604
2338	2200.24	3.88584	1.05249	67.4977	56.2995	-135.809	170.8	-326.841	145.426	-23.3892	85.5743	91.0335	-8.05697	-346.881	173.101	-207.817	100.331	-125.724	224.211	-131.788	-143.003	253.93	-48.9429	-68.5346	304.132	-50.9164	-21.1291	-41.1596	103.735	-93.0042	82.5555	-212.205	58.0953	-9.92196	100.703	-113.98	49.3514
2339	2186.53	3.88186	1.06204	67.7146	55.7351	-137.032	168.532	-324.127	141.779	-20.6369	85.2153	90.8628	-5.41968	-350.21	169.289	-203.477	100.563	-125.102	226.502	-134.472	-139.747	251.056	-49.1758	-69.7624	307.509	-53.236	-24.4351	-38.935	105.673	-92.6705	76.9052	-207.76	55.1228	-9.6184	100.899	-113.403	53.1136
2340	2151.61	3.92111	1.05171	69.1967	57.9041	-137.357	166.084	-322.115	143.1	-21.7394	84.5922	90.8667	-5.57552	-349.769	170.952	-204.632	100.585	-120.431	237.295	-148.707	-128.527	242.354	-51.6221	-69.6226	307.279	-52.9925	-24.7828	-38.585	105.581	-93.4934	74.5946	-203.318	47.2716	-5.77564	98.6428	-112.707	57.0758
2341	2062.73	3.88078	1.06671	69.7212	58.4151	-137.299	165.948	-322.04	144.028	-22.5466	84.4875	90.5034	-5.05206	-350.281	171.517	-205.166	100.53	-120.343	237.826	-149.353	-128.251	242.247	-51.7223	-70.2663	308.058	-53.7695	-24.0146	-39.3545	106.204	-92.9307	72.0741	-200.93	40.3114	-2.0938	97.7793	-111.944	60.6806
2342	1984	3.84064	1.03298	69.0998	57.4587	-136.035	169.794	-326.038	145.085	-24.2328	85.517	89.3959	-4.62821	-350.662	175.884	-209.211	100.38	-125.88	229.198	-136.21	-148.819	258.784	-47.7643	-70.45	311.267	-57.2614	-19.7494	-43.4244	105.585	-93.7702	79.0236	-207.492	39.2697	1.48074	99.424	-113.466	57.2886
2343	2073.91	3.86422	1.03045	67.5443	56.0141	-137.117	168.054	-323.808	141.58	-21.4323	85.2532	92.5237	-11.899	-344.28	169.654	-205.349	100.723	-126.215	228.193	-134.981	-149.795	259.561	-47.5975	-71.3351	311.499	-58.064	-14.3928	-48.9238	106.495	-93.3721	77.1297	-207.563	51.1315	-6.657	101.836	-114.64	53.2399
2344	2152.62	3.84604	1.0335	67.2373	56.0718	-137.506	166.468	-321.981	138.303	-18.9955	85.3175	92.9073	-13.1036	-343.375	169.08	-204.889	100.817	-126.454	227.795	-134.583	-150.191	259.958	-47.4714	-71.7595	313.98	-60.6693	-10.5914	-52.7528	106.328	-93.4788	81.7218	-212.308	56.9349	-8.43402	103.302	-115.705	49.0801
2345	2039.06	3.86567	1.02988	68.9077	56.86	-134.27	173.148	-329.907	149.034	-27.0617	86.0874	92.0983	-12.8465	-343.213	172.533	-207.595	100.693	-126.375	228.085	-134.873	-149.896	259.662	-47.4129	-71.7158	314.401	-59.5177	-22.558	-42.0063	107.151	-93.4552	81.1009	-211.023	48.6457	-3.30125	102.23	-114.83	53.4239
2346	1748.15	3.7832	1.02196	69.6081	56.6479	-137.684	167.265	-323.008	142.197	-22.3565	85.2011	88.5758	-13.4675	-343.162	177.026	-209.055	101.9	-129.272	228.167	-135.514	-150.83	261.149	-45.2788	-69.9413	315.079	-60.6396	-24.6269	-40.2773	104.943	-93.5606	73.5024	-202.659	41.8264	-2.58255	100.52	-114.198	60.3835
2347	1689.62	3.71571	1.00621	69.6476	57.8662	-128.469	179.226	-337.241	167.262	-41.7497	87.6228	87.7265	-13.6194	-342.626	180.959	-212.135	101.838	-128.851	227.605	-134.2	-152.115	261.704	-45.4784	-63.7891	295.902	-42.2179	-38.5291	-22.7887	99.6834	-94.6167	77.3107	-204.739	45.3098	-4.55524	100.355	-115.052	57.0495
2348	1831.84	3.82072	0.999475	69.24	58.1287	-133.716	171.247	-328.068	149.62	-26.9503	86.2203	88.4798	-17.6709	-338.305	182.519	-214.177	101.71	-128.93	226.956	-133.58	-153.028	262.609	-45.4826	-64.8301	293.22	-40.7947	-29.779	-31.1285	100.93	-93.8919	81.715	-211.279	49.1958	-4.63593	102.846	-116.357	52.9439
2349	2154.95	3.84138	1.03969	68.243	57.7522	-133.903	172.168	-328.623	147.333	-24.9715	86.2561	95.8855	-26.4808	-331.332	158.608	-196.054	101.672	-127.51	231.144	-138.677	-148.148	258.62	-46.2276	-63.9734	286.869	-34.571	-32.6755	-27.628	100.511	-93.9056	82.8391	-213.174	56.4837	-7.94666	104.688	-117.525	48.5705
2350	2042.8	3.84209	1.0364	69.1308	57.6166	-136.413	168.291	-323.678	139.422	-18.8933	85.5878	93.8603	-24.3818	-332.61	165.586	-200.935	101.384	-129.013	226.712	-133.223	-153.109	262.606	-45.4379	-65.7464	293.785	-39.9525	-36.3109	-26.1901	102.887	-93.8199	80.3698	-210.659	48.9834	-3.49668	104.185	-116.624	53.0203
2351	2028.08	3.87258	1.03627	67.9721	57.366	-138.122	165.838	-320.93	134.561	-15.0524	85.0359	93.2966	-23.8598	-332.938	167.403	-202.181	101.34	-126.884	232.569	-140.338	-145.73	256.456	-46.5954	-69.1174	302.121	-48.8122	-21.0964	-42.3188	105.145	-93.6996	84.0173	-214.261	58.8265	-9.66589	104.774	-117.577	49.1679
2352	2013.24	3.90438	1.01497	69.3914	57.8903	-136.326	169.672	-325.112	138.752	-18.1103	85.641	92.7626	-23.5272	-332.989	170.827	-204.688	101.229	-128.397	227.651	-134.144	-149.759	259.361	-45.8808	-67.3233	298.127	-43.9855	-32.5692	-30.4126	104.248	-93.9126	82.469	-212.264	48.7961	-3.70519	103.685	-116.666	53.5124
2353	2135.51	3.89277	1.02133	68.1901	57.055	-134.42	173.581	-329.625	143.665	-21.7272	86.2525	95.7447	-26.0123	-329.165	170.026	-207.887	99.6881	-126.835	226.748	-133.008	-150.55	259.802	-47.1192	-69.646	303.017	-49.0726	-23.4651	-40.128	106.043	-94.3689	82.1549	-211.877	57.1402	-8.68718	104.489	-117.554	49.3316
2354	1970.1	3.90686	1.06817	70.8884	60.3164	-135.241	173.235	-329.26	140.962	-19.4233	85.7427	91.8979	-19.1446	-335.731	181.052	-214.258	100.709	-121.734	236.818	-148.159	-126.269	240.19	-51.2539	-69.0919	303.219	-48.5784	-29.7247	-33.9961	105.739	-93.5561	82.0457	-211.754	46.5817	-2.15423	102.994	-116	54.4854
2355	2144.63	3.8927	1.05333	67.9347	56.7323	-136.81	169.749	-325.163	137.385	-16.9164	85.1976	91.943	-11.8595	-344.165	170.83	-203.906	100.744	-124.257	228.04	-137.604	-135.188	247.524	-49.8318	-69.2167	304.294	-50.4661	-23.5214	-39.3012	105.016	-93.3773	79.1935	-210.327	56.2246	-8.72953	104.73	-117.055	50.416
2356	2121.65	3.85894	1.02588	65.9639	53.9483	-136.675	169.044	-324.655	139.154	-18.3695	84.9703	91.5243	-11.5676	-344.257	172.045	-205.07	100.682	-130.976	210.702	-115.698	-153.823	262.433	-46.0958	-70.4404	307.436	-54.2611	-14.8432	-48.0467	105.633	-93.0923	78.7889	-211.015	65.1121	-13.7789	106.382	-117.952	46.0949
2357	2139.81	3.88185	1.03861	68.139	56.0315	-135.507	171.251	-327.446	142.623	-20.8709	85.2127	91.4931	-11.4692	-344.356	172.019	-205.063	100.683	-127.416	220.328	-127.46	-145.213	255.475	-47.8289	-69.3304	306.413	-51.8774	-27.6225	-35.7686	105.245	-93.5129	81.5826	-211.951	55.1374	-7.66322	104.292	-116.89	50.9274
2358	2061.22	3.86546	1.04783	68.6222	56.5024	-136.36	169.579	-325.435	140.232	-19.1183	84.9782	89.1245	-5.90118	-349.416	176.305	-207.273	100.412	-127.16	220.237	-127.571	-145.385	255.807	-47.976	-72.3672	316.595	-61.7972	-19.5763	-45.262	107.682	-93.3722	82.094	-211.485	46.8543	-2.45095	102.686	-115.794	54.6681
2359	1789.99	3.75842	1.00195	68.2972	55.3298	-133.39	171.903	-328.423	151.632	-28.4931	85.6472	87.3418	-5.87706	-348.788	182.501	-212.813	99.9756	-126.517	222.957	-130.291	-145.487	255.97	-48.0036	-73.7809	322.497	-67.4319	-16.6595	-48.9652	108.815	-94.0744	73.0098	-201.735	51.5006	-9.73744	101.69	-115.768	57.4912
2360	1983.64	3.80984	1.00806	67.6246	56.5179	-136.219	168.459	-323.782	141.245	-20.2386	85.1455	88.1515	-6.27516	-348.726	179.232	-209.953	100.046	-126.598	222.889	-130.222	-145.554	256.037	-47.9143	-73.1412	320.227	-67.4372	-3.31909	-60.5372	107.601	-94.3753	79.9024	-209.194	48.7653	-4.7518	103.424	-117.021	53.5628
2361	2217.56	3.84949	1.03312	66.5348	55.4866	-130.549	180.051	-337.453	154.047	-29.342	87.1782	92.4811	-10.8031	-345.344	167.688	-202.436	100.18	-124.839	224.605	-131.91	-143.843	254.3	-48.8647	-74.0441	320.905	-67.5896	-3.59542	-60.0925	108.329	-93.5852	81.6513	-211.511	56.9277	-9.4163	102.202	-115.395	50.3786
2362	2242.84	3.84677	1.06936	68.2541	57.5089	-141.655	157.794	-311.898	124.047	-6.56334	83.6603	91.4342	-11.2814	-344.115	171.548	-205.997	99.9109	-125.161	223.752	-130.847	-144.761	255.039	-48.6947	-73.2821	321.166	-67.8556	-6.35203	-57.2787	107.356	-93.5439	89.0853	-219.355	57.7384	-6.0708	103.912	-116.5	46.1389
2363	2098.95	3.88575	1.045	68.0189	56.0538	-139.309	164.9	-319.945	130.486	-11.3718	84.8249	87.514	-1.64028	-352.01	181.287	-212.713	98.7933	-125.877	222.205	-129.148	-145.594	255.761	-48.4011	-69.5351	308.2	-53.8444	-24.6882	-38.3471	105.004	-93.2908	81.3035	-211.973	57.6442	-9.44935	103.117	-115.787	50.1774
2364	2134.1	3.89063	1.06662	69.1418	58.0788	-136.238	171.493	-327.66	138.181	-16.9229	85.7348	89.6496	-6.74879	-347.929	175.718	-208.559	99.3697	-120.228	236.539	-147.528	-129.392	243.031	-51.574	-69.2544	308.172	-53.7957	-25.0129	-38.0404	104.792	-92.9821	78.7969	-209.508	49.8526	-5.35846	102.392	-115.079	53.9792
2365	2219.7	3.89628	1.05728	67.9506	56.9833	-133.242	176.89	-334.086	147.952	-24.5668	86.6021	90.9902	-7.31377	-348.164	169.632	-203.517	99.6614	-120.728	235.852	-146.674	-131.031	244.34	-51.0888	-69.1562	306.955	-52.7374	-24.9447	-37.7856	104.632	-93.1559	81.5434	-212.268	59.2565	-10.5205	103.565	-116.186	49.6381
2366	2148.19	3.89008	1.06925	69.2572	57.7876	-139.981	163.694	-318.516	129.659	-10.9829	84.4276	90.9518	-8.45624	-346.902	171.29	-205.087	99.6363	-121.46	234.565	-144.618	-132.413	245.284	-50.6251	-70.1926	311.008	-56.3008	-24.8338	-38.7057	105.637	-92.9474	78.3725	-209.162	50.1771	-5.29958	102.877	-115.382	53.9235
2367	2026.76	3.87499	1.0312	68.0018	55.8215	-134.311	175.505	-331.867	144.004	-21.6354	86.3318	92.2035	-17.36	-337.842	174.927	-209.681	99.8224	-125.739	223.847	-130.897	-144.406	254.813	-48.2964	-68.2639	304.212	-49.8678	-28.7068	-33.7582	104.017	-92.9803	76.9576	-208.648	60.3793	-12.166	104.303	-116.315	49.7941
2368	2341.11	3.85759	1.07778	67.5836	55.403	-135.154	173.626	-329.546	141.573	-19.8828	86.0802	94.063	-10.4434	-346.087	158.352	-194.508	100.01	-125.064	225.721	-133.436	-142.256	253.064	-48.6562	-69.1214	306.279	-51.5424	-28.2735	-34.7846	104.968	-92.3903	76.8199	-209.153	52.0379	-7.36227	104.176	-115.659	53.9832
2369	2082.63	3.85927	1.03913	66.0567	54.3135	-137.681	168.396	-323.311	135.146	-15.2685	85.2894	89.863	-6.70336	-347.94	173.923	-206.359	99.3445	-125.877	223.569	-130.916	-144.61	255.024	-48.2519	-72.016	313.301	-59.7728	-11.2816	-52.1913	106.824	-92.0498	73.7017	-207.463	63.2517	-15.0733	105.706	-116.462	49.6094
2370	2038.36	3.85039	1.04122	67.902	56.12	-138.302	167.246	-321.971	133.988	-14.502	85.0688	88.2802	-5.70558	-348.131	180.454	-211.592	99.0778	-127.251	219.888	-126.309	-148.495	258.146	-47.5261	-73.9988	320.642	-66.3422	-10.4272	-54.3341	108.917	-93.5639	81.7236	-211.224	52.0907	-6.07739	101.778	-114.938	52.7937
2371	2075.63	3.75372	1.08497	67.5206	56.7114	-134.867	172.495	-327.625	139.813	-19.2081	86.2703	90.8916	-12.4685	-342.169	175.763	-208.906	99.4703	-126.237	222.98	-130.128	-145.321	255.605	-47.9507	-73.938	324.381	-71.3325	0.513196	-63.9895	107.271	-92.5448	82.9414	-214.126	54.7639	-5.35713	104.005	-116.113	48.5795
2372	2125.56	3.84327	1.06691	66.953	55.7027	-131.802	180.475	-337.407	147.533	-23.8122	86.9437	92.2313	-15.2466	-339.707	172.311	-206.585	99.5894	-125.854	223.362	-130.51	-144.936	255.206	-48.2681	-71.9117	315.881	-62.1768	-11.7538	-51.6252	106.21	-92.3274	82.5072	-215.048	63.1303	-9.32466	105.805	-117.127	44.1448
2373	1970.68	3.93099	1.04818	67.751	55.7006	-139.146	169.852	-324.93	127.872	-8.14855	85.3989	87.7609	-9.77444	-343.192	184.732	-216.315	98.8696	-125.281	223.872	-131.045	-144.415	254.706	-48.6902	-73.9689	319.345	-64.7514	-15.6196	-49.4526	109.189	-92.8917	79.9167	-211.783	63.2773	-12.6572	104.6	-116.461	48.4388
2374	2086.33	3.88313	1.05546	68.6094	56.4739	-136.049	175.244	-330.875	135.764	-14.3259	86.2982	90.7289	-14.4073	-338.549	178.205	-212.227	98.4458	-125.217	223.909	-131.35	-144.635	254.961	-48.731	-70.8814	311.774	-56.7523	-25.9057	-38.202	106.561	-93.2106	80.8674	-210.982	54.0819	-7.78309	102.623	-115.526	52.7019
2375	2189.03	3.93998	0.996609	67.4309	54.1291	-136.518	173.647	-329.036	135.543	-14.5321	85.9757	93.9117	-17.0388	-337.235	169.476	-205.446	98.8423	-125.808	222.23	-129.286	-146.376	256.389	-48.4337	-72.1278	315.078	-59.9075	-23.0244	-41.7416	107.639	-93.7737	69.2303	-199.132	55.4425	-13.2249	101.604	-115.011	56.6813
2376	1969.77	3.8763	0.980721	68.6742	54.8462	-137.156	172.353	-327.533	134.994	-14.4298	85.6738	91.7794	-15.308	-337.546	178.914	-214.011	98.2732	-125.416	223.324	-130.57	-145.225	255.481	-48.6393	-69.3484	310.543	-55.4443	-30.606	-33.1945	104.929	-93.9516	63.2424	-192.604	50.5374	-12.3539	100.536	-114.53	60.4589
2377	2328.83	3.85736	1.08762	68.1231	55.9039	-129.564	189.555	-347.413	143.807	-18.6484	87.5914	95.0087	-14.7434	-340.214	163.848	-200.952	98.8959	-124.367	224.774	-132.141	-143.9	254.255	-49.2267	-67.1726	301.943	-47.4647	-33.4006	-28.8551	102.994	-93.8858	78.1711	-207.096	45.9385	-3.57457	101.678	-115.449	55.6028
2378	2169.32	3.87582	1.04896	68.4813	57.1333	-134.275	176.942	-332.81	138.269	-16.3409	86.1667	91.7876	-13.1619	-339.568	180.793	-215.392	97.9129	-124.683	223.928	-131.055	-144.803	254.984	-49.0602	-68.0471	302.367	-48.4838	-26.6201	-35.4493	103.703	-93.709	81.1631	-211.271	52.4531	-6.35489	103.565	-116.67	51.432
2379	2355.63	3.89893	1.0639	67.7033	56.5536	-132.919	179.402	-335.583	142.402	-19.6063	86.6612	95.552	-18.2583	-334.904	174.198	-212.703	97.7352	-124.134	224.787	-131.822	-143.963	254.067	-49.3498	-66.7227	296.498	-42.9614	-29.1743	-31.9582	102.661	-93.3118	80.0079	-211.125	61.909	-12.505	104.563	-117.143	48.0303
2380	2430.04	3.87514	1.07567	69.2308	57.4729	-135.896	172.015	-326.883	136.345	-15.6961	85.7624	97.5465	-20.6048	-333.53	166.685	-206.724	98.1002	-124.81	223.285	-130.027	-145.554	255.403	-48.9848	-67.101	301.618	-46.6683	-36.8895	-25.8307	103.726	-93.7007	81.9536	-211.961	52.1335	-5.83498	103.486	-116.282	52.3841
2381	2388.58	3.90935	1.06641	67.5552	56.0542	-136.613	172.631	-327.759	132.421	-12.1306	85.5096	96.7218	-20.0268	-333.732	169.985	-209.3	97.9903	-124.38	223.698	-130.44	-145.141	254.99	-49.3505	-70.4362	309.26	-55.0979	-21.0453	-42.2976	105.892	-93.6191	81.6296	-212.392	62.7126	-12.4176	105.277	-117.747	47.5792
2382	2111.58	3.88559	1.03723	69.2204	57.1192	-137.839	171.375	-326.449	133.484	-13.1542	84.2417	90.1972	-6.5493	-344.426	189.302	-223.756	96.8448	-124.865	222.585	-129.246	-146.266	256.045	-49.0961	-68.7939	309.358	-54.7746	-28.6989	-34.4588	104.38	-94.2343	81.4513	-211.076	55.0394	-8.47543	103.812	-116.88	51.7679
2383	2160.53	3.87521	1.06363	69.1664	57.3906	-135.054	177.074	-332.923	140.788	-18.7098	85.3228	87.7271	6.70246	-357.244	186.258	-218.546	96.3624	-124.722	221.503	-128.111	-145.291	255.172	-49.4556	-69.8834	311.202	-56.4101	-26.5189	-36.9059	105.486	-94.1788	84.9346	-212.737	43.2578	-0.903665	102.122	-115.991	55.5235
2384	2424.74	3.89386	1.08685	67.7107	55.3451	-137.474	171.277	-326.338	134.144	-13.7338	84.5489	94.9617	-9.13572	-345.689	163.701	-200.85	98.8992	-125.119	220.186	-127.079	-146.626	256.649	-49.2516	-69.798	309.917	-55.185	-27.3714	-35.9191	105.583	-93.093	81.2863	-212.417	54.7965	-7.83363	104.847	-117.158	51.4913
2385	2298.72	3.88356	1.08128	68.4884	56.2967	-137.293	171.241	-326.279	136.651	-16.1612	84.6951	93.3157	-7.02321	-347.044	169.397	-205.227	98.5484	-124.075	223.557	-131.378	-142.684	253.426	-49.8351	-70.124	310.828	-56.1059	-26.2225	-37.2029	105.84	-92.7343	77.6053	-208.956	47.5815	-4.31638	104.192	-116.448	55.2897
2386	2400.48	3.89743	1.06666	67.6046	55.4937	-136.346	173.813	-329.433	135.229	-14.6843	85.0025	94.193	-5.44704	-349.845	162.658	-198.831	99.0916	-124.95	223.793	-130.655	-148.408	258.036	-48.7975	-70.7078	309.615	-54.9692	-26.3496	-36.7541	106.433	-94.1372	82.1747	-212.255	50.1772	-4.16089	104.73	-117.513	51.8456
2387	2261.04	3.89989	1.07875	68.9504	57.2785	-136.832	173.011	-328.448	135.98	-15.6875	84.9074	91.5836	-0.839309	-353.541	169.367	-203.349	98.6962	-122.103	231.858	-140.78	-138.136	249.598	-50.1966	-71.3599	312.244	-57.204	-26.8585	-36.8137	107.128	-93.6761	81.6159	-211.291	43.7225	-0.887048	103.374	-116.593	55.8909
2388	2148.54	3.89917	1.04135	67.965	55.589	-137.324	171.913	-327.145	136.605	-16.6069	84.7699	91.425	-3.91446	-350.456	172.308	-205.902	98.9389	-124.173	226.697	-134.644	-143.767	254.383	-49.2097	-70.659	310.949	-55.9369	-27.9248	-35.6673	106.504	-93.8319	78.6431	-209.552	54.6799	-8.66777	104.972	-117.572	52.2475
2389	2113.13	3.80191	1.09989	69.7041	56.7624	-142.06	157.143	-311.119	121.289	-4.30753	82.5102	91.5126	-5.3764	-348.897	172.715	-207.057	98.9311	-126.594	219.932	-126.252	-151.171	260.347	-47.9351	-69.4894	308.108	-52.594	-34.5767	-29.0206	105.88	-93.6054	78.447	-208.78	45.5191	-2.59756	103.678	-116.621	56.5829
2390	2288.39	3.92776	1.07263	69.2257	57.4424	-138.919	167.234	-322.327	128.409	-9.41399	84.6439	92.2119	-10.2067	-343.981	175.039	-209.587	99.0266	-126.218	219.962	-126.65	-150.1	259.652	-48.4357	-71.608	312.065	-57.145	-24.0606	-39.9396	107.311	-93.3022	85.206	-215.945	44.9869	0.0612261	106.193	-118.739	53.6815
2391	2089.51	3.89208	1.04213	67.2373	54.9644	-137.15	170.835	-326.354	133.032	-12.8737	85.2428	87.3885	2.84503	-355.603	182.323	-213.146	98.0727	-125.834	220.981	-127.737	-148.868	258.552	-48.6388	-69.1676	304.066	-49.5184	-29.3296	-33.4246	105.238	-93.2522	78.9947	-211.309	60.6495	-12.0992	107.914	-119.687	49.4875
2392	2071.85	3.88635	1.04643	68.5527	56.4284	-139.351	164.46	-319.522	126.036	-7.2667	84.1645	87.4744	1.348	-354.018	183.575	-214.454	98.09	-124.47	224.873	-132.556	-144.49	254.994	-49.3513	-69.9933	308.801	-54.0319	-26.8313	-36.8167	105.746	-93.4052	77.2871	-209.283	51.1892	-6.50701	107.096	-118.933	53.5956
2393	2136.95	3.8947	1.05041	66.2423	54.0398	-137.679	171.159	-326.991	129.041	-8.99869	86.7195	85.3738	5.89813	-358.571	178.935	-209.846	97.8029	-128.001	215.806	-121.037	-155.939	264.29	-47.3606	-68.5154	301.081	-47.1963	-25.9157	-36.4832	104.64	-94.1287	79.8712	-210.63	58.8997	-10.7958	107.198	-119.96	49.6662
2394	2170.93	3.84672	1.08161	67.8504	56.6262	-133.768	177.502	-333.947	136.296	-14.7298	88.9389	83.7428	12.1921	-364.762	178.611	-208.313	97.4183	-126.346	221.818	-128.211	-150.395	259.624	-48.2255	-66.0676	296.229	-41.2679	-40.2884	-21.7872	103.017	-94.011	84.7221	-213.742	44.142	-0.443579	104.251	-117.753	55.0918
2395	2122.7	3.89961	1.07159	67.737	56.5409	-137.195	171.039	-326.787	130.08	-10.1629	86.783	83.772	14.845	-367.069	179.068	-208.392	97.4006	-125.078	225.395	-132.567	-146.823	256.751	-48.8761	-67.2502	298.47	-44.4216	-30.3832	-31.465	103.285	-94.3295	85.6862	-215.126	49.7486	-3.07752	105.702	-119.094	50.8232
2396	1827.78	3.70747	1.05754	69.0046	56.7628	-140.807	166.928	-321.216	117.473	-1.33881	89.2347	79.6197	3.31841	-355.458	189.762	-219.134	96.0766	-129.347	215.407	-119.471	-162.675	269.601	-45.9887	-60.9443	298.378	-45.6815	-36.2299	-22.577	96.4301	-94.1931	87.0227	-216.884	52.8902	-5.91254	107.545	-121.056	50.1882
2397	1977.65	3.83085	1.06227	68.7066	58.1901	-138.923	170.958	-325.734	122.943	-5.3962	89.3845	81.8692	-0.526827	-352.405	188.006	-218.369	97.0006	-125.242	229.029	-135.095	-152.299	261.195	-47.6006	-62.0396	289.169	-37.1618	-34.0251	-24.4425	98.6939	-94.2173	89.738	-219.913	56.5833	-6.35594	107.85	-121.001	46.3778
2398	1990.76	3.8091	1.06977	66.1565	56.0954	-133.797	182.343	-338.765	135.624	-14.4782	90.6502	81.4916	12.8447	-366.635	175.909	-205.789	96.9904	-125.046	229.646	-135.85	-151.583	260.616	-47.7018	-61.2314	291.955	-37.9973	-50.1772	-9.61845	98.9619	-94.126	84.0694	-214.488	53.7359	-6.02973	107.47	-120.06	50.8045
2399	1922.32	3.75798	1.08631	66.8686	57.6855	-136.933	173.25	-328.129	130.654	-11.474	88.5466	81.2034	13.8936	-367.115	177.915	-207.159	96.7937	-124.805	229.903	-136.107	-151.326	260.359	-47.8363	-58.6342	288.615	-34.7412	-57.9952	-0.264063	96.8285	-93.5207	80.4929	-211.483	45.0197	-1.27872	106.773	-119.096	55.2246
2400	1884.15	3.8178	1.07327	66.9174	56.8601	-140.563	166.033	-320.023	121.749	-5.00229	87.624	81.6417	13.531	-366.75	177.301	-206.729	96.8395	-124.96	229.746	-135.95	-151.482	260.515	-47.7689	-60.806	285.732	-32.5322	-46.4677	-11.9599	98.2522	-93.9089	79.3219	-210.648	51.9875	-5.50055	108.089	-120.367	50.8611
2401	2024.42	3.87956	1.06562	67.4622	56.7252	-135.785	179.065	-335.381	128.124	-8.29561	89.5186	81.2598	8.80861	-361.116	185.553	-214.563	96.6791	-124.843	229.864	-136.068	-151.364	260.397	-47.8866	-63.4139	291.864	-38.5344	-37.7237	-22.1243	100.035	-94.2149	87.8778	-218.72	58.5752	-7.56204	108.955	-121.525	46.1321
2402	1906.53	3.84652	1.06994	66.3876	56.2665	-137.457	173.816	-329.145	126.561	-7.78098	88.4042	81.1972	11.6827	-364.535	182.176	-210.457	96.9847	-124.232	230.513	-136.726	-150.706	259.747	-48.1192	-63.1977	292.626	-37.845	-50.1472	-10.1905	101.054	-93.2895	82.0073	-214.237	58.0901	-9.42687	108.809	-120.709	50.5401
2403	1945.6	3.87368	1.08496	67.2425	56.7097	-136.101	176.75	-332.496	129.873	-10.1436	88.7451	82.6744	8.0393	-361.299	180.868	-209.842	97.3402	-124.463	229.824	-135.876	-151.532	260.415	-47.9976	-65.0916	293.419	-38.5082	-46.1661	-15.0355	103.133	-92.8142	79.9318	-212.415	47.7369	-3.36293	108.148	-119.832	54.9847
2404	1878.69	3.89253	1.08202	66.9032	57.2384	-137.741	172.664	-327.729	127.768	-9.07479	88.0362	88.8195	-17.877	-336.209	182.147	-215.928	98.2573	-123.775	230.358	-136.355	-151.041	259.868	-48.3337	-62.9661	282.792	-28.7461	-50.3896	-8.59055	101.635	-91.3891	73.0967	-208.845	63.439	-14.8444	110.441	-120.666	50.515
2405	2013.02	3.88201	1.07857	67.5454	56.137	-135.215	177.691	-333.444	134.703	-14.2085	88.529	90.89	-16.8381	-336.607	178.446	-214.489	97.5287	-123.852	230.109	-136.019	-151.351	260.096	-48.2964	-66.2029	295.087	-39.9872	-43.2567	-18.4169	104.068	-91.1033	69.9296	-206.067	57.5654	-12.2514	110.277	-120.199	54.9396
2406	2294.83	3.8971	1.05496	68.12	57.3605	-134.651	177.989	-333.746	136.991	-16.0469	88.331	94.7532	-22.2881	-331.66	170.086	-209.562	97.5924	-124.081	229.888	-135.798	-151.571	260.315	-48.1887	-65.5305	290.986	-37.1293	-37.1357	-23.5875	102.735	-94.5094	84.7984	-213.888	60.6384	-10.8136	103.118	-116.649	47.1254
2407	2181.57	3.88784	1.06399	68.9234	57.9608	-134.863	177.458	-333.136	136.502	-15.6961	88.2198	94.9874	-24.0079	-329.332	174.282	-213.574	97.3392	-123.807	226.934	-133.37	-148.241	257.379	-48.8633	-66.2628	297.206	-41.8562	-43.581	-18.4526	103.595	-93.8051	79.3701	-208.545	51.4992	-6.46729	99.7408	-113.182	53.6036
2408	2260.03	3.87846	1.05817	68.44	57.1408	-136.679	172.49	-327.288	133.56	-13.9255	87.2152	96.1774	-23.3417	-329.902	171.677	-212.287	97.1034	-123.948	226.666	-133.102	-148.508	257.645	-48.7843	-65.1571	292.991	-39.0666	-37.7037	-22.9525	101.91	-93.5855	78.0315	-208.468	60.327	-12.248	101.325	-114.18	49.3451
2409	2350.93	4.01975	1.12432	67.5794	56.4691	-140.71	169.178	-324.119	121.722	-4.00261	86.4338	96.3197	-23.6406	-329.573	169.426	-210.727	97.1002	-124.225	226.392	-132.828	-148.782	257.919	-48.4803	-70.2005	305.122	-51.444	-20.5235	-41.9881	105.801	-92.1415	79.5743	-212.728	64.1342	-12.1792	104.017	-115.002	45.3697
2410	2576.97	3.91757	1.1193	66.928	54.4412	-143.196	160.749	-314.611	115.215	0.791698	85.2503	101.786	-22.8855	-333.234	143.275	-189.4	97.8925	-126.414	218.489	-122.784	-157.642	264.782	-47.3609	-72.5772	314.756	-60.1167	-18.8348	-45.4733	107.85	-92.866	79.4336	-210.45	61.3053	-12.2041	102.076	-114.298	49.5747
2411	2251.92	3.89125	1.06021	68.6541	56.2344	-139.288	167.943	-322.347	126.45	-7.93723	85.8702	96.7661	-22.9791	-330.808	166.284	-206.763	97.5175	-124.802	222.894	-128.862	-152.085	260.799	-48.3707	-71.0192	310.972	-56.0365	-25.48	-38.3795	106.718	-93.7225	77.0738	-206.873	52.1343	-7.38474	100.544	-113.606	53.4488
2412	2368.82	3.88326	1.09694	68.225	55.3051	-139.214	169.161	-323.733	124.739	-6.27466	85.8049	97.1604	-18.816	-336.351	157.381	-197.587	98.106	-125.913	219.144	-124.092	-156.663	264.439	-47.8039	-73.8806	318.924	-63.4908	-20.5306	-44.4806	109.431	-93.1503	77.6472	-207.003	45.0353	-3.22478	99.1913	-112.744	57.6609
2413	2266.16	3.88896	1.07859	68.6349	57.163	-136.567	173.989	-329.124	132.112	-11.8956	86.4428	95.1805	-19.7239	-332.842	173.787	-212.948	96.817	-124.65	222.84	-128.739	-152.536	261.197	-48.4849	-69.3557	304.747	-50.793	-23.7786	-38.7742	105.032	-93.3538	80.183	-209.295	47.5594	-3.71964	99.8336	-113.539	54.0624
2414	2236.06	3.95707	1.03762	67.3073	55.7865	-138.328	170.119	-324.76	131.297	-11.4718	85.8316	92.2247	-13.2383	-338.231	181.531	-218.39	96.4249	-125.107	221.993	-128.001	-152.366	261.153	-48.3186	-68.3203	299.849	-46.4991	-23.6095	-37.9872	104.06	-92.7427	75.7837	-207.438	61.334	-13.6047	102.223	-114.462	49.7007
2415	2331.82	3.88701	1.0737	67.4486	55.7853	-136.428	173.591	-329.04	133.176	-12.5671	86.0049	94.9207	-15.2774	-338.207	168.19	-206.588	97.4395	-123.54	226.587	-133.86	-147.651	257.555	-49.1987	-71.548	312.246	-58.338	-15.7663	-47.6167	106.527	-92.7538	74.7765	-205.204	49.4698	-6.5642	99.6202	-112.883	55.4796
2416	2448.05	3.80258	1.05355	65.8131	54.2046	-129.919	184.959	-341.992	151.287	-26.7996	87.9651	99.285	-21.9537	-332.926	153.619	-195.123	97.3059	-126.981	217.181	-122.176	-158.348	266.153	-47.3141	-71.197	314.706	-61.0847	-8.44379	-54.4688	105.785	-93.4233	78.9966	-208.713	55.598	-9.69911	100.519	-113.986	52.0327
2417	2263.44	3.83338	1.05419	67.8393	55.5614	-131.643	183.078	-339.482	142.922	-19.6886	87.5662	95.014	-18.1466	-335.299	168.48	-205.986	97.1567	-126.027	220.08	-125.699	-155.206	263.584	-47.7878	-73.0068	319.602	-64.8487	-14.7707	-49.8627	108.048	-93.4019	78.0731	-207.33	45.6575	-2.93427	99.7264	-113.107	56.2591
2418	2196.95	3.85475	1.04778	67.1757	56.0427	-137.782	169.421	-323.668	129.677	-10.5561	85.5228	94.1041	-16.9606	-336.073	172.577	-209.43	97.1004	-123.648	227.019	-134.142	-147.677	257.463	-49.0053	-72.4149	314.756	-61.3596	-8.37746	-55.0167	107.276	-93.3576	75.564	-206.161	54.5678	-9.09556	101.433	-114.183	52.168
2419	2243.92	3.85295	1.07388	68.8216	57.4146	-137.277	171.1	-325.467	131.606	-12.1604	85.7633	94.2787	-16.7135	-336.309	172.689	-209.846	97.1145	-123.821	226.525	-133.529	-148.229	257.906	-48.9136	-74.1907	321.673	-67.2246	-10.7826	-54.0952	109.168	-93.2089	80.3963	-209.477	44.0427	-1.41428	99.7499	-113.229	56.4685
2420	2251.57	3.86901	1.05865	66.9677	55.6887	-131.821	183.162	-339.681	143.11	-19.8758	87.4015	94.488	-16.3323	-337.339	169.844	-206.833	97.5582	-124.022	226.145	-133.149	-148.603	258.298	-48.809	-71.6231	312.112	-58.4237	-13.5951	-49.7605	106.668	-93.3079	78.2249	-208.243	52.1851	-6.83462	101.409	-114.401	52.4197
2421	2181.38	3.9095	1.07406	68.6293	57.961	-137.956	169.071	-323.288	131.372	-12.2518	85.3058	92.567	-14.3737	-338.439	179.077	-213.77	97.2644	-125.164	225.203	-132.294	-149.412	259.184	-47.5672	-73.0657	308.84	-54.8311	-14.7978	-49.9538	108.641	-93.2144	81.1769	-210.199	43.1859	-0.714318	99.8854	-113.494	56.4196
2422	2173.5	3.90304	1.05994	67.0559	56.7002	-135.507	174.164	-329.069	137.794	-17.0708	86.1633	92.0564	-12.5966	-340.693	176.942	-210.963	97.5741	-124.439	227.224	-134.791	-147.082	257.288	-47.9593	-72.7024	307.217	-53.939	-11.1865	-52.6638	108.174	-93.4292	80.1136	-209.991	52.2297	-6.71112	101.443	-114.623	52.5562
2423	2132.03	3.88686	1.06947	67.2037	56.484	-139.082	166.76	-320.52	129.745	-11.3588	84.9117	91.4006	-10.8579	-342.646	176.332	-209.676	97.714	-125.328	224.702	-131.7	-149.753	259.441	-47.5035	-75.1528	317.132	-63.6927	-3.18309	-61.7498	110.169	-93.0075	79.1305	-208.557	50.127	-5.76812	99.3943	-112.651	54.367
2424	2102.81	3.91667	1.05934	67.7864	56.7168	-137.588	170.561	-324.972	134.81	-14.8591	85.2669	90.972	-9.94694	-343.683	176.097	-208.998	97.8052	-124.718	226.415	-133.788	-147.801	257.845	-47.8314	-74.8932	314.649	-60.6963	-9.9969	-55.385	110.822	-93.5469	77.4534	-205.884	43.5672	-2.96152	97.8201	-111.796	58.4178
2425	2076.88	3.89789	1.0604	67.7349	57.4728	-137.578	171.158	-325.604	134.81	-14.9929	85.4045	90.5188	-11.7135	-341.501	180.279	-212.629	97.7182	-126.562	221.17	-128.768	-152.631	262.345	-46.8994	-73.8139	313.035	-60.5453	-4.88504	-59.6201	109.023	-93.6181	84.1662	-212.407	44.2518	-1.27534	99.5266	-113.149	54.5965
2426	2037.39	3.88231	1.02958	66.6484	54.9445	-138.759	167.258	-322.34	140.298	-20.5977	83.9785	90.8199	-5.28653	-349.202	170.12	-202.557	98.2588	-126.868	220.271	-127.686	-153.396	262.967	-46.7669	-69.8736	304.798	-51.2975	-21.4155	-41.666	105.519	-93.7772	79.924	-209.337	56.7244	-10.6265	101.36	-114.105	50.6576
2427	1948.33	3.89232	1.05814	66.9702	55.168	-139.262	167.506	-322.381	137.295	-18.1091	83.9583	86.7906	5.24122	-358.533	177.067	-206.085	97.6207	-124.882	225.362	-133.847	-147.539	258.102	-47.9974	-69.0726	305.853	-51.4589	-27.4743	-35.4148	104.921	-92.8427	82.9881	-214.261	64.7023	-13.1593	102.803	-114.878	46.9807
2428	1925.54	3.88256	1.01346	67.2462	54.7824	-138.312	167.218	-322.633	137.737	-17.9671	83.6439	87.0353	1.45124	-354.259	182.596	-211.416	97.5729	-125.64	223.159	-131.248	-149.833	259.974	-47.6182	-69.8809	311.071	-56.5168	-24.4202	-39.127	105.182	-92.9791	77.7044	-208.833	61.4413	-13.5099	101.933	-114.303	50.9242
2429	1896.06	3.89285	0.985138	67.0362	53.9607	-140.362	163.324	-317.978	131.886	-13.5809	83.088	86.6641	11.1947	-364.75	173.509	-201.892	97.52	-121.074	234.021	-145.567	-133.179	246.36	-50.5421	-69.545	319.829	-65.4338	-22.1844	-41.1359	103.775	-93.2133	68.3946	-199.448	62.8686	-18.6735	101.16	-114.102	54.6943
2430	1883.4	3.81315	1.04716	67.257	54.6098	-137.121	169.81	-325.04	138.724	-18.4115	84.3887	87.5741	3.2026	-356.641	178.758	-207.706	97.8722	-125.577	219.341	-128.314	-142.671	253.863	-48.837	-75.5867	325.499	-71.2202	-6.115	-59.3624	110.52	-93.3201	66.6447	-196.115	44.2781	-6.57244	96.7385	-110.615	61.283
2431	2022.46	3.8612	1.06717	67.3782	55.6117	-135.352	174.023	-329.876	141.93	-20.6623	85.3946	88.1895	4.40942	-358.451	174.294	-203.673	98.0613	-125.303	219.833	-128.836	-142.201	253.471	-49.0622	-71.0985	311.59	-57.4395	-16.1038	-47.3341	106.456	-93.749	75.2417	-203.833	42.1238	-1.56337	97.9674	-112.08	57.5466
2432	2097.84	3.87617	1.07016	67.3999	55.636	-137.986	168.673	-323.614	135.159	-15.6948	84.6025	89.2882	1.75054	-356.947	170.157	-200.094	98.8972	-125.691	219.714	-128.841	-142.332	253.698	-48.8628	-70.0727	309.32	-55.4475	-20.72	-42.4367	105.349	-93.0779	80.0439	-209.603	48.5305	-4.29055	100.255	-113.321	53.651
2433	2036.96	3.88302	1.0546	67.9794	56.8014	-138.637	167.589	-322.242	132.913	-13.9429	84.4422	89.3516	-5.7465	-349.342	175.182	-204.715	99.3143	-124.132	226.419	-137.514	-136.207	249.114	-49.5254	-69.1509	307.283	-53.6129	-22.6715	-40.642	104.501	-93.329	82.137	-212.496	55.088	-7.95616	103.476	-116.272	51.0684
2434	2057.32	3.88952	1.02948	66.0934	54.6131	-137.72	169.677	-324.559	134.993	-15.4448	84.8225	89.1052	-4.6687	-350.689	174	-203.233	99.5088	-127.62	217.335	-125.532	-144.198	254.982	-47.7134	-70.3479	309.673	-56.5474	-14.8164	-48.4836	105.226	-93.1064	81.4762	-212.957	63.7116	-13.1604	105.326	-117.199	46.7685
2435	1992.08	3.8728	1.0404	66.8924	54.5037	-136.834	171.432	-326.618	136.403	-16.2693	85.0822	89.5182	-6.0873	-349.634	173.533	-203.255	99.8548	-125.308	223.084	-132.44	-139.063	250.898	-48.9768	-72.1677	316.239	-61.6733	-18.972	-45.585	107.467	-92.367	75.6115	-208.884	61.624	-13.7334	105.723	-116.683	51.0756
2436	2036.52	3.92533	1.02769	66.8176	53.9756	-134.824	175.203	-331.476	141.506	-19.8921	85.6834	91.7106	-10.3194	-345.974	169.296	-200.343	100.486	-126.142	220.369	-128.864	-141.711	252.872	-48.5467	-72.3078	310.672	-55.4932	-23.6197	-41.1212	108.23	-93.0785	71.7439	-202.459	56.0431	-12.4425	103.223	-116.19	55.5474
2437	2151.17	3.88293	1.04933	66.6211	54.7052	-136.57	171.371	-326.94	137.133	-16.741	85.1657	91.1519	-6.00892	-350.604	166.618	-197.442	100.497	-127.248	217.251	-125.962	-141.63	252.833	-48.4808	-71.6768	310.479	-56.3092	-18.1778	-45.7738	107.02	-93.7485	79.183	-209.474	54.9874	-8.61816	103.792	-116.772	51.6066
2438	1937.03	3.84306	1.0556	67.9083	54.6363	-134.491	177.912	-334.322	140.263	-19.1253	87.8443	87.1112	-1.33498	-354.481	174.945	-204.149	99.6637	-128.663	213.679	-121.407	-145.582	256.04	-47.6873	-68.0597	303.346	-48.3903	-34.7525	-28.4287	104.452	-93.4613	74.8436	-204.712	48.6526	-6.35721	102.82	-116.054	56.4959
2439	2181.71	3.91017	1.07124	68.8972	57.9538	-139.456	166.2	-320.582	128.583	-10.7399	85.7759	91.055	-9.0659	-347.052	169.484	-201.155	99.9696	-124.525	224.1	-134.642	-135.068	247.616	-50.0043	-68.3697	300.08	-45.9583	-28.232	-34.3263	104.48	-94.2311	83.5956	-212.751	47.1898	-2.06928	103.849	-117.416	52.4883
2440	1947.04	3.80455	1.08155	67.8111	56.8245	-135.126	174.141	-329.203	137.955	-18.0372	86.9608	86.1395	1.95605	-356.574	179.484	-207.136	99.2986	-126.118	222.491	-131.547	-139.814	251.24	-48.7582	-66.1853	294.74	-41.3538	-30.3715	-30.6653	102.286	-93.7753	83.5565	-214.362	54.765	-5.78089	106.032	-118.649	48.1594
2441	2131.78	3.90526	1.06964	67.8575	56.4197	-136.548	174.114	-329.75	134.233	-14.4975	86.3269	89.015	-1.80148	-354.348	169.694	-199.661	99.9303	-125.948	222.92	-132.085	-139.355	250.873	-48.8479	-68.4034	303.581	-49.56	-26.8908	-35.8471	104.301	-93.8749	83.4884	-213.208	48.2639	-2.71221	104.656	-117.699	52.2844
2442	2066.4	3.87482	1.07134	68.0991	57.9235	-136.303	174.071	-329.852	135.542	-15.4473	86.1189	87.8633	0.055513	-355.671	173.237	-202.273	99.7118	-119.242	237.901	-151.772	-119.443	234.61	-53.0482	-68.7028	309.37	-55.983	-19.4537	-42.773	103.932	-93.7412	84.3761	-214.719	58.6772	-9.40872	105.523	-118.388	48.4334
2443	2230.28	3.90363	1.0802	68.5675	58.3624	-136.158	173.891	-329.737	136.472	-16.14	85.9546	89.7989	-2.97415	-353.488	167.493	-198.135	100.077	-120.112	237.449	-150.38	-123.095	237.814	-51.9822	-67.1639	303.463	-49.5581	-28.1557	-33.7212	102.942	-93.7719	88.544	-219.424	58.5449	-7.11617	107.836	-120.098	46.6224
2444	2150.77	3.90176	1.08349	69.4887	59.1913	-138.257	170.088	-325.385	131.203	-12.1392	85.1766	89.6584	-3.52546	-352.782	168.856	-199.378	100.043	-119.124	239.668	-153.182	-120.711	235.998	-52.4996	-70.5467	313.818	-59.4135	-21.0411	-42.7347	105.813	-93.8995	86.4036	-216.611	49.3013	-1.7102	106.637	-119.124	51.0008
2445	2009.22	3.88421	1.06003	69.4342	57.9819	-137.466	172.564	-328.182	132.596	-12.7204	85.0529	89.4199	-3.83591	-352.129	170.978	-201.042	99.9735	-119.175	237.134	-150.745	-122.61	238.034	-53.036	-70.9141	316.059	-61.0727	-24.064	-40.3336	106.379	-94.3809	78.6411	-207.92	46.1677	-2.74287	104.754	-118.159	55.2982
2446	2080.33	3.88942	1.04205	68.1626	56.3866	-136.963	172.468	-328.211	134.464	-14.2258	85.1131	89.0218	-3.45264	-352.509	171.382	-201.452	99.811	-125.058	223.417	-132.258	-142.452	254.079	-49.2606	-69.4358	310.149	-55.6107	-25.624	-37.7557	105.008	-94.3724	85.3296	-215.005	49.773	-3.04441	106.343	-119.508	51.0872
2447	2106.96	3.89286	1.04876	67.7782	56.9131	-136.355	171.495	-327.418	134.25	-13.1922	83.3117	90.4529	-5.085	-350.537	171.041	-200.641	100.12	-121.481	231.906	-143.253	-133.079	246.648	-51.2943	-68.7427	306.153	-52.1413	-24.6394	-37.8345	104.207	-94.3268	84.7332	-215.43	58.1039	-7.45318	108.26	-120.677	46.6298
2448	2271.23	3.91899	1.05013	66.6149	56.2371	-136.133	171.516	-327.431	135.469	-14.2734	83.5087	90.0853	-4.50584	-351.068	171.764	-201.255	100.06	-124.305	226.645	-135.879	-139.698	251.626	-49.2914	-70.4688	310.42	-57.0614	-14.5408	-48.2228	105.251	-93.6178	89.859	-221.721	64.6866	-9.66556	109.944	-121.683	42.3065
2449	2227.97	3.84945	1.06237	67.8635	56.1914	-136.523	170.19	-325.978	135.056	-14.0771	83.314	89.5702	-3.35901	-351.993	172.868	-202.363	100.007	-129.615	210.68	-116.112	-154.676	263.453	-46.7102	-72.0658	318.419	-64.1473	-15.7327	-48.2827	106.837	-93.6115	93.8791	-224.304	52.0806	-1.38002	108.083	-120.27	47.4283
2450	2214.61	3.89232	1.03072	66.9318	55.0335	-137.211	168.643	-324.136	134.488	-13.9742	83.347	91.8493	-10.2533	-345.771	169.372	-200.472	100.387	-127.156	220.723	-128.857	-145.041	255.97	-47.3065	-70.8187	309.793	-55.2841	-24.0998	-39.2364	106.425	-94.0013	84.4257	-216.992	67.0541	-12.8302	109.928	-121.304	44.3624
2451	1959.72	3.89586	1.03251	68.4201	56.7498	-136.088	171.367	-327.216	137.744	-16.307	83.8599	87.0617	-3.80381	-350.938	181.335	-208.215	100.002	-124	228.243	-138.124	-136.945	249.283	-49.0566	-70.0411	308.277	-53.2566	-29.7785	-33.861	106.037	-93.47	84.2161	-215.994	59.6612	-9.51414	108.51	-120.425	48.967
2452	1976.38	3.86435	1.0226	68.3384	56.099	-131.883	178.723	-336.15	147.74	-23.4007	84.8977	88.9033	-6.60947	-349.071	175.526	-203.867	100.42	-126.432	220.929	-129.042	-145.415	256.256	-47.9852	-72.9492	318.015	-62.7484	-21.8595	-43.2347	108.321	-93.8174	83.2632	-213.908	47.81	-2.07329	107.149	-119.48	53.2948
2453	2069.49	3.88659	1.0322	67.7774	56.7536	-137.028	168.258	-323.946	134.35	-13.6522	83.502	91.4569	-14.4442	-341.892	172.139	-202.634	100.77	-126.316	221.235	-129.43	-145.011	255.922	-48.0555	-71.1245	310.657	-56.9983	-16.591	-46.9051	106.294	-94.1468	86.7875	-216.916	53.7909	-5.16002	107.906	-120.742	49.0123
2454	2077.55	3.88647	1.01675	66.8246	55.8561	-137.067	168.247	-323.74	134.249	-13.6873	83.7194	90.4797	-12.4239	-343.533	174.217	-203.986	100.524	-126.187	221.727	-130.12	-144.477	255.552	-48.1062	-71.5154	311.23	-57.7189	-14.5396	-49.002	106.605	-94.151	86.7432	-217.946	64.4679	-11.7253	109.526	-121.77	44.7532
2455	2167.78	3.87975	1.03101	67.4427	56.0729	-137.948	166.552	-321.626	131.827	-11.9704	83.6678	92.5624	-13.5224	-343.394	165.701	-197.261	100.768	-126.231	221.007	-129.113	-145.209	256.042	-48.2239	-74.5826	321.154	-66.8664	-9.98453	-55.1515	109.66	-94.4864	85.7945	-216.628	55.0824	-5.79095	108.581	-120.838	49.0762
2456	2197.53	3.8899	1.04171	66.0812	55.6731	-137.863	166.982	-321.799	131.888	-12.1481	84.0882	92.2003	-13.3974	-343.212	167.244	-198.663	100.577	-125.803	222.165	-130.574	-143.996	255.061	-48.4505	-74.218	317.453	-64.3808	-2.92651	-61.2263	109.101	-93.8858	86.712	-218.113	64.693	-11.7468	109.744	-121.85	44.8385
2457	1985.62	3.87919	1.01592	67.6748	55.8573	-137.488	167.427	-323.232	131.247	-10.9121	83.578	88.9638	-9.86942	-345.339	178.609	-207.42	100.117	-125.695	222.42	-130.858	-143.742	254.825	-48.5069	-72.1524	313.723	-59.2615	-19.1576	-45.243	107.565	-94.0627	81.3023	-212.8	57.8967	-8.89817	109.042	-120.954	49.2131
2458	2134.66	3.90847	1.07014	68.2925	56.2939	-137.291	171.325	-327.764	135.031	-13.0416	82.2751	94.7561	-17.1572	-340.863	157.715	-191.101	101.186	-125.647	223.07	-131.776	-143.066	254.381	-48.536	-69.2047	310.291	-56.5337	-26.5691	-37.3048	105.984	-94.0714	82.6528	-213.095	47.2074	-2.03155	107.598	-120.151	52.96
2459	2251.6	3.8981	1.05662	66.8049	54.5709	-133.429	179.485	-336.897	143.953	-19.6207	83.916	94.7329	-13.4141	-344.091	155.283	-188.902	100.953	-128.108	216.099	-123.048	-152.671	262.219	-47.3605	-69.8361	310.583	-56.6836	-25.4888	-38.0651	106.263	-93.7065	87.6084	-218.351	55.6607	-6.44289	108.692	-121.262	49.1964
2460	2325.7	3.94898	1.06197	68.1587	57.4403	-135.678	173.717	-329.85	138.708	-16.4266	83.8158	90.0454	-2.77202	-352.179	170.033	-199.352	100.88	-123.17	229.224	-140.97	-128.764	242.249	-51.1062	-69.1686	309.134	-55.2675	-26.7273	-36.7169	105.708	-93.6895	92.0443	-224.026	62.5693	-8.95915	110.722	-122.05	44.5295
2461	2317.92	3.88534	1.03535	66.0515	55.1294	-134.089	174.278	-330.626	141.623	-18.8881	84.7607	90.4772	-5.80859	-349.507	169.501	-199.769	100.452	-125.5	223.611	-133.376	-139.848	251.603	-49.4704	-69.9853	310.661	-57.4726	-18.6669	-44.5798	105.881	-93.3064	90.6315	-223.25	74.4876	-17.431	111.727	-123.084	41.22
2462	2208.62	3.89788	1.04585	66.7665	54.8354	-137.179	169.978	-325.524	131.656	-11.374	84.351	88.5651	0.717245	-355.846	170.738	-199.463	100.267	-127.425	218.438	-126.985	-144.611	255.403	-48.4938	-70.2542	310.865	-56.5934	-24.1701	-39.6902	106.112	-93.9405	87.712	-219.363	63.6472	-10.687	110.456	-122.194	45.4332
2463	2018.6	3.88203	1.04468	68.3992	57.0947	-135.523	173.056	-328.874	135.904	-14.6829	85.0918	85.9078	2.25381	-354.45	186.894	-214.271	98.6012	-126.213	219.722	-127.554	-143.728	253.944	-49.0518	-66.4011	299.203	-43.8087	-42.4488	-19.5481	103.613	-94.1339	82.5799	-212.451	51.387	-4.85068	104.368	-117.237	51.9484
2464	1994.94	3.90399	1.05452	69.4257	58.1207	-141.797	158.848	-313.083	118.302	-0.967038	82.5874	86.6795	-2.65645	-349.402	189.282	-217.436	98.6947	-125.652	222.927	-131.901	-141.071	252.193	-49.3584	-68.3391	303.921	-49.6582	-28.6035	-33.9885	104.47	-94.5578	85.5424	-215.233	56.09	-6.39675	105.518	-118.366	47.6804
2465	1972.88	3.88042	1.04325	68.3783	55.9792	-138.434	166.927	-322.296	128.9	-9.08023	83.5913	85.8644	1.81232	-354.558	185.537	-212.753	99.2441	-127.77	217.098	-124.653	-147.073	257.104	-48.2019	-71.6444	315.19	-60.3439	-21.952	-42.5183	107.099	-93.8311	81.7289	-211.518	50.3921	-4.63984	104.514	-117.56	52.9596
2466	2117.97	3.89373	1.03716	67.0498	55.5147	-135.374	173.4	-329.56	136.868	-15.0488	84.7378	87.3985	0.360303	-353.218	181.419	-210.143	99.1284	-126.343	220.74	-129.185	-143.822	254.624	-48.9392	-70.3085	309.123	-55.1105	-20.568	-42.8119	105.61	-93.6959	83.4856	-214.485	58.8405	-9.73997	106.148	-118.616	48.7183
2467	2101.18	3.88797	1.04888	68.49	56.3852	-135.924	172.167	-328.215	137.504	-15.8118	84.3267	87.172	2.88844	-356.089	178.898	-207.39	99.1808	-126.699	220.128	-128.324	-144.37	255.044	-48.5413	-69.5096	308.098	-53.1672	-29.407	-34.3386	105.397	-93.9076	83.4854	-213.369	47.9421	-2.60353	104.804	-117.65	53.0962
2468	2084.11	3.9129	1.0694	67.0826	54.7372	-141.11	161.723	-316.367	126.771	-7.88036	82.1737	87.3606	11.362	-365.264	169.627	-198.529	99.1612	-127.488	215.071	-122.015	-150.265	260.005	-48.5732	-67.17	299.775	-45.3607	-33.7376	-28.435	103.615	-93.7903	84.7108	-214.44	58.7009	-9.46084	104.21	-117.352	48.2261
2469	1966.93	3.90063	1.05956	69.5026	58.6466	-137.296	169.656	-325.327	136.675	-15.3939	83.5959	85.8179	4.14941	-355.911	186.755	-214.563	98.4324	-121.073	233.042	-144.396	-130.7	244.138	-51.7723	-67.0819	301.469	-46.2418	-39.2265	-23.532	104.157	-93.8495	82.0408	-212.189	51.2293	-5.27546	103.839	-116.486	52.5696
2470	1947.41	3.89185	1.02486	68.1962	56.3418	-136.966	169.936	-325.636	138.373	-16.9129	83.7247	87.1178	-2.83847	-349.245	188.029	-216.863	98.8399	-125.912	221.572	-129.965	-141.084	252.148	-48.8721	-68.0462	302.57	-48.2847	-29.7654	-32.729	104.142	-93.6296	79.2994	-210.97	61.2785	-11.9144	105.62	-117.429	48.3264
2471	1956.42	3.87687	1.03983	67.5497	55.0946	-134.983	173.748	-330.06	143.701	-20.9121	84.3624	85.8867	7.12035	-358.526	186.57	-214.992	97.8771	-126.453	219.202	-126.986	-143.5	254.007	-48.5884	-70.9242	312.687	-58.012	-22.9876	-41.1325	106.402	-92.7605	75.2757	-208.08	55.7154	-9.49568	105.576	-116.788	52.6185
2472	2076.15	3.89338	1.06613	67.1457	55.2725	-136.833	169.949	-325.511	138.579	-17.2199	83.9634	86.0086	11.1894	-363.24	180.269	-208.672	97.9355	-126.417	219.825	-127.902	-142.899	253.643	-48.608	-67.577	301.185	-47.038	-30.4653	-31.8465	103.586	-92.9273	81.0812	-212.516	60.1184	-10.9409	105.122	-117.157	48.957
2473	1987.67	3.88006	1.04565	68.8847	57.1311	-137.124	169.403	-324.915	138.939	-17.7333	83.8253	87.3005	-1.27068	-351.705	183.4	-212.136	99.2292	-125.002	224.518	-134.029	-138.419	250.359	-49.3137	-70.6703	312.416	-57.5726	-25.0031	-39.2246	106.246	-93.4668	82.7067	-213.157	52.1715	-5.70732	104.844	-117.443	52.4617
2474	2031.31	3.89565	1.04269	67.8322	55.9194	-137.124	169.115	-324.73	139.327	-18.0332	83.7015	86.797	2.63657	-355.867	180.776	-209.113	99.1966	-126.16	221.662	-130.086	-141.514	252.628	-48.5808	-67.5345	302.018	-47.6354	-31.9329	-30.6015	103.578	-93.2349	81.9722	-213.474	60.9013	-10.8818	106.544	-118.435	48.1747
2475	2009.66	3.91526	1.02095	67.4312	55.1989	-136.718	168.827	-324.624	140.438	-18.9405	82.868	88.2026	1.71593	-354.987	182.715	-210.834	99.296	-132.54	203.183	-107.746	-160.707	268.782	-45.3617	-70.9512	302.35	-48.0058	-24.1357	-39.882	107.538	-94.4827	81.9321	-211.384	49.6889	-4.0212	104.215	-117.479	52.3118
2476	1899.69	3.83475	1.01193	65.3773	52.1274	-136.979	168.04	-323.811	140.119	-18.7482	82.577	88.0374	1.86731	-355.134	182.599	-210.746	99.2725	-133.813	197.994	-102.29	-160.9	268.914	-45.024	-71.5751	303.811	-49.4904	-22.4963	-41.6723	108.009	-94.0412	75.4165	-206.315	68.4659	-19.5639	107.505	-120.274	49.4999
2477	1992.64	3.91256	1.01823	68.1771	56.0711	-132.765	172.209	-329.301	154.762	-30.049	81.3155	90.3552	2.09852	-355.45	183.39	-211.443	100.074	-134.481	196.683	-100.522	-162.732	270.463	-44.7697	-71.6585	303.704	-49.3827	-22.5984	-41.5715	108.129	-94.4255	83.9044	-212.858	43.4043	0.529017	104.884	-118.374	54.0495
2478	2026.87	3.92683	1.02975	67.8094	55.6453	-138.553	163.234	-318.312	136.624	-16.2343	80.5396	90.689	-1.82602	-351.418	186.114	-214.426	100.184	-133.931	197.032	-101.844	-155.14	263.9	-45.7398	-71.5988	303.489	-49.1666	-22.8278	-41.342	108.083	-94.3158	83.0808	-213.095	55.0267	-7.53692	106.393	-119.38	50.4959
2479	2096.23	3.91729	1.06331	67.5313	55.4139	-137.978	164.678	-319.609	137.278	-16.7933	81.5229	89.6026	6.2841	-360.079	179.59	-207.226	100.041	-132.688	199.881	-105.771	-148.103	257.788	-46.7116	-71.3197	303.358	-49.0349	-22.9668	-41.2036	107.798	-93.9306	80.5532	-210.311	48.1869	-4.29194	105.327	-118.547	54.3261
2480	2123.89	3.91144	1.02751	67.0647	54.9178	-137.294	165.339	-320.365	139.369	-18.4803	81.8946	90.4493	2.76214	-356.934	178.326	-206.714	100.163	-131.569	202.559	-109.144	-145.5	255.712	-47.2974	-71.3166	303.442	-49.122	-22.8322	-41.3564	107.766	-95.126	79.2827	-208.882	54.9464	-8.24978	106.411	-119.546	50.7299
2481	2138.67	3.90111	1.05991	67.1094	55.008	-137.064	165.35	-320.547	140.408	-19.2662	81.6632	91.0275	3.0497	-357.83	174.163	-203.089	100.372	-131.416	204.114	-110.449	-148.542	258.472	-47.0195	-71.4871	303.715	-49.3935	-22.5671	-41.6224	107.855	-93.549	79.5771	-209.715	49.5201	-5.59487	105.589	-118.664	54.4977
2482	2169.52	3.88953	1.0438	68.0876	56.0043	-136.919	165.049	-320.422	141.438	-20.0647	81.4109	93.8992	-5.50231	-350.336	168.756	-200.2	100.924	-130.668	207.313	-113.605	-150.153	259.953	-46.9575	-71.5412	303.732	-49.41	-22.5561	-41.6339	107.965	-94.4367	76.8186	-205.411	38.7464	0.992093	103.845	-117.756	58.1221
2483	2127.51	3.88695	1.04224	67.0223	54.8096	-136.988	164.779	-320.233	141.304	-19.915	81.2754	92.9697	-3.90864	-351.604	171.122	-201.843	100.777	-130.244	208.206	-114.745	-150.034	259.93	-47.147	-71.4047	303.549	-49.2312	-22.7091	-41.4794	107.863	-94.0753	77.0654	-206.961	50.6496	-7.16654	105.629	-118.801	54.565
2484	2141.03	3.90866	1.00666	67.3496	54.5397	-136.991	164.651	-320.143	141.304	-19.8899	81.2453	93.3784	-4.3655	-351.143	170.683	-201.407	100.872	-132.732	201.317	-106.788	-156.491	265.731	-46.1769	-70.5059	303.01	-48.6968	-23.1926	-41.0713	106.986	-94.5404	74.0007	-202.927	43.7941	-3.92294	103.77	-117.995	58.228
2485	2158.09	3.87543	1.05175	67.8715	56.1522	-137.22	163.982	-319.431	140.746	-19.4376	81.0524	92.9093	-3.8905	-351.614	171.18	-201.911	100.761	-129.834	208.921	-116.18	-151.79	262.214	-47.4902	-70.7355	303.482	-49.1747	-22.6653	-41.6104	107.17	-94.8136	82.0118	-210.931	44.2521	-0.883423	105.686	-119.302	54.4827
2486	2225.75	3.9014	1.04492	66.9408	54.8544	-136.879	165.912	-321.35	140.238	-18.8955	81.5126	93.2452	-4.30644	-351.196	170.79	-201.528	100.835	-131.833	203.147	-109.31	-153.151	262.855	-46.7542	-70.6907	303.426	-49.119	-22.7217	-41.5533	107.159	-94.5179	82.5049	-212.403	53.9412	-6.84186	107.394	-120.354	50.8237
2487	2288.32	3.9005	1.04185	67.3294	55.857	-136.943	165.032	-320.516	140.878	-19.4706	81.2869	92.8555	-3.92421	-351.577	171.177	-201.916	100.604	-131.398	205.424	-111.096	-155.08	264.454	-46.5239	-70.7612	303.45	-49.1448	-22.6899	-41.584	107.245	-94.9552	89.4134	-219.204	55.1084	-4.6751	108.805	-121.367	47.094
2488	2245.06	3.91511	1.03793	67.419	55.558	-136.671	165.832	-321.379	141.394	-19.8758	81.5411	93.1637	-4.25173	-351.256	170.817	-201.548	100.653	-131.891	203.447	-109.015	-155.536	264.701	-46.3146	-70.8471	303.226	-48.9146	-22.9784	-41.2731	107.426	-94.5917	84.7924	-214.457	49.7336	-3.32101	107.482	-120.511	51.4543
2489	2277.25	3.9551	1.01828	66.5938	55.0196	-137.096	165.194	-320.663	140.127	-18.8968	81.3198	93.3216	-4.75837	-350.693	170.621	-201.434	100.473	-129.421	210.523	-117.034	-154.343	264.09	-47.1207	-71.0047	303.476	-49.1654	-22.7258	-41.5247	107.572	-94.673	86.4033	-217.216	61.2345	-9.92186	110.494	-122.862	46.521
2490	2208.58	3.91747	1.00565	66.9128	54.832	-136.809	166.071	-321.539	140.477	-19.1564	81.5922	93.0458	-4.33983	-351.085	171.091	-201.858	100.433	-131.629	204.765	-110.264	-158.073	267.149	-46.3253	-71.0277	303.628	-49.3164	-22.5819	-41.6687	107.564	-95.1691	82.8618	-212.729	53.2108	-5.81816	108.841	-121.961	50.3705
2491	2179.36	3.91848	0.987098	66.6342	53.7296	-136.824	166.064	-321.539	140.477	-19.1768	81.5671	93.3642	-4.65823	-350.767	170.774	-201.542	100.709	-132.346	202.648	-108.258	-158.108	267.256	-46.4045	-70.5292	303.063	-48.7459	-23.1921	-41.0639	107.208	-95.3618	74.0677	-203.444	51.0111	-7.45538	107.293	-121.15	54.15
2492	2205.13	3.90843	1.01447	67.071	55.0761	-137.396	164.592	-319.955	139.204	-18.1692	81.1172	93.1955	-4.45866	-350.962	170.992	-201.765	100.689	-131.663	204.97	-110.755	-156.449	265.836	-46.6421	-70.4558	302.331	-47.9724	-23.2345	-41.149	107.196	-95.3625	82.6699	-212.329	52.1692	-5.46658	108.902	-122.136	50.8611
2493	2251.61	3.91241	1.03689	68.1246	56.1737	-137.461	164.659	-319.88	138.796	-17.9096	81.4386	93.6574	-5.0267	-350.375	170.525	-201.326	100.778	-133.023	199.67	-105.433	-154.037	263.556	-46.4791	-70.4261	302.619	-48.2762	-22.8247	-41.6482	107.163	-95.18	82.3373	-210.873	41.0943	1.50533	107.307	-121.011	55.0677
2494	2277.72	3.91525	1.04941	67.6388	56.0301	-137.56	164.337	-319.464	138.492	-17.6572	81.3571	93.4075	-4.60919	-350.745	171.074	-201.779	100.78	-131.86	203.256	-109.569	-152.238	262.166	-47.0344	-70.5503	302.902	-48.5605	-22.5365	-41.9359	107.221	-94.6212	85.6383	-215.537	49.1987	-2.62355	109.422	-122.221	51.308
2495	2320.71	3.92048	1.04844	66.9873	55.33	-137.407	165.396	-320.458	138.006	-17.221	81.6611	93.5106	-4.71294	-350.641	170.974	-201.679	100.728	-132.082	201.878	-108.329	-151.505	261.563	-47.0166	-70.6276	302.89	-48.5488	-22.558	-41.9137	107.207	-94.8156	86.8381	-217.278	57.6184	-7.31402	110.775	-123.263	47.5147
2496	2277.34	3.92075	1.02592	67.6121	55.6926	-137.111	165.325	-320.493	139.502	-18.4441	81.6517	93.636	-4.83858	-350.513	170.856	-201.563	100.918	-132.989	200.081	-106.099	-151.855	261.726	-46.6971	-70.4147	302.735	-48.3927	-22.7208	-41.7515	106.98	-95.4594	83.1941	-212.419	48.4565	-2.28648	109.087	-122.32	51.3517
2497	2277.82	3.91138	1.03439	66.7525	54.9943	-137.01	164.82	-320.118	140.514	-19.2016	81.303	93.3631	-4.53909	-350.809	171.17	-201.881	100.842	-131.666	204.365	-110.752	-151.964	261.963	-47.0356	-70.5212	302.984	-48.6437	-22.4564	-42.0154	107.059	-94.6204	84.9484	-215.701	59.56	-9.14	111.039	-123.362	47.4579
2498	2313.82	3.9065	1.01584	66.6163	54.9966	-137.083	164.114	-319.474	140.939	-19.5397	81.0429	93.1977	-4.37875	-350.969	171.333	-202.044	100.664	-131.478	204.665	-110.749	-152.916	262.692	-46.8478	-70.4038	302.91	-48.5713	-22.5234	-41.9473	106.918	-95.7441	87.5721	-217.738	64.1519	-10.5843	111.999	-124.352	43.6407
2499	2293.24	3.91235	1.02931	67.0361	55.3121	-136.86	164.95	-320.352	141.173	-19.6994	81.2901	93.5076	-4.71644	-350.632	170.994	-201.705	100.733	-132.326	201.704	-107.61	-153.628	263.277	-46.5947	-70.895	303.217	-48.8702	-22.3261	-42.1053	107.387	-94.9236	86.3792	-216.749	56.7599	-6.84935	110.886	-123.419	47.8026
2500	2330.26	3.94294	1.03475	66.573	55.1521	-137.671	164.628	-319.805	137.925	-17.111	81.1085	93.3171	-4.58683	-350.756	171.151	-201.869	100.544	-130.141	208.214	-114.784	-153.247	263.199	-47.1478	-70.6453	302.91	-48.5634	-22.6339	-41.7971	107.193	-94.9522	88.5373	-219.44	64.1164	-10.4075	112.261	-124.408	44.1022
2501	2235.1	3.89721	1.02716	66.8731	54.926	-137.507	164.688	-319.784	138.443	-17.6067	81.4312	93.0715	-4.34418	-350.998	171.396	-202.114	100.539	-131.769	203.479	-109.466	-151.521	261.282	-46.8304	-70.3229	302.638	-48.2892	-22.9236	-41.5094	106.892	-95.5527	82.8794	-212.75	57.2524	-7.77715	110.708	-123.466	48.0057
2502	2236.92	3.88396	1.06032	67.7972	56.0949	-137.791	164.675	-319.617	137.012	-16.4714	81.5613	93.2874	-4.64151	-350.708	171.13	-201.856	100.598	-131.233	203.607	-110.848	-148.882	259.391	-47.4623	-70.4789	303.27	-48.9314	-22.4355	-42.0299	106.997	-95.5888	83.1194	-212.015	46.6642	-1.25604	109.034	-122.414	52.0829
2503	2323.79	3.91122	1.03214	67.6183	55.9519	-137.616	165.118	-320.019	137.407	-16.874	81.9507	93.3983	-4.75416	-350.595	171.02	-201.746	100.483	-132.401	200.036	-106.386	-148.295	258.497	-47.0879	-70.1665	302.99	-48.6527	-22.7095	-41.7544	106.687	-96.2265	86.0059	-214.739	51.8157	-3.32867	110.416	-123.54	48.4679
2504	2316.42	3.90503	1.05616	68.2311	56.6518	-137.216	165.904	-320.916	138.522	-17.7511	82.1084	93.4314	-4.78284	-350.564	171.002	-201.73	100.591	-132.759	199.344	-105.639	-148.572	258.738	-46.986	-70.1199	302.776	-48.4361	-22.9448	-41.5212	106.713	-95.168	85.8634	-214.909	44.206	0.965432	109.446	-122.548	52.3845
2505	2361.34	3.91003	1.0392	68.3097	57.2265	-137.247	165.279	-320.377	139.047	-18.1705	81.7919	93.1708	-4.53289	-350.812	171.26	-201.99	100.371	-131.595	203.449	-109.755	-151.339	261.359	-47.0884	-70.3931	303.193	-48.8558	-22.5125	-41.9523	106.906	-95.8857	91.3677	-220.219	46.5346	1.72673	110.837	-123.722	48.7213
2506	2365.23	3.91004	1.04061	67.2253	55.9284	-137.506	165.578	-320.569	137.625	-17.0561	81.8403	93.0813	-4.45565	-350.888	171.343	-202.075	100.178	-131.564	203.4	-109.525	-151.241	261.151	-46.9546	-70.4834	303.206	-48.8702	-22.4881	-41.975	107.03	-95.6757	90.5618	-220.521	58.4429	-5.92023	112.532	-124.886	44.6416
2507	2344.09	3.92074	1.0586	67.5121	56.0512	-137.468	167.263	-322.148	136.126	-15.7611	82.1415	93.4952	-4.88894	-350.451	170.927	-201.663	100.327	-132.207	201.093	-107.599	-152.118	262.319	-47.0823	-70.2081	302.748	-48.4182	-22.9171	-41.5908	106.822	-95.0578	88.9085	-218.865	51.7977	-2.71422	111.215	-123.904	48.6292
2508	2383.13	3.91142	1.05086	67.4316	56.2606	-137.187	166.941	-321.941	137.708	-17.0768	82.074	93.1079	-4.47985	-350.857	171.349	-202.087	100.233	-131.949	203.1	-109.168	-152.295	262.207	-46.8925	-70.3614	303.025	-48.7	-22.5617	-41.9794	106.931	-95.3938	92.0482	-222.208	56.2652	-3.75127	112.727	-124.937	44.7957
2509	2359.93	3.92216	1.05332	67.6091	56.2672	-137.091	167.005	-322.085	138.164	-17.4449	82.0207	93.4784	-4.86331	-350.471	170.976	-201.716	100.325	-132.341	201.644	-107.952	-154.403	264.467	-46.9074	-70.0774	302.874	-48.551	-22.7223	-41.8185	106.63	-94.4548	90.3504	-220.855	51.4003	-2.13497	111.595	-123.986	48.7539
2510	2378.85	3.91042	1.0444	67.4916	56.3739	-137.183	166.303	-321.417	138.452	-17.7024	81.765	93.1113	-4.49544	-350.838	171.35	-202.092	100.234	-131.733	204.22	-110.301	-154.469	264.306	-46.8401	-70.0889	302.984	-48.6611	-22.6116	-41.9288	106.613	-95.2956	92.7883	-223.007	55.8004	-3.35273	112.837	-125.023	44.9039
2511	2342.01	3.91681	1.04301	67.6217	56.2062	-137.088	166.5	-321.649	138.719	-17.9137	81.8528	93.4387	-4.83527	-350.496	171.018	-201.761	100.319	-132.5	201.383	-107.41	-155.44	265.255	-46.6134	-70.1333	302.903	-48.5784	-22.7126	-41.829	106.588	-94.7231	89.8686	-220.081	50.9604	-2.02734	111.483	-124.048	48.9049
2512	2382.97	3.91482	1.03504	67.5818	56.5264	-137.034	166.412	-321.61	139.064	-18.1774	81.7616	93.1139	-4.52167	-350.808	171.336	-202.081	100.191	-131.491	204.869	-111.024	-155.145	265.006	-46.8247	-70.1567	303.002	-48.6776	-22.6132	-41.9281	106.58	-95.5198	93.3478	-223.331	54.7765	-2.6355	112.718	-125.104	45.0797
2513	2336.4	3.91888	1.04199	67.6808	56.3543	-136.855	166.941	-322.2	139.405	-18.4243	81.8712	93.4242	-4.8347	-350.494	171.028	-201.774	100.274	-132.147	202.496	-108.554	-156.324	266.055	-46.6176	-70.5641	303.245	-48.9068	-22.4942	-42.0496	107.023	-94.6595	90.5285	-220.776	50.0353	-1.26956	111.542	-124.115	49.1257
2514	2390.93	3.92299	1.03554	67.839	56.9856	-136.835	166.824	-322.136	139.639	-18.5948	81.7122	93.1114	-4.52972	-350.799	171.336	-202.082	100.166	-130.901	206.936	-113.166	-156.413	266.16	-46.817	-70.5308	303.182	-48.8433	-22.5578	-41.9858	107.02	-95.6302	94.9375	-224.691	52.3838	-0.442294	112.694	-125.209	45.3014
2515	2408.6	3.9415	1.0221	66.5477	55.2651	-136.712	167.232	-322.599	139.861	-18.7515	81.7695	93.4591	-4.87897	-350.448	170.991	-201.738	100.246	-131.502	204.68	-110.838	-158.031	267.625	-46.6673	-70.696	303.207	-48.8676	-22.5397	-42.0026	107.21	-95.0817	93.0179	-224.276	66.1374	-9.72954	114.216	-126.237	41.3253
2516	2357.39	3.9575	1.04338	67.0906	56.0759	-135.837	171.277	-326.861	139.924	-18.4499	82.2632	93.2675	-4.69112	-350.634	171.188	-201.937	100.204	-129.909	210.149	-116.779	-156.948	266.778	-47.0308	-70.7631	303.255	-48.9152	-22.4935	-42.0488	107.284	-95.1446	92.6244	-223.117	55.9192	-3.57259	112.975	-125.282	45.2208
2517	2358.87	3.93466	1.02206	66.271	54.9911	-136.203	169.929	-325.502	139.924	-18.573	81.8688	93.0785	-4.52281	-350.803	171.355	-202.105	99.9788	-130.819	207.565	-113.4	-161.273	270.588	-46.5478	-70.6563	303.101	-48.7614	-22.6466	-41.8953	107.188	-94.9425	93.0491	-224.652	66.4994	-10.0259	114.51	-126.265	41.271
2518	2225.77	3.93289	1.0211	66.1518	54.2617	-135.823	173.315	-328.685	139.113	-17.8373	82.2139	93.4346	-4.92729	-350.401	170.937	-201.684	100.037	-132.218	204.746	-109.824	-161.613	270.539	-45.9531	-70.5629	302.997	-48.6576	-22.7542	-41.7878	107.13	-94.9214	86.4076	-218.169	60.5849	-7.96633	113.781	-125.462	45.1037
2519	2407.02	3.92937	1.05078	66.5631	55.4622	-135.458	173.915	-329.52	139.272	-17.7745	82.4613	92.9433	-4.42603	-350.904	171.437	-202.183	99.9411	-131.988	205.664	-110.538	-161.883	270.686	-45.9655	-70.604	303.055	-48.7155	-22.6969	-41.8449	107.137	-94.6754	96.1728	-227.621	63.2415	-6.65797	114.699	-126.408	41.2146
2520	2322.88	3.92994	1.04073	66.5607	55.0734	-135.842	172.281	-327.746	139.277	-18.0361	82.5208	93.2774	-4.82492	-350.513	171.025	-201.77	99.996	-132.331	203.29	-108.688	-160.56	269.728	-46.1707	-70.6338	303.226	-48.8862	-22.5344	-42.0066	107.16	-94.4095	91.473	-222.77	59.4912	-6.80136	113.322	-125.428	45.3901
2521	2384.39	3.92656	1.03566	66.6912	55.6037	-136.134	171.097	-326.534	139.277	-18.1622	82.2843	92.918	-4.46784	-350.87	171.382	-202.126	99.9035	-131.31	207.011	-112.56	-160.196	269.367	-46.3185	-70.634	303.193	-48.8537	-22.5653	-41.9755	107.163	-95.2414	94.9068	-225.928	62.7664	-6.64415	114.444	-126.436	41.4444
2522	2288.16	3.92475	1.01587	66.3338	54.4328	-136.792	170.096	-325.537	138.693	-17.6351	81.951	93.1645	-4.76559	-350.575	171.073	-201.815	99.942	-133.868	197.667	-102.223	-164.198	272.925	-45.4358	-70.5466	303.22	-48.8796	-22.5422	-41.9988	107.039	-94.8578	90.455	-221.423	61.6965	-9.24877	113.125	-125.411	45.5133
2523	2379.12	3.95445	1.03853	67.0194	56.5083	-138.636	167.779	-322.313	130.523	-11.7086	81.7581	93.2319	-5.88619	-349.51	171.22	-202.303	99.6009	-128.489	216.427	-122.963	-159.954	269.603	-47.0239	-70.5291	303.256	-48.9189	-22.4959	-42.0423	106.982	-95.2012	97.3267	-228.876	63.0587	-6.25729	117.809	-129.563	40.8319
2524	2374.73	3.94266	1.05328	67.4327	56.7244	-137.99	168.529	-323.074	132.522	-13.2666	82.6502	92.7961	-5.14638	-350.081	171.999	-203.076	99.5325	-129.467	212.836	-119.259	-156.175	265.819	-46.8798	-70.4312	302.813	-48.4671	-23.0103	-41.5028	106.923	-94.9265	94.2288	-225.575	56.2933	-3.15824	116.662	-128.559	44.736
2525	2280.05	3.92864	1.02058	67.1548	55.6942	-137.799	168.321	-322.881	133.735	-14.2921	82.9466	93.2016	-5.71473	-349.541	171.405	-202.507	99.5991	-131.127	206.242	-112.642	-155.866	265.739	-46.9017	-70.6342	303.55	-49.2195	-22.1987	-42.4063	107.058	-95.367	87.255	-218.041	53.1265	-3.94456	114.917	-127.528	48.6793
2526	2360.13	3.9272	1.05016	67.0643	56.0847	-138.033	168.29	-322.743	132.575	-13.3101	82.9946	92.787	-5.3012	-349.952	171.831	-202.935	99.5123	-129.979	209.719	-116.47	-152.486	262.653	-47.2736	-70.4363	303.163	-48.8273	-22.635	-41.9616	106.915	-94.9856	91.487	-222.989	59.4364	-6.24259	116.75	-128.638	44.6695
2527	2290.74	3.93854	1.01778	67.1956	55.6208	-137.912	168.013	-322.478	133.482	-14.0939	83.1643	93.2856	-5.83877	-349.411	171.307	-202.414	99.6837	-131.261	205.14	-111.809	-153.331	263.463	-47.1193	-70.5927	303.005	-48.6609	-22.9466	-41.6458	107.128	-95.7781	85.8833	-216.168	53.3055	-4.2476	114.757	-127.587	48.6051
2528	2329.91	3.92517	1.02075	66.6021	55.109	-137.673	168.004	-322.553	134.632	-15.0031	83.1799	93.0454	-5.36699	-349.937	171.487	-202.545	99.7308	-131.558	203.891	-110.031	-150.406	260.405	-47.023	-70.4938	302.167	-47.6974	-22.1551	-42.5609	107.188	-96.3219	86.1553	-216.596	61.0619	-8.72135	116.243	-128.67	44.811
2529	2318.66	3.90703	1.05496	67.6976	56.3753	-136.412	171.405	-326.374	137.279	-16.7734	83.4834	93.0923	-5.38833	-349.913	171.473	-202.532	99.9347	-132.102	202.34	-108.452	-150.184	260.125	-46.9391	-69.9184	301.31	-46.8319	-23.0932	-41.6084	106.656	-96.2811	87.0624	-216.417	47.4245	0.0906274	114.239	-127.125	49.5913
2530	2322.22	3.91723	1.04379	67.9765	56.9304	-141.929	157.891	-311.59	125.964	-8.4385	80.5052	93.0594	-5.35726	-349.941	171.514	-202.575	99.9586	-132.99	201.533	-106.376	-159.935	268.932	-45.8674	-70.1645	301.991	-47.5277	-22.2065	-42.5652	106.833	-95.5291	93.5488	-224.294	54.2864	-1.92245	116.465	-128.453	45.1153
2531	2447.23	3.92157	1.04285	66.5607	55.4096	-135.573	171.359	-326.782	141.6	-20.1015	83.322	93.13	-5.42754	-349.871	171.445	-202.507	99.9514	-132.606	200.594	-106.487	-153.145	263.227	-46.8751	-69.9886	302.127	-47.6622	-22.1358	-42.6311	106.664	-95.1245	92.5439	-224.294	65.8723	-9.33689	117.921	-129.543	41.2552
2532	2521.26	3.92051	1.04091	66.6264	55.7926	-135.638	171.259	-326.733	141.6	-20.1366	83.1773	92.7611	-5.06289	-350.235	171.812	-202.874	99.8332	-132.07	203.227	-108.834	-154.871	264.544	-46.6413	-69.9028	302.069	-47.6051	-22.1914	-42.5748	106.602	-95.939	96.2197	-227.679	69.0775	-9.0822	119.095	-130.591	37.2055
2533	2415.07	3.92346	1.03008	66.5415	55.2858	-135.771	171.162	-326.641	141.314	-19.965	83.1282	93.0673	-5.41978	-349.879	171.455	-202.517	99.8826	-132.802	200.937	-106.387	-156.62	266.136	-46.3838	-69.946	301.911	-47.441	-22.3682	-42.3984	106.681	-95.544	92.1963	-223.639	64.6582	-8.69239	117.623	-129.424	41.5878
2534	2478.46	3.9201	1.02866	66.5225	55.6721	-135.857	171.045	-326.543	141.17	-19.8741	83.0048	92.6937	-5.04767	-350.253	171.827	-202.889	99.764	-131.89	204.498	-110.024	-157.807	267.31	-46.5277	-70.1018	302.136	-47.667	-22.1438	-42.6224	106.803	-95.9047	96.3694	-228.008	69.0352	-9.33831	118.923	-130.477	37.541
2535	2398.83	3.92525	1.02897	66.5498	55.3702	-135.974	171.013	-326.509	140.869	-19.6807	82.9795	92.9799	-5.41834	-349.887	171.451	-202.513	99.8108	-132.578	202.365	-107.708	-160.051	269.342	-46.2411	-70.1181	301.994	-47.5248	-22.2881	-42.4779	106.887	-95.1436	93.3371	-225.081	63.9801	-8.13942	117.581	-129.323	41.9404
2536	2472.34	3.92675	1.02895	66.676	55.9705	-136.029	170.976	-326.488	140.759	-19.6058	82.8855	92.6217	-5.06828	-350.24	171.798	-202.859	99.7114	-131.456	206.554	-112.052	-160.226	269.545	-46.4533	-70.2593	302.149	-47.6797	-22.1322	-42.6335	107.026	-95.7759	97.6828	-229.289	67.1941	-7.78107	118.749	-130.358	37.8919
2537	2386.63	3.92169	1.03229	66.4082	55.242	-135.876	171.634	-327.215	140.941	-19.7305	82.9822	92.9591	-5.44441	-349.865	171.415	-202.475	99.767	-132.395	203.005	-108.621	-162.682	272.153	-46.4287	-69.9407	301.937	-47.4702	-22.3418	-42.4242	106.699	-94.4935	94.0265	-226.369	64.9234	-8.781	117.663	-129.222	42.0491
2538	2479.73	3.92431	1.03533	66.7123	56.0422	-135.861	171.664	-327.235	140.941	-19.7389	83.0056	92.5533	-5.0454	-350.268	171.809	-202.868	99.6814	-131.741	206.031	-111.399	-161.986	271.242	-46.3594	-70.0661	302.129	-47.6616	-22.1506	-42.6149	106.81	-95.2456	98.752	-230.739	66.9153	-7.3526	118.848	-130.217	37.9802
2539	2398.84	3.93204	1.02864	66.5341	55.41	-135.92	171.657	-327.197	140.735	-19.6112	83.0973	92.923	-5.45373	-349.862	171.391	-202.449	99.7421	-132.416	203.361	-108.7	-162.611	271.775	-46.2437	-70.1532	302.02	-47.5473	-22.3191	-42.4336	106.941	-94.6863	94.3321	-226.391	63.5644	-7.84998	117.403	-129.081	42.305
2540	2459.36	3.92498	1.02947	66.6415	55.9218	-135.963	171.57	-327.091	140.59	-19.5043	83.0745	92.5042	-5.03144	-350.285	171.809	-202.866	99.6674	-131.469	206.907	-112.383	-161.087	270.349	-46.4335	-70.2219	302.131	-47.6586	-22.2078	-42.5446	106.986	-95.5796	97.723	-229.474	66.9038	-7.75352	118.524	-130.107	38.2589
2541	2391.89	3.93396	1.03017	66.6315	55.582	-136.115	171.381	-326.857	140.18	-19.2219	83.0975	92.8407	-5.41602	-349.903	171.416	-202.471	99.7228	-132.028	204.767	-110.176	-162.448	271.562	-46.2738	-70.4235	302.136	-47.6605	-22.2402	-42.5119	107.226	-94.7473	94.4306	-226.364	62.3459	-7.02963	117.243	-128.98	42.6712
2542	2439.55	3.92622	1.03178	66.7478	56.0857	-136.169	171.275	-326.753	140.075	-19.1428	83.0165	92.4386	-5.01373	-350.306	171.813	-202.867	99.6426	-130.911	208.699	-114.307	-160.437	269.648	-46.4687	-70.483	302.197	-47.7211	-22.1779	-42.5739	107.29	-95.888	97.2988	-228.697	65.3446	-6.71533	118.284	-130.007	38.645
2543	2278.4	3.90184	1.03841	65.6381	53.6813	-135.874	174.272	-329.786	138.499	-17.6627	83.5793	93.0723	-5.61073	-349.688	171.269	-202.261	99.7787	-133.863	197.696	-103.013	-159.832	268.872	-45.5183	-71.0111	302.697	-48.2045	-21.8346	-42.8598	107.612	-95.6107	87.2249	-218.842	67.3342	-12.4562	116.746	-128.788	42.9798
2544	2416.79	3.9267	1.04411	66.3188	55.2348	-135.88	173.236	-328.684	139.185	-18.2823	83.496	92.6701	-5.09345	-350.19	171.788	-202.78	99.7134	-132.53	203.176	-108.192	-159.247	268.131	-45.9283	-70.9353	302.471	-47.978	-22.0797	-42.5931	107.558	-95.3338	94.7896	-226.651	67.7539	-9.09054	118.277	-129.823	38.95
2545	2338.71	3.93384	1.01463	66.4563	54.9422	-136.123	172.178	-327.54	139.093	-18.3058	83.3728	93.0453	-5.47932	-349.804	171.401	-202.393	99.7759	-133.363	200.279	-105.38	-161.505	270.603	-46.0007	-70.4385	301.952	-47.462	-22.579	-42.1156	107.198	-95.5717	90.9225	-222.271	62.1841	-7.3668	116.45	-128.662	42.9824
2546	2315.25	3.91034	1.02432	67.3599	56.0353	-136.39	171.255	-326.575	138.804	-18.1204	83.0692	92.7591	-5.19656	-350.088	171.679	-202.67	99.716	-133.323	200.902	-105.41	-161.094	269.74	-45.6684	-70.5646	302.78	-48.2594	-21.5475	-43.0281	107.235	-96.0215	91.3304	-221.048	50.8063	-0.772938	114.848	-127.54	47.263
2547	2289.3	3.89824	1.03129	66.2871	54.662	-136.556	170.775	-326.125	138.77	-18.122	82.8246	93.0624	-5.45017	-349.847	171.371	-202.353	99.8064	-132.652	200.65	-106.306	-160.898	270.028	-46.1485	-70.3715	302.232	-47.7009	-22.3512	-42.1261	107.087	-96.0391	89.6832	-220.467	63.1626	-9.01747	116.262	-128.718	43.6445
2548	2484.3	3.94001	1.03132	66.7996	56.3312	-134.891	172.662	-328.515	143.437	-21.4718	83.2905	92.6032	-4.77279	-350.51	171.905	-203.009	99.735	-129.971	209.963	-115.952	-156.428	266.025	-47.0132	-70.6398	302.478	-47.947	-22.1023	-42.3743	107.344	-95.3575	97.0193	-229.734	66.1678	-7.34035	122.758	-134.005	38.9516
2549	2363.45	3.92228	1.00044	66.4707	55.0411	-134.911	172.966	-328.707	143.094	-21.2632	83.6224	93.002	-5.41053	-349.943	171.238	-202.382	99.8001	-133.277	199.544	-104.364	-159.291	268.356	-46.1462	-70.3161	302.428	-47.9046	-22.0741	-42.4236	107.063	-95.7329	90.752	-222.858	62.9759	-8.16826	120.89	-132.731	43.0334
2550	2491.58	3.92501	1.03641	66.6439	55.8433	-134.691	173.695	-329.423	143.288	-21.4016	83.9114	92.6178	-4.98596	-350.349	171.673	-202.82	99.7387	-132.183	203.255	-108.466	-156.112	265.453	-46.5154	-70.1628	302.298	-47.7745	-22.2019	-42.2953	106.904	-95.1336	96.0794	-228.857	67.3356	-8.40001	122.654	-133.865	39.0917
2551	2373.35	3.92786	0.998695	66.5196	54.9615	-134.614	173.947	-329.604	143.288	-21.4378	84.2069	93.1188	-5.47865	-349.849	171.193	-202.338	99.9526	-134.039	196.896	-101.835	-156.161	265.542	-46.2218	-70.4458	302.564	-48.0327	-22.0727	-42.3784	107.06	-96.0083	89.7157	-221.361	62.7691	-8.08304	120.495	-132.573	43.1579
2552	2552.64	3.9244	1.04905	67.2633	56.6645	-134.965	173.213	-328.696	142.3	-20.7171	84.2256	92.6908	-5.03502	-350.269	171.665	-202.813	99.877	-132.389	201.81	-107.375	-151.519	261.141	-46.7153	-70.2756	302.255	-47.7245	-22.375	-42.0747	106.938	-95.7812	97.2879	-229.47	63.3735	-5.07748	122.305	-133.621	39.1355
2553	2433.55	3.93359	1.01245	67.1465	55.88	-135.188	172.692	-328.117	141.888	-20.4353	84.136	93.1713	-5.5347	-349.764	171.176	-202.326	100.07	-133.94	197.052	-102.238	-153.509	263.091	-46.4302	-70.1808	302.273	-47.7553	-22.3617	-42.0861	106.867	-96.2321	91.6121	-223.075	58.813	-4.64151	120.395	-132.379	43.2242
2554	2505.42	3.92995	1.03271	66.9728	56.0445	-135.603	172.097	-327.453	140.604	-19.3731	83.8318	92.9341	-5.2123	-350.064	171.521	-202.673	100.044	-133.098	200.002	-105.209	-152.784	262.146	-46.4168	-70.6947	302.501	-47.9742	-22.2695	-42.1211	107.391	-96.2139	95.1503	-226.864	64.8179	-6.69702	121.838	-133.484	39.247
2555	2385.27	3.90505	1.02546	67.0438	55.8002	-136.016	170.847	-326.183	140.27	-19.1789	83.3983	92.7299	-5.01395	-350.263	171.718	-202.87	99.8547	-132.837	200.686	-105.724	-153.979	263.152	-46.2152	-70.4014	302.279	-47.7516	-22.4989	-41.892	107.072	-96.32	90.7974	-222.121	59.1775	-5.41255	120.203	-132.19	43.5845
2556	2315.14	3.89892	1.03956	66.6471	55.112	-136.162	170.564	-325.964	140.332	-19.2771	83.1344	92.8492	-5.19311	-350.083	171.544	-202.697	99.8224	-132.613	201.173	-106.527	-156.886	266.125	-46.263	-70.4942	302.535	-48.0072	-22.2682	-42.1215	107.116	-95.2239	88.7255	-219.991	59.9107	-7.4053	116.209	-128.34	45.3452
2557	2270.61	3.91789	1.01466	67.3567	55.5913	-136.276	170.374	-325.823	140.332	-19.3063	82.8982	93.1836	-5.53497	-349.74	171.201	-202.354	100.065	-134.127	198.001	-102.337	-161.205	269.756	-45.5001	-70.4845	302.44	-47.9121	-22.3675	-42.0222	107.138	-95.6507	87.2879	-217.385	49.7611	-1.28658	114.472	-127.283	49.2853
2558	2296.81	3.90426	1.02428	66.8662	55.2652	-136.512	169.666	-325.16	140.264	-19.2255	82.4899	92.9367	-5.13745	-350.095	171.586	-202.737	100.021	-133.093	201.128	-105.896	-159.905	268.5	-45.6873	-70.4778	302.484	-47.9571	-22.3195	-42.0695	107.101	-96.0184	88.6875	-219.253	57.1989	-5.32983	115.992	-128.373	45.5154
2559	2348.11	3.91543	1.01475	66.571	55.2644	-137.704	165.895	-320.964	138.432	-18.0148	81.5413	93.1586	-5.33058	-349.914	171.343	-202.485	100.114	-132.139	204.789	-109.76	-160.61	269.419	-45.9731	-70.5275	302.538	-48.0108	-22.2664	-42.1225	107.127	-95.3681	91.7863	-223.514	65.643	-9.57091	117.57	-129.406	41.6674
2560	2351.75	3.93034	1.03671	67.4621	56.661	-136.317	169.808	-325.186	140.55	-19.4197	82.4993	92.8811	-5.15669	-350.133	171.54	-202.686	99.8089	-129.745	210.302	-116.289	-155.7	265.212	-46.8269	-70.4241	302.399	-47.8721	-22.4072	-41.9818	107.069	-95.9569	92.5767	-222.98	53.9652	-2.0057	116.203	-128.485	45.3478
2561	2255.77	3.95396	0.970586	65.8577	53.5461	-136.727	169.135	-324.456	140.55	-18.9139	82.2678	93.0208	-5.2513	-350.038	171.443	-202.589	99.968	-132.74	199.668	-104.3	-159.264	268.239	-46.0999	-71.5348	305.697	-51.199	-18.8131	-46.0821	108.034	-96.0787	81.2372	-212.219	60.0263	-12.1076	115.219	-127.563	49.3199
2562	2118.92	3.78266	1.0324	66.8024	55.4741	-132.732	178.181	-334.581	142.502	-20.3931	84.1781	92.348	-5.03483	-350.363	171.707	-203.171	99.1595	-128.429	214.518	-121.075	-157.896	267.586	-47.5347	-72.2208	313.028	-58.8948	-12.4247	-52.9469	108.468	-97.0574	85.362	-213.995	45.0633	-0.79859	113.183	-126.587	52.898
2563	2336.72	3.80654	1.03947	68.257	57.9015	-134.258	175.25	-330.849	139.91	-18.7955	84.7029	91.6943	-4.65121	-350.89	171.697	-203.471	98.6375	-125.754	219.88	-128.2	-145.192	256.576	-49.1977	-70.2324	318.464	-65.3542	-10.382	-53.0052	104.579	-94.9909	94.2088	-224.891	46.4799	2.1799	115.519	-127.968	48.757
2564	2307.74	3.87238	1.03825	67.8543	57.4486	-135.232	173.117	-328.32	137.79	-17.2913	84.5652	90.1523	0.0283948	-354.687	176.919	-206.223	98.6008	-124.696	219.88	-129.856	-136.125	248.671	-50.2994	-69.8102	310.44	-56.586	-18.8879	-44.3391	104.795	-94.966	92.0909	-223.806	58.0402	-4.85488	117.185	-129.13	44.1989
2565	2474.22	3.88218	1.05287	67.7252	56.7206	-135.563	173.091	-328.243	137.675	-17.3648	84.4822	92.348	-2.81979	-353.118	168.652	-199.759	99.1658	-126.218	217.125	-125.841	-140.609	252.124	-49.1795	-71.0025	313.809	-58.9237	-22.4108	-41.7751	106.437	-94.7337	95.0571	-227.616	62.5523	-6.35979	120.07	-131.447	42.4733
2566	2490.19	3.89753	1.05285	67.7447	57.2727	-137.122	167.093	-322.396	136.712	-16.1426	81.9828	92.4957	-2.29762	-353.457	169.241	-199.978	99.9578	-124.031	222.561	-132.605	-136.739	249.257	-50.4223	-70.0234	310.249	-55.7353	-23.0828	-40.3479	105.36	-94.7288	95.6231	-228.812	68.6856	-9.11197	121.124	-132.27	38.3758
2567	2435.52	3.90697	1.06266	69.2836	58.298	-137.368	166.945	-322.052	136.181	-15.8875	82.329	89.6933	2.74708	-357.498	176.25	-204.729	99.528	-127.016	216.903	-125.563	-140.524	252.035	-48.6613	-68.6608	306.36	-51.2453	-32.1822	-31.2339	104.723	-94.5391	96.4032	-229.311	56.6937	-1.29507	120.323	-131.106	42.9953
2568	2387.65	3.90773	1.03905	68.841	58.5682	-137.372	167.147	-322.172	136.181	-15.9674	82.6645	90.8142	-6.89016	-348.098	178.948	-208.165	100.067	-126.867	216.951	-125.628	-140.42	251.939	-48.7892	-69.8734	307.918	-53.5604	-24.2295	-39.2534	105.486	-94.7698	99.5721	-232.386	64.6513	-5.84389	121.137	-132.124	38.722
2569	2383.73	3.90451	1.04082	68.3755	58.2679	-136.409	169.208	-324.43	138.367	-17.577	83.2708	93.2379	-11.1483	-344.996	170.502	-201.936	100.512	-123.255	226.546	-137.415	-131.646	244.904	-50.6233	-70.4217	309.572	-55.2083	-22.6939	-40.7237	105.888	-94.387	95.3216	-228.347	67.5132	-9.72989	120.195	-131.628	40.6223
2570	2180.47	3.7966	1.09921	69.7796	59.3709	-136.077	169.657	-325.189	139.133	-18.0312	83.2027	90.9024	-8.14821	-347.046	176.173	-206.763	100.19	-122.511	228.579	-139.736	-130.338	243.756	-50.8865	-68.8552	305.607	-50.8047	-30.7304	-32.4104	104.896	-94.6581	92.8397	-225.165	56.9928	-3.66084	119.003	-130.425	44.9973
2571	2529.58	3.91911	1.08904	70.2482	60.5025	-137.851	166.149	-321.429	135.591	-15.4107	82.8352	91.7508	-8.44468	-347.143	173.725	-204.601	100.286	-125.115	221.688	-130.702	-141.503	253.231	-49.4343	-70.0398	307.51	-52.8345	-26.4443	-37.1293	105.912	-93.6125	104.526	-237.541	53.4146	3.99269	120.697	-131.377	40.6025
2572	2349.19	3.89377	1.04777	68.7795	59.1549	-135.97	170.122	-325.961	140.189	-18.7726	83.5305	89.2425	-1.85107	-353.288	177.342	-206.212	100.101	-122.452	228.384	-139.462	-128.065	241.733	-51.2359	-70.7563	309.101	-54.8102	-21.4447	-42.1467	106.264	-94.3953	95.9349	-229.724	62.723	-5.81299	124.44	-135.276	41.3318
2573	2471.65	3.92264	1.04839	68.2363	58.621	-137.853	166.147	-321.487	135.489	-15.2203	82.787	90.7296	-3.58228	-352.332	171.886	-202.095	100.396	-122.488	229.148	-139.846	-132.926	246.135	-50.5368	-70.1618	307.173	-52.9408	-22.9724	-40.3272	105.774	-94.7896	98.5326	-232.346	70.1534	-9.062	125.355	-136.304	37.1363
2574	2432.51	3.91511	1.0555	69.2946	59.0006	-136.791	167.468	-323.274	139.227	-18.0257	83.1332	90.7078	-3.62261	-352.276	171.944	-202.216	100.392	-122.84	227.101	-137.813	-132.002	245.191	-50.6817	-67.9751	301.55	-46.7734	-33.8323	-29.0042	104.354	-94.4992	94.8357	-228.593	62.006	-5.17818	124.272	-134.938	41.6505
2575	2475.81	3.92064	1.03414	68.0058	57.6304	-136.656	167.945	-323.743	139.227	-18.0597	83.2929	90.8966	-4.05429	-351.926	171.564	-201.98	100.426	-126.313	217.662	-125.919	-144.944	256.198	-48.8426	-68.2312	300.852	-46.5654	-29.784	-32.7467	104.316	-94.6876	98.844	-232.793	69.0976	-8.21438	125.286	-136.17	37.0335
2576	2342	3.88708	1.03038	68.2722	57.1469	-135.864	171.506	-327.557	139.261	-17.9562	84.6126	87.3459	2.6536	-358.151	176.771	-205.439	99.9004	-128.193	214.627	-121.163	-148.064	258.169	-47.5615	-68.6465	306.502	-51.9553	-29.4854	-33.6524	104.517	-94.5867	97.4301	-231.254	62.933	-4.92468	125.187	-135.833	40.3173
2577	2379.19	3.87751	1.05593	69.1292	57.9929	-136.144	170.921	-326.994	139.261	-18.1594	84.5655	89.1331	0.493438	-356.853	170.726	-200.853	100.249	-126.474	218.801	-126.959	-145.321	256.338	-48.5795	-68.8001	307.751	-52.8218	-31.6289	-31.894	104.844	-94.5576	96.6	-229.798	53.1086	0.58943	123.866	-134.608	44.8723
2578	2571.67	3.90775	1.02982	68.0925	57.6532	-133.796	172.558	-329.747	148.389	-25.2481	84.8867	92.7482	-8.56123	-348.817	164.079	-197.215	100.803	-127.236	216.968	-123.959	-147.173	257.199	-47.8741	-71.0315	312.716	-58.4923	-19.6794	-44.1298	106.257	-94.6691	99.7697	-232.883	61.0907	-3.20446	124.711	-135.688	39.9776
2579	2543.09	3.89356	1.0332	69.005	58.1335	-133.122	175.051	-332.05	148.646	-25.3504	85.5192	92.8456	-8.84834	-347.283	167.613	-201.447	99.9361	-127.811	215.263	-121.927	-149.04	258.812	-47.6223	-69.1517	307.039	-52.4374	-28.3604	-34.989	104.958	-94.6564	96.8916	-230.048	53.4671	0.345868	123.677	-134.524	44.2865
2580	2526.57	3.888	1.05861	68.765	59.5329	-136.213	169.607	-325.384	140.112	-18.9843	84.6877	90.2631	-2.72285	-353.01	170.799	-202.483	99.7161	-121.654	232.432	-143.844	-132.479	246.185	-50.9938	-69.4562	307.396	-53.5317	-22.5331	-40.9805	104.999	-94.7177	100.484	-233.94	63.2709	-4.92862	124.862	-135.868	39.7933
2581	2525.07	3.91954	1.02332	68.4156	59.1044	-134.86	171.86	-328.148	144.988	-23.1003	85.1748	90.7238	-3.61598	-352.151	170.238	-202.093	99.7867	-122.064	232.112	-143.006	-133.791	246.967	-50.5413	-67.9993	302.228	-48.4953	-26.3617	-36.3346	103.785	-95.6324	99.2563	-232.628	69.3987	-7.46664	126.183	-137.102	35.2769
2582	2449.48	3.91335	1.0154	66.7173	56.1133	-133.246	179.158	-335.782	143.706	-21.2997	86.6759	92.4564	-7.0728	-349.152	165.375	-198.671	99.8205	-125.172	223.198	-132.195	-138.723	250.225	-49.3	-70.7286	311.636	-57.7846	-17.8664	-46.0157	105.902	-95.6221	90.2117	-223.187	66.8873	-9.66644	124.73	-136.098	40.5569
2583	2178.96	3.88828	1.00064	68.6551	57.1919	-136.806	170.935	-326.089	135.366	-15.4088	85.522	89.762	-6.88875	-347.651	177.853	-208.906	99.2436	-125.847	221.39	-129.936	-140.809	251.97	-48.9371	-68.3311	304.577	-49.8804	-31.8722	-31.2499	104.519	-95.4825	86.4811	-219.647	60.9278	-7.62024	123.503	-134.822	44.9303
2584	2103.04	3.87448	1.00026	69.0193	57.7535	-136.817	170.722	-325.946	136.326	-16.259	85.3716	89.6674	-7.77117	-346.606	179.48	-210.46	99.2534	-126.563	219.513	-127.593	-142.692	253.483	-48.5589	-69.9127	309.252	-54.8869	-24.0764	-39.3653	105.496	-95.5615	84.9855	-217.482	50.1221	-1.31421	122.136	-133.711	49.0013
2585	2570.25	3.88277	1.05376	67.9484	57.5096	-131.425	183.636	-340.961	146.563	-22.7788	87.0413	94.6138	-13.4197	-344.396	156.561	-190.64	100.845	-128.536	216.214	-124.078	-146.345	257.011	-47.4735	-69.6346	307.68	-53.4144	-23.7304	-39.837	105.176	-94.8712	98.2834	-231.553	54.1251	0.345958	125.467	-136.498	43.7754
2586	2476.24	4.04509	1.08381	70.1236	61.9069	-135.351	173.641	-329.132	138.216	-17.2157	85.8346	94.5387	-25.5257	-330.464	177.674	-209.909	99.7364	-123.316	226.588	-138.205	-126.831	240.844	-51.0686	-68.1006	291.805	-38.1886	-27.4824	-36.0094	106.079	-95.027	99.8206	-233.345	63.1714	-2.97329	125.295	-136.052	37.1823
2587	2471.4	3.94283	1.05734	69.4349	59.9821	-137.085	169.825	-324.693	133.917	-14.1649	85.1972	95.1022	-20.8863	-336.038	168.329	-201.427	100.054	-124.003	221.28	-132.323	-127.095	240.466	-50.7433	-70.5447	307.492	-53.41	-20.1617	-43.9115	106.599	-95.4466	96.23	-229.027	58.7308	-2.62651	123.653	-134.79	41.4115
2588	2429.27	3.94654	1.02887	68.7338	58.6201	-136.451	171.11	-326.219	135.063	-14.9603	85.266	94.5406	-20.8212	-335.802	171.177	-203.747	99.9796	-126.621	214.689	-123.574	-133.768	245.582	-49.1725	-68.5607	302.031	-48.0379	-26.4274	-36.509	104.746	-95.4653	95.487	-229.229	68.8905	-8.57991	125.178	-135.98	36.9531
2589	2344.22	3.90168	1.03842	69.082	59.2015	-135.323	173.511	-328.982	137.777	-16.9273	85.6313	90.5536	-11.8373	-343.759	178.52	-208.283	99.7133	-124.923	219.845	-129.739	-131.915	244.399	-49.9338	-71.8197	313.743	-59.5481	-16.7092	-47.5861	107.141	-95.165	96.9224	-229.4	58.5602	-3.03714	122.538	-133.828	42.3825
2590	2398.99	3.91995	1.04324	68.8558	59.0884	-133.569	178.181	-334.515	140.197	-18.1299	86.14	92.3382	-14.049	-342.237	172.42	-203.679	99.9233	-121.529	228.168	-140.351	-125.924	240.098	-51.8372	-69.6299	308.365	-53.9663	-24.8818	-38.6517	105.316	-94.997	96.9566	-230.591	68.063	-8.25559	124.005	-134.93	38.2469
2591	2330.17	3.92467	1.06108	70.1518	60.6434	-129.088	186.616	-344.222	148.597	-24.0974	86.9964	93.5451	-16.283	-340.625	176.797	-207.144	100.105	-120.178	225.468	-139.488	-116.777	232.312	-53.7004	-69.1823	308.002	-53.6095	-25.1826	-38.3549	105.003	-95.0589	96.2069	-228.673	57.0839	-2.05664	122.062	-133.473	42.8484
2592	2366.13	3.92149	1.04218	69.1705	59.0471	-135.329	172.037	-327.433	135.393	-15.1324	84.8657	94.3311	-16.8482	-340.367	173.66	-204.697	100.169	-121.916	221.605	-134.506	-121.613	236.493	-52.7929	-69.0774	308.074	-53.6864	-25.0642	-38.4901	104.885	-95.0502	93.0263	-226.829	68.2356	-9.1131	123.737	-134.563	38.7306
2593	2248.46	3.91493	1.01364	69.2364	59.3935	-131.579	179.828	-336.827	142.829	-20.2243	85.3324	95.0339	-17.0726	-340.511	172.778	-203.826	100.257	-118.4	231.528	-146.665	-116.634	233.045	-54.5424	-69.2949	308.321	-53.9338	-24.816	-38.738	105.077	-96.1743	90.5658	-222.518	63.6461	-8.77253	121.428	-133.28	42.633
2594	2165.69	3.90171	1.03042	69.3253	59.3207	-136.249	172.271	-328.514	139.97	-17.5544	85.8757	84.2703	-3.8619	-349.069	190.536	-218.01	99.0765	-123.652	222.792	-133.082	-131.055	244.292	-50.7256	-69.3331	308.291	-53.9135	-24.8053	-38.7126	105.096	-94.629	97.9459	-231.296	68.7739	-9.19599	123.116	-134.254	38.6843
2595	2160.46	3.90945	1.04943	69.9782	59.9898	-137.094	170.649	-326.609	137.659	-16.0238	85.5889	83.7266	0.921165	-354.114	187.11	-214.143	99.1102	-122.919	226.708	-137.185	-130.486	243.699	-50.6426	-68.5125	306.685	-52.2307	-27.1158	-36.4104	104.531	-94.9139	96.0858	-228.785	56.3538	-1.30625	122.181	-133.139	42.9166
2596	2024.51	3.86886	1.01686	68.8342	57.2946	-136.655	171.452	-327.621	138.551	-16.7485	85.682	83.8044	0.873651	-354.135	186.773	-213.87	99.1554	-130.508	207.987	-113.893	-151.656	261.38	-46.9586	-68.93	307.941	-53.5138	-25.5423	-38.1507	104.831	-94.3338	91.0847	-224.307	52.2366	-1.0417	121.103	-132.103	47.0362
2597	2120.92	3.87202	0.998469	68.6941	57.5944	-132.664	177.804	-335.6	148.094	-23.3799	86.3805	84.0328	-0.0976825	-353.194	186.963	-214.214	99.2081	-129.284	211.048	-117.459	-153.292	263.132	-47.3766	-68.8959	308.168	-53.7555	-25.1643	-38.5887	104.803	-95.312	96.2278	-228.689	56.2387	-1.42197	121.474	-132.728	42.7929
2598	2165.51	3.86408	1.02697	67.5161	56.6991	-134.081	175.313	-332.37	141.453	-18.1645	86.3882	82.2938	11.2698	-365.067	179.065	-205.268	98.9833	-126.757	220.041	-127.577	-147.944	258.692	-48.435	-68.5216	307.934	-53.5388	-25.2383	-38.5313	104.401	-95.0425	96.7598	-229.66	61.2835	-4.52504	123.569	-134.734	41.3869
2599	2239.65	3.83868	1.03382	69.1433	58.7539	-132.779	178.875	-336.353	143.464	-19.4217	87.0681	86.7118	-5.32712	-350.517	172.031	-202.274	100.282	-125.178	222.884	-129.876	-147.445	257.735	-49.0188	-65.4251	300.107	-45.0112	-39.9127	-23.1306	102.512	-97.3112	99.2217	-227.199	49.2846	3.25549	119.633	-132.682	44.3759
2600	2185.41	3.85568	1.02418	69.4235	59.2468	-138.974	165.078	-321.288	138.003	-17.3177	86.9845	82.2707	0.653917	-354.649	182.797	-213.099	99.5481	-125.94	223.917	-130.224	-149.083	258.869	-47.939	-64.4098	296.682	-42.4707	-38.801	-21.7666	100.893	-95.2412	98.4543	-230.94	61.4293	-4.03756	122.425	-133.89	39.8808
2601	2253.21	3.9065	1.02192	68.821	58.5958	-138.419	165.576	-321.957	139.604	-18.5376	86.729	85.1069	-5.65233	-348.92	181.324	-212.894	100.247	-124.324	228.69	-136.977	-139.071	250.513	-48.896	-69.6672	307.473	-53.1508	-24.3736	-38.8062	105.341	-94.9691	95.1833	-229.304	72.1175	-9.95613	124.437	-134.933	35.749
2602	2389.78	3.90705	1.04093	67.9137	56.0517	-138.519	165.566	-321.647	138.473	-17.6946	86.4749	86.3876	-5.42314	-349.864	175.718	-207.782	100.43	-129.993	220.913	-128.705	-148.082	259.088	-45.5579	-66.1918	299.415	-44.8663	-34.7378	-28.8921	102.985	-94.949	82.6511	-219.106	71.8771	-11.3717	125.869	-135.038	39.1449
2603	2346.53	3.90314	1.01667	67.7973	57.1552	-136.894	168.817	-325.17	142.036	-20.384	86.8697	86.8393	-6.88514	-348.72	175.385	-207.337	100.692	-126.499	226.954	-135.713	-142.736	254.66	-47.8566	-69.1236	306.696	-52.1741	-24.5206	-40.2365	105.223	-95.7596	91.3219	-226.06	74.4426	-11.0311	126.123	-136.076	34.9036
2604	2371.77	3.90647	1.02226	68.8546	58.5814	-135.137	171.892	-329.084	144.702	-21.9158	87.4396	87.2662	-7.75588	-348	174.407	-206.626	100.752	-125.727	225.866	-134.392	-145.277	256.925	-48.7326	-68.9187	306.477	-51.9543	-24.7444	-40.0133	105.04	-96.0639	96.6951	-229.128	59.7362	-1.8127	123.632	-134.425	39.3582
2605	2267.25	3.88594	1.01097	67.2612	55.9969	-136.308	169.736	-326.511	141.672	-19.6822	87.0409	86.5381	-2.82784	-353.423	171.585	-202.914	100.936	-128.599	217.399	-123.752	-151.554	261.376	-47.1506	-71.5352	310.731	-56.1783	-20.7247	-44.2285	106.97	-94.9467	92.4463	-224.805	62.7625	-7.32178	121.944	-133.432	42.7291
2606	2312.66	3.89455	1.0407	67.8096	57.105	-139.116	165.176	-320.923	134.9	-14.8537	86.0936	86.7421	-4.00135	-352.225	171.972	-203.493	100.928	-127.327	221.666	-128.641	-144.345	254.851	-47.5465	-68.7659	302.391	-48.2528	-27.0279	-36.3142	104.608	-94.8761	93.3245	-226.759	68.2272	-8.82783	124.07	-134.68	37.9945
2607	2357.26	3.84625	1.06523	69.3919	58.1668	-140.573	168.129	-323.21	130.069	-12.7827	90.6202	86.6254	-7.85403	-350.028	165.376	-200.503	100.2	-127.556	221.091	-127.664	-145.054	255.397	-47.4163	-65.9075	305.966	-50.9765	-38.0705	-24.6112	101.933	-94.4862	96.6664	-229.75	58.6886	-3.07518	122.626	-133.485	43.1205
2608	2236.1	3.86872	1.04624	68.2233	57.4066	-138.166	172.316	-327.874	135.133	-16.1909	90.4806	85.1636	-4.7994	-352.22	171.739	-204.464	100.221	-127.048	222.466	-129.37	-143.663	254.276	-47.6763	-64.8039	296.264	-42.283	-36.2824	-24.7372	100.927	-94.4486	93.3247	-227.553	68.1481	-9.02037	124.123	-134.657	38.4341
2609	2358.52	4.00422	1.06101	66.9225	55.9609	-139.285	173.129	-329.441	136.651	-16.3156	88.4032	86.8163	0.0491689	-358.176	161.301	-194.807	100.588	-126.781	222.854	-129.816	-143.26	253.917	-47.8173	-69.5594	308.233	-54.4127	-21.2673	-42.0589	105.133	-94.8467	88.9104	-223.02	61.2234	-4.65406	125.377	-136.081	40.8082
2610	2677.34	3.93369	1.10334	66.5454	56.0016	-141.634	167.389	-322.836	130.184	-11.6808	87.5628	89.9659	3.77988	-361.849	148.977	-186.51	100.402	-126.174	223.489	-130.407	-142.628	253.293	-48.4166	-69.0939	306.61	-52.6096	-23.1917	-39.9575	104.668	-94.8504	95.3451	-229.503	69.3002	-8.17892	126.461	-137.21	36.6974
2611	2672.54	3.9262	1.11889	68.6793	58.1608	-139.401	171.339	-327.207	134.784	-14.9469	87.8854	89.1525	3.51245	-361.25	152.946	-188.851	100.423	-124.698	226.964	-134.914	-135.436	247.048	-49.0646	-67.0871	301.624	-46.9487	-34.4653	-28.368	103.471	-94.5983	96.1772	-230.106	57.0347	-0.427519	126.025	-135.987	41.4314
2612	2663.61	3.90855	1.09013	66.8301	56.1059	-138.55	172.037	-328.117	137.489	-17.1435	87.9424	90.0766	-0.788259	-357.057	153.297	-189.583	100.571	-128.425	217.429	-123.144	-146.587	256.222	-47.0583	-68.7542	305.288	-51.257	-24.931	-37.9451	104.33	-94.1531	96.4546	-231.61	67.9076	-6.82596	127.36	-137.064	36.6585
2613	3064.38	4.12881	1.05089	66.5157	55.2578	-142.429	164.604	-321.015	130.694	-10.4932	86.6438	92.5724	-7.16834	-351.515	144.465	-183.535	101.195	-128.279	218.245	-123.936	-146.919	256.514	-47.0561	-68.4587	303.183	-48.9763	-27.6932	-35.2851	104.437	-96.1536	92.5108	-225.47	68.4743	-12.1894	124.6	-135.484	40.8693
2614	2580.26	3.75903	1.08768	67.1452	56.1734	-140.072	168.185	-324.289	131.624	-11.8329	87.0403	94.0731	-10.1199	-347.678	139.245	-180.07	101.24	-126.988	221.863	-128.34	-143.894	254.141	-47.7031	-70.8867	313.698	-59.2871	-18.277	-45.3694	105.55	-96.889	93.0243	-224.217	56.7144	-4.88794	121.985	-133.938	45.2922
2615	2440.61	3.87487	1.05582	67.4129	56.3595	-136.306	177.543	-334.108	139.726	-17.9438	87.8519	91.1225	-12.1259	-345.302	156.437	-192.028	101.209	-130.553	214.277	-118.878	-154.106	262.75	-45.6679	-69.6164	307.006	-52.4433	-24.539	-38.9172	105.301	-95.702	97.9603	-230.167	60.2973	-3.80312	123.684	-135.166	41.1158
2616	2472.49	3.95749	1.0446	67.0491	56.7043	-138.251	171.353	-326.672	134.58	-14.516	86.7166	89.1874	-9.78493	-345.611	171.562	-203.092	101.291	-133.383	204.826	-108.783	-152.932	260.68	-44.8826	-74.4759	313.612	-59.47	-8.99708	-55.0422	109.406	-95.0358	98.4277	-232.254	66.9477	-5.98781	125.655	-136.34	36.4644
2617	2296.67	3.89406	0.997201	67.8422	55.6885	-137.1	170.77	-326.672	139.049	-17.7277	86.1595	89.3908	-10.0442	-345.3	171.941	-203.269	101.563	-136.221	195.826	-99.9201	-154.413	262.537	-44.5164	-68.3228	304.427	-50.1641	-27.8581	-34.9659	104.109	-95.0746	91.9843	-225.825	66.0414	-8.74728	124.112	-135.026	40.679
2618	2381.99	3.86077	1.00936	67.5311	56.1036	-131.012	179.784	-337.846	154.205	-28.461	87.2441	88.9217	-9.54284	-345.73	172.7	-203.989	101.32	-134.117	201.87	-106.417	-157.558	265.538	-45.0666	-69.4344	307.691	-53.4744	-24.0633	-39.1959	104.973	-94.7175	98.6508	-232.208	69.2012	-8.81533	123.718	-134.665	37.69
2619	2352.23	3.86257	1.01864	68.4559	57.3611	-136.443	168.005	-324.32	140.882	-18.7508	85.1088	88.9472	-9.57667	-345.723	172.457	-203.778	101.321	-131.341	209.969	-115.501	-155.952	264.685	-45.9837	-69.1981	306.986	-52.7485	-24.8885	-38.3725	104.803	-94.7322	98.5306	-230.996	59.9588	-3.764	121.945	-133.392	41.983
2620	2281.77	3.88605	1.02414	69.7359	59.602	-136.69	167.003	-323.372	140.882	-18.7039	84.7917	89.0471	-9.6433	-345.582	172.567	-203.888	101.34	-123.987	229.878	-140.071	-134.897	247.371	-49.808	-70.9863	312.801	-58.4485	-20.1076	-43.5473	106.247	-95.1636	93.7118	-225.406	50.5707	1.06107	120.686	-132.212	46.3096
2621	2250.63	3.87964	1.02901	69.8202	59.8561	-136.983	165.948	-322.241	140.473	-18.3568	84.3548	86.8131	-8.16752	-345.699	182.459	-211.917	100.939	-127.088	221.475	-129.193	-146.038	256.468	-48.096	-69.9674	308.068	-53.9149	-22.1774	-41.0055	105.506	-94.573	100.538	-233.207	55.2863	0.631794	122.167	-133.352	41.8418
2622	2713.89	3.89566	1.09557	70.9887	61.9145	-134.401	171.327	-328.084	146.57	-22.9927	85.2633	90.8889	-16.3961	-338.822	172.897	-205.476	101.337	-126.294	224.648	-133.681	-142.084	253.133	-48.3981	-66.0214	298.667	-45.1998	-33.8974	-27.7382	102.548	-92.4281	112.133	-246.838	60.6071	-0.0316528	124.512	-133.985	36.9881
2623	2734.95	3.91024	1.07589	69.1872	60.044	-135.837	168.809	-325.027	142.461	-19.9182	84.8998	91.1797	-13.9003	-341.944	168.458	-201.168	101.45	-126.218	224.969	-133.729	-141.275	252.353	-48.4302	-67.4749	300.503	-47.1112	-28.2307	-33.8784	103.873	-93.1929	108.252	-243.554	71.6586	-6.87499	125.471	-134.755	32.1862
2624	2722.83	3.92369	1.07793	67.1165	57.0757	-140.881	161.225	-316.776	131.749	-12.3317	83.3042	93.3738	-2.75572	-355.723	147.083	-182.271	102.03	-125.312	227.376	-136.74	-138.786	250.367	-48.9033	-68.3913	305.571	-52.5332	-24.127	-38.5438	104.677	-94.193	99.1368	-232.877	70.9805	-10.1734	122.326	-133.045	37.1371
2625	2578.21	3.89804	1.07816	66.8138	55.8867	-141.526	160.098	-315.332	129.397	-10.6791	83.2306	92.9601	-1.01547	-357.656	147.616	-182.549	102.03	-128.554	218.911	-126.108	-147.766	257.569	-47.1829	-68.7792	306.733	-53.6966	-22.8019	-40.0326	104.964	-94.1005	94.0401	-227.777	63.3665	-6.66239	121.548	-132.01	41.2823
2626	2842.77	3.92911	1.07336	67.577	58.2133	-135.642	166.749	-324.718	149.24	-25.1086	81.825	97.9514	-8.51738	-350.611	141.85	-179.595	102.897	-122.978	230.853	-141.426	-134.606	247.508	-50.4299	-67.4425	301.788	-48.9632	-25.5493	-36.4532	103.761	-94.499	100.808	-234.268	69.3009	-8.71187	122.313	-133.118	36.7861
2627	2694.22	3.92076	1.07042	67.42	57.6984	-136.902	165.268	-322.66	144.778	-21.7544	81.7976	94.4783	-0.745461	-357.785	147.845	-182.559	102.494	-123.507	228.799	-138.869	-135.246	247.958	-50.1462	-70.7285	312.16	-58.8888	-16.7431	-46.9112	106.252	-94.2457	98.0108	-231.436	60.9985	-4.43827	121.503	-131.996	41.1893
2628	2705.24	3.91095	1.09121	68.9674	59.062	-136.026	167.731	-325.392	143.857	-20.5797	82.6869	96.7879	-9.25244	-350.142	144.407	-181.033	102.777	-122.117	232.214	-143.415	-132.081	245.585	-50.9574	-68.4928	304.497	-50.5356	-28.5608	-34.5207	104.835	-94.5057	96.8842	-228.906	51.8559	0.281288	119.501	-130.892	45.9804
2629	2513.01	3.9112	1.07152	67.2126	57.0977	-135.332	168.506	-326.401	146.364	-22.5738	82.8448	93.0938	-0.185342	-358.687	149.737	-183.183	102.496	-121.951	232.817	-144.223	-133.884	247.388	-50.9655	-69.1767	306.076	-52.3628	-24.4537	-38.6813	105.178	-94.1976	93.3898	-226.894	63.4149	-7.06688	121.177	-131.972	41.6717
2630	2468.62	3.91019	1.08304	67.6983	57.8777	-135.375	168.47	-326.414	146.404	-22.6465	82.855	90.9656	7.96897	-366.797	150.382	-182.139	102.359	-121.884	232.595	-143.816	-131.672	245.284	-50.9316	-69.3835	306.672	-52.9693	-23.726	-39.4762	105.328	-94.6425	96.922	-228.495	55.1937	-2.15605	118.093	-129.956	44.8715
2631	2570.83	3.91896	1.07576	67.3066	57.393	-136.353	166.853	-324.491	143.703	-20.7003	82.6656	93.4592	-1.15802	-357.963	149.024	-182.82	102.517	-121.474	233.578	-144.986	-130.477	244.294	-51.1164	-69.2099	306.202	-52.5139	-24.0512	-39.1694	105.195	-94.1797	94.9987	-228.164	65.807	-8.62655	120.089	-130.967	40.7848
2632	2408.28	3.83916	1.0813	66.2642	55.3137	-136.283	166.152	-323.803	144.923	-21.8478	82.5754	93.2804	3.82205	-363.369	143.697	-177.74	102.35	-124.233	225.456	-135.126	-136.754	249.15	-49.8993	-69.1378	306.166	-52.4777	-24.0908	-39.1302	105.115	-94.234	88.3219	-221.223	62.3846	-8.9309	118.614	-129.917	44.827
2633	2705.72	3.92944	1.07086	67.6485	57.8666	-135.674	168.154	-326.001	145.836	-22.4364	82.9706	95.408	-5.08097	-354.123	146.696	-182.205	102.491	-121.623	232.646	-144.177	-130.075	243.886	-51.2533	-68.8115	306.034	-52.361	-24.0793	-39.1592	104.736	-94.8407	96.3308	-228.762	63.9357	-7.14823	119.704	-130.971	40.7584
2634	2618.58	3.92702	1.09528	69.0589	59.7764	-137.792	164.03	-321.36	141.356	-18.5209	82.217	93.1294	-0.807004	-357.614	150.011	-183.925	102.306	-118.71	237.794	-151.62	-121.254	237.015	-53.1516	-68.5975	305.873	-52.1994	-24.2345	-39.008	104.532	-94.8589	95.8871	-227.304	53.3514	-0.735851	118.206	-129.853	45.0193
2635	2558.36	3.92203	1.08549	68.4201	59.0313	-136.645	167.737	-324.941	142.204	-19.3021	83.2853	90.9158	2.14495	-360.23	154.395	-186.359	102.183	-120.78	234.597	-147.045	-126.368	241.098	-51.933	-68.722	306.226	-52.5687	-23.7534	-39.492	104.618	-94.8015	98.5261	-231.025	58.4915	-1.92215	120.017	-130.879	40.8574
2636	2643.15	3.92809	1.06786	67.7229	58.0811	-136.667	166.75	-323.945	142.459	-19.6356	83.1922	93.6918	-6.96353	-351.451	152.343	-186.64	102.283	-120.838	234.945	-147.18	-127.606	242.098	-51.6861	-68.3521	305.956	-52.3084	-23.9456	-39.2931	104.282	-94.7139	96.7898	-229.478	70.3056	-10.5975	119.812	-130.95	37.9335
2637	2398.05	3.91266	1.06147	68.0163	58.2799	-135.909	168.133	-325.38	144.033	-20.8965	83.5545	90.0477	1.28058	-358.781	159.592	-190.791	101.816	-120.599	235.715	-148.077	-127.144	241.772	-51.7959	-68.8567	306.73	-53.0801	-23.1797	-40.0904	104.653	-94.5286	93.8798	-226.501	61.3784	-5.85143	118.993	-129.935	42.0474
2638	2242.98	3.89965	1.05536	68.9457	59.4469	-135.888	165.232	-322.564	144.372	-21.4208	83.0354	86.4048	9.78898	-366.454	168.328	-196.167	101.466	-120.509	237.107	-149.38	-129.093	243.556	-51.5327	-69.2584	307.745	-54.035	-22.4204	-41.0298	104.992	-94.7742	96.4211	-227.66	52.0495	-0.0501083	117.235	-129.063	45.7268
2639	2313.43	3.90284	1.04204	68.0318	58.2759	-133.999	169.264	-326.951	148.962	-24.8843	83.827	89.7578	-1.20416	-356.349	164.715	-195.238	102.011	-120.904	235.591	-147.665	-129.575	243.935	-51.4629	-68.3063	304.204	-50.654	-24.4736	-38.3405	104.14	-94.4096	93.2657	-226.157	63.7683	-7.62285	119.116	-130.143	41.395
2640	2461.25	3.93056	1.03889	67.2077	57.6261	-134.77	169.258	-326.538	145.682	-22.458	84.0307	92.3034	-6.95104	-350.638	161.096	-193.765	102.195	-121.764	233.192	-144.404	-130.319	244.121	-50.9454	-69.406	307.001	-53.7806	-18.447	-44.5535	104.79	-94.3112	93.8723	-227.668	71.8074	-11.6455	120.792	-131.167	36.9721
2641	2210.56	3.91149	1.02968	67.7531	56.7591	-134.926	168.911	-326.179	145.682	-22.459	83.8835	89.2193	-0.60468	-356.196	167.74	-197.826	101.776	-121.543	234.019	-145.749	-129.19	243.171	-51.2562	-67.3553	302.08	-47.8514	-32.0758	-30.7205	103.651	-93.8957	84.2439	-218.516	70.0801	-13.409	119.929	-130.195	41.4986
2642	2133.99	3.89167	1.03047	68.3881	57.0854	-135.014	168.683	-325.964	145.682	-22.456	83.7981	89.6034	-2.50244	-354.258	168.185	-198.59	101.765	-120.514	236.435	-149.225	-129.084	243.837	-51.9738	-68.6877	307.102	-52.2977	-31.4246	-32.3264	104.907	-93.8682	82.2227	-216.206	63.6576	-10.7652	118.557	-129.261	46.0488
2643	2092	3.8978	1.00956	67.4307	55.0065	-135.097	168.479	-325.779	145.638	-22.4239	83.7448	89.8044	-2.69579	-354.047	168.16	-198.502	101.915	-124.849	224.096	-134.057	-140.797	253.142	-49.9544	-69.9846	310.686	-55.9766	-26.4728	-37.7089	105.804	-93.6938	76.4281	-210.379	57.9639	-9.39187	117.659	-128.535	50.0325
2644	1968.32	3.87972	1.00697	67.2478	54.3486	-137.609	164.024	-320.484	138.571	-17.1743	83.0834	88.141	0.50983	-356.706	172.235	-201.204	101.637	-124.54	224.59	-135.415	-139.656	252.922	-50.7253	-69.091	310.32	-55.6264	-26.6479	-37.6165	104.836	-92.8864	69.6884	-205.009	57.8522	-12.8563	117.241	-128.01	53.9461
2645	1871.45	3.83509	1.04353	67.1475	54.3374	-134.967	169.329	-326.071	143.998	-21.4523	84.3113	84.3096	12.028	-366.513	179.222	-205.537	100.204	-125.005	222.065	-131.366	-141.842	253.902	-50.4784	-68.8827	310.052	-55.3622	-26.8426	-37.4516	104.685	-93.4978	79.3644	-206.353	58.9438	-12.7195	93.3923	-107.918	52.2344
2646	1807.97	3.83994	1.03977	68.9281	55.5254	-135.068	173.233	-329.936	139.678	-17.9302	86.3752	82.9887	3.12809	-356.917	189.412	-215.633	99.7303	-128.63	214.586	-121.323	-150.554	260.462	-47.9833	-68.339	309.087	-54.0313	-30.9304	-33.4096	104.424	-93.2409	77.4084	-204.693	46.9809	-4.13954	93.1872	-107.237	56.0369
2647	1806.4	3.86288	1.06058	68.8583	56.0839	-135.475	172.373	-328.883	138.983	-17.5161	86.1895	84.1924	1.38996	-355.935	185.263	-212.352	100.071	-125.083	225.112	-134.006	-140.282	251.965	-49.5571	-66.561	301.711	-46.656	-38.1995	-24.5055	103.481	-91.6365	68.7041	-199.175	45.4097	-5.88922	93.6823	-106.589	60.1897
2648	1784.74	3.88339	1.03241	67.4943	54.4054	-136.346	170.867	-327.381	138.52	-17.1719	85.5986	84.3597	0.890917	-355.488	185.104	-212.331	100.111	-126.137	221.903	-130.053	-143.976	255.053	-48.9398	-67.5744	302.023	-47.8775	-30.1272	-32.3816	104.029	-91.8066	68.3068	-199.466	55.757	-13.2914	94.8335	-107.447	56.2326
2649	1883.67	3.87646	1.01666	66.3731	53.7444	-136.176	170.421	-327.082	139.713	-18.1719	85.5291	84.6822	-0.721691	-353.893	185.496	-212.981	100.165	-131.047	209.856	-115.185	-154.634	263.443	-45.7444	-69.7634	307.428	-54.1438	-16.9847	-45.8616	105.249	-92.8195	75.4698	-206.145	59.0218	-12.712	96.7609	-109.402	51.7588
2650	1819.69	3.85756	1.02193	67.9828	55.15	-131.688	178.317	-336.429	150.494	-26.2294	86.8803	84.6255	-0.357967	-354.261	185.299	-212.696	100.158	-127.743	219.334	-126.437	-149.358	259.252	-47.349	-68.9561	307.066	-52.7034	-26.6503	-36.4663	104.666	-92.7613	74.5995	-204.078	49.616	-6.40946	95.4344	-108.762	55.5424
2651	1662.99	3.84316	1.04079	66.6432	53.2562	-134.94	176.762	-333.855	137.094	-15.5447	87.7421	78.996	10.9643	-364.099	191.361	-215.362	98.7254	-126.999	222.528	-129.597	-147.922	257.931	-47.5252	-68.427	306.099	-51.83	-27.3244	-35.5089	104.197	-91.5293	69.9635	-200.049	59.8645	-16.1903	90.4434	-103.777	55.8596
2652	1756.25	3.84511	1.06888	65.8634	52.1006	-135.579	174.91	-331.479	135.994	-14.9654	87.3532	82.2176	14.8498	-370.081	172.7	-199.106	99.265	-127.16	222.302	-129.244	-148.298	258.189	-47.4019	-71.0601	313.789	-59.2478	-20.9954	-43.0692	106.407	-91.0535	66.8275	-197.62	51.3896	-11.1467	90.3334	-103.363	59.8453
2653	1776.68	3.85336	1.09036	68.1064	54.497	-138.773	167.554	-322.85	128.891	-10.0897	86.2034	82.6818	12.6396	-367.765	173.979	-200.613	99.3079	-126.55	224.16	-131.516	-146.34	256.588	-47.7035	-67.3119	302.268	-47.3195	-35.8108	-27.0135	103.864	-90.8583	65.2504	-195.991	40.8525	-4.46928	89.5127	-102.697	63.9433
2654	1759.4	3.83303	1.07239	69.757	58.1398	-136.417	172.29	-328.027	134.786	-14.4257	86.7615	84.1825	-6.71226	-347.233	188.701	-216.544	99.5246	-124.395	231.043	-139.894	-139.077	250.824	-48.7698	-63.8619	290.434	-37.1942	-35.704	-24.0973	100.299	-91.7265	70.752	-199.148	42.145	-3.63762	89.2798	-104.038	60.2119
2655	1811.3	3.84827	1.08444	69.1441	56.0834	-136.13	172.716	-328.719	135.995	-15.2907	86.8281	82.6328	5.79082	-360.257	181.707	-208.122	99.3823	-127.096	223.506	-130.512	-147.256	257.342	-47.2974	-67.4801	302.312	-47.5312	-34.15	-28.8805	104.102	-91.4747	71.2705	-199.393	36.8671	0.337906	88.4262	-102.811	63.1942
2656	1787.49	3.87187	1.06822	67.8341	54.6792	-140.324	165.688	-320.579	125.469	-7.4534	85.3602	83.6751	5.28553	-360.34	177.512	-204.715	99.64	-129.173	217.711	-123.354	-154.051	262.934	-46.245	-69.1664	305.426	-51.0853	-25.999	-37.3584	105.198	-92.3106	71.4125	-200.078	42.0332	-2.56592	90.3785	-104.244	59.4586
2657	1765.63	3.87771	1.10346	67.9321	55.7112	-134.182	181.106	-338.181	137.023	-15.1054	87.5036	83.4313	3.07691	-357.68	181.496	-208.506	99.5366	-123.571	233.768	-142.877	-137.877	249.882	-49.113	-71.4609	312.759	-58.4379	-18.3402	-45.9865	106.926	-90.6755	68.2448	-198.242	40.8296	-3.50791	87.865	-101.238	63.1641
2658	1731.01	3.88731	1.08742	67.2471	54.6331	-139.645	168.554	-323.677	124.713	-6.48859	85.4921	82.9941	5.91875	-360.543	180.29	-206.932	99.4422	-125.101	230.316	-138.346	-142.152	253.523	-48.1443	-67.9788	301.321	-47.4422	-27.2148	-35.2124	103.924	-90.7517	66.9863	-197.464	50.8891	-10.5658	89.0335	-102.285	59.1513
2659	1774.88	3.86632	1.07956	67.1608	53.7351	-135.076	178.289	-334.983	136.028	-14.5959	86.9947	84.4803	2.90191	-358.87	174.577	-202.211	100.212	-126.101	226.86	-134.23	-145.448	256.074	-47.688	-71.2792	313.126	-58.5637	-20.6791	-43.626	106.634	-90.9038	64.4381	-193.846	42.0724	-5.26472	87.7071	-101.626	63.2612
2660	1663.2	3.82306	1.08161	68.4185	55.4034	-137.325	176.434	-332.025	126.638	-7.81607	87.7709	82.5842	-1.65478	-353.022	184.513	-211.51	98.8644	-125.336	229.571	-137.103	-145.085	255.813	-47.8188	-68.9186	310.623	-56.3358	-25.6962	-37.2736	104.163	-91.1468	69.9406	-199.408	44.7161	-5.08296	88.9707	-102.777	60.1528
2661	1643.84	3.98871	0.978227	68.5989	54.1516	-138.811	175.219	-332.025	125.917	-6.22291	87.3341	79.0245	2.6643	-355.602	195.999	-220.394	98.3357	-131.825	209.803	-113.28	-164.173	271.278	-44.577	-68.794	310.439	-56.1272	-26.0696	-36.808	104.045	-92.8864	67.2471	-193.678	39.4778	-3.69031	86.3044	-102.113	63.5455
2662	1651.96	3.87392	1.05463	69.5816	55.9059	-137.716	175.981	-332.768	129.083	-8.864	87.5509	79.9148	-1.40768	-351.51	197.353	-222.366	98.6148	-133.643	201.547	-104.531	-164.266	271.196	-44.1989	-68.6692	310.472	-56.1721	-26.0249	-36.8924	103.959	-91.4489	77.3177	-206.211	38.7898	1.3511	90.2406	-104.095	59.5645
2663	1594.54	3.82689	1.03694	67.9893	53.8211	-139.085	171.643	-327.85	125.434	-6.34833	87.0796	79.7296	-1.48652	-351.432	197.256	-222.164	98.4959	-132.541	203.959	-107.789	-160.238	267.808	-44.7854	-69.078	310.98	-56.6897	-25.4499	-37.4574	104.288	-91.9392	72.8896	-202.514	55.6591	-11.6422	92.6304	-106.11	55.2472
2664	1676.56	3.84231	1.02517	67.3874	53.7624	-134.535	181.64	-339.19	135.764	-13.6182	88.421	80.7903	-3.65449	-349.495	195.882	-221.641	98.7112	-131.613	207.695	-111.659	-159.332	266.918	-44.9727	-68.2733	308.226	-54.1127	-26.6417	-35.9742	103.584	-92.3467	77.1608	-207.328	60.1152	-13.0875	96.9215	-109.965	52.3534
2665	1748.89	3.83931	1.04248	68.3281	54.8041	-136.695	175.362	-331.796	131.32	-10.8148	87.4988	82.4917	-3.56019	-349.909	190.566	-217.616	98.7085	-131.972	206.448	-110.272	-161.077	268.526	-44.8729	-68.865	309.803	-55.6335	-25.2043	-37.7028	104.103	-92.1252	76.516	-206.153	47.0133	-4.44669	95.3205	-108.577	56.5456
2666	1719.7	3.9128	0.984121	68.1016	53.6971	-135.507	179.092	-337.319	135.113	-13.0579	87.8852	81.3652	0.556416	-353.742	191.286	-217.435	98.5442	-134.356	197.676	-100.517	-167.456	274.069	-43.9568	-68.7868	309.588	-55.4011	-25.5609	-37.3313	104.05	-93.6534	72.3214	-199.162	42.1419	-3.32595	92.4788	-107.838	60.0397
2667	1570.88	3.74286	1.05823	69.8017	55.1581	-137.167	174.386	-331.519	131.786	-11.1163	87.1668	80.8256	-1.74498	-350.949	196.758	-222.778	98.623	-136.418	188.737	-90.8621	-166.544	272.697	-42.2357	-70.3014	311.457	-57.1598	-24.425	-38.6082	105.297	-94.2488	68.8711	-193.992	32.3333	2.12695	89.9426	-106.59	64.5213
2668	1676.36	3.83697	1.03935	70.1135	57.0708	-136.875	174.405	-331.519	133.258	-12.4333	87.2828	80.5296	-0.752426	-351.943	196.687	-222.466	98.5534	-130.857	208.692	-112.993	-161.271	268.561	-44.8433	-70.2563	311.293	-57.0256	-24.3529	-38.632	105.243	-92.9206	77.6375	-205.166	31.7287	5.90894	93.7925	-108.418	61.3434
2669	1654.76	3.83984	1.04334	70.0154	57.4109	-138.394	170.38	-326.533	128.375	-9.16002	87.0411	83.213	-11.0484	-342.253	195.816	-223.674	98.9747	-128.012	218.246	-124.174	-152.173	260.807	-46.1538	-69.9091	310.117	-55.899	-25.0811	-37.7099	104.95	-92.4865	76.3521	-206.049	42.5084	-1.34544	96.1904	-109.288	57.5467
2670	1796.04	3.88943	1.04466	68.7453	56.8537	-135.285	176.383	-332.993	136.224	-14.9512	87.6116	88.3988	-18.9134	-335.71	182.963	-214.353	99.1411	-123.036	231.96	-141.302	-136.817	248.634	-49.1433	-67.2517	301.102	-47.2267	-31.33	-30.2431	102.762	-90.9258	73.9542	-205.647	58.7532	-13.6648	96.9245	-109.581	53.9137
2671	1982.14	3.87662	1.05867	67.5762	55.027	-135.12	176.304	-332.844	137.168	-15.7734	87.3754	89.7075	-12.01	-344.147	169.962	-202.112	99.6744	-123.923	228.458	-137.492	-139.831	251.456	-48.9901	-70.0265	309.692	-55.4203	-23.827	-39.4816	105.258	-91.3346	69.8813	-201.344	50.5048	-9.15608	96.4005	-109.062	57.7706
2672	1786.18	3.85792	1.05764	68.8774	55.896	-136.601	172.625	-328.448	134.033	-13.7103	86.7805	86.6544	-9.53451	-345.098	182.493	-212.029	99.2168	-125.941	223.348	-130.938	-145.763	256.203	-47.8541	-69.4791	307.049	-52.4346	-27.5476	-35.8547	105.39	-91.464	66.5978	-197.979	41.6962	-4.11959	95.7493	-108.4	61.6842
2673	1661.25	3.84419	1.04024	67.7468	54.7677	-131.519	184.223	-342.055	146.101	-22.0849	88.1553	86.9947	-14.4387	-339.524	188.574	-218.472	99.0735	-126.38	221.473	-128.877	-147.854	257.831	-47.7638	-70.838	310.201	-55.8497	-22.3456	-41.1562	106.272	-91.5899	68.6352	-198.797	55.0039	-12.4861	91.7671	-105.12	56.9049
2674	1887.9	3.76682	1.0494	64.9779	50.7344	-134.597	176.443	-333.09	138.67	-16.8968	87.0557	91.4585	-16.2324	-339.868	165.433	-200.06	99.8688	-125.958	225.536	-132.44	-150.353	259.826	-47.3237	-70.8093	308.759	-54.4569	-23.3317	-39.8275	106.249	-90.5898	58.6716	-189.863	69.1045	-27.2996	92.9679	-106.429	58.1703
2675	2040.8	3.84693	1.06822	68.1597	55.0056	-136.327	172.316	-328.155	134.909	-14.3823	86.424	92.0242	-14.8131	-341.215	165.376	-199.879	99.8813	-125.388	227.133	-134.223	-148.668	258.357	-47.6186	-72.1656	314.546	-59.7698	-21.5974	-42.5491	107.439	-91.6506	67.1036	-196.716	41.9348	-4.41206	91.9722	-105.721	62.2552
2676	1969.16	3.85035	1.06695	67.2795	55.2332	-136.746	171.437	-327.193	134.68	-14.3407	86.2951	91.6857	-18.3623	-336.863	171.666	-206.127	99.5546	-125.45	226.767	-133.813	-149.055	258.647	-47.5877	-72.8779	314.667	-61.0458	-11.8633	-51.8759	107.735	-91.6265	72.0867	-201.548	51.798	-9.58254	91.846	-105.624	56.8649
2677	2088.74	3.8519	1.07136	68.9948	56.2086	-136.068	172.86	-328.793	136.991	-16.1505	86.585	94.3253	-21.8909	-333.104	167.502	-204.926	98.9627	-125.216	226.89	-133.937	-148.932	258.524	-47.8619	-71.7462	315.69	-60.8726	-21.8917	-42.5364	106.99	-91.657	71.4185	-200.418	43.2654	-4.15898	91.01	-104.918	60.8353
2678	2046.22	3.88098	1.06512	68.7058	56.5482	-138.502	167.803	-322.88	131.56	-12.377	85.8077	92.2207	-17.5362	-337.467	170.653	-205.788	99.2051	-125.879	226.516	-133.741	-149.185	258.942	-47.4083	-67.5745	299.907	-45.9754	-29.6559	-32.3804	103.617	-92.2728	73.3698	-202.214	47.0091	-5.57747	92.419	-106.253	56.7733
2679	1986.82	3.85685	1.06296	69.7272	56.9273	-135.539	173.948	-329.842	138.756	-17.61	86.7066	91.9153	-18.0281	-336.706	172.52	-207.335	99.073	-125.598	226.744	-133.968	-148.954	258.711	-47.5801	-68.0201	303.655	-48.8014	-34.257	-28.8511	104.481	-92.238	71.9042	-200.416	40.3846	-2.09392	91.3659	-105.415	60.8972
2680	2039.91	3.88841	1.0665	67.3707	55.4043	-136.529	171.92	-327.489	136.527	-15.9791	86.3648	91.6665	-14.6513	-340.918	168.878	-203.048	99.5273	-124.129	232.122	-140.798	-142.491	253.61	-48.1405	-69.8345	304.342	-50.6013	-23.2631	-40.1422	105.828	-91.7669	70.2072	-200.21	53.2664	-11.3306	92.9732	-106.332	57.3402
2681	1977.32	3.88018	1.05141	66.9674	55.0187	-133.939	176.525	-332.971	144.471	-22.0632	87.0341	90.7489	-13.7848	-341.38	172.283	-205.674	99.4046	-124.78	230.341	-138.65	-145.806	256.503	-47.7086	-69.8864	303.973	-50.2836	-23.2964	-40.0591	105.898	-91.8831	72.0614	-202.752	58.027	-12.8819	94.4452	-107.077	53.8359
2682	1889.66	3.8765	1.05114	69.3233	56.3992	-141.085	162.257	-316.829	129.552	-11.817	83.7525	90.8336	-13.6311	-341.645	173.886	-206.573	99.5235	-127.008	223.513	-130.435	-151.33	260.855	-46.6953	-68.7163	306.949	-52.2371	-30.2331	-33.2333	104.607	-92.3085	73.2459	-202.08	45.1483	-4.49358	92.2309	-106.069	58.6366
2683	1940.88	3.86425	1.07943	69.244	56.4181	-138.137	168.365	-323.714	136.362	-16.7034	84.8015	91.5824	-13.3246	-342.568	170.478	-203.673	99.8611	-125.986	224.988	-132.725	-147.299	257.73	-47.6531	-70.1003	310.354	-55.5792	-26.4136	-37.5229	105.794	-91.2554	70.7613	-200.163	38.9544	-1.44648	91.4199	-105.157	62.0121
2684	1903.68	3.89609	1.03435	67.9037	54.5837	-137.85	169.673	-325.291	138.047	-17.728	84.9558	90.8937	-12.3371	-343.75	171.723	-204.096	100.195	-125.451	224.064	-132.878	-143.02	254.729	-48.8534	-69.1438	308.754	-54.0327	-27.609	-36.1746	105.06	-92.0719	67.3628	-196.845	52.5567	-12.2042	91.976	-105.699	58.9732
2685	1798.71	3.8629	1.03147	67.7505	53.5943	-136.397	172.422	-328.49	141.101	-19.878	85.4541	86.6956	-0.845902	-354.157	178.78	-207.74	99.7065	-127.199	217.968	-125.716	-147.635	258.547	-48.2476	-68.6032	307.263	-52.3687	-30.6119	-33.0248	104.697	-91.7264	62.776	-192.582	47.6947	-10.9153	91.5008	-105.302	62.7338
2686	1830.67	3.86557	1.05233	68.0815	54.2086	-136.656	171.68	-327.556	139.813	-18.9063	85.4242	86.2026	2.89372	-358.013	176.913	-205.463	99.6717	-126.238	221.549	-129.655	-143.175	254.343	-48.4279	-69.1877	307.826	-53.0618	-28.4784	-35.0911	105.05	-91.1587	59.4696	-189.846	40.2277	-6.8684	91.1575	-104.807	66.4047
2687	1715.3	3.86121	1.0484	68.166	54.9927	-137.042	170.83	-326.687	138.666	-18.0662	85.3449	85.8661	-3.72166	-350.349	186.726	-214.958	99.5602	-125.652	223.279	-132.072	-141.305	252.789	-48.7073	-70.1192	310.202	-55.9993	-22.9238	-40.6051	105.571	-90.5347	62.12	-194.473	47.7037	-10.9983	93.604	-105.678	62.8986
2688	1673.2	3.85424	1.05523	70.5132	59.0849	-136.662	171.912	-328.412	137.06	-16.4204	84.8078	84.6987	-4.54419	-348.811	194.393	-221.364	99.4238	-123.269	232.124	-141.875	-137.901	249.94	-49.3571	-70.4082	307.94	-53.8574	-24.4935	-38.8373	106.475	-92.8772	75.3205	-204.064	34.8759	1.83043	97.1851	-111.456	62.2152
2689	1878.66	3.89779	1.05991	70.9601	60.3583	-136.146	169.81	-326.569	139.953	-18.7957	84.6417	84.4723	4.22392	-358.449	186.392	-212.984	99.533	-121.742	235.726	-146.29	-136.698	249.126	-49.9986	-70.2583	307.735	-53.6525	-24.6988	-38.6322	106.349	-93.5802	83.6906	-211.704	29.2022	10.2995	99.6192	-113.488	58.8895
2690	1840.9	3.90224	1.04057	69.9071	58.9831	-136.427	169.474	-326.134	139.157	-18.1912	84.6225	85.4422	-1.78343	-352.48	188.752	-216.116	99.7701	-121.63	235.608	-146.276	-135.89	248.412	-50.1241	-70.2497	307.715	-53.6325	-24.7146	-38.6156	106.365	-93.9034	81.692	-210.359	43.5582	-0.532566	101.252	-114.947	55.1868
2691	1835.28	3.90647	1.02087	68.777	57.5038	-136.491	169.263	-325.836	139.157	-18.2216	84.6447	85.0908	-0.151299	-354.091	188.494	-215.564	99.7209	-121.848	234.705	-145.271	-135.934	248.387	-50.0892	-69.9633	307.427	-53.3457	-24.9967	-38.3326	106.076	-94.115	79.5709	-209.263	54.3965	-8.03911	102.899	-115.946	51.6019
2692	1790.03	3.88754	1.02295	69.3613	58.0642	-136.522	169.161	-325.667	139.157	-18.235	84.6707	85.7654	-2.92365	-351.325	188.729	-216.392	99.7604	-121.415	235.472	-146.558	-133.689	246.693	-50.547	-70.3049	307.943	-53.8602	-24.4931	-38.8518	106.332	-93.6877	76.1798	-206.243	48.3951	-5.52674	102.211	-115.239	55.3553
2693	1882	3.90515	1.04519	68.9364	57.958	-136.958	168.664	-325.006	137.371	-16.8147	84.6008	85.2092	1.10738	-355.49	186.652	-213.89	99.7345	-121.42	235.576	-146.465	-134.087	246.908	-50.4329	-70.1308	307.602	-53.5244	-24.7912	-38.547	106.2	-93.6769	82.2662	-212.05	53.1755	-6.5644	103.244	-116.297	51.7066
2694	1821.43	3.89628	1.04801	69.2461	57.7393	-136.991	168.394	-324.55	137.54	-17.0177	84.6434	83.9915	3.20712	-357.783	189.226	-215.246	100.021	-123.949	228.228	-137.626	-138.347	250.223	-49.397	-69.528	307.111	-53.0234	-25.3525	-37.9957	105.598	-93.2286	79.5852	-209.605	45.4191	-2.33796	102.533	-115.499	55.5181
2695	1738.4	3.88518	1.00262	68.154	54.9321	-132.135	177.84	-335.434	149.52	-25.712	86.1873	88.1338	-11.0183	-343.883	188.821	-218.351	100.349	-129.323	213.6	-119.538	-151.777	260.925	-46.7092	-69.8499	307.673	-53.5956	-24.5754	-38.8514	105.881	-92.2443	67.9414	-199.713	48.9801	-9.36428	102.635	-115.02	59.2461
2696	2109.8	3.88418	1.05437	69.3677	58.1201	-134.11	174.161	-330.794	143.797	-21.5444	85.7361	92.3065	-13.1268	-343.588	169.778	-202.723	100.705	-123.439	229.065	-138.876	-134.757	247.176	-49.9341	-69.5695	306.745	-52.6945	-25.2382	-38.2047	105.691	-93.4994	79.4865	-209.391	40.6214	0.440641	102.773	-115.769	57.0583
2697	2004.38	3.88955	1.0401	68.4003	56.9733	-139.432	163.59	-318.37	129.596	-11.0364	84.1311	90.879	-11.6601	-344.42	174.713	-206.469	100.486	-123.595	228.935	-138.652	-135.2	247.523	-49.8783	-69.3358	305.293	-51.6437	-23.2695	-39.7187	105.294	-93.2955	75.4589	-207.184	53.1538	-8.61692	104.716	-116.828	53.0413
2698	2356.03	4.00422	1.01982	67.8911	55.0971	-140.637	160.859	-315.235	124.734	-7.07233	83.7676	95.3075	-13.5666	-344.45	159.932	-194.187	100.942	-129.817	211.429	-116.87	-151.203	260.135	-46.7981	-70.905	309.937	-55.6575	-22.6299	-41.575	106.881	-94.2336	77.7929	-206.266	46.551	-4.48909	100.626	-114.509	56.1683
2699	2059.71	3.88567	1.04933	68.2232	55.6316	-134.552	174.251	-330.144	139.923	-18.315	85.7082	93.739	-17.3253	-338.837	172.049	-205.167	100.237	-130.146	209.321	-115.24	-146.762	256.369	-47.066	-70.7672	302.464	-47.9623	-25.6173	-38.9945	108.144	-94.4354	71.371	-199.537	41.5238	-3.29266	99.4248	-113.715	59.8899
2700	2036.7	3.8951	1.02528	69.6428	56.4283	-134.749	173.745	-329.544	140.338	-18.8608	85.6012	93.6812	-17.2299	-338.918	173.259	-205.979	100.239	-128.816	211.5	-118.799	-141.763	252.453	-48.1323	-70.5756	308.183	-53.1075	-28.6556	-36.2817	107.435	-94.2928	68.197	-195.667	34.2586	0.494725	97.8577	-112.742	63.8622
2701	2188.14	3.85067	1.10239	70.2946	58.9902	-135.56	172.397	-328.006	138.277	-17.3626	85.1521	94.2812	-17.1872	-339.29	168.626	-202.423	100.348	-128.005	215.195	-122.554	-142.038	252.7	-48.1501	-71.3459	308.383	-53.65	-22.606	-42.0897	107.838	-93.9929	83.4861	-211.156	28.6674	10.034	100.589	-114.694	60.0224
2702	2172.28	3.881	1.07481	70.1493	58.8287	-136.077	171.311	-326.863	137.802	-17.1608	84.8914	91.8607	-13.2257	-342.537	176.585	-208.328	100.365	-129.047	216.578	-124.918	-140.954	252.36	-46.6131	-69.309	302.114	-47.6264	-27.758	-35.9223	105.962	-94.8197	79.3139	-210.723	33.0465	7.20178	110.537	-122.54	58.7772
2703	2081.56	3.89885	1.05397	70.1008	59.6789	-135.694	171.446	-327.175	142.481	-21.0374	84.5343	90.5346	-11.9107	-344.17	176.778	-206.84	100.679	-127.342	219.786	-128.087	-142.013	253.48	-47.8767	-69.1361	301.085	-46.863	-26.1899	-37.0579	105.711	-94.4637	89.1946	-219.301	36.3898	7.22148	111.899	-124.641	54.5295
2704	2191.24	3.88278	1.01898	67.7837	56.4799	-137.126	168.629	-323.876	137.846	-17.4644	84.1876	92.244	-11.4563	-345.601	167.925	-199.497	100.923	-132.003	206.678	-111.558	-154.27	263.194	-45.6331	-70.8559	306.907	-52.9583	-17.871	-45.939	106.667	-94.9301	88.0604	-218.958	47.1875	-0.0409453	113.477	-125.921	50.6875
2705	2202.82	3.88979	1.02908	67.851	56.7509	-136.42	169.836	-325.48	138.643	-17.7791	84.3329	89.964	-7.39867	-348.878	174.01	-203.776	100.652	-129.876	211.771	-117.986	-148.734	258.573	-46.7458	-68.9743	301.826	-47.8177	-24.8443	-38.1239	105.081	-95.0333	90.291	-221.213	54.6968	-3.74618	114.824	-127.111	46.4541
2706	2174	3.91031	0.988741	67.9844	56.1254	-136.205	169.937	-325.858	138.643	-17.5903	84.2533	90.6778	-8.13259	-348.354	173.157	-202.921	100.771	-130.082	209.255	-115.793	-147.373	257.373	-46.9443	-71.0777	311.553	-57.2449	-19.4981	-44.5805	106.46	-95.7635	85.3715	-215.13	49.0843	-2.15575	113.059	-126.028	50.5689
2707	2136.66	3.88156	0.969815	67.2246	54.7807	-135.992	169.957	-326.077	138.643	-17.434	84.0732	90.2688	-7.64929	-348.662	174.359	-203.976	100.711	-131.543	204.934	-110.416	-154.847	264.006	-46.1911	-69.7129	307.726	-53.2984	-24.7395	-38.8759	105.425	-95.8782	86.344	-216.79	59.6308	-8.85289	114.325	-127.108	46.8304
2708	2060.12	3.81289	1.02735	67.8186	55.4031	-136.16	169.416	-325.559	137.846	-16.7596	83.8979	90.6081	-7.95537	-348.515	173.297	-202.985	100.765	-130.681	203.492	-110.64	-150.487	260.811	-46.9793	-69.8866	307.876	-53.4476	-24.5942	-39.022	105.606	-96.2779	84.0978	-213.515	51.0042	-4.31867	112.609	-126.039	50.7689
2709	2274.82	3.88127	1.03443	68.9141	57.7436	-136.06	169.44	-325.602	137.846	-16.7132	83.8736	90.1163	-7.36203	-348.9	174.518	-204.124	100.694	-129.724	210.476	-116.747	-154.288	263.892	-46.8811	-69.8706	307.8	-53.3724	-24.6667	-38.9492	105.597	-94.6285	96.3776	-227.163	48.6913	2.38991	115.114	-127.24	46.8736
2710	2274.48	3.88811	1.02125	67.3708	55.7201	-136.006	169.416	-325.594	138.05	-16.8762	83.909	90.5398	-7.76276	-348.695	173.191	-202.902	100.759	-130.761	206.928	-112.812	-155.634	264.892	-46.4421	-70.105	307.968	-53.5266	-23.2612	-40.4356	105.852	-94.7025	93.435	-225.125	62.3464	-7.25423	116.454	-128.328	42.9977
2711	2230.19	3.87839	1.02323	68.2563	56.6327	-135.944	169.483	-325.681	138.05	-16.8409	83.896	90.1767	-7.29093	-349.018	174.289	-203.786	100.707	-131.25	206.194	-111.556	-156.438	265.398	-46.2024	-69.9696	307.262	-52.7967	-24.2228	-39.3694	105.794	-94.6886	92.8519	-223.83	51.6852	-0.732063	115.269	-127.311	47.0114
2712	2229.22	3.88199	1.01875	66.6583	54.8501	-135.887	169.539	-325.759	138.151	-16.9034	83.8997	90.6779	-7.7889	-348.748	172.932	-202.507	100.784	-131.81	203.349	-108.664	-156.645	265.599	-46.1129	-70.5273	305.871	-51.3713	-21.7836	-42.0683	106.819	-95.3934	89.9567	-221.424	64.2278	-9.57882	116.33	-128.372	43.1875
2713	2195.03	3.88639	1.01463	67.667	55.8792	-135.773	169.76	-326.018	138.151	-16.845	83.8652	90.1742	-7.07453	-349.265	174.492	-203.656	100.715	-132.464	202.751	-107.325	-158.615	267.081	-45.7211	-70.0346	304.442	-49.9014	-23.7161	-39.9758	106.448	-95.3449	89.795	-220.518	52.8989	-2.35719	115.088	-127.334	47.189
2714	2245.47	3.89277	1.0162	66.818	55.0775	-135.667	169.944	-326.25	138.236	-16.8679	83.8372	90.4303	-7.28896	-349.175	173.522	-202.88	100.757	-131.918	204.343	-109.172	-158.579	267.174	-45.947	-70.3139	304.911	-50.3831	-23.1692	-40.5323	106.706	-94.829	91.2287	-223.136	63.4542	-8.65609	116.625	-128.377	43.208
2715	2301.76	3.89842	1.01567	66.7231	55.2214	-135.626	169.976	-326.314	138.236	-16.8421	83.7938	90.1193	-6.87748	-349.459	174.05	-203.473	100.713	-131.287	207.322	-112.057	-159.64	268.018	-45.9486	-70.0781	304.759	-50.2335	-23.3044	-40.3944	106.481	-95.0943	93.667	-225.907	68.2273	-9.6694	118.003	-129.391	39.182
2716	2259.3	3.90449	1.00468	66.9404	55.07	-135.664	169.83	-326.177	138.313	-16.9262	83.7926	90.7589	-7.59834	-349.021	173.049	-202.469	100.81	-133.082	200.539	-104.521	-160.216	268.284	-45.3852	-70.4747	304.894	-50.3425	-23.0741	-40.5174	106.878	-95.1194	91.4891	-223.049	61.9659	-7.56495	116.385	-128.26	43.405
2717	2195.58	3.88797	1.02238	67.4671	55.6887	-135.046	171.14	-327.679	139.421	-17.6699	83.9216	90.1254	-6.70254	-349.669	175.011	-203.915	100.725	-132.786	201.364	-105.48	-160.424	268.511	-45.4923	-70.5706	304.914	-50.3619	-23.0541	-40.5377	107.028	-94.6272	90.9412	-222.28	54.0616	-3.40695	115.148	-127.233	47.4679
2718	2212.93	3.90209	1.00808	67.2934	55.8632	-134.555	171.888	-328.365	142.038	-19.8652	83.7985	90.4417	-6.8172	-349.723	173.622	-202.791	100.779	-131.102	207.337	-111.901	-158.372	266.842	-46.0646	-70.3456	304.678	-50.1262	-23.2901	-40.3016	106.826	-94.9962	92.3405	-224.387	58.6007	-4.55674	116.831	-128.264	43.5414
2719	2143.94	3.87793	1.01213	67.1711	55.4159	-135.316	170.968	-327.256	139.046	-17.4961	83.6898	90.2046	-6.4886	-349.94	173.914	-203.172	100.751	-130.95	208.679	-113.554	-157.205	265.791	-46.0373	-70.8346	305.341	-50.7891	-22.6227	-40.9895	107.175	-95.2692	87.5645	-218.678	54.7242	-4.48464	114.956	-127.178	47.7108
2720	2025.41	3.8914	1.00535	67.7507	55.9763	-138.915	161.838	-316.734	127.336	-8.63287	81.9874	90.7598	-7.04206	-349.381	173.39	-202.639	101.302	-128.045	219.788	-125.856	-154.023	263.203	-47.3239	-71.1107	306.291	-51.721	-21.7977	-41.9445	107.388	-95.0764	80.9332	-211.9	49.1016	-2.90117	113.694	-126.202	51.672
2721	2040.81	3.86823	1.02004	67.5907	56.0428	-133.222	176.589	-333.385	139.526	-16.6663	84.4674	89.2507	-8.75484	-345.951	183.214	-212.211	100.692	-129.804	213.02	-118.684	-150.397	259.756	-47.2026	-68.5239	298.201	-44.006	-27.9548	-34.4135	105.045	-95.2698	84.3427	-215.797	56.7426	-7.02925	115.026	-127.328	47.5559
2722	2199.83	3.8878	1.01211	67.3974	56.474	-134.711	172.86	-328.959	138.033	-16.1776	84.2822	89.2318	-4.56928	-350.774	177.387	-206.449	100.72	-127.142	219.52	-127.108	-143.617	254.414	-48.5357	-70.0786	307.487	-53.4907	-20.5009	-42.7013	105.66	-95.4452	89.6307	-221.455	60.321	-6.6613	116.598	-128.429	43.4317
2723	2387.55	3.89904	1.05743	68.3404	57.5823	-139.004	162.908	-317.684	122.983	-4.29686	83.0218	90.5028	-7.99583	-347.655	174.821	-205.205	100.865	-130.44	207.804	-111.909	-155.771	263.739	-47.681	-63.9205	290.82	-37.0453	-37.632	-22.3549	101.305	-94.8999	98.1938	-229.42	63.9784	-6.6518	117.368	-129.488	39.3777
2724	2280.67	3.91433	1.01901	67.5027	55.7572	-128.696	186.624	-344.412	145.363	-19.9914	87.1908	89.7358	-6.06272	-349.018	178.499	-208.087	100.596	-126.533	218.102	-125.824	-138.323	249.385	-49.8862	-67.2072	300.511	-45.4982	-36.1665	-26.4876	104.25	-95.4211	87.1554	-218.857	66.4946	-12.1702	116.373	-128.29	43.8115
2725	2258.82	3.82037	1.03617	69.0073	57.0438	-137.99	166.819	-321.897	130.374	-10.3777	84.679	92.7952	-16.3512	-339.102	169.188	-203.804	100.878	-128.151	216.128	-122.781	-144.221	254.408	-48.7569	-66.9374	304.985	-49.4044	-38.738	-24.3506	103.849	-95.7657	87.0556	-217.92	57.5989	-6.78947	115.354	-127.593	47.4836
2726	2348.62	3.86116	1.03766	68.6891	58.1085	-135.8	171.534	-326.969	136.223	-14.9699	85.5402	91.0997	-11.285	-343.444	174.633	-207.877	100.632	-126.992	219.238	-126.591	-141.27	252.032	-49.3569	-64.0588	294.312	-40.291	-38.8307	-21.5234	100.599	-95.0509	91.2713	-223.323	60.8773	-6.80398	116.937	-128.793	42.9797
2727	2567.35	3.85632	1.05908	69.5741	58.165	-135.442	170.985	-326.774	140.488	-18.587	85.2921	94.4214	-14.4775	-341.673	162.958	-198.965	101.103	-127.97	218.131	-125.417	-142.37	253.08	-48.3999	-67.0536	305.112	-50.3431	-33.7259	-29.2227	103.035	-94.5122	93.9502	-225.169	52.6742	-1.63172	115.666	-127.618	47.5406
2728	2471.63	3.87393	1.04223	67.8895	56.8861	-136.301	169.092	-324.812	140.053	-18.4888	84.831	93.1283	-11.6389	-344.596	164.636	-199.293	101.189	-127.115	220.369	-128.188	-140.332	251.451	-48.83	-68.9073	308.234	-54.1382	-23.6372	-39.4696	104.345	-94.1841	91.3423	-223.928	63.2515	-8.5257	117.298	-128.681	43.3257
2729	2410.47	3.86648	1.04133	69.084	56.9468	-136.415	167.924	-323.821	141.757	-19.9911	84.5143	92.9155	-10.8652	-345.613	164.448	-198.81	101.409	-130.455	211.586	-117.272	-148.968	258.41	-47.0578	-67.2309	304.288	-49.4058	-34.3978	-28.6254	103.476	-93.9086	89.3709	-221.776	53.2194	-2.56712	116.505	-127.618	47.928
2730	2266.01	3.89068	1.02037	67.5548	56.4166	-135.49	169.217	-325.618	145.337	-22.7423	84.5996	90.3153	-5.97167	-349.867	170.6	-202.713	101.191	-127.1	220.21	-127.852	-142.746	253.569	-48.4365	-69.9664	309.392	-55.3534	-21.0532	-42.312	105.251	-94.0565	88.0516	-221.399	62.6292	-8.31107	117.95	-128.69	43.3983
2731	2100.68	3.85482	1.02109	68.3101	57.129	-132.545	175.389	-332.773	151.657	-27.1237	85.551	86.5954	1.76186	-355.632	181.255	-210.968	100.183	-126.606	220.872	-128.432	-142.087	252.843	-48.696	-69.7787	308.339	-53.9926	-24.4621	-38.931	105.255	-94.9227	88.8163	-219.818	55.6296	-5.17409	115.404	-127.606	47.216
2732	2091.98	3.8758	0.999851	67.863	56.1665	-135.792	169.498	-326.122	143.251	-20.6393	84.176	85.47	2.17988	-354.606	186.919	-214.945	99.4365	-130.819	208.957	-114.525	-157.309	265.952	-46.2577	-69.6571	307.599	-53.2249	-24.9009	-38.6171	105.194	-94.4741	91.7979	-224.198	62.9208	-8.21255	117.192	-128.604	43.2763
2733	2006.16	3.86075	0.993962	68.5748	56.7215	-136.102	169.111	-325.706	143.166	-20.6453	83.9722	86.0714	-1.06725	-351.462	187.655	-216.154	99.5912	-131.779	206.232	-111.309	-159.405	267.784	-45.8028	-69.9593	307.985	-53.6102	-24.5193	-38.9992	105.471	-94.6435	89.8878	-221.71	54.2069	-3.58999	115.937	-127.627	47.3032
2734	2233.11	3.88795	1.03728	68.8252	57.6609	-135.742	173.446	-330.327	140.497	-17.4749	84.7219	84.995	1.68247	-354.26	184.491	-212.959	99.3172	-131.574	207.04	-111.295	-161.731	269.564	-45.5051	-69.7641	307.686	-53.3146	-24.7873	-38.6896	105.306	-94.3261	98.7501	-230.955	51.4839	1.63931	120.356	-131.782	45.0385
2735	2185.62	3.87537	1.01092	68.008	56.5721	-136.142	172.154	-328.77	140.564	-17.9308	84.6611	85.1741	0.480726	-353.055	184.959	-213.582	99.3545	-131.88	206.618	-110.892	-161.866	269.778	-45.3993	-69.6651	307.61	-53.2383	-24.8625	-38.6141	105.173	-94.6645	97.0983	-230.102	62.9342	-5.71266	121.648	-132.845	40.9699
2736	2092.61	3.87596	0.995852	68.3511	56.6695	-136.557	171.033	-327.503	140.448	-18.0945	84.5241	85.2649	0.667081	-353.245	184.867	-213.364	99.3745	-132.1	206.024	-110.416	-161.202	269.12	-45.3583	-69.8616	307.896	-53.5239	-24.579	-38.898	105.348	-95.1913	92.9605	-225.11	55.0907	-2.23644	120.171	-131.726	45.0663
2737	2241.87	3.92914	0.993965	68.5085	57.1822	-135.607	173.489	-330.411	140.185	-17.2772	84.6311	85.8257	-0.945143	-351.675	185.931	-214.571	99.4598	-131.667	207.12	-111.258	-163.107	270.642	-45.4012	-69.8271	307.595	-53.2208	-24.8718	-38.6009	105.359	-95.5304	97.8431	-229.935	58.0668	-1.54887	121.436	-132.822	40.9782
2738	2164.8	3.87561	1.01998	68.6773	57.1585	-136.002	173.337	-330.046	138.538	-16.1149	84.5953	85.7254	-0.435679	-352.186	185.822	-214.392	99.4357	-132.901	202.857	-106.683	-163.473	271.035	-45.0672	-70.0235	307.919	-53.5444	-24.5518	-38.9209	105.532	-94.9169	96.957	-228.771	53.0717	-0.0584271	120.043	-131.708	45.0307
2739	2068.48	3.82739	1.02452	69.0156	57.5209	-136.495	171.714	-328.248	138.954	-16.7719	84.3645	85.0451	0.939838	-353.558	185.16	-213.603	99.1307	-131.789	206.674	-110.997	-162.171	269.882	-45.2236	-70.1245	308.066	-53.6908	-24.4127	-39.0611	105.607	-95.3093	93.3276	-224.754	45.4178	3.0983	122.046	-134.044	49.1359
2740	2161.81	3.8726	1.01098	69.6603	58.7729	-137.995	167.59	-323.712	140.556	-18.9611	83.5971	85.2536	0.43048	-353.049	185.517	-214.067	99.2344	-131.26	208.926	-113.405	-162.63	270.446	-45.0512	-69.9671	307.738	-53.3631	-24.7297	-38.7416	105.489	-95.1491	99.0594	-231.578	48.5323	4.25402	124.134	-135.253	45.0042
2741	2360.89	3.95044	1.02813	69.4177	58.8177	-137.866	167.687	-323.753	140.315	-18.7605	83.7282	87.0804	-3.11879	-349.647	186.293	-215.526	99.6636	-130.875	209.261	-114.957	-151.01	260.045	-46.1078	-69.8101	307.299	-53.0449	-24.179	-39.0405	105.24	-94.6406	98.7106	-232.45	58.7152	-0.78143	125.34	-135.824	39.7691
2742	2207.28	3.92598	1.05102	71.2491	62.3689	-137.047	168.704	-324.895	142.375	-20.3718	83.9168	87.416	-7.72131	-345.029	188.969	-218.494	99.7872	-120.734	235.534	-147.747	-126.068	240.378	-51.5446	-69.8565	308.096	-53.8707	-23.1897	-40.0605	105.276	-94.3783	100.562	-233.309	55.8303	-0.130096	122.536	-133.773	42.4991
2743	2141.85	3.90617	1.04928	70.079	60.9204	-137.64	167.54	-323.339	142.972	-20.9432	83.2916	86.054	-0.616841	-352.001	187.151	-215.623	99.5287	-120.151	235.938	-148.337	-122.453	237.24	-51.9085	-69.5322	307.11	-52.8687	-24.364	-38.7611	105.034	-94.1826	96.3012	-230.778	66.7861	-7.22499	124.788	-134.988	38.5374
2744	2166.84	3.8993	1.04813	70.4078	61.1796	-138.932	163.871	-319.386	137.928	-17.1162	83.0525	85.3805	3.33694	-355.976	185.685	-213.6	99.4057	-120.82	235.279	-147.244	-125.776	239.95	-51.464	-69.87	307.54	-53.2958	-23.953	-39.1749	105.352	-94.7107	96.6926	-229.784	56.6529	-1.32122	122.719	-133.544	42.4517
2745	2130.08	3.88338	1.04378	70.8287	61.3127	-136.114	169.812	-325.752	143.572	-21.3421	84.3165	87.0722	-5.21377	-347.976	186.64	-215.85	99.987	-122.553	231.337	-141.97	-130.086	243.259	-50.5206	-69.5196	306.525	-52.2359	-25.3961	-37.6039	105.103	-94.5886	96.8937	-228.825	50.4314	1.2605	120.286	-131.949	46.3955
2746	2170.74	3.89913	1.06231	68.6148	58.9818	-138.107	167.321	-323.119	140.365	-18.5885	82.7538	86.1213	2.95876	-356.584	180.846	-209.278	99.8501	-122.88	230.797	-141.131	-131.352	244.332	-50.3169	-70.2053	308.083	-54.253	-20.0448	-42.9284	105.419	-94.2873	93.5334	-227.108	61.4062	-5.66568	122.155	-133.005	41.9993
2747	2308.63	3.93147	1.04869	69.1156	59.9887	-138.311	166.212	-321.915	139.14	-17.7477	82.9152	86.1966	2.06669	-355.67	181.885	-210.293	99.84	-121.777	232.914	-143.431	-127.682	241.519	-50.4294	-69.0742	303.705	-49.7189	-24.6343	-37.9629	104.536	-94.2984	99.0275	-233.095	68.0387	-7.98075	123.749	-134.247	37.7439
2748	2103.02	3.90423	1.03299	68.9645	59.397	-138.443	165.823	-321.335	142.232	-20.475	82.3873	86.2651	1.50942	-355.123	182.312	-210.772	99.8486	-122.115	232.525	-142.893	-128.205	241.839	-50.3358	-71.7192	312.746	-58.6793	-16.3954	-47.4895	106.626	-94.7956	93.0251	-225.933	61.7297	-5.94465	121.754	-132.952	42.0622
2749	2056.75	3.93125	1.01612	69.8941	59.9116	-137.855	166.811	-322.545	142.379	-20.4779	82.8212	86.7407	0.802333	-354.422	182.944	-211.426	99.9294	-120.829	234.458	-146.084	-124.708	239.169	-51.3754	-69.3198	304.931	-50.3435	-28.0866	-35.235	105.141	-95.4817	89.8288	-221.609	56.3286	-4.72429	119.916	-131.779	46.2103
2750	2147.35	3.9027	1.0385	69.0707	59.3307	-137.672	166.702	-322.592	142.278	-20.3624	82.87	86.1084	1.53024	-355.151	182.195	-210.683	99.8161	-123.152	230.725	-140.263	-136.447	249.184	-49.578	-69.1625	303.882	-49.6213	-26.0862	-36.8959	104.891	-94.7128	96.4306	-229.084	61.2446	-5.25117	121.485	-132.953	41.8901
2751	2107.04	3.89892	1.03869	69.6641	60.0822	-137.389	167.236	-323.262	142.296	-20.3107	83.1519	86.195	1.19272	-354.816	182.507	-211.002	99.8285	-121.537	234.699	-145.539	-129.367	243.043	-50.6511	-71.1494	310.628	-56.3197	-19.7654	-44.133	106.414	-94.9043	93.0518	-224.917	52.9313	-1.06968	120.149	-131.787	46.1165
2752	1986.16	3.87743	1.01701	70.6433	60.697	-137.156	167.652	-323.892	143.308	-21.0697	82.8101	86.5767	0.814762	-354.438	182.88	-211.376	99.8832	-119.11	238.802	-151.813	-122.764	238.158	-52.4121	-70.8502	314.663	-60.1339	-21.684	-42.343	105.931	-95.5736	89.9898	-220.615	47.7815	-0.0169007	118.14	-130.589	50.3541
2753	2022.49	3.73597	1.02174	68.2418	57.8652	-135.486	169.799	-325.881	143.392	-21.4334	83.8542	85.5075	3.53072	-357.172	179.974	-208.52	99.7513	-125.781	226.416	-134.058	-145.967	256.841	-47.962	-72.1301	319.786	-66.0323	-11.0246	-52.7646	106.113	-95.9088	94.7634	-225.742	54.0986	-2.54104	119.688	-132.049	45.8466
2754	2116.94	3.89791	0.982711	69.1396	58.1855	-135.035	171.462	-327.695	144.469	-22.2367	84.1264	87.5665	0.653366	-354.355	183.125	-211.589	98.9453	-125.815	220.665	-128.951	-141.57	252.684	-48.6888	-69.771	309.844	-55.5074	-23.6145	-39.7733	105.04	-95.6921	88.9461	-219.682	47.8273	-0.150776	118.524	-130.914	49.8544
2755	2317.73	3.87857	1.02068	68.9252	57.6888	-135.915	169.816	-325.712	141.955	-20.372	83.9205	90.6511	-7.93162	-346.285	181.012	-211.66	99.4588	-133.433	197.249	-101.669	-155.998	264.816	-45.7501	-69.0724	305.826	-51.1882	-23.8274	-39.7314	104.55	-94.9314	95.9149	-228.159	55.496	-1.25329	121.653	-132.987	43.5876
2756	2331.36	3.87835	1.01093	67.034	55.3812	-136.497	169.15	-324.857	140.466	-19.3543	83.7225	89.6838	0.977464	-356.031	173.462	-203.368	99.6365	-132.688	200.93	-105.586	-156.408	265.211	-45.8496	-69.3608	305.997	-51.3629	-23.6315	-39.9235	104.843	-95.4174	92.5642	-225.618	65.3381	-7.29538	123.211	-134.044	39.4919
2757	2578.77	3.88852	1.02208	66.464	55.3221	-136.111	168.953	-324.956	139.414	-18.4609	83.6559	91.9863	-3.73611	-352.624	167.235	-198.886	100.353	-130.752	207.876	-113.396	-157.783	267.107	-46.5596	-69.2889	305.91	-51.2767	-23.7146	-39.8396	104.753	-94.3704	98.5268	-232.562	75.674	-12.6739	124.294	-135.094	35.4297
2758	2407.76	3.88384	1.01519	67.0852	55.6728	-136.384	168.562	-324.502	139.414	-18.5462	83.554	91.2431	-2.24085	-353.873	168.955	-199.999	100.245	-130.961	207.74	-113.071	-157.175	265.914	-46.233	-69.7906	306.483	-51.8503	-23.132	-40.4357	105.247	-96.0103	93.6164	-225.436	63.0382	-5.27816	122.138	-133.697	39.6332
2759	2443.97	3.9482	1.01584	68.4422	56.8657	-136.483	168.53	-324.439	139.572	-18.7086	83.5385	92.096	-3.9927	-352.113	167.852	-199.364	100.095	-127.958	216.02	-122.706	-151.081	260.771	-47.3203	-67.7185	300.891	-45.6285	-34.4913	-28.7172	104.029	-95.7495	90.7099	-222.237	55.6753	-2.25903	120.731	-132.408	44.3878
2760	2256.74	3.86806	0.98032	67.9484	55.1757	-136.463	168.99	-324.868	139.572	-18.6945	83.5616	91.7402	-3.38734	-352.447	169.192	-200.257	100.03	-129.332	208.285	-115.707	-151.44	261.903	-47.9749	-67.0362	305.914	-50.52	-37.3804	-26.0597	103.272	-95.8921	83.971	-215.47	56.2487	-6.85547	118.931	-131.183	48.9039
2761	2293.04	3.90175	0.990726	67.6955	56.3617	-136.486	169.178	-325.044	139.572	-18.6805	83.4863	91.3156	-2.93261	-352.897	169.684	-200.73	99.9567	-125.912	220.732	-129.262	-144.599	255.73	-48.7929	-70.3747	311.952	-57.4136	-22.2035	-41.7564	105.623	-96.1276	88.4786	-220.274	58.1654	-5.30016	120.491	-132.447	44.6194
2762	2590.68	3.89874	1.0358	68.5076	58.3409	-131.431	178.959	-336.425	152.633	-28.1043	84.4692	101.082	-26.3454	-331.323	152.102	-191.176	100.555	-124.161	227.331	-136.611	-137.746	249.785	-49.4483	-69.735	309.041	-54.4323	-24.8378	-38.8713	105.228	-95.0089	95.6558	-228.459	65.5395	-7.85389	121.961	-133.372	40.2655
2763	2402.62	3.92583	1.05676	70.6901	60.0014	-134.686	173.068	-329.019	142.845	-20.8815	84.325	95.877	-20.5499	-335.862	171.525	-204.874	100.679	-125.31	217.116	-127.619	-129.618	242.736	-50.5864	-68.4953	304.927	-49.7695	-33.2014	-30.41	104.779	-94.8611	93.8279	-226.12	52.992	-0.367022	120.219	-131.477	45.5869
2764	2557.08	3.92065	1.05258	68.7807	58.2583	-135.19	172.095	-327.789	141.371	-19.8126	84.3229	97.1853	-19.4178	-337.857	163.601	-198.177	100.895	-127.063	212.994	-122.207	-131.486	243.71	-49.5589	-70.1974	309.108	-54.6905	-22.8293	-40.8829	105.646	-95.0318	93.7924	-226.769	61.7962	-5.36277	121.607	-132.596	41.1247
2765	2355.69	3.93601	1.07322	70.7432	61.3246	-138.131	166.545	-321.249	132.831	-13.2662	83.3579	94.9001	-18.797	-337.385	172.755	-205.569	100.566	-121	227.738	-139.366	-119.729	234.609	-52.6707	-70.2203	301.167	-45.2893	-27.7336	-35.9192	106.272	-95.7857	92.7005	-224.11	52.356	5.8583e-05	119.45	-131.392	45.366
2766	2260.81	3.81097	1.08758	71.606	60.8723	-138.61	165.192	-319.597	131.493	-12.3643	83.4135	95.7385	-19.195	-337.385	172.643	-205.214	100.671	-121.756	212.16	-127.44	-109.764	226.438	-54.6594	-68.6058	311.141	-56.0997	-27.764	-35.4413	103.58	-96.1214	88.9173	-219.666	49.5066	-1.43351	117.645	-130.128	49.8099
2767	2314.25	3.87724	1.07391	71.076	60.5537	-133.473	177.236	-333.264	142.314	-19.999	85.2823	94.6282	-18.8737	-337.525	177.493	-208.428	100.684	-124.217	207.552	-120.791	-115.058	230.628	-53.4033	-68.835	310.957	-56.0398	-26.8441	-36.1632	103.666	-94.7554	95.1548	-227.034	53.5358	-1.27489	119.43	-131.29	45.8619
2768	2490.91	3.88672	1.06659	69.8591	59.0801	-136.006	171.57	-326.673	136.334	-15.7529	84.5722	94.0416	-12.2276	-344.937	171.619	-202.169	100.904	-126.5	202.302	-113.765	-119.756	234.457	-52.0902	-68.8654	310.947	-56.2446	-25.0425	-37.8646	103.608	-95.1454	96.0938	-228.649	59.4583	-3.57414	121.107	-132.423	41.6374
2769	2583.95	3.96283	1.0456	68.9656	57.8596	-131.419	179.975	-336.755	147.848	-24.0088	85.6074	93.8781	-12.4637	-344.454	173.696	-203.758	101.133	-131.193	195.104	-102.981	-131.578	243.7	-48.7331	-68.6881	309.688	-55.12	-25.2482	-37.5342	103.516	-94.5044	99.0209	-232.271	67.077	-6.22257	122.552	-133.638	37.161
2770	2397.93	3.91546	1.0265	68.8257	56.8702	-136.668	168.983	-324.159	134.441	-13.846	83.5156	93.8445	-12.4308	-344.474	173.474	-203.506	101.128	-131.718	192.316	-100.198	-130.194	242.63	-48.8623	-69.0784	310.097	-55.515	-25.0069	-37.719	103.879	-95.2267	89.2118	-222.015	64.0856	-7.55775	121.003	-132.428	41.2788
2771	2394.42	3.90201	1.03304	69.6869	57.8496	-136.712	168.161	-323.364	134.59	-14.1157	83.2079	94.0152	-12.6614	-344.308	173.726	-203.707	101.272	-132.636	190.493	-97.7855	-132.174	244.206	-48.299	-68.7257	309.611	-55.0146	-25.7327	-36.8976	103.542	-95.1641	91.3628	-223.08	54.1737	-2.01257	119.256	-131.18	45.6567
2772	2441.8	3.8912	1.04664	69.3422	58.0068	-134.971	170.76	-326.551	139.545	-17.9362	83.4594	94.2984	-13.0066	-344.239	173.996	-203.921	101.369	-130.198	195.434	-104.45	-127.442	240.403	-49.619	-68.9279	309.341	-54.8469	-25.0621	-37.3757	103.7	-95.2296	93.4849	-225.775	61.0455	-5.07199	120.574	-132.257	41.7091
2773	2439.67	3.86721	1.02824	68.7118	57.3172	-134.402	170.944	-327.03	143.036	-20.7872	83.1209	93.2644	-12.5009	-344.244	175.514	-205.533	101.232	-132.628	195.244	-101.352	-139.854	250.622	-47.1415	-68.5805	308.909	-54.4589	-25.1158	-37.3335	103.415	-94.8106	97.4512	-231.146	69.8454	-8.37363	123.499	-134.576	36.458
2774	2537.61	3.8983	1.03816	69.759	58.3784	-135.799	168.895	-324.818	139.312	-17.7889	82.7483	94.0122	-12.7113	-344.412	172.158	-202.805	101.328	-134.64	189.625	-94.4804	-143.555	253.695	-46.1204	-68.3591	308.627	-54.1745	-25.4149	-37.0372	103.177	-94.6634	99.3017	-232.32	56.0949	1.00235	122.206	-133.318	40.3839
2775	2497.4	3.89765	1.01581	68.394	56.7544	-135.732	167.832	-323.914	139.643	-18.1443	82.3333	93.0773	-11.4317	-345.363	174.881	-204.799	101.231	-134.022	193.681	-98.4131	-149.211	258.701	-45.9019	-68.5042	308.918	-54.4767	-25.0393	-37.4128	103.28	-94.2125	98.7127	-232.52	71.0679	-8.82112	123.468	-134.488	36.0165
2776	2443.08	3.89102	1.00948	68.8757	57.1729	-135.019	168.95	-325.31	141.332	-19.4037	82.4252	93.3149	-11.4339	-345.495	173.723	-203.842	101.268	-134.006	194.468	-99.0337	-151.332	260.516	-45.7033	-68.1819	308.504	-54.0543	-25.4903	-36.9661	102.973	-94.7739	97.2035	-230.042	60.5585	-2.87071	122.031	-133.276	40.2135
2777	2509.83	3.90487	0.995122	67.998	56.2341	-134.593	169.154	-325.757	142.048	-20.3944	82.2275	93.0362	-7.06431	-350.029	174.445	-204.326	101.158	-133.54	196.856	-101.053	-156.627	265.244	-45.6243	-68.3264	308.856	-54.4213	-25.0211	-37.4514	103.079	-94.706	98.6337	-232.119	69.2335	-7.41052	123.353	-134.365	36.0795
2778	2560.42	3.89171	1.01368	67.8395	56.1956	-134.138	170.854	-327.693	143.567	-21.3814	82.1418	92.7761	-6.75537	-350.233	174.649	-204.612	101.125	-134.18	195.705	-99.2901	-159.248	267.449	-45.1357	-68.3602	309.122	-54.751	-24.3068	-38.1003	103.044	-94.2461	100.591	-235.333	74.2054	-7.9898	125.247	-135.46	31.598
2779	2595.99	3.91899	0.986158	68.9128	57.7274	-135.068	168.977	-325.478	141.759	-20.2289	82.0368	92.7356	-6.81581	-350.415	174.097	-204.148	100.566	-132.179	200.956	-104.94	-159.222	267.553	-45.5263	-67.9402	306.966	-52.4863	-26.9349	-35.4038	102.925	-95.1673	101.76	-235.812	61.1224	-0.764535	129.202	-139.976	37.577
2780	2696.72	3.93435	1.0001	68.1196	57.1125	-132.473	175.393	-332.716	145.408	-22.61	83.0158	92.9143	-6.93034	-350.272	174.512	-204.343	100.637	-132.331	201.108	-105.14	-160.894	269.029	-45.4742	-68.656	308.821	-54.4297	-24.2324	-38.3624	103.487	-94.4615	104.475	-239.452	69.8176	-4.56587	130.772	-141.229	33.0942
2781	2766.23	3.88736	1.05479	69.046	58.523	-133.457	177.242	-333.899	139.466	-17.9326	84.4224	91.7124	-5.75522	-351.48	175.227	-205.309	99.8225	-132.159	200.359	-104.394	-155.204	263.87	-45.8054	-69.3851	310.744	-56.3525	-22.2174	-40.7047	104.114	-94.5717	107.4	-241.703	58.6749	2.82999	130.667	-141.099	36.6537
2782	2592.63	3.8964	1.00621	69.5569	58.0704	-133.147	177.464	-333.899	141.735	-20.0188	85.0664	92.9417	-6.95866	-350.43	173.286	-203.558	100.19	-134.275	190.216	-94.9895	-144.515	254.465	-46.2302	-67.4949	310.824	-56.7917	-26.1754	-36.1549	102.294	-95.6149	100.736	-233.912	55.1313	1.79725	128.668	-139.701	40.9467
2783	2736.72	3.90051	1.03731	69.4952	58.7075	-132.852	178.677	-334.962	142.196	-20.2558	85.5792	92.239	-6.41412	-350.563	174.295	-204.537	100.303	-132.97	194.972	-100.271	-142.835	253.039	-46.8564	-67.4883	310.132	-56.1906	-26.0888	-36.0422	102.335	-94.4726	107.109	-241.484	62.8002	-0.655183	130.325	-140.836	36.0693
2784	2874.22	3.87616	1.08721	69.6737	59.6612	-133.522	177.659	-333.431	139.243	-17.8736	85.0523	92.1111	-6.54007	-350.381	176.673	-206.247	100.308	-131.018	197.529	-104.519	-133.922	245.548	-48.4782	-67.9674	311.076	-57.3714	-23.0211	-39.0471	102.612	-93.8784	110.545	-245.93	68.9545	-2.16608	131.761	-141.846	31.3637
2785	3111.32	3.93474	1.09675	70.1502	61.1855	-133.143	177.485	-333.312	141.988	-20.2425	85.3903	94.0805	-8.54673	-349.249	170.019	-201.119	100.623	-123.25	215.57	-127.664	-118.5	233.197	-52.7138	-65.1522	300.559	-46.8713	-32.0548	-28.7208	100.524	-94.2227	109.951	-245.897	76.5378	-5.33345	133.017	-143.039	26.4279
2786	3022.71	3.97107	1.09402	69.1228	59.4273	-137.46	170.077	-324.738	129.988	-10.8207	84.7397	94.4872	-8.14435	-349.776	166.278	-198.082	100.597	-125.838	207.526	-118.166	-121.786	235.727	-51.6873	-68.7119	309.315	-55.4155	-22.939	-39.6915	103.689	-94.3958	104.862	-240.177	72.3157	-6.09246	130.62	-140.893	31.8313
2787	2828.03	3.98917	1.08968	70.767	61.0405	-134.024	176.935	-332.613	139.054	-17.5507	85.8824	96.409	-20.2099	-336.326	178.484	-211.738	99.9232	-129.234	197.041	-106.05	-124.435	237.642	-50.3061	-71.1996	314.563	-60.556	-16.6216	-47.3059	106.061	-94.5935	103.41	-237.813	59.2335	1.70975	128.376	-138.805	37.2092
2788	2717.99	3.95064	1.09494	71.2296	61.6527	-136.062	171.875	-326.794	135.611	-15.3655	85.1515	94.6096	-15.6894	-340.788	178.266	-210.182	100.063	-125.467	205.993	-116.997	-118.806	232.97	-52.1816	-69.3087	308.009	-53.7104	-25.0673	-38.2725	104.934	-94.4865	103.307	-236.77	56.1758	0.897094	126.723	-137.568	41.2468
2789	2089.81	3.70663	1.05694	71.0193	60.5607	-132.129	179.362	-335.615	144.196	-21.5502	86.1425	92.6174	-17.5548	-337.681	183.849	-217.194	99.6454	-123.364	215.983	-126.514	-119.184	233.822	-53.0314	-65.6598	303.916	-49.4635	-30.8573	-32.4279	102.296	-99.0912	92.0019	-221.149	53.6953	-3.58244	123.32	-135.918	46.1209
2790	2520.81	3.79888	1.05932	69.9104	59.7767	-135.536	171.453	-326.232	136.754	-16.4605	85.4187	93.9813	-15.9086	-340.299	173.691	-208.089	99.9158	-129.109	207.752	-114.009	-136.622	248.129	-49.1707	-66.0115	301.132	-47.0551	-27.9431	-35.031	102.724	-97.0334	100.79	-231.834	56.4174	-1.1293	125.531	-137.267	41.7751
2791	2661.21	3.88315	1.04227	69.3179	59.7796	-135.087	169.86	-324.889	143.186	-21.9792	85.0364	94.4004	-16.1706	-340.294	172.488	-207.07	99.9919	-127.433	216.637	-124.088	-138.758	250.784	-49.689	-67.383	304.955	-50.9116	-23.0846	-40.4226	103.735	-94.3431	103.049	-237.157	66.1882	-5.04685	127.642	-138.457	37.4437
2792	2667.18	3.82366	1.05359	69.545	59.9397	-136.733	168.307	-322.8	136.188	-16.2632	84.9824	93.38	-11.9985	-344.635	169.764	-204.733	100.295	-127.109	218.682	-125.648	-139.453	251.048	-49.2517	-72.016	321.529	-67.9519	-7.68685	-56.9189	106.728	-94.8708	101.468	-234.536	52.0107	2.7894	126.809	-137.758	43.7595
2793	2406.92	3.84284	1.0129	69.3854	59.8216	-137.037	167.584	-322.219	136.988	-17.1435	84.9365	90.5124	-10.3648	-344.98	180.851	-213.433	99.9829	-127.035	219.529	-126.474	-138.603	250.44	-49.2468	-69.1014	309.517	-55.64	-16.1353	-47.2751	104.231	-95.9702	99.0591	-231.823	59.9332	-1.80647	127.62	-139.038	39.4371
2794	2565.83	3.85831	1.03619	68.8154	59.1812	-136.09	169.694	-324.803	140.361	-19.7988	85.3087	90.3093	-8.28895	-347.455	178.283	-210.582	100.254	-127.548	218.222	-125.028	-139.875	251.451	-48.9764	-68.7362	308.158	-53.9294	-20.5147	-42.8681	104.151	-94.165	103.473	-238.594	71.4062	-7.82255	129.998	-140.268	34.9633
2795	2340.55	3.86576	1.03266	69.6261	59.4467	-136.519	168.921	-324.168	140.361	-19.9682	85.1465	86.5561	2.54619	-357.371	184.255	-213.609	99.8148	-126.33	220.944	-128.062	-137.156	249.028	-49.6157	-67.1135	302.25	-47.2052	-31.0247	-31.8636	103.381	-94.5118	98.6752	-233.598	63.7787	-4.41939	128.624	-138.818	39.3969
2796	2436.89	3.88141	1.04385	68.4792	58.6608	-132.539	179.672	-336.601	143.861	-20.9414	87.2214	86.7488	1.38214	-356.509	180.983	-211.149	99.9464	-123.691	227.752	-136.45	-132.063	245.072	-50.9323	-68.6664	306.325	-51.2879	-25.4908	-37.9931	104.532	-95.3845	98.6576	-233.117	70.3026	-7.81382	129.106	-139.667	35.8682
2797	2541.07	3.80249	1.03373	68.187	58.2768	-135.72	172.253	-327.921	137.125	-16.4192	86.1344	86.079	1.9271	-357.1	179.975	-210.247	99.8931	-127.572	218.513	-124.413	-142.634	253.279	-48.5592	-70.0855	318.935	-65.1876	-11.4254	-51.5452	104.102	-95.0196	103.444	-238.547	70.671	-6.21424	132.647	-143.145	33.8406
2798	2540.83	3.87907	1.03074	69.0238	59.1074	-136.029	171.477	-327.677	138.878	-17.8733	86.0918	86.2658	4.77435	-360.421	175.604	-206.067	100.065	-124.971	225.995	-133.502	-137.699	249.398	-49.6103	-67.7723	307.362	-52.8163	-26.4763	-36.1216	103.133	-95.285	102.483	-236.533	63.3694	-3.24757	130.487	-141.353	38.1908
2799	2483.77	3.88337	1.04388	69.4452	59.7422	-136.31	172.058	-327.981	136.605	-16.0586	86.2827	88.208	-3.12892	-352.899	175.867	-207.776	100.499	-123.608	230.111	-138.322	-134.98	247.043	-49.851	-71.3016	313.429	-58.8965	-20.1823	-42.9367	106.341	-94.3757	99.8622	-234.996	58.5615	-1.22867	130.051	-140.539	41.5583
2800	2470.78	3.89511	1.01981	68.3509	58.5934	-134.988	173.101	-329.364	143.528	-21.8787	86.519	89.4059	-4.89187	-351.472	172.931	-205.579	100.661	-125.621	224.929	-132.097	-141.368	252.339	-48.657	-70.7838	309.367	-55.2297	-19.5704	-43.8037	106.147	-95.1596	99.045	-233.937	65.1692	-4.44848	131.024	-141.329	37.2272
2801	2408.52	3.84747	1.02697	69.6236	59.5542	-136.442	171.977	-328.006	139.061	-18.5519	86.8789	87.8617	-5.05238	-350.919	177.018	-209.907	100.37	-124.228	229.47	-137.395	-137.772	249.404	-49.2637	-72.259	321.682	-67.5473	-15.3944	-48.8295	106.671	-94.8769	99.903	-234.077	59.6668	-1.77415	129.717	-140.359	40.8666
2802	2418.95	3.88532	1.01354	68.4194	58.1921	-137.067	170.207	-326.127	139.061	-18.8609	86.6857	86.907	-0.590287	-355.378	176.524	-208.461	100.286	-126.566	224.267	-130.555	-145.385	255.569	-47.8098	-69.9519	310.337	-56.1831	-21.8918	-41.4157	105.178	-95.1993	99.3321	-234.111	67.6489	-5.82299	131.056	-141.654	36.4769
2803	2503.52	3.87473	1.01732	68.8568	58.8684	-138.506	167.165	-322.323	139.724	-20.3473	85.8966	89.7209	-9.2103	-348.048	169.976	-203.599	101.127	-128.216	223.026	-128.913	-147.765	257.757	-46.4656	-68.2464	304.036	-49.8733	-27.2237	-35.3794	103.875	-95.1425	102.528	-238.061	71.6113	-6.58228	133.546	-143.879	33.4478
2804	2481.75	3.89771	1.02938	69.5072	60.1018	-138.214	167.028	-322.47	140.089	-20.4078	85.9537	86.5736	-3.85273	-352.552	177.774	-208.501	100.9	-127.314	225.353	-131.662	-145.295	255.66	-46.941	-70.2547	309.222	-55.0851	-20.6128	-42.9521	105.538	-94.0719	105.406	-240.6	62.1913	-1.23383	132.119	-142.266	37.9064
2805	2479.17	3.90158	1.00876	68.3417	58.4963	-138.018	166.735	-322.385	140.144	-20.2469	85.9526	87.037	-8.87993	-349.496	173.517	-203.154	102.563	-130.943	217.287	-122.889	-152.238	261.96	-45.1494	-70.3544	309.633	-55.8474	-18.0243	-45.4447	105.422	-93.7557	105.211	-241.7	71.8667	-6.03728	133.663	-143.533	33.2692
2806	2710.3	3.95872	1.02077	68.998	59.0421	-136.432	168.844	-325.121	142.504	-21.5495	86.2695	87.9665	-10.0335	-348.56	176.622	-205.419	102.586	-133.385	202.998	-107.959	-148.835	258.541	-45.228	-68.9497	304.046	-50.16	-23.6333	-39.4484	104.507	-93.9342	108.434	-244.756	74.163	-5.05787	134.436	-144.3	29.488
2807	2551.53	3.91936	1.02417	69.5521	58.9072	-136.21	167.792	-324.503	142.148	-20.3879	85.9145	88.276	-9.92517	-348.827	175.768	-204.619	102.615	-134.47	192.598	-97.384	-142.4	252.894	-45.6612	-68.39	305.081	-51.0166	-25.0643	-37.86	103.763	-94.7924	104.718	-239.272	65.4148	-2.48582	130.79	-141.281	35.1994
2808	2609.17	3.89462	1.01557	68.8504	58.2485	-135.502	167.804	-325.023	142.148	-20.1303	85.6806	87.7926	-9.68147	-348.857	176.308	-205.253	102.569	-133.892	198.085	-102.188	-153.07	262.096	-45.1866	-68.8612	306.484	-52.4613	-23.2436	-39.8481	104.108	-94.5536	106.627	-241.865	72.0002	-4.64065	132.177	-142.437	30.8075
2809	2480.25	3.89379	1.01375	68.6363	57.5723	-135.072	167.941	-325.442	142.345	-20.1404	85.6276	88.6328	-9.73526	-349.211	174.745	-203.715	102.654	-133.958	194.828	-99.6143	-149.414	259.145	-45.6343	-68.347	305.529	-51.4919	-24.3423	-38.6928	103.749	-95.1193	101.752	-235.76	67.476	-4.98324	129.506	-140.234	35.4949
2810	2374.48	3.88573	0.996937	69.2303	58.1972	-134.601	168.208	-325.935	142.717	-20.3475	85.5009	87.335	-8.27739	-350.194	178.986	-206.891	102.545	-133.667	197.575	-101.987	-154.887	263.887	-45.4343	-68.6319	306.377	-52.3582	-23.3711	-39.6948	103.961	-95.1145	101.328	-234.552	57.0586	0.936815	128.049	-138.873	39.8054
2811	2390.35	3.89128	0.979789	67.9196	56.648	-134.389	168.188	-326.059	142.717	-20.296	85.3922	86.8721	-3.73858	-355.006	175.575	-203.142	102.549	-132.598	201.401	-106.151	-156.945	265.806	-45.7016	-68.4249	305.77	-51.7548	-23.9417	-39.1365	103.81	-95.6272	99.4876	-233.335	66.6962	-4.65977	129.463	-140.047	35.5606
2812	2357.5	3.87257	1.00176	68.4668	57.405	-134.038	168.665	-326.694	143.295	-20.6795	85.3924	86.2448	-2.90197	-355.719	177.171	-204.326	102.434	-131.901	203.78	-108.845	-156.619	265.6	-45.9217	-68.7086	306.492	-52.4774	-23.2122	-39.8784	104.019	-95.1631	100.074	-233.119	58.1504	-0.237993	127.578	-138.607	39.8942
2813	2313.29	3.89524	0.969187	68.7715	57.3251	-133.897	168.933	-327.072	143.295	-20.6599	85.4551	86.8809	-3.41352	-355.489	176.369	-203.509	102.51	-133.19	198.607	-103.138	-157.623	266.435	-45.4994	-68.4691	305.767	-51.7284	-24.1499	-38.8652	103.847	-95.9407	97.5752	-229.387	50.9041	2.43825	125.818	-137.305	44.0825
2814	2216.55	3.88521	0.938923	67.5372	55.6655	-133.627	169.371	-327.615	143.396	-20.7259	85.4224	86.5611	-2.91018	-355.886	177.419	-204.239	102.479	-132.847	199.844	-104.572	-158.669	267.445	-45.6138	-68.6299	306.235	-52.1992	-23.6554	-39.3687	103.963	-96.5979	94.1833	-226.662	62.9989	-5.73824	127.203	-138.555	40.0132
2815	2280.29	3.7887	1.01363	69.7376	59.8442	-135.234	168.161	-325.526	134.077	-13.8542	85.2996	85.5961	-4.86897	-353.613	179.638	-207.326	101.975	-125.78	226.995	-134.015	-154.359	264.529	-47.4392	-68.8949	306.59	-52.5524	-23.3325	-39.6859	104.155	-95.884	102.102	-235.421	48.8913	5.27433	134.168	-145.096	43.98
2816	2555.5	3.95307	0.989833	69.4077	59.8187	-134.58	170.78	-328.502	137.283	-15.7034	85.5845	83.4748	3.96486	-362.324	180.033	-205.495	101.842	-126.584	224.87	-131.276	-154.247	264.069	-47.0959	-66.495	297.961	-44.1859	-29.7279	-32.0066	102.233	-95.1959	105.56	-240.139	54.1197	4.42718	136.107	-146.424	39.2375
2817	2553.74	3.90609	1.0137	68.9457	59.499	-132.646	174.519	-332.828	143.095	-20.2454	86.4461	84.0034	2.91791	-361.456	178.52	-204.419	101.941	-125.272	225.805	-133.48	-146.395	257.405	-48.2826	-69.5003	306.774	-52.6107	-23.7735	-39.4708	105.109	-94.7952	107.066	-242.642	62.6544	0.686573	137.391	-147.438	35.3024
2818	2842.49	3.88007	1.04837	69.7491	60.1923	-134.626	170.42	-328.023	138.483	-17.0336	85.895	86.4463	-7.06117	-351.207	179.618	-207.82	101.918	-130.864	209.897	-114.112	-163.583	271.63	-45.4333	-68.3999	304.354	-50.3636	-24.8279	-38.1226	104.221	-92.8855	114.762	-252.33	66.1547	2.31581	139.331	-148.264	30.4238
2819	2949.13	3.90748	1.02691	68.147	58.3749	-134.511	170.176	-327.778	139.808	-18.2501	86.1194	87.3003	-3.00909	-355.906	171.749	-200.408	102.066	-131.013	209.048	-113.639	-160.852	269.199	-45.684	-69.3118	306.862	-53.0288	-20.82	-42.3832	104.84	-93.5405	111.155	-249.233	75.8276	-2.91244	140.419	-149.416	25.6867
2820	2722.22	3.90323	1.01304	68.2258	57.7505	-134.014	170.904	-328.707	141.702	-19.723	86.2752	86.799	-2.65994	-356.006	173.742	-201.983	101.994	-130.832	209.353	-114.348	-158.085	266.662	-45.8878	-67.2561	300.735	-46.5967	-30.0152	-32.4968	103.421	-94.6242	106.512	-242.376	73.3675	-5.46999	136.428	-146.424	30.8215
2821	2813.57	3.87861	1.0287	70.8439	60.751	-133.034	174.45	-332.775	143.9	-21.1604	86.9833	86.0137	-3.04595	-355.366	176.166	-205.024	101.91	-128.082	217.328	-123.821	-152.354	262.111	-47.0946	-65.7983	303.951	-49.6488	-35.5477	-26.5129	101.725	-94.4502	111.307	-247.46	57.2832	5.90355	140.565	-149.972	35.9104
2822	2869.66	3.93907	1.03699	69.9398	60.7603	-136.652	169.113	-326.282	136.966	-17.1273	88.4188	84.4553	-0.957074	-357.482	177.39	-206.572	101.668	-125.785	224.43	-132.138	-145.002	256.006	-48.2196	-69.8716	307.235	-52.7003	-25.7664	-37.931	105.594	-94.056	111.759	-249.111	68.5475	-0.359263	142.64	-152.033	31.3751
2823	2541.48	3.89918	1.01406	70.0964	60.3716	-135.46	171.588	-329.09	139.864	-19.1778	88.7134	81.2956	3.74987	-360.928	186.948	-213.416	101.218	-128.167	217.473	-123.897	-150.966	260.978	-47.2417	-69.9238	307.398	-52.8667	-25.573	-38.1442	105.632	-94.3088	108.659	-245.371	60.6647	2.60361	140.589	-150.022	35.9723
2824	2603.41	3.89905	1.00805	69.6244	59.5232	-135.628	172.358	-330.084	138.194	-17.5391	88.6241	81.9847	-1.22063	-355.808	188.919	-215.886	101.246	-130.623	209.878	-114.812	-159.251	267.938	-45.9778	-70.0825	307.824	-53.3123	-24.9826	-38.764	105.741	-94.0506	109.832	-247.325	70.0751	-1.86034	142.049	-151.4	31.4151
2825	2439.03	3.90391	1.00132	68.9562	58.1423	-134.864	174.468	-332.738	142.633	-20.4625	88.3345	82.1241	-2.02986	-355	189.078	-216.164	101.264	-133.181	199.805	-103.136	-161.976	270.047	-44.8635	-70.008	307.776	-53.2612	-25.0487	-38.7002	105.664	-93.9469	107.299	-244.28	72.966	-6.23941	137.773	-147.443	32.7518
2826	2304.75	3.89177	0.991475	69.1394	58.4525	-134.324	175.056	-333.094	144.028	-21.7068	88.3361	81.4975	1.14063	-358.056	188.937	-215.492	101.19	-131.081	207.867	-112.139	-157.176	265.988	-45.7101	-70.0275	307.821	-53.3068	-25.004	-38.7451	105.674	-94.6945	103.74	-239.782	63.8044	-2.0245	135.777	-145.592	37.2161
2827	2246.27	3.8881	0.992577	70.0795	59.7975	-136.162	171.269	-328.221	139.336	-18.4071	87.5387	82.6666	-2.19635	-354.581	188.177	-215.513	101.13	-128.149	217.216	-123.159	-149.294	259.525	-47.1439	-69.9094	307.756	-53.2417	-25.0715	-38.6778	105.588	-95.0359	101.003	-236.462	54.327	2.62235	134.426	-144.182	41.6168
2828	2416.25	3.92134	1.04197	71.2478	62.4968	-137.749	168.671	-325.471	132.613	-12.7244	86.7324	82.583	-1.71792	-355.042	188.055	-215.301	101.116	-120.808	236.562	-146.943	-131.331	245.374	-50.9482	-69.8282	307.642	-53.1397	-25.0924	-38.6436	105.517	-94.5961	106.87	-242.565	58.7964	2.62648	135.614	-145.263	37.0353
2829	2224.8	3.90416	1.0245	70.3326	60.829	-136.647	170.877	-327.654	135.308	-14.7334	86.9005	81.1887	6.7869	-363.383	187.179	-213.215	100.953	-122.844	231.074	-139.984	-134.188	247.292	-50.1592	-69.8451	307.737	-53.2344	-25.0002	-38.736	105.519	-95.0956	100.751	-235.772	53.2894	3.39498	133.987	-143.873	41.4242
2830	2381.94	3.8992	1.01718	69.0828	59.0727	-135.676	171.565	-328.596	139.107	-17.891	87.1045	82.9213	2.48489	-359.505	184.102	-211.426	101.186	-126.68	221.177	-127.835	-146.238	257.181	-48.0806	-69.8027	307.732	-53.2336	-24.9835	-38.7497	105.487	-94.6161	104.625	-239.841	65.3051	-3.01428	133.31	-143.585	36.4587
2831	2346.68	3.90359	1.03228	70.3933	61.0088	-135.546	170.94	-328.137	142.155	-20.35	86.7934	82.9938	3.04889	-359.963	183.515	-210.867	101.083	-123.287	228.853	-137.85	-136.394	249.134	-49.9127	-69.9874	308.627	-54.105	-24.3845	-39.4484	105.667	-95.0553	104.656	-238.305	53.3991	3.75457	131.32	-142.058	41.2318
2832	2339.13	3.90733	1.01818	69.8507	60.4601	-135.656	170.497	-327.703	142.142	-20.5491	86.8751	83.179	1.99553	-358.809	184.04	-211.508	101.053	-122.66	230.703	-140.344	-135.402	248.586	-50.2652	-69.8934	308.335	-53.8144	-24.6805	-39.1112	105.593	-95.0831	103.967	-238.672	63.5674	-1.95172	132.844	-143.265	36.9339
2833	2270.59	3.91184	1.02292	69.7584	60.2177	-135.736	170.173	-327.423	142.173	-20.7291	86.9456	83.8364	-1.30343	-355.43	185.14	-213.094	101.099	-122.679	230.93	-140.778	-135.808	248.986	-50.2557	-69.9038	308.35	-53.8295	-24.6623	-39.1289	105.6	-94.5651	102.845	-237.011	64.3221	-4.13218	128.551	-139.262	38.3405
2834	2116.12	3.91071	0.993409	69.8935	60.0928	-135.938	169.553	-326.811	142.173	-20.717	86.9042	83.9433	-1.05991	-355.676	185.213	-213.068	101.111	-121.083	232.872	-144.276	-129.317	243.7	-51.5285	-69.8878	308.218	-53.6934	-24.8615	-38.9053	105.597	-96.0483	96.3185	-228.858	59.1921	-3.89966	126.318	-137.786	42.5293
2835	2055.12	3.90308	1.01697	70.4459	60.6514	-133.782	175.562	-333.115	147.475	-24.6352	87.1725	84.8002	-2.42043	-354.316	186.047	-214.41	101.204	-121.692	231.975	-142.605	-128.509	242.723	-51.2404	-69.9727	308.292	-53.7666	-24.7932	-38.9744	105.661	-95.0332	94.6643	-227.888	50.6949	0.973105	126.201	-136.976	46.3029
2836	2053.58	3.89759	1.00174	68.9544	58.3141	-136.881	169.361	-325.549	138.938	-18.4016	86.161	84.7635	-0.334631	-356.649	183.449	-211.731	101.282	-124.941	224.793	-132.881	-137.3	249.604	-49.3226	-69.844	308.067	-53.5458	-24.9906	-38.7723	105.564	-95.0359	92.1551	-226.626	61.0718	-5.3024	127.958	-138.105	42.1469
2837	2222.05	3.86897	1.00641	69.0881	58.7355	-135.78	169.577	-326.116	141.838	-20.9453	86.4188	85.9825	-2.85178	-354.575	181.595	-210.909	101.286	-126.948	220.577	-127.043	-145.035	255.857	-47.9409	-72.5148	314.454	-59.9766	-18.4217	-45.9451	107.863	-94.3284	98.9362	-233.281	57.4386	-2.27631	127.684	-138.412	43.7455
2838	2391.25	3.91202	1.02467	68.4199	58.2338	-135.442	171.378	-328.338	141.936	-20.6912	86.6847	87.0196	-1.41316	-356.692	174.475	-204.677	101.456	-127.014	219.748	-126.06	-148.122	258.313	-47.7299	-71.0386	309.534	-55.3046	-21.3216	-42.367	106.641	-94.7572	101.8	-235.879	61.1711	-2.27586	128.9	-139.619	39.3075
2839	2084.54	3.89025	1.01826	71.5724	61.7316	-135.64	170.654	-327.564	141.936	-20.8592	86.6332	85.3271	-8.69599	-347.531	191.7	-220.401	101.129	-123.034	230.704	-140.107	-133.18	245.941	-49.9458	-68.9526	304.179	-49.4974	-30.9689	-32.2276	105.202	-94.9337	97.5	-231.314	52.8024	1.80275	127.855	-138.326	43.8001
2840	2202.51	3.91255	1.01621	69.2568	59.0471	-138.105	165.676	-321.918	135.625	-16.1688	85.7158	83.1759	4.23606	-360.56	186.528	-213.345	100.79	-126.345	221.831	-128.956	-145.8	256.488	-48.1104	-69.7323	306.206	-51.866	-25.9346	-37.343	105.577	-94.8947	101.186	-234.756	61.7539	-3.19196	126.94	-137.976	39.4649
2841	2432.27	3.89563	1.03583	67.2338	56.9901	-135.103	171.792	-328.807	142.64	-21.3201	86.568	87.621	2.42182	-361.1	167.402	-197.718	101.61	-126.74	221.148	-128.297	-146.522	257.181	-47.8973	-70.652	309.582	-55.5367	-20.156	-43.3236	105.924	-94.7581	100.396	-234.941	69.0267	-6.1215	128.733	-139.164	34.9518
2842	2302.39	3.89859	1.03616	67.9995	57.8968	-137.673	166.45	-322.613	136.404	-16.8173	85.7066	85.3961	6.26635	-364.242	172.878	-201.135	101.378	-124.96	226.007	-134.326	-141.252	252.908	-48.8397	-73.4791	318.924	-64.5771	-13.7433	-51.1396	108.44	-94.4984	100.131	-234.206	63.6086	-4.39909	127.073	-137.617	39.6147
2843	2335.99	3.82309	1.0541	68.4423	58.9281	-135.232	171.311	-327.812	141.706	-20.9572	86.2379	83.385	6.93584	-363.454	182.229	-208.746	100.789	-127.318	220.977	-128.476	-146.345	257.338	-47.5924	-72.0646	319.636	-66.3665	-8.57825	-55.1764	105.849	-93.9278	105.575	-240.074	63.5187	-0.531591	128.488	-138.591	34.8148
2844	2360.09	3.85191	1.02281	68.3135	57.8554	-135.791	170.33	-326.593	140.265	-19.8686	86.0769	88.2744	-2.42532	-355.586	170.806	-201.079	101.424	-127.788	220.038	-126.983	-147.777	258.282	-47.2766	-71.7651	316.214	-61.9744	-16.5619	-47.6471	106.412	-94.5342	99.8976	-233.722	58.0856	-1.51935	126.708	-137.427	42.0407
2845	2405.55	3.84071	1.01726	68.3757	58.5698	-136.062	169.013	-325.635	139.855	-19.3645	85.9929	88.1528	-4.61811	-353.422	171.829	-202.834	101.194	-125.01	226.103	-134.492	-144.554	256.129	-48.7454	-71.248	318.817	-65.4461	-11.8481	-51.6896	105.424	-94.6602	102.327	-236.415	63.4188	-3.72031	128.501	-139.337	38.3881
2846	2442.17	3.84624	1.01989	68.7894	58.2677	-136.198	168.629	-325.268	139.855	-19.4043	86.1148	91.1059	-10.7986	-348.052	165.326	-198.651	101.533	-127.484	219.312	-126.03	-151.708	261.864	-47.4285	-73.4994	322.835	-68.6671	-10.9972	-53.9802	108.037	-94.8111	99.4851	-233.114	53.8146	1.75233	127.508	-138.011	42.9838
2847	2358.38	3.89079	1.01402	68.0926	58.217	-135.09	170.801	-327.764	142.722	-21.4698	86.4932	87.1405	-2.55673	-355.161	174.625	-204.392	101.216	-125.604	224.864	-132.786	-144.748	255.895	-48.403	-70.8295	311.017	-57.0818	-17.8545	-45.7838	106.023	-94.8289	100.659	-234.433	63.9558	-4.82004	126.827	-137.792	38.8134
2848	2437.95	3.86264	1.01591	68.3055	57.2043	-134.991	171.11	-328.108	142.679	-21.3228	86.3877	88.9211	-4.77679	-353.401	170.102	-200.402	101.477	-132.984	203.929	-109.485	-158.119	267.162	-45.1315	-69.7601	310.506	-56.7681	-20.8929	-42.9189	104.877	-94.5524	100.094	-233.657	54.8625	0.418186	125.654	-136.524	43.1943
2849	2361.68	3.87563	0.990055	68.121	56.9528	-134.905	171.368	-328.386	142.679	-21.2373	86.321	87.0842	-1.69423	-355.822	175.145	-203.91	101.243	-131.955	205.862	-111.391	-157.67	266.65	-45.6441	-68.8188	307.708	-53.7913	-24.8206	-38.642	104.216	-95.3105	100.976	-234.453	62.4756	-3.61323	126.722	-137.642	39.0289
2850	2377.01	3.86784	1.02277	68.8287	57.8972	-134.978	171.299	-328.272	142.329	-20.9234	86.2342	87.6346	-3.2461	-354.386	174.262	-203.56	101.289	-131.556	207.325	-112.804	-156.607	265.613	-45.7797	-69.1433	308.096	-54.1775	-24.4433	-39.0208	104.468	-94.1604	101.71	-234.774	53.7266	1.37665	125.473	-136.426	43.2531
2851	2370.64	3.89945	0.993813	68.0523	56.8738	-134.967	171.385	-328.37	142.329	-20.9053	86.2521	87.9008	-3.50629	-354.112	174.049	-203.356	101.377	-131.521	207.444	-112.92	-156.19	265.165	-45.7798	-69.1173	307.829	-53.9015	-24.7297	-38.7327	104.448	-94.7532	99.8311	-233.396	63.1616	-4.10963	126.792	-137.571	39.0655
2852	2399.13	3.89099	1.0222	68.9397	58.3008	-135.07	171.077	-328.036	142.112	-20.7128	86.1145	87.5808	-3.1771	-354.393	174.578	-203.848	101.089	-129.867	211.942	-117.735	-154.136	263.348	-46.2631	-69.6516	308.588	-54.6599	-23.9572	-39.5512	104.968	-93.8905	102.306	-235.564	53.6333	1.57611	125.705	-136.466	43.1152
2853	2371.14	3.90937	1.00631	68.0816	57.3666	-135.003	171.311	-328.3	142.112	-20.6843	86.094	87.6597	-3.22047	-354.342	174.559	-203.833	101.147	-129.635	212.872	-118.625	-152.685	261.938	-46.44	-67.6845	301.636	-48.0291	-28.1437	-34.2211	103.293	-94.2529	99.4685	-233.408	64.1364	-4.92747	127.069	-137.68	38.4654
2854	2190.58	3.82421	1.03471	67.9093	57.1179	-135.139	170.965	-327.917	141.755	-20.3967	85.9529	86.9357	-2.25399	-355.299	175.366	-204.615	101.117	-128.039	216.968	-123.946	-147.24	257.501	-47.4622	-70.6931	311.357	-57.5759	-18.7552	-45.0006	105.681	-94.849	94.2352	-227.469	58.1979	-3.22926	125.32	-136.291	42.7882
2855	2330.57	3.89633	1.03584	68.1652	57.9605	-135.195	170.958	-327.937	141.755	-20.4575	86.0909	86.1677	-0.067802	-357.134	177.885	-205.992	101.146	-127.929	217.306	-124.328	-147.009	257.33	-47.5086	-69.3911	303.266	-49.301	-24.8248	-38.2627	105.073	-94.54	99.5113	-233.565	63.1736	-3.74819	126.828	-137.373	38.2929
2856	2328.98	3.92045	1.03452	68.3359	59.2377	-135.184	170.866	-327.902	141.897	-20.5636	86.0554	85.9809	0.322338	-357.433	178.354	-206.305	101.099	-121.026	236.199	-147.818	-129.169	243.246	-50.8962	-70.1161	306.123	-52.1746	-21.9318	-41.4481	105.579	-94.4211	99.6499	-234.13	73.6536	-10.4588	128.081	-138.712	35.1954
2857	2248.49	3.90864	1.03978	68.7744	59.4693	-135.221	170.706	-327.773	141.897	-20.566	86.013	86.1656	1.39272	-358.74	176.165	-204.266	101.145	-120.708	236.598	-148.447	-128.232	242.476	-51.1705	-69.4291	304.144	-50.1178	-24.7301	-38.4089	105.086	-94.6891	96.829	-230.601	64.6034	-5.9259	126.46	-137.256	39.4397
2858	2228.43	3.90221	1.04583	69.4538	60.2455	-135.253	170.575	-327.68	141.897	-20.5663	85.9773	86.7947	-0.611922	-356.92	175.321	-203.918	101.244	-120.27	237.796	-149.968	-127.389	241.9	-51.3687	-69.9758	305.891	-51.8928	-22.674	-40.679	105.484	-94.6754	95.4225	-228.706	54.6378	-0.2349	125.228	-136.061	43.6533
2859	2132.09	3.86798	1.03617	69.0789	59.1475	-135.497	170.064	-327.172	141.391	-20.1444	85.8882	86.9576	-1.55425	-356.362	173.23	-202.681	101.225	-122.048	235.471	-146.038	-132.946	246.229	-49.8627	-69.6801	305.026	-51.0019	-23.8037	-39.4606	105.271	-95.3584	89.647	-221.695	48.9447	0.490753	123.1	-134.775	48.3971
2860	2295.88	3.87452	1.04509	70.1567	61.1687	-137.079	166.983	-323.65	140.071	-19.6718	85.4647	86.6516	-1.90587	-355.98	174.273	-203.902	101.179	-121.543	236.609	-146.928	-133.959	247.274	-49.8293	-70.256	305.719	-51.7021	-23.0497	-40.2006	105.827	-94.8263	99.5248	-233.369	48.9495	3.951	131.47	-142.232	45.4532
2861	2392.67	3.86048	1.02123	68.4224	58.3915	-136.553	168.249	-324.911	140.376	-19.7516	85.8497	86.9564	-4.15399	-353.586	175.161	-205.41	101.16	-127.308	223.732	-131.113	-148.59	259.548	-46.7919	-68.7002	301.705	-47.9119	-26.2838	-36.4649	104.322	-94.2023	96.1704	-233.532	64.095	-4.33653	137.049	-146.555	39.5021
2862	2468.86	3.86617	1.03379	67.7216	57.4032	-140.273	162.704	-318.694	134.112	-16.1924	88.4248	85.8913	-2.26918	-356.563	166.106	-199.078	101.308	-129.967	217.126	-121.42	-159.24	267.206	-44.9842	-69.5204	301.884	-48.0358	-24.7426	-38.3487	105.719	-94.3208	99.1307	-236.471	69.9426	-5.89895	138.393	-147.966	35.0751
2863	2570.82	3.89518	1.02555	68.7049	59.5287	-136.907	169.386	-326.263	142.064	-21.8177	89.16	80.8615	6.12518	-363.316	179.619	-208.24	100.797	-126.343	228.577	-134.651	-148.822	258.648	-46.678	-70.3745	307.625	-53.5043	-21.7363	-41.7565	106.07	-94.0671	108.499	-245.501	74.2671	-5.77637	139.86	-149.586	31.1068
2864	2851.26	3.88376	1.05151	68.1972	57.8619	-139.55	165.618	-322.668	135.244	-15.6104	88.1221	88.4668	-4.70976	-355.073	153.246	-188.672	102	-131.855	210.456	-113.404	-167.934	274.685	-44.1286	-69.9238	306.215	-52.0487	-23.5686	-39.7575	105.744	-94.3301	107.962	-244.188	62.4258	0.932396	138.006	-147.614	35.7217
2865	2630.9	3.88021	1.03514	68.7652	58.5472	-136.903	170.758	-327.983	140.478	-19.3073	88.4207	84.8793	-0.396813	-357.544	167.476	-199.171	101.385	-131.307	212.811	-115.966	-165.075	272.17	-44.451	-69.7747	305.773	-51.6039	-24.0291	-39.2978	105.635	-94.3364	106.97	-242.28	55.3707	3.66461	136.035	-146.015	39.9206
2866	2677.89	3.88605	1.027	68.4994	58.2483	-137.853	168.428	-325.291	139.373	-18.6307	88.0262	85.1778	-1.30143	-356.688	167.259	-199.17	101.402	-131.49	211.701	-114.838	-164.038	271.312	-44.4526	-69.7984	305.998	-51.8305	-23.7994	-39.5266	105.651	-94.5238	106.866	-243.117	62.9453	0.425334	137.636	-147.196	35.3618
2867	2452.96	3.88667	1.0435	68.5665	58.6564	-137.37	169.62	-326.576	139.066	-18.2375	88.2454	81.7319	9.74512	-367.363	170.046	-199.065	101.078	-128.617	220.546	-125.252	-155.037	263.773	-45.8855	-69.4212	305.587	-51.417	-24.2313	-39.0909	105.279	-94.5425	105.42	-240.694	56.1944	2.83155	135.655	-145.65	39.6877
2868	2469.75	3.88345	1.00912	67.8855	57.5185	-136.295	171.262	-328.493	141.787	-20.2697	88.4864	84.7716	-2.69873	-354.882	171.771	-202.994	101.308	-129.917	215.721	-120.017	-157.967	266.216	-45.5204	-70.1583	307.688	-53.6706	-20.7112	-42.8043	105.753	-94.8856	100.531	-236.961	66.2841	-3.09933	137.451	-146.915	35.1909
2869	2365.69	3.89001	1.01715	69.369	58.7147	-136.714	170.144	-327.234	141.089	-19.8421	88.3044	85.0229	-4.99669	-351.871	174.416	-205.829	101.224	-128.182	221.307	-127.036	-151.9	261.131	-46.5047	-67.852	301.447	-46.9977	-31.4669	-31.3847	104.161	-94.999	95.7719	-231.752	57.8029	0.793097	135.93	-145.368	39.7865
2870	2409.23	3.94321	1.06488	69.6801	60.7694	-139.809	165.637	-322.14	130.719	-11.2356	86.2497	81.0465	7.93509	-364.099	179.708	-206.915	100.818	-121.494	239.614	-149.577	-132.296	245.546	-50.0596	-70.0261	307.287	-53.038	-23.216	-40.4639	105.842	-94.309	101.182	-238.202	64.8153	-0.664094	138.617	-147.705	34.7038
2871	2185.52	3.89898	1.00071	68.2448	58.4302	-134.578	175.967	-333.922	143.527	-20.55	87.7818	83.1053	5.55509	-362.474	171.993	-201.007	101.219	-121.455	240.428	-150.295	-133.537	246.906	-50.0308	-69.4628	307.244	-52.8919	-25.1946	-38.2448	105.174	-95.5212	93.5587	-229.552	65.368	-5.93177	136.104	-145.936	39.0939
2872	2328.32	3.90542	1.02628	70.5673	62.0117	-133.601	179.891	-338.537	141.203	-17.548	87.1935	82.4763	-5.44201	-349.455	189.763	-218.072	100.719	-120.377	245.584	-155.224	-135.317	248.883	-50.1557	-69.281	306.316	-51.995	-25.6427	-37.6735	105.054	-94.7912	106.562	-242.141	65.8414	-2.20206	135.823	-146.036	35.1768
2873	2298.33	3.88784	1.02245	69.7498	60.3465	-136.22	173.135	-330.088	135.925	-14.4732	86.3155	82.9519	-0.764952	-354.716	183.83	-211.768	100.731	-123.831	234.656	-142.3	-143.429	254.94	-48.4954	-70.7195	310.634	-56.3516	-21.2452	-42.5743	106.205	-94.689	102.14	-237.68	56.7775	2.16324	134.748	-144.541	39.6474
2874	2224.41	3.78496	0.98045	68.9854	59.1506	-132.31	178.653	-337.311	149.227	-24.4467	87.6036	81.1361	-1.9723	-352.424	189.46	-217.55	100.437	-125.957	227.75	-134.097	-150.03	260.1	-47.3677	-71.4177	320.078	-66.4968	-11.4674	-51.9706	105.359	-95.9897	101.669	-236.647	65.5947	-3.08121	135.585	-146.158	35.529
2875	2684.48	3.8994	1.0245	70.0558	60.9904	-133.745	175.562	-333.737	145.848	-22.0827	87.2458	82.3369	-0.731361	-353.661	188.404	-217.114	100.245	-124.896	230.442	-137.213	-146.988	257.461	-47.938	-68.3637	304.643	-50.261	-27.611	-35.1435	104.011	-94.0044	109.152	-246.634	72.3421	-2.86624	142.154	-151.445	30.0192
2876	2637.08	3.89898	1.03744	69.8964	60.0374	-137.587	169.965	-326.962	134.284	-13.1944	86.4837	81.3229	4.95874	-359.483	183.7	-211.71	99.9871	-128.007	221.726	-126.43	-157.23	265.762	-46.2744	-68.3927	305.59	-51.0726	-28.8294	-34.1329	104.141	-94.1172	108.604	-245.285	61.6598	2.52022	140.425	-149.81	35.1272
2877	2511.55	3.89162	1.03409	68.4994	59.2783	-136.2	172.676	-329.814	137.602	-15.7155	86.8202	79.9265	15.5515	-369.859	179.336	-206.043	99.3904	-124.145	233.139	-140.315	-144.69	255.63	-48.2958	-69.3932	307.261	-52.8094	-25.4635	-37.8441	105.045	-94.1687	106.802	-244.687	73.6833	-4.83523	142.08	-151.317	30.6007
2878	2405.39	3.89156	1.03488	69.915	60.5988	-137.303	171.537	-328.519	135.323	-14.0447	86.584	77.8412	13.8506	-366.27	191.845	-217.074	98.6275	-125.916	229.109	-134.927	-148.367	257.963	-47.1829	-69.6984	308.176	-53.7475	-24.3221	-39.0927	105.269	-94.1891	105.385	-242.828	61.3105	2.72758	141.072	-149.943	35.2133
2879	2516.96	3.91282	1.0452	69.4053	60.523	-136.658	172.263	-329.402	136.303	-14.6887	86.7753	78.9941	15.6299	-368.885	185.178	-211.306	98.8375	-122.919	236.834	-144.791	-138.824	250.417	-48.8939	-68.824	306.435	-52.0347	-25.8085	-37.6133	104.612	-94.7045	106.063	-243.194	70.1319	-1.95101	141.67	-151.132	30.9763
2880	2379.82	3.90127	1.03723	70.0287	61.2296	-136.48	172.014	-329.214	138.437	-16.5658	86.8491	79.7417	12.0151	-365.533	186.022	-212.667	99.1301	-121.542	239.259	-148.657	-134.586	247.485	-50.0167	-69.5687	308.637	-54.284	-23.1436	-40.5482	105.165	-94.7595	102.739	-239.561	61.5809	1.7182	139.99	-149.286	35.5559
2881	2587.98	3.90585	1.023	70.4337	62.0424	-134.056	174.76	-333.079	145.805	-21.8792	87.0517	81.3829	2.3655	-356.231	189.198	-216.826	99.8816	-120.737	239.85	-150.134	-133.652	247.184	-50.6385	-69.4306	307.602	-53.2095	-24.4698	-39.0866	105.146	-94.5699	108.613	-245.536	71.6515	-3.40445	141.102	-150.803	31.0424
2882	2440.19	3.86469	1.00717	68.6877	59.3107	-136.124	170.688	-327.781	140.147	-18.0675	86.3999	82.0632	-0.070824	-353.947	189.252	-217.044	100.03	-126.817	223.892	-129.966	-151.448	261.17	-47.2134	-74.5123	320.982	-67.0512	-6.78095	-57.5547	109.049	-93.7437	102.63	-240.242	67.476	-3.77188	138.91	-148.31	36.0502
2883	2686.94	3.91035	1.03855	69.8816	60.9319	-136.001	169.375	-326.627	142.362	-19.962	86.3835	84.8957	-3.55999	-352.137	179.503	-209.624	100.907	-124.403	230.676	-138.275	-143.951	255.085	-48.4588	-70.3064	306.062	-51.5379	-24.7546	-38.7743	106.25	-93.4246	106.978	-245.039	66.6002	-1.22198	141.84	-150.607	34.5754
2884	2660.2	3.90517	1.05182	70.5528	61.8312	-139.179	162.971	-319.339	132.508	-12.5636	85.2309	87.594	-6.65314	-350.38	170.444	-202.575	101.421	-122.106	237.254	-146.135	-138.749	251.059	-49.535	-70.5349	306.716	-52.2033	-23.9969	-39.6074	106.415	-94.3209	105.689	-241.884	56.2519	3.57991	139.274	-148.807	39.4257
2885	2568.45	3.90978	1.01668	69.986	60.6707	-139.661	162.781	-318.739	130.424	-10.9404	84.8936	85.7377	-5.34402	-350.66	178.425	-208.815	101.036	-125.32	229.203	-135.542	-150.701	260.783	-47.5296	-70.5289	306.458	-51.9346	-24.3663	-39.2428	106.411	-94.7426	105.604	-242.508	63.0427	0.940419	140.687	-150.058	34.949
2886	2729.53	3.91	1.04405	69.834	60.8966	-138.023	166.375	-322.686	134.835	-14.2996	85.4052	88.7462	-11.6157	-345.323	171.719	-204.337	101.411	-125.075	229.318	-135.564	-147.789	257.831	-47.741	-72.3285	312.039	-57.5299	-18.5366	-45.3494	107.891	-93.4789	109.393	-246.618	62.8023	0.201161	138.93	-148.035	36.6777
2887	2662.95	3.91637	1.02521	69.26	60.6997	-136.112	170.339	-327.032	139.406	-17.6816	85.992	85.2723	-4.80718	-350.789	181.415	-210.84	100.828	-124.163	231.829	-139.032	-143.096	254.026	-48.3874	-71.514	308.486	-54.3051	-18.9028	-44.6188	107.291	-93.6827	108.667	-246.742	72.356	-4.92637	140.339	-149.354	32.0552
2888	2627.61	3.90206	1.02615	69.5667	59.643	-136.032	169.697	-326.527	140.75	-18.8992	86.0776	84.5498	0.122733	-355.727	179.651	-208.389	100.648	-128.982	217.221	-121.942	-156.347	264.775	-46.1243	-68.3033	300.316	-45.7409	-31.9307	-30.6704	104.848	-94.1034	107.614	-243.786	63.1042	-0.362385	137.473	-147.247	36.521
2889	2451.25	3.88661	1.02582	68.9457	58.859	-136.627	168.529	-325.276	140.085	-18.613	85.9888	84.6323	-0.404312	-355.181	179.917	-208.724	100.653	-127.629	223.166	-130.425	-147.164	257.722	-47.022	-70.997	309.94	-55.52	-21.2505	-42.5724	106.603	-94.0451	96.8402	-234.146	59.1377	-0.446485	136.418	-145.645	41.1107
2890	2557.99	3.87534	1.03015	69.0508	60.1305	-135.662	170.47	-327.421	142.437	-20.3557	86.2774	83.8232	2.34973	-357.81	179.715	-207.944	100.517	-126.264	224.276	-131.431	-149.362	259.722	-47.7576	-72.0777	313.261	-59.4917	-13.2227	-50.6424	107.063	-94.357	107.552	-243.625	59.7004	2.54854	136.995	-146.762	36.3187
2891	2683.14	3.89622	1.02096	68.4284	58.9768	-136.102	169.237	-326.004	141.365	-19.6519	86.0427	87.5779	-4.85467	-351.552	173.026	-204.05	101.516	-127.619	220.412	-127.1	-150.912	260.752	-47.3529	-72.1595	313.221	-59.2393	-15.2051	-48.6388	107.095	-94.4244	106.541	-243.095	69.5473	-3.22852	137.549	-147.4	32.4781
2892	2213.55	3.81323	1.00697	67.8085	57.5267	-135.812	170.803	-327.943	140.783	-18.9964	86.8683	80.0721	11.2508	-368.059	175.278	-200.339	101.659	-128.02	225.071	-133.174	-146.907	258.017	-45.6907	-68.6495	306.771	-53.1783	-24.646	-38.1363	103.051	-95.5882	99.1323	-235.302	66.3477	-4.13008	136.243	-146.248	36.7886
2893	2140.68	3.82048	1.02213	69.1446	59.5322	-137.913	166.886	-323.524	139.245	-18.4048	85.9859	78.9739	10.684	-366.931	179.372	-203.885	101.27	-125.211	233.071	-141.955	-141.816	253.762	-46.9613	-68.8889	306.004	-52.0905	-25.5573	-37.5154	103.749	-95.3387	101.098	-236.097	59.8435	-0.878695	136.123	-146.606	39.8352
2894	2312.66	3.85612	1.02647	69.6213	60.4104	-136.599	170.169	-327.328	145.944	-23.8536	86.3205	77.612	10.5892	-366.273	183.753	-207.011	101.104	-127.33	228.745	-136.064	-150.068	260.671	-45.3299	-68.6551	305.632	-51.8888	-24.7858	-37.9922	103.475	-94.181	108.191	-244.637	61.2488	2.42104	138.103	-147.753	35.1574
2895	2435.18	3.87196	1.02768	67.5134	58.1823	-137.713	168.249	-324.952	142.65	-21.3978	85.9669	82.1152	7.79502	-366.218	164.875	-191.436	102.124	-127.66	228.129	-135.355	-150.76	261.246	-45.0544	-70.3371	308.516	-54.9358	-18.7771	-44.6305	105.122	-94.4644	105.405	-242.856	71.314	-3.06055	139.718	-149.053	30.5114
2896	2279.02	3.90318	1.03068	69.3213	60.3354	-135.758	171.195	-328.992	151.14	-28.0044	86.1225	79.5462	7.5014	-365.709	172.867	-196.561	102.467	-124.455	236.72	-146.095	-140.006	252.514	-46.9466	-68.3154	302.641	-48.5821	-28.2786	-34.5563	103.883	-94.2663	106.789	-242.56	64.207	-0.922317	137.06	-146.917	35.3549
2897	2327.44	3.88116	1.02306	69.5553	60.0537	-140.272	163.422	-319.491	135.421	-15.7977	84.9382	75.6651	11.7715	-367.418	188.447	-209.012	101.283	-128.358	226.092	-132.618	-152.734	262.674	-44.8049	-68.4511	302.69	-48.412	-29.0708	-33.8847	104.31	-93.9494	109.022	-245.978	69.1959	-2.79053	140.014	-149.618	33.354
2898	2823.56	4.01262	1.04824	68.383	59.3952	-139.001	166.632	-323.224	139.997	-19.3867	85.1108	77.2393	15.502	-373.302	177.325	-197.655	102.057	-130.639	223.519	-130.097	-154.384	264.392	-42.5939	-70.7523	308.775	-54.9943	-17.8908	-45.7115	105.884	-93.4641	110.182	-249.69	69.3784	2.1699	141.768	-150.096	28.656
2899	2337	3.92327	1.02618	69.6767	60.7861	-138.349	168.035	-324.705	138.48	-17.6938	85.3702	76.3214	8.62825	-363.815	194.152	-214.105	101.019	-125.703	230.085	-139.187	-139.105	251.267	-46.8878	-70.1817	306.928	-52.9527	-21.9141	-41.6723	105.494	-94.0093	106.46	-243.097	68.5941	-2.61299	138.243	-147.839	33.3034
2900	2163.38	3.88464	1.02925	70.4007	61.4367	-136.447	171.803	-328.863	138.785	-17.1013	86.0434	76.7279	9.01338	-363.678	193.946	-214.149	100.515	-123.333	233.543	-143.989	-134.074	247.272	-48.7633	-68.7501	302.935	-48.7756	-27.866	-35.222	104.489	-94.3591	103.709	-239.445	59.4232	1.46632	136.527	-146.183	37.8255
2901	2328.67	3.89542	1.01481	69.8742	60.9649	-136	171.453	-328.618	140.114	-18.0991	86.0609	78.9942	3.02698	-358.022	192.654	-214.937	100.765	-124.927	228.467	-137.859	-140.871	253.145	-47.9444	-68.8714	302.76	-48.904	-25.3817	-37.5016	104.43	-94.417	106.147	-242.811	65.8752	-0.826703	137.63	-146.982	33.3843
2902	2235.69	3.89963	1.02148	70.2922	61.8742	-134.28	174.37	-332.658	143.691	-20.1699	86.3664	78.4585	4.48287	-358.94	195.653	-217.743	100.61	-121.265	236.453	-148.162	-129.784	243.891	-50.3484	-70.6528	308.842	-54.98	-19.1585	-44.477	105.779	-94.5156	104.784	-240.069	61.4568	-0.400957	135.222	-145.318	37.481
2903	2314.75	3.89904	1.00951	69.8327	60.5697	-135.667	171.548	-328.909	139.591	-17.4022	86.026	80.4191	0.6263	-355.18	193.733	-217.508	100.584	-123.811	229.469	-139.251	-136.953	249.492	-49.1509	-68.7859	304.303	-50.1397	-27.0079	-35.8326	104.472	-94.2773	103.584	-240.392	71.5217	-5.52454	137.068	-146.664	32.8859
2904	2390.64	3.89701	1.0294	70.5648	61.9617	-135.159	171.153	-328.747	139.724	-17.281	86.0145	82.5725	-1.34099	-354.989	183.954	-209.06	101.408	-120.536	237.449	-149.48	-128.867	243.274	-50.9707	-69.9995	308.022	-53.9165	-22.5746	-40.7483	105.376	-94.5403	104.655	-240.474	58.6646	2.37366	135.656	-145.166	37.3269
2905	2373.08	3.78229	1.00016	69.3021	59.7304	-134.141	172.535	-330.375	140.244	-17.5213	86.7567	81.1708	1.28215	-357.639	181.91	-206.956	101.032	-125.818	224.714	-132.809	-147.101	258.026	-47.8557	-70.4185	312.764	-58.9626	-17.7848	-45.4874	105.154	-95.2199	102.338	-239.066	56.7449	2.91526	144.548	-154.319	39.6438
2906	2901.44	3.87344	1.03681	70.3778	61.4546	-136.152	168.79	-325.945	135.187	-13.9146	86.2949	86.8758	-10.4904	-348.085	169.453	-198.577	102.262	-126.212	225.27	-133.771	-146.452	257.732	-47.6463	-67.7466	304.209	-50.4083	-27.1664	-35.4245	103.203	-93.3361	111.843	-250.268	61.7295	3.84092	147.001	-155.841	34.545
2907	3063.11	3.87871	1.03215	71.0597	63.1534	-133.321	172.733	-329.898	139.421	-17.6628	88.5245	85.2665	-9.62756	-348.118	177.609	-205.118	102.05	-126.231	225.539	-134.637	-145.895	257.609	-47.654	-64.5752	290.867	-37.2205	-36.8937	-23.961	100.656	-93.3888	118.316	-256.731	66.4921	2.92928	146.976	-156.168	30.706
2908	2791.02	3.84815	1.03772	71.2141	62.3989	-135.071	169.513	-326.238	135.532	-14.7377	87.7271	80.8072	1.97758	-358.177	186.2	-210.073	101.209	-128.597	218.457	-126.255	-152.928	263.202	-46.4701	-65.5005	293.84	-40.089	-35.1931	-26.4468	101.628	-93.3423	115.286	-253.287	57.896	6.62026	145.282	-154.062	35.5487
2909	2806.75	3.8711	1.02628	69.7204	60.9992	-133.694	173.341	-330.48	139.405	-17.3607	87.7667	81.4297	3.60631	-360.039	182.005	-206.244	101.129	-127.743	221.478	-129.689	-149.189	259.963	-46.947	-65.3931	292.744	-39.4838	-33.2063	-28.0822	101.542	-93.5612	111.632	-250.731	68.5969	0.545576	146.805	-155.495	30.521
2910	2619	3.91314	1.0428	70.5007	62.0457	-136.791	167.49	-323.806	132.044	-11.9646	86.6063	80.8491	3.51333	-359.613	186.138	-209.409	101.037	-125.065	228.83	-138.772	-141.012	253.285	-48.3788	-67.1943	294.567	-40.8968	-31.8734	-30.7212	104.033	-94.147	109.881	-246.672	60.3801	2.92276	141.572	-150.95	36.2187
2911	2614.85	3.90139	1.03421	68.3455	59.6965	-132.469	177.689	-335.008	143.725	-20.662	87.7173	81.779	8.86563	-365.665	176.041	-199.942	100.939	-127.002	223.736	-132.181	-146.662	257.73	-47.2982	-64.8777	288.372	-35.0166	-37.1866	-23.8244	101.915	-94.2377	107.203	-245.095	69.9644	-2.11447	143.22	-152.501	31.2988
2912	2700.28	3.85197	1.04851	68.238	60.9372	-135.912	170.238	-325.809	135.541	-15.3643	86.4959	81.5804	6.27358	-362.595	180.414	-204.02	100.827	-127.044	223.675	-132.12	-146.722	257.79	-47.3462	-61.3542	282.448	-29.2568	-47.0849	-11.763	98.7175	-93.6978	107.866	-247.157	76.7729	-3.64068	145.237	-154.17	26.2406
2913	2651.57	3.90445	1.03371	68.4646	60.3648	-132.168	180.541	-338.203	140.767	-17.6768	87.6334	81.5408	2.91235	-358.665	185.447	-209.072	100.706	-126.234	224.535	-132.998	-145.856	256.94	-48.1271	-63.4873	290.426	-36.3711	-44.6157	-16.1701	100.99	-93.9865	109.206	-246.584	73.2541	-4.48204	140.926	-150.396	30.7798
2914	2456.19	3.89063	1.02605	69.9475	61.2206	-134.436	175.2	-331.934	136.126	-14.5911	86.8379	84.9222	-9.82775	-346.047	186.021	-212.459	100.91	-125.793	225.73	-134.482	-144.551	255.887	-48.3654	-65.077	294.117	-39.8444	-41.4852	-20.2613	102.512	-94.2264	105.357	-242.213	64.3265	-0.58141	139.089	-148.312	35.5905
2915	2608.55	3.89603	1.02208	68.0234	58.1105	-132.942	178.636	-335.888	140.166	-17.5969	87.2846	87.8954	-7.35773	-350.333	169.632	-198.502	101.349	-127.913	219.616	-126.893	-150.354	260.454	-47.2436	-66.7912	297.665	-43.8348	-31.7844	-30.0961	103.287	-94.2341	103.253	-241.092	73.7686	-5.63634	140.622	-149.803	30.7543
2916	2411.34	3.89092	1.04034	68.924	60.5273	-135.171	173.307	-329.373	136.085	-15.1086	86.5039	83.444	3.28957	-359.313	179.632	-204.832	100.546	-123.787	231.467	-141.438	-136.924	249.422	-49.3545	-64.526	291.558	-37.341	-43.2084	-18.0955	102.163	-94.4096	100.111	-237.661	64.3685	-1.05885	139.321	-147.968	35.6462
2917	2668.87	3.85256	1.05978	69.7229	60.5832	-135.314	172.964	-329.304	135.874	-14.7788	86.316	83.1059	0.833409	-357.195	180.422	-205.831	100.505	-126.985	222.328	-129.971	-146.008	256.614	-47.5815	-64.1982	295.338	-41.8898	-36.3334	-24.3324	100.819	-93.846	110.891	-247.631	67.8447	-0.659136	137.849	-147.553	31.6036
2918	2752.59	3.91944	1.03703	68.4272	59.2369	-137.4	171.999	-328.015	128.421	-9.22866	86.6979	83.0981	0.966946	-357.335	180.225	-205.647	100.51	-127.459	221.011	-128.348	-147.366	257.714	-47.3366	-69.4399	309.45	-55.8909	-19.381	-43.6127	104.689	-94.0486	110.495	-248.217	76.3696	-4.54989	140.397	-149.614	27.0035
2919	2447.15	3.83213	1.01074	67.0676	57.5441	-129.659	185.576	-343.606	141.942	-18.8569	88.5612	82.3613	7.92999	-364.587	181.013	-204.602	100.615	-126.304	224.191	-132.257	-144.143	255.113	-47.9387	-73.7783	323.785	-69.8872	-6.26729	-57.9214	107.323	-94.7815	105.669	-241.871	73.9751	-6.45863	136.527	-146.501	31.4665
2920	2456.79	3.86405	1.02255	67.6513	57.9056	-132.466	178.663	-335.847	136.996	-15.474	87.4454	84.0397	2.72521	-359.977	179.446	-204.252	100.897	-127.896	219.508	-126.473	-149.549	259.515	-47.1714	-71.9722	315.139	-61.1789	-14.2456	-49.6189	106.845	-94.2946	106.154	-241.713	66.1433	-3.0543	134.566	-144.668	36.0242
2921	2217.24	3.89788	1.02158	70.8836	61.3137	-139.563	164.638	-319.696	121.412	-4.34989	84.7893	84.755	-6.33129	-350.327	187.804	-213.06	100.94	-123.272	231.346	-141.314	-135.187	247.884	-49.7103	-68.9497	306.052	-51.537	-28.0097	-35.1121	104.712	-94.9548	101.579	-236.284	57.4092	0.622861	132.915	-143.132	40.4333
2922	2329.53	3.88602	1.00415	68.1542	58.066	-135.069	174.25	-330.486	133.753	-13.3087	86.2253	87.9375	-10.4067	-346.865	178.688	-206.758	100.964	-127.236	220.319	-128.014	-144.561	255.471	-47.6889	-70.8374	310.645	-56.6257	-18.5919	-44.9787	106.01	-94.8651	98.0275	-234.157	67.4793	-5.16799	134.793	-144.376	35.8332
2923	2042.55	3.88549	1.01557	69.6075	59.8377	-134.732	174.582	-331.861	134.802	-13.9826	86.1983	79.7303	3.31867	-359.025	200.426	-221.729	100.939	-126.455	221.9	-129.751	-142.949	254.063	-48.1636	-69.6383	306.23	-52.3677	-22.391	-40.7081	105.279	-94.7811	102.177	-235.289	57.8925	-0.905564	126.585	-137.724	40.9799
2924	1954.17	3.87944	1.00058	69.5274	59.483	-133.627	176.295	-334.149	137.858	-16.1452	86.4362	82.0126	-7.19382	-348.544	203.798	-227.283	101.259	-126.466	221.631	-129.378	-143.228	254.257	-48.1583	-69.2732	305.144	-51.2475	-23.8284	-39.1362	105.008	-94.3984	98.5978	-233.431	68.8999	-7.23618	128.615	-138.857	36.7273
2925	2035.57	3.8838	1.01141	67.7927	57.4469	-135.159	172.587	-329.601	135.445	-14.7656	85.9767	79.6481	11.0336	-367.572	190.002	-211.12	101.091	-127.722	221.031	-129.074	-143.849	255.118	-47.3858	-71.6106	312.742	-58.8739	-15.9029	-48.156	106.762	-94.5156	95.7491	-230.436	60.5762	-3.5897	127.411	-137.8	41.5845
2926	2027.25	3.90258	1.00225	67.5123	56.9121	-135.144	171.898	-329.011	135.868	-15.0942	85.9016	80.3679	10.449	-368.254	183.971	-205.302	101.893	-126.312	223.977	-132.397	-140.898	252.472	-48.1305	-69.8006	307.336	-53.0822	-24.1356	-39.3504	105.446	-94.4998	95.7053	-231.064	68.9306	-7.6664	128.907	-138.895	37.3274
2927	2194.74	3.89932	1.06534	68.1884	58.2375	-139.076	163.632	-319.498	125.972	-7.90479	84.6042	85.3293	10.8664	-371.325	161.254	-186.882	102.64	-123.811	229.916	-139.927	-135.109	247.962	-49.4991	-69.8766	307.453	-53.1872	-24.1326	-39.3092	105.502	-94.4607	99.3784	-233.262	56.3784	0.0267242	126.943	-137.415	41.9711
2928	2126.28	3.89964	1.0247	67.7692	57.5032	-134.713	173.343	-330.228	137.353	-16.1221	85.9826	84.1115	4.36222	-362.081	177.487	-202.388	101.478	-123.96	228.384	-138.265	-137.098	249.836	-49.491	-69.6267	307.096	-52.832	-24.4783	-38.9616	105.315	-94.3821	95.2246	-230.658	66.9692	-6.44893	128.8	-138.465	37.6784
2929	1932.47	3.86732	1.00971	67.9104	57.442	-134.601	172.861	-329.987	137.557	-16.1781	85.9176	82.0599	4.82565	-361.326	187.469	-210.771	101.112	-124.569	222.814	-130.851	-142.392	253.469	-50.1812	-71.4142	309.473	-55.2013	-22.1622	-41.3633	106.618	-93.5179	98.6253	-230.974	65.1165	-8.85534	124.605	-136.62	41.6487
2930	2091.84	3.90141	1.03119	68.7745	58.6975	-138.674	162.463	-318.393	121.691	-3.38421	84.5993	84.3985	-1.79077	-354.552	187.076	-212.689	101.047	-122.655	229.75	-139.564	-135.81	248.279	-50.4629	-72.4734	313.271	-59.2063	-16.4707	-47.532	107.368	-94.0455	93.8101	-227.388	61.8372	-6.52669	123.209	-134.268	43.0049
2931	2042.04	3.88916	1.02245	68.7356	58.2804	-134.862	171.272	-328.473	134.127	-12.8874	85.6901	84.0793	1.21998	-357.635	185.349	-210.662	101.026	-122.532	230.028	-140.319	-134.145	247.074	-50.6035	-70.9821	308.898	-54.5366	-22.8477	-40.5229	106.32	-94.1233	89.9732	-223.442	55.0192	-3.84927	121.977	-133.138	47.1375
2932	2124.13	3.89456	1.01648	67.9884	57.5265	-134.691	171.247	-328.338	136.776	-15.2938	85.6747	86.7799	-2.54494	-354.951	176.575	-204.1	101.369	-122.234	230.752	-141.164	-134.097	247.088	-50.4711	-70.1814	306.293	-52.0578	-24.4743	-38.4815	105.637	-94.3419	89.3696	-223.747	62.5562	-7.53074	123.7	-134.218	42.8928
2933	2142.44	3.89376	0.997166	68.1744	57.0086	-134.482	171.56	-328.812	138.779	-16.9275	85.5731	84.175	-1.19792	-354.606	189.954	-215.096	101.197	-130.875	206.937	-112.314	-154.495	263.379	-46.2019	-69.863	306.337	-52.1246	-24.2114	-38.7722	105.264	-94.4212	97.8195	-231.552	65.7769	-7.0777	124.104	-135.003	39.4956
2934	2073.58	3.87118	0.9763	68.5494	57.2022	-132.347	173.183	-331.529	145.488	-21.8825	85.5512	84.6876	-2.62454	-353.222	189.929	-215.489	101.276	-130.859	207.334	-112.704	-156.775	265.461	-46.1353	-70.2613	307.337	-53.1238	-23.2176	-39.7929	105.559	-94.741	94.2946	-227.223	56.8851	-2.60913	122.596	-133.812	43.6421
2935	2200.15	3.87939	1.00368	67.3348	55.9941	-131.309	176.175	-334.844	149.077	-24.5168	85.6867	84.0269	5.13312	-361.556	183.24	-208.268	101.225	-131.687	205.179	-109.906	-157.666	266.072	-45.6416	-69.9148	306.316	-52.0697	-24.5605	-38.3305	105.306	-93.7723	97.4975	-232.435	66.5727	-6.93745	126.651	-136.73	38.8823
2936	2309.88	3.92336	1.00246	67.9544	56.8056	-135.42	169.818	-326.668	139.771	-17.9093	84.6961	88.1168	-4.46903	-353.242	174.759	-202.995	101.79	-130.305	209.849	-115.432	-151.126	260.526	-46.571	-71.189	310.373	-56.1081	-20.5649	-42.9033	106.317	-93.8994	94.6943	-229.288	57.8456	-2.72287	125.509	-135.574	43.2407
2937	2283.31	3.87326	1.02341	68.0092	57.157	-135.255	169	-326.056	140.201	-18.2891	84.5754	85.0496	3.43772	-360.376	179.006	-205.211	101.512	-130.254	209.536	-114.97	-153.358	262.59	-46.3536	-68.3989	302.607	-48.5769	-27.4494	-34.7703	103.903	-94.3463	100.41	-234.356	63.8681	-4.56694	125.859	-136.773	38.6021
2938	2226.68	3.89458	1.01084	69.3628	59.1221	-135.982	168.549	-325.588	137.509	-16.2376	85.1756	84.7655	-2.51611	-354.194	183.134	-209.813	101.19	-125.474	223.651	-131.69	-144.525	255.73	-48.4554	-70.016	309.75	-55.5303	-22.6598	-40.7323	105.339	-94.6815	99.2872	-232.57	55.2576	0.37066	124.874	-135.814	42.3637
2939	2251.21	3.89306	1.01933	68.7834	59.0092	-134.724	171.269	-328.564	140.618	-18.5188	85.6025	86.3414	-2.23968	-355.203	176.024	-203.98	101.441	-120.98	235.009	-146.344	-130.187	244.212	-51.0701	-69.5315	308.125	-53.8518	-24.7513	-38.4273	104.988	-94.7765	97.0964	-231.484	66.8207	-6.93826	126.458	-136.898	38.1712
2940	2382.69	3.88036	1.03642	68.845	59.4738	-135.294	169.2	-326.709	139.27	-17.4859	85.2794	86.5275	-2.49009	-355.189	174.486	-202.894	101.302	-119.81	238.334	-150.494	-129.505	244.062	-51.6379	-69.3534	308.129	-53.8639	-24.667	-38.5125	104.832	-94.9666	100.728	-235.163	72.5197	-8.37277	127.464	-138.049	33.9279
2941	2269.96	3.92164	1.01632	68.7042	59.0357	-135.675	170.286	-327.457	136.601	-15.4091	85.7266	87.3284	-3.63484	-354.152	173.32	-201.832	101.344	-118.81	239.26	-152.443	-124.392	239.721	-52.5175	-69.1382	307.851	-53.5861	-24.9473	-38.2324	104.675	-95.2364	95.2648	-228.721	69.0917	-9.67559	125.46	-136.623	38.8036
2942	2170.54	3.90196	1.01079	68.9284	58.8892	-135.112	171.197	-328.357	138.368	-16.8589	85.9124	86.9374	-3.0203	-354.566	174.494	-202.775	101.29	-120.327	236.002	-148.081	-128.023	242.508	-51.657	-69.3478	308.306	-54.0391	-24.5021	-38.6791	104.83	-95.3741	92.1576	-225.047	59.4812	-4.50163	124.077	-135.373	42.9524
2943	2343.35	3.93356	1.0171	69.0187	59.3966	-134.953	171.113	-328.355	139.095	-17.4793	85.9266	87.7377	-3.98593	-353.577	173.628	-201.918	101.639	-120.228	235.368	-148.391	-125.332	240.216	-52.2038	-69.4285	308.087	-53.8131	-24.7426	-38.4365	104.956	-95.154	97.2472	-230.76	65.659	-6.509	125.46	-136.5	38.8878
2944	2153.9	3.87536	1.01614	69.2092	59.279	-134.669	170.73	-328.136	140.367	-18.3826	85.6059	87.1103	-3.05221	-354.385	174.86	-202.838	101.503	-119.528	236.691	-150.224	-124.55	239.724	-52.5477	-69.1485	307.761	-53.4861	-25.0754	-38.1047	104.689	-95.9358	91.6882	-224.059	58.9471	-4.29907	123.532	-135.158	43.0436
2945	2335.76	3.90431	1.03636	69.1046	59.7504	-134.102	172.375	-330.076	140.252	-17.8082	85.4798	87.1143	-3.20368	-354.319	174.706	-202.703	101.505	-119.388	238.285	-151.068	-127.516	242.465	-52.1478	-69.3564	308.203	-53.9333	-24.5986	-38.5772	104.796	-94.7672	100.442	-233.788	65.4068	-5.89341	125.181	-136.288	38.7668
2946	2191.3	3.91908	1.01133	69.1233	59.3648	-134.353	171.789	-329.414	140.24	-17.9555	85.4319	87.7181	-3.84422	-353.682	174.038	-202.031	101.615	-118.32	239.853	-154.028	-122.112	237.987	-53.1346	-69.0346	307.821	-53.551	-24.9856	-38.1909	104.536	-95.4456	92.0631	-224.752	61.5454	-6.27077	123.5	-135.035	42.8833
2947	2370.1	3.88651	1.02861	69.5737	60.3223	-134.309	169.389	-327.082	142.367	-19.6112	84.4669	87.3302	-3.32023	-354.146	174.714	-202.559	101.418	-119.877	236.386	-148.77	-130.353	245.012	-51.7752	-69.3064	308.253	-53.9692	-24.6474	-38.5426	104.787	-95.1632	102.785	-235.67	61.5075	-2.58823	124.858	-136.061	38.9608
2948	2267.27	3.90041	1.01803	69.9234	60.4813	-133.945	171.028	-328.816	142.367	-19.5132	84.8375	87.7281	-3.70166	-353.762	174.326	-202.171	101.493	-118.81	238.26	-151.827	-125.132	240.519	-52.6542	-69.0144	307.837	-53.5523	-25.0717	-38.1195	104.574	-96.006	97.0615	-228.714	54.2243	0.206675	123.027	-134.783	43.1246
2949	2279.7	3.89099	1.01987	68.5986	58.8899	-134.152	171.146	-328.827	141.482	-18.8824	84.8494	87.2584	-3.25623	-354.234	174.776	-202.621	101.371	-120.014	236.862	-149.2	-129.622	244.197	-51.6885	-69.2123	308.133	-53.8504	-24.7574	-38.4311	104.717	-94.9162	97.3314	-230.967	68.4392	-8.58341	125.287	-136.31	38.4083
2950	2256.06	3.89292	1.01424	69.7449	60.1675	-134.014	169.974	-327.621	143.443	-20.7141	84.7916	87.5758	-3.58751	-353.903	174.446	-202.292	101.514	-120.005	236.342	-148.845	-129.911	244.52	-51.7141	-68.9467	307.835	-53.5518	-25.0628	-38.1269	104.475	-95.4596	97.5986	-230.109	55.0547	0.0761531	123.76	-135.073	42.6385
2951	2239.15	3.871	1.01843	69.0117	59.2753	-134.089	170.677	-328.315	142.588	-19.8994	84.8924	87.0004	-3.05359	-354.454	174.98	-202.826	101.36	-120.416	235.879	-147.88	-130.621	244.974	-51.4434	-69.0681	308.052	-53.7729	-24.7714	-38.4063	104.558	-95.43	96.6662	-230.217	63.6006	-4.43295	125.379	-136.134	38.4692
2952	2211.06	3.90359	1.01922	69.199	59.5926	-133.682	173.449	-331.325	141.542	-18.7709	85.4098	87.6973	-4.10115	-353.65	173.601	-201.603	101.452	-118.282	240.03	-153.908	-123.251	239.077	-52.9723	-68.8146	307.749	-53.4685	-25.0824	-38.0964	104.319	-95.42	94.422	-226.967	60.4806	-5.09496	123.353	-134.84	42.6426
2953	2111.14	3.87816	1.02273	69.6277	59.7989	-134.207	172.586	-330.093	140.273	-18.0322	85.4044	87.01	-2.89516	-354.618	175.271	-202.818	101.367	-119.028	238.481	-151.955	-124.369	239.928	-52.6391	-69.0316	308.177	-53.8973	-24.6561	-38.5233	104.508	-95.4078	91.4785	-223.585	51.7496	-0.526702	122.041	-133.682	46.7324
2954	2119.25	3.91197	1.00103	68.8095	58.7383	-134.209	172.614	-330.093	140.281	-18.1121	85.4781	87.4988	-3.52725	-354.115	174.252	-201.956	101.433	-119.267	238.113	-151.375	-125.078	240.412	-52.4379	-68.9279	308.05	-53.7718	-24.7698	-38.4074	104.43	-95.6058	89.7731	-222.691	61.0013	-5.8452	123.599	-134.854	42.7151
2955	2359.98	3.89083	1.0529	69.4359	60.2814	-133.011	175.743	-333.682	141.766	-18.7332	85.6191	87.0156	-2.90274	-354.768	174.792	-202.506	101.374	-119.266	239.158	-152.106	-126.035	241.453	-52.3903	-68.3205	307.799	-53.5362	-24.8799	-38.3629	103.773	-94.6848	101.69	-235.289	62.4082	-2.93379	125.024	-135.84	38.6492
2956	2301.46	3.89425	1.02892	68.8518	58.9502	-133.239	175.781	-333.308	141.336	-18.7034	85.9853	86.8187	-2.79337	-354.88	174.902	-202.737	100.962	-122.777	230.737	-140.347	-136.968	249.707	-49.7845	-70.3541	311.719	-57.4174	-21.2478	-42.3649	105.676	-94.6642	99.1193	-232.145	55.5794	-0.281423	123.925	-134.953	42.9588
2957	2187.22	3.88121	0.997974	67.7681	56.6769	-132.294	177.892	-335.448	143.983	-20.8429	86.4835	90.8561	-11.5598	-347.335	166.639	-197.481	101.527	-126.946	219.222	-126.136	-146.819	257.415	-47.7155	-72.1673	313.754	-59.238	-17.9635	-46.4486	107.569	-95.5015	90.7285	-223.007	51.7979	-1.00461	122.251	-133.739	47.2761
2958	2280.46	3.88524	1.01905	68.2445	58.3172	-133.974	174.81	-331.59	139.56	-17.6438	85.9929	88.3307	-8.76325	-348.76	175.818	-204.711	101.027	-125.892	221.871	-129.393	-143.976	255.09	-48.2923	-71.2437	310.893	-57.0021	-16.453	-47.0377	106.407	-95	99.0878	-231.759	57.2059	-1.51591	123.501	-134.954	42.1399
2959	2258.71	3.90035	1.01124	67.8293	57.5779	-137.403	168.255	-324.179	133.741	-13.824	84.6001	88.2257	-8.09281	-349.523	175.267	-204.046	101.062	-126.271	221.696	-129.242	-144.141	255.32	-47.8554	-70.8604	309.982	-55.9649	-18.8098	-44.7049	106.035	-95.2224	97.7511	-230.944	66.8846	-7.05783	124.892	-136.175	37.7869
2960	2466.45	3.9133	1.02309	68.2186	58.2091	-134.043	175.401	-332.3	141.828	-19.6538	85.7641	87.1925	-4.20377	-353.225	176	-204.259	100.714	-125.725	222.37	-129.887	-143.472	254.642	-48.1439	-68.2687	308.546	-54.5308	-23.6519	-38.7594	103.649	-94.9024	104.624	-238.748	71.3073	-6.60691	126.781	-137.563	33.2205
2961	2116.92	3.64752	1.10613	67.5727	57.8238	-132.115	175.493	-331.847	141.392	-20.3428	86.5703	87.3365	-8.50541	-348.212	181.658	-210.058	100.554	-126.541	220.419	-127.419	-145.6	256.321	-47.7256	-71.0508	317.495	-64.1836	-9.21254	-53.7223	105.171	-94.3003	101.986	-237.746	79.0182	-9.9088	128.816	-138.769	28.4985
2962	2493.46	3.85883	1.09368	67.7729	57.8284	-138.426	165.541	-320.712	129.77	-11.1046	84.3876	88.9476	-7.59945	-349.978	173.194	-202.852	100.722	-127.438	217.801	-124.252	-147.663	257.964	-47.3018	-71.2638	315.022	-61.3454	-12.7216	-50.5875	105.559	-92.847	100.819	-238.374	79.4797	-5.27699	130.438	-139.706	23.5002
2963	2494.76	3.92629	1.02909	66.6132	56.2391	-133.059	178.815	-336.096	142.928	-20.0219	86.1051	87.8057	0.233997	-357.958	169.814	-198.463	100.638	-124.672	224.46	-132.914	-138.249	250.191	-48.9768	-70.2016	311.964	-57.7562	-21.1932	-42.2125	105.159	-94.2572	99.918	-234.68	80.5957	-13.9991	125.537	-136.05	31.7028
2964	2229.76	3.90274	1.02681	68.4454	57.7323	-137.489	169.493	-325.306	132.518	-12.5578	84.7642	85.0374	0.171922	-356.133	182.558	-209.179	100.049	-125.884	220.872	-128.337	-141.68	252.843	-48.3482	-68.9043	307.661	-53.1939	-27.4187	-35.6848	104.368	-94.4988	98.4992	-232.078	68.656	-8.06288	124.577	-135.389	37.5231
2965	2350.5	3.91014	1.04469	67.7399	57.067	-133.279	179.478	-336.872	139.952	-16.6187	86.3724	84.0935	0.120058	-355.455	183.489	-209.658	99.8516	-128.151	214.792	-120.822	-147.912	257.919	-47.1725	-69.7222	308.592	-54.1638	-25.0726	-38.4818	105.237	-94.1108	101.9	-236.533	72.8188	-7.55135	125.931	-136.455	33.2397
2966	2201.16	3.89744	1.02062	67.5455	56.8145	-137.616	169.49	-325.324	130.135	-9.94738	85.0956	83.5079	4.79305	-360.352	179.969	-205.668	99.8149	-126.151	220.221	-127.748	-145.267	256.316	-48.1462	-69.8699	308.709	-54.2804	-24.9582	-38.5962	105.365	-94.9474	98.6102	-232.595	71.1238	-9.09237	126.111	-136.895	36.1299
2967	2235.55	3.87478	1.01591	65.8475	54.4476	-136.006	173.017	-329.354	133.989	-12.7345	85.652	87.8009	-1.79519	-355.692	166.627	-195.785	100.814	-125.714	221.549	-129.369	-143.478	254.669	-48.5474	-74.5125	321.156	-66.8351	-13.2699	-51.0146	108.94	-92.9564	90.351	-226.265	73.4937	-15.1	124.76	-135.24	41.2834
2968	2435.75	3.90176	1.04225	66.855	56.6961	-135.787	172.686	-329.189	134.959	-13.5852	85.6134	89.1511	-4.25387	-353.406	164.771	-194.777	100.958	-124.504	223.668	-132.321	-139.926	251.553	-49.3549	-72.3723	314.454	-60.4384	-14.9616	-48.5403	107.293	-94.4754	98.0339	-231.887	67.6444	-8.22481	122.866	-133.838	38.3784
2969	2221.53	3.89695	1.04008	67.3493	56.169	-135.905	172.016	-328.524	134.991	-13.7569	85.5815	84.9694	7.16182	-363.016	174.556	-201.506	99.8525	-126.997	217.734	-124.98	-146.202	256.65	-48.0023	-69.6439	307.473	-53.0121	-26.3112	-36.8892	105.291	-94.3977	94.4433	-227.539	61.1811	-5.69162	121.391	-132.604	42.7715
2970	2105.79	3.89607	1.05429	69.7594	59.6283	-135.672	172.463	-329.046	135.883	-14.5142	85.6502	85.3149	-2.61018	-352.202	184.942	-212.19	99.7442	-121.958	231.116	-141.631	-133.065	246.13	-50.5912	-69.8592	308.109	-53.6599	-25.5211	-37.7608	105.448	-93.8298	94.1742	-226.288	51.4325	-0.585067	116.118	-127.591	47.6763
2971	2087.45	3.82473	1.06168	67.6507	56.7846	-134.439	173.685	-330.318	137.99	-16.5863	86.0517	85.238	2.66875	-358.04	179.18	-206.394	99.7578	-126.873	219.845	-127.009	-148.157	258.334	-47.737	-68.7123	303.748	-49.805	-25.791	-36.5823	104.283	-93.7127	92.797	-226.026	58.8383	-4.02972	117.783	-128.713	43.0808
2972	2043.89	3.85342	0.999013	68.0048	56.5783	-131.042	178.15	-337.153	150.098	-24.1405	87.83	82.1007	0.414323	-355.149	184.149	-211.004	100.63	-128.712	215.683	-121.512	-153.598	262.667	-46.6713	-71.7869	314.43	-60.1654	-17.5659	-46.4705	106.781	-94.4772	91.3398	-222.828	51.7745	-1.53423	115.662	-127.556	47.8641
2973	2054.71	3.89458	1.01763	69.0734	58.314	-140.049	160.695	-316.855	126.772	-7.19096	85.0867	86.098	-13.9802	-341.408	182.366	-212.564	101.201	-125.703	224.641	-131.926	-146.162	256.51	-48.2468	-70.3681	309.599	-55.4692	-21.0944	-42.1406	105.888	-94.5613	92.8203	-224.882	61.208	-6.874	116.737	-128.49	43.3669
2974	2021.04	3.89726	1.01683	69.6493	58.4245	-132.955	175.642	-333.872	144.952	-20.5453	87.2417	87.145	-15.087	-339.446	184.062	-215.55	100.507	-123.431	229.632	-137.058	-140.708	251.124	-49.5254	-71.7155	313.664	-58.4586	-24.9554	-38.8373	107.985	-94.4923	90	-220.703	56.369	-5.5494	111.181	-123.506	47.588
2975	2279.26	3.88517	1.03115	69.2871	57.3415	-135.488	170.672	-327.551	138.915	-16.6491	86.4409	95.0307	-24.8799	-331.203	164.062	-202.197	100.282	-125.444	224.135	-130.72	-146.264	255.924	-48.4969	-71.0571	311.802	-56.5654	-27.1319	-36.4732	107.444	-94.311	83.2197	-215.175	51.0732	-4.07564	110.755	-122.666	51.5178
2976	2038.86	3.90033	1.02803	69.1936	57.4563	-133.741	175.57	-333.083	141.945	-18.582	87.0434	91.9768	-24.5126	-330.29	177.585	-212.947	99.9686	-124.671	224.702	-131.17	-145.747	255.302	-49.0134	-70.3182	310.206	-55.0565	-28.0036	-35.3965	106.729	-93.8021	85.9725	-218.31	60.7041	-9.36521	111.883	-123.652	47.3074
2977	2316.15	3.90103	1.03168	69.0988	58.3356	-135.693	171.402	-328.002	137.418	-15.5744	86.3986	93.6103	-23.5553	-332.483	167.86	-204.065	100.349	-124.865	226.993	-134.951	-141.095	252.009	-48.8294	-68.496	303.389	-48.9477	-28.9793	-33.4816	104.754	-94.8598	89.7341	-222.14	58.7202	-6.34234	115.788	-127.606	45.4182
2978	2182.16	3.88714	0.997866	68.1125	57.1278	-135.603	171.332	-327.933	138.912	-17.003	86.4129	89.2401	-15.2608	-339.687	178.901	-211.415	100.267	-127.024	220.659	-127.388	-147.733	257.575	-47.7451	-69.8848	308.017	-53.9165	-22.335	-40.8273	105.413	-95.1401	91.3915	-223.764	65.8082	-9.69909	117.108	-128.675	41.2039
2979	2417.82	3.8889	1.0398	68.2349	56.284	-131.477	180.782	-338.941	147.021	-22.2732	87.621	92.758	-15.3992	-341.573	162.226	-197.481	100.845	-128.739	215.914	-121.554	-152.635	261.554	-46.8549	-67.9389	303.418	-48.5466	-33.8257	-29.1446	104.258	-94.5732	90.5256	-222.322	55.6773	-3.7225	115.975	-127.58	46.2599
2980	2316.53	3.89701	1.03426	68.3566	57.1535	-138.199	165.868	-321.45	129.114	-9.61031	84.4803	92.7948	-17.5766	-338.713	170.456	-204.129	100.49	-127.631	216.722	-123.205	-151.937	261.629	-47.9099	-67.2646	300.033	-45.7816	-31.3895	-30.7816	103.446	-94.4769	93.7689	-225.929	65.0572	-9.12384	116.944	-128.757	41.6797
2981	2220.21	3.88121	1.02871	68.6533	56.7717	-135.178	172.448	-328.801	136.982	-15.4604	85.5391	89.218	-6.95772	-348.835	175.027	-205.737	100.365	-127.022	218.857	-125.853	-148.614	258.774	-48.1493	-68.3952	305.131	-50.1438	-33.7136	-29.5819	104.833	-94.4827	90.305	-222.557	57.0496	-4.93809	116.337	-127.669	46.2339
2982	2301.58	3.8992	1.05191	67.9043	57.2604	-137.085	169.625	-325.557	133.205	-12.814	84.7373	89.786	-7.64802	-348.377	172.55	-203.996	100.443	-125.827	224.138	-131.495	-146.773	257.315	-48.4037	-70.7091	310.402	-56.2515	-20.3687	-43.2792	106.128	-93.9144	94.1249	-227.304	60.9192	-4.87423	117.944	-128.743	41.6672
2983	2156.71	3.87306	1.02559	67.2206	55.4958	-135.557	172.855	-329.288	137.065	-15.6166	85.2405	85.9914	5.7845	-361.092	175.323	-203.574	99.8558	-129.053	214.037	-119.197	-155.615	264.28	-46.7451	-72.9885	317.919	-63.2873	-16.672	-47.9568	108.216	-94.7627	92.5651	-224.129	54.7525	-2.95757	115.774	-127.5	46.3917
2984	2222.49	3.90708	1.03702	66.3587	55.08	-136.57	171.27	-327.737	134.043	-13.1828	84.932	87.2593	4.93582	-361.118	169.59	-198.797	100.196	-126.39	220.077	-127.075	-151.217	261.227	-48.3885	-70.8543	310.438	-56.2015	-20.6404	-42.9025	106.392	-94.7182	92.7828	-224.844	63.7831	-8.19345	116.883	-128.642	42.0019
2985	2093.39	3.89824	1.04475	69.4786	59.4494	-136.257	171.226	-327.585	136.347	-15.2878	85.0926	85.5374	1.77958	-356.409	181.748	-209.644	99.5696	-120.907	236.349	-147.153	-131.237	244.663	-50.9239	-69.5795	306.82	-52.3994	-25.9539	-37.2207	105.455	-94.8445	91.749	-223.527	52.5757	-0.947096	116.167	-127.652	46.1162
2986	2177.94	3.9013	1.04857	68.765	58.7892	-136.251	171.051	-327.38	137.097	-16.053	85.1773	85.3948	1.43672	-356.04	181.591	-209.631	99.5518	-122.641	233.1	-142.43	-139.214	251.273	-49.6666	-69.8012	307.371	-53.0596	-24.48	-38.7049	105.565	-94.3972	96.9719	-229.082	60.0825	-3.9374	117.2	-128.753	41.8192
2987	1922.35	3.78656	1.00862	66.5123	54.032	-134.815	174.004	-330.811	141.197	-19.1464	85.782	84.9512	0.865021	-355.521	181.537	-209.774	99.4299	-129.991	212.144	-117.13	-156.763	265.109	-45.8457	-70.8004	311.729	-57.3898	-21.2248	-42.2003	106.234	-94.9486	83.8413	-215.92	63.2626	-11.9063	116.038	-128.097	46.9478
2988	2006.79	3.81176	1.02105	67.0051	54.8819	-132.453	180.436	-338.113	146.574	-22.8348	87.1717	84.5597	1.80152	-356.463	180.53	-208.786	99.3973	-131.061	208.478	-112.615	-159.652	267.326	-45.4725	-69.5898	308.337	-53.8937	-25.2663	-37.8352	105.304	-95.0967	90.9875	-223.15	62.5211	-7.6332	117.41	-129.129	43.0009
2989	2023.17	3.88223	1.06427	69.1935	58.9371	-141.089	164.12	-318.823	121.577	-4.05645	85.2725	83.5085	5.74625	-360.365	176.903	-205.091	99.3023	-122.316	236.384	-145.148	-137.328	249.29	-49.4342	-70.0986	310.028	-55.5665	-23.7113	-39.5614	105.709	-94.7298	93.6224	-225.172	51.9861	-0.595911	116.395	-128.253	46.6555
2990	2047.4	3.87396	1.02329	66.897	56.1269	-137.278	172.215	-328.089	131.811	-11.6408	86.5098	83.2253	4.42355	-358.774	179.723	-207.701	99.1942	-126.285	226.251	-132.443	-149.604	259.209	-47.2343	-70.6552	309.927	-56.053	-18.0377	-45.1037	105.83	-94.7153	91.1105	-223.746	62.4391	-7.34756	117.836	-129.379	42.3236
2991	1955.2	3.89068	1.0528	67.937	57.0965	-143.062	159.254	-313.389	117.492	-1.01571	84.0461	83.2598	6.30411	-360.559	179.578	-207.287	99.214	-126.17	226.749	-133.133	-149.019	258.763	-47.2943	-71.5758	310.755	-56.412	-18.4026	-45.4833	107.055	-94.8046	89.4678	-221.227	55.501	-4.19086	116.347	-128.267	46.6025
2992	2033.97	3.89512	1.06556	69.4179	58.6824	-139.223	167.703	-323.196	128.465	-9.2739	85.4668	83.4068	7.64073	-362.111	178.077	-205.784	99.2379	-123.083	233.237	-142.108	-137.287	249.264	-49.3542	-69.1827	304.327	-49.2702	-31.1569	-32.242	105.568	-94.8633	89.7246	-220.674	46.5029	1.02445	114.89	-127.139	50.7071
2993	2060.4	3.88636	1.04349	68.7104	57.8641	-131.524	185.913	-344.109	144.841	-20.2092	88.1024	82.7522	3.51264	-357.015	185.309	-212.934	98.9979	-126.509	224.674	-130.991	-147.912	257.699	-47.401	-70.2153	308.67	-53.9355	-25.2933	-38.4084	105.979	-94.6971	92.9858	-224.709	47.5624	2.09801	118.958	-130.601	48.5312
2994	2115.5	3.88816	1.03046	67.6128	56.2315	-135.907	174.787	-331.46	136.747	-15.1107	86.6874	83.4765	7.29595	-361.832	177.18	-205.29	99.308	-128.048	218.817	-124.261	-154.693	263.657	-46.8216	-70.0526	308.65	-53.9241	-25.2524	-38.4401	105.788	-94.9489	93.2868	-225.583	55.2555	-1.95348	120.422	-131.727	44.535
2995	2011.82	3.86139	1.02041	69.2908	57.9664	-135.357	175.598	-332.357	139.016	-17.055	86.8909	85.799	-9.50326	-344.501	186.284	-216.307	99.608	-128.689	217.624	-122.861	-155.05	263.747	-46.431	-71.7297	313.235	-58.3322	-22.2421	-41.8014	107.073	-94.2577	92.8864	-224.945	50.2504	-0.144527	118.778	-130.601	48.6828
2996	2274.02	3.89127	1.03601	68.3851	57.7076	-137.854	169.56	-325.131	133.351	-13.2902	85.9836	88.203	-7.14972	-348.538	172.732	-204.196	100.113	-126.539	223.672	-130.843	-146.159	256.55	-47.7321	-68.3513	302.359	-48.2245	-27.6818	-34.7599	104.2	-94.6943	92.512	-225.262	57.0372	-3.64154	120.441	-131.798	44.1923
2997	2000.22	3.86783	1.02018	69.9257	59.3732	-137.215	173.919	-330.812	129.349	-9.1206	88.2896	80.535	-1.57361	-350.12	201.507	-229.611	97.4172	-125.958	221.54	-127.455	-149.456	258.771	-47.9508	-67.6466	304.615	-50.595	-27.5679	-34.4961	103.157	-95.2869	96.3569	-228.628	59.0274	-3.17122	120.632	-132.316	41.5035
2998	2202.88	3.91008	1.02991	68.6988	58.7239	-136.573	175.469	-332.531	130.797	-10.1017	88.4558	80.4874	-0.639863	-351.684	198.609	-226.372	97.8367	-126.582	222.162	-127.592	-150.449	259.521	-47.2449	-69.6108	309.517	-55.8731	-18.6148	-44.0824	104.572	-94.2245	100.249	-234.367	68.5561	-6.85417	124.889	-135.574	36.0804
2999	2083.69	3.90964	1.04758	70.5813	61.3885	-138.648	170.624	-327.133	126.194	-6.74756	87.4309	81.7012	-5.04848	-347.761	197.38	-225.809	98.3735	-120.299	238.949	-148.726	-130.965	243.966	-50.6721	-70.7457	311.911	-57.7701	-18.7408	-44.8025	105.804	-94.4437	96.9961	-231.045	60.2366	-2.82054	124.124	-134.465	40.37
3000	2158.02	3.90607	1.032	68.8491	58.987	-136.418	174.782	-331.469	132.084	-11.2384	87.6907	84.1253	-6.46924	-347.902	186.547	-216.087	99.1192	-121.334	236.434	-145.759	-134.279	246.956	-50.143	-69.5229	307.929	-53.591	-24.675	-38.5555	104.994	-94.2418	95.3705	-230.503	72.2898	-10.4983	125.566	-135.481	36.0878
3001	2145.17	3.90283	1.04184	69.6408	60.2758	-133.646	179.971	-337.905	139.324	-16.5814	88.6984	83.0362	-1.12226	-353.358	185.234	-213.681	99.116	-119.041	241.891	-153.403	-128.263	242.456	-51.5025	-69.254	307.617	-53.278	-24.9969	-38.2352	104.75	-95.0256	96.5308	-229.774	60.1645	-3.0583	123.073	-133.846	40.5578
3002	2213.61	3.88342	1.04401	67.9284	57.8949	-137.282	171.093	-327.286	131.788	-11.7222	87.2448	81.9586	9.19706	-364.325	177.844	-205.286	99.1004	-123.401	231.909	-140.239	-140.961	252.667	-48.9664	-69.3585	307.906	-53.5787	-24.5858	-38.7001	104.835	-94.6077	99.4957	-232.913	65.9176	-6.73416	124.141	-135.167	39.1662
3003	2116.32	3.86625	1.0205	69.3318	58.9115	-136.181	173.326	-329.721	134.57	-13.7857	87.4804	86.1679	-10.8048	-344.526	181.75	-212.657	99.8773	-125.097	228.104	-135.122	-146.02	256.612	-47.9244	-69.7621	308.517	-54.1885	-23.981	-39.339	105.135	-94.9218	95.0127	-227.908	55.7339	-1.13652	123.01	-134.021	43.3507
3004	2181.72	3.7668	1.04376	69.7611	59.2482	-135.111	171.197	-327.684	139.903	-18.4012	86.9969	87.8074	-11.1473	-344.966	173.757	-206.17	100.126	-125.679	227.119	-133.636	-148.426	258.501	-47.4658	-66.1549	300.972	-45.9715	-39.1879	-23.1305	102.492	-94.8009	95.1302	-226.988	49.8457	0.565102	120.954	-132.629	48.2637
3005	2370.12	3.7857	1.11109	70.2527	61.6012	-135.687	172.685	-328.688	137.954	-17.3824	86.4894	85.9433	-3.44819	-352.909	174.459	-204.117	100.264	-125.067	229.846	-137.621	-144.921	256.088	-47.7982	-62.62	292.68	-38.7533	-42.135	-17.6417	98.6189	-93.004	105.065	-238.715	47.0313	7.73393	123.418	-133.796	43.2598
3006	2484.93	3.83683	1.09742	69.5715	60.4817	-135.816	172.581	-328.688	138.024	-17.4183	86.695	89.4062	-10.544	-347.049	166.404	-198.758	100.824	-125.902	227.567	-134.736	-147.424	258.074	-47.3456	-63.7206	292.483	-38.5956	-39.33	-20.8099	99.7967	-93.1553	104.231	-238.799	55.9216	3.50632	124.814	-134.789	38.3089
3007	2342.28	3.87825	1.03537	68.2134	58.0056	-137.627	168.92	-324.57	133.902	-14.4241	86.2576	89.2787	-10.3079	-347.417	167.179	-199.171	100.986	-126.679	225.379	-132.038	-149.854	260.031	-46.9361	-66.0418	294.131	-40.2252	-33.672	-27.5613	102.258	-94.5568	98.4123	-232.268	66.5253	-7.25896	124.776	-135.672	38.5417
3008	2174.04	3.87667	1.02208	69.4287	58.7021	-133.985	177.203	-334.134	143.292	-21.0817	87.193	87.8382	-11.1445	-345.5	175.399	-206.072	100.658	-126.2	226.712	-133.674	-148.347	258.802	-47.191	-67.721	301.74	-46.8062	-34.5053	-28.4375	104.077	-94.7683	97.1763	-230.301	57.3248	-1.85479	123.535	-134.384	43.1162
3009	2203.4	3.88171	1.02255	68.277	57.9857	-135.674	173.56	-329.745	139.305	-18.2847	86.5778	87.8887	-9.56922	-347.572	172.581	-203.109	100.897	-126.358	226.57	-133.532	-148.485	258.939	-47.0917	-65.6884	293.201	-39.4253	-34.9637	-26.127	102.206	-94.694	96.3113	-230.38	66.7921	-7.60617	124.868	-135.587	38.4451
3010	2238.64	3.85814	1.03772	69.3856	59.3027	-138.77	167.476	-322.841	130.985	-12.0486	85.7967	87.1804	-8.88865	-347.973	173.482	-203.981	100.728	-126.048	226.875	-133.832	-148.185	258.629	-47.4235	-65.5023	299.904	-44.8684	-41.193	-20.8621	102.164	-94.7326	99.143	-231.756	56.1895	-1.22307	122.925	-134.131	43.6941
3011	2284.7	3.88426	1.04336	68.8624	59.4228	-139.781	164.817	-319.485	128.04	-9.89044	85.2129	89.8369	-14.8365	-342.406	169.87	-201.895	100.73	-126.205	226.502	-133.45	-148.564	258.978	-47.3467	-64.4382	289.822	-35.9962	-39.2021	-21.4307	101.472	-94.8842	98.8998	-232.109	63.5193	-4.91425	124.239	-135.366	38.8979
3012	2117.51	3.86718	1.01917	67.7144	58.8796	-132.947	178.956	-335.436	144.696	-22.009	87.3379	88.6325	-13.2018	-343.616	173.915	-204.618	100.665	-126.107	226.599	-133.548	-148.465	258.879	-47.3479	-63.464	288.003	-33.4872	-49.1424	-11.6561	101.636	-95.2925	93.2359	-226.093	58.9861	-4.21432	122.952	-134.017	43.5388
3013	2063.81	3.94142	1.01367	67.3486	57.4775	-137.622	170.986	-325.7	136.378	-17.624	84.7012	86.5892	-6.91567	-351.246	179.683	-204.565	101.754	-129.238	221.785	-129.135	-147.927	258.734	-45.8167	-69.9443	298.358	-44.4563	-23.9606	-39.9193	106.969	-94.9264	97.2465	-230.682	67.8471	-8.82558	124.214	-135.29	39.0788
3014	2045.27	3.89759	1.04017	69.1966	59.5481	-142.666	162.354	-315.212	126.128	-10.7642	82.9161	87.4009	-7.71477	-350.796	176.614	-202.169	101.856	-128.541	224.798	-133.984	-141.928	254.344	-46.2211	-68.7908	302.041	-48.5485	-23.8255	-40.0429	104.776	-95.0095	99.1755	-231.752	55.751	-0.743705	123.72	-134.995	42.9137
3015	2111.26	3.88981	1.00629	67.1735	56.4922	-137.045	171.898	-327.096	134.426	-15.4091	84.6081	87.3057	-6.87969	-351.617	177.276	-202.414	101.818	-132.552	209.379	-116.095	-156.748	266.954	-44.72	-69.1883	303.105	-49.626	-22.5542	-41.4184	105.059	-94.739	99.2902	-232.832	66.4382	-6.95899	125.062	-136.102	38.8722
3016	2166.76	3.89152	1.00279	67.7655	56.9412	-135.075	174.503	-330.843	134.067	-13.7016	84.9798	87.4672	-6.38915	-352.228	176.009	-201.295	101.831	-132.782	206.205	-111.908	-160.025	269.29	-44.7823	-68.9491	302.823	-49.3428	-22.8415	-41.1318	104.829	-95.568	99.403	-230.992	53.5413	0.863783	123.325	-134.861	43.0376
3017	2146.65	3.89182	0.97629	66.9063	55.8187	-134.556	174.237	-330.908	133.263	-12.6286	85.0518	87.0179	-5.82196	-352.611	177.513	-202.436	101.774	-132.039	207.333	-113.282	-160.024	269.336	-45.2901	-69.0124	303.16	-49.6791	-22.5073	-41.4654	104.873	-96.2445	97.1852	-229.218	63.0968	-5.02504	124.608	-136.01	38.9743
3018	2231.62	3.90099	1.01638	65.7945	54.7374	-134.369	176.663	-333.306	130.874	-10.3228	85.0564	87.0701	-3.58093	-355.085	174.79	-199.772	101.77	-132.011	208.305	-113.577	-160.281	269.183	-45.2046	-69.2787	303.36	-49.8793	-22.3049	-41.6656	105.146	-94.5368	99.3584	-233.101	74.7274	-11.5406	126.485	-137.17	34.8272
3019	2164.74	3.90525	1.00394	66.5829	55.4974	-133.806	176.371	-333.306	132.413	-11.3794	85.2017	86.5919	-2.69526	-355.751	176.332	-200.828	101.72	-131.412	208.652	-114.259	-158.527	267.568	-45.6268	-68.814	302.6	-49.1146	-23.1066	-40.8559	104.815	-95.581	97.0695	-229.318	63.2327	-5.08226	124.656	-135.806	39.024
3020	2128.95	3.89682	0.997327	67.2508	56.2765	-133.381	176.144	-333.306	133.584	-12.1428	85.191	86.58	-2.69594	-355.747	176.35	-200.848	101.702	-130.728	209.897	-115.842	-158.013	267.262	-46.0105	-69.2931	304.102	-50.6323	-21.3165	-42.8316	105.161	-95.9337	95.6726	-227.077	52.5758	1.03083	123.231	-134.615	43.1903
3021	2263.33	3.91654	1.01006	66.9837	56.3124	-133.227	175.905	-333.16	133.979	-12.377	85.1737	86.6794	-2.81124	-355.646	176.259	-200.759	101.737	-130.232	210.67	-116.84	-157.099	266.501	-46.2774	-68.1635	300.182	-46.7289	-25.121	-38.3782	104.282	-95.4479	100.295	-232.333	62.7289	-3.93929	124.512	-135.775	38.2934
3022	2323.31	3.91263	0.993273	66.0155	55.5988	-133.107	175.847	-333.16	134.25	-12.5589	85.206	86.5704	-2.72288	-355.75	176.378	-200.883	101.521	-129.559	211.899	-118.247	-155.746	265.297	-46.5473	-70.4891	307.374	-54.0343	-15.7957	-48.3557	105.876	-95.8959	100.46	-233.196	71.2275	-8.33685	125.934	-137.007	33.9384
3023	2217.36	3.88092	1.02587	67.3837	56.658	-133.676	174.882	-331.936	132.623	-11.4714	85.2221	86.3765	-2.55175	-355.904	176.592	-201.101	101.423	-126.667	218.485	-126.918	-144.167	255.408	-48.3762	-68.0142	303.209	-49.3588	-26.8802	-36.1488	104.003	-95.5778	97.0898	-229.666	65.3023	-6.31925	124.36	-135.491	38.2757
3024	2893.58	4.04759	1.168	65.7665	56.7077	-136.497	170.948	-327.001	124.365	-5.09887	83.9947	103.534	-22.0003	-338.184	131.053	-167.292	102.105	-127.506	216.204	-124.13	-145.987	256.848	-47.9621	-72.0832	280.646	-23.8795	-39.3238	-24.0909	109.857	-94.7375	95.2335	-228.126	68.8217	-10.4825	120.514	-131.852	40.087
3025	2585.3	3.95056	1.06999	66.1887	55.4059	-134.799	174.826	-330.996	131.506	-10.717	84.9132	96.2914	-12.9174	-345.784	150.608	-182.824	101.309	-127.728	215.475	-123.452	-145.787	256.651	-48.0015	-71.0272	298.762	-43.4336	-27.4477	-36.2648	107.298	-94.7683	92.2101	-224.62	61.9706	-8.12646	118.993	-130.695	44.1961
3026	2063.28	3.89528	1.03805	65.7629	54.4704	-128.975	187.46	-345.575	144.425	-19.5506	86.243	89.9982	-2.32873	-355.153	166.377	-193.556	100.947	-125.986	221.213	-129.851	-143.314	254.699	-48.6222	-71.931	302.433	-47.203	-23.612	-40.4799	107.9	-95.6693	82.4232	-213.436	54.2529	-5.79604	116.184	-128.769	49.1414
3027	1939.02	3.88924	1.04053	67.8165	56.9551	-133.362	176.512	-333.242	135.597	-13.4622	84.428	87.6891	-3.92009	-352.19	178.794	-204.339	100.608	-124.168	226.617	-136.098	-140.351	252.63	-49.3655	-71.8149	302.196	-46.9492	-24.1834	-39.8818	107.838	-95.4038	81.9194	-212.081	45.0663	-0.490213	114.546	-127.633	53.2795
3028	2099.17	3.8418	1.06377	67.625	57.4555	-136.133	170.124	-325.768	130.324	-10.074	83.7402	90.4214	-8.96013	-348.074	170.371	-198.692	100.95	-124.798	224.834	-134.833	-141.076	253.019	-49.1269	-73.1123	312.383	-58.6862	-10.6686	-53.419	108.107	-95.4784	87.7695	-218.359	46.9463	0.907236	116.143	-128.869	49.5285
3029	2389	3.88568	1.04828	67.5502	56.429	-136.808	168.792	-324.916	131.907	-11.6669	83.7308	90.9044	-3.8446	-353.917	162.461	-191.423	101.053	-130.378	208.666	-115.242	-155.139	264.417	-46.3317	-69.843	304.639	-50.4528	-24.4999	-38.6962	105.542	-94.5245	95.1796	-227.387	50.2861	0.902047	121.59	-133.127	46.8274
3030	2208.92	3.89007	1.01895	66.6934	56.0248	-136.845	169.08	-324.789	131.907	-11.7078	83.9842	88.8144	-4.326	-352.008	172.982	-200.506	100.54	-127.914	215.626	-123.611	-146.033	256.643	-47.8127	-71.5759	309.707	-55.9912	-15.2578	-48.3526	106.615	-94.8305	90.652	-223.841	61.7604	-6.84063	123.153	-134.284	42.5156
3031	2051.52	3.87892	1.00473	67.9989	56.896	-138.024	167.398	-322.458	128.472	-9.31848	84.0753	85.6147	0.148804	-355.336	182.221	-207.141	99.6597	-129.409	211.355	-118.418	-148.876	258.841	-47.0747	-71.6304	312.662	-58.679	-17.3345	-46.9177	107.294	-95.2717	91.6317	-223.779	52.8106	-1.72376	121.603	-133.151	46.9257
3032	2162.92	3.85846	1.02385	67.8106	57.2263	-132.042	181.844	-338.78	140.763	-17.5568	86.2266	84.4483	2.85364	-357.442	181.714	-205.777	99.3913	-128.69	213.246	-120.871	-145.251	255.741	-47.5645	-69.2359	309.431	-55.5196	-21.5881	-41.2337	104.513	-94.9151	98.879	-231.39	57.0966	-1.82529	122.858	-134.361	42.5762
3033	2186.07	3.88029	1.01373	68.484	57.4734	-135.675	173.308	-328.887	132.924	-12.1982	85.0913	91.5708	-15.2084	-341.676	169.556	-199.259	100.745	-127.187	217.139	-125.783	-140.816	252.106	-48.3902	-71.7784	314.955	-60.6043	-18.781	-45.4876	107.17	-95.3906	91.375	-223.771	52.5827	-1.45471	121.81	-133.16	46.9472
3034	2239.53	3.87467	1.02161	69.0588	59.0233	-137.212	169.845	-325.033	129.736	-10.0147	84.4956	90.6906	-15.0148	-341.383	173.26	-202.534	100.603	-125.984	221.115	-130.882	-138.081	250.192	-48.9504	-70.1465	311.943	-58.375	-17.6758	-45.6219	104.984	-95.5531	96.9778	-229.086	54.5505	-0.163354	122.998	-134.379	42.5088
3035	2145.6	3.90649	1.02377	68.1944	57.8003	-136.443	172.739	-328.196	130.39	-10.4337	84.648	87.2948	-9.11249	-345.991	186.578	-212.238	100.109	-129.144	211.483	-119.165	-142.24	253.049	-47.6025	-68.7318	302.221	-48.5193	-24.622	-38.2499	104.755	-95.138	96.3982	-229.804	67.1183	-7.88989	124.646	-135.54	38.0843
3036	2261.59	3.89868	1.03589	67.5421	57.3725	-135.355	174.333	-330.175	133.181	-12.4151	84.8694	89.3379	-5.37648	-351.284	172.014	-199.823	100.462	-125.549	221.395	-130.848	-137.769	249.798	-49.2312	-71.8084	312.611	-58.7895	-14.8978	-49.3647	107.085	-95.4146	93.4414	-226.23	57.3592	-2.57496	123.404	-134.293	42.4804
3037	2336.23	3.89692	1.07066	68.8756	59.9447	-135.692	173.733	-329.84	130.703	-10.1165	84.4298	87.8186	-2.71847	-353.368	175.715	-202.745	100.233	-120.617	235.732	-148.103	-128.929	243.298	-51.5679	-69.6662	307.934	-54.2775	-20.5495	-42.5893	104.989	-94.9472	101.446	-234.718	61.2955	-1.77287	124.457	-135.363	37.92
3038	2372.95	3.94345	1.044	69.0074	58.7582	-135.117	174.23	-330.466	133.063	-12.0598	84.6378	89.1162	-4.02119	-352.525	171.927	-199.745	100.911	-124.013	227.176	-136.857	-138.24	250.471	-49.532	-67.7287	303.468	-49.0791	-31.6633	-31.1136	103.761	-94.7003	99.7522	-232.804	58.0402	-1.36512	124.104	-135.027	41.2668
3039	2324.34	3.91859	1.04259	68.1349	58.7435	-131.687	179.599	-337.539	143.14	-18.7842	84.557	88.9388	-3.72775	-352.772	172.333	-200.076	100.908	-120.246	236.155	-148.586	-131.228	245.679	-51.6727	-68.8049	305.407	-51.5102	-24.9477	-37.9005	104.378	-94.8265	99.0482	-232.763	67.107	-6.02497	123.799	-134.531	36.4015
3040	2113.49	4.04194	1.20771	71.9896	63.1861	-156.106	120.128	-271.952	98.3453	15.194	68.1472	99.3014	-2.68778	-356.001	139.655	-171.226	104.892	-118.634	238.472	-153.274	-106.044	222.174	-52.6803	-69.313	306.518	-52.7254	-22.6494	-40.3316	104.743	-95.8058	96.7655	-225.701	65.9412	-9.55751	105.855	-119.234	39.8818
3041	2265.54	3.96534	1.14945	68.7689	59.2778	-149.466	135.319	-289.172	110.747	6.37417	70.8669	98.7211	-0.812061	-357.792	140.165	-171.273	104.836	-117.574	240.174	-156.442	-107.262	224.245	-53.9868	-72.7068	311.545	-57.3004	-15.4846	-48.8657	107.909	-93.85	85.2916	-216.098	70.229	-16.2441	105.964	-118.325	44.3856
3042	2359.67	3.94231	1.10648	67.4136	56.3044	-144.32	144.336	-299.933	122.999	-2.54581	72.2881	99.3348	-1.66151	-356.938	139.592	-171.216	104.877	-120.374	232.652	-147.017	-120.33	235.858	-52.8545	-72.4262	311.371	-56.3851	-21.3864	-43.2813	107.983	-93.1498	79.438	-211.502	65.5889	-15.2563	105.783	-117.677	48.7015
3043	2367.08	3.94002	1.09256	68.0258	56.3274	-142.342	146.652	-303.503	128.84	-6.61909	72.186	99.9357	-4.38892	-354.175	139.831	-172.078	104.78	-122.337	227.307	-139.774	-133.221	247.231	-51.6317	-71.2711	308.45	-53.3271	-25.9467	-38.3803	107.122	-93.692	80.1143	-209.444	50.6612	-5.87024	101.082	-114.545	53.644
3044	1905.12	3.91133	1.05871	67.755	55.1498	-139.004	156.081	-312.535	135.818	-12.6707	75.6137	89.4883	13.6673	-368.636	164.691	-189.758	102.084	-124.82	221.907	-131.808	-144.156	256.4	-49.824	-71.4933	310.124	-54.7211	-26.5173	-38.2759	107.419	-93.7364	76.5117	-205.469	42.4588	-1.63065	100.055	-113.692	57.5669
3045	1977.78	3.9308	1.0471	66.9825	54.6974	-134.662	169.18	-326.923	141.412	-15.9682	77.9102	88.5313	10.6412	-364.822	171.086	-196.13	101.353	-123.139	227.105	-137.131	-142.987	255.767	-50.5869	-71.7031	309.922	-54.5569	-26.6722	-37.8798	107.52	-93.7743	79.7633	-209.001	50.4456	-5.87153	101.265	-114.782	53.8199
3046	2010.46	3.92978	1.03414	66.3353	55.362	-131.139	176.18	-334.597	150.932	-23.4393	79.795	88.6887	9.16273	-363.343	171.631	-197.032	101.289	-120.406	234.251	-146.761	-130.795	245.481	-52.3855	-71.1089	308.44	-54.2246	-19.9784	-43.6585	106.587	-94.1677	80.0666	-210.053	58.3959	-10.6828	102.654	-115.829	49.7125
3047	2132.11	3.87498	1.04947	67.3334	54.1912	-134.499	170.932	-327.427	141.545	-17.708	80.8974	91.6006	-2.26014	-353.139	167.44	-195.904	101.561	-128.836	212.788	-120.348	-148.092	258.618	-47.9661	-68.9825	305.106	-50.0211	-32.2944	-31.1605	105.187	-93.3381	78.5699	-208.255	51.8134	-7.00663	101.807	-114.964	54.1203
3048	2107.7	3.89132	1.01199	67.1465	53.9188	-134.469	169.131	-326.102	143.437	-18.778	80.0139	91.944	-2.73849	-352.658	166.99	-195.555	101.68	-126.222	217.694	-126.698	-145.04	256.674	-49.3756	-70.5314	310.499	-55.5226	-26.0971	-37.9123	106.159	-93.7065	72.5359	-201.841	48.4145	-7.75405	100.606	-114.321	57.7943
3049	2116.27	3.87156	1.03099	65.8699	52.2796	-133.451	176.19	-333.616	139.545	-15.1656	81.5379	92.5723	-6.56852	-349.223	165.878	-195.871	101.026	-128.941	210.875	-117.548	-157.555	267.611	-47.8555	-69.0925	307.866	-53.1026	-27.004	-36.6945	104.732	-93.0855	76.4788	-207.161	56.9102	-11.8068	102.392	-115.492	53.5159
3050	2023.31	3.85853	1.02579	66.8825	53.4235	-133.685	174.867	-331.916	141.089	-17.052	81.9857	90.0035	-0.93762	-354.059	171.373	-199.302	100.627	-129.449	209.359	-116.219	-155.274	265.556	-47.7269	-69.5826	309.52	-54.6864	-25.8843	-38.0734	105.139	-93.3832	75.7053	-205.508	46.7932	-5.34897	101.134	-114.763	57.2853
3051	2146.69	3.86456	1.04847	68.5943	56.5269	-134.451	172.62	-329.257	140.269	-16.8775	82.0451	91.062	-2.64855	-352.792	168.301	-197.171	100.806	-126.594	217.021	-125.955	-146.984	258.771	-49.3328	-70.1055	310.043	-55.209	-25.3626	-38.5952	105.662	-94.0368	83.6958	-211.951	36.8632	4.30174	101.66	-115.682	57.1567
3052	2151.97	3.88254	1.0547	67.6394	54.8242	-137.198	169.952	-325.615	129.53	-8.36814	81.248	91.4694	-3.05311	-352.34	167.998	-196.801	100.871	-130.908	205.806	-111.875	-156.264	265.946	-47.245	-69.9759	309.548	-54.7134	-25.8618	-38.0362	105.609	-94.0388	85.1517	-214.122	45.3876	-0.6626	103.456	-116.963	53.527
3053	2166.71	3.89193	1.03277	67.1406	54.6397	-137.431	168.028	-323.362	131.379	-10.4273	81.6819	91.5731	-3.17948	-352.209	167.905	-196.725	100.88	-127.564	213.506	-122.462	-144.332	256.044	-49.3592	-70.3232	309.91	-55.0802	-25.4672	-38.4259	105.928	-94.7076	82.7926	-212.128	55.476	-7.58945	104.71	-117.991	49.9173
3054	2263.89	3.89628	1.05278	67.5618	56.4312	-131.632	180.439	-337.468	145.894	-21.1767	83.9941	92.606	-6.5248	-349.618	165.223	-195.427	101.12	-125.038	221.741	-131.775	-136.301	248.844	-50.179	-68.668	304.106	-49.8297	-27.0661	-35.6487	104.371	-94.452	86.8373	-217.706	53.1466	-4.15622	111.84	-124.351	48.5807
3055	2232.05	3.89531	1.02706	66.1167	54.6815	-134.003	174.901	-331.274	138.727	-15.7972	83.6693	90.5812	-4.24322	-351.008	171.845	-200.751	100.653	-126.184	217.654	-126.734	-139.245	251.05	-49.7766	-70.3046	308.996	-55.158	-18.4402	-44.7195	105.393	-94.1845	83.0686	-215.817	65.1445	-11.9244	113.915	-125.372	44.2188
3056	2196.35	3.88929	1.06901	67.9788	56.6109	-135.047	172.626	-328.628	136.327	-14.1316	83.3893	88.4876	5.88074	-361.693	167.598	-194.852	100.76	-124.52	224.477	-134.831	-134.486	247.323	-50.2137	-68.122	303.487	-48.7487	-31.707	-31.1814	104.171	-94.2022	86.6661	-218.131	51.1584	-2.75212	112.653	-124.611	49.9128
3057	2187.66	3.91563	1.02875	68.2183	57.3428	-133.719	172.793	-329.794	142.592	-18.9368	82.8622	89.8533	-4.59964	-351.356	173.439	-201.414	101.576	-124.729	222.99	-132.663	-141.251	253.603	-49.8847	-67.276	296.851	-42.5016	-33.5937	-28.3435	103.586	-94.9113	91.2103	-222.06	56.7907	-5.23424	113.25	-125.822	45.6789
3058	2253.69	3.89374	1.0159	67.1514	55.5074	-134.1	171.109	-328.123	142.592	-19.023	82.5115	90.0204	-4.88431	-351.155	172.948	-201.094	101.77	-129.454	210.499	-117.625	-151.525	261.648	-47.4999	-67.0672	299.469	-45.5109	-31.4134	-30.4429	103.117	-94.4601	92.7467	-224.932	67	-10.8202	115.168	-126.939	41.1827
3059	2158.7	3.87065	0.98401	66.5992	53.8795	-134.48	169.217	-326.359	142.592	-18.9587	81.9229	90.2324	-5.09018	-350.949	172.739	-200.885	101.907	-132.962	201.234	-106.332	-157.278	265.985	-45.7122	-70.8102	312.122	-57.85	-20.7351	-43.0989	106.087	-94.5331	86.7196	-218.787	63.2107	-10.4814	114.131	-125.935	45.3841
3060	2216.39	3.83234	0.996493	66.2738	54.9926	-133.391	169.166	-326.778	146.492	-22.3418	81.5781	91.1612	-7.21989	-349.343	169.52	-199.024	102.006	-127.494	218.476	-125.912	-153.406	263.52	-47.6773	-70.4604	314.372	-60.8323	-14.4114	-48.4606	104.982	-94.572	91.9808	-224.109	69.3453	-12.3754	115.693	-127.492	40.5753
3061	2223.11	3.88641	1.01181	68.2431	56.5273	-134.163	168.162	-325.6	144.701	-20.8732	81.609	89.8734	-3.61207	-352.72	171.761	-200.132	101.863	-126.919	220.297	-128.074	-150.333	260.785	-47.9908	-68.2052	306.256	-51.5533	-31.1585	-31.8153	104.152	-94.3442	92.0935	-223.95	58.2901	-5.07046	114.808	-126.406	45.0554
3062	2232.01	3.88724	1.00597	66.9113	55.8037	-131.612	174.088	-332.485	149.891	-24.3553	82.7209	89.6992	-3.44124	-352.89	171.939	-200.312	101.79	-126.238	220.208	-128.645	-150.869	261.802	-48.8292	-69.797	309.097	-54.9937	-22.3963	-40.9017	105.273	-94.5706	94.4911	-226.772	65.7554	-9.05186	115.916	-127.483	40.6524
3063	2153.32	3.91616	0.997352	68.2328	56.6412	-133.24	169.925	-327.842	145.964	-21.3239	81.8755	90.1587	-3.3593	-352.999	171.136	-199.417	102.254	-121.334	233.493	-145.393	-133.905	247.89	-51.5897	-67.9346	304.11	-49.0162	-35.0824	-28.1231	104.312	-94.7533	84.5046	-216.846	64.4864	-11.3996	114.893	-126.49	45.1344
3064	2111.89	3.86285	1.005	68.26	55.9974	-133.818	167.987	-325.802	145.964	-21.3899	81.4036	89.6016	-2.79754	-353.56	171.706	-199.989	102.158	-125.838	221.574	-130.224	-147.039	258.384	-49.0245	-71.0374	313.939	-58.6606	-26.4038	-38.2742	106.732	-94.6552	85.2445	-216.902	52.4951	-3.63087	113.575	-125.443	49.5941
3065	2127.63	3.92594	1.03421	68.6126	57.0578	-141.715	152.776	-308.632	125.301	-5.54712	78.6348	89.0114	0.170813	-356.484	171.095	-198.75	102.127	-123.52	226.31	-136.233	-142.679	255.132	-50.3794	-70.0679	310.918	-55.7653	-28.2896	-36.1215	106.003	-94.3451	90.683	-222.744	61.3863	-7.75465	115.736	-127.416	44.5435
3066	2011.28	3.9067	1.02741	70.1141	58.8752	-139.929	157.146	-313.109	129.941	-9.33863	79.8424	87.9425	-2.86256	-352.194	180.137	-207.19	101.515	-121.689	231.643	-142.96	-134.494	248.177	-51.3467	-69.328	308.44	-53.1679	-31.9558	-32.1612	105.657	-94.2899	87.704	-219.841	53.262	-3.96507	114.802	-126.374	49.0621
3067	2246.97	3.90265	1.03535	68.3303	57.7719	-135.361	166.494	-323.528	142.347	-18.913	81.7551	90.2973	-4.73362	-351.559	170.52	-199.586	101.877	-123.007	227.922	-138.684	-136.247	249.392	-50.789	-69.6739	307.654	-53.4624	-23.8654	-39.4289	105.408	-94.4116	91.4936	-222.783	56.7103	-4.86514	114.215	-126.362	45.9818
3068	2284.98	3.96594	1.00772	67.9659	57.5603	-135.421	165.881	-322.891	142.702	-19.3064	81.7317	90.4456	-4.66821	-351.446	171.353	-199.968	101.946	-121.228	232.661	-144.736	-129.701	243.875	-51.5918	-69.5169	307.135	-52.9551	-24.2963	-38.9208	105.279	-94.5847	89.6924	-221.954	67.1765	-11.3042	115.862	-127.342	42.0116
3069	2190.71	3.90656	1.03782	69.1095	58.094	-134.862	166.291	-323.497	144.233	-20.3217	81.4125	92.018	-10.0835	-345.798	172.167	-201.707	102.299	-122.007	228.916	-141.451	-128.763	242.817	-51.6557	-69.4064	304.334	-49.3953	-30.9129	-32.4629	105.754	-94.8774	85.1391	-216.481	57.6767	-7.19047	113.297	-125.264	47.6228
3070	2155.72	3.91976	1.00092	68.5667	57.8577	-134.539	164.973	-322.364	146.745	-22.2176	80.7431	92.0035	-13.0453	-342.625	175.225	-204.608	102.336	-124.224	224.125	-134.286	-140.161	252.561	-50.1739	-69.9051	305.415	-51.0526	-25.2762	-37.9049	105.809	-94.9296	90.8589	-222.156	61.8514	-7.78113	114.269	-126.404	43.308
3071	2156.6	3.87379	0.997516	68.2725	56.299	-132.042	169.465	-327.535	153.571	-27.3407	81.4774	92.1106	-12.6362	-343.131	174.239	-203.749	102.338	-133.6	198.927	-103.362	-159.921	268.113	-45.1941	-70.4068	307.617	-53.2872	-23.1826	-40.2475	106.105	-94.2934	91.6659	-222.674	54.4909	-3.64224	113.18	-125.412	47.3562
3072	2307.07	3.88763	0.996177	66.8843	54.5859	-130.626	175.276	-333.469	155.247	-28.5649	82.9152	94.8901	-14.1659	-343.051	162.39	-194.218	102.769	-134.202	197.514	-102.103	-155.819	264.389	-45.3643	-70.1594	306.867	-52.5251	-24.0721	-39.2877	105.919	-94.8564	90.1121	-221.633	64.0483	-9.67931	114.429	-126.426	43.4551
3073	2140.62	3.88436	0.99134	67.8834	55.642	-136.295	165.942	-321.991	139.054	-16.7959	82.1402	90.9209	-8.64366	-347.137	173.754	-202.718	101.963	-132.684	202.153	-107.581	-152.461	261.664	-46.1284	-69.7535	306.412	-52.0653	-24.5584	-38.8058	105.578	-95.3482	86.5888	-217.492	55.093	-5.10531	113.219	-125.474	47.4164
3074	2222.45	3.88108	1.00859	67.5119	55.6242	-134.864	168.044	-324.828	143.367	-19.8178	82.005	91.0015	-8.74508	-347.127	173.338	-202.353	101.936	-132.123	203.623	-109.248	-153.221	262.533	-46.3229	-69.8093	306.662	-52.3328	-24.1518	-39.2701	105.615	-94.7654	91.0769	-222.602	61.5913	-7.50539	114.536	-126.428	43.7024
3075	2117.46	3.87631	0.983409	67.6869	55.227	-134.931	166.174	-323.27	143.986	-20.1267	81.2532	91.3061	-9.04118	-346.816	173.066	-202.081	102.156	-133.016	200.866	-105.875	-158.57	267.243	-45.7401	-69.5542	306.352	-52.0195	-24.4851	-38.9401	105.464	-95.2403	86.0983	-216.79	54.981	-4.90622	112.968	-125.461	47.6409
3076	2096.72	3.85296	1.00403	68.3144	56.2974	-134.321	166.149	-323.598	146.476	-21.8515	80.9161	90.8253	-8.55752	-347.222	173.355	-202.368	102.004	-131.62	205.605	-110.865	-160.857	269.547	-46.0633	-69.8644	306.921	-52.589	-23.9194	-39.5073	105.731	-94.331	88.6702	-219.009	47.2532	-0.307492	111.798	-124.55	51.3075
3077	2072.45	3.88004	0.968318	67.6281	55.3548	-133.053	169.201	-327.01	149.136	-23.8726	81.1773	91.2924	-9.0098	-346.744	172.966	-201.979	102.302	-131.749	206.334	-111.332	-163.131	271.426	-45.7935	-69.8658	306.741	-52.4086	-24.103	-39.3235	105.76	-95.261	87.2231	-217.88	53.6338	-3.66098	113.301	-125.684	47.655
3078	2144.28	3.85112	0.997753	66.8366	54.762	-133.202	170.174	-327.915	147.517	-22.3859	81.4759	90.5253	-8.22845	-347.504	173.397	-202.514	102.048	-131.506	207.842	-112.788	-162.143	270.481	-45.8859	-70.0051	306.713	-52.3877	-24.0816	-39.3377	105.918	-94.514	90.688	-222.498	64.6846	-10.054	114.933	-126.801	43.4081
3079	2130.31	3.87699	0.953048	67.045	54.3291	-133.696	169.495	-327.042	146.401	-21.6646	81.6697	91.4102	-9.18544	-346.957	171.987	-201.18	102.192	-133.77	198.432	-102.759	-161.214	269.565	-45.3763	-69.7178	306.519	-52.1938	-24.2803	-39.1392	105.607	-95.899	86.6315	-216.778	58.6932	-8.52921	112.872	-125.763	47.3113
3080	2070.41	3.83269	1.01063	68.2363	55.9628	-133.956	168.502	-326.038	145.953	-21.3307	81.4387	90.5153	-7.57566	-348.255	174.329	-202.815	102.058	-132.638	199.445	-104.84	-157.18	266.359	-45.9684	-69.6758	306.513	-52.187	-24.2884	-39.1313	105.524	-95.6324	87.5988	-217.004	46.9887	-0.699524	111.49	-124.704	51.3034
3081	2188.24	3.87035	0.994593	67.5061	55.2421	-134.086	167.632	-325.261	145.953	-21.2741	81.1253	91.4163	-8.02195	-348.301	170.421	-199.652	102.208	-133	200.397	-104.931	-162.786	271.134	-45.5281	-69.7285	306.622	-52.2976	-24.1728	-39.2459	105.561	-94.6016	90.3442	-221.404	55.0409	-4.492	113.544	-125.787	47.509
3082	2142.25	3.86477	1.00005	66.8927	54.6635	-134.432	167.305	-324.767	144.579	-20.1396	80.7958	90.107	-5.2387	-350.698	173.248	-201.438	102.008	-131.967	203.815	-108.65	-162.102	270.675	-45.8692	-69.6226	306.513	-52.1903	-24.2677	-39.1488	105.453	-94.1165	89.9752	-222.715	63.2787	-8.81115	115.619	-126.736	43.5319
3083	2180.06	3.87005	1.01055	67.514	55.2864	-134.666	166.95	-324.556	142.637	-18.3879	80.6957	90.5888	-5.94084	-350.202	172.401	-200.602	102.088	-132.626	200.716	-105.537	-161.049	269.692	-45.674	-70.015	306.998	-52.672	-23.8052	-39.6145	105.783	-94.4959	89.9952	-221.244	54.051	-3.70006	113.646	-125.705	47.708
3084	2178.6	3.87723	0.986248	67.132	55.0228	-134.517	166.135	-323.61	144.129	-19.808	80.7082	90.2171	-5.30816	-350.691	173.45	-201.34	102.028	-131.692	203.844	-109.002	-160.504	269.197	-46.0204	-70.0473	306.814	-52.4875	-24.0069	-39.4074	105.848	-94.9866	91.0142	-222.354	61.4501	-7.49602	114.801	-126.732	43.8031
3085	2187.15	3.87134	1.01401	68.0038	56.033	-134.806	165.798	-323.183	142.854	-18.7619	80.5808	90.4342	-5.63701	-350.465	173.073	-200.961	102.065	-131.964	202.316	-107.523	-160.142	268.905	-45.9282	-69.5318	306.017	-51.6737	-24.9346	-38.4616	105.443	-94.8198	91.9344	-222.397	51.547	-1.46831	113.281	-125.704	47.8672
3086	2223.79	3.88315	0.999498	67.4558	55.6704	-133.888	167.305	-324.92	145.62	-20.9202	80.8675	90.2689	-5.47231	-350.629	173.238	-201.127	102.003	-131.098	205.75	-111.203	-159.738	268.666	-46.3094	-69.5903	306.51	-52.1827	-24.2752	-39.2004	105.443	-94.6804	93.3406	-224.854	59.2183	-5.36371	114.987	-126.729	43.939
3087	2235.84	3.87871	0.985741	66.81	55.0214	-132.801	168.211	-326.326	148.567	-22.995	80.8019	90.1397	-5.39985	-350.754	173.299	-201.188	102.015	-130.145	208.813	-114.485	-161.035	269.998	-46.5343	-69.6516	306.589	-52.2683	-24.1531	-39.3161	105.484	-94.758	93.3622	-225.56	67.6487	-9.86597	116.306	-127.707	39.933
3088	2091.88	3.87456	0.959513	66.2783	53.3423	-132.839	169.102	-327.138	148.161	-22.7359	81.1128	90.5448	-5.79512	-350.351	172.92	-200.805	102.435	-132.966	200.551	-105.455	-162.574	271.078	-45.7382	-69.4896	306.366	-52.0437	-24.3891	-39.0818	105.383	-95.0598	84.3027	-216.251	66.0173	-12.0413	114.887	-126.765	43.8826
3089	2120.91	3.85744	0.998115	67.5304	55.3276	-133.342	167.64	-325.583	147.462	-22.1805	80.7182	90.2295	-5.36078	-350.714	173.381	-201.261	102.376	-132.022	203.707	-109.013	-161.459	270.274	-46.1234	-69.7935	306.835	-52.5112	-23.929	-39.5429	105.655	-94.5821	89.2354	-220.068	53.583	-3.75839	113.131	-125.566	48.2927
3090	2097.01	3.86972	0.960683	67.8162	55.074	-133.627	166.563	-324.562	147.427	-22.106	80.3916	90.7725	-5.93145	-350.188	172.777	-200.652	102.465	-133.507	197.828	-102.487	-163.254	271.732	-45.6012	-69.958	306.907	-52.5814	-23.8724	-39.6011	105.811	-95.5455	84.9715	-214.185	47.0963	-1.43615	111.075	-124.554	52.1283
3091	2130.16	3.8698	1.01195	68.0337	56.1869	-133.684	168.369	-326.046	145.812	-20.5648	79.9271	90.4474	-5.29823	-350.694	173.582	-201.223	102.405	-131.581	205.266	-110.142	-161.119	269.902	-46.0525	-69.7805	306.615	-52.2907	-24.1571	-39.3153	105.68	-94.2398	91.5905	-223.331	49.5132	0.0375143	114.204	-125.698	48.3472
3092	2204.05	3.87787	0.984109	67.1869	55.0818	-133.523	165.148	-323.334	148.357	-22.6102	79.486	91.3606	-6.37816	-350.049	170.752	-198.784	102.569	-131.971	201.903	-106.951	-163.599	272.164	-45.9246	-69.9477	306.737	-52.4133	-24.0328	-39.4391	105.879	-94.8234	92.5744	-223.793	60.5869	-6.97399	114.692	-126.793	44.2855
3093	2218.48	3.88605	0.979709	67.1155	55.473	-133.296	165.131	-323.234	148.578	-22.8051	79.3684	90.628	-5.21022	-350.926	172.981	-200.42	102.455	-129.452	210.228	-116.422	-159.609	268.943	-46.9355	-69.7445	306.528	-52.2066	-24.2284	-39.2415	105.71	-95.2243	93.6776	-225.541	65.6972	-8.4461	116.248	-127.801	40.2438
3094	2695.02	4.02519	1.05911	68.0396	58.5716	-133.007	166.199	-324.331	148.504	-22.6549	79.5961	92.4501	-2.56161	-351.397	176.493	-205.784	102.903	-121.665	231.537	-142.466	-127.667	240.359	-51.8547	-71.8218	305.996	-51.8574	-20.559	-42.0305	107.732	-94.3332	95.193	-228.587	73.5544	-11.9798	118.222	-128.708	35.6203
3095	2591.03	3.95652	1.06092	68.7375	59.4318	-133.137	164.718	-322.748	150.868	-24.3148	79.4186	95.6431	-8.82687	-347.05	163.539	-195.591	103.476	-117.548	238.566	-153.303	-114.782	230.49	-54.7983	-70.5138	305.514	-51.529	-22.6588	-39.5239	106.642	-94.2563	90.5259	-223.89	70.1238	-12.2256	116.469	-127.549	39.9365
3096	2197.5	3.91543	1.03181	68.676	59.0441	-134.104	162.268	-320.066	150.93	-24.736	78.7544	91.6175	-1.92601	-352.993	171.635	-200.489	102.736	-117.215	240.903	-155.658	-116.078	232.08	-54.4069	-70.4765	305.593	-51.6144	-22.5903	-39.6001	106.612	-94.3253	84.9646	-218.267	66.6398	-12.6248	115.213	-126.611	43.8934
3097	2169.57	3.90563	1.03309	69.191	59.4105	-134.547	161.143	-318.889	151.011	-24.9647	78.4031	92.8158	-4.575	-350.826	168.649	-198.496	102.939	-117.131	241.558	-156.383	-116.104	232.219	-54.3088	-69.9953	304.625	-50.6135	-23.8515	-38.3469	106.265	-94.4692	81.95	-214.964	59.0004	-9.13997	114.119	-125.743	47.888
3098	2182.3	3.91732	1.05538	70.4718	61.0654	-136.209	158.143	-315.57	147.495	-21.8089	77.6891	92.4738	-4.90437	-350.177	170.896	-200.362	102.846	-115.782	240.174	-156.352	-110.371	227.613	-55.7555	-69.9578	305.715	-51.743	-22.5197	-39.9115	106.164	-94.4462	84.0653	-215.487	49.2304	-3.32711	112.025	-124.669	52.1818
3099	2153.58	3.92411	1.04745	70.0925	59.3051	-137.887	157.741	-313.681	141.184	-18.0705	79.0915	92.489	-4.53409	-350.346	171.494	-200.427	103.084	-118.414	233.404	-149.559	-110.345	226.799	-55.2892	-69.7693	305.983	-51.5103	-26.3547	-36.4472	106.226	-94.0293	73.2957	-205.639	49.2558	-7.04917	111.467	-123.873	56.4087
3100	2082.33	3.84377	1.09305	70.8657	58.4333	-142.776	149.268	-303.386	124.216	-5.04188	78.0941	93.4529	-8.04288	-345.398	176.404	-205.065	102.886	-129.022	202.944	-116.176	-122.816	236.688	-51.8658	-72.701	317.112	-62.2369	-19.3401	-45.1846	108.467	-93.8833	70.3912	-202.359	36.7348	-0.0077026	108.516	-121.125	62.3169
3101	2262.78	3.85399	1.05448	70.4794	58.6303	-140.123	153.904	-308.811	133.019	-11.8602	78.4794	98.1514	-17.5263	-338.161	163.055	-195.281	103.869	-126.974	207.546	-121.293	-119.889	234.28	-53.0756	-70.7917	314.689	-60.6608	-18.7026	-44.6368	106.308	-94.844	74.441	-204.431	38.9404	0.128549	108.796	-122.564	58.9029
3102	2256.66	3.85885	1.09362	72.4394	62.6123	-138.527	157.57	-312.766	136.934	-14.9573	79.3292	95.6045	-16.7869	-337.629	172.75	-203.693	103.046	-121.134	224.048	-140.376	-111.877	227.723	-55.2932	-69.6533	309.317	-55.0438	-22.7472	-39.76	105.625	-94.6519	88.0979	-217.906	36.0849	6.71179	110.895	-124.056	55.1764
3103	2393.02	3.89236	1.0946	72.1571	62.7384	-131.513	172.692	-329.431	154.171	-28.3601	82.9663	91.3882	-6.68938	-347.489	176.923	-203.965	103.046	-123.583	218.515	-133.749	-114.61	229.721	-54.1177	-68.9501	307.268	-52.962	-25.2135	-37.0392	105.057	-93.8746	98.3279	-229.461	36.6964	10.1636	113.951	-125.55	51.1667
3104	2438.17	3.9051	1.08192	70.3769	60.4504	-133.22	170.4	-326.667	148.584	-24.0488	82.722	92.0613	-6.3355	-348.799	170.908	-198.357	103.393	-124.98	216.194	-130.586	-118.365	233	-53.1883	-69.1758	307.796	-53.5505	-24.1995	-37.9529	105.185	-94.0144	95.7521	-228.447	48.0073	2.6444	115.976	-126.684	47.0157
3105	2342.23	3.91539	1.07722	68.3943	58.0943	-139.515	160.861	-315.372	125.521	-5.93456	81.9925	91.2543	-6.34255	-348.748	172.222	-199.904	102.874	-125.061	217	-130.988	-120.154	234.46	-52.5844	-71.0476	310.695	-57.058	-16.0217	-46.1384	106.409	-94.5513	88.0036	-221.314	60.9472	-8.095	116.663	-128.353	45.1336
3106	2340.69	3.94434	0.998616	68.5263	55.6636	-137.931	162.235	-317.387	132.598	-11.3779	81.5466	92.5397	-8.18498	-347.248	170.415	-198.124	103.137	-133.55	195.871	-104.714	-134.542	245.928	-48.3411	-68.0009	305.324	-50.7863	-31.2818	-30.9274	104.323	-95.1282	81.7421	-213.945	58.0091	-9.24944	115.085	-127.306	49.5693
3107	2413.51	3.8709	1.08275	70.6254	59.9067	-139.777	158.091	-312.552	128.147	-8.21188	80.7298	91.3216	-7.67617	-347.169	174.652	-201.919	102.991	-132.309	199.12	-108.565	-132.885	244.667	-49.1352	-68.0525	306.831	-53.0462	-25.1008	-36.7857	103.856	-94.3245	99.0602	-230.792	47.9902	3.94831	116.541	-128.321	45.6472
3108	2380.51	3.90102	1.05406	69.5562	59.5543	-138.236	162.53	-317.112	132.184	-11.6684	82.1288	90.7206	-8.84939	-345.179	180.27	-207.151	102.727	-128.228	209.29	-121.891	-123.605	237.187	-51.58	-70.1942	311.206	-57.7087	-17.4213	-45.6005	105.568	-94.7559	97.3844	-229.963	61.3918	-5.19554	121.452	-132.992	41.5594
3109	2228.87	3.85729	1.05023	70.2609	59.7149	-135.634	167.782	-322.983	140.096	-17.9873	83.3389	88.369	-4.16077	-348.374	188.93	-214.776	101.766	-130.428	203.515	-114.522	-127.632	240.326	-50.4297	-71.2592	316.877	-63.1413	-15.5547	-48.2727	106.456	-94.6171	95.4563	-227.987	52.4984	-0.138152	120.552	-131.82	46.013
3110	2220.33	3.86615	1.01756	70.5734	59.7635	-132.854	171.08	-327.685	150.673	-25.8507	82.8474	92.2354	-17.1046	-336.13	186.018	-215.027	102.235	-130.789	203.373	-113.77	-130.527	242.852	-49.9631	-68.0068	310.373	-56.6336	-25.143	-37.5855	103.649	-94.7234	97.3199	-229.938	62.1677	-5.63513	121.343	-132.81	41.4604
3111	2463.72	3.86808	1.03955	70.0271	58.7978	-135.365	168.449	-324.054	142.254	-19.608	83.0355	93.8354	-15.242	-339.507	173.078	-204.126	101.988	-133.049	199.071	-107.202	-138.839	249.752	-48.0906	-68.7789	312.02	-58.2043	-24.1611	-38.7385	104.276	-94.007	97.7013	-230.227	53.5255	-0.681253	120.209	-131.684	45.6361
3112	2420	3.86348	1.00789	69.2894	58.3846	-136.081	164.593	-320.286	144.735	-21.4986	81.1423	94.3293	-15.6126	-339.382	171.591	-202.885	102.065	-132.377	200.421	-107.96	-140.515	251.18	-47.6612	-68.2446	309.216	-55.9272	-22.2055	-40.0624	103.657	-95.2726	97.5918	-230.328	60.969	-4.70173	121.538	-132.646	40.8706
3113	2452.27	3.86073	1.0202	69.2257	58.2224	-134.734	165.882	-322.415	148.352	-23.9147	80.7948	96.1341	-20.2767	-334.969	167.88	-201.408	102.315	-130.263	208.504	-116.088	-144.198	254.669	-47.7356	-65.4401	300.538	-46.9242	-33.0032	-28.0096	101.112	-94.6343	97.5929	-231.169	69.9818	-9.7251	122.751	-133.855	37.1891
3114	2424.03	3.9027	1.01314	69.9283	59.4647	-134.636	166.591	-323.218	148.299	-23.8058	80.9905	93.7283	-17.4103	-336.878	176.008	-207.545	101.949	-130.479	210.248	-117.039	-146.318	256.261	-47.2241	-69.692	311.146	-57.2644	-21.2628	-41.878	104.771	-94.1597	100.323	-233.408	56.8657	-0.491519	121.771	-132.713	41.5245
3115	2659.02	3.90465	1.02579	67.9371	57.3787	-134.923	166.648	-323.2	147.043	-22.8217	81.1281	97.0662	-15.9247	-340.618	157.445	-191.952	102.443	-128.337	215.263	-123.328	-142.843	253.731	-48.2922	-68.0978	304.764	-50.9834	-25.7224	-36.5957	103.514	-94.5864	97.3285	-231.026	69.503	-8.91483	122.916	-133.875	37.0134
3116	2442.53	3.89397	0.996341	67.7215	56.5371	-134.973	166.962	-323.614	146.83	-22.6059	81.1565	92.9153	-8.10576	-347.445	166.785	-198	101.811	-130.973	208.105	-113.995	-152.518	261.815	-46.5908	-71.0188	313.892	-60.0223	-16.9705	-46.7106	105.864	-94.7436	94.7164	-227.96	60.0454	-3.91415	121.828	-132.676	41.4325
3117	2399.93	3.8834	1.02922	69.0518	57.7587	-135.005	166.883	-323.689	146.892	-22.574	81.0333	91.184	-4.95601	-349.982	171.297	-201.135	101.519	-130.683	208.103	-114.25	-152.384	261.911	-46.7554	-68.7661	306.507	-52.0514	-28.3219	-34.8191	104.464	-94.3104	96.8212	-228.977	52.0516	0.75388	120.238	-131.602	45.4546
3118	2438.97	3.87765	1.01308	69.1407	57.6766	-135.136	166.575	-323.474	146.672	-22.3444	80.8851	91.6305	-5.49026	-349.465	170.713	-200.543	101.608	-132.75	200.188	-105.768	-156.494	265.59	-46.1216	-68.9404	308.842	-54.5456	-26.6362	-36.5106	104.433	-94.6597	99.6641	-231.87	52.4452	1.20622	121.745	-133.225	44.5375
3119	2388.35	3.86878	0.990535	67.9443	56.1577	-135.304	165.867	-322.861	146.656	-22.1003	80.4816	91.409	-5.08736	-349.804	171.1	-200.926	101.57	-132.425	200.242	-105.818	-156.188	265.413	-46.3167	-69.1595	309.445	-55.1971	-25.5988	-37.6023	104.577	-95.2212	97.2461	-230.034	64.8806	-7.40216	123.04	-134.353	40.4508
3120	2315.85	3.86009	1.00823	68.5512	56.8059	-135.951	165.397	-321.957	144.557	-20.6521	80.1365	91.6901	-5.36473	-349.528	170.816	-200.642	101.638	-132.205	202.657	-108.198	-156.072	265.229	-46.2085	-69.4404	309.728	-55.479	-25.3244	-37.878	104.86	-94.519	94.6047	-227.929	55.106	-1.49972	122.619	-133.384	44.4886
3121	2344.15	3.86572	0.98801	68.1375	56.5339	-136.096	163.752	-320.408	144.984	-21.0028	79.8501	91.4127	-5.10729	-349.793	171.045	-200.865	101.549	-131.039	206.174	-111.921	-156.884	265.926	-46.3859	-69.4153	309.595	-55.3476	-25.4479	-37.7535	104.868	-95.231	96.6465	-229.472	62.4213	-5.71456	122.966	-134.372	41.2831
3122	2228.26	3.8616	0.970346	67.9938	55.7584	-135.936	164.051	-320.702	145.21	-21.2327	80.1593	91.7271	-5.41402	-349.486	170.738	-200.559	101.777	-131.961	202.888	-108.824	-155.053	264.27	-46.4364	-69.4554	309.615	-55.3675	-25.429	-37.7727	104.929	-95.7515	89.5273	-221.667	57.9669	-5.51424	121.326	-133.179	45.3467
3123	2403.46	3.87653	1.00922	68.5614	57.2869	-135.917	163.18	-319.929	145.922	-21.7622	79.9231	91.5694	-5.24418	-349.656	170.907	-200.728	101.804	-130.323	207.871	-114.418	-153.539	263.095	-46.9512	-69.5321	309.68	-55.4346	-25.3461	-37.853	104.967	-94.7448	98.4207	-231.165	60.4376	-3.79403	122.843	-134.21	41.5828
3124	2308.12	3.88947	0.986264	68.5636	56.6804	-135.926	163.046	-319.805	145.967	-21.7984	79.9701	92.0499	-5.80102	-349.102	170.339	-200.158	102.055	-132.036	202.804	-108.764	-155.044	264.21	-46.4201	-69.5989	309.668	-55.422	-25.3638	-37.8362	105.057	-95.0017	93.042	-225.164	54.8709	-2.32957	121.343	-133.066	45.6597
3125	2147.23	3.82118	0.99165	68.7745	56.5704	-135.919	161.727	-318.579	146.946	-22.4904	79.4605	91.4274	-4.94544	-349.85	171.428	-201.023	101.881	-131.707	203.13	-109.308	-154.54	263.813	-46.5438	-69.6783	309.69	-55.4424	-25.3497	-37.8514	105.161	-95.698	87.707	-218.732	48.5345	-0.314833	119.605	-131.91	49.6683
3126	2363.76	3.87568	1.00021	69.1609	57.8311	-135.781	162.317	-319.164	147.005	-22.5279	79.6867	91.8358	-5.56264	-349.326	170.751	-200.396	101.975	-130.64	205.993	-112.727	-152.333	262.031	-47.0372	-69.7537	309.574	-55.3277	-25.4502	-37.7498	105.259	-95.122	96.767	-228.707	51.8943	0.413764	121.376	-133.117	45.6823
3127	2399.2	3.87455	0.994023	68.7752	57.4899	-135.784	162.062	-318.977	147.005	-22.4281	79.4779	91.6099	-5.28509	-349.596	171.029	-200.675	101.946	-130.694	206.463	-112.687	-154.748	263.977	-46.699	-69.8572	309.661	-55.417	-25.3447	-37.8526	105.379	-95.4075	98.7671	-231.109	58.6263	-2.43358	122.817	-134.231	41.6145
3128	2363.9	3.87116	1.00756	69.1815	57.9707	-135.112	162.904	-319.998	148.821	-23.8507	79.7622	91.6005	-5.30508	-349.575	171.008	-200.654	101.84	-130.031	207.917	-114.48	-153.674	263.046	-46.9523	-69.9906	309.77	-55.5235	-25.2511	-37.949	105.481	-94.7778	97.5493	-229.634	51.7426	0.832096	121.597	-133.179	45.5112
3129	2250.51	3.87159	0.968643	68.4387	56.8877	-133.802	162.735	-320.108	156.525	-30.2838	79.72	91.8136	-5.4033	-349.41	171.078	-200.605	101.904	-129.985	207.039	-114.188	-149.717	259.596	-47.174	-69.8041	309.352	-55.1128	-25.6136	-37.5775	105.337	-95.8711	92.8521	-225.432	62.6399	-6.34335	122.903	-134.356	41.3104
3130	2364.41	3.96334	1.05384	69.8334	60.3478	-141.273	155.439	-310.366	127.521	-6.89823	77.8111	89.3191	-1.794	-350.385	182.63	-208.779	101.201	-122.973	225.579	-138.241	-127.996	241.846	-51.5922	-68.4791	302.721	-48.7047	-28.7812	-33.4468	104.111	-94.0507	100.255	-234.878	70.1661	-8.57835	125.274	-135.749	36.1514
3131	2245.33	3.88935	1.00748	67.3082	56.1943	-137.735	161.007	-317.003	138.146	-14.9539	78.5457	87.5245	7.07681	-359.038	179.517	-204.48	100.213	-130.43	206.59	-113.983	-149.205	259.27	-47.3174	-72.0877	315.059	-61.0352	-16.5853	-47.378	106.904	-93.9858	94.8036	-229.311	65.9631	-8.27788	123.959	-134.432	40.5178
3132	1761.85	3.4562	1.12735	65.6708	55.07	-124.269	204.648	-362.666	151.277	-25.3937	92.4565	85.4649	-7.18779	-347.809	170.816	-202.06	93.3284	-122.994	229.515	-137.362	-155.759	265.815	-48.2702	-56.6807	306.315	-53.469	-52.9979	-6.28963	93.1728	-92.4712	87.0478	-221.561	67.3343	-16.9773	123.454	-134.782	50.1119
3133	1896.07	3.54979	1.10908	67.486	58.3653	-128.192	197.021	-353.694	141.853	-18.9299	92.0487	84.9777	-6.38451	-348.404	172.377	-203.194	93.2818	-122.392	231.248	-139.017	-155.174	265.401	-48.255	-56.4159	300.66	-47.1603	-57.0318	-2.24621	93.7139	-93.5407	91.06	-223.968	45.3739	-0.248679	122.055	-133.524	54.6628
3134	2012.77	3.66218	1.09268	67.864	60.1061	-132.056	189.765	-345.061	132.065	-12.1986	91.7062	85.3217	-8.94785	-345.709	175.23	-206.068	93.7337	-121.917	232.866	-140.843	-153.654	264.129	-48.4141	-55.6632	287.543	-34.5095	-55.9678	-1.41537	93.2155	-93.7657	94.0007	-227.88	46.278	1.95648	124.17	-135.004	50.0386
3135	2092.54	3.73691	1.08514	67.9201	61.0347	-137.759	175.546	-328.807	121.206	-4.85262	89.406	87.3365	-14.4682	-340.071	175.438	-207.559	94.42	-122.034	232.301	-140.185	-154.307	264.687	-48.3988	-55.4034	278.159	-25.3347	-58.1052	1.85436	93.4834	-93.8626	92.4445	-227.801	52.9315	-0.744533	126.43	-136.329	45.2689
3136	2079.75	3.76424	1.0685	66.6007	59.4762	-137.677	175.804	-329.149	122.172	-5.64478	89.3676	86.4906	-10.0589	-344.515	175.454	-206.671	94.6821	-122.296	232.038	-139.922	-154.57	264.95	-48.2325	-56.4599	277.156	-24.3509	-56.9925	0.373133	94.7893	-93.9897	90.3383	-226.621	64.5879	-7.66634	128.012	-137.479	40.4808
3137	1990.44	3.77283	1.0759	66.7263	59.7324	-137.225	177.499	-331.048	123.334	-6.57886	89.7554	85.9995	-9.93306	-344.216	178.623	-209.358	94.7281	-121.727	232.662	-140.548	-153.942	264.326	-48.579	-57.6283	279.876	-25.7397	-63.3313	5.5127	96.6698	-93.6523	85.5644	-222.581	58.3002	-4.82149	127.712	-136.447	45.2643
3138	2287.14	3.82296	1.08803	67.7358	61.448	-136.11	180.428	-334.672	125.542	-7.9042	90.0123	87.3578	-10.4167	-344.265	174.153	-205.772	95.2587	-121.882	232.217	-140.082	-154.407	264.767	-48.4964	-58.5982	275.939	-22.4023	-57.0144	-0.392469	96.9823	-95.2549	100.893	-233.2	53.0815	1.63065	124.415	-136.002	42.613
3139	2272.19	3.8041	1.0732	66.46	60.3702	-135.586	179.39	-333.695	129.975	-11.379	89.2432	86.8498	-7.49098	-347.215	174.056	-205.187	95.4035	-121.642	232.469	-140.334	-154.155	264.515	-48.7289	-57.1164	273.78	-20.7125	-60.3353	3.90575	96.1761	-95.2215	97.381	-231.478	64.9464	-5.40987	126.505	-137.221	37.9401
3140	2303.54	3.80303	1.08428	67.5706	61.0562	-138.924	171.176	-324.535	122.478	-5.8133	87.6715	86.5594	-5.83958	-348.825	174.311	-205.174	95.4921	-121.828	232.12	-139.985	-154.502	264.862	-48.6291	-58.2582	281.43	-27.519	-60.9162	2.71675	97.3791	-94.7512	100.129	-233.002	56.5713	-0.669846	124.783	-135.772	42.7339
3141	2298.15	3.82161	1.07602	66.7648	60.3412	-137.184	174.552	-328.553	127.233	-9.20201	87.9704	89.3016	-13.4034	-341.538	172.208	-205.281	95.9601	-121.7	232.177	-140.041	-154.445	264.804	-48.7224	-57.9572	275.251	-22.1725	-58.6588	1.66685	96.8523	-94.5496	96.5794	-230.879	66.7384	-7.06007	126.457	-136.988	38.0564
3142	2700.95	3.88766	1.1176	67.1358	60.3841	-139.298	169.434	-322.849	119.201	-2.8364	87.0794	93.329	-9.18524	-345.825	161.653	-198.587	95.6923	-121.125	230.239	-137.31	-156.897	266.434	-49.8544	-61.1246	281.683	-26.8716	-58.6314	-0.833724	100.62	-94.6841	100.081	-233.045	57.1569	-1.35056	124.439	-135.484	42.892
3143	2660.82	3.9031	1.1072	66.4197	60.105	-135.962	175.985	-330.512	129.384	-10.3133	87.674	94.4955	-14.633	-339.94	164.32	-202.077	96.1012	-120.114	233.491	-141.227	-152.913	263.155	-50.3727	-60.869	274.765	-20.9257	-56.8831	-1.26907	100.312	-94.4337	97.0483	-231.327	67.8802	-8.30381	126.034	-136.712	38.2744
3144	2586.5	3.89461	1.1131	66.5061	60.0779	-137.227	173.608	-327.648	127.656	-9.42992	87.3211	93.5777	-11.122	-343.59	164.369	-201.221	96.3412	-121.146	230.365	-137.442	-156.429	265.994	-49.8215	-61.3074	277.625	-22.8767	-62.2403	3.35181	101.297	-94.4102	94.4553	-228.545	58.8915	-3.28617	125.201	-135.456	42.9239
3145	2667.67	3.91827	1.11821	66.4577	60.5576	-136.114	176.609	-331.075	131.193	-12.2177	87.792	92.6307	-8.29216	-346.096	166.45	-202.574	96.3429	-120.292	233.262	-140.948	-152.574	262.785	-50.2649	-61.4282	273.232	-19.2019	-58.5121	0.50043	101.04	-94.7885	99.5847	-232.907	64.1624	-5.63735	124.664	-135.9	39.2685
3146	2580.09	3.91008	1.09504	67.7873	60.1214	-138.094	170.664	-325.161	122.733	-4.81413	86.4751	90.5302	-3.44633	-350.385	170.727	-205.07	96.1413	-120.539	232.524	-140.055	-153.388	263.441	-50.1336	-63.5389	287.375	-32.1728	-53.3103	-7.31724	102.191	-95.055	98.228	-230.747	54.294	0.334317	123.448	-134.57	43.9178
3147	2692.04	3.90584	1.07906	67.0572	58.0398	-134.598	176.709	-332.935	128.471	-7.94632	87.0506	93.4153	-9.28246	-345.523	164.141	-200.899	96.682	-120.736	231.972	-139.453	-153.985	263.987	-50.03	-64.1138	288.612	-34.4192	-42.9669	-17.3424	101.522	-95.1432	94.9813	-228.579	64.1404	-5.80109	124.879	-135.799	39.2675
3148	2728.44	3.90756	1.096	68.5782	59.366	-137.655	170.094	-325.262	122.284	-3.8716	86.1244	92.2368	-5.19277	-349.499	165.439	-201.23	96.736	-121.349	231.297	-138.759	-154.672	264.653	-49.5702	-66.0088	295.946	-40.8824	-42.6124	-19.6345	103.218	-94.9555	100.833	-232.467	53.0019	1.20236	122.83	-134.383	43.9857
3149	2635.72	3.84637	1.11804	67.3638	60.661	-134.507	176.031	-331.489	132.083	-11.9131	86.9775	90.0395	-2.73751	-350.917	173.287	-207.199	96.5293	-121.041	232.198	-139.724	-153.699	263.746	-49.7322	-60.1539	278.964	-25.1743	-55.4978	-2.21565	98.0771	-93.6892	100.121	-234.196	59.1635	-0.834593	125.014	-135.562	39.2388
3150	2543.67	3.86743	1.10926	66.3337	59.8051	-135.031	175.81	-331.002	133.088	-13.193	87.0239	90.4024	-4.61003	-349.012	174.191	-208.354	96.6627	-120.815	232.251	-139.777	-153.639	263.686	-49.9337	-60.4789	276.826	-22.7554	-58.5007	0.868211	98.9716	-93.5508	96.184	-231.784	71.1997	-7.86088	126.835	-136.676	34.4678
3151	2822.88	3.90317	1.07716	66.2016	57.7451	-132.717	179.085	-336.304	134.833	-12.6153	86.9428	93.7212	-7.44796	-348.137	160.564	-197.215	97.563	-120.784	232.312	-139.839	-153.578	263.624	-49.9503	-63.7387	289.809	-34.7698	-50.0894	-10.5589	101.628	-94.9831	96.8766	-230.48	67.5108	-7.8722	124.174	-135.055	38.8572
3152	2527.91	3.88833	1.06318	67.699	59.3818	-132.066	180.19	-337.301	138.581	-15.8531	87.1752	91.5335	-9.33607	-344.653	174.201	-209.046	97.2063	-120.994	231.741	-139.266	-154.141	264.183	-49.8397	-64.0429	289.851	-34.7747	-50.968	-9.92353	102.085	-94.7976	95.743	-228.712	56.8496	-1.90962	122.833	-133.76	43.5153
3153	2590.28	3.90845	1.07469	65.6896	57.7623	-130.638	182.802	-340.446	141.873	-18.0691	87.5066	93.9914	-11.7715	-343.719	164.201	-200.701	97.9901	-120.98	231.015	-138.229	-155.067	264.791	-49.849	-62.7433	280.463	-26.2791	-52.1987	-6.75969	101.149	-94.2291	90.5661	-225.712	68.6235	-9.68168	124.772	-134.888	38.8405
3154	2544.06	3.92461	1.0671	67.0412	59.1583	-135.313	172.618	-328.437	133.544	-12.7138	86.0953	91.8888	-9.1922	-344.649	173.663	-208.826	97.2348	-120.628	232.098	-139.452	-153.825	263.693	-50.0367	-64.139	285.093	-30.1052	-53.8231	-6.66967	103.17	-95.1754	94.4382	-225.921	61.1302	-7.0032	117.63	-129.524	44.1625
3155	2570.71	3.92389	1.08272	67.498	59.7884	-134.793	174.539	-330.42	136.25	-15.142	86.4878	93.6954	-10.5698	-344.237	166.303	-202.948	97.6591	-120.8	232.54	-139.891	-153.341	263.215	-49.9083	-64.0992	283.829	-28.7886	-54.7585	-5.59872	103.318	-95.3119	92.7787	-223.446	49.2665	0.0739222	116.265	-128.342	48.6425
3156	2449.56	3.92261	1.08306	67.4014	59.8771	-135.179	174.765	-330.369	137.04	-16.2578	86.5832	90.8296	-6.92961	-346.227	177.244	-211.828	96.9373	-121.529	230.89	-138.203	-154.972	264.798	-49.5267	-63.421	278.413	-24.4085	-50.82	-8.49222	102.103	-94.6552	94.7837	-226.54	57.602	-4.21359	117.615	-129.596	44.1303
3157	2406.07	3.93268	1.09616	66.2191	59.4991	-137.206	170.539	-325.316	133.085	-13.6854	85.9579	88.8042	0.881924	-354.093	176.728	-209.439	96.9487	-119.832	236.359	-144.848	-147.949	259.001	-50.4326	-62.5802	274.402	-20.5491	-55.0711	-3.50295	101.826	-94.3984	92.3245	-225.579	69.0899	-11.1149	119.609	-130.716	39.6099
3158	2410.26	3.92609	1.05126	65.0602	55.7612	-131.597	181.862	-338.818	145.668	-22.319	87.4694	91.908	-3.47266	-351.4	166.446	-201.038	97.9309	-122.882	227.776	-134.621	-154.853	264.301	-48.9365	-65.3896	286.353	-31.0828	-50.4793	-10.6894	104.076	-94.5587	84.0869	-217.421	67.2881	-12.8278	118.692	-129.663	44.1027
3159	2522.12	3.92843	1.08068	69.0059	59.153	-135.551	173.519	-328.972	138.282	-17.3976	85.571	93.9544	-10.3961	-343.094	170.446	-205.826	97.5032	-122.665	227.934	-136.81	-144.19	255.149	-49.826	-67.4867	295.572	-39.8808	-40.6707	-22.0824	105.314	-95.1391	89.6967	-221.245	49.2263	0.245984	116.609	-128.245	48.9676
3160	2330.81	3.89198	1.01544	69.0239	56.6828	-135.159	175.103	-330.541	139.984	-18.8885	85.7495	94.813	-13.1411	-340.498	170.599	-206.08	97.6058	-126.381	214.89	-122.469	-149.615	259.416	-48.8523	-69.139	307.245	-51.755	-33.4943	-30.3065	105.692	-95.3386	82.8517	-213.577	48.2177	-3.34944	114.579	-127.139	53.392
3161	2349.83	3.88444	1.02546	69.694	57.5031	-134.388	176.763	-332.284	142.044	-20.5011	86.0689	95.5171	-14.6126	-339.206	169.574	-205.714	97.7373	-125.361	219.232	-127.913	-141.985	252.719	-49.093	-71.6884	315.898	-60.2973	-26.5262	-38.4879	107.542	-95.252	79.2739	-209.944	39.7874	1.18143	113.607	-126.031	57.733
3162	2312.16	3.86379	1.05969	70.2902	59.5383	-137.517	169.859	-324.278	134.286	-14.8426	85.0586	95.7344	-19.0767	-333.233	177.356	-214.579	97.0127	-125.101	219.171	-127.817	-142.04	252.731	-49.3353	-70.6872	310.919	-56.3366	-23.0621	-40.9019	106.252	-95.0722	88.0443	-218.903	45.229	1.46074	114.917	-127.139	51.27
3163	2613.89	3.90141	1.0723	68.9205	58.3159	-135.872	173.602	-328.512	138.012	-17.5177	85.7039	99.2959	-21.5479	-333.058	161.761	-201.37	98.0575	-125.319	219.583	-128.608	-141.589	252.638	-49.4765	-70.0395	308.928	-54.4526	-24.8876	-38.6464	105.767	-94.3104	91.8591	-224.831	56.2168	-3.95491	119.06	-130.507	46.2708
3164	2665.27	3.99089	1.0325	67.9202	56.8667	-136.185	173.357	-328.114	138.027	-17.7312	85.5945	97.0926	-13.3821	-341.308	163.274	-200.041	98.1886	-127.534	212.595	-119.479	-149.351	258.819	-48.3168	-70.0584	308.825	-54.4348	-24.2852	-39.1505	105.74	-94.7736	94.4705	-226.084	59.7648	-5.76655	116.819	-128.737	43.8366
3165	2198.62	3.89203	0.982077	67.0962	54.7208	-136.635	172.855	-327.428	137.45	-17.4532	85.3113	91.5018	-5.00635	-347.691	179.056	-211.624	97.4969	-127.772	211.954	-119.342	-145.948	255.962	-48.3445	-69.2071	307.725	-53.3213	-25.5952	-37.7977	104.948	-95.8927	78.4475	-210.012	63.677	-13.8182	115.549	-127.827	47.7982
3166	2369.27	3.85008	1.06469	68.4252	57.0206	-131.485	186.652	-343.162	145.508	-22.3047	87.2258	91.9356	-2.87567	-350.997	171.506	-204.764	97.9335	-127.705	212.707	-120.479	-144.321	254.628	-48.3867	-68.1357	309.84	-55.8787	-26.0956	-36.5119	103.068	-95.2459	91.7038	-221.994	47.8319	0.866113	114.382	-127.076	48.7308
3167	2480.42	3.89329	1.06429	67.5926	57.1764	-135.679	177.234	-332.225	137.518	-17.112	85.9075	92.5194	-6.19293	-348.096	170.35	-203.891	98.3023	-127.38	217.503	-125.875	-143.551	254.509	-48.2073	-69.334	311.407	-58.2607	-16.374	-46.4868	103.869	-94.2647	93.2752	-225.681	56.5043	-3.01057	117.072	-128.56	44.0096
3168	2432.25	3.91855	1.0662	67.4027	57.0608	-137.152	173.605	-328.085	134.232	-14.7603	85.336	92.7252	-7.96074	-346.46	170.742	-203.902	98.7268	-126.07	220.221	-128.941	-138.746	249.963	-49.0486	-67.814	300.774	-47.2413	-25.3728	-36.6905	103.268	-94.3687	91.2236	-224.032	66.8561	-9.31532	118.518	-129.64	39.3464
3169	2672.35	4.00316	1.07269	66.9562	57.0747	-138.115	171.471	-325.744	132.613	-13.6527	84.7608	93.4573	-8.83942	-345.905	169.838	-202.325	98.8692	-127.851	215.524	-123.57	-140.243	250.948	-48.1314	-69.7446	304.057	-50.5788	-19.0547	-43.8483	105.097	-94.0649	96.0316	-229.382	72.0694	-10.1341	119.8	-130.626	35.1779
3170	2324.8	3.91814	1.04467	67.745	57.0591	-138.633	169.842	-323.991	131.699	-13.0079	84.317	91.8229	-6.46048	-348.279	171.748	-203.392	98.9823	-124.717	223.587	-133.496	-134.978	247.207	-49.6954	-68.4937	304.004	-49.8508	-27.4673	-35.3398	104.16	-94.8849	90.1884	-222.812	69.2986	-11.2451	118.139	-129.429	39.3091
3171	2388.26	3.88222	1.07016	65.96	54.2384	-136.942	174.377	-329.205	133.164	-13.4176	84.7514	90.3996	8.20604	-363.755	161.413	-191.665	98.8388	-130.763	207.126	-113.155	-150.345	259.689	-46.6171	-71.3449	313.559	-59.233	-19.0432	-45.1051	106.438	-94.4429	92.6057	-224.6	60.8178	-6.50429	116.637	-128.202	43.8962
3172	2378.47	3.89389	1.07721	67.741	56.629	-138.538	170.592	-324.919	129.959	-11.2177	84.1263	92.9602	-1.95862	-354.221	160.143	-192.557	99.4369	-125.519	221.407	-130.642	-139.61	251.395	-49.2998	-70.375	310.529	-55.9945	-23.7211	-40.1447	105.856	-94.372	89.5021	-221.433	52.2587	-2.19177	115.678	-127.222	48.0457
3173	2273.56	3.89111	1.06592	67.9784	56.1053	-139.556	167.608	-321.579	128.273	-10.0992	83.7013	93.7942	-5.93492	-350.154	161.696	-194.809	99.739	-125.679	221.103	-130.289	-139.307	251.029	-49.285	-71.7015	314.114	-59.2433	-22.414	-42.1599	107.168	-94.0867	80.9857	-213.177	49.3139	-3.20091	114.679	-126.242	52.4786
3174	2440.41	3.88431	1.05291	67.3671	56.8457	-136.22	173.644	-328.603	136.421	-15.9847	84.9873	94.4876	-11.2402	-344.966	162.825	-196.639	99.9477	-128.886	212.694	-119.794	-147.403	257.511	-47.6033	-72.4821	314.721	-61.3454	-10.2183	-53.6521	107.4	-94.9159	92.5084	-223.524	50.7246	-0.522643	115.19	-127.453	47.1627
3175	2282.82	3.8982	1.02825	67.4833	56.518	-136.286	173.161	-328.231	137.1	-16.5866	84.8026	90.9402	-5.55202	-349.545	172.221	-203.153	99.5605	-126.945	219.092	-127.281	-141.475	252.529	-48.408	-69.8018	307.293	-53.2115	-23.2238	-40.0301	105.443	-95.1016	89.9064	-222.046	61.6309	-7.34525	116.968	-128.503	43.0841
3176	2314.55	3.90012	1.06709	68.7419	58.0662	-135.136	175.298	-330.845	140.24	-18.8763	85.0854	89.4342	4.1381	-357.83	175.142	-205.94	98.1753	-123.734	225.162	-134.544	-136.376	248.372	-50.1055	-69.1859	306.221	-51.6348	-28.351	-35.0223	105.119	-94.6459	90.886	-222.28	50.9823	-0.866829	115.336	-127.135	47.8977
3177	2198.8	3.89435	1.04798	66.7872	55.2572	-136.155	173.648	-329.091	136.593	-15.8362	84.8062	87.1591	12.4592	-365.969	174.913	-203.671	97.9089	-128.569	211.664	-117.935	-150.007	259.539	-47.7208	-69.8184	307.639	-53.2769	-24.6876	-38.6979	105.535	-94.8646	90.9024	-223.047	59.7707	-5.96408	116.655	-128.22	43.7931
3178	2272.02	3.90224	1.07899	68.4858	58.2564	-137.225	171.339	-326.45	134.124	-14.1145	84.4891	88.8282	5.99886	-361	170.397	-200.258	99.0237	-122.339	229.752	-140.258	-131.848	244.901	-50.8325	-70.3069	308.753	-54.374	-23.7091	-39.7548	105.872	-94.4781	92.1822	-223.39	50.9643	-0.749104	115.176	-127.184	47.9123
3179	2337.18	3.90483	1.06384	67.9692	57.6422	-136.194	173.141	-328.598	137.549	-16.8255	84.8229	91.5293	-3.07874	-352.949	166.5	-198.484	99.7476	-122.344	230.073	-140.514	-132.62	245.622	-50.6217	-69.9338	307.466	-53.1706	-24.3404	-38.9026	105.541	-94.5867	91.1837	-223.438	59.5305	-5.5401	116.953	-128.23	43.8354
3180	2284.46	3.90665	1.07281	68.7784	58.5246	-137.745	169.548	-324.681	134.256	-14.4493	84.1793	90.9228	-2.96082	-352.734	169.132	-200.625	99.6359	-121.719	231.985	-142.934	-130.516	243.894	-50.9121	-69.5078	306.635	-52.3083	-25.457	-37.7695	105.241	-94.2245	89.8707	-221.616	53.1613	-2.87602	115.44	-127.259	47.825
3181	2119.53	3.894	1.00953	68.0487	56.6185	-138.201	167.543	-322.551	133.617	-13.8624	83.2701	91.0692	-2.09394	-353.278	170.124	-201.012	99.673	-120.283	233.957	-146.482	-125.983	240.485	-52.1177	-70.1276	310.315	-55.822	-24.7094	-38.7543	105.597	-95.2316	76.1592	-207.173	56.6999	-10.4877	113.53	-126.383	51.9199
