## Supplemental Data 1 for "Linearised loop kinematics to study pathways between conformations": weigh_dq_trial0.csv (part 2 of 2)

iteration	score	CA_rmsd_start	CA_rmsd_target	torsion_rmsd_start	torsion_rmsd_target	phi_9	psi_9	phi_10	psi_10	phi_11	psi_11	phi_12	psi_12	phi_13	psi_13	phi_14	psi_14	phi_15	psi_15	phi_16	psi_16	phi_17	psi_17	phi_18	psi_18	phi_19	psi_19	phi_20	psi_20	phi_21	psi_21	phi_22	psi_22	phi_23	psi_23	phi_24	psi_24	file
3182	2283.84	3.90816	1.0095	67.6768	55.5364	-134.939	174.48	-330.38	141.269	-19.4375	84.5526	91.9914	-4.99839	-350.394	169.979	-201.328	99.9172	-130.25	207.353	-113.422	-150.269	259.719	-47.032	-69.9493	309.375	-54.8483	-25.4624	-37.969	105.496	-95.1569	87.7262	-218.706	53.8266	-4.09503	115.022	-127.441	48.2927
3183	2228.77	3.84715	1.06179	68.2684	56.3923	-135.929	172.758	-328.23	137.997	-16.9535	84.2982	91.7135	-4.67709	-350.623	170.757	-201.966	99.8701	-128.799	210.161	-118.05	-143.603	254.242	-48.0486	-70.9183	311.217	-56.6688	-23.1007	-40.547	106.333	-95.1339	85.1091	-215.533	46.2434	-0.369906	113.643	-126.458	52.1673
3184	2467.82	3.904	1.06924	69.9156	59.4971	-136.338	171.705	-327.143	138.051	-17.1984	84.0828	91.5157	-4.66621	-350.678	170.8	-202.024	99.8427	-126.918	216.884	-124.618	-144.703	255.334	-48.4132	-70.3291	309.401	-54.8087	-25.2559	-38.1765	105.9	-94.4598	100.13	-230.764	42.0572	7.71813	115.805	-127.784	48.2045
3185	2485.81	3.89273	1.05198	69.0576	58.0719	-135.39	174.981	-330.79	139.84	-18.4909	84.7843	91.5258	-4.77694	-350.586	170.687	-201.993	99.8338	-130.576	206.656	-112.424	-151.694	260.81	-46.7173	-70.3326	309.293	-54.6998	-25.4042	-37.9817	105.897	-94.5738	99.4482	-231.706	47.7323	3.69844	122.533	-133.908	46.7095
3186	2458.53	3.90167	1.02409	68.3083	57.1796	-135.366	174.265	-329.951	140.58	-19.2306	84.8605	91.6211	-4.75418	-350.587	170.781	-202.103	99.8488	-129.281	209.678	-116.43	-147.213	257.033	-47.4889	-70.2925	309.12	-54.5302	-25.5539	-37.8286	105.912	-95.7514	96.3053	-228.622	57.3072	-2.29656	123.566	-135.059	42.701
3187	2670.41	3.90327	1.05484	68.4141	58.0834	-131.309	181.274	-338.356	150.697	-26.5123	86.3811	94.783	-11.4478	-345.294	161.847	-196.067	100.358	-127.563	213.966	-121.767	-142.329	253.011	-48.5281	-70.2782	309.465	-54.9781	-24.4741	-38.8361	105.836	-94.7854	101.371	-235.076	61.6755	-2.17154	125.452	-136.099	38.3802
3188	2595.75	3.89373	1.04628	69.7415	59.8257	-136.409	171.283	-326.55	136.807	-16.3433	85.1673	92.7614	-15.1967	-340.074	173.448	-206.653	99.2921	-125.369	220.934	-129.596	-139.26	250.613	-49.1941	-68.5271	306.954	-52.5722	-28.4697	-34.5096	104.4	-94.096	102.8	-238.076	65.35	-4.74381	130.016	-139.968	38.2185
3189	2769.89	3.78856	1.08787	70.8132	60.9376	-133.42	173.931	-330.309	144.439	-22.1788	85.9522	92.6334	-16.6355	-338.543	174.832	-209.04	99.3498	-128.262	213.706	-120.409	-147.419	257.184	-47.5963	-65.4911	302.239	-48.2333	-34.0953	-27.2807	101.178	-94.0552	109.957	-245.054	64.5251	-0.0190621	130.801	-140.757	33.4679
3190	3067.55	3.93398	1.05638	69.6532	60.789	-136.191	171.65	-327.143	136.564	-16.0335	85.5552	93.1343	-13.868	-341.814	170.728	-204.558	99.5599	-125.407	221.017	-129.548	-138.573	249.951	-49.2268	-69.2409	309.46	-55.6897	-21.0482	-41.7637	104.293	-94.0135	110.616	-246.948	70.3853	-2.8577	135.894	-145.675	30.9327
3191	2892.91	3.95626	1.04746	70.1817	60.5771	-134.715	175.475	-331.563	139.457	-17.8892	86.0416	93.1093	-13.8388	-341.839	171.024	-204.575	99.5615	-125.934	219.107	-127.065	-140.411	251.349	-49.1154	-67.1422	302.934	-48.6475	-31.6522	-30.6565	102.996	-94.2752	106.863	-242.231	62.6087	0.175303	133.968	-143.925	35.717
3192	2758.84	3.90848	1.06376	70.0649	60.0276	-138.692	166.898	-321.658	129.786	-10.9244	84.729	93.9425	-10.7454	-346.265	161.248	-195.521	100.126	-124.135	224.302	-133.855	-136.839	248.986	-50.01	-67.4635	302.052	-47.3009	-35.3464	-27.4387	104.052	-95.0511	100.666	-235.428	57.6485	0.554403	132.429	-142.388	40.3879
3193	2762.91	3.90577	1.05519	69.1466	59.3893	-138.642	166.82	-321.298	130.398	-11.5486	84.7845	92.9116	-11.469	-344.546	167.359	-200.823	99.7542	-126.955	217.246	-124.931	-143.712	254.394	-48.4655	-67.0883	299.133	-45.0954	-31.3319	-30.5877	103.284	-94.6203	103.852	-239.187	67.8018	-4.63743	133.164	-143.507	35.1101
3194	2598.2	3.88978	1.05248	69.7416	60.4878	-137.421	169.13	-323.755	133.711	-14.0764	85.2248	90.447	-8.51356	-346.423	175.518	-206.954	99.3925	-126.156	219.355	-127.555	-141.625	252.714	-48.8837	-65.6049	296.506	-41.7567	-41.8484	-20.0493	102.792	-94.7346	101.461	-236.363	58.6207	0.23764	131.973	-141.934	39.8898
3195	2789.5	3.89379	1.0531	69.0304	59.3027	-133.749	175.662	-331.817	141.444	-19.1792	86.0666	93.0402	-11.1834	-344.956	166.212	-199.833	99.8625	-125.906	219.227	-127.231	-141.749	252.715	-49.2449	-66.0254	297.573	-43.5696	-33.4614	-27.858	102.442	-94.866	104.107	-238.83	66.406	-3.95491	131.283	-141.832	35.486
3196	2889.59	3.92062	1.07006	68.9902	59.4953	-136.219	172.197	-327.837	132.173	-11.6163	85.7223	91.6724	-11.2937	-343.915	172.376	-205.344	99.5255	-125.662	219.524	-127.528	-141.451	252.417	-49.4317	-67.9529	303.523	-49.4922	-27.2306	-35.0854	103.713	-94.4552	106.25	-242.046	72.759	-5.32855	133.017	-143.071	30.7127
3197	2966.55	3.94027	1.09388	69.5185	61.0131	-137.211	169.695	-324.974	131.649	-11.6178	85.0867	95.3196	-14.1941	-341.976	161.548	-197.306	100.069	-122.414	224.915	-133.86	-134.335	245.614	-52.4728	-64.6077	297.105	-41.9775	-44.6898	-16.3515	102.592	-94.5727	106.873	-240.39	64.4651	-2.49299	130.494	-141.347	36.102
3198	2603.99	3.89137	1.05263	69.309	60.1	-135.953	172.101	-327.569	136.127	-15.2489	85.4839	90.1	-7.45108	-346.663	178.282	-209.757	99.3381	-127.044	214.156	-121.04	-145.629	255.435	-49.729	-64.5468	297.749	-42.3464	-47.3561	-13.9603	102.828	-94.6898	102.11	-236.428	58.2805	-0.398604	129.545	-139.82	40.8626
3199	3073.94	3.90639	1.07801	68.9446	58.9201	-135.692	170.79	-326.397	139.794	-18.5572	85.0677	96.6348	-10.0469	-345.598	159.648	-197.552	99.7628	-125.858	217.579	-125.249	-142.722	253.133	-50.2481	-65.7553	298.195	-43.8503	-35.431	-25.7896	102.54	-94.579	103.288	-238.082	68.5885	-6.1382	130.696	-141.345	35.7303
3200	3017.94	3.90105	1.08696	68.7653	58.9002	-136.551	169.626	-325.042	139.794	-18.9456	84.6526	95.3378	-2.03469	-353.317	159.783	-197.142	99.5643	-124.462	222.269	-130.985	-138.92	250.186	-50.6358	-69.8171	309.537	-55.1431	-24.2724	-39.1016	105.611	-94.673	101.262	-235.63	59.7817	-1.4382	129.5	-139.916	40.0531
3201	2831.35	3.92345	1.12277	70.091	59.4144	-141.381	161.59	-314.992	118.469	-2.56478	85.486	94.7452	-1.36567	-353.718	161.323	-199.15	98.663	-123.984	222.07	-130.504	-138.81	249.601	-51.2804	-68.3211	305.352	-50.1596	-34.6305	-28.53	105.002	-94.9937	98.7128	-230.747	52.3547	1.14175	121.899	-133.366	44.9863
3202	3167.7	3.94349	1.12225	68.6141	58.2998	-137.112	171.722	-326.513	133.3	-14.0387	86.4442	99.2106	-6.72396	-347.775	157.165	-200.038	98.4512	-125.164	219.013	-126.665	-141.96	252.141	-50.6548	-67.2776	301.296	-47.0568	-31.5781	-30.6087	103.654	-95.111	98.1416	-231.5	61.2732	-3.82792	123.565	-134.522	40.3475
3203	3019.31	3.91391	1.12222	69.3038	59.0866	-137.036	171.744	-326.513	137.201	-17.6555	86.2352	98.0649	-2.76578	-352.077	156.476	-198.188	98.6589	-123.323	224.281	-133.282	-137.101	248.324	-51.463	-68.7993	306.614	-52.0313	-29.4269	-33.7182	104.907	-94.9296	97.6321	-230.111	52.5194	0.964207	122.185	-133.342	44.7158
3204	3186.06	4.04966	1.07681	67.6274	56.2199	-140.072	165.991	-320.482	132.7	-13.772	85.0638	98.7076	-4.48572	-350.469	155.672	-197.943	98.7345	-129.637	207.271	-112.406	-151.706	260.049	-48.1241	-69.6824	308.859	-54.4167	-25.6499	-37.9548	105.692	-95.4586	94.8706	-228.187	64.4714	-7.10497	123.627	-134.397	40.607
3205	2516.17	3.82051	1.10831	68.0312	57.3071	-140.358	165.444	-319.625	124.384	-7.0837	84.7039	93.9718	-0.175126	-353.691	166.807	-204.6	98.4967	-120.416	228.558	-140.282	-126.324	240.127	-53.5106	-69.7113	309.347	-54.9049	-25.2268	-38.4439	105.656	-96.1153	86.4602	-219.265	65.8609	-13.1763	121.74	-133.02	44.9037
3206	2716.14	3.87929	1.06353	67.3416	56.0011	-136.748	172.376	-327.382	133.798	-13.9947	85.8428	93.8253	-1.43488	-352.685	166.113	-203.323	98.6296	-128.084	213.725	-119.633	-150.148	259.336	-48.6291	-69.142	308.638	-54.2581	-25.3725	-38.2502	105.203	-95.605	93.4714	-226.571	64.3608	-7.53412	123.131	-134.126	40.783
3207	2629.16	3.87537	1.07896	66.1891	54.2266	-136.908	171.658	-326.63	136.944	-17.012	85.6302	94.4941	-3.8655	-350.443	165.388	-203.075	98.7686	-127.787	221.79	-130.733	-145.747	257.125	-48.4246	-69.5459	308.389	-53.9865	-25.8276	-37.6955	105.69	-92.0874	78.9393	-217.614	72.6117	-17.0567	123.548	-132.866	45.7196
3208	2551.47	3.9665	1.11523	70.3075	61.1935	-143.482	157.053	-310.727	120.102	-3.54039	83.2671	91.8847	0.684655	-354.249	170.271	-205.409	98.8959	-118.324	237.552	-150.418	-124.668	239.089	-54.294	-69.4556	305.062	-50.7424	-26.0058	-37.354	105.943	-94.6921	96.686	-229.142	55.6631	-2.06379	120.968	-132.39	43.9488
3209	2629.93	3.93687	1.08119	68.6032	59.1797	-138.283	168.14	-323.07	135.649	-15.6475	84.7747	92.7472	-1.76475	-352.355	167.381	-202.997	99.133	-119.572	236.29	-148.341	-126.44	240.426	-53.0509	-69.7619	306.059	-51.814	-24.434	-38.9887	106.117	-95.0169	94.389	-227.764	66.3363	-8.48938	122.585	-133.457	39.808
3210	2586.8	3.91835	1.07969	69.2442	59.6966	-137.572	169.133	-324.149	138.717	-18.2713	84.8974	94.3996	-7.01099	-347.526	165.27	-202.16	99.374	-120.443	234.957	-146.432	-128.14	241.669	-52.3084	-69.9992	306.543	-52.3072	-23.8608	-39.5936	106.321	-95.0873	92.0268	-225.13	56.3814	-2.80571	121.653	-132.403	43.9741
3211	2592.03	3.92702	1.07374	68.7361	59.3653	-137.795	168.35	-323.329	140.2	-19.7767	84.6546	92.806	-4.07229	-349.974	169.131	-204.663	99.1616	-120.622	235.281	-146.624	-128.873	242.272	-51.9695	-69.9404	306.4	-52.1656	-23.9958	-39.4571	106.276	-94.8516	95.9759	-229.239	67.2653	-8.76976	122.323	-133.426	39.6005
3212	2575.04	3.91989	1.08011	69.8962	60.7751	-137.591	167.567	-322.781	142.862	-22.0756	84.3626	93.151	-4.93177	-349.254	168.322	-204.198	99.2176	-120.274	237.078	-148.521	-129.655	243.105	-51.8713	-69.6809	306.08	-51.8433	-24.3286	-39.1261	106.035	-95.0568	96.978	-229.194	54.5457	-0.411518	120.915	-132.307	43.7215
3213	2668.14	3.92455	1.09108	69.9941	61.2662	-137.874	167.578	-322.749	142.862	-22.1927	84.2561	92.7917	-4.68664	-349.529	168.578	-204.506	99.0137	-120.303	238.249	-149.177	-131.114	244.443	-51.4532	-69.5358	306.15	-51.9172	-24.2386	-39.2143	105.85	-94.6993	102.293	-235.402	59.1384	-0.825918	122.52	-133.253	39.506
3214	2416.7	3.91861	1.07274	69.7046	60.5513	-138.058	167.816	-322.954	142.862	-22.295	84.2511	93.2401	-5.12388	-349.085	168.15	-204.071	99.4083	-118.508	242.484	-155.582	-122.973	237.95	-53.1422	-69.8631	306.628	-52.3946	-23.7699	-39.684	106.137	-94.8593	91.6302	-224.703	58.8218	-4.34273	120.969	-132.145	43.6461
3215	2498.3	3.91548	1.08028	69.238	60.2541	-138.299	167.606	-322.7	142.687	-22.2102	84.1224	92.7479	-4.47993	-349.721	168.805	-204.706	99.3267	-118.761	242.709	-155.159	-124.705	239.295	-52.6791	-69.6813	306.337	-52.1032	-24.0609	-39.3927	105.976	-94.6653	96.0455	-229.157	67.6677	-9.13902	121.863	-133.138	39.9072
3216	2409.93	3.92364	1.0762	69.7188	60.6791	-138.507	167.445	-322.517	142.687	-22.2875	84.0557	93.0716	-4.98265	-349.226	168.312	-204.226	99.3791	-118.26	243.762	-156.864	-122.609	237.683	-53.0757	-69.8935	306.55	-52.3159	-23.8507	-39.6033	106.181	-94.7494	92.9097	-225.643	59.8751	-5.42433	120.546	-131.994	44.0135
3217	2473.04	3.93096	1.07425	69.1981	60.2087	-138.689	167.283	-322.337	142.686	-22.3423	83.9625	92.6833	-4.69455	-349.53	168.622	-204.572	99.2998	-118.963	243.459	-155.475	-126.302	240.691	-52.2417	-69.8705	306.494	-52.2606	-23.9036	-39.55	106.192	-94.5137	96.1082	-229.355	67.533	-9.20524	121.889	-133.088	39.9266
3218	2332.84	3.94602	1.02919	68.4593	58.7132	-139.049	166.808	-321.778	142.686	-22.0605	83.869	93.1668	-5.14739	-349.058	168.172	-204.091	99.4983	-117.099	243.158	-157.441	-116.262	232.398	-54.3349	-69.5452	306.176	-51.9418	-24.2301	-39.2242	105.955	-95.2791	83.3998	-216.367	72.2618	-18.0526	120.396	-132.023	43.8343
3219	2462.41	3.8994	1.0706	69.9461	60.9211	-141.372	158.353	-312.754	138.132	-18.7091	81.8721	92.8554	-4.72616	-349.469	168.6	-204.485	99.3398	-119.456	240.169	-151.857	-127.07	241.32	-52.126	-69.4462	306.291	-52.0602	-24.0954	-39.3552	105.82	-95.2852	96.5547	-229.032	61.8193	-5.38277	121.724	-133.244	41.5102
3220	2373.14	3.89324	1.05273	69.4177	59.7328	-134.962	171.439	-327.143	151.042	-28.1929	84.6084	91.0656	-2.67769	-350.534	176.374	-210.478	99.2452	-122.706	231.331	-140.939	-133.36	245.749	-50.7067	-71.5662	311.983	-57.605	-19.7137	-44.0575	107.427	-94.4368	94.4666	-227.319	55.8212	-3.09173	120.547	-132.021	45.8842
3221	2446.75	3.89235	1.03984	67.5828	57.7378	-137.275	168.383	-323.131	140.777	-19.9377	84.4088	90.1971	-0.608568	-352.562	176.952	-210.219	99.1999	-126.637	221.051	-128.044	-143.865	254.08	-48.8008	-72.6054	314.806	-61.4149	-9.53939	-54.352	107.81	-94.6198	94.4569	-227.765	62.644	-6.47327	122.14	-133.169	41.4509
3222	2632.51	3.91578	1.07179	67.3266	56.9887	-140.545	163.51	-317.581	130.917	-12.1611	83.1416	92.7517	-0.255063	-353.743	167.029	-202.743	99.4807	-126.254	221.623	-128.665	-143.282	253.558	-49.0547	-70.1285	308.136	-54.2742	-20.9181	-42.2647	105.67	-94.1444	94.9065	-229.639	71.4108	-10.5004	124.065	-134.253	36.936
3223	2618.9	3.91316	1.06782	68.1648	58.3586	-137.459	169.685	-324.599	138.735	-18.0129	84.1749	91.9273	-3.94949	-350.01	170.785	-205.13	99.5375	-124.37	231.213	-141.232	-133.48	246.079	-48.7291	-70.9359	310.885	-56.9533	-18.77	-44.9681	106.247	-95.049	92.3795	-227.144	64.731	-6.92019	123.031	-133.264	40.9815
3224	2563.99	3.92871	1.07039	69.1403	59.7814	-134.523	172.804	-328.659	149.959	-27.1301	84.7685	93.6444	-6.31256	-347.818	168.497	-203.235	100.061	-123.361	229.654	-140.49	-132.94	245.648	-50.3369	-71.1124	306.626	-52.3237	-20.8093	-42.9871	106.825	-95.1848	94.8035	-226.9	52.6836	0.0235324	120.595	-132.108	45.1803
3225	2488.33	3.88697	1.0661	69.0936	58.2477	-136.515	169.004	-324.405	145.583	-23.9444	83.9246	96.985	-13.0298	-342.659	158.221	-195.544	100.656	-126.151	221.937	-130.959	-139.808	251.084	-49.0955	-69.2242	301.953	-47.1561	-30.3764	-33.023	105.586	-95.0458	86.915	-218.946	48.9824	-0.614002	119.451	-130.975	49.5087
3226	2368.86	3.90457	1.0364	68.8882	58.177	-137.526	167.585	-322.595	141.492	-20.6592	83.7793	92.5025	-6.75921	-347.746	169.994	-203.438	100.089	-126.906	219.877	-128.067	-143.826	254.623	-48.5301	-70.0192	307.729	-53.2403	-24.8526	-38.7822	105.803	-94.7732	91.9547	-225.057	53.7778	-1.44258	121.255	-132.099	45.4852
3227	2122.39	3.70486	1.00775	69.2348	57.9764	-129.417	177.641	-334.674	158.683	-33.875	85.5543	92.0476	-7.98537	-346.276	173.748	-206.666	100.035	-129.121	214.816	-121.488	-150.662	260.203	-47.3066	-67.3547	305.407	-50.9486	-26.0935	-37.5609	103.16	-98.7202	89.5077	-216.879	43.3302	1.82555	117.258	-131.161	51.268
3228	2323.75	3.82504	1.00696	68.8897	58.1709	-136.599	166.698	-321.651	139.324	-18.8728	83.8613	92.9597	-9.47394	-345.081	171.311	-204.872	100.223	-127.283	219.89	-128.065	-146.441	257.368	-48.8151	-67.6497	304.348	-50.0098	-25.2694	-38.4426	103.629	-96.978	91.4829	-221.898	51.2975	-1.72839	120.042	-132.453	47.4472
3229	2374.99	3.80463	1.0302	67.9587	57.3098	-135.861	168.513	-323.75	141.967	-20.8313	84.1394	92.3351	-8.85254	-345.636	171.805	-205.37	99.8732	-129.139	215.96	-122.875	-151.823	261.808	-47.7806	-68.6986	307.333	-53.2406	-20.0954	-43.8303	104.288	-96.2282	94.7923	-225.112	58.9284	-4.48753	118.36	-130.749	42.7181
3230	2441.26	3.87126	1.01516	69.7798	58.7228	-136.415	168.091	-323.355	141.967	-20.6281	83.9037	92.4815	-9.04089	-345.513	171.447	-205.009	99.8985	-128.793	216.168	-123.005	-150.598	260.514	-47.6822	-66.6784	301.417	-46.7508	-33.6507	-29.5961	103.33	-96.127	95.61	-225.717	49.0764	1.17527	117.358	-129.527	47.1474
3231	2390.68	3.87166	1.02514	68.7449	58.0987	-139.555	162.876	-317.325	134.175	-15.1948	82.9577	92.4732	-9.03361	-345.538	171.45	-205.012	99.7701	-127.176	220.801	-128.316	-148.482	258.767	-48.1018	-69.0343	308.508	-54.1755	-24.2571	-39.0153	104.579	-94.9343	96.5161	-228.73	60.8611	-5.5138	119.532	-131.096	42.4878
3232	2486.84	3.84985	1.03866	68.2211	57.7182	-135.773	171.532	-327.123	143.42	-22.0554	84.6327	92.4875	-9.52005	-345.395	169.408	-203.967	99.4496	-126.701	222.827	-130.151	-147.944	258.193	-47.9966	-66.2392	303.468	-49.7552	-28.8667	-32.8627	101.758	-94.3913	98.3268	-231.477	69.2036	-9.15896	121.137	-132.43	37.6216
3233	2521.7	3.85925	1.05399	68.7448	58.2171	-136.967	169.216	-324.361	139.907	-19.3975	84.3408	93.469	-8.94771	-346.818	164.073	-199.171	99.8948	-126.378	223.847	-131.413	-146.79	257.255	-48.1608	-65.7482	300.985	-46.2275	-39.2489	-23.0491	102.457	-94.507	95.7573	-228.717	60.0397	-3.97109	120.305	-131.194	42.2837
3234	2268.17	3.89838	1.01334	68.6229	57.0548	-139.83	165.211	-319.651	133.349	-14.6243	83.6586	92.3571	-7.01566	-348.195	168.022	-201.528	99.8112	-127.142	219.779	-127.571	-148.319	258.735	-48.3974	-69.2341	308.501	-53.7218	-28.3562	-35.4178	105.42	-95.8563	89.7368	-220.703	54.9759	-3.83016	117.865	-130.038	46.3279
3235	2459.93	3.91516	1.03902	67.5607	56.691	-137.81	169.266	-324.26	137.886	-17.7118	84.4325	92.5538	-6.16995	-349.487	165.046	-198.671	99.9546	-128.522	215.831	-122.704	-151.345	261.045	-47.6591	-66.7967	296.759	-42.9804	-31.8353	-30.1439	103.759	-95.1497	94.319	-226.469	63.2386	-7.7772	119.418	-131.231	41.9444
3236	2352.84	3.90223	1.03401	68.2173	57.5463	-137.971	168.518	-323.572	137.994	-17.8233	84.2367	90.6702	-2.49769	-352.561	169.542	-201.598	99.6956	-127.276	219.251	-126.88	-143.424	254.026	-48.0023	-69.5164	306.275	-52.2125	-23.5816	-39.6837	105.419	-95.6648	92.1137	-223.489	53.2885	-1.9745	118.346	-130.143	45.9974
3237	1760.35	3.70091	1.04826	66.3552	54.8363	-140.81	172.585	-326.138	130.775	-14.3066	86.947	88.0717	-7.11128	-349.578	168.743	-204.827	93.5045	-121.554	233.406	-136.154	-157.478	266.922	-46.4664	-71.3226	315.771	-61.4049	-16.5678	-47.4926	106.504	-93.5095	80.8249	-213.935	59.6347	-13.7363	117.861	-129.6	52.7883
3238	1640.09	3.68551	1.05481	68.9175	58.2857	-140.676	171.909	-325.399	132.211	-15.9412	87.1048	83.0245	-3.2736	-350.059	190.269	-221.753	92.2531	-121.002	235.141	-138.258	-155.339	265.181	-46.7485	-73.0244	316.927	-61.6425	-13.6405	-51.0819	108.043	-93.8064	82.6014	-213.988	42.9198	-2.93595	115.773	-128.484	58.9326
3239	1723.61	3.74637	1.06858	68.1899	58.6062	-141.677	170.349	-323.307	128.352	-12.859	86.7881	82.7875	4.69202	-358.48	184.569	-215.322	92.9237	-120.75	235.808	-139.055	-154.513	264.5	-46.906	-74.1639	314.109	-58.9201	-8.21711	-56.1208	108.802	-94.4365	87.3642	-218.832	41.7005	1.3698	117.535	-129.85	54.9659
3240	1896.63	3.81136	1.05838	67.5001	58.3285	-140.73	172.378	-325.766	130.866	-14.4673	86.859	85.3537	1.39086	-357.189	175.992	-208.425	94.4507	-121.365	235.575	-138.929	-154.614	264.717	-46.1839	-73.6889	311.723	-57.0254	-7.00064	-56.9228	108.128	-95.1174	91.0168	-222.551	45.4106	1.64414	119.248	-131.494	50.7129
3241	2092.35	3.84824	1.08048	67.4175	58.969	-141.386	171.153	-324.327	127.024	-11.6415	87.1964	87.605	-2.08954	-354.876	169.765	-203.964	95.1325	-120.584	237.239	-140.568	-153.002	263.084	-46.585	-75.2149	315.634	-61.1507	0.0795171	-64.1528	109.088	-94.9802	96.6113	-227.519	47.9861	2.52157	119.575	-131.822	46.9364
3242	2015.07	3.80777	1.05131	67.0815	57.9721	-139.635	174.98	-328.792	130.843	-14.2726	87.772	84.9598	-0.688586	-356.299	178.273	-211.077	94.8799	-121.76	234.079	-136.454	-157.637	266.725	-45.8372	-74.0067	322.394	-69.2859	2.74041	-66.3206	107.936	-94.6797	96.2236	-229.035	57.2024	-2.48129	121.867	-133.122	42.907
3243	2009.14	3.82428	1.04289	66.8837	58.144	-139.499	175.07	-328.792	130.422	-14.0776	88.2532	86.405	-8.11479	-348.775	180.804	-214.829	95.0178	-120.518	238.074	-141.304	-152.471	262.494	-46.4877	-74.8047	322.485	-69.3916	5.3605	-69.1412	108.717	-94.6328	94.3657	-228.287	67.7288	-8.44747	123.588	-134.249	38.4358
3244	2047.07	3.8499	1.05785	67.1804	57.9822	-137.606	179.478	-334.119	134.288	-16.3873	88.5379	85.0249	0.45472	-357.213	178.525	-211.006	95.1851	-120.947	236.805	-139.774	-154.011	263.723	-46.269	-76.2887	324.081	-69.7941	0.355683	-65.3137	110.43	-94.7051	97.2028	-229.467	57.6527	-3.04698	120.491	-131.958	43.8041
3245	2067.79	3.86483	1.04822	66.236	56.8179	-140.736	172.058	-326.012	126.241	-9.5676	86.2722	85.8115	2.78618	-360.212	172.114	-205.136	95.3983	-120.919	236.891	-139.879	-153.903	263.636	-46.2843	-72.9662	315.68	-62.2649	-6.63113	-57.2014	107.512	-95.0117	95.5976	-228.53	65.7998	-7.52601	121.837	-133.123	39.3811
3246	2207.01	4.13154	1.03109	66.1171	56.3206	-142.602	170.56	-324.879	125.593	-8.01471	85.6459	87.1986	-3.07398	-354.421	172.782	-206.638	95.8346	-121.009	236.59	-139.49	-154.308	263.94	-46.2384	-72.8728	304.905	-50.8372	-15.8557	-48.5971	109.09	-96.1829	89.4952	-221.282	64.1781	-10.3014	119.922	-131.79	43.4928
3247	1794.44	3.59096	1.22274	67.0116	57.1049	-136.388	178.234	-333.217	135.023	-16.1208	87.3391	89.8219	-10.8899	-346.199	168.832	-206.46	95.9988	-120.522	237.321	-140.339	-153.312	263.09	-46.6316	-74.9777	315.662	-61.523	-7.53018	-57.6585	110.411	-95.2457	86.3679	-218.634	53.0633	-2.67719	119.548	-131.083	47.3465
3248	1938.86	3.67543	1.19665	66.2641	57.1303	-137.617	174.695	-329.156	132.319	-14.1403	86.7854	91.0888	-11.5941	-345.708	165.594	-203.144	96.5799	-120.878	236.399	-139.069	-154.652	264.06	-46.4399	-76.7157	313.377	-58.9572	-2.38111	-62.7441	111.779	-94.63	88.5905	-222.145	58.3541	-3.79912	121.299	-132.225	42.9993
3249	1919.79	3.90373	1.06727	67.0682	57.5792	-146.412	155.188	-307.683	110.746	3.16605	83.1729	88.8057	-7.50215	-348.898	173.403	-208.192	96.7539	-120.616	236.566	-139.236	-154.485	263.893	-46.6268	-79.1788	316.97	-61.8429	2.02171	-67.7765	113.914	-96.2568	82.8419	-213.943	55.0071	-5.8027	118.333	-130.711	48.0671
3250	2183.2	3.99676	1.08541	65.4411	56.5916	-139.006	172.27	-326.64	129.007	-11.0214	86.7688	87.9707	-6.92601	-350.801	174.035	-204.78	97.6009	-128.752	213.203	-113.439	-175.245	282.182	-42.997	-77.0983	296.385	-41.4774	-6.84698	-58.9822	113.378	-94.5531	96.2882	-228.363	56.0355	-2.33905	120.136	-131.755	44.4313
3251	2172.46	3.95756	1.04379	66.0609	56.3664	-138.394	173.493	-327.972	129.41	-11.4195	87.2624	87.1881	-6.10381	-351.301	176.761	-206.853	97.5195	-128.199	214.548	-116.52	-164.211	272.348	-44.1532	-73.585	298.207	-43.3995	-16.6588	-48.1015	109.698	-95.1686	96.9779	-229.487	64.4203	-6.83961	121.333	-132.861	40.382
3252	2197.66	3.94502	1.06331	66.8517	56.9859	-138.2	174.244	-328.748	128.865	-11.1672	87.7414	87.8892	-6.15302	-351.615	173.508	-204.179	97.637	-128.379	214.643	-117.073	-162.993	271.179	-44.2869	-72.5007	297.461	-42.6251	-20.3109	-44.1045	108.716	-94.6731	96.9713	-229.086	55.3287	-1.72177	120.132	-131.717	44.527
3253	2220.39	3.93354	1.04963	66.4618	57.3152	-137.734	173.607	-328.16	130.778	-13.083	87.9814	86.907	-4.78006	-352.621	176.538	-206.389	97.5465	-125.96	221.978	-126.371	-154.403	264.021	-45.7608	-72.4036	301.162	-46.7048	-12.7007	-51.2896	108.209	-95.9032	96.3309	-228.364	61.0083	-3.89355	121.255	-132.978	40.2684
3254	2149.24	3.91763	1.06652	68.0752	59.8697	-137.813	173.021	-327.22	131.241	-13.8568	88.1552	87.5196	-5.85894	-351.576	175.522	-205.766	97.7241	-120.088	238.331	-146.905	-132.962	246.453	-49.1924	-74.3239	308.919	-54.3584	-7.02092	-57.8305	109.574	-95.5731	94.2368	-226.08	52.9377	0.0619358	120.235	-131.778	44.6349
3255	2221.05	3.90373	1.05413	66.6167	57.7088	-134.43	181.242	-336.762	135.558	-16.4221	89.512	87.731	-6.06182	-351.466	175.267	-205.514	97.7498	-123.101	229.688	-136.765	-141.193	252.824	-47.9832	-73.0014	308.886	-54.7814	-9.46999	-54.5391	107.978	-94.7144	96.9606	-229.795	64.168	-6.70845	121.527	-132.882	40.4193
3256	2435.97	3.8209	1.11545	67.6223	59.346	-139.932	168.797	-322.274	122.972	-7.56472	87.8112	88.6922	-7.23741	-351.147	166.412	-199.331	97.6024	-123.617	232.452	-138.081	-146.114	256.726	-46.8386	-71.187	310.076	-56.8065	-8.03666	-54.9666	105.685	-93.6581	105.365	-239.324	63.886	-1.64244	123.326	-133.909	35.5951
3257	2195.87	3.90962	1.04059	66.6758	57.6205	-136.904	175.046	-329.486	128.978	-11.0507	89.1285	84.5547	-3.17498	-353.315	182.173	-211.312	97.4002	-126.223	225.176	-129.052	-154.718	263.589	-45.4469	-73.0231	308.099	-54.7887	-7.00406	-57.1355	108.529	-95.074	98.5892	-230.645	61.8211	-4.33044	118.81	-130.333	40.3031
3258	2106.82	3.90842	1.06424	67.6181	58.2414	-137.321	174.744	-329.526	128	-10.5828	89.2921	83.9843	0.860119	-357.563	179.633	-208.327	97.4275	-123.08	233.616	-139.899	-143.26	254.22	-47.3435	-70.5483	300.013	-45.6637	-21.8661	-41.5385	106.543	-94.4229	94.9987	-226.955	57.7923	-4.02417	117.538	-129.246	44.3725
3259	2056.58	3.90551	1.01899	66.9259	57.0103	-131.815	185.955	-342.48	141.448	-20.3942	91.0709	84.4766	-1.49392	-355.219	181.89	-210.604	97.3795	-125.779	226.004	-130.575	-151.898	261.058	-45.9272	-73.8247	312.02	-57.7414	-9.29048	-55.4523	108.934	-94.7307	92.1343	-222.954	51.1409	-1.63128	115.728	-128.083	48.8117
3260	1951.99	3.87225	1.06807	68.196	58.1565	-142.105	164.812	-317.868	118.429	-3.68338	86.3577	84.2272	2.7056	-359.732	178.085	-206.548	97.4238	-125.827	225.839	-130.377	-152.115	261.247	-45.9027	-71.6021	309.549	-56.1525	-13.3546	-50.5441	107.27	-94.1451	92.5529	-223.125	44.1586	2.99762	113.45	-125.795	50.9611
3261	1891.19	3.88965	1.04489	68.4955	57.8674	-141.809	166.811	-320.095	118.702	-4.01677	86.8168	84.1867	-1.01164	-355.444	183.704	-212.137	97.3598	-124.87	227.721	-132.973	-148.545	258.274	-46.6365	-69.8156	304.954	-50.7967	-24.0988	-39.1984	105.797	-94.5186	90.7533	-222.282	54.454	-3.57746	114.982	-126.898	47.083
3262	1735.95	3.87513	1.02081	66.073	55.489	-138.531	175.711	-330.03	129.327	-12.6687	87.2152	80.1126	1.3673	-360.798	183.531	-204.509	101.17	-128.253	226.174	-132.512	-148.584	259.209	-44.9183	-71.3704	308.651	-55.0277	-14.3824	-49.2538	106.698	-93.7496	91.3161	-224.585	66.8975	-11.1298	116.967	-128.063	42.2936
3263	1721.4	3.87267	1.03413	66.5317	55.96	-136.855	179.725	-334.759	132.714	-14.8454	87.73	81.7128	0.054264	-360.367	176.951	-199.205	101.5	-127.804	227.414	-134.149	-147.137	258.07	-45.16	-72.2188	311.384	-57.5477	-12.9911	-51.5048	107.493	-94.3669	90.6664	-222.614	55.1812	-3.90872	115.501	-127.036	46.5779
3264	1760.65	3.85955	1.01483	67.041	55.936	-140.666	170.165	-323.993	120.923	-5.77449	86.5878	79.3677	1.35201	-360.312	185.208	-205.688	100.982	-128.686	223.177	-129.323	-150.354	260.471	-45.0892	-69.466	307.015	-53.0054	-21.0708	-41.9878	104.932	-94.7858	92.9536	-224.825	65.2103	-9.41989	116.347	-128.258	42.0285
3265	1715.53	3.84895	1.02278	66.028	54.5598	-136.899	177.707	-332.802	129.516	-11.5997	87.678	79.7128	9.2966	-369.098	175.505	-196.327	101.158	-130.946	217.323	-122.014	-155.262	264.305	-43.8586	-70.4329	308.401	-54.4615	-18.3678	-45.3004	105.849	-94.6719	91.1679	-223.114	55.7008	-4.01329	115.598	-127.247	46.1912
3266	1880.06	3.86883	1.02436	66.1863	55.3254	-138.198	172.945	-327.415	126.795	-9.55561	86.9917	81.3853	2.94318	-361.918	178.819	-201.283	100.833	-129.284	220.65	-126.244	-150.797	260.536	-44.9811	-69.5285	304.343	-50.7421	-20.0895	-42.9733	105.374	-94.4636	93.417	-225.503	65.5198	-9.58174	116.556	-128.298	42.1207
3267	1963.98	3.86653	1.02653	65.3209	54.4588	-137.359	173.733	-328.684	126.795	-8.95826	87.3641	81.3005	4.71655	-363.859	176.32	-199.004	100.866	-130.71	216.278	-120.82	-156.386	265.11	-44.2669	-69.9015	305.169	-51.8526	-17.0442	-46.0405	105.527	-94.3216	95.5975	-228.535	71.2607	-11.2767	118.108	-129.34	37.89
3268	1970.91	3.91187	1.01983	66.0032	54.9665	-133.259	183.874	-340.319	133.643	-13.0743	88.6547	82.5681	2.3871	-361.768	175.88	-198.561	100.956	-131.715	211.228	-115.417	-155.526	264.101	-44.2355	-70.0208	304.659	-51.1522	-18.9527	-43.9341	105.63	-94.4529	95.4035	-227.179	58.3694	-3.62213	116.154	-127.817	42.884
3269	1820.85	3.91544	1.02192	67.0584	55.4916	-134.922	178.717	-334.327	131.301	-11.7098	87.8418	83.3125	-4.25795	-358.561	179.248	-201.469	101.164	-130.945	202.175	-105.557	-144.364	254.432	-44.8847	-69.6137	303.324	-49.7465	-20.8091	-41.9577	105.331	-94.2029	88.5938	-220.316	53.6229	-2.46697	114.854	-126.915	46.6307
3270	1775.33	3.89811	1.04273	67.1874	56.0234	-134.308	179.784	-335.419	131.85	-12.1746	88.2205	83.4115	-5.151	-357.738	179.832	-202.084	101.111	-128.878	207.078	-111.472	-141.007	251.746	-45.869	-72.0475	309.434	-55.8506	-13.7743	-49.781	107.361	-93.3405	87.9628	-219.531	48.3267	-0.580474	113.671	-125.899	50.7297
3271	1714.49	3.82658	1.02134	68.7935	58.1065	-139.831	169.405	-323.174	118.07	-2.09048	86.529	81.4375	-7.87641	-352.283	191.22	-213.207	100.25	-125.405	215.281	-121.693	-133.361	245.705	-47.6548	-71.1781	313.856	-60.2891	-12.4432	-50.4207	105.282	-95.1751	90.6937	-221.478	54.0835	-3.56149	114.523	-127.08	46.7519
3272	1942.61	3.84684	1.05257	66.3552	55.4744	-138.086	174.016	-328.251	122.141	-4.4483	86.5444	84.2343	0.278903	-361.43	171.336	-195.811	100.283	-125.985	213.883	-119.869	-134.673	246.74	-47.3458	-72.133	318.202	-64.8395	-8.98001	-54.1806	105.69	-94.4155	93.2363	-225.346	63.7216	-8.43718	116.451	-128.207	42.3989
3273	1878.49	3.84354	1.04766	67.1306	55.4982	-137.08	176.172	-330.747	124.704	-6.29661	86.8644	83.1002	3.14257	-362.964	175.505	-199.151	99.9242	-127.533	211.293	-116.283	-138.986	250.158	-46.5528	-73.7015	321.524	-66.9755	-12.2433	-52.2121	107.538	-94.3278	91.2267	-223.267	55.5961	-4.04769	115.688	-127.149	46.8358
3274	1643.17	3.58604	1.19992	66.696	55.8099	-133.371	181.492	-335.744	129.694	-11.2919	88.4409	82.386	2.07734	-361.293	180.591	-203.623	99.7646	-125.56	217.534	-123.723	-135.977	247.823	-47.4996	-73.6074	318.596	-64.2313	-10.298	-53.8477	107.159	-93.8207	91.4085	-224.737	62.8699	-7.24643	117.367	-128.224	42.3377
3275	1852.03	3.86006	1.03539	68.3242	57.531	-138.468	172.385	-326.8	126.475	-7.97878	85.2164	84.4895	-2.47205	-356.223	179.039	-203.948	99.5933	-121.807	225.928	-134.562	-127.977	241.884	-49.3872	-72.1966	314.164	-59.1903	-18.7836	-45.3124	106.451	-95.2554	88.7882	-219.534	55.4223	-4.46932	114.732	-127.245	47.0204
3276	1906.26	3.91522	1.05026	67.9261	57.4843	-135.58	180.349	-336.258	135.836	-14.4841	85.6708	85.0113	-2.75579	-356.165	177.023	-202.332	99.657	-120.12	229.333	-139.043	-125.478	240.288	-50.2297	-70.3209	308.486	-53.6423	-25.0158	-38.5686	105.444	-94.579	92.3732	-224.225	63.512	-8.43976	116.485	-128.308	43.0137
3277	2237.66	3.90593	1.09706	67.829	57.4783	-137.513	174.736	-330.145	133.684	-13.2701	84.9975	91.5811	-13.6193	-346.669	159.564	-191.103	99.9815	-123.058	222.963	-130.617	-133.548	246.647	-48.5883	-69.7729	308.015	-53.2895	-24.4699	-39.0808	104.808	-93.592	96.8378	-230.197	65.237	-5.87996	118.591	-129.313	38.7451
3278	2220.37	3.92054	1.07366	68.9779	58.2977	-139.733	169.389	-323.948	127.755	-9.14085	84.4844	88.5195	-3.60001	-355.342	164.688	-193.871	99.893	-122.467	227.025	-135.875	-131.2	244.515	-49.3958	-67.8718	304.009	-48.8958	-32.0051	-31.8781	103.643	-96.0161	94.807	-224.098	55.0631	-0.903107	115.745	-128.098	43.1394
3279	2101.29	3.88167	1.04534	68.3474	56.6108	-136.733	174.496	-329.693	134.552	-14.1937	85.6384	87.7259	-4.21994	-353.565	171.028	-199.658	99.8245	-127.154	215.83	-121.67	-143.17	253.957	-46.9908	-68.6513	304.071	-48.9045	-33.4867	-29.6567	104.749	-94.3543	91.2956	-223.269	54.7764	-4.03688	115.514	-127.02	47.6592
3280	1955.99	3.88158	1.04977	69.7123	57.3832	-140.899	165.674	-319.827	124.996	-7.38389	84.1261	87.325	-7.05393	-350.116	176.488	-204.778	99.6799	-128.477	213.259	-118.415	-147.176	257.162	-46.3812	-69.419	306.815	-50.9182	-34.0369	-30.4448	105.441	-94.8805	87.5822	-217.113	46.1191	1.13064	112.83	-125.366	50.9482
3281	1945.33	3.89895	1.02958	68.1831	56.8943	-135.548	177.531	-333.619	136.547	-15.1481	85.6582	85.6644	-4.80654	-351.634	181.988	-208.922	99.4862	-126.069	219.636	-126.26	-141.12	252.287	-47.6427	-69.0614	304.925	-50.3792	-27.0096	-36.2708	104.665	-94.9686	88.1273	-218.998	54.726	-4.15013	114.358	-126.591	46.6107
3282	2612.98	3.95069	1.10105	68.3715	59.0609	-136.881	173.737	-329.163	133.572	-13.2318	85.2535	98.6573	-20.0223	-339.005	151.033	-189.034	99.358	-119.266	232.452	-143.459	-122.392	237.057	-51.8317	-70.6221	304.154	-49.8159	-22.8575	-40.9251	106.6	-95.4366	93.3277	-224.442	60.6013	-5.66889	115.502	-127.683	42.597
3283	2361.26	3.93431	1.11188	68.1997	58.4965	-140.789	166.649	-320.856	122.578	-4.9363	84.1133	93.4374	-7.23725	-350.796	158.096	-191.872	99.6448	-118.801	235.501	-147.481	-121.654	236.746	-52.3612	-70.8877	304.512	-50.1708	-22.5177	-41.2671	106.859	-95.0449	87.7529	-218.635	56.0859	-5.46771	114.275	-126.578	47.0354
3284	2214.72	3.92565	1.06515	67.5505	57.4066	-136.6	173.656	-328.638	133.131	-12.989	85.6565	89.4865	-5.27578	-350.773	173.537	-204.02	99.329	-122.816	228.548	-137.614	-134.039	246.806	-49.849	-70.8803	304.484	-50.1627	-22.4058	-41.3604	106.841	-94.5124	89.6294	-222.188	62.0863	-7.41208	116.395	-127.571	43.0337
3285	2101.84	3.93713	1.02784	67.2842	57.0952	-134.335	178.322	-334.61	138.924	-16.9222	86.0719	89.7925	-5.51673	-350.456	173.979	-204.113	99.3837	-117.91	238.035	-151.321	-119.809	235.582	-53.0175	-71.0747	305.226	-50.9033	-21.7191	-42.1333	106.978	-95.4859	80.0835	-211.199	65.166	-14.3518	114.035	-126.665	46.8264
3286	2157.33	3.91502	1.08285	68.5399	58.5939	-132.495	182.298	-338.862	142.49	-19.408	86.2795	90.7777	-6.66512	-349.393	172.766	-202.993	99.5332	-120.272	230.984	-143.079	-123.06	237.668	-52.1359	-70.6713	303.885	-49.5223	-23.1958	-40.5445	106.718	-94.7892	85.2939	-215.874	48.625	-1.88651	112.966	-125.498	50.97
3287	2136.08	3.92142	1.05774	68.8362	58.0861	-138.702	167.339	-321.602	128.875	-10.1224	84.3372	91.1441	-6.95807	-348.988	172.938	-203.033	99.6118	-121.479	226.82	-138.776	-124.7	238.956	-51.8708	-70.2427	302.921	-48.5316	-24.4028	-39.4003	106.42	-95.2097	77.0923	-207.311	45.6421	-2.89129	111.521	-124.584	54.8089
3288	2059.58	3.87241	1.06032	67.9932	56.6359	-138.983	166.44	-320.705	127.514	-8.90871	83.8421	90.856	-6.97796	-348.767	175.012	-204.532	99.5434	-124.802	216.978	-127.85	-131.542	244.826	-50.4296	-70.2863	303.371	-49.0347	-23.7489	-40.0315	106.375	-95.7545	77.0506	-207.255	50.5854	-6.17184	111.566	-124.68	52.8427
3289	2250.27	3.89741	1.06332	68.1898	57.6279	-135.058	174.866	-330.366	137.26	-16.0892	85.2177	90.1251	-4.26269	-351.679	173.775	-202.763	99.6962	-124.995	218.163	-128.289	-132.616	245.403	-50.1479	-70.3532	308.649	-54.6962	-20.185	-43.3216	105.778	-94.8039	89.8816	-220.324	50.8792	-1.70357	113.304	-125.858	48.4578
3290	2189.28	3.83409	1.07841	67.3047	56.0232	-136.418	171.832	-327.03	134.353	-14.1229	84.6976	89.315	-3.34716	-352.709	174.252	-203.362	99.7167	-128.7	210.427	-117.857	-142.218	253.041	-47.9908	-67.1413	298.019	-44.3625	-28.8764	-32.943	103.118	-94.5718	87.5827	-219.583	60.837	-7.90125	115.302	-126.953	43.9914
3291	2356.71	3.91653	1.05061	68.258	57.4792	-138.325	169.053	-323.951	127.792	-9.11875	84.598	89.7549	-4.37034	-351.93	172.74	-202.43	99.7842	-127.058	216.334	-124.269	-142.123	253.171	-48.423	-68.7013	308.659	-54.85	-23.3486	-39.3596	103.994	-94.7666	96.0647	-228.167	58.3761	-3.31009	118.35	-129.852	42.4138
3292	2230.77	3.80586	1.07001	69.3782	59.3207	-135.817	174.842	-330.194	133.059	-13.2299	85.8522	85.5147	5.94931	-361.641	176.551	-204.134	98.0972	-121.744	230.774	-141.984	-129.236	242.902	-51.0555	-63.0238	306.913	-54.5386	-29.9736	-30.5406	98.4207	-94.89	100.409	-232.976	61.3515	-2.5688	119.807	-131.007	38.1342
3293	2391.66	3.86979	1.03408	68.2896	57.997	-137.139	172.164	-327.06	130.18	-11.3127	85.6283	88.3716	-2.11607	-354.5	172.411	-202.041	98.9576	-124.108	225.9	-134.942	-137.326	249.47	-49.3726	-65.9265	309.342	-56.3672	-25.4435	-36.308	101.151	-95.3651	101.946	-233.84	68.8242	-7.68471	118.795	-130.473	35.9409
3294	2534.98	3.90407	1.05748	68.0683	58.2115	-137.142	172.089	-326.989	130.639	-11.8173	85.8624	85.9968	2.55537	-358.246	178.372	-205.94	98.74	-127.968	215.584	-122.221	-147.239	257.482	-47.4404	-61.0288	291.862	-38.8942	-37.8893	-21.4728	97.485	-95.8322	104.888	-236.804	72.5071	-7.65577	120.176	-131.648	31.2512
3295	2256.11	3.88795	1.02225	68.3536	57.2541	-135.543	175.699	-331.209	134.723	-14.8161	86.5471	86.0492	-0.73162	-354.476	182.248	-209.896	98.7753	-127.524	217.2	-123.944	-146.137	256.47	-47.563	-64.798	300.05	-45.9626	-34.8948	-26.6575	101.021	-95.6356	98.0055	-230.095	70.0417	-8.57082	118.871	-130.278	35.7161
3296	2143.44	3.88694	1.05327	68.1152	56.7717	-139.771	167.8	-322.006	123.398	-6.20343	85.1817	85.6789	3.86419	-359.237	177.905	-205.453	98.798	-125.108	223.915	-132.181	-140.011	251.514	-48.7653	-66.8984	304.217	-49.0243	-36.8639	-25.7593	102.991	-94.5878	92.8855	-225.423	69.091	-10.974	117.625	-128.961	40.4941
3297	2060.58	3.91629	1.00149	66.4532	54.6627	-135.598	176.014	-331.356	134.338	-14.1555	86.4822	86.1331	2.52068	-357.979	178.812	-206.192	98.8966	-126.44	220.72	-128.255	-143.163	254.077	-47.9644	-67.284	298.821	-43.955	-37.7989	-25.103	104.483	-95.0576	83.9808	-216.165	70.2879	-16.7215	116.1	-127.851	44.8959
3298	2044.94	3.88537	1.08067	67.6586	57.1609	-136.615	173.646	-328.631	132.035	-12.5308	86.1252	84.9092	13.0861	-367.436	177.405	-204.524	97.6303	-125.24	219.618	-126.907	-140.687	251.369	-48.9736	-65.63	296.822	-41.5559	-44.8569	-16.8623	102.947	-94.2294	87.0736	-217.65	49.2832	-1.80945	108.877	-121.121	50.94
3299	1976.99	3.85348	1.06344	67.7437	56.5556	-137.484	175.167	-330.683	128.954	-10.0055	90.729	80.0653	10.3843	-364.034	179.215	-206.497	96.9506	-123.623	224.589	-133.223	-136.568	248.265	-49.7295	-65.1125	297.328	-42.559	-36.2595	-24.5193	100.852	-94.284	87.2739	-218.091	60.1965	-9.15434	109.722	-122.344	46.4083
3300	2062.13	3.83651	1.06794	68.8945	57.5661	-132.813	184.178	-341.023	142.438	-20.0887	91.3959	85.4947	-6.23352	-348.843	176.687	-208.155	98.3586	-125.985	219.175	-126.065	-143.566	253.905	-48.3227	-66.1732	300.447	-44.9335	-39.0859	-22.7629	102.258	-94.0681	87.1991	-217.797	47.728	-0.458112	108.797	-121.196	51.0137
3301	2074.29	3.82125	1.06361	68.5191	58.5712	-138.203	171.065	-325.803	130.729	-12.0425	88.8179	86.5241	-10.6041	-344.234	179.071	-211.16	98.377	-125.493	220.544	-127.765	-142.246	252.852	-48.5694	-62.0266	291.072	-36.8523	-45.671	-13.4433	98.4864	-93.7542	87.6049	-219.702	56.6544	-5.76269	110.762	-122.347	46.5277
3302	2261.73	3.84003	1.07232	68.4754	58.2127	-134.938	178.114	-334.033	138.29	-17.3052	89.5055	91.8709	-17.8797	-338.602	164.682	-200.719	98.9505	-125.27	220.771	-127.991	-142.02	252.625	-48.7846	-64.051	297.532	-42.0479	-47.8808	-13.3055	101.022	-94.1664	87.653	-217.491	49.1377	-2.09843	107.481	-120.313	51.6616
3303	2236.23	3.85364	1.05926	68.3556	57.6219	-137.85	170.727	-325.525	130.68	-11.5761	87.806	91.2221	-16.0189	-339.697	169.744	-204.95	98.6816	-125.403	220.547	-127.767	-142.244	252.85	-48.7098	-63.6573	292.989	-38.9662	-40.5917	-19.4527	100.092	-94.2815	85.3648	-216.21	57.2919	-7.29051	109.012	-121.486	47.2907
3304	2118.21	3.88209	1.00264	67.9465	55.4903	-134.118	178.811	-335.041	138.896	-17.2635	88.6973	91.0878	-16.3423	-339.252	173.123	-207.503	98.7635	-125.705	220.232	-127.452	-142.559	253.164	-48.4309	-66.6391	301.543	-46.622	-37.8194	-24.636	103.088	-94.8174	76.0562	-206.356	58.128	-11.6857	107.832	-120.681	51.633
3305	2103.98	3.84671	1.06227	68.3611	56.0404	-135.35	175.5	-331.31	136.754	-15.7518	87.8946	91.2097	-15.3621	-340.366	171.711	-206.111	98.8386	-125.741	220.347	-127.568	-142.438	253.044	-48.4064	-68.8393	299.347	-44.2736	-33.1589	-30.3852	106.244	-95.1342	73.6006	-202.867	48.2192	-6.51862	105.757	-119.376	56.5798
3306	2212.94	3.87746	1.05281	68.32	56.4923	-135.997	174.028	-329.602	135.264	-14.7044	87.6536	92.6624	-16.9524	-337.868	173.761	-210.157	98.1487	-124.534	221.105	-128.151	-141.749	252.208	-49.1883	-70.6883	308.09	-53.2758	-24.7599	-38.9758	106.755	-94.6168	79.2492	-209.307	53.8767	-7.82099	106.146	-119.118	51.9279
3307	2154.71	3.87827	1.05592	68.0716	56.2941	-138.847	168.068	-322.608	128.853	-10.2819	86.6705	91.9863	-17.0519	-338.38	172.667	-207.54	98.8225	-126.275	219.62	-126.718	-143.518	253.943	-48.183	-70.8473	307.992	-53.2469	-24.6424	-39.066	106.781	-93.682	81.7518	-213.26	58.8541	-10.3007	109.029	-121.498	50.3215
3308	2148.62	3.86096	1.05005	67.7339	55.8647	-137.345	171.357	-326.377	132.596	-13.0248	87.141	90.2046	-11.367	-344.252	172.759	-205.989	98.9477	-126.84	218.037	-124.619	-145.453	255.42	-47.8141	-75.2836	323.08	-68.627	-9.43935	-55.3077	110.235	-93.3804	80.0834	-211.687	50.1245	-5.21148	108.17	-120.646	54.4096
3309	2209.43	3.90582	1.07842	68.1905	57.0526	-134.627	181.538	-337.65	133.615	-13.0257	89.1306	90.0643	-11.2447	-344.383	172.785	-206.017	98.6211	-125.626	221.152	-128.452	-142.74	253.272	-48.4232	-70.9787	309.627	-55.0772	-22.6617	-40.825	106.467	-94.0353	88.6128	-219.528	50.2834	-2.02205	110.066	-122.457	49.8826
3310	2096.42	3.9211	1.05492	68.1293	57.7831	-136.23	176.692	-332.21	132.253	-12.49	87.8728	87.038	-3.59647	-351.333	178.506	-208.34	98.6541	-121.15	233.16	-143.69	-129.798	243.03	-50.8458	-70.726	306.783	-52.1845	-23.7909	-39.7007	106.414	-94.8111	88.2718	-219.265	60.1926	-8.14386	111.113	-123.475	45.6846
3311	2123.55	3.90201	1.06547	67.6529	56.5648	-136.425	175.435	-330.744	132.975	-13.31	87.548	86.3708	3.6016	-358.812	173.905	-203.054	98.7413	-126.186	220.852	-128.107	-143.108	253.64	-48.1284	-70.8776	306.925	-52.3153	-23.7348	-39.7387	106.528	-94.3843	89.3376	-219.449	50.1883	-1.97061	109.659	-122.435	49.8597
3312	1787.39	4.02061	1.09939	71.2317	62.2855	-146.607	148.782	-300.726	107.212	5.85816	82.3112	93.1883	-24.3977	-328.825	193.008	-226.345	98.6804	-121.231	231.428	-141.002	-126.639	238.927	-50.9212	-75.3922	308.843	-54.391	-11.7725	-53.3603	111.224	-94.4836	89.2635	-219.448	61.3972	-9.20254	108.35	-121.172	45.3539
3313	2187.09	3.97586	1.10495	69.7117	60.1184	-141.972	160.552	-313.662	120.035	-3.7246	83.7892	96.2725	-22.9785	-332.26	171.372	-207.72	99.0831	-121.045	234.332	-144.185	-128.922	241.673	-50.4524	-72.7433	303.668	-49.0656	-20.8193	-43.4485	108.895	-94.2586	86.4988	-216.556	54.5722	-5.69136	107.489	-120.32	49.2445
3314	2206.48	3.89959	1.07687	67.3142	56.5802	-133.617	177.952	-333.864	143.472	-21.1464	86.1753	95.9505	-22.5482	-332.311	169.843	-206.683	98.9849	-126.072	223.209	-129.561	-146.279	255.968	-47.5178	-72.3849	302.648	-48.0279	-22.1178	-42.043	108.633	-93.9881	84.2788	-215.629	63.043	-10.336	109.016	-121.255	45.4506
3315	1972.94	3.92659	1.05104	65.3571	53.3568	-132.215	184.768	-341.559	143.601	-20.0256	87.1027	89.979	-8.89978	-344.877	180.377	-212.261	98.8428	-127.407	219.521	-125.206	-150.018	258.963	-46.8397	-76.3363	311.158	-56.3587	-14.5343	-50.4825	111.785	-92.5784	73.5756	-206.652	64.4231	-16.7057	111.224	-123.268	51.5068
3316	2015.53	3.86873	1.04566	68.3922	56.8474	-136.944	171.924	-326.757	134.352	-14.1468	85.4709	93.2635	-19.5949	-334.662	175.163	-209.976	98.7371	-125.576	224.361	-131.308	-144.21	254.277	-47.893	-75.274	316.059	-61.1312	-14.9547	-50.2737	110.456	-93.6056	76.321	-207.704	48.2754	-5.25084	109.748	-122.319	55.7774
3317	2099.39	3.87727	1.04583	68.4252	57.5189	-135.415	175.32	-330.698	138.514	-17.3073	86.0239	93.1844	-19.2842	-334.997	174.528	-209.372	98.6283	-125.958	223.375	-130.103	-145.229	255.106	-47.6923	-71.9336	308.85	-54.5266	-19.7975	-44.0161	107.428	-93.9986	84.6875	-215.357	51.1014	-4.4505	110.713	-123.469	51.5911
3318	2246.59	3.88337	1.0499	68.6993	58.2065	-139.942	165.228	-319.068	128.216	-10.0285	84.4365	94.7784	-20.2172	-335.208	166.555	-202.495	99.1005	-126.203	223.509	-130.455	-145.03	255.096	-47.4469	-70.7058	307.552	-53.6273	-19.8522	-43.4765	106.151	-94.8161	89.6073	-219.922	52.7795	-3.11805	112.045	-124.646	47.6581
3319	1997.63	3.87485	1.01972	67.8494	57.4341	-137.636	170.008	-324.526	133.898	-14.2222	85.2467	88.7876	-10.884	-342.001	185.935	-217.114	98.1828	-125.597	224.221	-131.162	-144.315	254.376	-47.7635	-70.8953	307.525	-53.984	-16.577	-46.5109	106.141	-94.573	86.7739	-218.719	63.4433	-9.79438	114.059	-125.702	43.4218
3320	2367.48	3.88682	1.05474	67.7105	56.862	-135.784	174.463	-329.712	137.959	-17.0325	85.8609	94.9428	-17.5479	-338.364	163.14	-199.191	99.3195	-126.299	222.333	-128.826	-146.322	255.994	-47.3977	-73.9456	317.816	-63.4305	-13.1397	-51.5528	109.017	-94.295	89.9673	-221.211	55.3649	-4.67066	112.761	-124.729	47.6089
3321	2315.49	3.88978	1.04229	66.7823	56.4351	-135.713	174.482	-329.712	138.703	-17.7861	85.9476	95.5681	-20.6163	-335.195	163.653	-200.231	99.2199	-125.707	223.932	-130.809	-144.6	254.606	-47.7112	-72.8435	313.267	-59.6912	-10.5572	-53.0329	107.761	-94.1952	88.0635	-220.383	64.7004	-10.4579	114.228	-125.779	43.2696
3322	2115.99	3.8649	1.03714	68.5822	57.5989	-136.555	172.411	-327.239	136.807	-16.5569	85.705	93.6542	-20.9303	-333.692	173.279	-208.342	98.7204	-126.02	223.243	-130.016	-145.318	255.232	-47.5379	-73.8411	319.115	-64.6821	-12.5793	-52.1703	108.785	-94.1623	85.6496	-217.768	54.6326	-4.2318	113.596	-124.83	47.7182
3323	2200.21	3.87205	1.03833	67.8998	57.4572	-136.776	172.534	-327.348	136.217	-16.2447	85.6847	93.7522	-20.5987	-334.043	172.929	-208.198	98.5717	-126.092	223.173	-129.945	-145.388	255.303	-47.4424	-71.0234	310.619	-56.888	-16.1365	-47.0455	105.904	-94.1913	90.1363	-222.007	63.3309	-8.81873	113.952	-125.762	43.0351
3324	2130.28	3.89503	1.05623	70.1897	58.6416	-142.903	158.639	-311.819	117.825	-1.72165	83.3053	92.6224	-17.6877	-336.757	175.149	-209.427	98.5659	-125.927	222.637	-129.154	-145.998	255.682	-47.7139	-69.3104	307.807	-52.5679	-31.7786	-31.7523	105.422	-94.2448	89.293	-220.59	55.4227	-4.73855	112.263	-124.224	48.0094
3325	2196.35	3.88258	1.05426	69.8178	58.2406	-139.43	166.528	-320.726	127.394	-9.02116	84.6287	96.1074	-24.8259	-329.858	169.923	-207.608	98.2746	-125.66	223.218	-129.781	-145.397	255.122	-47.8336	-72.2243	315.774	-60.5326	-23.0239	-41.7711	107.779	-93.9054	84.8729	-216.593	49.603	-2.92277	111.31	-123.24	52.4261
3326	2331.68	3.9216	1.03844	68.859	57.9082	-133.746	178.859	-334.822	141.462	-19.3698	86.6232	96.5456	-24.0604	-330.546	169.644	-207.736	97.9979	-125.523	223.404	-129.974	-145.222	254.957	-47.9962	-68.9041	304.98	-50.698	-26.6234	-36.3848	104.642	-94.3371	86.9385	-218.082	54.3422	-4.5691	112.23	-124.436	48.231
3327	2255.22	3.91012	1.05852	70.4209	60.8498	-136.875	171.865	-326.72	134.38	-14.4145	85.618	94.4053	-24.3063	-329.741	175.668	-211.996	98.0024	-123.475	228.218	-134.586	-142.095	252.001	-48.7009	-68.4705	302.25	-48.2273	-26.5778	-35.9077	104.305	-94.581	99.874	-228.924	52.7312	-0.515839	111.653	-124.426	44.6719
3328	2259.76	3.89008	1.05025	70.1793	59.1182	-134.014	178.119	-333.931	141.292	-19.4268	86.6196	95.4382	-21.9594	-332.415	171.459	-209.124	97.8963	-122.443	230.632	-138.311	-138.74	249.721	-49.4762	-68.4413	303.879	-48.5173	-35.1701	-27.9112	104.941	-94.7853	87.6103	-218.076	52.217	-3.05634	111.018	-123.363	49.1438
3329	2306.67	3.88779	1.03974	68.5683	57.6644	-137.008	171.055	-325.722	134.287	-14.4609	85.6071	96.6582	-23.3237	-331.389	168.321	-207.206	97.939	-125.105	223.479	-129.354	-146.491	255.924	-48.0783	-67.1661	297.69	-43.7309	-30.6216	-30.9206	103.383	-94.8095	85.7938	-217.405	60.7772	-8.57027	112.515	-124.497	44.7053
3330	2172.58	3.8781	1.04042	68.8636	57.8339	-133.119	180.523	-336.629	142.156	-19.7224	86.9119	92.2914	-15.6788	-337.897	179.081	-213.986	97.7419	-125.36	222.871	-128.925	-146.758	256.285	-48.0473	-70.669	309.914	-55.3549	-22.9507	-40.6505	106.297	-94.4376	88.2676	-219.08	52.0883	-2.97646	111.211	-123.504	48.9059
3331	2300.2	3.88024	1.05126	67.9112	57.7041	-138.343	168.43	-322.641	130.403	-11.5135	85.1759	95.2516	-21.3378	-333.08	171.795	-209.247	98.0095	-124.701	224.11	-130.352	-145.452	255.144	-48.5364	-72.8938	315.569	-61.9842	-9.25019	-54.5308	107.686	-94.1679	89.9892	-220.947	61.3403	-8.56585	112.067	-124.416	44.8427
3332	2267	3.8681	1.05596	69.3778	58.6872	-138.542	167.818	-321.846	130.744	-12.025	85.1875	95.0756	-20.7683	-333.25	173.875	-211.489	97.7924	-124.882	223.844	-130.086	-145.717	255.408	-48.4368	-73.8985	320.413	-65.9812	-11.9221	-52.9004	108.95	-94.4106	89.4444	-219.845	51.052	-1.85771	111.058	-123.381	49.1883
3333	2423.27	3.90816	1.06029	67.2319	57.2028	-137.015	171.339	-325.954	135.11	-15.0633	85.6966	96.7571	-21.5402	-333.251	166.918	-205.905	98.1347	-124.617	223.897	-130.025	-145.703	255.298	-48.7577	-74.1703	316.523	-63.0341	-5.67448	-58.4914	109.614	-94.3385	88.9823	-220.327	62.0542	-9.28665	112.304	-124.477	44.9068
3334	2402.75	3.88798	1.0612	68.8556	57.8133	-136.562	172.581	-327.369	137.217	-16.9284	85.9544	97.0323	-20.2697	-334.159	167.008	-206.933	97.8696	-124.54	223.993	-130.122	-145.606	255.201	-48.7495	-73.1336	317.092	-62.2973	-17.2112	-47.4507	108.589	-94.4235	87.557	-218.299	52.3776	-3.27061	111.212	-123.461	49.2643
3335	2411.88	3.88935	1.07586	69.1414	57.7821	-137.094	172.064	-326.673	137.098	-17.2106	85.8968	96.8335	-18.4454	-334.875	171.966	-212.885	97.1435	-124.998	223.539	-129.669	-146.058	255.656	-48.3402	-68.9095	304.408	-49.774	-29.5974	-33.5249	105.09	-93.7341	83.3374	-215.307	54.2298	-6.15918	110.278	-122.049	50.6371
3336	2359.81	3.88201	1.05587	67.9552	56.7021	-137.701	171.518	-325.904	137.098	-17.6528	85.8372	95.5936	-16.3855	-337.133	172.883	-212.431	97.2634	-127.522	216.589	-121.019	-155.049	262.939	-47.0081	-70.493	308.212	-54.1197	-20.726	-42.542	106.027	-94.1674	87.0042	-218.299	59.127	-7.85452	111.046	-123.128	46.4405
3337	2378.94	3.88123	1.07295	69.2831	57.5178	-138.56	170.319	-324.423	135.969	-17.1327	85.6746	95.3522	-13.1222	-340.639	170.15	-209.467	97.35	-126.717	219.302	-124.694	-150.755	259.542	-47.5155	-68.93	305.455	-50.5025	-31.4575	-31.9112	105.131	-93.8604	84.9221	-216.484	50.0564	-2.60756	110.539	-122.164	50.9487
3338	2396.53	4.00834	1.09603	69.8993	60.0216	-137.632	174.458	-329.15	136.602	-17.3821	86.6514	95.5326	-18.6202	-334.629	176.795	-216.033	97.3115	-124.537	227.772	-134.035	-148.672	258.064	-48.1782	-71.9647	306.27	-51.561	-22.8227	-41.7223	108.668	-94.0299	94.3428	-225.389	48.7195	1.67998	111.871	-123.696	47.7927
3339	2077.76	3.94081	1.04327	69.0673	58.4365	-139.847	168.559	-322.419	130.889	-13.1308	85.6214	95.7276	-25.2662	-327.764	179.552	-218.748	97.1771	-125.041	227.054	-133.243	-149.44	258.76	-47.8647	-71.3559	306.139	-51.4739	-23.851	-40.4537	107.916	-94.583	87.577	-219.316	64.4618	-10.5352	112.856	-124.655	43.9044
3340	2498.1	3.94819	1.1316	69.2907	58.9923	-137.877	171.83	-326.178	135.257	-16.2408	86.1504	110.697	-36.7562	-318.448	141.259	-195.316	97.1154	-124.622	223.74	-129.16	-149.616	257.987	-49.3953	-70.0786	304.711	-50.082	-25.5705	-38.6073	106.886	-94.9935	91.1568	-221.919	55.4636	-4.05403	113.394	-125.722	46.2775
3341	2444.6	3.95819	1.10774	68.4632	58.0478	-140.311	166.391	-320.067	130.236	-12.6349	85.0174	106.524	-32.1341	-323.308	148.054	-196.935	97.633	-125.573	221.837	-127.674	-149.67	258.491	-48.7621	-70.4522	305.778	-51.1732	-24.2014	-40.0705	107.173	-94.6274	92.75	-224.491	65.8449	-9.97386	114.945	-126.818	42.1186
3342	2335.87	3.92281	1.06828	68.5043	57.97	-136.828	172.598	-327.21	136.994	-17.1738	86.0358	98.8413	-19.0812	-334.308	166.964	-209.549	97.6112	-123.131	229.427	-136.79	-146.168	256.349	-50.2115	-70.7602	306.253	-51.651	-23.722	-40.5532	107.396	-95.1545	87.2251	-218.379	58.1833	-6.6187	113.851	-125.86	46.0921
3343	2320.93	3.89322	1.08875	68.194	57.3089	-138.655	168.954	-322.946	133.211	-14.5791	85.42	98.5765	-16.2008	-338.132	161.892	-203.907	98.3122	-124.821	227.807	-135.332	-147.707	258.03	-49.3075	-71.355	306.988	-52.3713	-23.0694	-41.2651	108.005	-94.1706	84.0928	-216.071	53.0882	-5.3038	112.959	-125.032	50.967
3344	2348.61	3.88862	1.07175	67.3287	56.9506	-138.593	168.7	-322.673	134.791	-16.0277	85.3702	96.1817	-12.3578	-341.458	166.823	-206.643	98.3419	-124.821	227.779	-135.258	-147.609	257.887	-49.281	-72.7565	311.673	-57.5977	-14.0431	-50.5871	108.665	-94.1657	87.192	-219.106	59.9171	-8.95572	114.281	-126.4	47.4798
3345	2441.3	3.90122	1.06533	66.8211	56.844	-138.701	168.256	-322.205	136.041	-17.2293	85.2655	95.3607	-8.72357	-345.302	165.81	-204.873	98.5049	-125.681	225.476	-132.338	-150.214	259.919	-48.756	-72.4852	312.66	-59.2882	-9.13288	-55.0441	108.011	-94.4374	90.6491	-222.724	62.5628	-8.06424	115.833	-127.505	43.174
3346	2374.76	3.89873	1.08677	68.3843	58.7059	-138.917	167.677	-321.602	136.952	-18.1494	85.1207	96.3896	-10.5232	-344.061	162.516	-202.394	98.8321	-122.078	235.892	-145.153	-137.389	249.341	-50.5896	-74.3962	319.849	-65.9035	-7.17416	-58.0822	109.845	-94.324	88.5026	-220.43	53.6688	-2.89587	115.092	-126.491	47.5817
3347	2426.77	3.8951	1.05718	67.1965	57.209	-138.397	168.6	-322.738	139.281	-20.03	85.2285	93.0651	-5.46228	-348.269	170.895	-207.719	98.5633	-124.898	227.184	-134.852	-143.928	254.433	-49.0584	-72.2099	313.273	-59.8492	-10.9	-52.9096	107.463	-94.2846	91.0432	-222.931	64.0416	-9.64006	114.215	-126.125	43.2954
3348	2393.61	3.83481	1.09015	68.7812	57.9513	-139.941	166.254	-319.861	137.034	-18.5101	84.5219	93.1941	-6.98369	-346.953	170.464	-207.746	98.5015	-127.318	220.327	-126.541	-149.004	258.334	-47.7579	-73.5209	321.495	-67.3271	-12.1846	-52.7851	108.652	-93.8594	92.3789	-224.358	52.478	-1.6218	113.85	-125.181	47.6611
3349	2504.93	3.91256	1.06834	67.9811	57.6279	-134.814	178.472	-334.07	145.737	-24.3116	86.9882	93.2396	-7.04463	-346.907	170.449	-207.656	98.5112	-126.193	223.567	-130.473	-145.643	255.599	-48.2817	-70.0129	309.76	-56.03	-19.447	-43.7159	105.273	-94.1205	93.8441	-225.736	58.1312	-4.5128	114.793	-126.419	44.0009
3350	2366.68	3.92329	1.05451	68.4987	58.6152	-139.975	167.584	-321.448	138.174	-19.8884	84.532	90.8823	-7.51856	-346.791	175.684	-208.714	98.9087	-123.805	231.283	-141.082	-132.685	245.106	-49.1809	-67.9359	304.184	-50.6679	-23.7402	-38.7172	103.513	-94.152	91.433	-224.344	68.6347	-10.8456	116.386	-127.469	39.4846
3351	2384.11	3.91077	1.05714	68.0069	57.7271	-138.963	169.51	-323.823	139.813	-20.8251	84.8353	91.1291	-3.29245	-351.724	169.46	-202.686	99.0657	-124.095	229.588	-139.171	-134.646	246.846	-49.1391	-70.9716	313.918	-60.1087	-15.916	-48.0582	105.995	-94.3082	88.8611	-221.311	59.6884	-6.02875	115.329	-126.486	43.9005
3352	2348.95	3.9167	1.05693	68.7801	58.0609	-138.914	169.631	-324.061	139.213	-20.1733	84.8326	91.5625	-4.23132	-350.876	168.852	-202.319	99.1335	-123.981	229.472	-139.149	-134.876	247.147	-49.2808	-69.7921	309.826	-55.5059	-23.9305	-39.7544	105.291	-94.1024	86.9774	-219.209	53.2152	-3.208	114.125	-125.573	48.0311
3353	2255.35	3.88634	1.06182	69.457	58.68	-138.828	169.82	-324.376	139.061	-19.9334	84.8323	91.4168	-4.35365	-350.643	169.54	-202.897	99.1066	-121.68	234.307	-146.047	-130.224	244.088	-50.8723	-70.3401	312.08	-57.4732	-24.1746	-39.9781	105.862	-94.3233	83.7979	-215.287	47.5396	-1.30058	112.43	-124.582	52.2489
3354	2213.65	3.88715	1.05081	69.5046	57.4555	-138.708	170.099	-324.773	139.061	-19.8314	84.8594	91.6213	-4.56554	-350.427	169.348	-202.709	99.266	-124.118	227.202	-137.56	-137.865	250.436	-49.9301	-70.6303	314.004	-58.7896	-27.4267	-37.3344	106.396	-94.2052	78.2495	-209.331	41.8992	0.407599	111.01	-123.518	56.6153
3355	2172.49	3.81565	1.04369	69.7528	57.4694	-138.61	170.154	-324.934	139.214	-19.8701	84.8493	87.8149	-2.34182	-350.565	185.212	-216.17	98.4217	-128.972	215.086	-122.402	-145.255	255.479	-47.7079	-69.5792	312.566	-57.5635	-27.098	-37.4221	105.24	-94.7068	80.1325	-211.393	43.5642	-0.541803	117.14	-129.451	55.3804
3356	2335.28	3.86375	1.03367	70.4204	59.1658	-139.627	168.012	-322.506	136.512	-17.8193	84.5107	87.3155	0.662792	-353.68	183.885	-214.388	98.394	-127.225	220.077	-127.846	-145.281	255.948	-48.1684	-69.5717	311.508	-56.5837	-27.526	-36.7155	105.173	-95.0614	90.2276	-221.564	42.1908	4.32149	118.98	-130.834	51.5394
3357	2439.08	3.93349	1.05795	70.4266	60.2218	-139.089	168.94	-323.659	137.781	-18.5904	84.6907	87.4359	3.81758	-356.631	186.608	-215.922	98.4629	-123.669	222.274	-134.052	-130.356	244.331	-51.7315	-70.0344	309.932	-55.0461	-26.4176	-38.1038	105.88	-94.9173	95.1356	-227.153	50.405	0.566171	120.18	-131.831	46.9112
3358	2381.93	3.92163	1.02805	69.4359	58.8084	-139.021	168.119	-322.918	138.381	-19.1001	84.3828	87.7323	0.761885	-353.628	187.533	-217.12	98.5557	-125.402	219.411	-129.668	-137.223	250.059	-50.4338	-69.6417	309.088	-54.3429	-26.0051	-38.4571	105.518	-95.2106	93.1036	-225.982	60.1097	-5.28248	121.71	-132.962	42.7846
3359	2247.72	3.89234	1.01622	69.7347	57.7292	-139.349	167.186	-321.891	137.365	-18.3082	84.1762	88.1473	-3.18663	-349.676	189.512	-219.491	98.7188	-129.02	211.048	-119.05	-146.192	257.486	-48.6069	-68.2339	306.797	-51.5387	-33.307	-31.1883	104.776	-94.2294	86.5801	-220.875	57.5986	-6.34054	121.256	-131.886	47.3531
3360	2321.2	3.87795	1.09187	71.0521	61.2193	-137.075	171.311	-326.639	142.29	-21.7923	84.8879	88.8516	5.86947	-355.832	195.385	-228.78	96.8287	-121.141	223.042	-133.127	-132.648	245.213	-55.5657	-64.7374	301.205	-45.5657	-44.8618	-18.466	102.889	-94.6824	91.6165	-218.312	43.8671	1.27853	107.946	-122.298	52.2342
3361	2356.25	3.89665	1.08357	69.8965	60.7867	-139.755	165.835	-320.155	134.499	-15.8891	84.1041	89.4316	0.769044	-351.686	192.503	-225.816	97.4519	-122.061	222.98	-132.715	-133.846	246.145	-54.2248	-62.1418	292.712	-37.7219	-48.7857	-12.0168	100.817	-94.5316	89.2202	-219.313	53.2392	-4.02614	110.962	-123.575	47.921
3362	2350.79	3.90215	1.04608	69.4355	58.4524	-138.935	167.005	-321.376	136.121	-17.0685	84.4228	90.4644	-4.14234	-346.974	193.043	-227.182	97.7212	-126.72	215.048	-121.999	-140.628	250.858	-50.0178	-65.0946	295.714	-41.4798	-37.3481	-23.8237	102.114	-94.4254	86.5775	-218.86	65.8741	-12.0717	112.965	-124.621	43.4697
3363	2295.04	3.89194	1.05279	70.3015	59.0306	-137.746	169.089	-323.745	139.57	-19.7315	84.7934	90.9356	-4.63687	-346.653	192.01	-226.688	97.9485	-124.54	221.281	-129.669	-135.056	246.376	-50.9213	-67.2092	303.461	-48.3745	-37.4491	-25.4022	104.061	-94.1127	84.4845	-216.928	58.9503	-8.42748	112.442	-123.724	47.9441
3364	2392.68	3.91225	1.04988	69.5759	59.0949	-136.477	171.141	-326.744	143.117	-22.1712	84.7522	89.9982	-1.3361	-350.08	190.934	-224.652	97.9402	-124.004	223.675	-132.255	-137.694	249.045	-50.8131	-69.2197	306.946	-52.7552	-24.9947	-37.9996	104.988	-94.6393	90.579	-222.193	59.691	-6.01193	113.1	-124.842	43.5151
3365	2384.41	3.88382	1.04632	69.5916	57.3875	-137.346	169.986	-325.263	139.644	-19.3871	84.6163	89.6532	-1.18289	-350.468	190.509	-223.749	98.0897	-131.061	205.441	-109.673	-154.294	262.334	-47.0054	-67.7669	303.93	-48.7719	-36.7121	-26.4379	104.436	-94.0679	88.6555	-220.057	56.595	-5.92882	111.994	-123.843	47.9552
3366	2405.15	3.90744	1.03581	68.9043	57.7589	-138.345	166.63	-321.857	139.913	-20.064	83.9291	89.2297	0.777547	-352.399	190.133	-223.014	98.0172	-127.267	216.168	-122.744	-148.046	257.624	-48.6626	-69.2494	306.503	-52.2181	-25.8662	-37.2403	104.998	-94.6008	90.565	-221.9	62.2096	-8.28128	112.874	-124.972	43.5411
3367	2306.31	3.88314	1.03877	70.238	58.6893	-138.715	165.82	-320.855	140.03	-20.3942	83.8074	89.2255	-1.52649	-350.031	192.632	-225.531	98.1815	-129.056	211.43	-116.966	-152.55	261.376	-47.7119	-67.2677	302.152	-47.0311	-37.9321	-24.9939	103.943	-94.5439	89.2467	-220.24	53.2183	-3.03866	111.943	-123.921	48.0554
3368	2347.28	3.90599	1.03397	69.2669	58.3117	-138.955	165.298	-320.194	140.03	-20.5317	83.7409	88.5622	1.47865	-352.967	192.17	-224.513	98.0584	-126.234	220.23	-127.589	-141.764	252.188	-49.0357	-68.2671	303.082	-48.8781	-28.4774	-34.1833	104.176	-94.5731	87.7084	-219.716	62.8436	-9.05733	113.456	-124.993	43.5949
3369	2324.37	3.89484	1.0405	70.3407	59.112	-137.037	168.986	-324.341	144.716	-23.9928	84.4305	87.7099	3.94235	-355.601	191.398	-222.859	98.1656	-124.987	223.977	-132.244	-137.839	249.146	-49.6803	-68.8981	306.691	-51.5623	-32.324	-31.4076	105.151	-94.716	87.9322	-219.051	53.6718	-3.55226	112.24	-123.973	48.112
3370	2404.52	3.90108	1.03158	68.3638	57.4214	-138.437	166.738	-321.558	139.5	-19.8258	84.1399	88.549	0.152924	-352.664	187.891	-219.642	98.6317	-126.843	220.01	-127.145	-141.038	251.494	-48.5627	-70.7802	310.743	-56.5089	-20.2156	-43.5997	106.143	-94.4397	88.7777	-220.391	64.8967	-10.6491	113.166	-125.035	43.5478
3371	2405.46	3.85677	1.06013	66.6173	54.6328	-139.481	167.642	-322.256	134.378	-15.7264	84.9356	88.1389	13.6108	-368.841	161.42	-192.241	98.9729	-130.537	211.257	-117.596	-152.318	261.39	-46.4389	-68.5284	307.388	-53.2977	-26.0788	-36.986	104.225	-94.8299	89.6586	-220.921	57.0872	-5.45813	112.864	-124.988	46.1727
3372	2479.3	3.85174	1.06242	66.8181	55.4183	-136.033	174.765	-330.384	140.796	-19.9376	86.0449	89.7211	-2.96985	-351.907	171.493	-203.691	99.4778	-130.909	210.24	-116.123	-153.833	262.626	-46.2228	-69.0692	308.147	-54.524	-21.151	-41.7737	104.413	-94.5741	93.1036	-224.617	64.1499	-8.42061	113.952	-125.79	41.5994
3373	2679.42	3.94184	1.06096	67.7688	57.9033	-135.164	177.39	-333.21	138.632	-17.6974	87.218	91.5034	-9.60219	-345.747	169.575	-203.378	99.6481	-125.249	226.499	-135.427	-139.926	251.296	-48.9438	-69.6505	313.362	-60.2755	-16.4072	-46.507	104.666	-93.924	100.625	-233.315	68.2686	-8.01067	115.906	-126.961	37.307
3374	2429.22	3.87815	1.02358	67.0635	55.972	-136.087	174.06	-329.277	137.182	-16.8475	86.6422	88.9676	-5.34874	-349.198	175.847	-207.363	99.3693	-126.81	222.334	-130.168	-144.453	254.927	-48.0998	-72.5564	318.49	-64.6115	-13.6279	-50.8996	107.598	-94.6505	90.5134	-222.635	67.3738	-10.9204	114.382	-125.882	41.6502
3375	2337.57	3.8862	1.04004	68.4643	57.1999	-131.703	184.13	-341.263	145.718	-22.2582	87.9329	87.7201	-4.41376	-349.337	181.724	-212.313	98.985	-125.539	222.224	-129.608	-144.966	255.034	-49.047	-69.3101	308.345	-53.7939	-28.0034	-35.5508	105.177	-94.8558	93.974	-222.696	57.6031	-5.72934	108.849	-122.007	45.5644
3376	2282.43	3.88988	1.06391	69.0101	57.2651	-132.457	181.063	-337.931	144.821	-21.7775	87.4761	96.0035	-20.697	-335.307	163.781	-201.366	99.7903	-126.242	221.235	-128.858	-145.904	256.173	-48.6716	-67.6751	304.725	-49.593	-37.1098	-26.1769	104.318	-94.0916	87.7536	-217.957	52.6122	-4.02677	108.291	-120.918	50.4599
3377	2301.75	3.8929	1.04976	67.9591	56.5122	-136.337	172.108	-327.514	136.238	-15.8305	86.1049	92.2534	-12.9907	-341.601	173.646	-208.146	99.3587	-125.802	222.442	-130.356	-144.649	255.161	-48.9011	-66.7935	298.264	-44.4027	-31.9614	-29.7637	103.1	-93.6817	83.9108	-215.822	62.7697	-11.0004	110.162	-121.959	46.0432
3378	2643.2	4.01124	1.13697	65.2493	54.0498	-139.605	172.225	-328.427	136.534	-14.4613	82.8723	98.1045	-6.07644	-351.009	138.496	-178.864	100.57	-126.251	221.805	-129.725	-145.283	255.781	-48.6654	-68.2423	301.576	-48.2625	-24.2818	-37.8802	104.207	-93.5803	84.5852	-217.415	66.8857	-10.9101	114.178	-125.853	41.4935
3379	2587.19	3.92249	1.11232	66.0068	54.8385	-139.3	170.772	-326.754	134.705	-13.8513	83.6948	95.585	1.2323	-357.83	141.185	-179.438	100.374	-125.842	222.916	-131.056	-144.15	254.869	-48.8795	-69.1218	305.962	-51.9609	-23.9864	-38.8787	104.642	-94.4314	88.7423	-220.218	59.0625	-6.96136	112.834	-124.895	45.4561
3380	2624.24	3.88446	1.13661	66.2091	55.2688	-137.205	174.361	-330.856	138.917	-16.8935	84.4732	96.0509	8.19682	-364.909	135.341	-174.672	99.8009	-125.52	222.616	-130.437	-144.079	254.524	-48.9945	-69.8022	308.241	-54.1895	-22.0734	-41.1482	105.202	-94.4843	90.7728	-221.095	49.9826	-1.30943	111.372	-123.939	49.2974
3381	2496.04	3.92378	1.12749	66.2439	55.073	-143.284	161.505	-316.014	122.786	-5.0788	82.5437	93.8328	8.61977	-364.927	143.283	-180.176	99.7025	-125.303	222.649	-130.387	-144.062	254.437	-49.1085	-67.3203	299.635	-45.8679	-28.5699	-33.3	103.139	-94.3039	87.0411	-218.804	59.7921	-7.54812	113.333	-125.086	44.8387
3382	2622.11	3.91548	1.12983	67.0474	56.3239	-138.104	171.902	-327.981	129.07	-8.13254	83.8271	95.2142	-0.588889	-356.408	145.638	-183.158	100.012	-122.499	229.479	-138.261	-137.614	249.623	-50.5999	-71.011	312.217	-57.9892	-19.3669	-44.5253	106.202	-94.1893	89.3712	-220.189	50.1548	-1.32899	111.814	-124.036	49.1755
3383	2632.9	3.89975	1.12036	67.0371	55.9678	-136.543	174.911	-331.275	132.83	-11.0386	84.4829	100.241	-15.9986	-341.471	141.043	-182.766	100.261	-127.301	216.967	-122.669	-151.321	260.656	-48.0425	-69.4978	307.111	-52.9008	-24.105	-39.0837	105.006	-94.0364	94.4628	-226.421	56.3949	-3.6903	113.701	-125.084	45.0066
3384	2507.38	3.89536	1.08785	66.7288	55.0771	-137.387	170.693	-327.109	133.187	-11.8678	84.2075	97.1537	-10.7327	-346.882	145.639	-184.212	100.759	-127.42	217.081	-123.497	-151.26	260.795	-47.8756	-70.1934	308.235	-54.0025	-23.1553	-40.134	105.694	-94.3615	88.3089	-219.261	53.8826	-4.31447	111.945	-124.365	48.3847
3385	2503.05	3.89985	1.06322	65.5107	53.8745	-135.581	174.04	-330.653	138.41	-16.1028	84.9652	89.4511	7.72901	-363.939	158.65	-190.327	100.182	-125.533	222.747	-130.625	-143.072	254.052	-48.9381	-69.8951	307.288	-53.066	-24.0411	-39.0664	105.456	-94.022	85.9809	-218.344	65.2358	-11.7124	113.804	-125.299	44.4604
3386	2439.73	3.88629	1.07281	66.5426	55.1465	-138.145	168.296	-323.923	132.838	-12.3882	84.204	88.8393	6.91528	-363.001	161.772	-192.757	100.25	-124.968	224.555	-133.015	-140.577	251.983	-49.2079	-70.6575	308.343	-54.0936	-23.2022	-40.0102	106.213	-93.8461	85.9719	-217.627	57.5585	-8.08759	111.828	-124.145	48.8714
3387	2331.12	3.8878	1.06309	69.093	57.17	-135.722	173.121	-329.16	138.687	-16.8559	85.172	92.1547	-11.1331	-344.451	168.077	-201.74	100.2	-125.403	222.948	-130.707	-142.232	253.067	-48.9755	-68.8433	304.83	-49.7629	-33.9405	-29.256	105.119	-93.238	83.6676	-215.729	48.1541	-2.51272	111.475	-123.175	53.3418
3388	2436.22	3.88123	1.03677	67.6979	56.2326	-136.75	170.774	-326.465	137.16	-16.0374	84.8475	89.4589	-4.80876	-350.603	170.741	-201.725	100.077	-128.597	216.485	-123.034	-149.041	258.722	-46.8132	-71.0197	309.84	-55.5118	-21.7365	-41.7767	106.462	-94.2477	88.1426	-220.271	52.1979	-3.39326	112.8	-124.337	49.287
3389	2365.94	3.95384	1.06611	69.4388	60.0184	-139.582	164.438	-319.34	130.52	-11.2162	83.694	88.1866	-5.6904	-347.682	181.94	-210.362	99.8604	-119.997	236.504	-149.685	-124.31	238.866	-52.1131	-71.6146	304.9	-50.2403	-22.8033	-40.9364	107.726	-94.5544	90.8611	-222.319	59.2714	-6.43994	113.434	-125.342	45.005
3390	2486.7	3.96929	1.07224	67.8908	57.7022	-136.762	170.56	-325.918	137.431	-16.3625	84.747	92.7711	-10.341	-344.528	169.35	-200.265	102.072	-125.124	220.95	-133.884	-125.543	239.488	-51.7276	-70.7237	303.487	-48.9122	-23.563	-40.1044	107.036	-95.1246	90.4922	-222.577	66.9883	-10.6022	114.834	-126.329	40.8923
3391	2349.96	3.94303	1.04368	68.2373	58.2861	-134.052	170.023	-326.802	149.164	-24.6384	82.7785	92.303	-9.73513	-344.845	171.372	-201.796	101.987	-120.884	233.467	-147.464	-122.478	237.528	-52.8489	-70.7503	303.863	-49.3088	-23.0168	-40.7382	107.022	-94.7084	85.1531	-216.785	63.9374	-11.454	113.31	-125.357	45.4387
3392	2330.53	3.91118	1.06577	68.9824	59.0937	-134.921	168.938	-325.522	145.618	-21.6667	82.4094	91.8639	-9.1914	-345.215	171.876	-202.321	101.907	-121.067	234.348	-147.892	-124.315	239.14	-52.6055	-71.0251	304.351	-49.7949	-22.5462	-41.2108	107.22	-94.5523	84.8442	-216.067	52.8982	-4.29974	112.18	-124.43	49.3732
3393	2390.34	3.9397	1.05722	68.7417	59.1437	-135.333	167.08	-323.766	145.556	-21.4464	81.6577	92.2252	-9.65906	-344.914	171.369	-201.78	101.972	-119.858	236.644	-150.765	-122.995	238.386	-53.025	-70.9376	304.077	-49.5107	-22.8908	-40.8651	107.168	-94.775	88.3398	-219.509	60.9245	-8.53182	113.193	-125.457	45.5357
3394	2350.42	3.9375	1.04619	69.3751	59.7006	-136.66	162.055	-318.687	144.53	-20.6674	80.2864	92.0943	-9.46296	-345.04	171.75	-202.158	101.949	-120.404	236.199	-149.117	-127.693	242.263	-52.0499	-71.2113	304.483	-49.9145	-22.5008	-41.2573	107.412	-95.0447	87.9216	-218.317	52.2916	-3.25309	112.346	-124.991	48.7093
3395	2282.84	3.89584	1.04381	69.5786	59.4007	-136.414	162.246	-318.687	144.969	-21.106	80.415	92.022	-9.41544	-345.128	171.778	-202.186	101.748	-122.102	230.916	-142.705	-130.63	244.275	-51.2497	-70.8044	303.473	-48.8882	-23.6845	-40.056	107.12	-95.357	83.7884	-213.763	44.5288	0.405856	111.264	-124.023	52.5607
3396	2294.25	3.90076	1.01544	67.4639	57.1084	-136.284	162.907	-319.302	144.597	-20.7745	80.5388	92.1591	-9.55741	-345.037	171.633	-202.041	101.635	-123.43	227.182	-138.132	-133.53	246.52	-50.5717	-72.5048	308.511	-54.4334	-14.2832	-49.8203	108.122	-95.1844	80.8284	-212.379	58.0037	-9.21279	115.627	-127.901	48.5624
3397	2270.84	3.87571	1.02012	68.8114	57.4347	-136.5	163.058	-319.355	143.188	-19.6576	80.6123	92.1313	-9.5046	-345.044	171.687	-202.095	101.803	-124.947	222.841	-133.357	-135.04	247.636	-50.1661	-69.474	303.254	-48.6067	-27.9895	-35.3875	105.63	-95.0542	79.1444	-210.428	50.0583	-5.00555	114.448	-126.883	52.6812
3398	2430.74	3.88289	1.03131	68.7969	57.417	-137.152	163.641	-319.536	139.022	-16.5469	81.1039	92.4761	-10.4743	-344.264	171.511	-202.015	101.611	-130.703	206.766	-113.668	-149.622	259.673	-47.2526	-70.334	306.6	-51.9873	-24.526	-39.1208	106.074	-94.8689	91.4769	-222.484	50.0523	-0.658113	115.913	-128.134	48.5396
3399	2289.04	3.86194	1.03658	68.2183	56.2252	-136.945	164.41	-320.105	139.693	-17.323	81.5521	92.5935	-10.5525	-344.079	171.704	-202.208	101.887	-131.026	207.036	-114.516	-144.84	255.161	-47.5749	-71.8286	309.073	-54.4059	-22.4849	-41.3712	107.258	-93.7519	82.3592	-214.284	50.6156	-4.69127	114.885	-127.105	52.6725
3400	2541.03	4.06399	1.01597	68.9638	58.3462	-132.607	175.84	-332.347	147.371	-22.5919	83.6169	94.2714	-12.7771	-342.821	168.482	-199.03	102.047	-126.488	219.151	-128.734	-134.404	246.607	-49.9062	-71.1978	308.31	-53.619	-23.8183	-39.9205	106.698	-94.5557	91.9104	-223.321	49.7477	-0.545802	116.327	-128.382	48.8421
3401	2414.67	3.92375	1.03654	69.4369	58.8922	-137.133	165.06	-320.356	137.116	-15.2255	81.7131	93.8151	-15.4482	-339.437	172.981	-204.051	101.837	-126.549	216.709	-126.362	-134.901	247.086	-49.7015	-71.1045	307.393	-52.6914	-24.5104	-39.1533	106.707	-95.1898	93.3654	-225.173	56.1976	-2.80105	117.875	-129.554	44.3111
3402	2272.87	3.88036	1.03698	67.5936	56.2202	-134.743	169.939	-325.927	143.258	-19.8428	82.5877	93.1753	-12.9479	-342.117	171.761	-202.549	101.657	-125.493	220.216	-130.494	-132.547	245.146	-50.1626	-73.7349	312.448	-57.6241	-20.3583	-43.818	108.792	-92.7896	82.0744	-215.826	62.8558	-13.0299	116.971	-128.575	49.5669
3403	2179.08	3.79335	1.06369	68.8968	56.2189	-135.136	168.367	-324.573	143.258	-19.7749	81.908	92.4184	-12.4769	-342.081	173.025	-203.847	101.662	-128.26	213.924	-122.521	-139.695	251.002	-48.7231	-70.6256	307.455	-51.9444	-33.292	-30.3766	106.451	-92.9934	78.1744	-211.518	53.2734	-7.73531	115.759	-127.476	54.0772
3404	2296.67	3.89067	1.01702	68.8312	57.0302	-133.919	169.885	-326.822	148.335	-23.3318	81.9575	92.8359	-12.886	-341.85	171.765	-202.837	101.739	-126.432	218.779	-127.911	-139.718	251.353	-49.2673	-72.4137	313.141	-57.842	-25.7585	-38.4239	107.643	-93.3278	84.3921	-217.987	54.2963	-5.6108	117.329	-128.409	50.2555
3405	2499.87	3.90805	1.04598	68.0446	57.5922	-136.367	165.923	-322.084	141.129	-17.9706	81.4953	94.5492	-12.7735	-342.449	164.283	-197.22	101.506	-127.248	216.291	-124.394	-147.082	257.801	-48.5933	-72.2926	311.187	-56.9705	-16.6418	-47.3313	107.543	-94.2059	94.0987	-226.69	54.2099	-2.20219	118.045	-129.6	45.9942
3406	2254.91	3.92047	0.963467	67.8646	56.507	-132.988	172.153	-329.28	150.199	-24.8715	82.4768	90.7992	-8.54198	-345.071	178.109	-207.737	100.608	-124.247	224.258	-133.893	-140.481	252.702	-50.0815	-72.6412	311.228	-56.14	-20.2489	-44.5729	108.41	-96.1367	80.8682	-211.242	55.3449	-7.93831	115.492	-128.478	50.4194
3407	2433.41	3.87916	1.0245	67.6035	57.1876	-134.617	170.559	-326.823	144.305	-20.7023	82.9088	91.0438	-4.82206	-349.808	171.03	-201.334	100.72	-125.599	220.194	-129.461	-141.224	253.035	-49.5695	-72.8715	312.554	-58.4509	-13.0832	-51.1656	108.094	-95.9696	89.1674	-219.532	51.2414	-2.02168	115.588	-128.426	48.0136
3408	2534.91	3.87794	1.03581	67.533	56.703	-134.778	170.537	-326.85	144.366	-20.8349	82.8134	91.094	-4.96477	-349.731	170.816	-201.27	100.893	-128.744	212.251	-119.587	-147.579	257.927	-48.002	-70.62	309.842	-55.8273	-18.7339	-44.4487	105.862	-94.7847	94.3819	-226.166	58.4009	-4.5344	117.671	-129.628	43.8175
3409	2543.22	3.9228	1.04692	69.7521	59.1913	-135.916	168.35	-324.434	141.782	-18.9328	82.3585	91.3636	-5.44124	-349.272	170.359	-200.817	100.872	-123.723	226.734	-137.239	-134.541	247.305	-50.4286	-68.4943	303.868	-48.9974	-31.7824	-31.2371	104.687	-94.6986	92.6425	-223.973	49.1588	0.83627	116.59	-128.48	48.249
3410	2504.64	3.90639	1.02759	68.5086	58.1288	-136.225	166.928	-323.111	142.129	-19.2024	81.8183	91.2175	-5.28067	-349.432	170.521	-200.981	100.827	-124.11	224.729	-134.621	-139.859	252.182	-50.1495	-68.8244	303.699	-49.3759	-27.0766	-35.6369	104.664	-95.1755	93.9564	-225.486	57.7229	-4.20999	117.664	-129.706	43.8713
3411	2649.65	3.89053	1.03527	68.8615	59.0102	-135.566	168.413	-324.732	143.346	-20.1963	82.2127	90.8832	-5.06607	-349.749	170.593	-201.175	100.628	-122.786	229.719	-140.338	-134.795	247.732	-50.4562	-69.3374	309.011	-54.74	-24.4511	-38.6695	104.734	-94.7818	98.6753	-231.919	63.3056	-5.12662	124.267	-135.461	39.9521
3412	2618.83	3.90531	1.0334	68.6858	58.8866	-137.583	164.478	-320.25	140.117	-17.9242	81.3473	90.9377	-5.11945	-349.696	170.538	-201.12	100.712	-121.622	232.338	-143.839	-130.173	243.952	-51.1066	-69.1099	308.259	-54.0049	-25.0585	-37.95	104.547	-94.5014	96.3912	-231.124	72.1369	-9.73119	126.236	-136.551	35.7481
3413	2778.06	3.85594	1.03125	69.132	58.7537	-136.477	167.91	-323.768	141.153	-18.7502	82.5469	90.0977	-4.37132	-350.453	171.32	-201.967	100.477	-129.702	212.405	-118.25	-152.312	261.728	-46.6648	-69.6385	310.074	-55.8234	-23.4228	-39.643	104.926	-94.2312	103.087	-237.748	55.649	1.31992	130.837	-141.235	41.8516
3414	2842.57	3.8845	1.05502	69.6876	60.4533	-134.541	172.291	-328.853	146.184	-22.4743	83.3248	90.0082	-4.5879	-350.374	171.088	-201.895	100.463	-123.528	229.127	-138.924	-136.128	248.61	-49.8408	-66.6554	300.44	-46.4785	-31.1749	-30.4106	102.448	-94.4897	103.853	-238.926	62.2053	-1.19286	132.142	-142.41	37.0567
3415	2978.31	3.90394	1.04095	68.6974	59.6799	-135.155	172.769	-329.271	142.903	-20.0308	84.2604	88.9241	-2.8332	-351.937	173.249	-203.774	100.273	-125.065	225.07	-133.936	-140.126	251.809	-49.1035	-69.9796	310.543	-56.9266	-17.819	-45.1195	104.912	-94.5928	105.427	-241.562	66.8203	-2.27462	136.889	-146.828	33.8401
3416	2909.3	3.90291	1.0554	69.4077	59.9526	-135.517	171.963	-328.206	141.935	-19.4696	84.3269	89.4138	0.200777	-355.807	166.879	-197.585	100.469	-124.29	227.273	-136.608	-137.97	250.068	-49.51	-68.5141	304.783	-50.3981	-28.8141	-34.0859	104.401	-94.3042	103.506	-239.492	58.7759	1.55866	135.818	-145.292	38.3735
3417	2817.41	3.88294	1.01237	67.9867	57.4114	-135.636	171.729	-327.94	141.935	-19.5926	84.3665	87.7547	0.868271	-355.606	174.107	-203.447	100.141	-130.365	210.589	-116.093	-154.79	263.747	-46.3565	-69.7509	308.35	-54.0488	-24.2916	-39.0761	105.332	-94.5176	101.575	-238.41	69.323	-4.49017	137.212	-146.519	33.922
3418	3046.98	3.95759	1.06224	69.3094	59.3395	-135.678	171.622	-327.869	141.963	-19.6659	84.3837	97.6347	-19.4341	-337.595	154.736	-190.732	102.779	-134.604	199.074	-103.913	-157.335	265.413	-45.3106	-67.4455	296.336	-42.0051	-33.4938	-28.4753	103.729	-94.3081	112.702	-248.75	72.3654	-3.16019	136.612	-146.591	29.2054
3419	2882.62	3.90981	1.0354	68.1364	57.4911	-137.02	167.83	-323.76	139.201	-17.5494	83.5025	92.2835	-8.12712	-347.781	165.549	-197.573	101.729	-133.159	202.572	-107.778	-155.206	263.862	-45.7361	-69.8769	306.132	-51.6854	-25.6247	-37.7273	105.663	-94.4186	105.164	-240.693	70.7529	-6.20024	133.545	-143.775	34.3896
3420	2766.77	3.89389	1.01081	68.7782	58.1209	-136.485	166.881	-323.056	142.158	-19.7853	83.0632	90.2424	-4.85859	-350.282	171.396	-201.726	101.36	-132.521	204.201	-109.39	-156.586	265.205	-45.7867	-70.1012	306.829	-52.3986	-24.7537	-38.6902	105.825	-95.1173	103.045	-237.429	60.2559	-0.600749	131.64	-142.151	38.7695
3421	2759.7	3.90177	1.02227	69.1277	58.3803	-135.953	168.19	-324.682	142.386	-19.452	82.7571	90.7118	-5.34263	-349.797	170.915	-201.246	101.5	-133.065	202.093	-106.991	-157.749	266.286	-45.6786	-70.0821	307.13	-52.7161	-24.261	-39.2616	105.835	-94.6131	102.129	-236.097	51.8574	3.40605	130.117	-140.726	43.2867
3422	2736.22	3.87832	1.00745	68.5309	57.7555	-135.687	166.727	-323.466	144.953	-21.4868	82.1961	90.4213	-4.9333	-350.205	171.316	-201.645	101.368	-132.126	204.727	-109.778	-159.557	268.082	-45.862	-70.0433	307.091	-52.6771	-24.2984	-39.2239	105.803	-94.9686	101.935	-236.413	60.7561	-1.35966	131.357	-141.894	39.0605
3423	2840.43	3.89583	1.01584	68.3526	58.0449	-135.407	165.604	-322.504	147.079	-23.2146	81.7942	90.6633	-5.17544	-349.962	171.075	-201.404	101.46	-130.426	209.333	-115.227	-157.479	266.539	-46.4816	-70.0905	307.138	-52.7242	-24.2505	-39.2717	105.85	-94.1775	105.689	-241.145	69.6052	-5.47876	132.91	-143.115	34.8577
3424	2722.86	3.89428	1.01433	68.9792	58.1863	-132.457	169.214	-327.08	157.236	-30.3833	81.7714	94.8661	-12.3761	-343.854	161.801	-194.812	102.408	-134.024	195.833	-100.48	-155.393	264.281	-45.6703	-70.0965	307.106	-52.6918	-24.2707	-39.253	105.888	-95.1753	103.256	-237.058	59.3537	-0.121725	129.566	-140.291	39.0154
3425	2806.45	3.90765	1.02395	68.2506	57.6282	-135.7	167.294	-323.608	143.781	-20.2991	82.2968	90.4139	-5.62121	-349.11	173.906	-203.486	101.572	-132.375	202.346	-107.98	-151.573	261.023	-46.5173	-70.0779	307.078	-52.6642	-24.2968	-39.2266	105.893	-94.3295	103.948	-239.01	71.3168	-7.30253	131.066	-141.473	34.8614
3426	2761.64	3.89398	1.01459	68.3362	57.5223	-135.032	168.228	-325.075	145.606	-21.9027	81.968	91.291	-4.05416	-351.648	168.204	-198.403	101.784	-132.244	204.54	-109.683	-159.053	267.672	-45.9536	-69.8796	306.881	-52.4665	-24.4964	-39.0272	105.72	-94.9719	102.245	-236.414	59.8329	-0.457623	129.66	-140.163	38.88
3427	2737.51	3.89378	0.988803	67.4226	56.2522	-135.268	167.155	-324.1	145.606	-21.809	81.5953	90.849	-3.00176	-352.546	169.183	-198.988	101.713	-132.573	202.896	-107.861	-160.399	268.951	-45.8364	-69.942	306.969	-52.5546	-24.4085	-39.1151	105.745	-95.3506	100.312	-235.119	71.0567	-7.33874	130.933	-141.427	34.6173
3428	2672.81	3.89645	0.988597	67.3399	55.7602	-135.258	167.722	-324.91	143.961	-19.9691	81.2223	91.2083	-3.35568	-352.194	168.804	-198.601	101.789	-133.38	199.269	-103.706	-162.66	270.913	-45.5099	-70.0408	307.072	-52.6576	-24.306	-39.2175	105.832	-95.3709	97.8627	-231.682	65.195	-6.15237	128.727	-139.746	39.3758
3429	2645.42	3.87571	0.996494	68.4392	57.3632	-134.925	166.154	-323.426	146.774	-22.3763	80.9334	90.9232	-3.01503	-352.535	169.141	-198.936	101.729	-131.175	206.273	-111.644	-160.474	269.241	-46.2629	-70.0967	307.128	-52.7138	-24.2506	-39.2731	105.889	-95.5259	98.1661	-231.101	52.9862	1.48894	127.28	-138.415	43.6005
3430	2928.41	3.91524	1.02793	68.793	58.3782	-132.889	172.409	-330.4	152.574	-26.1717	81.3467	91.7271	-5.18916	-350.73	167.043	-197.734	101.818	-132.19	202.904	-106.92	-161.616	269.982	-45.4537	-70.09	307.117	-52.7036	-24.2547	-39.2679	105.888	-94.3746	107.305	-241.996	57.3159	2.37748	132.381	-142.565	38.8891
3431	2818.08	3.89691	1.02293	68.8848	59.1715	-134.832	170.246	-326.925	142.781	-19.4403	82.0223	86.7086	5.33034	-359.446	179.165	-205.692	101.002	-126.257	223.556	-131.604	-144.561	255.699	-48.5797	-70.5148	308.185	-53.639	-24.2613	-39.3733	106.224	-94.7764	104.186	-239.011	60.9121	-1.18165	132.945	-143.26	39.0335
3432	2419.84	3.89275	1.02012	68.381	58.5461	-132.094	180.569	-338.051	143.957	-19.7778	85.1493	84.483	4.14367	-357.862	184.466	-210.273	100.163	-126.7	223.851	-131.417	-145.516	256.147	-48.1261	-69.7785	308.566	-54.1781	-24.7398	-38.6318	105.369	-94.4699	104.743	-240.364	68.8991	-5.13556	133.98	-144.104	35.0763
3433	2640.59	3.91173	1.04107	66.9362	56.3611	-134.434	176.984	-333.834	137.354	-15.126	84.7727	87.6542	3.14791	-359.268	168.998	-197.121	100.906	-130.093	214.476	-120.14	-155.308	264.176	-46.3502	-67.8913	301.989	-47.7945	-29.6146	-32.6468	103.761	-93.9937	103.086	-240.081	76.3675	-8.23699	136.123	-145.454	30.2712
3434	2620.61	3.90481	1.03567	67.9739	58.1356	-134.152	176.164	-332.917	139.971	-17.4482	84.938	91.1314	-7.68996	-349.16	165.459	-196.538	101.299	-126.137	224.368	-132.682	-143.309	254.433	-48.4919	-71.0189	311.894	-57.6951	-19.5639	-44.2236	106.276	-94.6059	101.048	-237.218	66.101	-2.89689	134.492	-143.78	34.8171
3435	2687.33	3.92802	1.05554	68.29	59.1414	-136.233	172.543	-328.765	133.984	-12.9353	84.3902	90.4967	-6.75357	-349.748	167.395	-198.032	101.046	-121.992	235.045	-146.132	-132.453	245.936	-50.7269	-69.8151	308.1	-53.779	-24.1847	-39.2643	105.422	-94.2389	104.245	-240.253	77.8555	-10.1198	134.128	-144.213	31.3299
3436	2488.15	3.89745	1.04878	68.8114	59.5086	-135.455	172.428	-328.898	137.508	-15.7601	84.527	88.6144	-3.06664	-352.877	171.836	-201.064	100.765	-121.853	234.412	-145.673	-132.962	246.487	-50.793	-69.6493	307.665	-53.3337	-24.7296	-38.6704	105.292	-94.756	101.745	-236.794	67.6091	-4.76476	132.059	-142.337	35.7437
3437	2610.95	3.91767	1.03991	68.951	60.033	-134.362	173.467	-330.536	143.401	-20.131	84.3896	89.092	-4.00082	-352.116	170.632	-200.253	100.842	-120.517	235.8	-147.85	-129.346	243.691	-51.5103	-69.7642	307.74	-53.4093	-24.6475	-38.7514	105.426	-94.9444	104.393	-240.019	73.4362	-6.55786	133.558	-143.535	31.4949
3438	2544.59	3.93288	1.03767	69.0748	59.9458	-134.595	173.157	-329.961	142.538	-19.6616	84.5735	89.4198	-4.1613	-351.845	170.737	-200.117	100.931	-121.205	233.184	-145.372	-128.608	242.818	-51.5273	-69.9353	307.934	-53.6027	-24.456	-38.9431	105.591	-94.8016	102.58	-237.358	66.8428	-4.64639	131.04	-141.483	36.3244
3439	2417.56	3.90384	1.05914	68.8531	59.1687	-135.144	173.268	-329.862	138.649	-16.2544	84.2413	89.6417	-4.19775	-351.689	170.997	-200.116	101.022	-121.84	230.116	-142.861	-128.293	242.411	-51.4988	-70.106	308.088	-53.7564	-24.3005	-39.0989	105.762	-95.6672	96.4759	-230.144	60.4221	-2.93966	128.832	-139.848	40.7525
3440	2592.01	3.9236	1.06649	69.6953	60.9323	-135.399	171.709	-328.313	139.055	-16.6663	83.7904	89.2765	-3.75194	-352.098	171.503	-200.563	100.958	-120.291	235.97	-148.499	-127.827	242.312	-51.8669	-69.8094	307.595	-53.2605	-24.8197	-38.5615	105.496	-94.5654	105.793	-240.283	63.6547	-1.54568	130.513	-140.93	36.4258
3441	2331.57	3.92385	1.02845	69.2952	60.1347	-132.957	176.918	-334.485	145.745	-21.1325	83.954	89.755	-4.14753	-351.675	171.134	-200.128	101.066	-118.211	238.923	-153.219	-120.857	236.8	-53.3318	-70.0088	307.841	-53.5065	-24.5762	-38.805	105.654	-95.8732	96.1874	-229.979	61.6078	-3.67775	129.32	-140.165	40.0713
3442	2569.06	4.02311	1.00306	68.2959	58.6461	-133.866	175.632	-332.39	142.539	-19.2309	84.5148	90.4556	-5.61315	-350.301	169.603	-198.735	100.635	-122.484	229.656	-140.205	-132.451	245.684	-50.4626	-69.6397	307.427	-53.0979	-24.935	-38.4577	105.269	-95.0742	99.3018	-234.145	68.6864	-6.80576	130.881	-141.405	36.4958
3443	2348.09	3.89928	1.02968	68.3842	58.1935	-130.752	183.112	-340.657	147.825	-22.6351	85.407	89.2603	-4.90821	-350.403	174.587	-202.931	100.408	-126.098	218.744	-127.473	-140.08	251.615	-49.1422	-71.9819	313.537	-58.9666	-18.8109	-45.5633	107.222	-95.4304	98.3423	-231.268	54.6946	0.477652	126.031	-137.205	42.8865
3444	2458.74	3.9701	1.0012	67.7849	57.0501	-134.932	172.846	-329.193	138.608	-16.1881	83.7958	90.3729	-6.43644	-349.348	172.097	-200.894	100.971	-128.795	213.356	-120.2	-148.254	258.414	-47.4423	-68.94	303.613	-49.2546	-27.1774	-35.7836	104.733	-94.8694	97.0595	-231.932	65.158	-5.59732	128.231	-138.427	38.2606
3445	2644.69	3.95544	1.05051	68.3962	59.6119	-132.234	176.373	-333.343	143.551	-20.0321	85.0737	90.3361	-6.15848	-349.284	173.562	-201.889	100.962	-123.303	227.145	-138.57	-131.972	245.394	-50.814	-70.9563	307.342	-53.165	-18.7364	-44.8276	106.216	-94.1924	104.842	-238.874	65.6199	-4.47294	125.796	-136.359	36.8612
3446	2493.03	3.95387	1.01275	68.1776	57.3912	-132.587	175.767	-332.474	144.207	-20.7695	84.8607	91.1741	-7.36804	-348.388	171.76	-200.349	101.081	-129.872	209.35	-116.851	-145.782	256.231	-47.6172	-68.7338	300.705	-45.9794	-30.1659	-32.8567	104.851	-95.0138	97.2673	-230.478	60.5282	-3.74419	124.022	-135.046	41.205
3447	2319.55	3.9354	1.01245	69.4489	59.0228	-135.524	172.896	-328.661	135.646	-14.0313	83.5184	91.1709	-7.33508	-348.273	172.418	-200.828	101.082	-122.871	225.628	-138.336	-126.482	240.836	-51.8252	-69.0418	309.991	-55.5746	-26.5498	-36.8052	104.295	-95.737	93.8393	-225.969	54.406	-1.96817	122.08	-133.852	45.2926
3448	2351.17	3.87063	1.01553	68.3268	57.4852	-127.899	185.461	-343.773	154.339	-27.2662	84.8613	90.8985	-7.02699	-348.53	172.815	-201.223	101.021	-127.811	214.839	-123.477	-144.343	255.494	-48.5044	-69.07	310.004	-55.6337	-26.1378	-37.2479	104.299	-94.9371	99.0812	-232.147	60.0612	-2.69088	123.955	-135.057	40.4893
3449	2140.26	3.85144	0.990879	67.78	55.9274	-133.68	170.401	-327.379	143.661	-19.5297	81.5998	91.0853	-7.14148	-348.332	172.805	-201.186	101.385	-126.988	216.174	-125.513	-145.307	257.107	-49.0921	-68.7785	309.617	-55.2489	-26.4837	-36.9562	104.092	-94.6773	86.2443	-220.341	60.5334	-7.13549	123.027	-133.971	44.6018
3450	2326.04	3.86911	1.01156	68.6759	58.3433	-133.79	170.222	-327.359	143.733	-19.4335	81.2326	90.9451	-7.01085	-348.476	172.936	-201.316	101.313	-123.307	226.155	-137.608	-137.994	251.578	-50.8275	-68.764	309.395	-55.106	-25.8277	-37.6279	104.038	-95.1358	97.8114	-230.88	62.672	-5.40356	123.694	-135.033	40.7297
3451	2219.85	3.88061	1.00108	69.2219	59.0012	-133.879	170.32	-327.526	143.511	-19.212	81.1686	91.2907	-7.29653	-348.154	172.669	-201.046	101.391	-120.434	233.058	-146.873	-128.712	244.089	-52.5848	-68.6894	309.302	-55.0113	-25.9291	-37.5276	103.985	-95.7963	92.0403	-224.223	56.7622	-3.80088	121.974	-133.791	44.8304
3452	2328.03	3.8784	1.02403	68.9736	59.1213	-133.856	170.285	-327.564	143.623	-19.2114	80.9449	90.9119	-6.93698	-348.541	172.984	-201.361	101.017	-120.666	233.134	-145.866	-132.68	247.454	-51.8605	-68.9153	309.67	-55.3804	-25.5412	-37.9139	104.185	-94.6707	98.5425	-231.797	63.6473	-5.87591	123.878	-135.037	40.4991
3453	2192.12	3.88697	0.993266	68.9212	58.7267	-133.626	171.569	-328.864	143.623	-19.2375	81.2924	91.6528	-7.86827	-347.953	171.896	-200.259	101.151	-118.821	235.205	-150.016	-124.378	240.595	-53.4469	-68.9403	309.684	-55.3939	-25.5298	-37.9257	104.227	-96.084	90.3267	-222.121	60.3299	-7.1412	121.738	-133.749	44.574
3454	2118.74	3.82774	1.0455	69.4152	58.9412	-133.586	172.244	-329.428	142.659	-18.5189	81.4257	90.6623	-6.19852	-349.241	174.691	-202.27	101.002	-120.621	229.302	-143.57	-127.71	243.009	-52.5748	-68.7742	309.35	-55.0595	-25.8454	-37.6104	104.144	-96.2994	89.237	-220.018	49.59	-0.591196	120.079	-132.564	48.5667
3455	2341.45	3.88304	1.03826	69.6564	59.903	-133.459	172.679	-329.835	142.659	-18.569	81.5608	91.634	-6.84195	-349.137	170.618	-199.012	101.194	-120.268	233.303	-146.909	-128.895	244.158	-52.5096	-68.9505	309.631	-55.3419	-25.5572	-37.8977	104.293	-95.1047	97.4995	-229.617	52.7006	0.765199	122.184	-133.755	44.5691
3456	2268.68	3.88529	1.01387	68.8116	58.7641	-133.404	172.937	-330.056	142.659	-18.6269	81.6956	90.3949	-4.55736	-350.962	173.889	-201.291	100.998	-120.582	232.671	-146.082	-129.452	244.578	-52.3625	-69.0064	309.67	-55.3815	-25.5149	-37.9395	104.359	-95.6015	95.2545	-227.988	62.3974	-5.004	123.495	-134.906	40.5043
3457	2347.12	3.88483	1.04263	69.6393	59.918	-133.021	174.149	-331.334	143.215	-19.0147	81.9907	91.2122	-5.78362	-350.099	171.324	-199.401	101.144	-120.483	232.836	-146.364	-128.574	243.764	-52.4587	-69.0357	309.657	-55.3683	-25.5287	-37.9258	104.414	-94.9555	98.1258	-230.232	52.4122	0.958903	122.119	-133.701	44.7151
3458	2299.45	3.88728	1.02199	68.7511	58.6339	-133.128	173.933	-330.975	143.215	-19.2014	82.2137	90.6686	-4.84586	-350.82	172.812	-200.469	101.052	-121.196	230.584	-143.844	-129.408	244.291	-52.1988	-68.804	309.385	-55.0966	-25.795	-37.6587	104.197	-95.4867	95.4344	-228.153	62.121	-4.8633	123.428	-134.85	40.6621
3459	2189.73	3.88221	1.01154	68.9186	58.5178	-133.234	173.712	-330.669	143.066	-19.1827	82.3031	90.9386	-5.25653	-350.471	172.373	-200.043	101.098	-120.643	231.202	-145.303	-126.674	242.141	-52.8224	-68.7479	309.391	-55.1024	-25.7891	-37.6647	104.125	-95.7268	89.7287	-222.041	56.4686	-3.36914	121.925	-133.654	44.7632
3460	2349.1	3.88661	1.02399	68.8401	58.875	-133.645	173.194	-330.04	141.317	-17.7298	82.1515	90.6929	-5.0151	-350.713	172.613	-200.283	100.946	-121.079	230.576	-143.934	-129.108	244.163	-52.3505	-68.8759	309.6	-55.3132	-25.5687	-37.8837	104.225	-95.4088	97.5174	-230.08	62.1026	-4.96942	123.241	-134.784	40.788
3461	2207.74	3.88581	1.00834	68.9681	58.66	-133.659	173.138	-330.015	141.276	-17.7079	82.0613	91.0037	-5.3245	-350.403	172.303	-199.973	101.051	-120.226	232.437	-146.683	-126.25	241.863	-52.9652	-68.6512	309.376	-55.0886	-25.7948	-37.6578	104.006	-96.0658	90.7221	-222.401	56.4282	-3.58934	121.462	-133.543	44.8636
3462	2387.94	3.90475	1.04199	69.0092	59.2515	-134.236	173.324	-330.095	137.616	-14.41	81.656	90.7975	-5.1145	-350.613	172.512	-200.183	101.019	-120.293	233.88	-147.24	-127.773	242.997	-52.5041	-68.788	309.417	-55.1403	-25.6793	-37.7621	104.071	-95.0688	98.4528	-231.2	61.8629	-4.21385	123.411	-134.653	40.3067
3463	2347.58	3.93842	1.0494	67.8426	57.7514	-135.083	172.351	-329.487	134.844	-12.4183	82.3717	88.9534	1.75773	-360.46	167.687	-194.42	101.296	-118.656	236.254	-150.103	-123.542	239.793	-53.2756	-68.5856	309.34	-55.0634	-25.7537	-37.6874	103.835	-94.7497	93.7538	-227.805	70.7478	-8.9495	124.826	-135.86	36.531
3464	2355.99	3.89625	1.05047	68.7694	59.0268	-134.768	172.65	-329.65	135.134	-13.2442	83.2073	90.2524	-2.53449	-356.252	166.663	-194.568	101.401	-118.461	235.33	-149.5	-123.078	239.566	-53.4323	-68.6307	309.17	-54.8907	-25.9373	-37.5042	103.865	-95.0145	97.9121	-230.869	62.0868	-4.95452	123.149	-134.492	40.9348
3465	2254.41	3.88446	1.03707	69.246	59.2467	-134.587	172.678	-329.65	135.285	-13.6932	83.6288	89.425	-0.839956	-357.675	168.518	-195.772	101.291	-119.378	234.29	-148.048	-125.889	241.802	-52.8758	-68.5915	309.185	-54.906	-25.9258	-37.5177	103.839	-95.762	95.0625	-226.673	51.5632	1.02298	121.335	-133.283	45.0457
3466	2378.52	3.91965	1.04826	68.8306	59.0524	-135.155	172.489	-329.243	132.436	-11.5	83.6685	89.779	-1.93324	-356.495	168.709	-196.199	101.296	-119.468	235.368	-148.779	-125.781	241.322	-52.6767	-68.8202	309.589	-55.321	-25.4265	-38.0166	104.058	-95.1093	98.4945	-231.011	61.1276	-3.67309	123.076	-134.382	40.395
3467	2399.37	3.89334	1.04517	67.7411	58.0054	-134.698	172.773	-329.53	134.377	-13.2446	84	89.2843	-1.90932	-356.256	170.857	-198.301	100.971	-120.338	232.548	-145.44	-129.483	244.615	-52.1512	-69.2125	310.312	-56.2126	-21.7873	-41.7403	104.391	-95.1756	99.1168	-232.475	71.2777	-9.66647	124.38	-135.533	36.4142
3468	2361.53	3.91895	1.04786	68.9759	59.2071	-134.635	172.78	-329.53	134.915	-13.9041	84.2973	89.6171	-2.3825	-355.772	170.469	-198.118	101.145	-119.973	234.805	-147.753	-126.226	241.312	-52.3305	-68.1061	306.712	-52.4356	-26.8216	-36.3211	103.654	-95.067	96.871	-229.464	60.0011	-2.76623	123.134	-134.31	40.6301
3469	2235.87	3.90444	1.036	69.1592	59.204	-134.461	172.703	-329.53	135.76	-14.6468	84.2931	89.3806	-1.78313	-356.272	171.127	-198.502	101.117	-119.779	235.413	-148.695	-126.041	241.291	-52.4886	-68.7901	308.645	-54.4049	-24.4687	-38.9039	104.173	-95.3927	92.4785	-224.392	52.4641	0.459963	121.635	-133.166	44.7674
3470	2375.32	3.90143	1.04126	69.1068	59.55	-134.7	172.398	-328.939	134.756	-13.7085	83.9073	89.5305	-2.07106	-355.979	170.894	-198.405	100.937	-119.948	234.757	-147.551	-127.528	242.804	-52.3522	-68.5704	308.283	-54.0363	-24.8879	-38.4346	103.953	-95.5089	100.289	-231.74	57.8636	-1.57532	119.787	-131.607	41.2216
3471	2423.66	3.90341	1.05022	68.0855	58.3731	-134.096	174.579	-331.362	135.523	-14.2467	84.4077	89.0022	-1.58913	-356.447	171.509	-199.04	100.773	-120.742	234.014	-145.863	-130.192	244.746	-51.6025	-68.209	308.204	-53.979	-24.7623	-38.6161	103.572	-94.8278	100.544	-233.562	69.7792	-8.17125	122.482	-133.5	36.2177
3472	2516.93	3.90887	1.05214	68.017	58.3969	-134.115	174.6	-331.362	136.118	-14.9494	84.6307	88.8023	-1.65283	-356.331	171.892	-199.616	100.589	-121.175	234.052	-145.388	-131.618	245.747	-51.146	-67.7111	307.82	-53.6194	-24.9203	-38.4741	103.066	-94.9856	102.014	-235.501	74.5957	-9.00795	123.856	-134.574	31.9654
3473	2771.79	3.96638	1.05327	68.1057	58.8096	-134.707	173.574	-330.088	135.162	-14.4956	84.7382	89.1841	-2.21606	-355.691	171.951	-199.737	100.864	-122.056	231.913	-142.591	-133.95	247.434	-50.5138	-68.4816	308.422	-54.2282	-24.2607	-39.0925	103.827	-94.5786	108.461	-242.052	79.8282	-10.426	124.988	-135.598	28.4571
3474	2455.75	3.91183	1.03169	68.3543	58.5056	-134.834	172.308	-328.886	136.764	-15.8951	84.7896	89.1083	-3.43149	-354.503	171.39	-199.671	100.714	-122.193	231.041	-141.854	-135.282	248.732	-50.3886	-67.8573	306.585	-52.3311	-26.7128	-36.4183	103.382	-95.2319	101.2	-234.345	69.3194	-6.7462	125.642	-136.725	35.417
3475	2196.88	3.82297	1.00962	67.8272	56.9835	-132.207	176.227	-333.431	144.537	-21.8849	85.392	87.8021	-2.70775	-354.801	175.451	-203.145	100.498	-125.881	222.165	-130.366	-146.601	257.997	-48.3245	-67.9421	306.815	-52.5516	-26.4687	-36.7638	103.452	-95.3845	96.3349	-228.442	62.1749	-5.85669	122.464	-134.142	41.7228
3476	2256.67	3.85042	1.02865	68.9853	58.7037	-134.672	171.373	-327.609	138.666	-17.6943	84.8116	88.3921	-4.76323	-352.839	175.653	-203.745	100.788	-126.304	221.113	-128.996	-146.776	258.025	-48.2046	-65.1767	298.321	-43.4709	-41.1819	-21.1259	101.962	-94.3413	95.763	-228.824	51.9566	0.22886	122.104	-132.931	46.3972
3477	2223.43	3.90476	1.0209	69.0335	58.756	-140.294	159.683	-314.706	125.881	-8.33041	82.9998	88.5269	-4.89023	-352.778	175.387	-203.476	100.806	-123.351	227.539	-137.336	-138.865	251.313	-49.6717	-69.4265	307.761	-53.3527	-25.566	-37.8901	105.102	-94.9892	97.0205	-230	62.5475	-5.63717	123.641	-134.898	41.0876
3478	2228.57	3.88311	1.02895	69.6386	59.4867	-137.112	167.063	-322.971	133.082	-13.5288	84.3932	88.1521	-4.85789	-352.905	175.58	-203.731	100.693	-123.562	227.223	-136.658	-140.188	252.569	-49.492	-69.4139	307.867	-53.4737	-25.2908	-38.2552	105.093	-95.0205	97.7865	-229.499	49.1282	2.45974	122.286	-134.041	46.5284
3479	2272.84	3.85164	1.02822	68.2116	57.1432	-132.291	179.499	-336.771	140.755	-18.3535	86.0659	88.8072	-4.96318	-353.322	173.61	-201.162	100.726	-128.247	210.195	-117.747	-144.49	255.462	-47.7183	-68.9799	310.029	-55.9072	-24.5524	-38.3655	103.802	-95.3683	98.5127	-230.957	56.9257	-1.52369	123.695	-135.219	42.3024
3480	2387.97	3.93457	1.03608	69.5836	59.8917	-134.596	174.179	-330.548	137.648	-16.5689	85.4992	88.3044	-5.37271	-352.681	176.22	-202.884	100.617	-122.439	224.358	-135.793	-128.522	242.492	-50.9691	-66.066	299.994	-46.1464	-32.0174	-29.3803	101.432	-94.468	100.756	-234.725	61.857	-2.21415	125.749	-136.367	37.5393
3481	2306.13	3.92838	1.02024	68.4576	58.0253	-135.34	172.813	-328.87	134.519	-14.2908	85.3822	88.3718	-5.35351	-352.809	175.813	-202.476	100.577	-126.424	216.328	-124.743	-139.764	251.457	-48.5526	-68.8829	305.915	-51.8372	-25.1642	-37.7069	104.298	-94.6769	98.0875	-231.108	58.7392	-2.52906	123.967	-135.16	41.5432
3482	2202.26	3.9117	1.03126	67.3955	57.7032	-131.934	180.23	-337.836	144.146	-21.5284	87.3009	84.3823	8.56037	-366.099	176.471	-201.59	100.153	-122.796	228.128	-138.584	-132.36	245.464	-50.1366	-69.7346	308.078	-54.2729	-20.4756	-42.5537	104.82	-94.985	97.8779	-231.358	66.1659	-5.84879	125.379	-136.309	37.2179
3483	2178.48	3.84397	1.023	66.5911	56.6035	-134.63	173.355	-329.471	137.137	-16.8981	86.4551	84.139	6.33547	-363.481	180.189	-205.128	100.141	-125.745	219.709	-127.796	-139.021	250.478	-48.6508	-72.1545	317.425	-64.0923	-8.18717	-55.2425	106.144	-94.5038	96.7898	-231.854	74.7789	-9.86525	127.315	-137.494	32.5815
3484	2141.03	3.865	1.01225	67.4486	56.6571	-134.301	174.881	-331.342	137.049	-16.5074	86.618	83.2196	6.99564	-363.599	184.706	-208.856	99.8578	-126.298	218.391	-126.152	-140.346	251.55	-48.3487	-72.6718	318.907	-64.475	-15.4677	-48.7384	107.245	-94.5856	97.4811	-231.06	68.9894	-9.1841	123.362	-134.255	38.6433
3485	2085.12	3.86568	1.02004	68.2936	57.5821	-136.005	171.178	-326.94	133.53	-14.1093	86.0843	83.7791	5.5087	-362.46	183.184	-207.732	100.123	-126.22	218.991	-126.789	-139.776	251.139	-48.2154	-71.7455	314.554	-60.0717	-18.6061	-45.2681	106.538	-94.9456	95.8315	-228.371	57.9012	-2.91704	121.688	-133.005	43.0082
3486	2061.51	3.86629	1.00395	67.6339	57.2535	-132.108	179.661	-336.736	143.218	-20.9954	87.2937	85.1184	-2.08764	-354.496	186.062	-211.805	100.175	-125.978	219.625	-127.685	-139.171	250.654	-48.3436	-70.6921	310.676	-56.8038	-17.4817	-45.4817	105.341	-94.7815	94.0722	-227.801	66.5057	-7.70775	123.409	-134.145	38.5064
3487	2164.74	3.87688	1.02233	69.0558	58.7295	-133.32	176.978	-333.698	140.47	-19.021	86.8649	88.1268	-9.66996	-347.605	181.049	-209.343	100.569	-124.715	223.328	-132.199	-136.333	248.388	-49.0332	-70.7997	311.488	-57.0395	-21.8054	-41.719	105.861	-94.6837	96.7578	-229.412	58.3103	-3.28991	121.437	-132.713	43.1734
3488	2421.47	3.89015	1.04646	68.2475	58.1742	-135.473	172.176	-327.903	135.982	-15.9151	86.1678	91.7148	-12.8968	-345.62	167.784	-199.07	100.819	-126.28	219.323	-127.322	-140.021	251.282	-48.2451	-65.1059	293.203	-39.2961	-37.6167	-23.0906	101.488	-94.361	97.0335	-231.069	67.2511	-8.27037	123.166	-133.862	38.5025
3489	2125.41	3.86262	1.00938	69.6959	58.4272	-130.118	182.853	-340.722	147.395	-23.8761	88.0486	87.4674	-9.91812	-346.812	184.14	-211.897	100.391	-127.71	215.651	-122.727	-143.648	254.187	-47.4918	-68.0091	304.245	-49.0099	-33.8988	-29.0049	103.758	-95.0376	95.2488	-227.637	55.6209	-1.24081	120.462	-131.567	43.7683
3490	2372.19	3.89075	1.05105	70.8588	59.9521	-135.974	170.467	-326.196	134.035	-14.3901	86.0968	92.832	-19.1168	-338.76	170.668	-202.569	100.581	-127.169	216.397	-123.978	-142.502	253.378	-47.9964	-68.3142	305.129	-49.4317	-36.1622	-27.3026	104.384	-94.464	98.881	-230.086	47.086	4.33217	118.678	-130.367	47.5179
3491	2175.22	3.89286	1.02313	69.306	58.9837	-132.099	179.195	-336.351	143.49	-20.945	87.081	91.2384	-18.9008	-338.219	177.772	-208.355	100.411	-126	219.425	-127.759	-139.473	250.937	-48.6154	-68.0534	301.32	-47.0747	-28.5877	-33.6841	103.787	-95.0115	95.3448	-227.274	57.1202	-2.63194	119.825	-131.616	43.0423
3492	2342.67	3.94075	1.06399	68.9649	59.0502	-133.938	175.201	-331.616	139.376	-18.0692	86.4959	92.8681	-17.7271	-340.81	170.124	-201.666	100.761	-123.233	227.332	-138.158	-130.902	244.317	-50.1055	-68.3005	300.477	-46.3912	-29.183	-33.8129	104.588	-93.4734	94.2198	-227.985	60.6016	-6.02377	118.665	-129.303	44.1769
3493	2188.59	3.87487	1.05569	69.4252	59.1176	-133.668	175.632	-332.015	140.071	-18.6802	86.6016	91.6822	-17.5768	-340.345	174.694	-205.497	100.629	-125.946	219.218	-128.033	-136.494	248.487	-48.8128	-70.5117	308.516	-54.3695	-21.802	-42.121	106.235	-94.3907	94.3644	-225.724	49.1905	0.706882	116.312	-128.256	48.2667
3494	2285.87	3.88446	1.04229	68.1992	58.1195	-135.326	172.059	-327.739	136.439	-16.1335	86.0771	91.5812	-14.6382	-343.603	171.193	-201.944	100.774	-126.736	217.504	-125.616	-138.849	250.32	-48.3919	-70.8437	310.145	-56.719	-15.5411	-47.7762	106.134	-94.3033	95.3337	-227.991	56.7031	-3.09634	118.023	-129.399	43.9137
3495	2340.82	3.86178	1.06842	69.1546	58.3427	-139.588	165.125	-320.043	123.927	-6.34745	84.6322	93.8917	-13.7944	-344.978	161.021	-194.673	100.705	-124.667	218.503	-126.239	-137.496	248.645	-50.7852	-73.4842	322.813	-68.5028	-11.6639	-52.9469	108.615	-94.9194	94.2811	-223.707	45.9452	1.87433	114.868	-127.689	49.4006
3496	2202.27	3.8742	1.03794	69.0817	58.9549	-134.894	174.926	-330.784	136.475	-15.5472	86.2315	88.687	-6.57984	-346.892	190.438	-221.365	98.5604	-125.085	217.347	-124.76	-138.635	249.541	-50.5594	-73.2922	320.911	-67.3256	-7.0427	-56.7216	108.217	-94.8203	93.7501	-225.68	54.476	-2.20906	117.214	-128.897	45.0428
3497	2439.6	3.89051	1.07532	67.5264	57.1187	-138.57	166.549	-321.127	126.553	-8.17877	85.0498	88.0044	6.41584	-360.236	180.562	-211.304	98.2892	-125.013	216.934	-124.347	-139.046	249.788	-50.7871	-73.2815	321.745	-68.0384	-8.242	-55.581	108.109	-94.1264	95.9079	-228.712	66.2938	-8.97695	118.72	-130.009	40.4873
3498	2646.97	3.89082	1.09618	67.4717	56.1406	-137.29	169.458	-324.466	130.31	-11.0312	85.4583	92.1642	6.30492	-361.904	163.803	-198.406	98.7999	-125.121	217.138	-124.384	-139.248	249.985	-50.6286	-72.7729	319.556	-64.7102	-17.2358	-47.2815	108.032	-94.489	91.6288	-224.036	57.7045	-4.40383	117.738	-128.905	44.9777
3499	2860.22	3.9246	1.09913	67.0434	55.9701	-134.057	176.332	-332.203	138.766	-17.243	86.543	93.3855	4.7305	-359.089	167.723	-204.34	98.2162	-124.699	217.77	-125.067	-138.622	249.401	-50.9561	-69.8029	309.09	-54.4061	-25.6484	-37.9273	105.489	-94.4386	93.6128	-226.32	68.5537	-10.8992	117.84	-129.208	40.6888
3500	2581.18	3.90943	1.07278	69.4202	58.4543	-138.283	167.079	-321.347	129.453	-10.7564	85.1679	92.5179	-4.84702	-348.316	179.9	-215.383	98.1105	-126.013	216.052	-121.569	-141.077	249.829	-47.619	-74.9024	316.481	-61.5436	-20.7196	-42.5559	109.254	-94.3837	92.2669	-226.316	55.7449	-3.08612	122.339	-133.208	46.4855
3501	2751.17	3.9157	1.07086	67.9492	58.2291	-134.954	174.008	-329.146	138.602	-17.6152	86.2722	100.107	-20.7415	-335.198	158.803	-200.18	99.0804	-124.362	220.241	-126.545	-136.896	246.526	-48.5073	-75.1186	315.926	-62.3339	-9.08329	-54.048	108.991	-95.3141	92.6433	-225.811	60.2699	-4.96611	123.263	-134.416	42.0678
3502	2816.14	3.918	1.08009	68.4062	57.6464	-138.498	168.145	-322.483	127.504	-8.87624	84.9568	99.6895	-21.195	-334.914	158.495	-199.213	99.0262	-127.778	212.297	-116.81	-145.172	253.43	-47.0023	-71.3742	308.733	-54.2508	-25.2257	-37.3863	106.169	-94.709	98.0579	-231.653	68.9279	-8.97994	124.266	-135.361	38.2283
3503	2448.43	3.81042	1.05895	71.0562	59.3929	-136.319	172.302	-327.126	134.089	-13.9485	85.737	98.2396	-33.5596	-320.421	174.56	-213.567	97.6353	-136.478	191.488	-96.0115	-153.393	263.741	-44.5329	-62.717	301.851	-47.2712	-33.3024	-30.0297	97.3555	-95.9634	94.5209	-226.88	58.2236	-0.56739	122.297	-133.724	40.7449
3504	2444.55	3.80274	1.04159	70.0707	58.8451	-133.726	178.017	-333.686	140.706	-18.8607	86.6512	98.476	-30.1108	-324.935	166.58	-205.388	98.1664	-131.816	201.082	-106.621	-147.492	258.562	-47.515	-66.2495	307.918	-52.7927	-27.6391	-36.3102	100.906	-94.8523	96.1203	-228.588	53.9992	-0.941928	121.27	-132.59	44.9176
3505	2411.46	3.84174	1.03381	69.8514	59.1136	-136.72	173.399	-328.303	134.871	-14.5453	86.8887	95.9681	-29.0168	-324.84	171.545	-210.376	97.8997	-130.643	207.272	-112.229	-151.001	260.573	-46.9614	-66.2158	303.88	-49.2914	-27.6422	-35.3818	101.151	-95.4546	97.694	-229.916	60.1605	-3.57811	122.203	-133.794	40.6655
3506	2647.29	3.87921	1.0548	68.1697	58.0192	-137.678	171.606	-326.197	133.314	-13.6585	86.5772	98.0536	-27.6948	-327.606	159.836	-200.287	98.4155	-128.887	213.72	-119.26	-149.167	258.495	-47.1118	-69.6173	311.321	-57.274	-16.2007	-47.4978	104.148	-95.2005	98.8444	-231.569	68.776	-7.52521	123.675	-135.018	36.2196
3507	2433.52	3.88533	1.03771	68.8822	58.5481	-135.136	176.973	-332.362	139.754	-18.4413	87.392	94.1791	-21.2199	-333.275	169.759	-206.648	98.4439	-126.094	221.819	-129.033	-142.656	253.081	-48.3031	-69.1271	307.459	-53.0091	-24.9749	-38.416	104.691	-95.028	95.7785	-228.814	63.5805	-6.12276	122.637	-133.742	40.3818
3508	2582.01	3.96405	1.03711	68.2789	57.417	-139.611	169.572	-323.765	127.161	-8.78002	86.1012	92.092	-13.2915	-341.492	170.169	-204.801	98.6835	-130.192	210.81	-115.452	-154.002	262.349	-46.2178	-69.2912	307.423	-53.0864	-24.0771	-39.0718	104.74	-95.0406	98.0271	-231.674	65.9254	-4.69783	124.319	-134.786	36.0161
3509	2470.26	3.89613	1.06661	68.4397	58.2873	-137.049	174.079	-328.81	132.86	-13.1677	86.8077	90.8399	-10.7746	-343.709	172.978	-206.677	98.6154	-126.596	221.33	-128.03	-146.185	256.147	-47.9149	-72.7012	316.593	-62.198	-14.9858	-49.595	107.782	-94.212	98.5277	-231.955	59.9996	-2.1208	122.797	-133.561	40.4747
3510	2312.72	3.90543	1.05457	68.7563	58.5644	-140.64	166.509	-320.219	124.947	-7.56417	85.4806	90.3488	-12.0606	-342.025	176.795	-210.078	98.5307	-125.131	225.36	-133.087	-141.983	252.774	-48.6908	-69.9729	308.015	-53.6038	-24.0262	-39.4177	105.681	-94.4832	96.387	-230.643	70.2474	-8.4272	124.059	-134.629	36.2006
3511	2558.66	3.89216	1.06436	67.7514	57.2719	-134.939	178.792	-334.553	137.645	-16.4136	87.2058	95.0734	-16.8614	-339.761	157.924	-194.661	99.6056	-126.618	222.225	-129.31	-145.417	255.664	-47.8758	-69.9295	307.86	-53.4403	-24.2631	-39.1504	105.65	-94.682	97.1249	-229.749	61.917	-5.5702	121.06	-132.48	41.8119
3512	2450.11	3.84324	1.05186	68.9844	59.0815	-137.206	171.972	-326.624	133.361	-13.7161	86.1937	92.9089	-19.19	-335.598	169.356	-204.707	99.1389	-126.45	223.994	-131.885	-144.877	255.257	-47.7689	-62.8598	295.2	-41.4156	-38.7436	-20.9259	98.6815	-95.1316	97.9482	-231.339	68.4217	-7.71093	123.747	-135.155	36.973
3513	2452.45	3.83981	1.04871	68.8264	58.6535	-136.238	173.947	-329.031	136.694	-16.274	86.5201	94.2118	-19.7114	-335.815	163.554	-199.842	99.3984	-126.976	222.578	-130.122	-146.408	256.49	-47.489	-64.6585	299.948	-45.4395	-41.8915	-19.7558	101.188	-94.8079	96.336	-229.319	61.7076	-4.722	122.785	-133.765	41.6397
3514	2276.34	3.84976	1.03529	67.9184	57.1802	-134.465	178.841	-334.856	142.082	-20.3523	87.2973	91.0516	-14.435	-340.209	171.743	-205.457	99.1699	-126.812	223.011	-130.657	-145.957	256.127	-47.5761	-69.3094	308.613	-54.3218	-25.2037	-38.0261	104.783	-94.8698	94.6685	-228.448	70.1987	-9.49861	124.079	-134.865	37.4585
3515	2734.98	3.89911	1.08659	68.7642	58.8517	-135.176	177.674	-333.428	139.734	-18.5354	87.0332	98.6689	-19.3212	-336.827	152.667	-193.596	98.7526	-122.739	229.977	-139.328	-137.408	249.163	-50.0346	-69.2542	308.976	-54.6973	-24.6931	-38.6188	104.681	-94.5661	96.8692	-229.769	59.0643	-3.1941	122.237	-133.274	42.1492
3516	2309.04	3.87688	1.01869	67.8777	56.8799	-135.075	176.421	-331.961	139.946	-18.7496	86.8138	91.2944	-12.8642	-340.454	178.843	-213.021	98.0826	-129.014	213.245	-118.712	-154.068	262.607	-46.7966	-68.2168	304.866	-50.9799	-25.4141	-37.1166	103.688	-94.415	93.2407	-227.484	69.5967	-9.6307	124.029	-134.407	37.5357
3517	2427.54	3.88853	1.04931	69.7029	59.4991	-135.238	175.465	-330.776	140.06	-19.0123	86.6288	92.744	-15.2351	-338.71	174.514	-209.729	98.4183	-125.224	224.231	-132.015	-143.517	254.027	-48.6829	-66.4206	300.021	-45.2207	-38.168	-24.2336	103.031	-94.7497	96.5737	-228.723	57.3973	-2.86439	119.665	-131.091	43.6977
3518	2482.33	3.88907	1.05523	68.0982	58.339	-136.719	171.741	-326.417	136.057	-16.1524	86.1464	94.8036	-17.8393	-337.263	166.662	-203.312	98.9231	-125.667	223.054	-130.555	-144.795	255.058	-48.4468	-64.4226	290.508	-36.654	-39.7537	-20.6685	101.349	-94.4618	92.975	-226.762	68.1359	-9.86402	121.365	-132.238	39.0676
3519	2260.23	3.89895	1.04122	69.2069	58.145	-141.173	162.606	-316.523	125.236	-7.79176	84.2331	90.7381	-10.9167	-342.475	179.712	-213.261	98.3463	-127.051	219.253	-125.735	-148.224	257.662	-47.67	-68.2203	303.668	-49.2211	-30.064	-32.7155	104.397	-94.3725	91.1175	-224.738	61.8517	-7.12874	120.113	-131.044	43.7013
3520	2395.52	3.88342	1.04996	69.3928	58.2161	-134.951	175.596	-331.238	141.009	-19.4973	86.3194	95.5943	-19.1081	-335.893	166.135	-203.613	98.9132	-125.606	222.832	-130.023	-144.57	254.666	-48.5278	-68.9811	306.772	-51.8145	-31.0632	-32.4222	105.095	-94.1293	89.9465	-223.158	53.3509	-2.62517	118.948	-129.961	48.2089
3521	2404.82	3.90651	1.04103	67.9812	57.1112	-138.514	169.298	-324.014	130.184	-11.1108	85.1206	94.4673	-16.1312	-338.92	166.777	-203.032	98.9967	-125.739	223.244	-130.583	-144.125	254.446	-48.4275	-70.2029	309.009	-54.7667	-22.3684	-41.0716	105.699	-94.3341	88.49	-222.608	62.1198	-7.84911	120.424	-131.048	43.7386
3522	2437.27	3.92857	1.04556	68.2532	58.4059	-137.08	172.443	-327.608	134.135	-13.9432	85.5778	90.8555	-9.73354	-344.995	172.597	-205.19	99.0066	-122.168	234.822	-145.71	-131.164	244.442	-49.6799	-69.866	307.278	-52.9976	-24.2064	-38.9768	105.557	-94.8133	92.8932	-227.314	69.8949	-10.8301	121.622	-132.032	39.5607
3523	2318.98	3.90607	1.04584	68.9914	59.1886	-137.038	172.387	-327.608	135.087	-14.8618	85.5948	91.1692	-10.0492	-344.837	171.408	-204.253	99.0652	-121.221	234.681	-145.611	-130.552	243.789	-50.7186	-69.6031	306.725	-52.4369	-24.7979	-38.3898	105.367	-95.2167	92.9349	-225.385	59.2329	-5.19286	119.684	-130.934	43.6676
3524	2561.23	4.05311	1.02082	68.4069	58.6405	-138.228	170.66	-325.963	133.054	-12.9709	85.1364	91.8055	-10.817	-344.353	169.904	-202.865	99.17	-121.39	235.229	-145.879	-131.878	244.92	-50.5485	-69.7702	307.191	-52.9303	-24.0642	-39.1743	105.483	-95.3238	94.4899	-227.351	67.6173	-9.60855	120.93	-131.985	39.582
3525	2244.58	3.88509	1.0599	69.3284	59.6726	-137.257	172.56	-327.936	134.497	-14.1595	85.4537	91.0619	-11.239	-343.274	172.864	-205.924	99.0363	-119.737	237.09	-149.075	-126.217	240.305	-51.6139	-69.6917	306.913	-52.6356	-24.4574	-38.7568	105.404	-95.6319	92.0079	-223.608	58.5252	-5.29567	118.555	-130.452	44.314
3526	2337.51	3.93621	1.04051	68.7024	59.1444	-134.95	176.961	-333.125	140.394	-18.5226	86.1519	91.5608	-11.316	-343.521	171.093	-204.285	99.1431	-119.996	238.683	-150.303	-128.638	242.476	-51.3006	-69.8168	307.017	-52.7435	-24.3279	-38.8826	105.519	-95.0605	93.8599	-226.434	65.4466	-7.944	120.133	-131.524	40.2592
3527	2308.79	3.90793	1.06358	69.2728	59.8691	-133.467	179.867	-336.388	142.289	-19.2908	85.5096	92.1104	-11.6887	-342.894	171.763	-204.425	99.2721	-119.739	238.347	-150.418	-126.677	240.884	-51.7525	-69.8931	307.28	-53.0052	-24.07	-39.1418	105.535	-94.6849	94.2987	-226.399	56.9778	-3.40522	118.814	-130.405	44.3801
3528	2264.89	3.88866	1.04141	68.1884	57.7609	-138.561	169.345	-324.598	132.715	-11.7415	84.3612	87.8235	-6.03361	-349.416	174.043	-206.816	97.8926	-123.524	226.938	-131.731	-148.504	258.84	-47.3771	-69.1535	306.535	-52.2985	-24.4773	-38.7482	104.97	-95.4643	95.5605	-227.547	61.2202	-4.11828	119.933	-131.511	40.3843
3529	2189.16	3.8754	1.03773	68.3588	57.9307	-137.781	170.933	-326.378	134.552	-13.129	84.6485	88.0057	-8.41774	-347.095	175.157	-207.83	98.116	-123.407	227.417	-132.294	-146.898	257.286	-47.558	-71.0027	311.361	-57.1116	-20.2306	-43.5671	106.477	-94.6185	94.5332	-226.775	57.0456	-3.52455	118.915	-130.405	44.5847
3530	2208.79	3.88831	1.03321	66.4529	56.512	-135.882	174.985	-330.871	138.907	-16.5954	85.6133	89.8734	-12.7448	-343.312	171.502	-205.207	98.8267	-123.844	226.263	-130.937	-148.162	258.343	-47.3298	-74.5434	315.856	-61.7193	-7.07192	-57.183	108.974	-94.3006	92.6496	-226.238	68.1559	-10.5416	120.567	-131.499	40.1646
3531	2059.14	3.88088	1.03361	67.3982	56.9656	-136.774	172.96	-328.52	136.722	-15.0596	85.3288	85.9108	-4.80549	-349.473	182.592	-212.841	98.3687	-125.426	222.073	-125.814	-152.438	261.731	-46.5363	-76.2354	319.617	-64.7146	-7.0572	-58.0785	110.654	-93.9728	91.2846	-225.149	58.8045	-5.15343	120.104	-130.473	44.6355
3532	2200.21	3.90586	1.04372	67.1781	57.3977	-138.818	168.956	-323.907	131.859	-11.8232	84.9796	85.848	-1.10635	-353.459	178.618	-208.567	98.5209	-124.149	226.45	-132.228	-144.675	255.335	-47.789	-72.6725	309.902	-55.6081	-14.1775	-49.4875	107.587	-94.5211	95.718	-228.312	65.3134	-8.18912	119.6	-131.136	40.7063
3533	2145.05	3.87622	1.03762	67.8068	57.6737	-137.314	171.663	-326.861	135.27	-14.4938	85.5332	85.4176	-0.258361	-354.127	180.069	-209.581	98.3804	-124.704	225.026	-130.412	-146.308	256.614	-47.4673	-75.0478	319.082	-64.3728	-8.83933	-55.9675	109.619	-94.7369	94.2927	-226.412	55.748	-2.62294	118.491	-129.981	45.1082
3534	1917.92	3.88945	1.02304	68.9418	58.3803	-139.89	166.444	-321.191	129.209	-10.225	84.9697	85.3558	-5.75718	-348.044	186.838	-216.329	98.286	-123.817	226.373	-131.726	-144.971	255.243	-47.8683	-75.942	319.115	-63.6274	-10.8348	-54.113	110.63	-94.8214	87.673	-219.784	50.6383	-1.47839	117.138	-128.882	49.4724
3535	2250.42	3.90972	1.04463	67.8198	57.5818	-138.402	169.292	-324.371	132.363	-12.5118	85.4316	91.6761	-16.2443	-339.469	172.097	-207.191	98.8524	-124.361	224.899	-129.821	-146.625	256.499	-47.5912	-73.3165	310.852	-56.1925	-15.103	-48.6473	108.202	-94.5872	92.4551	-223.896	60.6028	-6.99836	114.83	-126.953	44.0302
3536	2172.55	3.86559	1.04778	68.7831	58.4828	-140.115	165.366	-319.709	127.899	-9.41697	84.9431	91.3792	-16.3349	-339.115	175.38	-210.02	98.2461	-121.736	226.931	-134.705	-135.595	247.559	-49.9634	-73.5811	322.011	-68.0699	-8.48874	-55.4918	107.756	-94.3466	90.6716	-221.941	59.9979	-7.49702	112.695	-124.786	45.2664
3537	2312.39	3.85791	1.05906	68.2365	56.9393	-138.762	167.791	-322.402	130.957	-11.6652	85.3145	92.9479	-12.789	-343.74	164.839	-200.626	98.6666	-124.101	221.759	-127.907	-142.282	252.904	-48.6278	-74.3752	322.743	-67.984	-12.0292	-52.6351	108.86	-94.0558	86.9458	-218.541	52.3781	-3.6491	112.103	-123.82	49.6626
3538	2181.79	3.86468	1.03209	67.2227	56.5252	-136.702	171.781	-326.831	135.907	-15.3857	85.9606	91.5878	-13.8389	-341.446	174.665	-209.244	98.0807	-124.281	221.392	-127.522	-142.659	253.24	-48.5252	-72.8197	315.925	-62.2947	-9.0969	-54.4341	107.305	-94.0857	84.6543	-217.288	61.0855	-9.19009	113.629	-124.868	45.2952
3539	2106.76	3.88421	1.03884	68.5734	57.2659	-136.93	171.122	-326.705	138.083	-17.4555	85.4779	90.6423	-11.8007	-343.442	179.908	-213.818	97.9956	-124.601	221.045	-127.176	-143.006	253.591	-48.2693	-71.18	310.889	-56.3959	-21.643	-42.1331	106.539	-93.9524	84.6439	-216.221	55.0773	-6.24649	111.871	-123.963	49.3786
3540	2280.38	3.92859	1.0662	68.3126	57.9142	-141.778	162.841	-316.865	126.834	-9.29214	83.9665	89.792	-2.71572	-353.233	171.162	-204.316	98.3164	-121.366	229.593	-137.447	-136.887	249.084	-49.5001	-70.6929	307.945	-53.1155	-24.5935	-38.7552	106.037	-94.8398	93.4874	-224.806	63.9883	-8.59764	113.778	-125.804	42.3662
3541	2227.6	3.87463	1.05448	67.6791	55.7261	-137.999	170.4	-325.355	135.421	-15.6099	85.3306	89.9873	-2.72334	-353.348	168.889	-201.914	98.6182	-127.155	216.205	-120.966	-150.339	259.653	-46.7884	-69.8226	304.816	-49.5797	-30.5102	-32.7178	105.763	-94.4459	87.5364	-218.653	56.5391	-6.42079	112.747	-125.085	48.4233
3542	1924.46	3.87508	1.0448	69.1598	57.6351	-140.893	164.384	-318.596	128.368	-10.393	84.2982	86.5899	-0.993486	-353.434	181.993	-211.911	98.2784	-125.04	222.722	-129.307	-144.072	254.682	-48.0821	-71.6944	309.907	-54.6439	-24.6298	-39.203	107.176	-94.5377	83.2418	-213.988	46.7106	-0.782073	111.575	-124.124	52.3568
3543	2074.34	3.89332	1.03652	67.7377	56.3885	-138.59	169.44	-324.373	133.962	-14.5404	85.1613	87.4064	0.934632	-356.34	174.671	-205.002	98.8703	-125.431	222.549	-129.293	-143.744	254.465	-48.0524	-70.8807	308.236	-53.3789	-24.1855	-39.4037	106.42	-94.755	86.4851	-217.755	55.2539	-5.45938	113.253	-125.486	48.0166
3544	1898.65	3.78494	1.01901	65.7845	54.5229	-134.454	177.53	-333.382	143.08	-21.901	86.5977	85.3188	5.40455	-359.851	179.246	-207.769	98.4742	-125.968	222.337	-129.544	-142.999	253.625	-47.8502	-64.9293	292.235	-37.9088	-40.1632	-20.432	101.41	-95.3221	80.8955	-212.509	73.7933	-20.1494	114.056	-126.406	43.7749
3545	2031.07	4.01377	1.1514	61.584	51.4714	-137.277	170.565	-325.12	135.359	-16.0256	85.6287	87.6837	19.2868	-374.434	165.684	-192.776	100.136	-128.621	218.549	-125.937	-145.89	256.648	-46.5542	-82.5414	298.157	-43.1541	-5.0052	-62.388	119.36	-93.7835	72.813	-205.313	69.0283	-22.3601	111.562	-124.106	51.9768
3546	2032.95	3.96671	1.09222	63.9808	53.1482	-135.15	173.747	-329.209	141.929	-20.797	85.6426	89.0004	7.52382	-363.087	169.288	-197.793	100.42	-128.927	216.899	-123.535	-151.821	261.841	-46.2582	-79.0744	296.884	-41.9334	-13.3571	-53.0609	116.002	-94.8377	73.0442	-203.59	53.3273	-11.3535	109.653	-123.164	55.8882
3547	1898.88	3.92004	1.07187	66.427	54.8841	-135.658	171.997	-327.366	140.798	-19.7801	85.0767	89.0958	-2.50897	-352.144	179.016	-207.864	100.195	-128.344	217.336	-124.267	-150.605	260.899	-46.8228	-75.1128	290.985	-35.7919	-26.1522	-39.0485	112.561	-94.4764	69.213	-198.831	46.6756	-8.81608	107.935	-122.205	60.2302
3548	1959.01	3.87796	1.05041	66.7034	54.687	-135.831	171.101	-326.611	140.798	-19.6508	84.5856	90.5951	-3.158	-352.428	171.832	-201.981	100.466	-127.532	218.247	-126.054	-145.236	256.207	-47.8183	-75.2441	300.996	-45.9911	-19.1866	-46.277	111.708	-94.9275	64.1131	-192.489	38.3586	-4.73678	106.086	-121.258	63.9229
3549	1935.26	3.87772	1.0827	68.7582	57.4676	-135.972	170.489	-326.142	140.776	-19.5284	84.2016	90.978	-6.44344	-349.041	173.536	-204.038	100.499	-124.82	225.221	-134.597	-139.962	252.11	-49.1844	-73.7986	296.608	-41.6448	-23.2721	-41.5856	110.869	-94.9725	64.7073	-191.264	25.6594	4.36224	103.888	-120.145	67.4768
3550	1893.12	3.85392	1.05794	67.3501	55.5667	-136.101	169.972	-325.767	140.776	-19.4409	83.8585	91.0329	-6.68791	-348.914	172.834	-203.614	100.503	-125.666	223.271	-131.871	-143.287	254.792	-48.6476	-74.4277	299.707	-44.8092	-20.0023	-45.1094	111.201	-95.4605	62.5232	-190.055	35.4462	-3.1697	105.652	-121.258	64.7809
3551	1862.3	3.84241	1.06315	67.5247	55.0257	-137.355	166.777	-322.556	137.492	-16.3598	81.6165	91.4427	-6.03138	-349.34	172.808	-203.066	100.64	-127.412	218.394	-125.464	-152.281	262.529	-47.4437	-74.3494	299.502	-44.5966	-20.2989	-44.783	111.139	-95.0442	57.5648	-184.566	28.8056	0.0268395	104.11	-120.248	68.2971
3552	1865.26	3.84581	1.05723	67.5971	55.0604	-136.742	169.614	-325.355	138.027	-16.8869	82.7724	90.4933	-4.55206	-350.837	173.617	-203.661	100.482	-124.584	226.18	-134.691	-142.452	254.37	-49.0933	-74.5176	301.37	-46.4642	-18.9988	-46.1572	111.145	-94.6148	50.7876	-177.855	28.4319	-2.20624	103.371	-119.872	70.8488
3553	1982.21	3.84083	1.08132	66.7887	54.0961	-134.445	175.795	-332.388	140.295	-17.6287	83.4528	92.5002	-5.57109	-351.154	164.219	-195.875	100.935	-127.563	218.277	-124.802	-150.96	261.153	-47.4982	-73.7433	299.576	-44.7578	-20.836	-44.0646	110.674	-94.9827	57.559	-184.719	27.7378	0.442982	104.866	-120.892	68.9193
3554	1906.8	3.85338	1.04621	66.4995	54.103	-134.619	174.48	-330.806	141.148	-18.7389	83.8504	91.2938	-6.25227	-349.743	170.016	-200.868	100.635	-125.182	225.135	-133.323	-143.966	255.463	-48.7542	-73.5041	299.51	-44.6945	-20.9114	-43.987	110.402	-95.1042	56.5167	-185.149	37.7378	-6.85249	106.902	-121.926	66.0597
3555	1878.63	3.73596	1.11137	68.6856	56.0943	-135.408	172.736	-328.69	139.234	-17.4423	83.7802	88.9041	0.731035	-356.357	172.203	-201.144	100.325	-123.731	224.508	-137.583	-126.945	244.393	-54.8475	-65.203	291.011	-35.5729	-34.9898	-30.4883	104.57	-94.903	52.9473	-181.102	30.2935	-2.93399	105.137	-120.434	69.9824
3556	1939.08	3.82856	1.08451	67.6711	55.8555	-135.736	171.651	-327.632	139.234	-17.6014	83.7123	90.7018	-3.54438	-352.692	168.467	-198.879	100.626	-125.46	223.092	-132.093	-138.151	250.802	-49.8298	-68.8568	285.284	-31.4979	-31.5724	-31.5545	107.73	-95.373	57.5897	-185.971	31.9211	-2.22895	106.644	-121.85	66.64
3557	1967.12	3.85767	1.07227	67.4234	56.0812	-135.961	170.909	-326.977	139.242	-17.6802	83.5945	90.377	-3.39435	-352.65	169.897	-200.026	100.559	-127.629	217.99	-125.26	-146.53	256.967	-47.7356	-68.8315	285.686	-32.6396	-28.4844	-33.5339	107.075	-95.5299	66.3847	-195.192	32.7167	0.000562849	108.784	-123.279	63.3217
3558	2009.54	3.85929	1.07318	68.6582	58.0255	-137.865	166.919	-322.249	135.399	-15.1069	82.8294	90.3116	-3.21989	-352.828	170.048	-200.139	100.768	-126.957	220.539	-128.006	-146.317	256.88	-47.8855	-69.762	294.394	-40.9651	-24.2288	-38.4357	107.002	-95.1849	77.8875	-207.748	29.2807	7.2762	111.749	-124.928	60.1342
3559	1860.1	3.80837	1.05539	70.7256	60.2729	-137.041	168.676	-324.326	137.341	-16.6371	83.8535	87.2991	-6.91216	-347.401	185.866	-214.88	99.9276	-127.039	220.393	-127.781	-146.422	256.936	-47.8412	-65.2602	286.493	-33.5885	-34.036	-26.1404	102.747	-95.8846	81.3493	-210.49	28.5875	9.06573	113.514	-127.336	58.716
3560	2288.01	3.85097	1.06009	70.0845	60.1604	-134.277	174.275	-330.662	144.185	-21.6963	84.9494	92.1136	-8.86865	-348.02	164.788	-197.549	100.751	-125.711	224.059	-132.276	-142.741	253.954	-48.5228	-66.4058	293.965	-40.6398	-30.3168	-30.6811	102.963	-95.3144	90.8794	-221.022	30.5183	11.5437	116.4	-129.193	54.8475
3561	2265.16	3.90041	1.03823	70.1512	60.0446	-137.93	167.935	-323.342	134.185	-14.2191	84.1424	90.4675	-9.15764	-346.72	172.873	-204.205	100.386	-126.242	222.624	-130.478	-144.189	255.107	-48.247	-67.4783	299.498	-45.7909	-27.8234	-34.0327	103.513	-95.1219	93.2105	-224.576	38.0745	8.22652	118.949	-130.773	50.7593
3562	2217.85	3.86734	1.02904	69.4744	58.8336	-140.08	162.894	-318.548	136.466	-17.074	85.6622	84.8288	1.03234	-354.926	180.772	-211.172	99.6163	-133.118	205.912	-109.319	-165.017	271.699	-44.1716	-69.7863	305.994	-52.4084	-19.1802	-43.5906	105.279	-94.7784	97.3311	-228.893	41.7312	7.02841	120.771	-132.56	48.7277
3563	2184.73	3.88441	1.01212	68.3649	58.0963	-134.379	174.046	-331.123	150.208	-27.1282	87.2542	83.9342	6.34397	-360.294	178.784	-208.431	99.4792	-128.592	220.653	-126.33	-153.209	261.915	-46.2918	-67.8251	299.68	-46.0519	-26.1913	-35.7252	103.736	-95.4643	95.181	-227.451	52.1571	0.246031	122.192	-133.793	44.4388
3564	2212.43	3.89455	1.05216	68.939	59.0178	-142.504	159.599	-314.163	126.865	-9.48812	84.9421	83.7143	4.32898	-358.131	180.81	-210.455	99.3932	-126.063	228.089	-135.214	-146.097	256.175	-47.5488	-69.1431	305.705	-51.7877	-23.372	-39.459	104.851	-94.7988	98.4001	-231.54	61.5027	-4.02942	123.781	-134.891	40.304
3565	2420.17	3.89434	1.04673	66.3767	55.3782	-139.793	165.429	-321.014	134.233	-14.8816	85.8269	86.1644	9.21863	-365.144	163.316	-194.94	100.061	-130.286	215.072	-119.649	-159.083	266.899	-45.5034	-68.4323	305.115	-51.215	-23.8015	-39.046	104.116	-94.7281	97.878	-232.09	70.5752	-8.84979	125.442	-135.992	36.0969
3566	2270.85	3.87272	1.04602	66.3118	55.408	-137.126	170.568	-326.549	139.726	-18.8191	86.4545	85.5729	11.8808	-367.581	164.218	-194.805	99.7521	-128.488	220.148	-125.858	-152.779	261.741	-46.5128	-70.8201	312.496	-58.4813	-17.1839	-46.7467	106.072	-94.2301	93.4091	-228.306	63.0068	-5.51098	125.014	-134.873	40.5441
3567	2612	3.88929	1.0446	66.7827	55.3585	-140.932	161.586	-317.675	131.7	-12.1139	84.6088	89.7884	0.441311	-357.783	154.327	-188.528	101.029	-131.838	207.291	-111.295	-164.775	272.163	-45.1122	-69.2104	306.388	-52.2016	-24.5767	-38.7109	105.016	-95.1898	99.3333	-232.998	68.0107	-6.49785	125.223	-135.96	36.2545
3568	2515.24	3.88902	1.04583	66.7913	55.5616	-137.355	169.254	-326.058	139.511	-17.8096	85.7379	88.7356	1.88178	-358.984	157.914	-190.957	101.043	-130.368	212.938	-117.647	-158.738	266.932	-45.8159	-69.5917	307.551	-53.3857	-23.1801	-40.2542	105.298	-94.8217	96.999	-230.226	61.304	-4.00817	123.879	-134.697	40.5944
3569	2515.59	3.89464	1.02835	66.3303	54.9507	-136.819	169.876	-326.745	141.31	-19.3076	85.8782	90.1513	-3.77216	-353.55	158.202	-192.154	101.261	-130.455	212.352	-117.198	-157.473	265.85	-45.8785	-68.9376	305.254	-51.2029	-24.5723	-38.4813	104.728	-94.8644	94.6693	-228.962	71.1934	-9.78467	125.522	-135.787	36.2319
3570	2317.97	3.87323	1.00929	67.886	56.568	-137.575	165.566	-322.211	139.494	-18.2749	85.2351	86.9277	-2.06299	-354.137	172.915	-203.638	101.172	-132.226	206.916	-110.828	-163.18	270.753	-45.0292	-69.4551	306.849	-52.8139	-22.7609	-40.5019	105.118	-95.0685	97.288	-230.103	59.4995	-3.08294	123.293	-134.444	41.3135
3571	2462.05	3.9498	0.99973	68.0815	57.4736	-134.814	171.973	-329.247	145.993	-23.0743	86.2041	88.5515	-7.06226	-349.342	171.969	-203.828	101.312	-130.226	214.814	-119.378	-159.304	267.425	-45.7545	-67.1121	298.781	-45.032	-28.768	-33.1968	103.15	-94.8956	99.5754	-233.362	64.761	-4.29067	125.014	-135.603	36.582
3572	2416.4	3.89279	1.02968	67.2553	56.5011	-132.764	179.146	-337.29	145.6	-21.6154	86.526	89.2797	-6.23061	-350.647	167.672	-200.139	101.421	-129.295	217.837	-122.849	-157.074	265.647	-46.2078	-70.8397	312.07	-58.2097	-16.7519	-46.9546	105.808	-95.108	97.4202	-230.037	57.7582	-1.71189	122.932	-134.11	41.3874
3573	2261.76	3.89939	1.013	67.3201	56.5816	-135.16	173.646	-330.678	140.509	-18.3156	85.8061	85.5193	1.31668	-356.844	177.112	-206.18	100.722	-127.03	223.774	-130.336	-149.662	259.64	-47.4704	-69.0085	305.96	-51.8365	-24.9981	-38.0225	104.523	-94.9116	96.0096	-229.851	69.1767	-8.70199	124.496	-135.234	37.0655
3574	2200.65	3.88929	1.02001	67.9399	57.3263	-136.009	171.716	-328.348	138.583	-17.0294	85.5625	85.805	1.49182	-357.22	175.609	-204.797	100.761	-125.255	228.526	-136.293	-143.651	254.712	-48.4317	-71.4492	313.838	-59.4753	-18.9175	-45.2976	106.594	-94.8118	93.143	-226.977	60.0347	-3.84852	123.667	-134.05	41.5177
3575	2206.79	3.90146	1.03843	68.2094	58.1593	-138.057	168.026	-324.147	133.116	-12.9085	84.8582	85.3198	0.891996	-356.202	178.819	-207.604	100.615	-123.037	233.815	-143.25	-139.722	252.17	-49.7974	-69.8489	308.987	-54.7851	-23.361	-40.1657	105.375	-94.2177	97.3312	-231.644	69.9335	-8.92065	124.64	-135.169	37.2783
3576	2105.63	3.87106	1.00187	69.0496	58.4514	-135.277	173.808	-330.587	139.885	-17.8827	85.7903	83.1708	0.92886	-355.684	186.024	-212.551	100.759	-127.999	223.317	-130.17	-149.802	260.037	-46.9857	-69.3625	307.593	-53.356	-25.019	-38.3679	105.028	-95.1969	96.7616	-229.968	54.0495	0.309624	124.127	-135.163	43.5924
3577	2150.68	3.87535	1.00962	68.0109	57.2527	-135.445	173.744	-330.463	139.161	-17.3173	85.7755	84.142	-1.16548	-354.655	181.003	-207.921	101.489	-128.583	221.272	-127.758	-151.517	261.45	-46.7647	-69.5165	308.007	-53.772	-24.5935	-38.7728	105.139	-94.605	98.9306	-232.708	65.1191	-6.04581	125.437	-136.268	39.1943
3578	2032.25	3.89532	1.01235	68.7718	58.14	-135.706	172.297	-328.968	139.003	-17.2475	85.6283	84.1111	3.60118	-359.483	178.158	-204.742	101.37	-123.415	232.945	-143.084	-134.108	247.09	-49.7831	-68.8263	305.001	-50.4004	-30.02	-33.15	104.853	-95.31	90.9357	-224.104	58.8163	-4.42637	124.115	-135.025	43.555
3579	2194.55	3.91199	1.02482	68.1154	58.0242	-134.708	174.083	-331.397	141.425	-18.7491	85.6601	84.2709	3.53271	-359.525	177.53	-204.161	101.409	-124.342	229.236	-138.699	-140.018	252.282	-49.3805	-68.5646	303.19	-49.0226	-27.9421	-34.75	104.44	-94.9707	98.5929	-231.883	64.9313	-6.10061	124.985	-136.247	39.1586
3580	2102.52	3.90309	1.01223	69.0727	59.3854	-133.095	176.824	-334.574	145.742	-21.9498	86.1228	84.1842	0.188171	-355.68	182.426	-208.939	101.315	-122.401	235.256	-146.034	-130.662	244.134	-50.3194	-70.9542	310.744	-56.5687	-19.9938	-43.7742	106.274	-95.2359	94.722	-227.489	56.5042	-1.92683	123.767	-134.976	43.438
3581	2089.97	3.90787	1.02461	70.5527	61.0975	-139.817	162.994	-318.446	128.094	-9.57706	82.961	86.3305	-9.34597	-346.266	189.822	-216.845	101.555	-122.33	235.779	-146.428	-130.858	244.369	-50.2893	-69.7172	307.109	-52.7921	-24.921	-38.4416	105.36	-94.8808	99.1241	-232.512	64.088	-5.27074	125.078	-136.098	39.2564
3582	2265.07	3.89225	1.03873	69.2033	59.2463	-135.397	172.235	-328.444	138.937	-17.5514	84.8552	88.7022	-5.55957	-351.295	174.435	-203.511	101.4	-124.321	228.13	-137.613	-136.648	249.204	-49.4733	-69.9465	307.689	-53.3823	-24.2561	-39.1659	105.53	-94.5035	97.4324	-231.03	54.6513	-0.0702052	124.317	-134.972	43.4755
3583	2345.4	3.898	1.02192	68.0469	57.3378	-135.715	170.486	-326.865	138.924	-17.5445	84.5303	88.7046	-5.60486	-351.317	174.379	-203.455	101.322	-129.7	213.264	-119.043	-152.526	261.917	-46.5416	-68.6109	302.815	-48.8113	-26.6234	-36.4144	104.354	-94.7751	99.3502	-231.963	62.3589	-4.28839	124.145	-135.373	39.5761
3584	2533.58	3.95591	1.01163	67.6039	57.919	-135.55	169.744	-326.388	139.816	-18.1959	84.4672	89.0773	-6.11377	-351.058	173.736	-202.811	101.106	-126.561	221.177	-128.897	-146.484	257.178	-47.95	-70.8015	309.089	-55.4472	-16.6271	-47.0337	105.886	-95.102	102.251	-235.348	68.2562	-6.17386	125.562	-136.526	35.1153
3585	2260.89	3.91159	1.00594	69.1467	58.9772	-135.28	170.411	-327.225	139.816	-18.0969	84.5978	85.7402	-0.0688669	-355.919	182.376	-208.722	100.63	-123.915	226.029	-135.833	-136.559	249.039	-49.7206	-67.9268	302.595	-48.266	-30.3748	-32.4301	103.74	-95.7559	98.0624	-230.563	62.2206	-4.56132	124.001	-135.07	39.4748
3586	1727.11	3.72173	1.06137	65.5319	53.1412	-146.19	152.69	-305.954	107.406	5.66691	85.43	81.5826	11.2882	-368.852	164.28	-191.357	99.7062	-127.229	220.514	-127.706	-149.71	259.87	-47.4514	-72.9267	323.41	-69.0631	-10.2745	-54.6452	107.254	-95.5182	82.8117	-215.715	73.4433	-19.0897	122.13	-133.853	43.7743
3587	2108.33	3.8178	1.03569	66.7457	56.117	-142.3	161.616	-315.791	117.633	-1.75397	86.3221	84.6462	0.658597	-358.242	167.254	-196.08	100.289	-126.297	223.284	-131.016	-147.296	257.931	-47.894	-72.1778	321.036	-67.6766	-7.72452	-56.1575	106.366	-95.2753	94.8002	-228.349	67.6244	-9.32094	123.935	-135.077	39.3134
3588	2123.19	3.8233	1.04734	67.6931	57.2045	-134.633	178.449	-335.102	136.159	-14.971	88.6717	81.7346	6.29737	-362.742	176.038	-202.196	99.9684	-125.742	224.837	-132.978	-145.667	256.615	-48.1816	-74.3924	329.698	-76.2613	-4.43196	-60.4135	108.572	-94.0914	98.1262	-231.565	55.8841	-1.06875	123.25	-133.891	43.9456
3589	2291.48	3.80408	1.04328	66.6869	56.7388	-136.581	172.831	-328.352	132.952	-13.1082	87.5531	87.8587	-8.56275	-349.45	165.979	-196.991	100.797	-126.677	222.287	-129.805	-148.418	258.83	-47.6818	-73.9155	328.639	-76.6866	4.1751	-67.8039	107.834	-93.9475	96.9999	-231.633	65.358	-6.61894	124.715	-134.981	39.4052
3590	2293.56	3.84389	1.04104	67.9067	57.9924	-132.867	180.762	-337.888	141.489	-19.0291	88.8818	87.5349	-7.35476	-350.532	167.12	-197.729	100.822	-124.423	228.712	-137.656	-141.609	253.277	-48.8339	-74.6603	327.122	-73.7082	-3.74565	-61.1456	109.119	-94.8132	98.5382	-230.807	54.6614	-0.606547	121.844	-133.265	44.3651
3591	2227.31	3.85639	0.999056	66.499	56.7886	-135.869	173.919	-329.687	137.104	-16.1412	87.1832	86.8582	-7.13849	-349.689	172.239	-202.111	100.445	-125.982	224.503	-132.366	-146.106	256.873	-47.9821	-73.5908	322.301	-70.0005	0.36099	-64.3026	108.3	-95.6275	96.2234	-229.025	66.3741	-8.87782	123.068	-134.491	39.9878
3592	2270.44	3.84243	1.00567	67.1518	56.6471	-135.847	173.808	-329.687	137.039	-16.1328	87.2369	89.0116	-9.64236	-348.088	164.963	-196.599	100.759	-127.088	221.46	-128.595	-149.345	259.482	-47.3972	-74.8462	326.653	-73.5258	-1.83715	-63.0745	109.614	-95.7726	94.332	-226.59	57.0846	-3.52605	121.854	-133.194	44.4287
3593	2276.2	3.88165	1.03662	67.5405	57.9435	-139.908	165.168	-319.978	126.746	-8.64965	85.9405	87.8165	-8.48839	-348.642	170.327	-200.873	100.679	-124.828	227.664	-136.285	-142.757	254.169	-48.6099	-73.4051	319.375	-66.2675	-5.39286	-58.763	108.107	-94.6911	97.7309	-230.913	64.7686	-6.53161	123.185	-134.38	39.6324
3594	2214.32	3.87935	1.03424	68.4675	57.9065	-138.733	167.685	-322.945	129.393	-10.5089	86.2133	88.2954	-10.0306	-346.806	171.523	-202.361	100.596	-126.312	223.695	-131.3	-147.187	257.732	-47.8031	-73.6669	319.781	-65.5442	-12.5833	-52.4215	108.767	-94.6575	94.971	-227.984	55.236	-1.03929	122.432	-133.196	44.1562
3595	2139.07	3.88497	0.998468	66.3092	56.2296	-135.799	173.914	-329.942	136.999	-15.8786	86.9404	86.1651	-4.91454	-351.136	176.008	-205.067	100.292	-126.033	224.257	-131.932	-146.603	257.21	-47.9494	-73.5267	317.787	-64.804	-4.80053	-59.2928	108.513	-95.1445	91.9917	-225.874	67.6199	-9.80751	123.64	-134.337	39.6959
3596	2282.55	3.89482	1.02701	67.1811	57.0096	-136.592	171.889	-327.657	135.33	-14.7742	86.6214	89.6508	-9.14334	-348.514	164.719	-196.484	100.992	-125.628	226.198	-133.91	-144.589	255.516	-47.9457	-74.7032	318.843	-64.9676	-7.50429	-57.562	109.886	-95.4225	92.7523	-224.992	56.8157	-3.28483	120.991	-132.652	44.7576
3597	2145.63	3.85034	1.04348	68.2011	56.7853	-129.167	188.326	-347.057	147.256	-21.3282	87.6311	87.2117	-3.38919	-353.36	171.028	-200.309	100.738	-126.23	223.864	-131.17	-145.91	256.454	-47.7532	-68.483	305.05	-50.411	-31.7292	-31.63	104.696	-95.263	91.081	-222.521	49.1988	0.0707916	119.607	-131.468	49.0051
3598	2073.13	3.8787	1.02033	68.3494	57.8489	-137.582	170.041	-325.993	134.154	-13.9374	85.2292	85.1464	-3.67672	-351.702	181.792	-209.373	100.276	-126.433	224.13	-131.578	-145.615	256.282	-47.5934	-71.7332	311.536	-57.1775	-18.4906	-45.6748	107.144	-95.3951	93.8604	-225.604	55.8151	-2.98765	120.879	-132.67	44.7253
3599	2421.38	3.90461	1.03868	67.5955	57.6996	-135.435	174.178	-330.617	139.212	-17.6204	85.9525	93.3945	-16.7771	-340.596	162.418	-197.15	100.706	-124.971	225.8	-133.094	-143.968	254.447	-48.3586	-73.3148	316.099	-62.1618	-11.6541	-52.1217	108.303	-94.8312	97.5641	-230.25	62.4392	-5.68493	121.853	-133.353	40.9505
3600	2101.88	3.88009	1.01806	70.0523	59.6517	-136.808	170.924	-326.727	136.148	-15.5951	85.5561	87.8008	-10.0817	-343.485	187.496	-218.537	98.8602	-124.967	225.764	-133.082	-143.965	254.463	-48.3731	-69.5825	306.546	-52.0508	-26.6563	-36.4366	105.332	-95.1108	93.9288	-226.267	53.5551	-0.839662	120.799	-132.221	45.1116
3601	2246.24	3.91583	1.05108	69.3372	59.9609	-133.687	178.589	-335.978	142.029	-19.0303	86.2257	87.6815	-5.23876	-349.051	181.495	-212.127	99.1053	-119.038	240.031	-151.356	-129.107	243.058	-51.6048	-70.179	308.124	-53.6653	-24.6124	-38.6795	105.825	-94.8447	97.0789	-229.844	62.8586	-5.82396	121.957	-133.293	41.0924
3602	2549.93	3.96769	1.03294	67.3876	56.4499	-137.795	170.143	-326.08	134.429	-13.4961	84.9918	92.3709	-6.23809	-350.898	157.545	-191.895	100.29	-124.737	225.27	-133.187	-143.309	254.332	-48.7717	-69.9365	307.824	-53.3646	-24.9146	-38.3777	105.617	-95.0422	91.013	-223.628	58.4479	-5.68619	120.808	-132.181	45.1692
3603	2395.62	3.84062	1.07403	68.1621	57.3099	-136.362	172.751	-328.859	137.968	-16.3642	85.5336	90.8694	-2.96663	-353.561	159.996	-193.319	100.188	-125.292	220.904	-128.92	-139.207	250.451	-48.8078	-70.3231	308.346	-53.8861	-24.4033	-38.8906	105.938	-95.6624	91.4026	-222.515	47.9964	0.363751	119.062	-131.087	49.287
3604	2480.79	3.88918	1.06518	68.7597	58.3443	-137.932	169.437	-325.035	134.698	-14.1997	85.0616	89.0933	-0.575645	-355.596	164.24	-196.145	99.9499	-126.745	220.575	-127.018	-148.682	258.551	-47.4579	-70.0748	307.845	-53.3739	-25.0033	-38.2585	105.716	-94.7244	99.6905	-231.856	48.5953	4.06726	120.942	-132.194	45.2353
3605	2200.91	3.88143	1.0176	67.0233	55.8588	-135.631	174.195	-330.34	139.947	-18.0578	85.8627	85.2818	5.67471	-360.156	175.8	-204.467	99.2128	-128.68	215.784	-120.924	-153.284	262.034	-46.3987	-70.0742	307.196	-52.805	-24.9954	-37.9935	105.654	-94.872	95.4211	-228.736	65.2972	-7.65543	122.848	-134.024	40.2721
3606	2123.96	3.89202	1.02605	67.5225	56.7508	-138.208	168.411	-323.527	133.499	-13.5154	85.0561	84.6647	6.0739	-360.037	179.088	-207.287	98.9548	-124.844	226.606	-133.639	-142.319	252.692	-48.2074	-72.9228	316.151	-61.6103	-17.0548	-47.128	108.057	-95.1741	93.5859	-224.727	64.0835	-8.37655	114.647	-126.683	42.0225
3607	1969.14	3.82053	1.02004	68.9385	57.905	-134.535	176.234	-332.482	142.459	-20.0681	86.3398	87.2831	-13.9896	-339.668	187.256	-218.19	98.9667	-126.698	223.771	-129.937	-146.336	255.935	-47.2607	-72.4767	321.11	-66.932	-13.7854	-50.2495	107.538	-94.1974	90.7036	-222.842	59.2353	-6.31882	115.341	-126.747	45.5815
3608	2359.46	3.85952	1.04499	67.2966	57.4736	-137.464	169.44	-324.348	134.968	-14.8472	85.4271	92.3534	-15.2892	-341.054	164.962	-199.461	99.8939	-125.489	227.182	-134.239	-142.65	253.051	-47.8942	-71.4219	313.541	-60.5246	-9.99893	-53.0513	106.505	-94.4017	93.9548	-226.219	63.7642	-7.82868	116.546	-127.808	41.1511
3609	2258.58	3.85994	1.04302	68.3834	57.7598	-136.731	171.051	-326.207	136.727	-16.1842	85.7754	92.6256	-17.7631	-338.376	167.401	-202.038	99.9584	-126.776	223.716	-129.945	-146.469	256.136	-47.2134	-73.0569	317.97	-63.907	-12.7234	-51.6866	108.351	-94.3518	91.7846	-223.901	54.6551	-2.4955	115.863	-126.806	45.6414
3610	2215.74	3.84623	1.02455	67.2375	56.8206	-137.843	169.229	-323.955	133.439	-14.1393	85.5022	93.2556	-19.21	-336.977	167.229	-202.349	99.9239	-126.63	224.111	-130.372	-146.057	255.796	-47.2919	-72.3636	316.801	-63.386	-8.44799	-54.7921	106.821	-94.5732	90.6486	-222.774	65.399	-9.98112	115.968	-127.7	42.1435
3611	2157.2	3.85694	1.0335	68.5288	57.9582	-135.953	173.277	-328.572	137.612	-17.0584	86.1209	90.9505	-15.9848	-338.967	176.631	-209.811	99.4423	-126.459	224.183	-130.444	-145.984	255.723	-47.5037	-73.66	319.827	-65.5287	-11.0135	-53.4597	108.677	-94.4921	92.3808	-223.695	56.1307	-4.1285	114.753	-126.7	46.4506
3612	2260.5	3.88125	1.03342	67.248	56.8645	-137.045	170.928	-325.927	135.501	-15.6079	85.7789	93.8561	-19.0854	-336.73	168.374	-204.151	99.6449	-126.318	224.202	-130.463	-145.962	255.702	-47.693	-71.9767	312.446	-58.7693	-12.3864	-51.0394	107.172	-94.3301	89.7091	-222.406	65.6409	-9.95843	116.465	-127.767	42.0574
3613	2463.59	3.90801	1.06476	68.2494	57.8068	-137.712	169.345	-324.431	134.994	-15.2219	85.5624	95.1392	-17.5885	-339.669	158.217	-194.827	100.19	-126.546	224.551	-131.02	-145.535	255.457	-47.2193	-69.1846	302.148	-47.9715	-25.68	-36.9271	105.416	-94.2421	91.9482	-223.931	54.8589	-3.14752	114.894	-126.661	46.4354
3614	2253.97	3.84225	1.08986	69.2373	59.0957	-131.52	182.32	-339.353	150.043	-26.104	87.4701	87.7402	-6.74259	-347.925	179.124	-210.233	99.4492	-127.69	221.534	-127.46	-148.998	258.25	-46.6045	-66.1625	297.711	-44.0816	-31.7417	-29.327	102.127	-93.246	99.5993	-232.535	55.9359	0.0193816	116.91	-127.717	41.7007
3615	2200.07	3.85066	1.03414	69.8798	59.3481	-135.193	172.269	-327.642	139.253	-18.8385	86.9871	88.5841	-10.4404	-344.388	181.531	-212.868	99.5449	-128.132	220.369	-126.023	-150.008	259.029	-46.3896	-66.0391	296.82	-42.3376	-37.8882	-23.6647	102.538	-94.6402	95.8499	-226.254	50.729	0.0864305	112.782	-125.11	47.6029
3616	2121.92	3.87593	1.02604	68.4088	57.9881	-137.582	167.748	-322.453	133.926	-14.9401	86.1081	88.1359	-8.16595	-346.829	180.479	-211.238	99.5399	-126.177	225.712	-132.636	-144.265	254.391	-47.4396	-66.3047	291.87	-38.3207	-32.0785	-28.679	102.756	-94.9276	88.7748	-220.412	62.5606	-8.53511	114.286	-126.26	43.1411
3617	2139.17	3.88073	1.04938	69.978	58.9912	-141.628	159.938	-313.534	124.176	-7.51842	84.3854	91.3364	-16.5103	-339.05	175.006	-208.283	99.8215	-127.095	223.79	-130.325	-146.313	256.108	-46.8073	-68.5184	302.554	-47.8234	-31.4249	-31.6556	104.631	-94.4243	91.9435	-222.468	54.3632	-3.57086	112.794	-125.15	47.5682
3618	2006.73	3.87958	1.04244	70.5703	58.6251	-143.997	155.339	-308.425	117.916	-2.48599	83.1164	91.8197	-17.5553	-338.139	173.811	-207.436	99.8474	-127.669	221.987	-127.691	-148.523	257.624	-46.5121	-68.6774	303.982	-48.5878	-35.1425	-28.5717	105.09	-94.6566	85.1816	-215.518	48.9888	-2.32582	111.447	-124.062	52.0019
3619	2222.89	3.89596	1.05071	69.1121	58.4936	-138.788	166.87	-321.626	131.622	-12.692	84.9928	95.2172	-24.0582	-332.487	165.406	-201.862	99.9984	-126.318	225.603	-132.188	-144.538	254.427	-47.2418	-70.0007	305.713	-51.4587	-24.4106	-38.8296	105.935	-94.3994	90.5099	-221.438	54.0214	-3.7349	112.936	-125.232	47.7338
3620	2368.01	3.91679	1.06185	69.0072	58.4991	-140.198	166.293	-320.442	133.818	-15.5098	84.5835	97.8539	-27.0787	-330.234	157.783	-196.266	100.249	-128.966	220.629	-126.823	-145.637	255.32	-45.3883	-70.0585	306.464	-52.2116	-23.8762	-39.4349	105.913	-94.8537	93.4454	-225.907	58.1661	-4.14079	116.687	-128.147	44.2648
3621	2014.05	3.87097	1.03361	68.7739	57.418	-138.446	169.213	-323.759	137.76	-18.3345	85.0601	94.2683	-25.1901	-330.644	171.555	-206.76	99.9431	-131.909	211.61	-115.744	-152.393	260.456	-44.4634	-70.9547	307.886	-53.6124	-22.6051	-40.8111	106.797	-93.7572	88.688	-221.239	56.8252	-6.33658	115.464	-127.186	48.2083
3622	1806.34	3.69121	1.14683	68.2613	56.9075	-137.82	170.276	-325.176	138.608	-18.7632	85.2568	91.3643	-21.9548	-332.933	177.485	-212.181	99.8037	-131.634	211.459	-115.599	-153.222	261.16	-44.695	-69.6962	303.544	-49.5848	-24.5111	-38.1551	105.644	-94.3574	87.943	-220.577	64.1951	-10.3573	116.679	-128.249	43.9298
3623	1854.56	3.9301	0.918232	68.1137	56.2667	-140.404	167.416	-323.333	137.287	-15.4428	84.5343	81.119	-4.64744	-345.325	201.6	-229.008	98.6282	-133.352	205.872	-108.927	-156.48	263.709	-43.8923	-69.9107	304.463	-50.5039	-23.4683	-39.2393	105.709	-97.3295	87.5304	-216.687	66.4702	-17.7302	113.848	-126.903	47.8347
3624	1796.4	3.89705	0.897306	67.2612	55.2032	-138.34	171.09	-327.313	141.197	-18.4422	85.1843	79.8813	2.97052	-352.755	199.929	-226.217	98.3218	-131.811	210.448	-114.316	-151.036	259.199	-44.9349	-71.2583	308.82	-54.8613	-18.9912	-44.2635	106.744	-97.3139	81.3038	-210.755	62.5556	-18.1259	112.874	-125.729	51.855
3625	1769.09	3.86941	0.889297	68.4311	55.1944	-138.607	170.235	-326.452	140.179	-17.7425	85.072	81.2467	0.392837	-350.87	195.179	-222.662	98.6426	-133.579	204.749	-107.492	-158.642	265.734	-43.9687	-69.083	304.422	-49.6842	-30.8165	-32.279	105.239	-98.1724	78.8207	-206.783	52.3441	-12.343	111.125	-124.569	56.1474
3626	1671.1	3.69058	1.03042	71.1275	58.5805	-140.163	165.022	-319.587	128.363	-10.565	84.8263	86.3213	-12.3611	-340.459	188.358	-218.93	99.7366	-129.724	217.935	-122.693	-155.214	263.324	-45.5199	-68.5954	304.794	-49.542	-35.3333	-27.9549	104.968	-96.9174	81.2363	-208.855	36.1792	1.88516	109.869	-123.833	59.3454
3627	2041.77	3.81621	1.05753	71.2268	61.1228	-136.772	171.517	-326.722	136.198	-16.1888	85.8575	88.3596	-12.0605	-342.126	180.252	-211.601	99.9122	-126.55	227.08	-133.798	-145.797	255.686	-47.1692	-64.7175	293.874	-39.6808	-37.9779	-22.1003	100.616	-94.06	91.8186	-221.259	33.5974	9.20049	110.394	-123.613	54.9211
3628	2058.94	3.82602	1.02677	69.7063	59.1058	-132.599	177.374	-334.117	149.285	-26.0051	86.7053	87.1795	-7.82933	-346.246	181.692	-211.912	99.8068	-128.978	220.447	-125.598	-153.344	261.786	-45.8726	-66.7404	298.603	-44.6319	-29.3063	-31.7888	102.459	-94.3163	93.3253	-223.561	42.973	3.86572	113.099	-125.836	50.854
3629	2107.11	3.85517	1.03397	69.5056	59.0105	-138.45	165.896	-320.537	133.379	-14.1366	84.9	91.5607	-18.829	-336.407	173.862	-207.511	100.263	-127.289	225.58	-131.851	-147.53	257.067	-46.7635	-65.7507	293.58	-39.8445	-33.0582	-27.681	102.045	-94.4454	90.2026	-221.827	54.7381	-3.93584	115.178	-127.085	46.4036
3630	2356.45	3.86565	1.04059	68.5516	58.1713	-138.347	166.135	-320.654	133.379	-14.0599	84.9565	94.3837	-20.5075	-336.018	162.483	-198.478	100.621	-127.712	225.113	-131.372	-148	257.527	-46.6276	-64.7844	290.49	-37.1386	-34.6676	-25.7901	101.497	-94.9139	92.3742	-224.139	63.2659	-8.24592	116.534	-128.239	41.8824
3631	2172.52	3.89584	1.04413	69.232	58.0383	-137.929	172.13	-327.379	133.03	-13.2662	85.085	94.498	-22.6102	-333.568	164.327	-200.236	100.426	-127.66	225.304	-131.625	-147.78	257.362	-46.6548	-67.8184	303.007	-48.5169	-31.0352	-31.7584	104.012	-95.0547	88.8802	-220.354	52.5233	-1.76258	115.814	-127.171	46.405
3632	1990.71	3.87956	1.00232	68.3733	57.4247	-135.68	176.426	-332.377	139.139	-17.8245	85.8274	90.5612	-22.8823	-332.399	178.733	-210.283	100.363	-130.903	215.538	-120.696	-155.459	264.018	-44.9818	-68.5058	303.886	-49.9435	-25.1812	-37.4942	104.275	-94.9998	94.6953	-227.153	64.4618	-8.29388	117.461	-128.835	41.1638
3633	2216.1	3.87932	1.0456	68.119	57.56	-137.789	170.752	-325.696	133.948	-14.2055	85.1647	92.9174	-19.1969	-337.778	163.913	-197.37	100.822	-127.503	225.138	-132.367	-145.345	255.739	-46.7636	-71.7713	313.021	-58.8269	-17.4182	-46.9951	107.208	-94.4186	93.4692	-225.011	57.461	-4.52354	116.013	-127.833	45.5068
3634	2107.68	3.89359	1.02471	67.4451	56.6867	-134.078	179.162	-335.539	142.886	-20.5692	86.3334	91.8507	-19.2913	-337.294	168.312	-200.779	100.818	-127.715	224.382	-131.329	-146.189	256.334	-46.6526	-69.0112	304.04	-50.0239	-24.707	-38.2925	104.782	-94.4672	91.2212	-223.719	66.2157	-9.63393	117.54	-128.913	41.1834
3635	2088.76	3.8846	1.05224	69.7117	59.7554	-137.664	171.545	-326.656	135.044	-15.1848	85.1888	91.2233	-17.7271	-339.027	168.311	-200.038	100.983	-123.508	237.119	-147.958	-131.909	245.483	-48.8974	-67.6535	301.194	-46.9619	-30.5059	-32.6065	103.745	-94.6057	92.292	-224.003	54.814	-2.97132	116.576	-128.285	46.3252
3636	2056.05	3.89006	1.02813	67.7209	57.3762	-136.556	173.102	-328.753	136.985	-16.2728	85.4771	87.9248	-8.08942	-347.721	175.329	-204.475	100.518	-124.605	229.992	-139.807	-138.489	251.092	-48.8228	-68.4555	302.976	-49.1767	-25.0836	-37.7447	104.116	-94.3403	90.5063	-223.601	65.0761	-9.44537	118.192	-129.363	41.9605
3637	2069.21	3.90014	0.995208	67.7193	55.9205	-136.377	172.789	-328.657	137	-16.098	85.4672	89.336	-9.65511	-346.782	172.018	-201.777	100.731	-126.643	220.97	-129.519	-139.957	251.349	-48.2446	-70.4708	313.196	-58.7513	-22.5219	-41.3265	105.637	-94.7709	84.5239	-217.12	59.9383	-8.40565	117.102	-128.356	46.3542
3638	2398.47	3.94087	1.08783	66.8604	54.1252	-136.427	172.311	-328.383	136.545	-15.5108	85.2364	83.6532	3.82127	-358.319	184.118	-209.373	99.7674	-134.647	213.262	-121.409	-148.689	260.002	-39.8211	-67.4636	303.161	-48.7946	-31.6421	-30.8835	103.311	-95.6075	74.8361	-214.962	71.1577	-10.4891	122.193	-129.54	40.9522
3639	2150.61	3.88902	1.01972	67.5414	56.432	-136.893	170.138	-325.846	136.478	-15.7323	84.8947	85.2161	-2.74841	-351.951	184.599	-211.182	100.032	-127.869	218.582	-126.816	-143.595	254.76	-47.0793	-66.6351	299.608	-45.6807	-31.2609	-30.4652	102.471	-94.4301	91.8377	-225.757	76.7487	-15.4025	119.551	-130.484	36.9234
3640	2107.7	3.88591	1.0246	68.3181	58.355	-135.393	173.091	-329.312	139.612	-17.8856	85.3806	86.4394	-6.60606	-348.491	182.919	-210.45	100.286	-122.607	232.137	-143.573	-129.603	243.377	-49.9755	-70.9161	312.778	-58.8896	-17.347	-46.3939	105.75	-94.5363	92.4608	-225.327	67.3626	-10.2276	117.999	-129.301	41.1584
3641	2103.59	3.88046	1.03759	68.2644	57.7972	-135.357	173.035	-329.312	139.284	-17.5955	85.4004	86.8442	-1.71642	-354.159	175.391	-203.273	100.403	-122.884	230.322	-141.207	-132.927	246.266	-50.0718	-69.7612	308.802	-54.6201	-23.4762	-39.913	105.078	-94.3142	90.5514	-223.055	58.3308	-5.44201	116.926	-128.315	45.2351
3642	2113.2	3.88101	1.00946	66.6144	54.9139	-136.434	170.746	-326.739	136.526	-15.587	85.0406	86.9642	-1.88762	-354.037	175.046	-203.029	100.421	-130.009	211.676	-117.711	-152.618	261.989	-46.2984	-67.9651	302.244	-48.4817	-26.4952	-35.7623	103.489	-94.1778	88.7008	-222.188	67.7415	-10.9033	118.478	-129.398	40.6619
3643	2119.9	3.88636	1.01314	67.229	55.8016	-135.719	172.028	-328.346	137.852	-16.4026	85.2262	88.0257	-4.03927	-352.253	172.5	-201.356	100.58	-127.093	219.61	-127.353	-145.661	256.324	-47.8435	-71.1904	312.845	-58.6645	-18.6616	-45.3323	106.282	-94.4911	86.8616	-219.735	58.1245	-5.44214	117.383	-128.376	45.0642
3644	2190.88	3.9287	1.00366	66.3948	54.7972	-134.347	177.034	-333.841	139.09	-17.0001	86.023	88.6681	-4.99285	-351.413	171.27	-200.356	100.494	-127.737	217.82	-125.163	-147.414	257.751	-47.5177	-69.8536	307.001	-52.668	-24.2845	-39.1693	105.412	-94.9247	88.3942	-221.125	67.7302	-11.0591	118.202	-129.407	40.8976
3645	1890.72	3.8664	1.01825	67.6943	55.9076	-137.883	169.982	-325.596	128.946	-9.38568	84.867	83.755	-1.04768	-352.555	191.233	-216.515	99.3765	-129.958	211.778	-117.809	-151.775	261.063	-46.432	-70.7622	308.456	-54.1197	-22.8283	-40.7262	106.055	-93.9755	87.71	-219.775	61.2953	-9.24422	115.386	-127.321	46.2038
3646	1867.56	3.90227	1.02759	68.7899	58.7137	-135.29	178.154	-334.876	136.334	-14.3287	85.3571	81.4658	2.83502	-354.615	198.486	-222.307	98.4351	-122.472	232.888	-143.097	-132.351	245.28	-49.6564	-70.4934	307.149	-52.7828	-24.4624	-38.9342	105.875	-94.6127	91.9622	-224.546	65.873	-9.4901	117.483	-128.814	41.5252
3647	1826.4	3.90137	1.04153	70.4883	60.9673	-138.513	169.091	-325.371	131.895	-11.3283	83.3859	83.0363	-2.34801	-349.905	197.547	-222.695	98.919	-119.233	240.501	-152.781	-126.374	241.022	-51.2328	-70.6808	307.481	-53.1131	-24.1432	-39.2553	106.007	-94.5858	91.9642	-223.429	56.3685	-4.40075	115.458	-127.478	46.0321
3648	1895.31	3.90872	1.02401	68.7912	58.6751	-138.62	168.227	-323.998	131.463	-11.2954	83.6571	82.102	5.0282	-357.769	191.429	-215.634	98.6003	-121.515	234.583	-145.094	-133.658	246.741	-49.607	-70.4382	307.088	-52.7238	-24.5102	-38.8844	105.826	-95.0894	91.1093	-223.341	63.0733	-7.54606	117.067	-128.494	42.0435
3649	2120.86	3.91187	1.01777	68.4435	58.1762	-136.181	172.986	-329.081	137.093	-15.5772	84.746	84.8674	-4.26152	-348.732	191.653	-218.345	99.1654	-125.911	222.724	-130.699	-144.106	255.109	-47.8586	-68.739	304.382	-50.2657	-25.077	-38.0046	104.045	-95.5298	97.8023	-228.993	69.7849	-9.53141	117.42	-129.35	36.9545
3650	1984.57	3.88422	1.0207	66.3552	55.1345	-134.327	176.236	-333.196	143.902	-20.788	84.9899	83.02	9.59648	-363.603	181.137	-206.047	98.9007	-126.677	220.655	-128.347	-146.184	256.809	-47.46	-71.8935	314.971	-60.7041	-16.0571	-48.4749	106.611	-94.7529	89.224	-221.109	65.5488	-9.2057	116.822	-128.19	41.3027
3651	1993.47	3.87959	1.04801	67.5054	56.5579	-135.764	173.206	-329.631	140.15	-18.0943	84.6047	84.6764	9.36209	-364.492	173.194	-199.335	99.4257	-123.254	229.054	-139.346	-138.168	251.16	-49.5263	-71.7181	315.165	-60.3654	-20.637	-44.1584	106.806	-93.9561	89.6971	-222.686	57.0614	-4.53029	116.537	-127.212	45.8278
3652	2147.11	3.8896	1.03042	66.7292	55.4036	-136.047	172.788	-328.999	138.476	-16.8735	84.764	86.832	2.01354	-358.03	170.561	-198.374	100.072	-126.343	221.062	-129.132	-145.579	256.601	-47.9243	-69.879	308.564	-54.1444	-24.8548	-38.6078	105.397	-94.3555	92.0542	-224.291	65.4521	-9.92156	115.969	-127.581	42.5543
3653	2157.81	3.89355	1.05144	69.0852	58.0236	-136.092	172.811	-328.999	137.444	-16.0374	84.9063	89.9923	-8.84342	-348.002	167.7	-198.047	100.608	-122.628	231.1	-141.598	-135.208	248.254	-49.8772	-68.9937	307.037	-51.9594	-32.187	-31.8174	105.034	-94.3899	90.4951	-222.244	54.6732	-3.24876	115.003	-126.513	47.0973
3654	2072.9	3.89927	1.02342	66.6603	55.2778	-136.149	172.673	-328.908	136.649	-15.3542	84.9897	86.7337	-1.39524	-354.441	174.97	-202.675	100.21	-126.12	222.155	-130.369	-143.441	254.58	-48.1701	-70.7045	310.561	-56.3468	-20.7386	-43.1834	105.935	-93.9522	86.7861	-220.259	66.0586	-10.6448	116.775	-127.54	42.5657
3655	2023.69	3.92486	1.05804	68.4815	56.8503	-140.184	163.664	-319.02	124.238	-5.43698	83.493	83.9651	7.1981	-362.723	176.513	-201.852	100.06	-125.494	223.81	-132.325	-141.751	253.205	-48.5012	-69.2056	306.954	-51.9403	-31.1391	-32.8028	105.216	-93.9621	88.826	-220.897	54.7272	-3.44226	115.19	-126.449	47.2879
3656	1965.01	3.90156	1.02426	68.2625	56.726	-136.485	172.611	-329.392	134.366	-12.5783	84.2236	83.1208	1.50344	-355.914	186.226	-210.919	99.7662	-125.507	221.797	-130.308	-145.942	257.301	-48.8083	-66.4925	301.572	-47.2978	-34.6402	-27.6387	102.861	-94.4367	91.4976	-223.486	63.4612	-8.72332	115.817	-127.591	42.8987
3657	1974.96	3.86074	1.02319	69.5952	57.5586	-136.153	172.673	-329.42	134.733	-12.9924	84.6014	82.2174	2.00375	-355.98	189.991	-213.919	99.7002	-129.819	210.804	-117.07	-154.323	263.947	-46.6328	-67.8119	307.384	-52.5204	-33.5913	-29.9125	104.02	-94.6574	95.3435	-226.129	50.5208	0.357116	114.402	-126.536	47.6237
3658	2067.54	3.90426	1.01496	69.0399	58.4386	-135.874	172.745	-329.552	135.093	-13.3108	84.8346	83.266	-2.30725	-351.852	190.197	-214.994	99.9241	-126.32	221.715	-129.626	-144.102	255.041	-48.0422	-70.0354	311.108	-57.0194	-21.3914	-42.2579	105.349	-94.981	96.399	-227.71	55.7946	-1.45956	116.06	-127.719	43.113
3659	1845.92	3.85033	1.00117	69.4404	58.2793	-134.498	175.355	-332.583	138.294	-15.6464	85.3482	84.1707	-11.5662	-342.305	195.194	-220.456	100.12	-127.768	217.769	-125.556	-147.672	258.328	-47.4804	-71.7656	317.003	-62.6481	-17.8518	-46.7362	106.853	-94.4996	92.8749	-223.969	53.724	-2.70395	114.553	-126.635	47.4236
3660	1964.56	3.88518	1.01974	67.3082	55.9689	-136.807	170.117	-326.317	133.147	-12.2593	84.7375	82.9037	5.11963	-360.304	181.193	-205.24	100.284	-126.15	222.26	-130.989	-143.219	254.642	-48.3005	-69.5235	308.01	-53.7191	-24.9107	-38.4828	105.13	-94.402	89.8004	-222.14	63.1324	-8.62343	116.247	-127.634	43.4449
3661	2079.62	3.92776	1.04929	65.8634	53.6656	-135.723	172.453	-328.971	135.784	-14.1695	85.118	87.9164	-8.90893	-347.856	173.347	-201.449	101.246	-127.296	227.745	-136.095	-137.565	247.69	-44.0764	-72.4148	302.969	-48.7864	-28.5753	-33.0644	109.452	-92.5214	70.2489	-210.077	76.2154	-21.5772	120.532	-129.038	47.1521
3662	1922.62	3.86316	1.05545	67.3202	54.8663	-135.471	172.231	-328.971	135.525	-13.7076	85.0932	86.9778	-8.67241	-347.6	176.006	-203.862	101.092	-128.328	221.527	-127.627	-149.708	258.225	-44.9371	-72.2878	303.934	-49.1786	-32.4927	-29.5082	109.598	-92.4033	78.3333	-215.557	60.7282	-11.5481	118.048	-128.047	51.7512
3663	1895.24	3.84866	1.05732	67.8499	55.7682	-134.226	174.619	-331.782	138.411	-15.7147	85.5487	86.2644	-3.29961	-353.218	173.95	-201.196	101.106	-125.782	225.025	-133.084	-143.957	254.645	-47.7165	-73.2511	310.342	-55.5505	-24.7849	-38.4458	109.739	-92.5022	77.3491	-211.389	43.3687	-3.41519	112.879	-124.843	60.4991
3664	1935.36	3.89051	1.02976	66.7178	54.6343	-135.209	172.395	-329.138	136.311	-14.3466	85.2806	87.227	-3.51695	-353.463	171.367	-199.063	101.41	-124.417	227.678	-136.533	-139.866	251.406	-48.8933	-71.59	304.434	-50.0167	-27.6338	-34.6576	108.294	-91.9235	74.0784	-210.091	56.3428	-12.8054	114.824	-125.77	56.3097
3665	1925.61	3.85564	1.03203	67.9824	55.5381	-134.928	172.121	-329.138	137.151	-14.855	85.1402	86.6353	-2.8656	-353.951	172.814	-200.244	101.081	-126.534	220.949	-128.122	-147.061	256.976	-47.6208	-72.5569	310.114	-55.3994	-25.3987	-37.6753	108.852	-92.7623	75.6512	-209.832	40.7409	-1.77101	113.489	-124.879	60.4708
3666	2001.84	3.88964	1.01573	67.9105	55.4806	-129.721	182.682	-341.471	146.855	-20.5231	85.2236	88.4827	-6.09294	-349.883	173.05	-199.74	101.464	-128.977	211.359	-118.035	-150.646	259.742	-47.049	-72.4192	309.75	-55.0436	-25.819	-37.177	108.739	-94.0066	81.6026	-213.79	40.9412	0.948522	113.915	-126.14	56.6971
3667	2033.7	3.93813	1.04588	68.7581	57.6985	-135.811	172.004	-328.773	129.945	-7.85331	83.1177	88.6626	-6.36846	-349.682	172.677	-199.358	101.494	-121.37	231.631	-142.572	-131.195	243.749	-50.9544	-72.4406	309.956	-55.2616	-25.5397	-37.4513	108.74	-94.6982	84.2966	-215.779	46.9236	-1.8672	114.853	-127.314	53.1461
3668	1865.52	3.84415	1.0659	68.1184	55.1197	-138.957	164.433	-319.989	119.284	0.316827	81.3728	89.5046	-7.35741	-348.798	171.462	-198.262	101.686	-128.709	210.507	-117.05	-147.546	256.246	-47.2738	-72.8539	310.904	-56.1439	-25.0252	-38.0481	109.058	-95.804	76.1286	-205.795	42.2694	-1.67913	112.765	-126.344	56.9876
3669	1944.26	3.86697	1.00903	66.9089	53.785	-135.436	171.118	-327.834	130.435	-8.04216	82.264	88.8808	-5.82452	-350.155	172.677	-198.945	101.571	-128.877	211.374	-117.673	-149.525	258.214	-47.0933	-72.0983	309.115	-54.4192	-26.4059	-36.4887	108.438	-95.4843	76.5823	-207.925	52.076	-7.69426	114.651	-127.434	53.3106
3670	2056.6	3.97757	1.04432	68.3756	58.0501	-137.781	165.897	-321.622	125.754	-5.04902	81.6971	89.7148	-6.9975	-349.16	172.379	-198.413	101.713	-119.691	234.525	-146.547	-124.513	237.968	-52.1012	-72.9178	306.629	-51.9468	-22.8567	-40.3212	109.605	-95.4587	84.1763	-215.231	54.4618	-6.61786	115.777	-128.443	49.888
3671	2017.87	3.94312	1.02441	68.1821	57.4446	-131.522	178.455	-336.102	141.751	-16.6978	83.3641	89.3028	-6.46983	-349.498	173.561	-199.42	101.636	-122.244	229.652	-139.615	-133.538	245.485	-50.3771	-72.9394	306.234	-51.5325	-23.4447	-39.6605	109.656	-95.537	83.2437	-213.861	44.4618	-0.578812	114.505	-127.421	53.7367
3672	2026.03	3.91649	1.02438	67.1776	56.1331	-130.003	181.799	-339.792	145.388	-19.4604	84.0273	89.2317	-6.44005	-349.564	173.592	-199.454	101.45	-125.027	222.275	-130.818	-140.103	250.887	-48.9902	-72.9684	306.039	-51.3385	-23.636	-39.4687	109.678	-95.2368	86.1335	-217.733	52.7316	-4.81087	116.075	-128.552	49.9747
3673	2080.18	3.96039	1.05688	67.0333	55.8694	-136.579	170.109	-326.343	122.195	-0.970305	80.7741	89.4395	-6.67997	-349.288	173.574	-199.351	101.258	-126.37	220.531	-125.949	-156.903	265.146	-46.9884	-73.1585	306.022	-51.3144	-23.7462	-39.279	109.894	-94.9035	92.5791	-224.713	56.3441	-4.42033	117.842	-129.801	46.1466
3674	2002.01	3.94655	1.06314	67.6967	57.3034	-134.579	174.76	-331.323	129.154	-6.70262	82.2423	89.258	-6.50893	-349.481	173.743	-199.52	101.024	-121.185	233.967	-143.295	-134.514	246.301	-50.029	-74.3354	306.886	-52.1789	-22.8255	-40.1709	111.124	-94.7211	86.7468	-219.08	52.6665	-4.56169	116.474	-128.691	50.298
3675	2074.85	3.95045	1.06124	66.8368	56.2493	-134.364	174.04	-330.65	131.036	-8.4307	82.2951	89.5592	-6.79992	-349.206	173.451	-199.229	101.084	-122.791	228.729	-137.322	-138.629	249.532	-49.2851	-74.1922	305.922	-51.2274	-22.93	-40	111.081	-94.31	88.2126	-221.393	61.3769	-9.41397	118.004	-129.673	46.5789
3676	2034.69	3.94804	1.02971	66.828	55.1215	-134.109	173.949	-330.65	132.263	-9.45509	82.2653	89.833	-7.1147	-348.945	173.139	-198.919	101.25	-128.089	214.705	-119.835	-154.077	261.92	-46.4757	-73.9182	305.256	-50.5433	-23.69	-39.2311	110.879	-94.9882	85.192	-217.183	51.3769	-3.84418	116.416	-128.649	50.5393
3677	2051.03	3.93693	1.03484	66.2801	54.9939	-133.396	174.901	-331.946	133.835	-10.3576	82.0001	89.6198	-6.82127	-349.138	173.623	-199.397	101.212	-125.78	221.682	-127.919	-149.961	258.815	-47.4687	-74.0244	305.571	-50.8634	-23.3549	-39.5642	110.953	-94.575	87.326	-220.11	60.6269	-9.4613	117.552	-129.457	47.2224
3678	1984.34	3.92333	1.03164	66.8687	55.5772	-129.853	182.831	-340.749	142.245	-16.377	83.066	89.7546	-6.95376	-349.009	173.488	-199.261	101.237	-125.92	221.971	-128.143	-149.426	258.308	-47.4114	-73.4217	305.023	-50.3062	-24.0085	-38.919	110.346	-94.7559	85.1864	-217.662	49.9837	-3.24741	116.318	-128.303	51.3205
3679	2068.7	3.9281	1.03812	67.1147	56.2299	-134.872	171.218	-327.362	132.473	-10.0969	81.9029	89.7	-6.89903	-349.063	173.542	-199.316	101.287	-125.48	222.238	-129.333	-144.113	253.821	-48.0426	-74.1475	306.164	-51.5025	-22.4505	-40.3898	110.82	-94.7539	88.8004	-220.855	56.4592	-6.29959	116.853	-129.066	48.0918
3680	2216.48	3.99662	1.04583	66.8654	55.1026	-137.115	166.183	-321.644	126.777	-5.91593	81.0036	89.6193	-6.71336	-348.072	180.029	-203.729	102.151	-134.619	198.901	-103.984	-152.382	260.345	-44.7179	-73.9471	305.465	-50.8381	-22.8986	-39.8358	110.652	-92.5814	89.7694	-225.91	66.8983	-11.2059	119.708	-129.943	44.108
3681	2354.05	3.91705	1.06186	68.8427	57.3449	-137.377	164.206	-319.193	127.157	-6.46362	81.2106	92.6909	-10.9107	-345.275	169.326	-195.957	102.513	-131.092	201.515	-108.847	-137.907	248.003	-47.7287	-74.2293	315.779	-60.7238	-19.0858	-44.3506	109.736	-94.0957	92.7325	-225.237	50.9133	-0.92659	117.406	-128.986	48.934
3682	2274.07	3.92034	1.06054	69.05	58.0636	-136.976	165.307	-320.304	130.701	-9.6535	81.788	91.2354	-9.99306	-345.316	175.471	-201.139	102.115	-127.14	209.526	-120.432	-126.907	239.458	-50.7812	-68.6647	300.822	-46.207	-32.1816	-29.1625	105.046	-93.6318	91.5038	-224.876	62.3372	-8.34325	118.722	-130.136	44.4505
3683	2445.45	3.885	1.06737	69.1753	58.5134	-136.085	165.832	-321.564	132.916	-10.7004	80.8105	94.7635	-10.0517	-347.412	158.799	-187.404	103.247	-123.833	218.275	-131.106	-122.028	235.789	-52.2673	-70.2642	310.478	-56.0787	-23.7686	-38.5426	105.673	-94.9075	91.2017	-222.956	49.9074	-0.534902	117.103	-129.075	48.5165
3684	2423.37	3.90634	1.05563	68.6124	58.2738	-131.488	175.973	-332.955	146.26	-21.017	82.9662	93.6895	-11.4756	-344.769	166.05	-194.861	102.343	-122.718	222.541	-135.908	-121.364	235.617	-52.5728	-68.7283	308.272	-54.0154	-24.7965	-37.2947	104.097	-94.155	92.1781	-225.28	60.9482	-6.96669	118.622	-130.206	44.3671
3685	2436.8	3.8791	1.06142	69.855	59.2478	-133.052	172.475	-329.09	143.521	-19.2102	82.3323	95.113	-16.3011	-339.726	166.032	-196.34	102.045	-124.561	218.783	-131.956	-125.192	239.84	-52.134	-67.3827	307.033	-52.4898	-28.5555	-33.6806	102.929	-93.9649	91.9633	-224.992	51.3094	-0.598422	117.489	-128.843	47.8119
3686	2187.49	3.82419	1.03175	68.9046	58.4715	-132.537	173.224	-330.261	145.216	-20.2371	81.8707	92.8115	-14.1844	-340.946	171.566	-201.025	101.391	-122.617	226.348	-139.11	-127.02	241.392	-51.9377	-67.0387	304.773	-50.7427	-26.4296	-35.2244	102.397	-95.3817	87.9701	-220.157	57.4088	-5.82271	119.214	-131.222	45.8877
3687	2372.4	3.8933	1.03489	69.4745	60.0394	-132.635	173.741	-330.714	145.216	-20.3862	82.2126	93.129	-14.3503	-340.955	169.948	-199.651	101.451	-121.489	230.892	-143.938	-125.189	239.832	-52.1487	-66.8475	304.109	-50.3175	-24.7822	-37.0969	102.204	-95.3786	95.4598	-227.887	57.5405	-2.02897	120.822	-132.425	41.7071
3688	2405.21	3.92236	1.01764	68.2642	58.9636	-132.688	174.157	-331.056	145.216	-20.5205	82.529	92.6671	-13.7029	-341.437	171.425	-200.768	101.391	-122.517	228.937	-141.331	-127.882	241.906	-51.4332	-68.9604	309.46	-56.0849	-15.4319	-47.0417	103.683	-95.5959	94.8529	-228.056	65.365	-5.79088	122.305	-133.619	37.2948
3689	2556.89	3.9294	1.03619	68.5877	58.6326	-132.676	174.531	-331.367	145.328	-20.7317	82.825	92.5697	-13.6168	-341.475	171.671	-201.082	101.373	-126.276	219.819	-129.687	-137.597	249.627	-49.3573	-67.4963	303.478	-49.3888	-27.1039	-35.1639	103.076	-94.7703	100.695	-234.168	68.6327	-6.3242	124.486	-135.364	35.3471
3690	2436.53	3.89793	1.04207	69.0156	58.6171	-138.058	163.63	-318.788	131.793	-10.8743	81.2428	91.7369	-12.1435	-342.72	173.96	-202.9	101.312	-128.81	213.147	-121.391	-143.817	254.615	-48.0644	-71.117	314.005	-59.7504	-17.9902	-45.9846	106.176	-94.4463	99.6452	-233.049	59.8047	-1.64305	123.53	-134.142	39.8243
3691	2484.54	3.90329	1.03282	67.1011	57.2934	-131.772	177.257	-333.984	147.979	-23.2335	84.1645	93.5438	-13.9979	-341.79	167.045	-197.577	101.607	-126.757	217.677	-127.703	-137.179	249.385	-49.5235	-71.8106	312.437	-58.6446	-13.8223	-49.9708	106.844	-94.3628	98.0049	-232.624	72.6815	-10.2149	124.866	-135.277	35.2834
3692	2432.1	3.91613	1.03573	67.7457	57.1723	-135.36	171.499	-327.363	137.821	-15.5345	83.3772	92.5751	-12.4681	-343.061	169.493	-199.474	101.414	-127.213	216.384	-126.12	-138.263	250.258	-49.342	-71.498	311.642	-57.2013	-20.1044	-44.0759	106.858	-94.5152	95.8848	-229.16	66.8293	-8.61738	122.659	-133.76	40.0803
3693	2321.47	3.8957	1.02771	69.3211	58.7545	-138.232	164.281	-319.283	134.603	-13.9732	81.9357	92.207	-12.9338	-342.456	171.3	-200.906	101.404	-128.128	215.589	-124.891	-142.42	253.961	-48.3151	-69.8059	308.187	-53.7317	-25.3587	-38.3469	105.453	-94.819	97.6148	-230.318	56.2918	-1.55446	122.609	-133.86	43.3878
3694	2569	3.93235	1.05418	68.7627	59.9435	-133.802	172.921	-329.336	145.559	-21.8898	83.2378	91.6836	-9.14526	-346.471	169.214	-198.61	101.307	-126.941	218.289	-127.799	-141.01	252.746	-48.8238	-63.0417	286.446	-32.7124	-41.7206	-18.9271	100.645	-96.6101	100.071	-231.446	56.1133	1.04065	123.369	-134.897	39.2119
3695	2141	3.7752	1.0203	67.7988	59.3797	-134.694	171.488	-327.557	143.079	-20.182	83.3764	82.205	5.73044	-357.606	192.9	-216.596	98.599	-128.215	214.946	-122.789	-146.908	257.416	-48.1574	-57.7194	287.702	-34.4769	-53.5156	-3.94329	95.1116	-94.8652	97.8783	-232.224	70.2526	-7.92574	125.735	-136.188	35.0642
3696	2255.83	3.84995	1.02993	67.6859	57.9663	-136.56	168.447	-323.922	137.603	-16.1221	83.152	85.5069	6.41947	-359.987	179.715	-205.869	99.5202	-127.144	218.006	-126.482	-144.2	255.208	-48.6633	-63.2203	296.927	-42.4028	-46.5447	-14.5811	100.553	-94.825	97.1878	-230.659	66.4423	-7.3894	123.826	-134.682	39.5374
3697	2276.25	3.87329	1.03081	68.9857	58.5594	-136.291	169.102	-324.613	138.205	-16.6034	83.3633	88.7651	-0.997961	-353.527	174.264	-202.974	100.171	-124.86	224.146	-134.05	-138.132	250.299	-49.8278	-66.0165	300.846	-46.0899	-39.3701	-22.9223	102.881	-95.1148	93.2809	-226.288	56.7214	-2.6846	122.427	-133.398	44.1956
3698	2154.31	3.87206	1.0026	67.9272	56.6785	-136.479	168.599	-324.239	138.205	-16.5556	83.1687	87.1296	0.81456	-354.592	180.122	-207.524	99.9061	-128.945	213.392	-120.633	-148.508	258.586	-47.6711	-65.8113	297.772	-44.1326	-32.8554	-28.4283	102.212	-95.0843	90.9208	-224.99	65.7928	-8.18838	123.937	-134.585	39.5353
3699	2343.16	3.90234	1.05223	68.6085	58.7364	-135.416	171.744	-328.035	139.444	-17.0152	83.4555	87.4904	4.7585	-359.26	173.549	-201.222	100.073	-123.497	228.227	-138.731	-134.621	247.364	-50.3245	-69.9507	309.756	-55.6621	-22.0354	-41.3907	105.474	-94.7592	97.2527	-229.808	54.0474	-0.202334	121.977	-133.245	44.0957
3700	2396.15	3.90949	1.03095	69.2046	59.1652	-135.993	170.299	-326.786	139.444	-16.7544	83.0418	90.5649	-1.70553	-353.856	164.712	-195.304	100.899	-121.236	234.192	-146.22	-129.764	243.765	-51.5224	-68.71	306.285	-51.9777	-27.4779	-35.5786	104.594	-95.9353	93.3417	-224.386	49.0932	0.211355	120.105	-132.081	48.2083
3701	2428.13	3.96967	0.997728	68.4182	58.3014	-135.858	169.638	-326.225	141.136	-18.1625	82.8447	91.2419	-2.86485	-352.731	164.151	-194.839	101.037	-121.506	233.719	-145.345	-131.882	245.614	-51.1765	-69.4872	308.417	-54.158	-24.6451	-38.6977	105.169	-96.174	93.1836	-224.98	57.3853	-4.28365	121.674	-133.271	44.2431
3702	2433.94	3.91581	1.04551	68.1937	58.5486	-135.519	169.635	-326.416	142.614	-19.2003	82.4964	90.9675	-2.26509	-353.27	164.838	-195.197	101.02	-119.81	236.651	-150.149	-126.97	242.017	-52.5676	-69.3431	307.517	-53.2838	-24.8032	-38.6286	105.205	-94.8074	95.3036	-228.62	66.8332	-8.83186	123.153	-134.386	40.2173
3703	2537.75	3.93426	1.0509	67.7934	58.154	-136.48	168.036	-324.661	140.233	-17.2125	81.8178	90.9816	-2.27596	-353.259	164.818	-195.173	100.944	-120.687	234.517	-146.964	-131.388	245.714	-51.6881	-69.6837	307.943	-53.6965	-24.4735	-38.9718	105.507	-94.5486	98.5289	-232.499	73.0729	-11.0386	124.551	-135.399	36.3428
3704	2723.61	3.9297	1.06569	68.2928	59.2127	-136.148	169.382	-325.867	140.285	-17.4202	82.4387	90.8135	-2.55992	-353.041	164.787	-195.38	100.536	-120.787	234.579	-146.422	-131.876	245.844	-51.3698	-69.4797	307.694	-53.4506	-24.697	-38.7447	105.302	-94.8031	105.724	-239.603	74.8981	-8.9518	125.889	-136.515	32.0753
3705	2536.08	3.92754	1.05014	68.3431	59.0018	-135.972	170.091	-326.584	140.345	-17.5126	82.6949	91.0762	-2.78236	-352.808	164.678	-195.184	100.681	-119.608	236.904	-150.2	-127.124	242.092	-52.4406	-69.3601	307.575	-53.3312	-24.8174	-38.6245	105.189	-95.3494	99.4112	-232.604	69.9322	-8.26574	123.942	-134.975	36.281
3706	2429.56	3.89849	1.06199	68.4282	58.9563	-135.96	169.91	-326.439	140.488	-17.612	82.5587	90.6482	-2.03202	-353.53	165.396	-195.624	100.6	-119.404	237.495	-150.969	-126.792	241.956	-52.5821	-69.5328	307.803	-53.5593	-24.5913	-38.8508	105.333	-94.6924	96.8863	-229.95	64.7681	-7.11751	122.408	-133.63	40.5361
3707	2343.45	3.91036	1.05146	68.7595	59.0564	-135.91	170.006	-326.563	140.547	-17.6555	82.555	91.0506	-2.49121	-353.066	164.989	-195.266	100.7	-119.1	237.901	-151.809	-125.671	241.045	-52.8685	-69.3079	307.578	-53.3338	-24.8181	-38.6242	105.118	-95.1198	92.5503	-224.796	57.2093	-3.81662	120.864	-132.482	44.6216
3708	2363.51	3.89374	1.05328	68.3501	58.68	-135.851	169.949	-326.542	140.72	-17.7557	82.432	90.6093	-2.06015	-353.495	165.44	-195.724	100.601	-119.662	237.794	-150.834	-128.844	243.753	-52.2428	-69.3364	307.615	-53.3719	-24.7733	-38.6678	105.127	-94.9417	94.642	-227.827	63.5856	-6.10225	122.485	-133.559	40.5309
3709	2430.85	3.90898	1.06593	68.8658	59.2264	-135.753	170.201	-326.839	140.967	-17.948	82.5054	91.0416	-2.48661	-353.065	165.051	-195.328	100.689	-120.463	234.966	-148.041	-129.212	243.817	-51.9671	-69.6149	307.917	-53.6736	-24.4742	-38.9673	105.391	-94.8121	95.5742	-227.909	55.0476	-1.51661	120.974	-132.48	44.5485
3710	2475.47	3.89432	1.04209	68.5758	58.6665	-134.977	169.207	-325.93	145.598	-21.9718	82.4248	90.7506	-2.20084	-353.347	165.383	-195.638	100.701	-124.028	226.995	-137.014	-141.82	254.011	-49.5633	-69.3797	307.499	-53.2646	-24.8297	-38.6026	105.211	-95.073	100.048	-232.721	57.7097	-0.51975	122.422	-133.489	40.4589
3711	2473.89	3.87124	1.02278	68.7321	56.9671	-136.596	166.488	-322.693	140.597	-18.0409	81.5529	91.7281	-2.95334	-352.078	167.168	-196.833	100.965	-134.393	194.242	-99.5829	-157.074	265.814	-45.6323	-68.7303	307.115	-52.7466	-27.7604	-35.2385	104.571	-95.3683	98.3552	-229.887	52.0383	1.24371	120.612	-132.293	44.4636
3712	2519.94	3.88618	1.03548	67.5718	56.257	-135.697	168.462	-324.832	142.122	-18.9699	81.6536	91.8022	-3.02958	-352.001	167.097	-196.765	100.94	-131.952	201.154	-107.59	-153.749	263.229	-46.7675	-68.9266	307.271	-53.1908	-25.0983	-37.7775	104.567	-94.5172	99.1976	-232.102	63.404	-5.59568	122.161	-133.452	40.1908
3713	2546.5	3.88653	1.01945	67.2437	56.1491	-135.275	168.79	-325.405	143.372	-19.6678	81.1947	93.8547	-9.55218	-346.309	162.827	-195.108	101.147	-129.707	210.981	-116.816	-157.301	266.216	-46.4633	-69.1519	307.875	-53.8152	-24.4066	-38.4618	104.727	-94.8357	99.1978	-232.741	69.3614	-8.12562	123.856	-134.738	36.7583
3714	2650.74	3.98	1.03007	67.4257	56.2785	-137.096	167.736	-324.042	141.33	-17.8088	80.472	94.571	-7.84645	-348.508	157.455	-190.374	101.328	-129.61	211.891	-117.736	-153.787	263.129	-46.6842	-68.7358	307.334	-53.2698	-24.9847	-37.8894	104.382	-94.052	95.9925	-230.474	61.6324	-4.41417	123.903	-133.872	40.7444
3715	2300.74	3.85554	1.01483	65.6576	53.591	-136.7	168.094	-324.394	141.33	-18.0369	81.0241	90.0688	10.1515	-365.731	156.088	-186.106	100.582	-130.403	209.651	-115.17	-155.517	264.553	-46.3928	-68.6954	307.529	-53.4718	-24.7119	-38.2061	104.31	-94.8916	89.2118	-223.031	62.487	-9.34048	122.453	-132.863	44.8385
3716	2556.57	3.84985	1.04265	66.4292	54.7685	-136.137	169.731	-326.172	142.022	-18.6126	81.6018	92.9957	-1.81268	-354.395	155.678	-188.06	101.086	-131.825	205.244	-110.161	-150.929	260.093	-45.8893	-69.0708	307.734	-53.7173	-24.1623	-38.6402	104.559	-94.7079	93.4844	-227.24	65.2042	-8.48585	122.991	-133.667	41.2441
3717	2592.81	3.87756	1.05365	66.6439	55.472	-139.262	164.823	-320.204	134.693	-13.3033	80.6648	92.976	-1.88214	-354.209	155.866	-188.459	100.921	-131.977	205.673	-110.004	-157.145	265.433	-45.3979	-68.8896	306.044	-52.3178	-23.3791	-38.904	104.301	-94.4433	98.109	-232.385	67.8292	-6.89016	124.474	-134.76	36.6116
3718	2336.26	3.89887	1.06425	68.062	57.8299	-138.613	166.123	-320.991	134.332	-13.5664	82.312	86.9046	5.57735	-358.943	176.549	-204.239	99.6455	-128.786	215.107	-121.987	-146.163	256.305	-47.479	-65.4508	294.869	-40.3281	-40.2113	-21.2331	102.339	-94.1027	95.9012	-229.752	61.919	-4.99122	122.763	-133.363	41.4035
3719	2363.13	3.91075	1.02829	68.1062	57.9979	-132.21	178.464	-335.168	150.306	-25.5937	84.2947	90.8029	-7.87075	-346.213	176.06	-206.58	100.373	-125.674	223.187	-132.239	-137.558	249.315	-49.2311	-68.3582	303.303	-49.245	-27.1835	-35.3328	104.143	-94.6819	96.7918	-230.552	70.8419	-9.97789	123.627	-134.564	36.8465
3720	2320.12	3.88963	1.015	67.912	56.6083	-135.578	171.637	-327.695	140.346	-18.0016	83.4679	90.96	-9.62106	-344.744	176.09	-206.804	100.468	-131.236	207.871	-113.454	-152.538	261.566	-46.3836	-69.8143	307.848	-53.5433	-23.5031	-39.8736	105.317	-94.6662	93.6338	-227.399	63.0951	-6.38898	122.651	-133.378	41.0241
3721	2466.5	3.87909	1.03273	68.0295	56.5225	-135.985	170.332	-326.379	140.346	-18.1103	83.1473	94.3239	-10.9325	-345.38	160.928	-194.424	101.067	-131.315	207.274	-112.72	-154.985	263.852	-46.2057	-69.2356	306.188	-51.7943	-26.0101	-37.1902	104.916	-94.7268	92.6509	-225.8	53.3601	-0.834332	121.423	-132.317	45.2111
3722	2442.34	3.88648	1.06091	67.0443	55.0467	-142.622	159.331	-313.771	121.371	-3.17571	80.4006	93.3532	-3.61759	-353.047	156.423	-189.025	101.104	-134.254	198.389	-101.67	-163.474	270.971	-44.5982	-69.9756	307.669	-53.3157	-24.3136	-38.9893	105.463	-94.3078	96.0527	-229.195	62.9559	-6.61359	121.976	-133.287	42.0392
3723	2376.04	3.88564	1.03309	67.497	55.8833	-136.315	171.74	-327.65	138.055	-16.0353	83.3354	90.0315	1.16802	-356.709	165.825	-195.804	100.53	-132.038	204.885	-109.728	-155.305	263.976	-45.8269	-70.0668	307.636	-53.2744	-24.4042	-38.8986	105.563	-94.9287	93.8218	-226.004	52.0403	-0.370436	120.806	-132.186	46.1534
3724	2547.47	3.88195	1.0604	67.198	55.708	-136.261	172.482	-328.608	138.319	-16.0835	82.9712	94.0275	-6.71927	-350.104	156.462	-189.749	101.17	-132.174	204.396	-108.923	-157.894	266.331	-45.543	-70.1482	307.703	-53.3414	-24.3372	-38.9655	105.666	-94.2169	96.399	-230.142	58.1496	-2.27076	122.929	-133.328	42.2135
3725	2520.67	3.89255	1.03169	66.3001	54.6305	-136.662	170.785	-326.952	138.407	-16.3068	82.6754	91.9094	-1.36056	-355.012	159.937	-191.477	100.92	-132.352	203.723	-108.04	-160.236	268.35	-45.28	-70.137	307.588	-53.2268	-24.451	-38.8515	105.688	-94.8211	97.8563	-231.106	68.7554	-9.11058	123.003	-134.198	38.5084
3726	2588.04	3.88556	1.04751	67.1084	55.842	-136.159	170.732	-327.148	140.46	-17.9868	82.7589	94.489	-6.70911	-350.562	154.085	-188.109	101.49	-130.368	210.42	-115.762	-156.332	265.123	-46.1581	-69.997	307.331	-52.9687	-24.7151	-38.5881	105.589	-94.9129	97.0412	-229.849	59.946	-3.68393	122.742	-134.007	41.7851
3727	2509.96	3.8841	1.03892	67.5661	56.1224	-136.421	168.081	-324.84	144.349	-21.0452	81.6795	94.9199	-8.36013	-348.851	154.477	-188.952	101.628	-130.743	209.036	-114.07	-157.613	266.225	-45.9272	-70.2448	307.958	-53.5969	-24.0982	-39.2084	105.772	-94.7183	94.0559	-226.68	54.4665	-1.42015	122.119	-133.521	44.9996
3728	2559.56	3.88645	1.03775	67.0488	55.8384	-136.161	166.047	-323.047	148.459	-24.5498	81.4059	93.7713	-2.32211	-355.058	152.986	-186.698	102.05	-130.293	209.896	-115.184	-156.089	264.986	-46.107	-70.1438	307.645	-53.2815	-24.4185	-38.8681	105.695	-94.6308	97.7712	-231.065	63.5119	-5.78832	123.763	-134.784	40.5399
3729	2452.96	3.88067	1.03192	67.4779	55.8529	-136.617	164.989	-322.048	146.85	-23.2103	81.2646	92.2662	0.129557	-357.023	156.895	-189.366	101.718	-131.891	204.909	-109.202	-161.093	269.161	-45.262	-69.8421	307.284	-52.9194	-24.789	-38.499	105.476	-94.6071	95.03	-227.969	54.8122	-1.30742	122.65	-133.662	44.7085
3730	2315.43	3.8732	0.997759	69.0346	58.4981	-136.233	162.17	-318.622	143.986	-21.7106	81.6979	91.1587	-10.3717	-345.227	176.315	-207.126	101.386	-127.984	217.86	-124.351	-154.802	264.161	-47.0277	-69.7648	307.258	-52.9045	-24.7121	-38.5897	105.415	-94.8643	100.251	-232.838	62.2641	-4.58219	123.199	-134.67	40.5324
3731	2228.67	3.88005	1.00992	70.2283	60.1882	-135.861	164.65	-320.987	143.986	-21.6231	82.4471	90.7641	-11.8578	-343.216	180.257	-210.834	101.244	-125.239	224.754	-133.521	-141.266	252.832	-49.0175	-69.9475	307.607	-53.2546	-24.3586	-38.943	105.579	-94.9365	97.2473	-229.52	52.9894	0.274072	122.118	-133.514	44.6729
3732	2281.1	3.8654	1.01077	68.9357	58.2174	-133.063	170.758	-328.032	151.395	-27.0576	83.3821	90.8624	-11.0841	-344.255	177.983	-208.685	101.232	-129.156	214.617	-122.988	-147.78	259.316	-48.8267	-63.9739	296.909	-43.1756	-30.7936	-31.6603	100.865	-96.2648	92.6411	-224.813	60.3657	-3.72039	123.286	-134.734	40.1945
3733	2309.41	3.8661	1.02528	69.3675	58.1349	-135.082	169.18	-325.433	143.753	-21.2712	83.6318	88.8573	-0.941878	-354.802	174.598	-203.586	101.533	-128.068	217.454	-126.564	-143.435	255.611	-49.5449	-65.827	303.194	-48.6805	-34.8445	-28.5933	102.771	-94.6584	95.4361	-228.509	55.6346	-1.90451	122.584	-133.492	44.7782
3734	2530.24	3.90307	1.0358	69.4301	58.9412	-135.519	167.697	-324.108	143.613	-21.1276	83.1929	90.0923	-3.76372	-352.359	172.02	-201.986	101.696	-128.2	216.94	-125.531	-144.753	255.966	-48.6131	-65.3794	300.415	-46.4196	-32.4346	-30.3599	102.11	-96.133	100.271	-232.295	56.6436	0.239025	123.6	-134.696	40.0873
3735	2339.26	3.83104	1.00088	67.8111	56.6323	-126.185	182.585	-341.647	165.563	-37.4099	86.1994	89.8814	-3.75452	-352.405	172.146	-202.253	101.686	-129.622	213.866	-121.409	-149.273	259.637	-47.8308	-64.8276	300.947	-47.4012	-31.4747	-30.0028	100.398	-94.561	96.1337	-229.025	67.9025	-9.65409	120.504	-131.948	39.3846
3736	2500.69	3.89485	1.02109	68.0356	58.3776	-129.099	176.751	-334.76	159.29	-32.6867	84.5304	91.1213	-5.48634	-350.541	171.591	-201.709	101.874	-125.73	223.348	-133.082	-137.577	249.807	-49.7685	-69.8027	311.147	-57.5824	-16.4495	-47.1453	104.887	-94.8847	99.9717	-232.625	65.8719	-5.91213	122.417	-133.571	37.6562
3737	2654.73	3.95713	0.997777	67.6048	56.7564	-135.946	166.04	-322.288	140.777	-18.6459	82.5523	91.3173	-5.71274	-350.183	172.104	-202.01	102.091	-131.564	207.102	-113.082	-152.243	261.612	-46.7662	-68.1243	306.811	-53.1586	-22.295	-40.6531	103.578	-95.4409	100.974	-233.965	72.4088	-8.72668	123.789	-134.704	33.3934
3738	2436.66	3.93283	0.999158	68.7592	57.5055	-135.414	164.983	-321.531	144.985	-21.9586	82.0147	91.2285	-5.49693	-350.316	172.452	-202.287	102.202	-127.856	216.629	-125.268	-142.301	253.394	-48.5878	-65.9278	300.571	-46.271	-34.2919	-28.1823	102.271	-96.2238	93.3201	-225.581	66.3338	-7.27436	122.283	-133.345	37.9031
3739	2271.12	3.92052	0.972976	67.9648	56.359	-135.809	162.519	-319.269	146.009	-22.7038	81.1691	91.4621	-5.80292	-350.038	172.157	-201.994	102.345	-127.399	217.092	-125.796	-141.714	253.062	-48.8332	-68.8264	307.181	-52.667	-26.773	-36.6971	104.539	-95.5423	87.0195	-219.934	65.9405	-10.4511	121.166	-132.254	41.9954
3740	2237.35	3.89367	1.01096	68.9229	58.3229	-136.994	161.223	-317.803	142.356	-19.8176	80.9608	92.0951	-4.64635	-351.853	166.864	-197.542	102.472	-120.873	233.028	-146.388	-126.872	242.013	-52.7154	-68.9692	307.663	-53.1193	-26.5418	-37.0112	104.666	-95.0354	86.3189	-219.446	59.1841	-7.58281	120.026	-131.245	46.0785
3741	2387.9	3.92865	1.02452	69.072	58.8972	-137.753	161.081	-317.136	140.347	-18.5683	81.2301	91.1921	-3.68113	-352.253	170.368	-200.359	101.99	-122.766	228.124	-139.841	-130.307	244.2	-51.4431	-69.385	308.715	-54.2446	-24.715	-38.9441	104.95	-95.2063	95.2181	-227.273	62.4031	-5.93067	120.489	-132.032	41.2581
3742	2400.3	3.91495	1.08861	71.7607	62.011	-148.688	133.763	-286.443	114.237	2.09229	73.0708	100.932	-18.3454	-339.003	150.102	-184.966	103.089	-124.507	226.411	-137.023	-127.17	239.956	-49.6217	-69.0139	307.858	-53.3745	-25.6978	-37.9448	104.682	-95.4582	96.2011	-227.917	53.5413	0.0214472	120.721	-132.426	44.0709
3743	2342.98	3.91665	1.05252	69.6039	59.7193	-144.038	148.435	-301.79	123.119	-4.97038	77.0744	96.8323	-15.1298	-340.542	163.487	-195.76	102.069	-122.297	228.735	-141.791	-124.344	239.068	-52.0067	-69.4824	306.827	-52.3456	-24.6989	-39.0109	105.207	-94.3007	91.529	-226.26	69.0004	-10.7369	123.12	-133.44	39.8955
3744	2284.98	3.90599	1.04992	69.545	59.4933	-138.379	161.148	-315.988	136.432	-15.1204	80.0685	94.9796	-14.5675	-340.232	170.727	-201.703	101.639	-122.403	226.435	-140.177	-124.533	239.64	-52.6177	-69.3501	306.643	-52.1674	-24.784	-38.9799	105.118	-93.7067	88.6326	-224.273	60.9024	-6.60715	122.849	-132.53	44.0806
3745	2529.64	3.90932	1.06138	69.8277	60.0213	-138.048	162.606	-317.252	136.189	-15.173	81.2401	94.4735	-14.1064	-340.449	171.633	-202.498	101.553	-126.358	216.559	-128.309	-131.496	245.069	-50.9488	-69.4244	306.861	-52.3999	-24.4565	-39.3185	105.168	-94.4714	100.102	-233.309	60.5145	-2.77071	122.472	-133.428	40.2881
3746	2534.8	3.92995	1.04507	68.9881	59.2498	-133.751	171.364	-327.262	147.349	-23.5826	82.8091	94.6522	-14.2422	-340.362	171.669	-202.705	101.618	-124.027	221.884	-135.191	-124.496	238.974	-52.3029	-69.1189	307.062	-52.6384	-23.9017	-39.9566	104.861	-94.9862	96.6271	-230.335	71.0008	-9.3966	123.849	-134.5	36.1014
3747	2610.24	3.98027	1.04959	70.2152	60.719	-133.619	171.843	-327.879	147.349	-23.4768	82.8713	95.0486	-14.6274	-340.156	171.17	-202.206	101.514	-123.595	222.175	-135.361	-124.3	238.654	-52.2651	-68.4575	305.578	-51.1204	-25.7154	-38.1225	104.396	-95.5739	98.4597	-230.982	56.9471	-0.180619	122.658	-133.405	40.3507
3748	2608.68	3.94311	1.05133	68.752	59.3666	-133.394	172.565	-328.707	147.492	-23.526	83.0071	94.6522	-14.2575	-340.339	171.631	-202.721	101.449	-124.182	220.974	-133.889	-125.032	239.057	-51.9753	-69.9712	309.426	-55.414	-17.9349	-46.0955	105.312	-96.065	98.4173	-230.105	68.8481	-7.1408	122.536	-134.025	35.3096
3749	2661.62	3.94592	1.06191	69.8494	59.9369	-134.397	171.378	-327.227	144.076	-20.9399	82.9941	94.5514	-14.1272	-340.606	171.46	-202.547	101.224	-127.057	213.793	-124.468	-131.786	244.335	-50.1983	-68.4116	303.141	-48.6319	-28.2271	-35.1999	104.471	-95.9122	100.748	-231.947	57.8545	-0.353471	121.306	-132.778	39.6166
3750	2161.04	3.88504	0.997968	69.6203	58.4497	-135.183	170.293	-326.02	142.591	-19.693	82.8792	91.9947	-16.3409	-336.155	186.215	-216.025	100.475	-132.651	200.069	-107.205	-143.091	253.546	-47.4258	-70.4979	311.18	-56.7018	-21.0192	-43.2047	105.883	-95.4905	93.5137	-225.233	57.7066	-4.26018	120.033	-131.628	44.262
3751	2272.56	3.88083	1.00558	69.0469	57.9749	-136.711	167.149	-322.522	138.921	-16.9465	82.1846	91.9027	-8.58782	-345.547	173.814	-204.094	100.555	-127.425	214.707	-124.094	-141.915	253.945	-49.4422	-70.3367	311.124	-56.5067	-22.5305	-41.7453	105.823	-95.6512	90.6118	-222.019	49.3941	-0.36013	118.781	-130.533	48.4093
3752	2386.14	3.9134	1.04702	68.9234	59.3902	-135.758	170.486	-326.49	138.919	-16.449	82.3249	92.1138	-8.83462	-345.559	172.519	-203.038	100.628	-122.18	230.571	-142.769	-133.343	247.474	-51.7892	-70.6241	309.934	-55.7223	-19.4825	-44.5179	106.05	-94.8273	96.6809	-228.74	55.7634	-2.08787	120.028	-131.755	44.0456
3753	2390.88	3.91483	1.03671	68.8146	59.2192	-135.468	169.752	-325.951	141.481	-18.4979	81.954	92.5971	-9.35272	-345.287	170.729	-201.643	100.72	-120.773	234.619	-147.408	-128.135	242.693	-52.044	-69.4567	306.573	-52.2419	-24.3224	-39.2207	105.182	-95.4466	94.6379	-227.029	64.5178	-6.88518	121.477	-132.846	39.9903
3754	2387.62	3.9034	1.04137	68.413	58.8345	-136.149	168.307	-324.151	139.807	-17.2678	81.5566	92.0585	-8.53862	-345.876	172.325	-202.858	100.628	-121.06	234.504	-146.871	-129.474	243.883	-51.7634	-69.5924	306.716	-52.3887	-24.157	-39.3825	105.278	-94.7081	95.6539	-229.57	72.7134	-10.8496	123.194	-133.722	36.0117
3755	2381.37	3.91054	1.04375	68.856	59.1554	-136.038	168.042	-323.998	140.96	-18.2186	81.5363	92.3657	-8.89447	-345.672	171.226	-202.009	100.686	-121.477	233.174	-145.164	-130.357	244.364	-51.409	-69.2328	306.289	-51.9565	-24.6062	-38.9355	104.929	-94.9068	94.7367	-227.253	62.9621	-6.43739	120.765	-132.103	41.3307
3756	2412.75	3.91266	1.04355	68.3879	58.6652	-136.234	167.384	-323.368	140.96	-18.2343	81.3836	92.1055	-8.51254	-345.943	171.638	-202.471	100.642	-121.916	232.927	-144.357	-132.433	246.071	-50.9937	-69.3739	306.705	-52.3883	-24.016	-39.5774	105.029	-94.528	95.4246	-229.04	70.3852	-9.64878	122.422	-133.143	37.1885
3757	2253.14	3.90623	1.0224	68.204	58.0852	-136.32	167.153	-323.126	141.098	-18.3965	81.4381	92.5589	-8.95419	-345.499	171.195	-202.028	100.774	-120.337	235.05	-148.479	-125.989	241.016	-52.4835	-69.4552	306.871	-52.5524	-23.8639	-39.7307	105.088	-94.8656	86.6806	-220.111	68.9078	-12.1321	120.954	-132.034	41.2363
3758	2237.99	3.8893	1.04814	69.4137	59.5004	-136.473	166.538	-322.486	141.098	-18.4074	81.2684	92.1075	-8.31247	-345.941	171.76	-202.609	100.693	-121.023	234.676	-147.167	-129.346	243.737	-51.7364	-69.163	306.318	-51.9977	-24.4326	-39.164	104.878	-94.8824	88.7111	-221.336	53.9414	-1.51768	119.82	-131.005	45.3498
3759	2219.77	3.90398	1.02415	68.2179	57.8735	-136.572	166.345	-322.236	141.098	-18.4575	81.35	92.4127	-8.72605	-345.669	171.029	-201.87	100.75	-121.009	233.524	-146.401	-128.226	242.796	-52.0065	-69.2043	306.543	-52.2259	-24.1897	-39.4035	104.905	-94.9255	84.6456	-218.398	66.8751	-10.336	121.274	-132.025	41.2874
3760	2343.23	3.92431	1.06907	69.8871	60.6473	-136.932	166.587	-322.705	137.76	-15.1235	81.0923	92.1182	-8.29215	-345.975	171.472	-202.309	100.698	-118.522	239.996	-153.547	-123.881	239.156	-52.9928	-70.059	306.067	-51.6739	-24.1487	-39.306	106.027	-94.8393	93.6085	-224.946	52.8327	-1.39776	117.131	-129.096	46.4749
3761	2248.62	3.91854	1.04681	69.7826	60.0001	-136.802	166.64	-322.417	138.909	-16.5333	81.6729	92.5566	-8.73172	-345.543	171.04	-201.876	100.804	-119.018	237.218	-151.436	-122.153	237.618	-53.3836	-69.8595	305.939	-51.5428	-24.3001	-39.1574	105.836	-95.2357	86.5175	-217.398	49.1031	-1.62699	115.589	-128.079	50.4037
3762	2235.57	3.89616	1.04229	68.9269	58.9344	-136.745	166.246	-321.94	139.88	-17.4695	81.6286	92.1806	-8.33923	-345.923	171.427	-202.264	100.623	-120.401	234.814	-147.9	-126.351	241.055	-52.4377	-69.8322	306.115	-51.726	-24.0492	-39.4452	105.781	-94.7601	86.8744	-219.392	57.7067	-6.20989	117.618	-129.135	46.5241
3763	2333.41	3.89625	1.04654	68.2595	58.0563	-136.915	166.238	-321.876	139.077	-16.844	81.648	92.397	-8.54387	-345.711	171.218	-202.054	100.671	-122.22	229.133	-141.521	-128.97	242.883	-51.5782	-70.1165	306.35	-51.9616	-23.7961	-39.6931	106.062	-95.1422	88.9302	-221.234	64.1757	-9.62681	118.11	-129.772	43.3436
3764	2298.84	3.90639	1.04894	69.1708	59.1037	-136.78	166.611	-322.197	139.586	-17.3607	81.833	92.5831	-8.71004	-345.529	171.048	-201.884	100.689	-121.737	230.102	-142.786	-127.437	241.532	-51.9157	-69.8779	305.748	-51.3498	-24.4695	-39.026	105.89	-95.2454	88.3308	-219.81	53.6073	-3.2458	116.833	-128.738	47.368
3765	2398.29	3.9769	1.02726	68.7874	58.8487	-135.771	168.41	-324.344	142.552	-19.5702	82.0073	93.0123	-9.19323	-345.102	170.561	-201.396	100.761	-122.477	229.465	-141.13	-130.999	244.497	-51.1421	-70.1163	306.441	-52.077	-23.4426	-40.127	106.053	-95.1168	91.465	-223.909	58.6269	-4.34697	118.706	-129.847	43.3284
3766	2337.72	3.94158	1.02023	68.1364	58.2809	-133.715	171.355	-328.092	147.325	-22.6394	81.4545	93.098	-9.2059	-345.021	171.012	-201.599	100.981	-121.072	233.583	-145.893	-129.917	244.014	-51.7492	-70.096	306.168	-51.7949	-23.8249	-39.6932	106.036	-95.2761	91.5523	-224.39	68.3551	-10.1552	119.804	-130.864	39.2899
3767	2273.1	3.88484	1.05916	68.8628	58.9915	-134.517	170.395	-326.815	144.973	-20.9747	81.616	92.3448	-8.35846	-345.745	171.763	-202.356	100.841	-121.446	232.983	-145.345	-129.219	243.268	-51.7337	-69.7382	305.71	-51.332	-24.3143	-39.2082	105.726	-94.8629	89.9523	-222.739	58.3971	-4.19543	118.891	-129.85	43.425
3768	2332.13	3.91275	1.05194	68.393	58.6149	-134.69	170.206	-326.612	144.973	-21.0284	81.6257	92.5927	-8.68539	-345.537	170.937	-201.715	100.888	-121.189	234.026	-146.515	-128.97	243.211	-51.8455	-69.6922	305.944	-51.5782	-23.9657	-39.6054	105.643	-94.4822	91.1709	-225.038	66.8401	-8.33222	120.385	-130.807	39.2902
3769	2287.94	3.89291	1.04324	68.6144	58.8902	-134.096	171.622	-328.316	146.379	-21.9527	81.865	92.0943	-8.13475	-346.045	171.461	-202.238	100.791	-120.802	235.424	-147.969	-128.64	243.045	-51.9579	-69.9997	306.345	-51.9796	-23.5597	-40.0105	105.865	-95.2627	91.7298	-223.446	61.1699	-6.69878	117.895	-129.683	43.1742
3770	2259.28	3.91301	1.03294	69.1865	59.4058	-134.222	171.874	-328.395	145.886	-21.765	82.284	92.7176	-8.98512	-345.432	170.396	-201.248	100.906	-119.942	235.632	-149.384	-123.996	239.156	-52.8263	-69.7487	305.904	-51.537	-24.0384	-39.5323	105.653	-95.8151	88.4546	-219.278	53.8599	-3.55304	116.349	-128.616	47.1784
3771	2289.58	3.8958	1.07293	69.8096	60.107	-133.933	173.632	-330.22	144.452	-20.4057	82.6642	92.2725	-8.30467	-345.926	171.755	-202.248	100.827	-120.9	232.676	-146.153	-125.266	240.096	-52.4147	-70.0888	306.415	-52.0456	-23.5403	-40.032	105.902	-95.0369	90.0491	-220.566	44.327	2.67564	115.204	-127.611	50.8755
3772	2278.22	3.9178	1.04525	68.9815	59.1403	-134.22	172.748	-329.131	144.452	-20.6868	82.7532	92.674	-8.86753	-345.548	170.966	-201.483	100.902	-120.095	233.837	-148.023	-122.548	237.833	-53.1294	-69.8766	306.003	-51.6331	-23.9761	-39.5793	105.719	-95.298	88.2847	-219.457	55.8397	-5.09672	116.54	-128.73	47.0618
3773	2294.67	3.91599	1.04236	68.378	58.4684	-134.777	171.363	-327.554	143.452	-20.0559	82.5358	92.407	-8.48146	-345.816	171.531	-202.029	100.853	-120.664	233.515	-147.112	-124.661	239.577	-52.6366	-69.996	306.068	-51.6997	-23.8987	-39.6548	105.823	-94.832	88.9592	-221.471	64.474	-9.53665	118.317	-129.756	43.1081
3774	2212.53	3.91726	1.02966	68.8566	58.8202	-135.101	170.325	-326.511	143.272	-19.919	82.1528	92.7305	-8.80567	-345.501	171.199	-201.697	100.919	-119.419	235.956	-150.548	-121.614	237.189	-53.3402	-69.9099	305.914	-51.5448	-24.0596	-39.4945	105.772	-95.6065	84.1244	-215.635	57.5645	-6.86224	116.671	-128.745	47.112
3775	2316.45	3.92062	1.04484	68.8015	59.1985	-135.468	169.092	-325.307	142.955	-19.5722	81.5709	92.4972	-8.57016	-345.745	171.426	-201.922	100.86	-119.902	235.944	-149.615	-124.924	240.08	-52.7146	-69.9097	306.031	-51.6621	-23.9417	-39.6121	105.74	-94.8835	91.7745	-223.81	62.5311	-7.94918	118.019	-129.747	43.3095
3776	2256.46	3.91199	1.03655	69.9455	60.5069	-135.687	165.993	-322.382	144.707	-20.994	80.6002	92.8074	-8.86018	-345.437	171.13	-201.626	100.98	-119.445	237.553	-151.327	-126.086	241.31	-52.6534	-70.1914	306.332	-51.9624	-23.6491	-39.9058	105.98	-95.3757	91.4967	-222.405	50.0958	0.252774	116.479	-128.68	47.3283
3777	2267.36	3.89677	1.03946	68.7444	59.1338	-135.549	166.444	-322.951	144.835	-20.8791	80.384	92.3407	-8.35717	-345.909	171.586	-202.08	100.889	-119.927	237.337	-150.176	-128.654	243.307	-52.0026	-70.2126	306.205	-51.8348	-23.7787	-39.7762	106.026	-94.8204	92.0911	-224.301	63.2821	-8.28494	118.3	-129.96	42.9403
3778	2198.2	3.91361	1.01944	69.0475	59.4207	-135.004	167.84	-324.676	145.631	-21.238	80.499	92.9118	-9.09741	-345.442	170.603	-201.054	101	-117.572	241.545	-156.546	-121.537	237.949	-53.742	-69.7485	305.804	-51.4369	-24.1608	-39.3952	105.575	-95.4725	87.1246	-218.447	59.2782	-8.27367	116.476	-128.895	46.9044
3779	2125.96	3.90386	1.02392	69.7278	60.1271	-134.938	168.211	-325.069	145.631	-21.1777	80.3929	91.9408	-7.30321	-346.887	173.146	-202.818	100.848	-117.567	242.224	-157.04	-121.998	238.403	-53.6432	-70.0103	306.214	-51.8506	-23.7495	-39.8059	105.796	-95.4082	85.9563	-216.735	49.659	-2.55503	115.201	-127.869	50.8357
3780	2205.82	3.90944	1.0192	68.4056	58.4726	-134.874	168.543	-325.407	145.631	-21.1511	80.3777	93.341	-7.45242	-347.697	166.127	-196.976	101.184	-118.233	240.844	-154.99	-124.463	240.385	-53.1491	-69.9314	306.073	-51.7108	-23.882	-39.6718	105.763	-95.3898	84.8388	-216.798	59.2234	-8.29491	116.932	-128.934	47.0201
3781	2202.6	3.88196	1.06004	69.0325	59.0691	-134.576	169.365	-326.312	146.176	-21.5285	80.4912	91.3729	-2.82693	-351.741	170.218	-199.569	100.896	-120.305	235.075	-148.312	-127.929	242.892	-51.9223	-70.237	306.486	-52.1238	-23.474	-40.082	106.026	-95.1029	86.7848	-217.995	47.4778	-0.264915	115.756	-127.991	50.8115
3782	2312.74	3.91425	1.06199	69.3349	59.9998	-134.514	169.764	-326.662	146.176	-21.6135	80.7345	92.1418	-4.46624	-350.403	168.35	-198.332	101.042	-118.972	238.969	-152.487	-125.763	241.116	-52.6908	-70.0399	306.1	-51.7309	-23.8973	-39.6538	105.878	-94.7345	93.3188	-224.708	52.0134	-0.913829	117.212	-129.154	46.9419
3783	2299.96	3.91497	1.05074	68.4976	59.0082	-134.699	169.674	-326.456	145.498	-21.1791	80.8882	91.6391	-3.38337	-351.344	169.432	-199.048	100.953	-118.981	238.825	-152.516	-125.525	240.975	-52.8241	-70.0412	306.133	-51.7653	-23.8544	-39.6952	105.848	-94.7248	92.3319	-224.787	62.4337	-7.24498	118.719	-130.215	42.9508
3784	2285.19	3.90816	1.06103	69.3342	59.9691	-134.701	169.731	-326.5	145.498	-21.2229	80.9637	91.8832	-3.95282	-350.878	168.83	-198.676	100.998	-118.922	239.079	-152.824	-125.163	240.695	-52.8511	-70.2534	306.39	-52.0204	-23.6093	-39.9419	106.032	-94.596	92.1783	-224.232	51.9388	-0.747593	117.633	-129.196	47.0122
3785	2298.83	3.91661	1.0426	68.2746	58.5826	-134.804	169.626	-326.353	145.186	-21.0242	81.0246	91.6114	-3.69598	-351.135	169.088	-198.935	100.934	-119.898	237.281	-149.971	-128.496	243.224	-52.0328	-70.052	306.029	-51.6569	-23.9843	-39.5682	105.855	-94.7998	91.9437	-224.144	62.0542	-7.59017	118.54	-130.227	43.507
3786	2212.4	3.92755	1.02619	68.5323	58.6199	-134.893	169.54	-326.25	144.997	-20.917	81.0796	92.0908	-4.22924	-350.603	168.545	-198.4	101.149	-118.69	239.603	-153.752	-123.887	239.609	-53.0303	-70.0182	305.971	-51.5984	-24.0475	-39.5055	105.798	-95.3753	85.7377	-217.276	57.1974	-6.72132	116.938	-129.219	47.4626
3787	2150.37	3.91162	1.02194	68.9308	58.8181	-134.997	168.952	-325.683	144.997	-20.8689	80.8282	91.8919	-3.73763	-351.01	169.041	-198.701	101.116	-118.332	240.291	-154.776	-122.935	238.917	-53.2792	-69.8669	305.868	-51.4938	-24.1629	-39.3917	105.656	-95.7198	81.4265	-212.354	50.2203	-3.76445	115.48	-128.223	51.3836
3788	2097.82	3.90996	1.00743	68.7463	58.0977	-135.128	168.331	-325.094	144.922	-20.7441	80.5261	92.1925	-4.03167	-350.716	168.746	-198.407	101.241	-117.977	240.696	-155.738	-121.32	237.718	-53.7338	-69.6475	305.856	-51.4814	-24.188	-39.3679	105.406	-95.7411	73.3738	-204.162	48.2522	-5.61746	114.136	-127.331	55.2446
3789	1993.44	3.76243	1.09579	69.1993	58.2604	-135.456	167.018	-323.792	144.865	-20.3443	79.969	91.6219	-3.42985	-351.313	169.371	-199.042	101.094	-118.98	231.406	-147.395	-119.294	236.159	-54.0255	-69.4747	305.746	-51.3736	-24.3269	-39.232	105.253	-96.2452	71.6298	-201.214	39.9695	-1.96296	112.184	-126.021	59.3907
3790	2210.6	3.8518	1.06811	70.248	60.3709	-134.221	168.118	-325.412	148.11	-22.8579	80.354	91.9972	-3.93378	-350.85	168.851	-198.608	101.17	-119.502	232.76	-147.036	-125.563	241.04	-52.832	-70.326	307.037	-52.6663	-23.1325	-40.3465	105.881	-95.7875	86.383	-215.693	34.6096	7.15675	114.406	-127.705	55.8038
3791	2504.08	3.90412	1.08555	71.7126	63.1207	-134.089	169.199	-326.385	148.016	-22.8972	80.6812	91.5474	-3.49804	-351.288	169.288	-199.052	100.953	-119.208	237.117	-150.31	-127.226	242.313	-52.4241	-69.4457	307.248	-52.9869	-23.3582	-39.8801	105.102	-94.1946	102.432	-232.851	32.109	14.2871	117.738	-129.692	51.7984
3792	2333.93	3.92141	1.03498	69.8418	60.4961	-133.991	170.389	-327.429	147.655	-22.7804	81.2219	92.1458	-4.38708	-350.404	168.386	-198.181	101.06	-118.467	238.079	-152.63	-121.35	237.286	-53.5722	-69.2811	306.637	-52.3662	-24.0725	-39.1237	104.981	-95.6914	92.1824	-222.994	48.6244	1.02056	118.689	-130.987	48.0038
3793	2273.65	3.91071	1.0191	68.5269	58.754	-134.376	170.481	-327.27	145.852	-21.4622	81.4017	91.8247	-3.67505	-350.985	169.146	-198.659	101.002	-118.494	237.62	-152.557	-120.132	236.235	-53.8049	-69.4345	306.702	-52.4334	-23.9921	-39.2016	105.151	-95.8582	87.9076	-219.878	62.1142	-8.47912	120.188	-132.111	44.1084
3794	2204.53	3.84946	1.06497	68.437	58.3592	-134.124	171.453	-328.304	145.487	-20.9577	81.3134	92.3067	-4.15588	-350.503	168.668	-198.176	101.122	-118.535	234.327	-150.639	-117.098	233.516	-54.3273	-70.0793	307.29	-52.9888	-22.5471	-40.6842	105.784	-96.1745	82.311	-213.62	56.8534	-7.3612	118.612	-131.026	48.1517
3795	2455.19	3.97699	1.05425	69.9772	61.1054	-134.52	170.262	-326.958	144.956	-20.6633	81.0619	92.8519	-4.63436	-350.028	168.17	-197.664	101.605	-118.014	238.852	-153.934	-119.103	235.296	-54.0261	-69.8284	306.323	-51.9821	-23.7674	-39.3353	105.615	-95.4594	97.1719	-228.669	53.0615	0.556003	120.546	-132.357	44.117
3796	2452.87	3.94187	1.04785	69.1351	60.1282	-135.048	167.357	-324.091	144.971	-20.5136	79.8854	92.7994	-4.28033	-350.291	168.547	-197.835	101.641	-117.651	239.748	-155.213	-117.924	234.225	-54.2299	-69.9677	306.293	-51.9401	-23.9214	-39.1693	105.764	-95.2782	95.4156	-228.113	65.5039	-7.65262	121.992	-133.462	40.1194
3797	2528.02	3.92068	1.02553	68.7135	59.7528	-133.298	166.604	-323.951	152.137	-25.806	78.7324	92.391	-3.79553	-350.764	169.066	-198.311	101.51	-120.562	235.794	-147.379	-131.616	245.595	-51.4066	-70.0047	306.336	-51.9834	-23.875	-39.2151	105.781	-94.6052	101.919	-236.304	70.4827	-8.01191	128.141	-138.817	35.98
3798	2361.4	3.92756	1.00924	68.5748	59.1778	-132.628	170.424	-327.616	152.137	-26.0067	80.3045	92.8358	-4.14876	-350.363	168.814	-197.974	101.645	-118.94	236.334	-150.741	-120.675	236.205	-53.4609	-70.2466	306.293	-51.9281	-24.0405	-39.0001	106.072	-95.953	92.2405	-225.308	67.3827	-9.53052	125.72	-137.213	40.1693
3799	2430.76	3.91903	1.05572	69.3391	60.1021	-132.766	174.283	-331.087	148.1	-22.9251	81.8847	91.2924	-3.47992	-350.463	173.82	-202.428	100.986	-120.963	231.218	-144.483	-124.029	238.748	-52.5428	-70.2233	307.234	-52.8964	-22.8345	-40.3765	105.906	-94.7885	96.1304	-229.674	55.6692	-1.50924	125.049	-136.093	44.0851
3800	2524.88	3.92112	1.05351	68.3707	58.98	-131.382	176.686	-333.902	152.107	-26.1484	82.8076	94.4132	-8.4253	-346.998	163.862	-195.047	101.589	-120.201	231.908	-146.171	-120.593	235.856	-53.3411	-69.8998	306.275	-51.9117	-24.0898	-38.9897	105.666	-94.4424	93.9061	-228.82	67.7793	-9.19689	126.712	-137.216	39.9471
3801	2310.03	3.90785	1.05756	69.3881	59.6601	-138.729	162.737	-317.438	132.611	-12.0753	81.3487	91.0724	-4.45234	-349.55	174.837	-203.513	100.905	-121.645	228.04	-141.666	-122.253	236.932	-52.7505	-70.3159	307.375	-53.009	-23.0181	-40.0972	105.973	-94.2598	90.4756	-225.503	58.9617	-4.71556	125.898	-136.089	44.1607
3802	2775.57	3.94795	1.10612	68.1199	58.4136	-138.231	165.066	-320.822	127.47	-6.97456	82.1025	94.2997	-4.08078	-352.389	156.97	-188.136	101.937	-121.108	227.454	-142.035	-119.07	234.155	-53.5497	-70.1985	306.73	-52.3405	-23.905	-39.115	105.923	-94.3567	93.5188	-228.411	66.1439	-7.9528	125.722	-135.905	40.1788
3803	2362.36	3.92427	1.07776	68.9205	59.2989	-131.934	179.007	-335.998	145.265	-20.8689	85.0978	88.2194	3.64687	-357.073	177.585	-204.387	100.303	-121.287	227.398	-141.759	-119.561	234.458	-53.4619	-69.7775	306.193	-51.7971	-24.489	-38.535	105.563	-94.3019	92.3061	-226.418	56.7469	-2.88554	124.272	-134.797	44.3693
3804	2460.93	3.98917	1.04762	69.3676	59.2466	-135.8	171.051	-326.541	137.118	-15.3846	84.4497	93.0663	-10.5586	-344.657	170.467	-200.846	101.156	-122.213	223.95	-137.861	-120.158	234.873	-53.125	-70.4108	308.088	-53.6713	-22.7698	-40.3706	106.044	-94.3927	86.8534	-221.193	52.2541	-2.66367	123.463	-133.802	48.5458
3805	2479.68	3.92018	1.06316	69.5929	60.092	-135.352	169.141	-325.16	140.753	-18.0277	82.7705	92.573	-9.94181	-345.046	172.1	-202.134	101.073	-121.725	226.428	-139.811	-123.275	237.836	-52.6247	-69.6785	305.699	-51.374	-24.5246	-38.2472	105.418	-94.4366	95.0164	-228.926	57.5328	-2.67098	123.896	-134.725	43.252
3806	2467.77	3.92677	1.04569	69.1988	59.9332	-134.879	168.916	-325.339	143.125	-19.6779	81.9364	92.4861	-9.8498	-345.15	172.185	-202.219	101.047	-120.865	231.458	-144.337	-125.456	239.941	-52.2192	-69.9487	306.475	-52.2024	-23.2844	-39.5682	105.6	-94.4892	96.5186	-231.069	64.4911	-5.51235	125.344	-135.76	39.0458
3807	2319.06	3.9089	1.02878	69.4032	59.4052	-134.307	167.813	-324.506	145.298	-21.454	81.3239	92.6468	-10.0282	-345.025	171.989	-202.023	101.288	-122.174	230.886	-142.178	-132.837	246.162	-50.8362	-68.9093	303.647	-49.104	-28.5397	-34.0804	104.931	-94.4308	92.3793	-226.2	57.6564	-3.09488	123.556	-134.51	43.9371
3808	2412.13	3.97864	1.04331	68.2424	58.8253	-133.112	170.36	-327.6	148.96	-23.9603	81.3035	93.7331	-11.5684	-343.666	172.649	-202.409	101.431	-121.108	231.897	-145.156	-126.877	241.414	-52.1829	-71.7557	306.208	-51.6139	-20.4275	-43.2925	107.637	-94.2078	90.4362	-225.201	67.8475	-9.00859	124.958	-135.643	39.7024
3809	2065.62	3.94134	1.00132	69.4087	60.2594	-132.778	171.973	-329.096	148.96	-24.0234	81.7675	89.7533	-4.71892	-348.934	184.297	-210.372	101.019	-117.109	237.647	-153.913	-113.569	230.444	-54.9924	-71.2512	305.676	-51.072	-21.9435	-41.6301	107.156	-96.2665	88.283	-220.312	63.3491	-9.43505	122.26	-134.318	43.7828
3810	2292.46	3.93518	1.05056	68.1992	59.2301	-131.804	176.762	-334.259	147.637	-22.2269	82.0028	89.5573	2.07552	-356.732	174.521	-201.133	100.83	-118.473	238.374	-152.326	-121.549	237.244	-53.398	-71.0035	304.987	-50.3696	-22.8557	-40.6293	106.967	-95.2579	95.1769	-228.429	65.5197	-7.52689	123.969	-135.225	39.9933
3811	2544.17	3.94342	1.08079	69.6413	60.9275	-132.979	174.873	-331.516	145.085	-21.0307	82.9063	93.4548	-7.97598	-348.195	166.203	-196.373	101.471	-119.852	234.055	-147.333	-122.334	237.455	-52.8485	-70.5989	304.074	-49.4461	-23.8925	-39.5783	106.671	-95.0336	100.158	-232.09	52.3702	1.50783	122.476	-134.084	44.0903
3812	2394.29	3.93884	1.05393	68.8792	60.0601	-131.793	176.986	-334.099	148.241	-23.3012	83.2373	91.1476	-4.2567	-351.041	172.538	-200.969	101.067	-119.073	236.214	-149.969	-121.299	236.84	-53.2743	-70.7655	304.719	-50.1105	-23.0707	-40.4549	106.787	-95.3532	97.5627	-230.564	62.6475	-4.67842	123.939	-135.208	40.0062
3813	2385.51	3.93047	1.06934	68.4551	59.1031	-132.22	177.538	-334.135	146.307	-22.2075	84.2999	91.6349	-5.27938	-350.208	171.351	-200.197	101.151	-121.327	228.652	-141.92	-122.266	237.075	-52.6953	-71.6696	305.862	-51.2545	-21.921	-41.6462	107.662	-94.6282	94.1813	-227.318	59.2983	-5.14385	122.489	-133.912	44.2693
3814	2507	3.96323	1.07849	68.544	59.261	-134.383	175.396	-331.6	137.424	-15.1232	84.3731	91.22	-5.22808	-350.203	172.548	-201.881	100.851	-121.283	229.177	-141.664	-124.444	238.8	-52.2558	-71.291	304.861	-50.2271	-23.307	-40.1352	107.372	-95.2246	96.7256	-230.066	61.9582	-4.75654	124.249	-135.304	40.7962
3815	2407.49	3.94467	1.07871	69.2335	60.1358	-134.835	172.897	-329.061	138.882	-16.5921	83.6171	91.4463	-5.54615	-349.92	172.179	-201.549	100.86	-119.706	233.687	-146.869	-122.159	236.878	-52.8012	-71.8517	305.267	-50.624	-22.9986	-40.4087	107.925	-95.016	95.2852	-227.749	54.9626	-1.81476	122.478	-134.051	44.9989
3816	2419.08	3.93948	1.07787	69.5258	60.8149	-135.427	170.559	-326.726	139.074	-16.869	82.7395	91.4423	-5.37518	-350.047	172.26	-201.614	101.029	-118.45	238.472	-152.152	-120.616	235.78	-53.1142	-71.6621	304.904	-50.2604	-23.3717	-40.0364	107.738	-95.0425	97.7412	-230.474	58.3017	-2.902	124.404	-135.858	42.913
3817	2298.48	3.89276	1.033	68.9771	59.5051	-135.018	169.507	-326.014	142.231	-19.2677	82.08	91.0582	-5.45168	-349.973	172.163	-201.895	100.604	-121.392	233.274	-143.885	-133.803	246.793	-50.4913	-72.14	305.485	-50.8419	-22.7926	-40.6191	108.081	-95.8334	92.8311	-225.753	51.9366	-0.324849	127.409	-138.939	46.4394
3818	2363.12	3.9323	1.0643	69.1772	60.2649	-134.268	174.051	-330.826	144.864	-20.9325	82.0982	92.0551	-6.73699	-348.736	171.056	-200.96	100.815	-119.008	235.736	-148.547	-123.763	238.442	-52.0851	-72.2291	305.258	-50.6027	-23.1591	-40.2291	108.193	-95.9908	95.5869	-229.039	58.1319	-2.30819	129.04	-140.224	42.1572
3819	2356.76	3.92736	1.06092	69.8338	60.92	-134.073	174.062	-330.615	144.864	-21.2477	82.772	91.4001	-5.28917	-349.98	172.471	-201.832	100.73	-119.764	234.311	-146.938	-123.711	238.284	-52.1384	-72.3205	305.249	-50.5933	-23.1693	-40.2191	108.294	-95.4027	95.0441	-228.472	48.9865	2.81665	127.838	-138.921	46.3488
3820	2432.19	3.94421	1.05468	69.1365	60.1879	-134.216	173.866	-330.195	143.565	-20.3817	83.1732	91.8	-5.95959	-349.474	171.7	-201.116	100.799	-120.201	232.281	-144.997	-123.395	237.839	-52.1695	-72.3432	305.11	-50.4559	-23.3014	-40.0856	108.315	-95.3723	96.6706	-230.755	58.9932	-2.79612	129.133	-140.161	42.1135
3821	2328.66	3.93083	1.05125	68.9171	59.4069	-133.388	176.087	-332.617	144.209	-20.6927	83.677	91.6304	-5.72807	-349.695	172.004	-201.405	100.785	-121.705	229.375	-141.176	-127.132	240.876	-51.424	-72.4274	305.02	-50.3657	-23.3971	-39.9901	108.391	-94.9673	91.1686	-225.292	51.4573	-0.790332	128.469	-139.543	47.8496
3822	2457.89	3.98663	1.08869	70.0347	61.4087	-134.518	177.746	-334.593	145.59	-22.8965	83.8348	91.8115	-5.79993	-349.572	172.056	-201.338	100.916	-121.092	229.301	-141.896	-123.294	237.38	-52.0317	-72.2484	304.841	-50.1866	-23.587	-39.8009	108.259	-94.3811	100.517	-235.241	50.6469	3.42851	130.605	-140.107	43.325
3823	2687.57	4.01595	1.04713	68.1991	57.6303	-139.767	164.708	-319.639	130.732	-11.6825	81.7641	94.2066	-7.92833	-348.198	166.029	-196.134	101.286	-133.866	195.327	-100.1	-150.724	259.299	-45.559	-72.472	305.226	-50.5638	-23.3168	-40.0207	108.419	-94.3936	102.6	-237.577	64.3279	-3.78236	130.079	-140.036	37.2358
3824	2330.93	3.95958	1.04895	68.8368	58.0183	-140.211	162.89	-317.185	128.359	-9.82428	82.0912	89.4225	-1.39464	-352.572	181.274	-207.788	100.298	-134.755	192.538	-97.0652	-148.35	256.659	-45.014	-73.4556	305.895	-51.1669	-23.1717	-40.1189	109.463	-94.3882	98.9977	-233.393	59.6635	-3.1438	127.859	-138.541	41.9704
3825	2421.32	3.94279	1.07003	67.9483	57.3292	-133.722	176.703	-332.725	143.263	-20.606	84.7069	89.2461	5.25656	-360.063	172.656	-199.475	100.222	-131.387	201.722	-108.067	-142.242	251.736	-46.7388	-73.2657	305.394	-50.6541	-23.8225	-39.3956	109.323	-94.4632	96.5626	-230.227	51.7864	0.363764	126.084	-137.181	46.4204
3826	2255.64	3.90784	1.05595	68.7563	58.0216	-134.754	174.139	-329.708	140.333	-18.4563	84.4547	90.9592	-6.76659	-347.937	177.136	-205.783	100.38	-129.714	206.9	-114.125	-140.035	250.195	-47.553	-73.5356	305.835	-51.1005	-23.2816	-39.9874	109.516	-94.4691	90.4633	-223.848	47.5324	0.325693	124.367	-135.87	50.7626
3827	2176.54	3.88176	1.05486	68.6792	57.4943	-135.969	170.963	-326.188	137.672	-16.534	83.8495	92.4904	-10.1752	-345.207	172.766	-202.879	100.381	-128.836	209.808	-117.394	-140.062	250.493	-47.8458	-73.3248	305.044	-50.2884	-24.2931	-38.8835	109.363	-94.1195	82.9072	-216.42	43.1605	-0.211054	123.023	-134.925	55.9172
3828	2138.63	3.8752	1.05301	67.7117	56.5844	-129.68	184.133	-341.699	150.366	-24.7552	84.677	92.9498	-10.6424	-344.639	172.487	-202.587	100.614	-128.274	212.759	-120.168	-143.503	253.581	-47.6378	-73.349	305.442	-50.7013	-23.7647	-39.4662	109.325	-94.3187	84.3549	-218.41	48.9037	-2.76446	124.395	-135.873	52.629
3829	2180.36	3.8833	1.0428	67.8749	57.4357	-134.771	172.191	-328.184	139.606	-17.3081	82.8538	92.8124	-10.4995	-344.895	172.42	-202.508	100.45	-123.838	224.317	-134.493	-134.45	246.798	-50.0369	-73.4868	305.723	-50.9819	-23.484	-39.7469	109.427	-94.2395	85.3245	-220.525	57.7561	-7.69415	126.035	-136.994	48.7162
3830	2197.58	3.84136	1.06301	68.9435	58.5747	-135.085	171.528	-327.511	139.125	-17.0128	82.5416	92.1881	-9.85021	-345.362	172.921	-203.039	100.325	-125.929	221.235	-129.423	-143.399	254.212	-48.3782	-73.5481	305.765	-51.0246	-23.4424	-39.7887	109.51	-93.8797	87.2073	-222.65	42.8479	2.15582	130.643	-141.416	54.2668
3831	2572.66	4.06456	1.09895	68.7151	59.3497	-135.696	171.149	-327.707	139.375	-16.0322	82.3326	88.5446	-1.60234	-354.177	173.799	-199.599	101.426	-124.331	230.912	-142.079	-135.403	248.528	-49.0337	-74.1459	304.485	-49.8729	-23.6825	-39.4241	110.389	-89.4801	89.9261	-232.57	53.5458	1.55139	139.341	-147.061	47.6042
3832	2592.39	4.18071	1.05178	67.252	57.3185	-136.021	171.249	-328.579	136.621	-11.7947	80.9614	89.3378	-3.43985	-352.611	172.103	-198.543	101.557	-122.972	229.67	-139.681	-137.988	250.434	-49.6842	-74.1174	304.409	-49.798	-23.7568	-39.3347	110.363	-92.4783	88.2481	-228.151	63.8931	-7.56945	139.176	-148.09	44.3204
3833	2600.46	3.91168	1.07315	68.4553	58.1702	-133.909	175.415	-333.105	141.472	-15.6722	81.9292	97.3242	-22.0476	-334.432	148.692	-183.149	101.519	-128.009	216.576	-122.847	-152.654	261.605	-46.4658	-72.843	301.45	-46.5332	-29.0871	-33.5987	109.317	-92.9029	94.6399	-232.139	48.3153	1.94786	136.141	-145.775	49.8565
3834	2439.6	3.87728	1.02952	67.1168	56.3945	-136.753	169.293	-325.685	134.818	-11.5464	81.6556	93.3185	-12.5807	-343.163	158.322	-190.068	101.148	-127.274	217.401	-124.596	-149.193	259.095	-47.412	-73.9696	308.267	-53.5539	-21.5799	-41.8126	109.681	-94.3479	89.4912	-227.086	59.2911	-5.40252	137.297	-147.143	45.662
3835	2231.74	3.87953	1.05302	69.6725	59.955	-137.16	169.123	-325.015	132.833	-10.5038	82.2505	89.9848	-12.5074	-340.978	176.161	-205.763	99.8133	-123.598	227.658	-136.737	-140.23	251.74	-49.0569	-73.6128	307.289	-52.5404	-22.9102	-40.3743	109.41	-93.9315	91.8876	-228.201	46.3271	2.43602	134.675	-144.902	50.8118
3836	2209.51	3.87476	1.01896	69.5012	59.4054	-135.403	172.879	-329.033	137.303	-14.1614	83.287	91.1035	-18.312	-334.978	178.142	-208.946	99.4842	-126.371	220.62	-127.666	-148.114	257.837	-47.3962	-72.1516	304.498	-49.8519	-25.7576	-37.1437	108.087	-94.3727	92.6603	-229.498	52.3885	0.134827	136.418	-146.186	46.5746
3837	2186.18	3.86066	1.0397	66.6069	55.2248	-137.02	170.497	-326.335	134.118	-12.1133	82.5982	89.6855	-5.88262	-349.055	168.769	-197.947	100.468	-128.169	221.763	-130.478	-145.894	257.259	-46.9406	-72.1857	304.885	-50.3445	-24.6418	-38.379	108.051	-92.5967	77.1666	-217.907	60.5214	-9.50752	136.217	-144.982	50.1999
3838	2321.09	3.90645	1.06986	68.8434	59.7659	-136.762	171.991	-328.094	135.974	-13.3198	82.6044	86.3168	4.76254	-359.277	170.768	-197.046	100.194	-122.164	232.262	-142.804	-131.556	244.687	-49.9694	-71.8682	303.572	-49.1174	-25.0886	-37.7415	107.812	-94.061	96.7953	-233.149	51.5894	1.69258	136.25	-146.233	46.0143
3839	2345.47	3.89513	1.04487	67.5938	58.1687	-136.462	171.501	-327.785	135.612	-12.897	82.7176	88.0234	1.75252	-357.038	166.175	-193.945	100.533	-121.912	232.542	-143.283	-132.775	245.888	-50.245	-72.4625	305.55	-51.1503	-22.6299	-40.4376	108.227	-94.6487	93.1476	-230.297	62.2781	-4.85651	137.771	-147.608	41.7861
3840	2395.65	3.89061	1.06718	68.6299	59.3471	-136.214	171.658	-327.976	135.383	-12.7351	82.9887	89.6122	-4.16802	-351.4	165.709	-194.852	100.713	-121.832	232.868	-143.633	-133.188	246.255	-50.3018	-72.1499	304.636	-50.2079	-23.8336	-39.1267	107.996	-93.9872	94.1387	-230.768	52.8194	0.249743	136.057	-145.948	46.2863
3841	2428.34	3.90396	1.05739	67.7275	58.2475	-135.628	172.562	-329.042	136.448	-13.5374	83.2801	89.1882	-3.35537	-351.781	168.045	-196.513	100.63	-122.999	229.209	-139.758	-135.394	247.999	-49.927	-72.6686	305.868	-51.4552	-22.4506	-40.5474	108.369	-93.57	94.5427	-232.216	62.7275	-5.35303	137.388	-147.103	42.4168
3842	2322.71	3.89606	1.04728	68.515	59.0519	-135.413	172.409	-329.028	137.079	-13.9433	83.1487	89.2503	-3.34723	-351.783	168.099	-196.535	100.832	-121.454	233.257	-144.772	-131.074	244.442	-50.7779	-72.6667	305.431	-50.9989	-23.0987	-39.8172	108.364	-94.5579	90.8567	-227.125	52.9308	-0.572902	135.259	-145.46	46.7619
3843	2483.11	3.88808	1.07502	68.5895	59.6	-135.318	171.921	-328.66	137.548	-14.1806	82.8668	88.8278	-2.99226	-352.136	168.466	-196.96	100.727	-121.877	233.432	-143.878	-135.184	247.857	-50.022	-72.4444	305.023	-50.5957	-23.4716	-39.4422	108.2	-93.4167	98.6677	-236.061	58.2201	-1.13455	137.07	-146.648	42.4908
3844	2193.89	3.85132	1.03669	66.7473	56.4592	-135.009	172.206	-329.086	138.595	-14.9467	82.9005	88.7486	-3.17229	-352.028	168.423	-197.095	100.553	-123.774	228.227	-137.398	-141.606	253.28	-49.0548	-74.3577	310.571	-56.228	-17.5111	-45.7139	109.595	-93.4441	86.8347	-224.365	60.5375	-7.70788	134.463	-144.631	47.4321
3845	2383.14	3.82576	1.04911	68.6842	58.2328	-137.176	164.927	-320.923	130.522	-8.26982	80.8849	92.6619	-12.4195	-343.51	163.28	-194.164	101.546	-127.305	218.721	-125.735	-151.087	260.86	-47.3314	-73.754	312.214	-57.8563	-17.6942	-45.8182	108.896	-94.1578	92.4471	-227.891	43.9141	3.97986	132.687	-143.192	51.5584
3846	2370.41	3.85351	1.0427	70.0479	60.5402	-131.609	178.81	-336.198	145.575	-20.0343	83.7326	89.2571	-11.4416	-342.746	177.86	-206.168	100.672	-126.24	222.933	-131.354	-145.07	255.991	-47.7463	-70.602	305.79	-51.586	-24.9862	-37.9004	106.118	-93.9002	101.118	-236.508	45.845	6.31868	134.37	-144.538	47.3141
3847	2306.08	3.84575	1.03204	69.6355	59.3524	-136.143	169.015	-324.922	135.196	-12.8794	82.5791	91.1808	-16.9812	-337.904	173.012	-202.543	100.825	-128.1	217.965	-126.481	-149.834	259.811	-46.694	-67.2001	295.516	-41.7323	-33.9112	-27.2496	103.315	-95.4746	94.3902	-229.409	53.6195	1.26619	135.311	-146.125	43.7487
3848	2570.16	3.85846	1.06226	70.9879	61.8597	-139.875	160.709	-315.537	128.076	-8.2862	81.7057	91.8587	-17.595	-337.616	169.623	-200.08	100.922	-126.516	222.448	-132.158	-144.645	255.542	-47.5901	-65.9309	294.792	-41.5668	-33.9424	-26.7246	101.96	-94.6646	104.999	-240.643	55.266	4.15325	137.177	-147.371	38.9343
3849	2741.17	3.89452	1.0312	70.1142	60.992	-136.156	169.028	-325.136	136.564	-14.179	82.8655	91.9084	-17.6008	-337.695	169.747	-200.116	100.856	-126.168	223.331	-133.182	-143.708	254.786	-47.8085	-68.1449	305.847	-52.677	-26.4252	-36.0456	103.802	-94.4307	108.823	-245.033	63.5041	0.334742	139.062	-148.989	35.2271
3850	2776.31	3.87324	1.01853	68.9263	59.4572	-134.561	171.993	-328.392	139.973	-16.8631	83.6075	89.4849	-9.25497	-345.706	172.556	-201.389	100.621	-127.733	219.829	-128.352	-149.182	259.34	-46.9237	-68.5826	307.148	-54.0188	-24.7453	-37.8945	104.119	-94.2868	107.976	-245.459	71.5171	-3.10712	140.939	-150.38	30.713
3851	2802.47	3.902	1.01399	68.8975	58.763	-134.122	173.604	-330.243	139.99	-16.6699	83.6738	91.0132	-17.2155	-337.53	177.964	-206.465	100.626	-133.712	199.324	-105.514	-155.374	263.988	-44.784	-68.5826	306.654	-53.5093	-24.9595	-37.7163	104.19	-93.5141	109.817	-247.465	80.1671	-8.42174	140.379	-150.042	28.1411
3852	2719.77	3.86213	1.02354	68.7863	58.6804	-135.395	171.059	-327.226	136.577	-14.2278	83.2723	90.5526	-12.4811	-342.903	172.922	-201.614	100.543	-132.304	203.624	-109.734	-155.059	263.882	-45.5172	-68.9013	307.584	-54.4564	-23.7786	-39.0215	104.426	-93.6257	108.449	-245.401	69.6276	-3.4779	138.245	-147.56	32.7865
3853	2772.56	3.89613	1.03746	69.5639	59.7674	-134.914	172.658	-328.993	136.626	-14.0512	83.4866	90.8699	-12.7441	-342.802	172.636	-201.191	100.596	-131.885	203.714	-109.823	-153.272	262.374	-45.8206	-68.6456	306.822	-53.6676	-24.772	-37.9347	104.241	-92.701	111.597	-248.113	60.4651	1.35535	136.701	-145.983	37.3281
3854	2715.8	3.87565	1.01595	68.4715	58.3525	-134.621	171.911	-328.298	138.001	-15.221	83.2664	90.7728	-12.624	-343.042	172.596	-201.153	100.405	-131.169	206.202	-112.816	-155.981	264.874	-45.3791	-68.8797	307.344	-54.194	-24.1915	-38.5417	104.42	-94.1756	108.131	-244.615	71.8354	-5.02504	137.767	-147.676	32.5304
3855	3057.13	4.00581	1.00365	68.8803	59.5658	-134.764	171.213	-327.493	137.599	-15.0343	83.1498	91.6567	-13.2995	-342.723	171.365	-200.017	100.738	-127.578	218.642	-126.951	-150.925	260.901	-46.7497	-68.8716	307.31	-54.1603	-24.2224	-38.5102	104.432	-93.9314	111.283	-248.68	76.0093	-4.60186	139.601	-149.12	27.9128
3856	2709.29	3.90962	1.02165	68.6036	58.8394	-134.457	172.898	-329.351	136.577	-13.9219	83.1934	91.1928	-12.8844	-342.919	173.167	-201.406	100.665	-129.346	210.275	-117.79	-147.733	257.919	-47.1126	-69.5818	309.221	-56.095	-21.7813	-41.1193	104.946	-93.219	108.169	-244.954	69.5814	-4.65597	135.733	-145.169	33.9672
3857	2487.26	3.88366	0.994826	68.2856	57.4841	-131.77	179.417	-336.925	142.961	-18.5592	83.8115	91.5406	-13.2181	-342.784	172.846	-201.084	100.742	-133.472	199.131	-104.357	-158.629	266.917	-44.8127	-68.8418	307.201	-53.9727	-24.7866	-37.8695	104.397	-94.1313	104.548	-239.923	63.1544	-3.14225	133.409	-143.431	38.5984
3858	2392.61	3.87917	1.0234	68.7577	58.8713	-130.809	184.856	-342.335	144.84	-20.7614	86.3733	89.9193	-13.2146	-342.548	176.038	-204.308	99.0078	-128.776	211.612	-118.419	-151.559	260.958	-46.2351	-70.7543	310.128	-56.905	-21.7878	-41.0877	106.158	-92.1581	105.514	-242.306	57.3008	-0.779776	132.897	-142.362	42.8662
3859	2576.66	3.90415	1.04542	69.126	59.7459	-135.674	174.18	-329.699	133.779	-13.2369	85.1445	92.6859	-16.4248	-340.76	165.282	-195.699	99.5253	-125.507	221.036	-130.369	-141.027	251.724	-47.1557	-68.5674	303.209	-50.2281	-27.1271	-34.5406	104.115	-94.5701	104.437	-239.635	60.9045	-0.742626	133.524	-143.71	37.9828
3860	2386.48	3.9262	1.01544	69.4847	59.3997	-137.469	170.493	-325.375	128.884	-9.68381	84.6273	91.0869	-14.3999	-342.074	171.456	-200.247	99.3956	-126.234	219.473	-128.256	-142.728	253.491	-47.3987	-68.9304	302.499	-48.4625	-30.6813	-31.9438	105.084	-94.9818	99.0816	-233.961	56.1109	-0.314809	132.046	-142.218	42.4388
3861	2374.18	3.91208	1.04561	69.6194	60.2726	-137.771	169.92	-324.545	127.744	-8.84559	84.7083	92.3075	-22.4304	-333.265	174.663	-204.644	98.8407	-126.69	218.964	-127.769	-143.237	254.019	-47.1594	-68.2381	298.115	-44.436	-29.1895	-33.1249	104.753	-94.7537	101.657	-236.948	62.7404	-2.56736	133.098	-143.393	38.3475
3862	2491.7	3.9234	1.04597	69.341	59.9388	-137.924	169.418	-323.811	127.744	-8.96452	84.8426	93.7104	-23.6725	-332.772	167.996	-199.091	99.0541	-126.025	220.052	-129.02	-142.14	253.051	-47.5618	-66.4896	293.639	-39.9188	-34.8296	-26.5626	103.258	-94.365	102.494	-238.808	72.3818	-7.16659	134.791	-144.839	33.5923
3863	2434.37	3.90917	1.05094	69.3129	60.5078	-137.122	170.961	-325.473	130.156	-10.8212	85.2534	93.3693	-23.4896	-332.726	169.027	-199.972	98.9548	-126.115	219.731	-128.7	-142.454	253.293	-47.5254	-65.6475	292.834	-38.5061	-42.7656	-18.8637	103.235	-94.4038	100.764	-236.639	63.387	-2.49357	133.459	-143.128	38.3531
3864	2421.83	3.91079	1.04253	69.3296	59.7224	-139.599	165.558	-319.381	124.048	-6.33598	84.3517	93.7548	-23.6342	-332.735	167.056	-198.373	98.9603	-126.384	219.511	-128.478	-142.676	253.514	-47.2346	-66.3082	293.98	-40.3797	-34.2977	-27.0769	102.792	-94.5255	99.7418	-235.99	71.7381	-6.92454	134.676	-144.514	33.5599
3865	2153.16	3.87632	1.02277	69.8912	60.1447	-137.159	171.058	-325.638	129.831	-10.5144	85.2456	88.3895	-16.4846	-337.192	186.954	-214.482	98.1104	-126.515	219.252	-128.031	-142.927	253.619	-46.967	-66.1422	296.101	-41.9607	-38.6687	-22.9809	102.707	-94.4956	95.9432	-232.266	64.5044	-4.00192	133.497	-142.929	38.2838
3866	2545.93	3.90829	1.0448	68.5307	58.5848	-132.728	182.043	-338.878	139.743	-16.7563	86.1966	90.2357	-12.974	-342.256	174.077	-203.668	98.8306	-125.797	221.156	-130.169	-141.057	252.115	-47.346	-68.6848	304.83	-50.8172	-28.5949	-34.1605	104.141	-94.7977	100.253	-236.346	69.3745	-5.23603	135.204	-144.903	34.6893
3867	2423.09	3.90012	1.04685	70.5008	61.1905	-135.577	175.305	-331.006	133.497	-12.5619	85.3697	90.203	-17.5153	-337.6	177.95	-207.278	99.0223	-123.268	227.616	-138.186	-135.123	247.521	-48.8586	-68.6632	305.321	-51.211	-29.4722	-33.3593	104.15	-94.1766	103.974	-239.434	60.0485	-0.319297	133.465	-143.349	39.1606
3868	2309.12	3.89014	1.02005	69.5809	59.7494	-137.502	170.92	-325.896	129.14	-9.60065	84.8001	90.532	-19.9399	-334.857	180.377	-210.162	98.9631	-126.182	220.15	-128.803	-142.716	253.686	-47.5312	-69.3393	306.969	-52.997	-25.9568	-37.0366	104.632	-94.3449	101.207	-237.68	69.9076	-5.98407	135.012	-144.596	34.6681
3869	2247.45	3.86175	1.04626	67.1252	56.138	-137.588	170.925	-325.708	129.31	-9.93833	84.9622	92.4744	-22.3754	-333.605	171.123	-202.216	99.2712	-130.361	218.4	-128.209	-143.818	255.631	-45.1849	-69.3408	307.354	-54.2086	-21.4133	-42.0707	104.43	-92.2311	82.1773	-222.572	73.639	-13.455	134.823	-143.183	41.1832
3870	2328.48	3.83903	1.04883	67.7419	58.2798	-136.286	173.611	-328.824	132.705	-12.4339	85.4426	90.4314	-19.856	-336.216	172.984	-202.336	99.7446	-128.073	222.871	-133.002	-142.547	254.519	-46.1999	-71.0439	310.795	-57.9567	-13.6646	-50.1198	105.674	-93.7151	95.1678	-233.232	69.7433	-6.76333	135.08	-144.362	36.5634
3871	2238.75	3.85424	1.03087	69.0151	59.4396	-135.571	177.033	-332.742	138.905	-17.8637	86.9877	88.9046	-18.9716	-336.507	175.449	-204.842	99.692	-128.3	222.125	-132	-143.322	255.087	-46.0865	-69.764	308.606	-55.3078	-19.3089	-44.3265	104.627	-94.4946	98.131	-233.825	58.6306	-0.96409	132.86	-142.854	41.3192
3872	2428.11	3.806	1.044	68.7431	59.5822	-136.417	173.395	-328.291	135.723	-15.9693	86.5708	90.1278	-15.2972	-341.434	166.98	-197.413	100.237	-128.115	222.474	-131.98	-142.999	254.709	-46.1814	-69.1884	311.632	-59.1112	-13.5874	-49.2092	102.769	-94.4822	101.75	-237.654	59.6638	2.01263	134.157	-144.07	36.586
3873	2366.9	3.83508	1.03242	68.5604	58.5841	-135.6	177.052	-332.596	136.157	-15.5101	86.7656	89.3725	-15.5912	-340.678	170.806	-200.542	100.139	-132.553	210.171	-116.477	-155.603	264.672	-43.7405	-68.9213	307.881	-55.1925	-18.6391	-43.811	102.974	-93.6498	103.085	-238.162	55.2968	1.54364	131.114	-141.388	41.7792
3874	2325.16	3.86066	1.02472	69.3589	59.6773	-139.417	168.32	-322.596	130.902	-12.5717	85.3017	88.8084	-15.2991	-340.732	173.018	-202.249	100.085	-128.507	221.615	-130.167	-145.541	256.42	-45.7922	-68.3548	305.587	-52.0614	-24.6416	-38.1948	103.325	-94.829	102.875	-237.747	62.817	-1.84126	132.239	-142.547	37.4411
3875	2487.45	3.95934	1.04554	68.7766	60.4605	-136.8	172.588	-327.841	132.665	-13.9069	85.4241	91.8273	-20.8345	-336.916	173.106	-202.867	100.57	-124.501	230.419	-138.313	-135.765	247.249	-48.0411	-71.8011	305.037	-50.3525	-17.0538	-45.9316	107.125	-93.708	104.777	-240.989	72.2196	-6.34929	134.081	-143.912	32.6649
3876	2265.13	3.85356	1.01774	69.6496	60.6911	-136.392	173.292	-328.853	132.11	-12.9409	85.5212	90.2096	-20.4713	-334.668	179.167	-209.021	99.9193	-125.073	230.291	-137.978	-139.825	250.798	-47.6482	-70.6633	305.442	-50.4613	-22.7861	-40.1562	105.911	-95.1562	104.457	-239.195	66.1318	-5.05585	131.874	-142.064	36.7738
3877	2290.59	3.8752	1.03176	68.5807	57.7499	-133.633	179.659	-336.208	138.033	-16.9047	86.4517	93.0348	-20.9276	-336.243	169.406	-201.723	100.442	-130.822	214.437	-118.816	-158.052	265.784	-44.7843	-68.9531	300.591	-45.3658	-30.3394	-32.102	104.758	-95.0003	96.4992	-230.677	59.1599	-1.72093	129.696	-140.537	41.1736
3878	2349.33	3.88948	1.01988	69.0645	59.3945	-133.285	178.965	-335.182	140.705	-19.1454	86.6488	92.8862	-22.4734	-334.538	171.812	-204.108	100.401	-128.164	220.911	-127	-146.922	256.485	-46.4077	-68.1541	299.554	-45.4313	-28.0292	-34.0731	104.191	-95.0696	101.379	-236.074	64.6282	-3.21858	131.297	-141.814	36.5546
3879	2414	3.87719	1.04493	69.9112	60.6085	-130.662	184.238	-341.136	145.429	-22.4047	87.7438	93.7287	-22.8285	-334.626	168.102	-201.05	100.489	-127.183	223.428	-130.15	-143.935	254.064	-46.9441	-66.3609	295.697	-40.6891	-39.7147	-22.2648	103.215	-94.9461	102.337	-235.561	53.1145	2.80144	127.73	-138.569	42.8049
3880	2147.11	3.92125	1.02758	70.4322	60.7825	-141.512	161.39	-314.992	120.179	-3.83448	83.6335	91.6194	-23.8512	-332.614	178.489	-209.478	100.313	-127.748	222.117	-128.33	-147.458	257.098	-46.6269	-67.4667	295.296	-41.3126	-31.7381	-30.3298	104.394	-95.4004	100.385	-234.153	61.9769	-2.36868	128.879	-139.864	38.1721
3881	2467.49	3.90018	1.04829	69.3167	59.7168	-139.691	165.092	-319.273	124.358	-6.7379	84.2725	96.2195	-24.9377	-331.69	166.018	-202.355	99.4737	-126.908	221.775	-127.613	-147.351	256.686	-47.1614	-72.8153	313.602	-59.5293	-13.5094	-50.9546	108.22	-95.3753	99.1945	-232.186	55.5681	0.0646444	126.767	-137.859	42.1011
3882	2420.75	3.90761	1.03644	69.3727	59.4254	-138.591	167.454	-321.941	127.462	-9.05221	84.6757	93.4698	-22.2594	-333.077	175.972	-210.15	99.1235	-127.123	222.681	-128.969	-146.164	255.902	-46.632	-69.9277	306.2	-51.8577	-24.646	-38.66	105.805	-94.7301	98.849	-234.007	67.3332	-6.23517	128.804	-138.985	37.7395
3883	2279.27	3.89889	1.03773	70.8395	61.2769	-138.391	168.058	-322.598	128.495	-9.90201	84.7704	94.5717	-27.723	-326.938	178.397	-213.924	98.5826	-125.234	226.374	-132.888	-142.597	252.502	-47.7866	-70.0276	307.309	-52.8781	-24.6234	-38.7467	105.795	-94.8307	100.61	-234.102	58.3477	-1.24087	126.382	-137.254	41.0363
3884	2194.39	3.83109	1.01874	69.1791	59.0393	-135.325	173.91	-328.971	135.46	-15.2628	85.8764	95.3532	-29.0574	-325.77	176.046	-212.243	98.6083	-128.254	218.819	-123.362	-151.732	259.853	-46.1135	-71.1242	309.232	-54.9921	-21.0074	-42.4022	106.511	-94.6782	98.7253	-232.509	65.5779	-7.79543	126.96	-138.127	40.8228
3885	2284.89	3.87773	1.02274	69.0424	59.6891	-140.494	162.793	-316.291	123.155	-6.22677	84.047	94.9959	-26.4784	-328.564	174.848	-210.577	98.7078	-125.931	225.045	-131.151	-144.634	254.137	-47.3718	-72.6528	314.54	-60.884	-10.7658	-52.9587	107.424	-94.7126	97.8642	-232.777	70.1793	-8.45984	128.968	-139.38	36.2874
3886	2402.44	3.88098	1.03902	69.5547	59.685	-140.212	163.581	-317.232	124.145	-6.89964	84.1411	97.1106	-26.848	-329.285	164.848	-202.295	99.0453	-126.248	224.141	-130.04	-145.539	254.861	-47.2133	-72.7663	315.591	-61.2898	-15.0381	-49.2061	107.99	-94.9607	96.645	-231.091	59.128	-1.82899	127.896	-138.056	40.8116
3887	2528.81	3.90656	1.04208	68.3752	59.3955	-135.723	173.723	-328.719	134.738	-14.3737	85.8558	96.3509	-27.6793	-327.901	168.897	-205.811	98.9021	-126.375	224.013	-129.912	-145.666	254.989	-47.2148	-72.6815	312.44	-58.9755	-10.8754	-52.9122	108.069	-94.655	101.984	-236.332	69.4586	-7.36293	128.547	-139.346	36.1659
3888	2516.72	3.90428	1.04785	69.1963	59.8269	-135.879	173.695	-328.719	135.301	-15.0432	85.8934	97.5256	-28.4953	-327.656	163.8	-201.683	99.0395	-126.455	224.443	-130.366	-145.199	254.65	-46.9916	-71.6989	309.09	-54.9323	-18.1573	-45.7132	107.357	-95.1891	100.502	-233.383	59.1993	-1.63383	126.647	-137.877	40.4668
3889	2418.76	3.9016	1.03841	70.0396	59.8559	-138.608	167.661	-321.769	129.097	-10.6529	84.9884	96.9388	-26.7156	-329.455	164.294	-201.63	99.1252	-128.546	218.795	-123.113	-151.241	259.414	-45.9344	-69.1724	299.99	-45.3374	-29.5047	-33.3724	105.811	-95.7565	96.6413	-228.751	50.7219	2.3767	124.947	-136.542	44.7736
3890	2440.66	3.91164	1.05588	69.9206	60.3354	-139.337	167.621	-321.558	125.925	-7.81328	84.574	96.2799	-27.5646	-328.159	168.082	-205.031	99.0144	-126.945	222.976	-128.341	-146.282	255.399	-46.8093	-69.2001	302.952	-48.8596	-25.9656	-36.7739	105.242	-94.8207	101.395	-234.842	60.0516	-2.21631	126.709	-137.775	40.2051
3891	2354.83	3.89905	1.0498	70.9049	61.0967	-137.319	171.552	-326.05	131.24	-11.7769	85.3091	94.6678	-25.9513	-329.062	173.702	-209.337	98.8108	-126.484	224.044	-129.649	-145.102	254.431	-47.0625	-68.705	301.756	-47.1893	-30.7878	-32.0978	105.241	-94.7756	100.16	-233.221	51.4018	2.28111	125.501	-136.499	44.6289
3892	2425.75	3.89839	1.04678	69.5196	60.0872	-131.411	184.793	-341.391	145.767	-22.2713	87.2443	94.6352	-24.512	-330.751	171.817	-207.316	98.9646	-126.869	223.429	-129.421	-145.568	255.009	-46.8736	-68.1089	299.724	-45.7877	-28.2934	-33.9992	104.251	-94.8069	101.737	-235.384	59.053	-1.62508	126.823	-137.677	40.0035
3893	2547.3	3.88124	1.02045	67.8215	57.5714	-133.589	179.585	-335.515	141.089	-19.0774	86.4771	94.6763	-21.4707	-334.154	166.926	-202.106	98.8296	-132.08	208.4	-111.194	-162.115	268.609	-44.04	-70.1777	306.04	-52.0939	-20.5575	-42.4953	105.84	-95.2727	102.603	-236.362	66.8633	-4.64353	127.9	-138.764	35.7265
3894	2406.75	3.87732	1.0343	68.5729	58.7936	-135.217	175.438	-330.517	137.206	-16.4063	86.1285	94.5454	-23.5987	-331.781	169.704	-204.808	98.8208	-127.753	220.091	-125.673	-148.346	257.338	-46.4696	-72.1636	313.093	-59.0922	-14.8289	-49.1538	107.555	-94.6458	99.011	-233.013	61.7733	-3.61772	126.776	-137.348	40.214
3895	2358.63	3.88168	1.02092	67.7637	58.4449	-136.473	172.36	-326.967	134.517	-14.5524	85.7181	93.996	-22.9519	-332.252	171.546	-206.176	98.8252	-126.105	224.102	-130.848	-143.646	253.637	-47.4471	-72.4226	313.189	-59.8283	-9.39563	-54.2048	107.473	-94.7421	96.2767	-231.377	71.3281	-9.27397	128.338	-138.551	35.6719
3896	2272.57	3.87984	1.02562	69.4574	59.5847	-136.086	174.458	-329.509	133.893	-13.6947	85.8669	92.4745	-22.5191	-331.937	178.267	-211.649	98.6207	-127.134	221.361	-127.45	-146.576	255.996	-46.9092	-71.6833	312.454	-58.1747	-18.3109	-45.6367	107.001	-94.8998	99.4249	-233.285	60.3354	-2.29103	126.462	-136.936	40.0028
3897	2210.46	3.89588	1.05529	70.5587	60.7932	-141.801	162.887	-316.303	118.481	-2.07647	83.8616	92.526	-21.1665	-333.485	176.61	-210.04	98.7062	-124.62	226.885	-134.418	-141.104	251.725	-48.3805	-72.5993	315.316	-60.6927	-17.7676	-46.8029	107.811	-94.9391	98.6666	-231.198	53.0388	0.842264	124.458	-135.618	44.293
3898	2340.42	3.87539	1.03678	69.6029	59.98	-136.163	174.893	-330.013	133.405	-13.2186	85.9348	92.8771	-22.4215	-332.052	176.812	-211.067	98.2391	-125.917	223.362	-130.098	-145.046	254.951	-47.6904	-69.8264	309.722	-55.886	-20.5901	-42.4834	105.207	-94.7283	101.066	-234.918	60.5175	-2.27561	127.642	-138.463	39.7613
3899	3062.05	3.90591	1.0981	68.0724	58.448	-138.505	169.439	-323.732	127.886	-9.32109	85.2009	101.648	-19.3732	-337.123	146.68	-190.229	98.4893	-124.601	224.734	-131.502	-143.663	253.595	-49.0321	-68.905	305.371	-51.3836	-24.9134	-37.7599	104.647	-94.8334	101.789	-236.251	70.4055	-7.62584	129.034	-139.704	35.4616
3900	2853.43	3.90313	1.07797	69.3765	60.0184	-134.886	176.579	-331.87	137.344	-16.3263	86.4228	99.1447	-19.7641	-335.523	157.85	-199.109	98.3007	-121.693	232.389	-141.221	-135.055	246.769	-50.5885	-68.9852	305.51	-51.2494	-26.5682	-36.3673	104.82	-95.3178	99.1229	-232.734	60.729	-2.64511	127.456	-138.265	39.758
3901	2604.88	3.86421	1.05006	68.6133	58.6419	-137.39	170.359	-324.673	132.394	-13.0296	85.5502	94.5949	-15.1411	-338.725	171.617	-209.034	98.0374	-125.452	222.514	-129.245	-145.458	255.318	-48.6195	-67.9521	301.498	-47.5682	-27.7283	-34.443	103.879	-95.3163	97.0487	-231.788	70.5053	-8.26052	129.094	-139.534	35.1665
3902	2655.62	3.91116	1.06679	68.9241	59.1759	-139.989	166.157	-320.063	125.749	-7.90377	84.4525	95.1677	-15.7185	-338.404	170.242	-207.695	98.1256	-125.559	222.295	-129.112	-145.656	255.563	-48.5633	-71.0537	310.929	-56.9288	-18.0218	-45.5793	106.382	-94.8948	98.5185	-232.502	61.5461	-3.50762	127.081	-137.836	39.9501
3903	2301.55	3.92875	0.957238	67.8401	57.0744	-134.047	178.751	-334.456	141.029	-19.2338	86.5479	91.5533	-10.4934	-342.239	182.194	-216.275	97.6763	-125.652	222.342	-129.253	-145.58	255.554	-48.5161	-71.9125	314.924	-60.7836	-16.0783	-48.0938	106.991	-96.6601	88.8385	-221.172	63.013	-9.50894	124.521	-136.373	44.1996
3904	2713.9	3.91334	1.05742	67.8476	58.6034	-137.089	170.739	-325.154	134.266	-14.5635	85.5239	95.0216	-13.0489	-341.91	165.708	-202.396	98.6161	-126.287	221.202	-127.537	-148.41	257.895	-48.1613	-72.2537	309.995	-56.4074	-12.397	-51.4165	107.978	-95.1426	99.9849	-233.315	59.7175	-2.45455	125.956	-137.119	40.5121
3905	2666.86	3.91638	1.04954	67.4839	58.7141	-137.311	170.534	-324.952	135.142	-15.5378	85.4558	95.2075	-13.7688	-341.39	165.163	-202.049	98.8082	-122.724	231.021	-139.84	-136.726	248.385	-50.0309	-72.9868	313.086	-59.659	-8.48953	-55.4252	108.328	-95.2486	97.1157	-231.656	70.4575	-8.81878	127.736	-138.366	36.0316
3906	2629.77	3.90084	1.05442	68.629	58.9469	-137.323	170.692	-325.2	136.308	-16.635	85.4488	93.8489	-12.1582	-342.653	169.216	-204.947	98.7956	-125.68	222.995	-130.151	-144.022	254.21	-48.5053	-72.9238	315.9	-61.7175	-14.2252	-50.1621	108.34	-94.7231	100.382	-233.786	60.7091	-3.06219	125.758	-136.703	40.862
3907	2499.06	3.89365	1.03863	68.6881	59.2432	-138.317	168.708	-322.899	134.344	-15.3762	85.0825	91.467	-10.269	-343.285	178.965	-212.828	98.3492	-126.223	222.13	-129.2	-144.903	255.023	-48.22	-70.9395	310.338	-56.6053	-16.6615	-46.7645	106.295	-94.9816	101.415	-235.02	67.425	-6.06762	127	-137.918	36.4086
3908	2466.9	3.88971	1.07017	68.8081	59.4501	-136.48	172.361	-327.112	139.082	-18.8823	85.708	88.3213	5.60243	-359.531	173.912	-204.98	98.2603	-124.495	227.085	-135.546	-139.591	250.893	-49.1172	-68.483	302.055	-48.1322	-26.3721	-36.455	104.727	-95.186	101.007	-233.7	56.8104	0.0514245	125.53	-136.614	40.6921
3909	2431.07	3.92249	1.06257	68.3019	58.8187	-139.537	168.002	-322.4	129.869	-11.5234	84.4948	88.6908	2.94018	-356.889	174.791	-206.089	98.3683	-122.978	230.983	-140.428	-135.589	247.755	-49.9591	-68.9005	303.593	-49.6284	-25.0697	-37.8673	104.813	-95.2834	97.1972	-231.266	67.2931	-6.39165	127.239	-137.758	36.2696
3910	2426.36	3.89689	1.05784	68.0232	58.2135	-138.08	170.375	-325.033	133.234	-13.9627	85.0286	87.9436	4.1232	-357.711	176.897	-207.574	98.2042	-125.365	224.24	-132.073	-142.248	253.081	-48.7532	-72.0152	314.081	-59.9676	-15.648	-48.6864	107.22	-94.9053	98.6399	-231.821	61.1072	-3.49813	125.547	-136.496	40.5409
3911	2330.8	3.90227	1.04064	68.2063	58.1454	-139.772	166.735	-320.913	129.454	-11.2564	84.4341	87.1671	3.03434	-355.938	182.6	-212.73	97.9959	-125.656	223.461	-131.108	-143.067	253.742	-48.6	-70.2384	308.874	-54.6996	-22.0925	-41.4568	105.711	-94.8391	97.8966	-232.101	70.2896	-8.39756	127.049	-137.681	36.1959
3912	2308.09	3.89503	1.04148	68.4664	58.0762	-137.035	172.88	-328.126	136.034	-15.9459	85.3071	86.8256	4.99342	-357.911	181.892	-211.772	97.9707	-126.648	220.81	-127.808	-145.811	255.943	-48.079	-70.5957	310.433	-56.0605	-22.3557	-41.4817	106.003	-95.0338	96.556	-230.172	59.3866	-1.98889	125.803	-136.406	40.5102
3913	2406.74	3.9204	1.05024	68.7261	59.3044	-137.336	172.286	-327.477	136.59	-16.6396	85.2099	86.8881	3.90032	-356.731	182.908	-212.84	97.9755	-122.921	230.996	-140.529	-135.048	247.221	-49.9579	-68.6029	303.513	-49.3625	-27.3519	-35.4275	104.379	-94.8892	100.133	-234.251	70.7046	-8.4361	126.876	-137.654	35.6246
3914	2324.76	3.91455	1.04566	69.4502	60.2398	-137.713	171.59	-326.708	136.741	-16.9845	85.0843	87.3123	0.817113	-353.582	184.643	-214.872	98.0657	-122.162	233.135	-143.352	-132.099	244.848	-50.3327	-71.2895	312.162	-57.9619	-18.7487	-45.248	106.457	-95.1017	98.8406	-232.269	61.0933	-3.11026	125.386	-136.254	39.9859
3915	2197.92	3.90646	1.05752	71.2842	62.3501	-141.686	162.652	-316.601	127.868	-10.5591	83.6453	87.5494	0.570458	-353.335	184.888	-215.117	98.107	-119.122	238.641	-151.438	-123.522	238.254	-52.2846	-70.588	310.686	-56.3676	-21.9186	-41.8701	105.952	-95.7407	97.6166	-229.581	51.1472	2.46728	123.536	-135.023	44.2138
3916	2360.55	3.86877	1.05099	68.7801	58.5233	-136.513	173.925	-329.22	137.786	-17.2605	85.8094	88.4664	-3.52103	-349.945	180.914	-212.466	98.445	-127.935	217.272	-123.879	-150.675	260.158	-47.3176	-70.0034	308.75	-54.6651	-21.908	-41.4325	105.365	-95.0106	98.923	-232.071	56.9653	-0.902313	125.607	-136.691	41.6999
3917	2600.83	3.8953	1.05879	68.0025	58.4937	-137.899	170.548	-325.304	134.883	-15.3172	85.3511	92.783	-10.9311	-344.411	167.73	-202.496	99.3259	-125.763	223.289	-131.235	-144.597	255.225	-48.4489	-72.0281	315.117	-61.731	-12.2477	-51.5541	106.953	-94.151	100.526	-235.405	65.5507	-4.86603	127.827	-137.773	37.0069
3918	2622.79	3.89835	1.04481	67.0352	56.9601	-135.619	174.891	-330.498	141.291	-20.1532	86.0713	92.906	-9.28112	-346.353	165.119	-199.955	99.4249	-126.823	220.46	-127.713	-147.366	257.433	-47.8903	-70.6401	310.447	-56.6414	-18.7547	-44.6213	105.952	-94.1897	99.0613	-234.796	76.0431	-10.5626	129.305	-138.918	32.3699
3919	2409.29	3.88403	1.03424	67.5409	57.4331	-137.065	171.361	-326.305	137.293	-17.205	85.5951	89.017	-2.32644	-351.798	175.513	-207.047	98.7992	-125.859	222.805	-130.566	-144.934	255.434	-48.4742	-73.2257	318.704	-64.6629	-12.2327	-52.3826	108.217	-94.5472	98.3526	-232.202	68.6612	-8.54246	124.731	-135.498	38.3974
3920	2368.1	3.8972	1.04676	67.9537	57.1053	-139.674	166.548	-321.034	130.035	-11.6348	84.676	90.017	-3.89055	-350.909	171.644	-203.851	99.1609	-126.441	224.695	-133.532	-143.875	255.207	-48.0262	-70.5281	310.62	-56.2016	-23.0005	-40.9131	106.005	-94.1303	90.1344	-225.168	62.5611	-6.69421	123.885	-134.275	43.2477
3921	2350.75	3.89432	1.03222	67.7055	57.5705	-136.778	172.03	-327.22	136.551	-16.467	85.8352	90.9792	-8.91682	-346.771	169.668	-202.161	99.9295	-125.452	226.755	-135.877	-141.053	252.7	-48.5867	-69.6781	306.996	-53.1761	-21.9434	-41.5544	105.195	-94.7355	93.9323	-228.226	66.776	-7.96055	124.88	-135.362	38.9908
3922	2411.47	3.87871	1.03237	67.8351	56.4375	-137.747	171.147	-326.763	133.265	-13.4346	85.1716	91.1468	-8.13182	-347.871	167.444	-200.014	100.057	-134.049	201.118	-104.788	-166.601	273.787	-44.2114	-69.1753	305.523	-51.6785	-23.657	-39.6786	104.838	-94.89	97.507	-230.262	55.2	-0.582356	123.061	-134.177	43.2149
3923	2352.67	3.88203	1.0245	67.0426	55.7548	-137.066	171.617	-327.327	135.791	-15.4532	85.3171	88.3914	-2.77974	-352.34	174.252	-204.522	99.7027	-133.04	204.31	-108.465	-163.093	270.717	-44.6875	-69.3835	305.666	-51.8235	-23.502	-39.8317	105.06	-94.3705	98.1463	-231.756	67.272	-7.96714	124.372	-135.308	38.9971
3924	2392.35	3.89263	1.02179	67.8296	56.6931	-136.598	171.72	-327.547	137.408	-16.8141	85.391	89.6685	-3.96335	-351.728	169.91	-201.045	99.9519	-132.446	206.357	-110.835	-163.142	270.856	-44.8029	-69.0535	305.281	-51.437	-23.8977	-39.4375	104.795	-94.8866	97.5887	-230.162	54.8849	-0.178089	122.942	-134.142	43.1811
3925	2423.01	3.91071	1.00668	67.6695	56.6387	-137.296	169.497	-325.27	137.659	-17.017	84.524	89.8364	-3.97523	-351.702	169.92	-200.978	100.102	-132.097	206.659	-111.158	-162.481	270.339	-45.0143	-69.2168	305.708	-51.8641	-23.4455	-39.8859	104.912	-95.3579	98.8672	-231.896	60.835	-2.44165	124.445	-135.23	38.9489
3926	2533.49	3.86899	1.05721	67.3929	56.8108	-136.889	170.658	-326.571	137.926	-17.0651	84.6857	89.061	-3.2255	-352.415	170.767	-201.788	99.816	-131.236	209.343	-114.044	-160.672	268.702	-45.363	-68.9034	305.279	-51.4508	-23.7253	-39.6227	104.679	-94.5654	103.631	-237.324	69.3552	-6.24626	125.693	-136.26	34.6243
3927	2395.2	3.87606	1.03686	67.7472	56.8286	-136.815	170.784	-326.759	138.293	-17.3994	84.8644	89.3049	-3.72271	-351.938	170.318	-201.407	99.8631	-131.505	208.364	-113.107	-162.665	270.613	-45.2222	-69.2038	305.928	-52.0972	-23.0962	-40.2478	104.896	-94.5099	99.1494	-232.039	57.5834	-1.42172	123.829	-134.733	41.8626
3928	2277.52	3.82312	1.04515	68.6313	58.3219	-137.32	169.653	-325.082	139.138	-19.6384	87.7348	89.7826	-9.19709	-347.317	167.013	-201.642	99.5545	-126.862	224.202	-130.931	-153.055	262.71	-46.8908	-69.4919	306.861	-53.0403	-22.0578	-41.4033	105.109	-94.8564	96.9591	-227.729	50.105	0.155051	118.121	-130.523	47.8197
3929	2203.4	3.84491	1.04299	69.3437	59.764	-139.527	164.648	-319.123	135.14	-17.0944	86.978	88.0538	-7.26354	-348.49	173.128	-206.237	99.3142	-124.116	232.892	-141.302	-143.59	254.781	-48.2188	-66.8889	297.808	-44.3106	-28.6773	-33.3211	102.979	-94.9067	96.8973	-228.899	56.9323	-2.84239	119.876	-131.485	43.1112
3930	2222.5	3.89108	1.07794	67.7341	59.4528	-141.127	161.692	-315.506	129.103	-12.1446	86.0793	89.7107	-11.6172	-344.646	171.643	-205.456	99.6761	-125.668	228.311	-135.203	-149.738	259.629	-47.3085	-62.6942	277.579	-24.229	-48.1339	-11.2881	101.78	-94.4768	89.2822	-221.97	59.1155	-7.04328	115.985	-127.161	45.6838
3931	2114.81	3.81208	1.03398	68.3584	59.7535	-135.301	173.009	-329.025	146.543	-24.8511	88.7246	85.0008	-8.23039	-345.438	184.679	-217.367	98.7691	-125.791	228.067	-134.958	-149.983	259.875	-47.272	-59.9459	284.055	-30.9676	-48.4483	-9.81689	97.1049	-94.8111	93.2422	-225.129	63.7319	-7.61288	116.611	-128.337	41.1119
3932	2253.66	3.81266	1.04734	68.0282	58.5171	-133.786	177.081	-333.409	148.365	-25.8351	88.7496	88.319	-7.50753	-348.079	169.174	-203.697	99.4495	-126.118	227.734	-134.625	-150.315	260.207	-47.1202	-62.3394	293.5	-39.3483	-47.7079	-12.845	99.5273	-94.7071	93.032	-224.303	55.6978	-3.01619	115.516	-127.192	45.7024
3933	2118.8	3.79881	1.02771	68.2284	58.9277	-136.338	171.986	-327.239	140.229	-19.2768	87.2553	87.9429	-9.51919	-345.519	173.727	-207.402	99.3825	-125.946	228	-134.89	-150.05	259.941	-47.1998	-60.9595	290.701	-36.9149	-51.7333	-7.97117	98.635	-95.2149	87.781	-218.461	49.9825	-1.99228	113.972	-126.077	50.2244
3934	2163.05	3.83742	1.05355	68.3614	59.0038	-140.157	165.301	-319.694	130.993	-12.5944	86.2316	88.0434	-9.61762	-345.47	173.37	-207.097	99.405	-125.503	228.524	-135.411	-149.503	259.386	-47.5022	-61.7913	288.232	-34.8787	-45.3756	-13.672	98.9026	-94.3674	91.6807	-223.458	57.9086	-5.62524	115.223	-127.294	45.3507
3935	2144.54	3.86846	1.06221	68.9068	58.5429	-141.73	162.209	-316.385	126.523	-9.14311	85.7076	88.2294	-6.77846	-348.929	169.827	-203.23	99.7316	-125.625	228.168	-134.965	-149.91	259.71	-47.4362	-65.3585	296.879	-42.171	-43.198	-18.6695	102.706	-94.1152	89.0786	-220.961	50.3446	-1.46281	114.692	-126.231	49.9002
3936	2038.89	3.88358	1.02627	67.9235	57.0482	-134.073	179.223	-336.169	145.879	-23.3125	88.1498	86.7087	-6.11337	-348.761	176.649	-208.43	99.493	-126.11	227.974	-134.879	-150.031	259.933	-47.1128	-69.4381	305.707	-51.6027	-24.5237	-38.6445	105.232	-94.5351	89.3554	-221.266	56.4224	-4.67901	115.797	-127.342	45.7915
3937	2166.07	3.88499	1.03515	67.0234	56.2828	-136.594	173.475	-329.483	139.657	-18.8462	87.2516	88.6084	-8.6209	-347.661	167.701	-200.508	100.16	-125.449	230.467	-138.089	-146.868	257.461	-47.3343	-69.4621	305.337	-51.3418	-23.9241	-39.186	105.238	-94.2415	90.8141	-223.014	66.6208	-11.1316	114.994	-126.617	42.5216
3938	1903.84	3.83293	1.06635	68.1516	57.1035	-133.949	180.59	-337.398	146.287	-23.9564	87.5795	87.38	-4.80467	-351.091	170.347	-201.754	99.9643	-123.473	236.723	-145.593	-140.717	252.491	-48.2801	-68.8656	304.718	-50.1097	-29.8958	-33.5889	105.05	-94.2394	85.1748	-217.478	56.2514	-5.3184	114.509	-125.648	47.0366
3939	1992.43	3.88714	1.04456	67.4066	55.9709	-142.948	162	-316.205	123.409	-6.80491	84.2905	85.6528	0.614607	-356.117	172.591	-202.386	99.7118	-126.543	227.939	-134.666	-152.084	261.924	-46.6179	-70.2241	308.89	-54.3839	-24.9552	-38.8083	105.887	-94.4116	89.9124	-221.775	64.4289	-9.99339	114.518	-126.204	43.6186
3940	1900.9	3.8739	1.04929	67.9922	56.3836	-141.123	165.244	-320.04	127.105	-9.27409	84.9218	81.9217	12.7711	-365.447	183.118	-210.514	97.7054	-127.397	223.249	-128.918	-155.327	264.042	-46.3645	-71.3077	312.841	-58.0158	-23.4591	-41.0916	106.866	-94.3628	90.3372	-221.616	55.3867	-4.19173	112.828	-124.633	47.1142
3941	2089.42	3.89241	1.07005	68.0022	56.0734	-137.032	174.011	-330.412	136.138	-15.4783	86.0091	85.8303	9.76645	-365.117	166.921	-197.039	99.0106	-125.534	227.44	-134.473	-151.317	261.279	-47.5832	-69.8986	309.375	-54.0143	-31.3245	-33.0406	106.02	-94.1234	89.1743	-219.574	47.5835	-0.170185	111.242	-123.536	51.4117
3942	2235.49	3.88511	1.05058	66.4899	54.9205	-137.403	172.898	-329.057	135.586	-15.2372	85.9286	90.5551	-4.07988	-352.557	160.702	-194.726	99.8691	-125.406	227.439	-134.693	-149.9	260.066	-47.7572	-72.1597	314.727	-60.2856	-17.8681	-46.6889	107.294	-94.3824	85.4583	-216.98	58.16	-7.26266	112.895	-124.652	47.0632
3943	2172.31	3.89792	1.04167	67.5682	56.4878	-137.194	171.35	-327.593	138.288	-17.4824	85.7515	93.2393	-19.5624	-337.665	161.881	-197.306	100.676	-126.054	226.934	-134.239	-150.382	260.596	-47.1221	-70.7698	306.859	-52.2639	-24.429	-39.5846	106.716	-94.8605	89.7581	-220.821	62.7503	-8.63864	113.758	-125.648	43.1531
3944	2229.83	3.91191	1.08244	67.1653	55.9378	-138.05	172.711	-328.854	141.907	-20.9526	84.9053	93.9136	-10.3037	-347.135	152.009	-188.594	100.394	-122.305	238.815	-148.92	-139.474	252.723	-49.6719	-69.6925	307.775	-52.6115	-28.2301	-36.3937	106.225	-92.7278	83.2008	-217.111	64.2176	-12.2638	114.252	-125.081	47.1493
3945	2162.38	3.89466	1.07632	67.4941	55.2102	-139.974	168.159	-323.342	135.368	-16.0186	84.407	91.8302	-5.39695	-351.444	157.467	-191.981	100.191	-126.064	226.15	-133.714	-147.903	258.633	-47.7485	-70.7123	311.451	-56.0536	-26.566	-38.5927	107.046	-93.5516	79.761	-212.577	52.6178	-5.40037	113.343	-124.268	51.427
3946	1938.62	3.88506	1.03224	68.3587	56.1556	-137.324	173.179	-328.887	141.312	-20.4374	85.3502	88.402	-9.69545	-345.369	175.781	-206.654	99.9884	-128.797	223.712	-131.437	-149.088	259.984	-46.5467	-70.0754	310.386	-55.0242	-27.44	-37.6937	106.481	-93.5629	79.4978	-213.494	52.6101	-5.2942	116.354	-127.156	52.3336
3947	2170.37	3.88174	1.0569	68.1214	57.1844	-138.415	170.756	-326.035	138.229	-18.1433	85.0044	89.1932	-4.10237	-351.932	167.191	-198.718	100.201	-127.675	225.907	-135.866	-147.144	259.313	-47.2192	-68.5249	306.49	-52.9012	-25.0199	-40.0359	105.064	-95.4167	88.2889	-220.091	49.8225	-0.34836	118.036	-129.528	48.8206
3948	2240.17	3.89697	1.04192	68.48	57.8197	-139.552	166.406	-321.484	135.214	-15.7651	84.463	88.4279	-3.75751	-351.86	170.476	-201.324	100.069	-126.814	223.333	-131.286	-146.913	257.69	-47.4431	-69.8926	308.021	-53.6766	-24.9801	-39.1484	105.848	-95.1479	95.6864	-227.324	56.3105	-2.69834	119.389	-131.01	44.2511
3949	2384.18	3.88822	1.05106	67.0689	56.1882	-139.899	168.976	-323.927	131.852	-13.0229	85.4824	92.4981	-12.8821	-344.222	155.741	-190.402	100.197	-127.284	222.797	-130.253	-149.784	259.971	-46.9454	-69.1718	306.927	-52.6266	-25.0487	-38.1303	104.771	-94.4989	95.0118	-228.218	68.5852	-10.0289	121.146	-132.297	39.4647
3950	2036.95	3.88583	1.04868	69.1328	59.3079	-140.162	167.445	-322.01	130.346	-11.8876	85.1947	86.4094	-3.61577	-351.005	176.373	-205.635	99.368	-121.184	238.949	-150.555	-129.378	243.397	-50.3923	-70.2303	310.232	-55.8864	-22.0445	-41.6271	105.636	-94.5192	91.4327	-224.494	59.5573	-5.18318	120.374	-131.236	43.7024
3951	2093.46	3.87533	1.04058	68.5925	58.0642	-136.182	175.616	-331.3	138.951	-17.9403	86.3278	86.3975	-3.21598	-351.639	175.914	-205.048	99.5317	-126.561	224.613	-131.925	-146.579	256.948	-47.3118	-69.8925	308.304	-54.019	-23.5007	-39.8852	105.485	-94.7044	95.3901	-226.633	50.8488	0.244246	117.148	-129.196	46.9519
3952	2112.05	3.87894	1.02248	68.4141	58.2754	-137.58	172.295	-327.43	135.502	-15.4574	85.8276	86.5624	-7.27568	-347.585	179.013	-207.999	99.8137	-126.046	227.779	-136.53	-142.755	254.403	-47.6167	-69.1616	306.322	-52.4683	-23.6153	-39.8236	104.69	-94.9158	95.992	-228.822	62.2483	-5.94835	121.544	-132.805	41.5872
3953	2350.91	3.9088	1.05398	68.8827	59.6122	-138.475	170.382	-325.384	133.543	-13.8457	85.2927	87.353	-4.27025	-351.292	172.301	-201.971	99.9537	-123.62	232.883	-143.127	-136.397	249.392	-49.0894	-67.4563	303.34	-49.6704	-24.9865	-38.267	103.357	-96.2561	102.182	-233.393	61.8125	-2.45007	122.135	-133.831	37.6419
3954	2256.37	3.86489	1.05782	68.3736	59.169	-137.324	172.059	-327.433	135.617	-15.2145	85.6797	87.1879	-4.37532	-351.236	172.376	-202.174	99.9244	-123.144	233.798	-144.042	-135.372	248.386	-49.354	-71.2196	314.507	-61.0173	-11.4511	-52.7932	106.243	-95.6322	97.8891	-229.514	56.3839	-0.97455	121.086	-132.57	42.0784
3955	2343.65	3.89779	1.03922	67.6585	58.1336	-137.249	172.491	-328.087	134.015	-13.7889	86.1142	87.1333	-4.51806	-351.188	172.177	-202.044	99.7258	-124.091	230.936	-140.345	-140.402	252.616	-48.768	-69.1892	308.858	-55.3913	-18.3151	-44.8463	104.512	-95.2129	99.9131	-232.905	67.4119	-6.96968	123.282	-134.474	37.1259
3956	2268.12	3.87108	1.03684	68.3094	57.6605	-137.148	172.39	-328.087	134.055	-13.767	86.2016	86.9808	-4.52368	-351.199	172.212	-202.087	99.5192	-126.317	224.208	-131.84	-147.685	258.308	-47.5357	-68.0565	304.014	-49.6586	-29.3254	-33.6799	104.026	-95.3028	97.0709	-229.401	59.9417	-3.54347	121.749	-133.151	41.416
3957	2327.06	3.84992	1.03672	67.0732	56.6294	-134.852	175.551	-331.223	136.711	-16.5531	87.0015	88.6972	-7.2827	-348.532	171.066	-200.259	99.8433	-127.685	228.63	-139.201	-144.442	257.112	-46.5235	-69.4501	307.244	-53.1586	-23.9164	-39.5004	104.968	-92.6599	91.699	-230.015	69.1856	-10.8771	126.534	-135.624	42.7683
3958	2392.08	3.85945	1.04229	67.6352	57.7442	-136.54	171.637	-326.622	133.333	-14.1065	86.2897	88.3505	-6.5305	-349.226	171.737	-200.623	99.8494	-126.663	228.948	-139.039	-143.647	255.761	-47.2242	-69.8191	308.315	-54.2705	-22.4548	-41.0153	105.233	-92.8916	98.3397	-235.515	70.7665	-9.31875	127.645	-136.701	38.7427
3959	2234.57	3.8119	1.03036	69.346	58.7258	-136.623	171.842	-327.009	132.491	-12.992	86.054	86.724	-7.45528	-347.417	178.704	-207.257	99.4755	-128.048	224.767	-133.332	-149.698	260.472	-46.357	-65.0106	301.446	-47.2718	-37.9418	-24.1243	101.065	-94.3801	96.096	-230.328	56.6704	-1.66282	124.967	-135.535	44.5073
3960	2217.35	3.84183	1.01891	68.2961	58.7619	-135.308	174.774	-330.437	135.763	-15.2131	86.499	85.0708	-2.87967	-351.699	181.189	-208.257	99.3558	-125.891	230.846	-140.707	-143.304	255.233	-47.4853	-67.9014	305.555	-52.6768	-21.4379	-41.5584	103.137	-95.0014	98.6395	-232.276	61.5342	-3.74447	125.753	-136.645	40.3279
3961	2233.12	3.86433	1.00644	67.6776	57.6512	-135.761	175.443	-330.986	137.263	-16.9587	86.5048	88.3081	-10.021	-345.867	173.184	-202.748	100.043	-127.127	226.755	-135.283	-147.526	258.351	-46.7869	-67.5114	302.418	-48.9881	-25.9007	-36.5425	103.162	-95.1903	98.0894	-232.615	70.5557	-8.71405	127.205	-137.857	35.9296
3962	2046.36	3.91271	0.959511	67.253	56.4142	-137.988	172.668	-327.543	131.814	-13.1957	85.9717	88.0319	-9.70005	-346.464	173.441	-201.979	99.8592	-127.586	225.552	-133.82	-148.758	259.353	-46.5145	-67.3023	300.496	-46.8077	-28.4026	-34.265	103.672	-96.429	89.7113	-223.017	67.428	-10.7963	127.7	-139.123	41.2838
3963	2152.96	3.90789	1.04071	68.2152	58.2209	-137.622	173.058	-328.172	130.928	-11.9873	86.0511	86.6811	-8.02925	-347.791	176.952	-204.296	100.306	-126.393	227.912	-136.508	-146.501	257.403	-47.0925	-68.4925	296.489	-41.9468	-32.2926	-30.5976	105.307	-95.1917	97.7961	-231.526	67.1089	-7.34078	127.395	-138.316	38.5932
3964	2236.49	3.91968	1.05459	69.5178	59.5662	-137.128	172.951	-328.4	131.122	-11.6003	85.9553	89.158	-12.7378	-344.119	171.299	-200.771	100.784	-125.153	230.018	-138.857	-143.292	254.855	-47.9901	-68.8837	299.791	-44.9615	-32.5073	-30.8371	105.627	-94.4219	98.0892	-232.086	54.5413	0.889794	126.885	-137.08	43.1772
3965	2287.34	4.03881	1.01631	69.1126	59.1112	-137.134	172.552	-328.119	131.152	-11.4883	85.7011	89.4089	-9.79481	-347.45	169.795	-198.061	100.812	-124.676	230.079	-139.301	-140.016	251.909	-48.5513	-70.2832	303.821	-49.0359	-27.1195	-37.2014	106.682	-95.0458	95.2079	-227.596	48.9067	2.05092	124.656	-135.911	47.2932
3966	2089.71	3.89702	1.04458	68.9467	58.8393	-137.421	170.811	-326.295	129.043	-9.55317	85.2193	88.8015	-12.5282	-343.794	176.37	-204.762	100.539	-125.49	223.84	-133.289	-141.885	253.78	-48.7952	-69.608	300.492	-46.1066	-26.4964	-37.4054	106.183	-96.2182	93.3475	-224.252	50.8302	0.211586	122.189	-134.321	46.2142
3967	2262.98	3.93119	1.04545	68.3513	58.8586	-135.869	173.962	-329.783	133.186	-12.6442	85.7632	88.0344	-5.82386	-350.892	172.794	-200.781	100.606	-123.989	229.325	-139.473	-139.605	252.415	-49.5026	-67.6444	294.907	-41.0362	-30.1054	-32.4386	104.388	-95.0721	97.2683	-230.511	58.4055	-2.67332	124.453	-135.548	41.6862
3968	2215.18	3.89766	1.05013	67.5327	57.3231	-137.605	170.88	-326.305	127.727	-8.34693	84.9128	87.5109	-5.03208	-351.521	174.109	-201.754	100.519	-125.129	225.248	-134.27	-138.861	250.712	-48.8965	-69.7908	305.285	-51.1505	-23.3565	-40.1135	105.651	-95.0435	94.4266	-228.611	67.7807	-7.69903	126.258	-136.603	37.5376
3969	2009.65	3.90321	0.975761	66.1489	54.4554	-132.207	182.578	-339.984	138.945	-15.9072	86.0846	85.2404	-0.560562	-354.985	183.126	-207.991	100.233	-131.046	209.157	-114.394	-154.663	263.473	-45.8241	-70.8728	307.936	-53.8089	-20.7164	-43.0117	106.547	-95.5977	89.5851	-222.591	65.615	-9.85282	123.675	-135.076	41.984
3970	1925.79	3.90219	0.994521	67.9948	57.4521	-137.931	168.293	-323.424	127.566	-8.44631	84.2773	83.7314	7.52266	-362.883	182.026	-205.69	99.9749	-123.342	228.19	-138.777	-132.501	245.631	-50.1278	-71.0332	309.92	-55.7046	-20.6367	-43.2257	106.555	-96.4759	88.3288	-219.928	56.4324	-5.13441	121.671	-133.806	46.1099
3971	2004.08	3.87082	1.02048	66.8853	56.5488	-134.53	176.209	-332.282	136.008	-14.5679	85.5289	82.5935	14.1042	-368.589	180.046	-202.946	98.8989	-126.599	219.109	-127.667	-139.61	251.189	-48.529	-70.8037	309.941	-56.0311	-17.6409	-45.8649	105.993	-95.4804	93.827	-226.745	58.8264	-4.11759	123.298	-134.58	42.5034
3972	2338.24	3.84666	1.08742	67.7268	58.3408	-136.682	171.653	-327.021	131.442	-11.4295	84.8956	83.8935	13.6349	-369.317	171.137	-195.468	99.5179	-126.885	218.528	-126.893	-140.172	251.664	-48.4327	-71.158	316.504	-62.9542	-10.7503	-52.4888	105.264	-94.1773	105.856	-239.193	57.404	2.56577	124.71	-135.613	37.7912
3973	2276.07	3.86644	1.02952	67.5029	57.664	-134.849	175.497	-331.413	136.072	-14.7906	85.5785	84.127	4.71361	-359.783	181.04	-205.498	99.7386	-126.946	218.468	-126.833	-140.231	251.723	-48.4011	-70.6296	312.718	-58.9568	-15.9008	-47.3194	105.386	-94.5051	101.95	-236.274	67.2847	-6.30077	128.265	-139.028	37.2725
3974	2240.75	3.85743	1.03775	69.5375	59.5984	-135.598	173.493	-329.046	134.171	-13.5448	85.4018	85.9076	-5.72539	-349.764	183.096	-208.79	100.259	-126.258	222.455	-132.102	-136.518	248.981	-48.1246	-68.1055	305.012	-51.0163	-26.7802	-35.9685	103.211	-94.5444	99.1564	-233.36	57.2911	-0.344749	127.419	-137.833	41.4806
3975	2318.42	3.84969	1.00079	67.9617	56.9682	-136.181	170.154	-325.926	134.434	-13.698	84.6196	89.5906	-13.4203	-343.712	173.322	-201.872	101.106	-132.102	205.616	-111.251	-153.667	263.091	-45.1083	-68.5901	306.383	-52.4474	-24.7894	-38.125	103.571	-94.5739	100.276	-235.009	69.6909	-7.79333	128.924	-139.371	36.5465
3976	2333.04	3.82455	1.03118	69.2952	58.5322	-135.213	172.485	-328.631	135.687	-14.3386	85.0345	89.0711	-13.1002	-343.786	174.276	-202.866	101.039	-131.334	208.217	-114.016	-153.684	263.162	-45.4081	-67.8927	304.61	-50.483	-28.4247	-34.3342	103.178	-94.5035	102.099	-236.225	56.0939	1.20354	127.85	-138.124	40.9736
3977	2463.23	3.93333	1.01653	68.9777	59.0556	-134.695	173.57	-329.705	135.687	-14.0148	85.1957	89.9066	-14.2041	-343.157	173.361	-201.976	101.16	-127.878	218.005	-125.631	-145.383	256.215	-47.2067	-66.4374	298.983	-45.5479	-29.4684	-32.0923	102.062	-94.2061	101.552	-237.13	63.0095	-1.69571	129.771	-139.174	36.0307
3978	2402.89	3.90026	1.03533	68.707	58.2889	-138.082	166.785	-322.972	132.487	-11.8935	83.7749	90.5223	-13.7935	-344.848	163.318	-193.129	102.278	-128.74	215.596	-122.672	-147.708	258.093	-46.7851	-69.2971	307.675	-53.6124	-23.7497	-39.4032	104.67	-94.506	101.236	-235.061	57.6657	-0.0696857	127.344	-137.907	40.27
3979	2380.43	3.93265	1.04013	69.1399	59.4876	-135.462	172.311	-328.943	138.771	-16.6295	84.8331	86.7525	-4.85419	-352.21	172.946	-199.881	101.482	-125.257	223.659	-131.864	-140.179	251.447	-48.7106	-66.2042	296.897	-43.1253	-32.2019	-29.2886	102.229	-94.8289	104.562	-236.655	60.526	-1.0143	125.143	-136.431	37.2299
3980	2259.12	3.84386	1.03647	70.0181	59.3083	-135.123	172.82	-329.747	137.391	-15.1461	85.0217	85.9688	-4.25048	-353.078	172.811	-200.361	101.37	-123.894	228.11	-136.556	-137.2	249.12	-49.2352	-66.4629	306.34	-51.3978	-35.7384	-26.3696	102.402	-94.817	99.9451	-232.57	54.0917	0.589049	124.534	-135.636	43.7512
3981	2296.62	3.91142	1.06825	70.6258	60.8981	-139.961	165.832	-321.524	118.412	-0.155003	85.5294	84.6297	-3.05485	-354.123	174.908	-202.324	100.895	-119.266	237.797	-149.516	-125.188	239.874	-52.3648	-68.6471	311.271	-56.4779	-28.0353	-34.9344	104.081	-94.6525	101.667	-235.577	58.3522	-0.316631	127.346	-137.977	40.2943
3982	2254.03	3.88214	1.02382	68.6008	58.2719	-135.138	176.168	-333.27	131.491	-10.0085	87.2036	84.6384	-3.18686	-353.967	175.103	-202.519	100.891	-121.468	231.982	-142.403	-131.038	244.654	-51.3378	-68.8485	311.597	-56.9342	-26.5082	-36.4381	104.169	-95.1434	99.1812	-233.499	70.0665	-7.98402	128.448	-139.229	35.9952
3983	2449.14	3.82267	1.05853	67.9697	57.4731	-135.003	175.885	-333.025	132.916	-11.4009	87.3639	94.058	-21.6993	-338.568	146.58	-181.654	101.836	-124.277	226.924	-135.227	-140.939	252.66	-49.0352	-69.6634	312.592	-57.925	-25.5566	-37.4606	104.983	-94.278	104.841	-237.114	67.462	-9.55675	119.786	-131.808	40.8062
3984	2283.37	3.86045	1.04151	68.3844	56.7696	-136.292	172.934	-329.656	129.84	-9.15624	86.835	89.8786	-11.2504	-347.762	159.891	-191.63	101.471	-125.173	222.627	-130.336	-141.037	252.093	-48.9411	-70.0978	313.851	-58.9704	-26.2102	-36.9861	105.49	-95.0679	92.6829	-224.803	55.024	-2.18257	119.181	-130.67	45.102
3985	2213.14	3.87833	1.03185	67.6693	56.0154	-132.408	180.947	-338.812	138.19	-14.8497	87.9832	85.6365	-1.85754	-354.514	175.654	-203.98	100.226	-125.258	219.107	-126.691	-142.566	253.309	-49.402	-70.1751	313.29	-58.3922	-26.8834	-36.2192	105.64	-94.4767	94.8462	-227.955	65.4665	-8.26285	120.62	-131.741	40.9108
3986	2844.86	3.9716	1.08954	67.6273	57.4676	-135.231	174.302	-331.103	132.861	-11.4341	87.0232	92.2313	-8.67155	-349.044	159.451	-193.9	100.232	-123.186	225.17	-132.646	-136.341	248.348	-50.4664	-66.9228	295.828	-40.6797	-35.5908	-25.9103	103.487	-93.2376	98.0637	-233.246	73.0726	-11.0145	122.759	-132.769	36.233
3987	2595.47	3.97684	1.08616	67.6289	58.064	-137.135	171.106	-326.592	124.336	-4.68017	85.9917	88.8032	-3.16441	-353.335	170.32	-201.709	99.7683	-121.898	232.018	-139.185	-134.787	246.83	-50.6298	-69.246	300.416	-45.5605	-26.139	-36.1516	105.334	-94.118	97.9923	-232.075	70.5794	-9.08459	122.322	-133.035	36.4494
3988	2285.69	3.89327	1.07192	67.0998	56.164	-137.408	171.296	-326.532	125.141	-5.85625	86.4259	85.1873	9.60614	-365.544	172.465	-202.307	99.0639	-125.25	223.717	-128.429	-144.636	254.579	-48.6826	-66.9754	299.591	-44.1358	-39.115	-23.2437	103.826	-94.4197	93.6421	-227.208	67.9794	-9.59133	121.152	-131.895	40.3171
3989	2225.51	3.8971	1.05677	68.9877	58.5159	-135.968	174.353	-329.947	129.258	-8.98038	86.8286	87.0742	-6.91603	-347.584	185.597	-216.921	98.8908	-124.801	223.837	-128.329	-144.606	254.389	-49	-67.5979	299.538	-43.2929	-41.3992	-21.4221	104.857	-95.0196	93.9301	-225.164	59.1766	-5.09538	116.958	-128.776	44.5533
3990	2341.5	3.90651	1.04006	67.7589	57.035	-134.734	176.718	-332.762	134.397	-13.245	87.2895	88.8492	-5.56396	-348.902	181.94	-215.654	98.529	-124.696	223.856	-128.349	-144.585	254.369	-49.1735	-70.2179	305.351	-50.4487	-24.3813	-38.6958	106.154	-95.0637	92.0194	-224.497	66.6542	-9.39311	118.43	-129.843	40.3671
3991	2494.06	3.91808	1.09239	70.3392	60.6372	-136.553	169.636	-324.368	128.999	-9.22959	86.475	93.33	-16.322	-339.249	178.167	-214.031	99.1181	-122.187	223.996	-131.762	-127.778	240.551	-51.7911	-70.353	304.643	-49.864	-22.9125	-40.5487	106.276	-95.0716	93.3462	-224.327	49.4243	0.747573	116.073	-128.301	47.5911
3992	2486.03	3.91108	1.10114	69.7798	60.0994	-133.613	177.592	-333.339	137.597	-15.7237	87.1265	93.7067	-17.9406	-337.212	180.034	-216.287	98.9282	-123.127	221.922	-129.652	-128.97	241.894	-51.6369	-64.8989	286.705	-32.2642	-34.878	-26.2521	101.867	-95.9345	89.4308	-220.715	57.8462	-4.53304	117.294	-129.404	43.3225
3993	2553.22	3.89683	1.06699	68.6881	58.2594	-135.445	173.035	-328.015	135.101	-14.4615	86.4243	93.0608	-14.4037	-341.054	177.499	-212.993	99.1429	-126.996	213.24	-118.432	-138.396	249.223	-49.3534	-65.6546	293.466	-39.21	-32.6767	-28.575	102.035	-94.778	94.0766	-227.065	68.7732	-10.3356	119.271	-130.553	38.7455
3994	2630.07	3.93674	1.02584	66.6218	54.4254	-136.262	172.928	-328.776	132.385	-11.5896	86.1241	91.5164	-0.500716	-356.917	165.769	-200.511	100.249	-128.042	210.572	-115.174	-140.837	251.177	-48.7892	-67.321	301.083	-46.4708	-31.5283	-30.957	103.481	-97.3669	87.2881	-216.967	68.0088	-13.6872	115.735	-129.037	42.8819
3995	2482.36	3.89383	1.07992	68.3696	57.4545	-135.696	172.941	-329.016	137.432	-16.2768	86.2635	90.8621	-0.870189	-356.365	168.062	-202.295	100.211	-124.021	222.129	-129.879	-132.893	245.049	-50.5105	-69.9438	309.268	-54.8586	-23.5102	-40.1088	105.503	-95.2264	89.8364	-220.497	52.4909	-2.03042	115.328	-127.622	47.2419
3996	2544.94	3.9155	1.07231	68.4688	58.1684	-136.498	170.963	-326.861	137.899	-17.3441	86.0507	93.3884	-8.28482	-349.435	164.486	-200.705	100.468	-122.302	228.273	-137.327	-129.99	243.006	-51.0963	-69.1343	306.271	-52.0926	-24.5939	-38.4829	104.754	-94.8547	91.6343	-223.528	60.2961	-5.72517	117.133	-128.74	43.0083
3997	2160.09	3.88281	1.03256	68.0594	58.2015	-135.754	169.762	-325.782	141.528	-20.5141	85.8533	85.479	5.48367	-360.57	185.353	-214.694	99.5821	-122.494	229.28	-138.373	-131.626	244.501	-50.6808	-70.2635	309.322	-55.6293	-17.5512	-45.6209	105.371	-94.8362	92.6937	-225.633	68.5184	-9.84581	118.763	-129.818	38.5519
3998	2273.09	3.89253	1.03726	68.6263	57.8208	-136.368	168.871	-324.812	140.553	-19.9353	85.6884	88.4658	-1.36851	-354.967	177.39	-208.883	100.262	-124.413	224.896	-132.988	-137.083	248.915	-49.5514	-69.2406	306.835	-52.3672	-27.2223	-36.0019	105.004	-94.4955	92.7979	-224.915	62.4868	-7.6957	116.695	-128.355	43.3186
3999	2282.8	3.87351	1.03535	69.089	57.5913	-135.186	170.368	-326.875	145.203	-23.7473	85.9976	89.7843	-2.83568	-354.105	172.553	-205.135	100.464	-127.663	216.415	-122.624	-148.277	258.263	-47.725	-69.2374	307.425	-52.651	-29.31	-34.1583	105.157	-94.7269	92.7415	-223.83	50.8266	-0.274798	115.265	-127.268	47.5989
4000	2327.6	3.92706	1.02565	68.6738	57.9339	-137.535	165.91	-321.642	139.284	-18.8993	83.9666	91.7801	-6.29409	-349.836	171.651	-204.306	100.638	-124.146	224.833	-134.019	-139.699	251.846	-50.044	-70.9614	308.645	-53.666	-25.1957	-38.8786	106.719	-95.5176	92.7187	-223.834	59.6207	-5.19541	116.169	-128.319	43.1869
4001	2320.31	3.90549	1.0496	68.0791	56.7395	-137.143	167.405	-323.13	139.331	-18.784	84.2227	91.5863	-2.17558	-354.489	166.781	-199.244	100.709	-124.063	225.371	-134.986	-135.132	247.541	-50.1814	-69.9258	307.516	-52.4132	-27.4245	-36.6873	105.798	-94.7864	85.202	-216.951	57.8224	-6.90584	115.49	-127.329	47.2936
4002	2338.81	3.92384	1.03249	68.0872	57.0616	-130.233	176.241	-334.227	160.857	-34.8633	84.8494	94.6461	-10.0236	-347.322	163.045	-197.25	101.751	-125.594	221.171	-129.683	-142.308	253.901	-49.2744	-67.1468	294.994	-40.5596	-35.3045	-26.7565	103.644	-94.3763	87.1672	-219.9	61.3533	-7.97773	116.639	-127.816	43.9943
4003	2270.92	3.8933	1.04805	70.2155	59.7515	-136.247	166.947	-322.856	142.414	-20.8164	83.6066	92.7911	-12.6583	-343.219	173.747	-206.63	101.121	-123.275	227.757	-138.271	-129.665	242.847	-50.734	-68.9099	304.317	-49.6264	-29.5175	-33.7548	104.961	-94.9056	89.9554	-220.722	51.0343	-1.70424	114.187	-126.53	48.6114
4004	2316.63	3.91063	1.03432	69.4521	59.3939	-136.668	165.53	-321.481	142.414	-20.9355	83.2534	93.1725	-12.7665	-343.321	171.999	-205.191	101.183	-123.369	227.458	-137.652	-134.976	247.896	-50.5489	-69.084	304.019	-49.7488	-26.1415	-36.8519	104.882	-95.0625	94.3297	-225.373	57.1109	-4.08111	115.359	-127.727	44.3791
4005	2450.78	3.87169	1.04983	69.3074	58.7917	-136.307	166.078	-322.175	143.774	-21.9991	83.3241	92.9153	-12.0789	-343.966	170.51	-204.132	101.168	-128.531	215.374	-121.908	-149.417	259.362	-47.5193	-67.6112	303.281	-49.2394	-28.1338	-33.9958	103.112	-94.4024	100.499	-232.564	59.5657	-1.98649	117.239	-128.837	39.7605
4006	2452.33	3.92553	1.02538	67.815	57.8237	-136.532	165.48	-321.652	143.893	-22.1203	83.1973	91.3859	-9.02091	-346.597	174.243	-206.564	101.022	-125.996	223.494	-131.521	-142.625	253.627	-48.5558	-70.0576	312.258	-58.9056	-13.7535	-48.9239	104.569	-94.2761	96.4236	-229.372	70.6538	-9.4662	118.59	-129.755	36.0755
4007	2331.27	3.92481	1.02147	67.6368	56.7469	-136.333	165.94	-322.296	144.965	-22.8523	83.2649	89.349	-0.510329	-355.288	173.01	-203.526	100.965	-126.764	221.028	-128.749	-143.526	254.395	-48.2062	-68.6404	306.041	-52.0442	-24.2989	-38.3709	104.047	-94.2545	91.8585	-224.812	66.5114	-9.11372	117.716	-128.723	40.138
4008	2230.67	3.88021	1.04936	68.98	58.0971	-140.149	158.629	-313.775	133.727	-14.4345	82.1415	88.4908	-2.72469	-352.413	179.573	-209.326	100.802	-127.915	218.593	-126.316	-145.963	256.661	-47.437	-71.6335	315.721	-61.4979	-16.2861	-47.858	106.474	-94.3106	92.5948	-224.589	55.2102	-2.11604	115.491	-126.685	44.67
4009	2198.04	3.87139	1.02621	66.9993	56.4726	-135.752	167.63	-323.856	144.832	-22.7378	83.8165	86.6361	3.67951	-358.866	178.892	-206.866	100.683	-129.031	214.256	-121.037	-150.075	260.17	-47.1076	-71.9487	314.036	-60.6974	-11.3109	-52.5129	106.622	-94.0542	95.7016	-228.069	64.4999	-7.69789	116.647	-127.724	40.1883
4010	2135.38	3.89692	1.0204	68.1661	57.1748	-135.73	167.865	-324.278	144.832	-22.643	83.7847	87.0201	2.71762	-357.86	179.037	-207.144	100.79	-126.403	221.317	-129.782	-139.435	250.896	-48.757	-70.4416	310.223	-56.0148	-21.9586	-41.7627	105.81	-94.2688	89.942	-221.881	58.7937	-6.01009	115.554	-126.743	44.4251
4011	2171.99	3.90435	1.00179	67.2638	55.9069	-135.757	167.819	-324.37	144.832	-22.5582	83.6661	87.4891	-0.227268	-355.216	180.063	-208.478	100.96	-129.896	211.651	-117.858	-149.846	259.523	-46.9045	-69.1544	304.786	-50.9664	-24.0985	-38.8557	104.819	-94.5411	91.3971	-223.756	67.8717	-11.0689	116.627	-127.787	39.963
4012	2141.76	3.876	0.998399	67.4239	55.5406	-135.844	167.567	-324.223	144.605	-22.3518	83.5639	87.4331	2.14028	-357.832	177.445	-205.812	100.981	-133.319	201.544	-105.625	-157.481	265.682	-45.0718	-69.6355	306.56	-52.6921	-22.4377	-40.6105	105.032	-94.804	91.0613	-222.662	58.5637	-5.76632	115.346	-126.803	44.0259
4013	2207.85	3.88158	1.00629	66.2118	53.796	-133.039	173.687	-331.471	152.81	-28.2529	84.2883	88.197	4.45318	-360.872	170.821	-199.859	101.173	-136.092	192.443	-95.0987	-161.355	268.837	-43.7497	-69.2259	305.554	-51.6668	-23.6345	-39.3203	104.707	-94.4954	91.977	-224.361	68.9521	-11.2202	116.35	-127.796	40.0056
4014	2276.15	3.87639	1.02531	66.9555	54.8317	-136.426	168.828	-324.94	141.034	-19.4086	84.0143	91.1272	-6.64845	-350.318	168.651	-200.099	101.527	-134.397	198.693	-102.298	-156.044	264.288	-44.7523	-69.6394	306.155	-52.2684	-23.0453	-39.9138	105.01	-93.8583	90.6412	-222.728	63.1021	-9.15354	114.943	-126.734	44.1881
4015	2178.43	3.87171	1.01724	67.7995	55.7407	-136.357	167.412	-323.779	142.186	-20.3596	83.7125	89.6915	-3.59939	-352.954	171.732	-201.999	101.351	-133.514	201.026	-104.966	-157.648	265.792	-44.9339	-69.3625	305.335	-51.4207	-24.1074	-38.7861	104.814	-94.2624	89.1272	-220.36	52.2796	-2.64273	113.75	-125.777	48.1647
4016	2214.37	3.89611	1.00109	67.3252	55.4617	-135.191	169.026	-325.936	145.84	-23.1187	83.9383	89.6327	-3.52096	-353.026	171.848	-202.125	101.351	-132.453	204.3	-108.574	-158.595	266.775	-45.2506	-69.5328	305.833	-51.9369	-23.4131	-39.5633	104.937	-94.3549	90.8369	-222.863	58.8996	-5.55573	115.389	-126.794	44.2031
4017	2226.59	3.84109	1.04159	66.496	54.9475	-134.631	170.382	-327.458	147.24	-24.1949	84.2117	87.362	3.08779	-359.474	172.532	-202.042	100.856	-131.773	207.261	-111.253	-160.029	268.026	-45.0437	-69.0475	304.779	-50.9689	-23.7545	-39.2121	104.539	-94.0398	95.0963	-227.795	68.6404	-10.253	116.98	-128.258	39.3729
4018	2425.73	3.88837	1.04292	66.2687	54.6119	-136.564	168.416	-325.16	143.64	-21.7487	83.9208	90.7865	-4.44225	-353.076	164.946	-197.14	101.384	-133.602	201.924	-105.156	-163.379	270.901	-44.2659	-69.1699	305.162	-51.3712	-23.1842	-39.8523	104.626	-93.3655	97.0244	-231.046	75.2551	-12.6743	118.754	-129.179	35.2124
4019	2423.75	3.87794	1.02745	66.1174	53.5431	-139.61	162.809	-319.1	135.978	-15.7195	83.1746	91.8643	-3.24176	-354.811	158.043	-191.498	101.568	-136.721	190.74	-92.7602	-167.729	274.589	-42.964	-68.9157	304.884	-51.0923	-23.4679	-39.5693	104.437	-94.7438	92.9438	-225.097	70.3593	-11.8553	116.388	-127.983	39.3919
4020	2207.15	3.8806	1.01957	66.8876	54.8707	-136.7	169.107	-325.418	141.273	-19.585	84.5071	87.5635	0.575591	-356.88	172.729	-202.372	101.024	-134.48	200.05	-103.088	-160.929	268.596	-44.1748	-69.1104	305.469	-51.687	-22.8842	-40.1562	104.58	-94.3215	92.4109	-223.982	61.4935	-7.21426	114.996	-126.873	43.6252
4021	2136.88	3.83881	1.0165	67.5465	55.4513	-138.31	164.152	-319.913	137.501	-17.1299	83.9142	88.9584	-4.46286	-352.239	171.237	-202.386	101.092	-132.65	206.127	-110.153	-160.725	268.785	-44.5385	-68.6013	304.024	-50.1562	-25.1301	-37.8709	104.237	-94.9463	88.2868	-219.244	55.5123	-5.2273	113.773	-126.079	47.2549
4022	2184.45	3.88577	1.03272	67.8752	57.7302	-138.178	164.821	-320.221	136.517	-16.3648	84.2749	87.3129	-2.30836	-353.706	176.54	-206.315	100.84	-126.252	224.07	-131.116	-143.015	253.72	-47.9677	-70.54	309.226	-55.8746	-15.1044	-48.2987	105.556	-94.6965	93.9513	-224.537	58.4446	-4.71714	114.74	-126.947	43.4354
4023	2135.76	3.86333	1.02512	68.7308	57.8976	-137.569	166.4	-321.715	137.253	-16.8745	84.6098	89.46	-10.5305	-345.509	176.47	-207.979	100.865	-126.881	222.451	-129.101	-144.718	255.089	-47.6376	-73.2341	318.064	-63.8583	-13.2353	-51.3759	108.345	-94.4664	91.0332	-222.331	53.1824	-2.69181	113.975	-125.887	47.8075
4024	2228.12	3.78466	1.06368	67.2825	56.9665	-134.966	170.504	-326.133	141.79	-20.585	85.5177	92.2665	-13.2172	-344.026	166.47	-200.161	101.209	-126.692	222.521	-129.059	-144.688	254.92	-47.737	-74.1154	322.372	-69.163	-2.07195	-61.8193	108.155	-93.5154	90.3195	-223.709	59.9589	-5.46386	116.199	-126.979	43.3397
4025	2269.88	3.8497	1.03327	67.9997	56.9878	-134.496	173.133	-329.379	144.126	-22.1722	85.7308	92.2623	-14.239	-342.884	167.725	-201.311	101.136	-128.334	220.77	-127.272	-147.042	257.353	-46.6749	-74.5192	324.312	-70.1968	-6.16326	-58.3698	108.695	-93.4012	87.878	-221.166	51.6733	-2.13057	114.793	-125.858	49.7728
4026	2087.02	3.85895	1.01209	67.5706	57.1748	-136.186	169.913	-325.449	139.382	-18.6495	85.2917	88.7294	-9.45195	-346.539	177.725	-208.078	100.76	-127.385	222.854	-129.839	-144.778	255.51	-47.3351	-71.4486	311.574	-58.0127	-11.6909	-51.8367	106.193	-94.3581	88.788	-221.316	58.1704	-5.89198	115.555	-126.969	45.4559
4027	2134.34	3.87638	1.04244	69.0406	57.7645	-137.225	168.803	-324.198	138.97	-18.822	84.8222	90.0943	-11.0513	-345.487	173.531	-204.81	100.923	-128.794	221.859	-129.003	-145.748	256.615	-45.9567	-67.7311	299.734	-45.0808	-31.9646	-30.9152	103.931	-94.1893	86.0313	-218.941	51.0257	-2.10156	114.886	-125.989	49.9053
4028	2147.52	3.87224	1.02681	67.9842	56.6662	-137.999	167.721	-323.362	141.921	-21.2844	86.1013	87.3566	-3.03929	-352.988	170.38	-201.901	100.665	-129.55	217.177	-123.041	-152.183	261.693	-45.9881	-69.7302	306.853	-52.4072	-24.1076	-39.5399	105.196	-94.6907	91.0717	-222.59	55.1019	-3.33512	115.26	-127.072	46.0539
4029	2084.92	3.89978	1.03228	69.2011	58.773	-137.81	167.064	-323.053	144.72	-23.639	86.2604	87.5211	-4.06917	-351.767	170.918	-202.988	100.663	-123.051	234.256	-144.376	-134.324	247.324	-49.442	-69.4204	306.238	-51.781	-24.7839	-38.8718	104.975	-94.7837	87.2953	-217.899	50.1663	-2.306	113.637	-126.161	49.9563
4030	2198.94	3.87564	1.05404	68.9958	58.6927	-137.429	168.241	-324.423	144.72	-23.4147	86.4658	87.0174	-3.90932	-351.996	171.036	-203.407	100.575	-125.884	227.98	-135.613	-147.209	258.321	-47.6254	-69.5096	306.496	-52.0506	-24.4087	-39.2749	105.038	-93.9964	96.1441	-228.027	52.1725	-0.153224	115.646	-127.276	45.9927
4031	2010.93	3.8806	1.10478	68.3265	56.9706	-150.605	152.158	-303.927	110.835	-1.54867	91.7488	81.5564	8.98436	-366.831	161.798	-196.559	98.0073	-128.086	225.581	-130.642	-153.904	262.252	-45.0719	-69.2371	308.732	-54.0079	-25.2845	-38.4867	104.657	-94.751	91.5058	-223.565	59.1275	-5.72051	116.733	-128.433	44.5145
4032	1983.88	3.86572	1.09617	67.8364	56.0071	-145.648	163.947	-317.481	120.63	-7.96138	92.682	81.2467	8.55821	-365.925	165.957	-199.427	98.2287	-130.336	217.155	-121.347	-159.775	267.6	-44.6846	-69.7609	309.373	-54.6323	-24.7591	-39.0309	105.058	-93.9803	91.5925	-223.346	52.5297	-2.54717	115.472	-127.471	48.4229
4033	2015.73	3.87672	1.07379	67.1336	55.3645	-141.586	171.927	-326.698	129.533	-13.9517	93.1149	81.4203	8.13992	-365.463	166.999	-199.731	98.5578	-129.427	220.072	-124.54	-156.564	264.641	-45.0075	-69.5728	308.72	-54.013	-25.157	-38.5259	104.9	-94.4486	90.999	-223.301	58.421	-5.00468	117.215	-128.529	44.4153
4034	2143.23	3.91302	1.07352	69.4133	59.3815	-140.385	173.214	-328.205	131.793	-15.329	92.7324	80.2391	6.5009	-362.813	176.163	-207.212	98.5406	-125.603	230.776	-137.827	-143.692	254.304	-47.1662	-65.2719	296.888	-42.7804	-32.4649	-30.1222	101.555	-97.297	98.8006	-227.515	52.5579	2.40414	116.798	-129.432	40.8865
4035	2086.74	3.92162	1.05824	67.8784	57.8183	-143.695	166.017	-319.965	123.025	-8.73415	91.3856	79.5246	2.5434	-357.866	184.94	-215.315	98.3504	-128.158	224.726	-129.725	-150.736	259.289	-45.5011	-69.7321	307.866	-54.2836	-14.0175	-50.0083	104.845	-97.4272	95.1	-224.591	64.0843	-4.7975	118.368	-130.69	36.342
4036	2022.04	3.90263	1.04298	68.1323	57.6289	-136.651	182.15	-338.696	139.295	-20.1336	93.5195	78.0959	6.82993	-361.444	187.835	-216.926	97.9174	-127.556	226.726	-132.163	-148.662	257.636	-45.7983	-70.8855	313.066	-58.8534	-17.5628	-46.8338	105.932	-96.1023	95.9669	-226.635	59.5492	-3.27214	117.499	-129.451	40.6487
4037	2105.53	3.92701	1.07052	66.2223	55.5464	-141.756	170.644	-325.416	125.525	-9.75637	91.1311	80.1067	14.8581	-371.306	169.637	-199.766	98.3844	-127.181	227.253	-132.69	-148.136	257.111	-46.0486	-69.7159	309.808	-56.0585	-19.2105	-44.1024	104.818	-94.9914	95.4761	-228.127	71.4681	-10.4623	119.429	-130.559	36.1592
4038	1889.3	3.86505	1.06806	65.1756	53.9351	-135.838	183.097	-339.86	138.073	-18.2127	92.4575	79.3958	22.1633	-375.789	177.552	-208.263	96.236	-124.925	230.476	-136.905	-142.288	252.186	-47.465	-71.323	312.485	-58.3679	-17.2343	-46.8973	106.559	-95.22	84.0449	-216.444	72.3549	-16.2588	115.339	-126.814	41.4521
4039	1893.59	3.89692	1.06328	68.4899	57.4019	-140.224	172.985	-328.204	129.921	-12.7312	90.578	78.369	13.7154	-365.877	192.216	-221.469	96.1195	-126.11	227.528	-132.946	-146.513	255.526	-46.7589	-70.9122	312.385	-57.7957	-22.4019	-41.8256	106.403	-94.415	89.8347	-221.312	58.1704	-5.85427	114.086	-125.776	45.8398
4040	1922.3	3.90173	1.04299	68.6831	57.7194	-139.049	174.943	-330.461	132.904	-14.8869	90.6575	82.3733	-3.93058	-349.26	193.381	-225.199	97.432	-126.06	225.971	-131.891	-146.735	256.213	-47.1802	-68.1263	303.007	-48.9234	-28.2271	-34.361	103.934	-94.1939	89.3429	-221.855	67.4779	-11.1931	115.531	-126.84	41.3293
4041	1928.25	3.89123	1.05082	69.0115	57.8886	-140.098	171.847	-326.86	131.128	-13.7443	89.8702	83.7113	-7.36578	-347.011	187.384	-219.374	98.08	-126.756	225.034	-130.924	-147.696	257.132	-46.5767	-69.7191	308.726	-54.4562	-24.0865	-39.2276	105.159	-93.9208	88.8497	-220.784	58.1788	-5.83084	114.479	-125.926	45.3787
4042	1783.65	3.86248	1.05533	70.2516	58.7373	-137.175	177.453	-333.322	137.802	-18.4164	90.4272	83.1339	-7.61747	-345.731	194.135	-225.434	97.8631	-124.624	229.901	-137.287	-140.071	250.862	-47.9787	-69.7132	310.314	-55.0498	-29.4716	-34.7749	105.813	-93.7836	83.784	-216.356	53.5792	-4.69159	113.794	-124.836	50.6286
4043	2096.88	3.90007	1.05925	70.087	59.2708	-138.416	173.725	-328.907	134.464	-15.906	89.4598	88.4195	-14.8265	-338.996	185.911	-221.886	98.2343	-126.724	223.739	-129.393	-144.587	253.961	-47.4289	-68.5995	304.432	-49.9593	-28.3476	-34.778	104.502	-94.6787	91.0865	-221.972	54.5186	-3.18814	112.813	-124.918	46.3934
4044	2167.14	3.89631	1.06583	69.7269	58.9686	-140.756	168.162	-322.429	129.211	-12.2123	88.4089	87.7947	-7.32497	-347.507	178.091	-212.677	98.6497	-124.164	229.928	-137.82	-136.783	248.008	-48.9366	-72.2625	316.084	-61.2147	-19.5193	-44.9826	107.696	-94.5473	88.9461	-220.265	50.3157	-1.48148	113.31	-125.302	49.6496
4045	2248.03	3.86692	1.05696	68.3779	57.7622	-138.068	172.997	-327.788	134.982	-16.3112	88.7217	91.1814	-14.3656	-341.315	170.903	-207.923	99.0582	-126.493	224.303	-130.433	-144.551	254.339	-47.5658	-70.3122	310.667	-56.9535	-18.1617	-44.8513	105.312	-94.1393	90.3012	-222.668	56.7208	-4.6062	114.97	-126.456	45.2921
4046	2127.69	3.89349	1.03991	67.4745	56.326	-142.339	164.281	-318	123.537	-7.48313	87.0394	87.5669	-7.35437	-347.226	179.815	-213.586	98.6892	-129.392	216.387	-120.703	-152.954	261.149	-46.0583	-70.0876	308.446	-54.8729	-17.743	-45.115	105.112	-93.9767	88.2707	-221.979	67.0726	-10.8681	116.632	-127.46	40.8555
4047	2229.52	3.88572	1.04587	68.4189	57.3033	-136.262	176.449	-332.055	138.107	-17.898	88.4882	90.9586	-15.1888	-340.093	173.79	-209.972	99.0612	-127.083	223.038	-128.63	-147.364	256.695	-47.1586	-70.6771	311.491	-57.1341	-21.8385	-41.9329	106.007	-94.2081	90.8822	-222.4	58.5961	-6.14	113.935	-125.831	45.7062
4048	2286.68	3.84825	1.06019	67.9597	56.7967	-136.919	173.402	-328.382	135.272	-16.0537	88.3971	92.6368	-14.7394	-341.784	164.724	-201.816	99.5901	-127.171	222.82	-128.351	-147.661	256.939	-47.1098	-74.091	320.499	-66.1959	-10.0358	-54.6263	108.75	-93.9751	85.7926	-217.545	50.2119	-1.92759	113.07	-124.829	50.0887
4049	2142.94	3.86973	1.0418	67.2753	56.7607	-138.032	170.807	-325.474	133.586	-14.9857	87.8573	91.3791	-15.5897	-340.419	171.182	-206.881	99.5503	-125.948	226.192	-132.583	-143.978	253.984	-47.7741	-73.2695	315.752	-62.2797	-7.24883	-56.5331	108.006	-93.8366	83.7336	-216.842	59.6996	-7.98412	114.739	-125.917	45.7394
4050	2252.32	3.89005	1.03967	66.6954	56.649	-136.764	173.339	-328.416	136.787	-17.2954	88.16	88.1296	-5.47084	-350.108	174.34	-206.951	99.3255	-125.948	226.17	-132.749	-143.676	253.794	-47.8287	-72.2793	311.402	-57.875	-10.7866	-52.6957	107.548	-94.6092	91.7853	-223.387	65.1532	-10.0749	114.23	-126.309	42.5613
4051	2111.31	3.86622	1.02565	67.6034	56.4438	-132.937	181.55	-338.042	146.41	-24.2071	89.1988	87.5425	-5.44726	-349.778	177.232	-209.345	99.2221	-128.132	220.326	-125.508	-150.038	258.911	-46.6726	-72.9447	316.32	-61.8312	-14.8156	-49.6592	108.272	-94.8086	90.2075	-221.118	55.7353	-4.30824	113.07	-125.24	46.8942
4052	2109.16	3.88744	1.02951	68.5235	57.8635	-140.352	165.129	-319.231	128.548	-11.2025	86.4466	90.2471	-16.5156	-338.938	177.19	-211.309	99.5569	-127.22	224.05	-130.133	-146.436	256.136	-46.9405	-70.0783	306.228	-52.1368	-21.4763	-41.9011	105.711	-94.9189	90.4383	-221.565	62.7574	-8.22632	114.306	-126.291	42.8636
4053	2145.17	3.89404	1.05188	69.3046	59.468	-136.016	174.935	-330.402	142.918	-22.3786	87.5348	91.5905	-18.1098	-337.792	172.759	-207.712	99.7161	-124.352	234.71	-143.743	-134.66	246.987	-47.6645	-70.5126	307.311	-53.1626	-20.6188	-43.1461	105.952	-94.6136	89.4142	-221.453	53.7149	-2.93681	114.52	-126.087	47.6685
4054	2078.66	3.88188	1.0246	68.1973	57.758	-137.16	171.987	-326.87	138.995	-19.2622	86.8955	91.1645	-19.2029	-336.967	173.297	-207.553	99.9577	-127.772	225.739	-131.733	-146.527	256.367	-45.6882	-67.7351	297.416	-43.7828	-27.1548	-35.1031	103.521	-94.6083	89.0772	-221.534	63.271	-9.00357	115.696	-127.185	43.2497
4055	1991.19	3.79902	1.0294	68.9911	58.8191	-133.523	174.5	-330.327	153.292	-30.8708	87.367	92.0307	-19.8491	-336.699	168.775	-204.306	100.051	-125.663	232.562	-139.464	-142.199	252.83	-46.4022	-67.584	297.417	-43.6664	-28.455	-33.9261	103.474	-95.1961	88.3508	-218.432	55.417	-6.15587	113.641	-126.511	48.4652
4056	2152.79	3.85747	1.03062	68.9987	59.1472	-137.837	167.63	-321.989	137.513	-18.0912	85.8895	94.0781	-25.6067	-330.131	171.231	-208.4	99.4989	-127.385	227.854	-133.473	-147.987	257.497	-45.4905	-66.4298	293.034	-40.06	-28.3959	-32.9623	102.343	-94.5229	91.1549	-223.297	60.8943	-7.55572	115.86	-127.657	44.086
4057	2179.32	3.84638	1.03526	68.4295	58.6224	-136.765	169.783	-324.455	140.159	-20.0355	86.2268	93.2142	-22.0639	-333.7	171.531	-207.698	99.5891	-129.586	221.088	-125.263	-154.653	262.755	-44.5716	-71.7409	309.113	-56.1644	-9.45177	-54.2734	106.509	-94.3938	92.1972	-222.721	49.6179	-0.175587	114.119	-126.518	48.41
4058	2295.25	3.83334	1.05475	69.7502	60.2376	-136.756	170.382	-325.242	140.159	-20.0094	86.3331	93.012	-21.6408	-333.784	170.277	-206.777	99.2979	-127.092	227.702	-133.289	-148.275	257.594	-45.929	-69.0529	305.779	-52.2267	-19.7778	-42.8473	104.109	-94.5738	99.0487	-230.09	51.4484	2.11149	115.625	-127.681	44.3142
4059	2032.89	3.84454	1.03369	70.0178	60.6866	-141.452	162.073	-315.541	127.219	-10.1733	84.8793	86.4082	-10.2527	-342.502	189.977	-220.982	98.3176	-124.332	235.045	-142.732	-139.129	250.253	-47.4904	-68.2501	302.095	-48.4828	-23.5361	-38.7639	103.688	-94.7858	95.6054	-227.816	62.2363	-6.46404	119.16	-130.828	42.2017
4060	2249.41	3.86619	1.04276	68.509	58.0959	-140.903	162.944	-316.352	127.685	-10.2931	84.7594	92.8728	-16.0523	-339.912	165.589	-201.03	99.5868	-128.743	222.724	-127.361	-153.579	261.894	-45.1873	-69.2398	300.782	-46.9814	-23.6611	-39.0558	105.269	-94.7975	90.3733	-222.789	52.7765	-1.39624	118.585	-129.822	46.3111
4061	2275.41	3.82105	1.06451	68.1214	58.3877	-135.894	171.852	-326.356	137.968	-18.0699	86.5165	93.4969	-19.6646	-336.384	166.384	-201.878	99.6482	-127.316	227.059	-132.705	-148.774	258.06	-45.9315	-68.7171	298.781	-45.1484	-24.3343	-37.9973	104.779	-94.4153	95.8464	-228.177	62.4124	-5.99356	118.49	-130.049	41.4705
4062	2489.59	3.86979	1.064	68.4009	58.4874	-132.797	179.974	-335.945	145.99	-23.6169	87.4595	95.6634	-18.0616	-339.086	156.061	-193.548	99.8519	-126.583	228.171	-133.831	-147.651	256.99	-46.4419	-67.9031	296.871	-42.847	-29.6864	-32.5499	104.339	-94.6865	96.3723	-227.404	53.1056	-1.35914	116.486	-128.593	46.2894
4063	1833.82	3.56715	1.1945	68.4615	58.8396	-132.479	177.249	-331.749	142.929	-22.9114	87.3843	92.0388	-20.9229	-333.726	176.31	-210.434	99.2268	-126.647	229.243	-134.755	-148.79	257.86	-46.2499	-70.541	304.034	-50.1783	-19.5454	-43.7335	106.315	-94.5836	95.6066	-227.732	61.9777	-6.28112	118.087	-129.691	42.2291
4064	1899.89	3.75518	1.02836	69.6009	59.4315	-139.203	164.58	-317.793	127.314	-9.95142	84.9283	92.7526	-25.8107	-328.484	177.412	-212.223	99.2147	-127.03	228.406	-133.668	-150.095	258.898	-46.0276	-66.3978	292.913	-38.27	-38.8587	-23.155	103.471	-96.4764	91.3759	-221.172	60.1788	-8.85914	115.444	-128.405	46.3608
4065	2050.56	3.77707	1.05265	69.665	60.5644	-135.855	171.468	-325.716	136.126	-16.3521	86.1799	93.7745	-27.0745	-327.686	172.943	-208.467	99.4097	-127.471	227.749	-133.606	-149.562	258.812	-45.9297	-63.9511	288.267	-33.6477	-46.1316	-14.9982	101.471	-95.4652	90.8046	-220.678	47.1997	-0.190617	114.548	-127.361	51.6047
4066	1797.87	3.73952	1.04305	71.4248	63.0276	-141.894	156.308	-309.196	122.825	-6.12457	83.8585	93.0037	-32.6507	-319.074	187.875	-225.525	97.6948	-125.32	231.129	-136.211	-147.926	256.437	-46.8891	-61.5433	283.24	-29.4171	-47.1608	-11.7153	98.7881	-96.2113	89.5427	-219.6	53.897	-4.08034	115.848	-128.836	47.1965
4067	2292.34	3.83874	1.05236	69.2748	60.8498	-137.671	166.695	-320.633	133.522	-14.1333	85.3203	98.6102	-33.9268	-320.605	163.094	-204.289	98.4447	-125.807	229.763	-134.531	-149.553	257.757	-46.6352	-62.3071	281.577	-27.9071	-45.4242	-13.161	99.778	-95.3311	90.8333	-223.056	59.2191	-5.01272	118.449	-130.051	42.6574
4068	2332.78	3.84177	1.07846	69.9946	61.518	-137.933	167.515	-321.475	132.246	-13.0516	85.3544	99.5249	-35.8122	-318.865	160.986	-202.923	98.4084	-126.078	229.009	-133.678	-150.396	258.487	-46.4925	-63.5389	288.847	-33.9291	-48.6335	-11.7622	101.202	-94.5058	94.41	-225.899	51.5547	-0.219198	117.189	-128.868	47.2587
4069	2307.46	3.86608	1.05411	68.8653	59.8407	-131.18	182.218	-338.435	148.545	-24.7983	87.5371	98.0479	-32.8209	-321.691	164.607	-205.007	98.4977	-125.973	229.348	-134.017	-150.054	258.144	-46.5469	-64.0876	285.619	-31.7254	-41.445	-18.2097	101.417	-94.6212	91.947	-224.381	60.9505	-6.18708	118.567	-130.066	42.7145
4070	2249.99	3.87344	1.04923	70.2196	60.3107	-130.628	184.252	-340.85	149.343	-25.1001	87.5916	96.0065	-29.8545	-324.176	170.678	-209.006	98.484	-126.321	229.127	-133.89	-150.195	258.377	-46.3056	-67.0048	296.311	-41.3762	-37.7413	-24.4354	104.139	-94.5809	95.0785	-226.429	51.621	-0.458598	116.949	-128.812	47.414
4071	2299.49	3.90381	1.05237	69.2712	59.3805	-132.599	179.922	-335.905	144.909	-21.9794	86.984	97.3635	-31.2883	-323.114	167.472	-206.871	98.6266	-126.079	228.604	-133.122	-150.877	258.811	-46.7513	-67.4004	292.657	-38.3648	-33.6522	-27.9524	104.68	-94.5747	94.3987	-226.435	61.7717	-6.89933	117.946	-129.769	42.7519
4072	2194.95	3.86524	1.05368	71.3931	61.3171	-138.781	167.422	-321.687	132.984	-13.2774	84.4569	97.2524	-33.2376	-319.489	173.475	-214.603	98.036	-125.964	228.956	-133.541	-150.479	258.485	-46.8104	-66.273	300.266	-45.3285	-39.5246	-22.7056	103.246	-94.5283	94.2748	-225.859	51.8336	-0.516183	116.961	-128.636	47.2377
4073	2253.57	3.87657	1.0426	69.943	59.922	-135.535	173.795	-328.877	140.672	-19.0911	85.6998	97.3486	-31.518	-321.578	171.284	-212.157	98.189	-125.949	229.087	-133.744	-150.286	258.362	-46.8195	-66.1903	294.314	-40.5481	-33.1825	-27.8022	102.841	-94.5762	92.6505	-225.103	61.0521	-6.4341	118.272	-129.827	42.7088
4074	2203.05	3.869	1.0509	70.449	60.4133	-137.564	169.415	-323.772	135.601	-15.5068	85.1303	97.6097	-31.4278	-321.815	170.297	-211.322	98.2189	-125.78	229.302	-133.959	-150.07	258.146	-46.9074	-66.4488	296.732	-41.7451	-40.4294	-21.5047	103.72	-94.4811	89.813	-222.212	53.25	-2.17533	117.519	-128.721	47.3101
4075	2447.38	3.90239	1.06357	68.7575	59.0425	-135.731	173.366	-328.307	140.301	-19.0184	85.7676	99.0727	-29.5955	-325.118	160.198	-201.873	98.7721	-125.692	230.501	-135.557	-148.521	256.991	-46.7087	-67.3911	292.932	-39.2614	-30.6023	-30.6957	104.147	-94.5154	92.7395	-224.793	62.6628	-7.84989	116.61	-128.422	42.6969
4076	2231.48	3.88822	1.05437	70.0303	59.7164	-136.012	172.916	-327.756	139.986	-18.9626	85.7865	97.9622	-31.0872	-322.957	166.647	-207.369	98.5315	-125.918	229.803	-134.694	-149.242	257.554	-46.6092	-67.5978	294.217	-39.7409	-35.2699	-26.7314	104.787	-94.6572	89.5117	-221.173	54.8051	-4.01076	115.449	-127.305	47.1572
4077	2123.53	3.91015	1.03798	69.0298	59.242	-137.513	169.695	-324.036	136.049	-16.0484	85.2858	94.248	-24.7128	-328.499	176.395	-213.54	98.4134	-125.424	231.107	-136.382	-147.365	256.048	-46.9089	-68.0129	292.167	-38.468	-29.5873	-31.8275	105.136	-94.6452	88.2004	-221.05	62.8775	-8.45152	117.157	-128.421	42.6762
4078	2133.56	3.89767	1.0413	69.6889	59.5953	-135.673	175.484	-330.788	138.611	-17.3566	85.9347	95.3912	-29.1394	-323.89	176.379	-214.858	98.1468	-126.477	227.996	-132.669	-150.696	258.774	-46.4029	-70.6576	306.459	-52.2267	-21.6137	-41.8148	106.578	-94.4845	92.1877	-223.67	53.9647	-2.69795	115.514	-127.424	46.6349
4079	2256.93	3.89445	1.04007	68.1441	58.0797	-137.24	171.453	-326.098	135.028	-14.9261	85.439	98.1412	-32.35	-321.848	166.379	-207.099	98.4518	-126.779	228.203	-133	-150.389	258.591	-45.9723	-71.5955	308.866	-55.1091	-15.5655	-47.8053	107.144	-94.3021	89.5285	-222.49	65.629	-10.3102	117.199	-128.482	42.3216
4080	1984.95	3.86404	1.01713	69.6937	58.7976	-134.89	178.2	-333.938	141.896	-19.9814	86.0798	94.3665	-29.2918	-323.626	179.536	-216.883	98.1197	-128.652	221.56	-125.593	-155.744	263.143	-45.3535	-71.0108	311.704	-57.2653	-21.5253	-42.4191	106.462	-94.735	91.7396	-223.228	55.4582	-3.7338	115.438	-127.361	46.3115
4081	2071.49	4.01951	1.07014	70.3685	59.9057	-143.366	162.665	-316.375	122.451	-4.79293	82.9128	94.3912	-29.8316	-323.214	179.157	-216.296	98.2383	-128.629	221.19	-125.327	-155.486	262.996	-45.473	-68.4632	300.837	-46.8577	-28.1047	-34.5774	104.711	-93.8236	92.3669	-225.267	58.7441	-2.78971	117.268	-128.552	41.535
4082	1751.2	3.89727	1.01174	70.1888	60.0016	-138.81	172.496	-327.656	134.26	-13.573	84.6652	87.9053	-18.7807	-330.755	199.157	-232.114	97.2296	-125.692	229.351	-135.473	-146.821	256.131	-47.0654	-69.7192	304.549	-50.5772	-23.1919	-39.9289	105.549	-95.0979	88.0065	-219.888	58.2117	-6.37501	115.755	-127.559	45.5361
4083	1889.62	3.89568	1.06434	70.2208	60.6941	-134.971	181.77	-338.316	141.635	-18.5039	86.0188	88.5844	-14.1765	-336.666	187.925	-221.258	97.6824	-120.766	241.337	-151.153	-131.666	244.398	-49.9917	-69.2982	304.117	-50.1336	-23.7273	-39.3783	105.116	-94.8267	86.8246	-217.843	48.8858	-1.40264	114.122	-126.347	49.962
4084	2093.27	3.82132	1.08566	67.6444	57.74	-138.487	170.892	-325.659	133.175	-13.0367	84.8603	91.5533	-14.9303	-338.862	171.263	-206.601	98.5766	-122.412	236.003	-145.147	-136.206	248.239	-49.4663	-70.7926	308.332	-54.872	-15.0031	-48.3447	105.966	-94.071	83.5824	-216.584	60.9095	-9.3816	116.155	-127.36	45.6846
4085	1947.23	3.80164	1.04097	67.9372	56.7529	-141.629	164.258	-318.062	125.603	-7.66359	84.2523	89.2006	-11.8306	-341.008	177.275	-211.273	98.3649	-125.921	226.989	-133.76	-148.101	257.957	-47.5158	-70.6091	311.423	-57.4712	-16.9001	-46.5827	105.803	-95.5297	81.9615	-212.75	57.2469	-8.65446	113.986	-126.635	48.817
4086	2177.63	3.90123	1.04428	68.268	57.6709	-136.857	175.038	-330.699	135.022	-14.0048	86.216	89.9417	-13.1621	-340.268	175.636	-209.714	98.7466	-125.673	227.162	-133.85	-147.976	257.756	-47.7215	-67.9281	301.768	-47.9054	-25.8444	-36.3621	103.667	-94.7538	88.678	-221.041	57.4041	-4.72018	116.41	-127.796	44.4002
4087	2181.33	3.86647	1.03576	68.2066	57.135	-139.385	168.838	-323.537	129.124	-9.92695	85.3436	89.4276	-10.1146	-343.616	174.827	-208.131	98.9023	-130.681	211.052	-114.134	-164.124	270.628	-45.6945	-71.3448	310.951	-57.0497	-15.2439	-48.4011	106.653	-95.3115	93.6957	-222.743	48.3511	1.17222	112.883	-125.925	47.1994
4088	2401.38	3.87743	1.04848	67.0875	56.732	-139.278	167.826	-322.231	129.875	-10.8208	85.2683	93.5279	-15.847	-339.026	164.353	-201.405	99.3032	-126.062	226.263	-132.31	-150.107	259.261	-47.7277	-71.8981	313.86	-60.3519	-11.7941	-51.6015	107.13	-94.4233	92.2919	-224.14	64.7173	-9.64654	115.21	-127.157	42.6293
4089	2169.1	3.84598	1.03616	68.8066	58.2745	-139.161	167.131	-321.319	130.663	-11.6845	85.2069	90.9503	-15.0519	-338.225	177.141	-212.06	98.7692	-125.681	227.314	-133.596	-148.922	258.298	-47.9309	-74.3116	323.373	-69.3604	-7.39394	-57.3024	109.231	-94.6037	90.9781	-222.237	55.0788	-3.75553	114.157	-126.087	47.003
4090	2037.98	3.91635	0.97894	68.6247	57.6187	-138.709	168.554	-323.363	132.766	-12.3269	85.126	91.9452	-21.3628	-331.912	176.829	-212.394	99.0607	-125.507	227.568	-133.851	-148.664	258.039	-48.1353	-73.338	314.452	-60.106	-15.4975	-49.701	109.677	-96.4871	84.6875	-213.954	53.3153	-7.25155	111.934	-125.018	51.1844
4091	2264.54	3.86519	1.03902	69.4007	59.3006	-136.758	172.311	-327.539	137.281	-15.8054	85.7693	93.6294	-21.6858	-330.216	177.091	-215.671	98.251	-125.102	226.663	-132.73	-148.421	257.628	-48.3764	-72.4459	316.61	-62.8679	-10.8255	-52.8071	107.1	-94.8781	91.5708	-222.259	50.8241	-0.957373	113.603	-126.079	47.4223
4092	2631.7	3.90514	1.07691	68.3301	57.6267	-139.816	166.001	-320.262	129.946	-10.5298	84.7666	98.49	-21.4662	-331.969	160.341	-203.754	98.4493	-124.721	227.088	-133.156	-147.996	257.203	-48.7093	-69.512	306.758	-52.5232	-24.1712	-38.8021	105.065	-94.213	90.0084	-222.462	64.0007	-9.44639	115.505	-127.091	43.3782
4093	2304.23	3.87771	1.05421	69.5242	58.9904	-137.028	171.593	-326.558	136.702	-15.6231	85.6295	94.2567	-19.1111	-332.073	179.729	-219.541	97.6143	-124.078	227.82	-133.826	-147.312	256.437	-49.0491	-70.8805	309.718	-55.4003	-21.9209	-41.2602	106.102	-94.0801	90.1605	-221.298	55.9552	-5.45503	113.543	-125.995	47.5733
4094	2562.28	3.86655	1.05913	68.6742	58.5021	-130.145	183.721	-340.467	151.993	-26.9379	88.0454	97.1097	-21.2871	-331.514	167.792	-209.659	98.1404	-124.744	226.214	-131.806	-149.355	258.071	-48.6421	-65.4323	293.014	-38.8532	-37.602	-23.045	101.854	-94.5367	91.5689	-223.693	62.3457	-8.09485	115.344	-127.142	43.0327
4095	2324.32	3.87877	1.02987	69.2671	58.5594	-141.642	159.388	-312.49	123.251	-5.92386	83.9198	96.6033	-20.982	-331.56	171.049	-211.858	98.0462	-124.453	226.996	-132.763	-148.472	257.352	-48.8045	-66.3697	297.734	-42.3915	-41.9822	-20.0881	103.416	-95.5503	84.1935	-215.429	60.1698	-9.51411	113.857	-126.051	47.52
4096	2328.46	3.84714	1.02742	69.2999	59.0374	-134.028	175.856	-331.053	143.251	-21.1849	86.575	96.4727	-21.543	-330.73	173.287	-214.064	97.8731	-124.712	226.738	-132.505	-148.729	257.61	-48.5447	-65.1339	295.386	-40.2024	-45.0568	-16.2876	102.158	-95.5168	82.7987	-213.07	49.242	-3.12363	112.276	-124.957	51.9732
4097	2503.54	3.86748	1.08025	69.9652	60.0923	-138.092	168.657	-322.766	130.006	-10.7662	85.0588	99.1253	-25.647	-327.81	164.768	-207.435	98.2264	-124.61	226.859	-132.626	-148.607	257.487	-48.6054	-64.6627	293.048	-38.9861	-39.5768	-20.5818	100.965	-94.737	92.3762	-223.016	51.2638	-1.41341	113.682	-126.327	47.5066
4098	2503.93	3.8789	1.06591	68.5836	58.8843	-136.388	171.979	-326.532	135.361	-15.017	85.7027	99.0137	-25.4118	-328.033	165.405	-207.872	98.1062	-124.445	227.024	-132.791	-148.441	257.322	-48.7384	-64.2845	290.312	-36.2111	-41.7868	-18.1951	101.181	-94.6111	89.8864	-222.126	63.5757	-9.12519	115.739	-127.468	43.0149
4099	2584.64	3.88383	1.07267	68.2764	58.756	-136.559	171.283	-325.627	134.93	-14.7765	85.6728	99.2916	-25.4153	-328.127	164.561	-207.227	98.0623	-124.646	226.824	-132.591	-148.641	257.521	-48.6271	-64.1348	289.266	-35.3608	-41.4463	-18.5398	101.166	-94.4842	91.992	-224.828	70.2808	-11.8012	117.156	-128.283	38.6623
4100	2576.22	3.88596	1.07706	68.458	59.104	-136.747	171.125	-325.475	136.705	-16.5586	85.6576	99.8237	-25.5778	-328.147	162.83	-206.013	98.0778	-124.338	227.136	-132.904	-148.328	257.208	-48.8407	-64.9436	293.806	-38.5788	-46.9741	-14.266	102.622	-94.4477	92.3496	-224.119	64.0397	-9.19804	115.03	-126.77	43.7953
4101	2582.69	3.91565	1.07894	68.8028	58.6936	-140.006	164.947	-318.371	131.062	-12.2958	84.0845	99.8998	-23.7848	-329.578	162.628	-206.212	97.9249	-124.396	226.941	-132.709	-148.517	257.397	-48.8038	-65.7439	292.711	-38.8203	-37.0481	-23.9216	103.015	-94.3997	91.7359	-224.686	69.7087	-11.7694	117.066	-128.21	39.3055
4102	2587.12	3.88982	1.07619	68.8849	58.6556	-135.795	173.082	-327.676	140.556	-19.3833	85.6941	99.53	-22.918	-330.499	162.976	-206.11	97.9836	-124.668	226.666	-132.434	-148.791	257.672	-48.5333	-66.462	297.046	-42.1359	-40.6662	-21.4013	103.739	-94.4176	90.1541	-222.522	60.8151	-6.67093	116.104	-127.146	43.8906
4103	2419.11	3.88887	1.0656	70.4089	59.9839	-133.152	179.29	-335.046	146.301	-23.3352	86.5409	97.1417	-22.5308	-329.586	174.15	-215.354	97.5134	-124.198	227.207	-132.976	-148.248	257.128	-48.7993	-67.5712	301.579	-46.2543	-38.7396	-23.9112	104.458	-94.489	92.516	-223.207	50.5678	-0.968459	113.356	-125.605	48.9873
4104	2508.25	3.8989	1.07201	69.1829	58.8812	-135.193	174.593	-329.636	141.187	-19.6644	85.8995	99.7391	-25.5089	-327.727	165.026	-208.342	97.7981	-124.207	227.004	-132.773	-148.448	257.328	-48.7799	-65.8992	293.623	-39.497	-36.8148	-24.1188	102.687	-94.323	89.2917	-221.401	59.9078	-7.07205	115.056	-126.772	44.5054
4105	2336.3	3.88006	1.06813	70.2103	59.9101	-136.862	170.863	-325.3	136.759	-16.4519	85.3664	95.8275	-20.4083	-331.835	175.704	-215.282	97.5326	-124.485	226.962	-132.844	-148.418	257.405	-48.524	-66.8414	297.922	-42.8098	-40.1234	-22.0739	103.99	-94.2592	88.7222	-220.113	49.6952	-0.681841	114.062	-125.702	49.0487
4106	2546.64	3.9001	1.06083	68.1133	57.3246	-135.826	172.522	-327.568	144.608	-23.1203	85.0606	101.023	-25.4689	-327.449	165.361	-210.328	97.5463	-125.602	225.875	-131.774	-149.503	258.507	-47.4364	-69.4803	304.355	-50.1859	-24.5871	-38.2845	105.374	-94.002	84.171	-218.482	67.2848	-12.8121	116.304	-127.024	44.0658
4107	2265.65	3.8772	1.04607	69.4425	58.4499	-142.193	160.008	-313.048	129.128	-11.7873	82.8954	96.1833	-18.4968	-333.797	175.156	-215.062	97.524	-127.749	219.502	-123.965	-156.4	264.065	-46.4035	-70.7689	308.379	-53.9866	-21.8592	-41.7736	106.426	-94.5131	87.4355	-219.373	53.7696	-3.93426	114.307	-126.068	48.1373
4108	2477.18	3.94062	1.07003	69.5855	60.5667	-134.43	175.131	-330.242	145.681	-23.7359	85.8185	100.753	-28.0848	-325.374	165.368	-208.177	97.757	-121.437	235.872	-144.243	-136.917	247.999	-49.8957	-71.7139	305.252	-51.1546	-19.4012	-44.4535	107.85	-95.3383	92.6882	-223.704	56.7674	-3.45849	115.066	-127.197	44.0352
4109	2233.82	3.90975	1.05713	70.0955	60.6201	-134.115	176.061	-331.695	144.331	-22.0544	85.441	97.9313	-26.0788	-326.187	176.233	-216.679	97.4332	-120.254	239.029	-148.078	-134.335	246.072	-50.5447	-70.2476	301.386	-47.0822	-25.6234	-37.7703	106.76	-95.147	86.9661	-217.839	55.262	-5.55696	113.706	-126.181	47.9834
4110	2385.16	3.90871	1.06278	68.9119	59.3777	-139.331	164.994	-318.864	130.292	-11.6183	83.9202	98.1557	-24.3478	-328.819	170.542	-210.823	97.8102	-121.927	233.628	-142.04	-138.353	249.385	-49.9173	-71.5637	308.648	-54.7966	-16.3759	-47.3049	107.08	-94.6957	89.9706	-221.532	63.0014	-9.08421	115.261	-127.295	43.7476
4111	2223.38	3.88925	1.05256	69.957	58.9513	-139.99	163.459	-317.482	126.911	-8.58142	83.5074	96.5296	-23.1009	-329.376	176.702	-215.621	97.6122	-124.252	226.426	-133.462	-144.619	254.381	-48.921	-68.9633	302.782	-48.0877	-30.548	-32.6767	105.321	-94.6764	84.2627	-216.076	56.4377	-6.59643	114.48	-126.242	48.1214
4112	2534.21	3.90511	1.05804	68.7682	58.3686	-135.012	173.946	-329.26	139.491	-18.0126	85.5058	101.309	-29.656	-324.756	160.052	-202.751	98.1996	-125.48	224.022	-130.674	-147.111	256.531	-48.0399	-68.6114	301.937	-47.9411	-26.5519	-35.9825	104.557	-95.0037	89.928	-221.826	59.5472	-6.18969	115.612	-127.401	43.7219
4113	2444.03	3.89321	1.06604	69.9627	59.49	-136.77	170.571	-325.248	135.797	-15.5399	85.0559	99.3443	-27.6992	-326.391	164.751	-205.595	98.1676	-125.229	224.71	-131.433	-146.363	255.926	-48.173	-69.3789	305.075	-50.4733	-28.0947	-35.2618	105.334	-94.5085	92.8677	-223.759	51.9585	-1.62728	114.112	-126.344	47.9017
4114	2282.04	3.90528	1.04073	69.9048	59.5442	-137.09	170.237	-324.821	136.24	-16.1867	85.0317	98.1217	-27.8953	-324.497	176.431	-217.005	97.1368	-124.542	224.611	-131.106	-146.564	255.919	-48.5751	-70.5704	307.604	-53.0982	-24.0224	-39.6192	106.39	-95.0169	91.6555	-222.766	58.7734	-5.81973	114.428	-126.625	44.7494
4115	2697.99	3.91315	1.09687	69.8542	59.9374	-133.811	177.025	-332.653	144.157	-21.9588	86.1488	104.623	-29.0571	-325.792	152.12	-198.774	97.9821	-122.034	230.373	-138.243	-139.401	250.005	-50.3129	-70.615	307.538	-53.0259	-24.1451	-39.4836	106.425	-95.0486	92.2408	-222.404	48.4485	0.598681	112.914	-125.586	48.7374
4116	2604.63	3.95601	1.08701	68.5515	58.6017	-134.332	177.704	-333.028	136.951	-15.5977	85.7011	100.78	-26.2789	-327.746	164.134	-205.157	98.0404	-124.509	223.38	-130.385	-143.765	253.458	-49.1711	-71.863	308.459	-54.2871	-18.4563	-45.1044	107.464	-94.742	92.7929	-224.263	56.8377	-3.50549	114.851	-126.749	44.0853
4117	2532.21	3.92012	1.08467	66.7633	56.2093	-136.09	172.863	-327.443	134.399	-14.221	85.2637	102.236	-27.176	-327.113	159.191	-201.739	97.7014	-126.584	217.807	-123.49	-149.441	257.989	-48.0451	-75.179	313.139	-58.9751	-7.89544	-56.5553	110.851	-94.1589	81.5187	-214.175	58.9335	-9.38164	113.966	-125.745	48.6519
4118	2479.29	3.95632	1.07873	68.419	58.4473	-138.611	167.38	-321.182	129.034	-10.4726	84.0862	99.0547	-22.7272	-331.038	168.242	-207.285	97.7747	-123.105	226.93	-135.154	-138.386	249.083	-49.9382	-72.2135	306.028	-51.594	-20.3435	-43.4147	108.454	-94.4509	88.6082	-220.714	62.3895	-9.23588	114.829	-126.723	44.8058
4119	2318.6	3.87716	1.06847	66.7917	55.1897	-139.051	166.358	-319.924	128.029	-9.79806	84.1908	99.764	-23.5346	-330.048	166.986	-207.385	97.5302	-127.503	214.026	-119.612	-149.632	258.062	-47.7084	-75.054	312.252	-57.7454	-13.9296	-50.4384	110.783	-93.4907	76.3824	-209.965	63.9503	-15.6468	114.779	-126.545	50.6476
4120	2281.91	3.85969	1.0841	68.4593	56.8696	-138.578	167.266	-320.907	130.496	-11.8921	84.5943	99.6515	-25.1005	-327.979	169.551	-210.302	97.0638	-126.722	217.953	-125.416	-143.346	253.422	-47.59	-73.6311	309.969	-55.0908	-20.4007	-43.83	109.627	-93.2437	72.1738	-207.838	52.4681	-9.3209	116.897	-127.769	57.1001
4121	2349.54	3.87576	1.06021	68.6356	57.6479	-136.287	171.741	-325.993	135.929	-16.0097	85.4428	98.8963	-23.0356	-330.534	168.64	-208.174	97.4149	-125.503	219.847	-127.667	-141.165	251.523	-48.6372	-70.068	300.669	-46.3602	-27.2484	-35.3005	106.207	-94.0016	78.3242	-212.362	52.9257	-7.33741	117.45	-128.91	52.8246
4122	2514.34	3.88878	1.07726	68.5317	57.7912	-140.728	163.58	-316.959	128.183	-10.9652	83.981	99.1534	-16.9392	-338.481	156.778	-196.122	98.3157	-127.564	214.847	-121.627	-147.543	256.77	-47.6259	-70.81	303.983	-49.7052	-23.8352	-39.1129	106.858	-95.013	87.5562	-219.692	49.3547	-0.71873	118.181	-130.034	49.0791
4123	2528.29	3.89876	1.07791	68.3903	58.3733	-136.434	171.344	-325.742	137.278	-17.4583	85.6066	96.2229	-13.6141	-341.14	164.305	-200.794	98.4575	-125.112	220.462	-128.531	-141.585	251.875	-48.9642	-69.5196	300.173	-46.1748	-26.0145	-36.211	105.654	-94.6564	92.4121	-225.006	55.9911	-3.08704	119.746	-131.292	44.6901
4124	2191.73	3.87698	1.05973	70.2273	59.4147	-136.632	172.014	-326.452	137.771	-17.9668	85.4142	94.1948	-16.9022	-335.735	180.029	-215.253	97.438	-125.615	219.522	-127.418	-142.528	252.681	-48.6907	-67.9354	298.541	-43.6845	-36.4299	-25.8899	104.726	-94.3485	85.7572	-218.793	50.121	-1.10082	119.081	-130.167	49.2806
4125	2417.04	3.92975	1.06583	69.8875	59.7146	-139.297	166.648	-320.259	131.123	-13.037	84.5022	97.2653	-20.7757	-333.547	168.584	-205.791	98.2166	-125.471	219.833	-127.755	-142.223	252.431	-48.7798	-67.9606	296.881	-42.6956	-32.3466	-29.4629	104.521	-95.035	93.5228	-224.819	53.671	-2.00219	117.085	-129.285	45.6233
4126	2432.47	3.90672	1.03809	68.6935	58.0403	-140.336	163.729	-317.041	128.069	-10.5645	84.0426	98.3815	-22.0887	-332.106	165.824	-204.576	97.7726	-125.209	220.099	-128.021	-141.955	252.163	-48.9492	-70.0204	307.85	-53.507	-23.6693	-39.6046	105.716	-95.4324	90.0315	-222.487	65.3476	-9.28734	118.814	-130.36	41.5522
4127	2378.6	3.88649	1.04937	69.516	59.2027	-137.263	169.734	-323.914	135.297	-15.7472	85.2141	95.4177	-19.7332	-333.386	175.448	-211.738	97.5406	-125.345	219.971	-127.894	-142.073	252.283	-48.8878	-72.5125	315.742	-61.3799	-16.8922	-47.4607	107.914	-94.6042	93.6413	-225.515	55.2338	-2.9153	117.492	-129.168	46.0806
4128	2363.36	3.89277	1.03984	68.7896	58.4801	-137.919	169.013	-323.023	134.068	-14.9577	85.0208	96.3916	-21.4856	-331.692	173.546	-210.835	97.4591	-125.366	219.95	-127.873	-142.094	252.303	-48.9122	-70.2886	309.084	-55.1314	-20.2826	-42.822	105.741	-94.7504	91.4547	-224.232	63.9634	-8.04199	118.972	-130.282	41.7251
4129	2374.9	3.88911	1.0502	70.0266	59.035	-136.334	172.502	-326.992	138.164	-18.0208	85.6073	96.6625	-21.0744	-331.94	173.369	-211.159	97.3272	-125.662	219.652	-127.574	-142.392	252.601	-48.6346	-68.6315	305.099	-50.3239	-31.5362	-31.6459	104.835	-94.8038	89.0034	-221.386	54.4828	-2.68433	118.013	-129.175	46.2702
4130	2545.98	3.89124	1.06678	68.2514	57.8513	-137.202	171.191	-325.372	136.351	-16.8325	85.3659	99.3055	-24.3683	-329.139	166.842	-207.177	97.1525	-125.9	218.269	-125.961	-143.83	253.581	-48.512	-71.4755	313.003	-58.9792	-17.4114	-46.2993	106.627	-94.29	92.3455	-225.46	67.5814	-10.5733	118.427	-129.648	40.9939
4131	2294.7	3.88208	1.05026	70.4068	60.1361	-139.565	165.369	-318.78	134.658	-16.5308	84.4724	95.8238	-19.9538	-332.057	179.789	-217.411	96.7756	-124.731	221.321	-129.517	-140.758	251.104	-49.124	-70.9751	312.602	-58.0146	-21.8323	-42.0122	106.423	-94.5729	94.1462	-225.744	56.8346	-4.00143	116.619	-128.48	45.4282
4132	2496.49	3.89402	1.04041	68.297	57.7239	-133.429	177.691	-333.081	148.689	-26.5183	86.5431	96.9121	-17.8313	-335.882	168.659	-206.847	97.5816	-125.355	220.306	-128.246	-142.514	252.719	-48.7865	-69.7666	308.02	-53.6828	-24.5594	-38.7082	105.433	-94.5977	92.3752	-225.104	66.2794	-9.76458	118.139	-129.504	41.3891
4133	2407.99	3.89066	1.05972	69.5819	59.1912	-138.967	166.262	-319.868	132.95	-14.439	84.7603	95.6116	-18.3122	-334.93	173.402	-210.298	97.4796	-125.666	220.145	-128.084	-142.672	252.879	-48.4326	-69.2606	305.757	-51.5832	-25.9131	-37.1851	105.109	-94.3556	92.7485	-224.912	56.79	-4.10012	116.951	-128.483	45.407
4134	2542.33	3.92197	1.06715	69.7763	60.1011	-137.321	169.755	-323.833	136.598	-17.0403	85.3734	97.0423	-16.8094	-332.909	185.949	-227.071	94.8108	-122.512	223.004	-130.791	-139.885	249.979	-50.476	-68.9773	303.329	-49.6646	-24.2865	-38.3868	104.868	-94.5909	92.6202	-225.174	64.9757	-8.75789	118.099	-129.449	41.3196
4135	2362.44	3.88648	1.05283	69.9807	60.1396	-134.442	175.968	-330.932	144.198	-22.7727	86.3877	95.0898	-13.9954	-336.035	188.36	-227.458	95.3326	-123.396	221.153	-128.567	-142.32	252.127	-50.015	-70.3116	307.65	-53.9705	-19.8965	-43.3794	105.889	-95.5461	91.6487	-222.342	53.7221	-2.02878	116.156	-128.357	45.413
4136	2517.36	3.901	1.06691	68.5458	59.1369	-137.56	169.018	-322.929	135.232	-15.8775	85.3671	97.8721	-19.9831	-331.802	176.769	-217.607	96.2505	-122.972	221.339	-128.655	-142.147	251.878	-50.2981	-71.6079	310.635	-57.5407	-11.8944	-51.5135	106.74	-94.9113	94.2914	-225.933	65.1827	-9.15845	117.667	-129.537	40.9476
4137	2750.32	3.89784	1.09289	68.796	58.0404	-135.018	174.495	-329.188	141.944	-20.9419	86.2672	104.695	-26.4282	-327.393	155.495	-202.582	96.5712	-123.176	220.792	-127.971	-142.714	252.334	-50.1995	-72.4926	316.898	-62.2218	-18.8245	-45.6353	107.8	-94.2861	89.5269	-222.534	60.1233	-6.83482	117.398	-128.482	45.3939
4138	2562.85	3.90781	1.10382	68.6074	58.6921	-138.981	165.877	-319.318	131.039	-12.6404	84.9118	104.204	-25.7904	-327.817	157.202	-203.951	96.5517	-123.033	220.629	-127.799	-142.876	252.422	-50.3975	-71.6677	313.441	-59.7438	-14.8727	-48.4876	106.78	-94.5425	94.1089	-226.334	64.1411	-8.06968	117.381	-129.029	41.8103
4139	2368.66	3.88568	1.06897	69.8729	59.414	-134.879	174.216	-328.917	141.12	-20.0345	86.3184	98.2365	-20.7614	-330.578	177.718	-219.222	95.891	-123.139	220.801	-127.972	-142.701	252.318	-50.2032	-73.0856	318.464	-63.8824	-16.4847	-47.9688	108.253	-94.6303	91.7446	-223.297	55.6668	-3.46021	116.213	-127.916	46.2349
4140	2472.09	3.9082	1.08229	69.4677	59.281	-138.233	167.158	-320.791	132.546	-13.6615	85.1826	101.265	-25.5097	-326.646	169.43	-213.593	96.0272	-123.336	220.541	-127.713	-142.96	252.578	-50.0366	-70.0549	308.665	-54.4083	-22.9255	-40.2885	105.55	-94.6079	93.8972	-225.989	64.3841	-8.66994	117.234	-129.003	42.0869
4141	2414.93	3.88667	1.07744	68.9825	58.141	-135.119	173.56	-328.165	140.275	-19.3469	86.2421	102.192	-26.0606	-327.135	162.688	-207.237	96.5486	-124.009	219.349	-126.131	-144.265	253.599	-49.666	-72.466	316.707	-62.0784	-18.4866	-45.8729	107.764	-94.0808	89.1165	-222.191	58.699	-6.6248	116.748	-127.973	46.5084
4142	2384.95	3.89705	1.07303	68.1402	57.6953	-137.467	168.94	-322.791	134.686	-15.3102	85.4752	102.395	-26.4932	-326.604	162.959	-207.813	96.4497	-123.682	220.268	-127.282	-143.346	252.874	-49.8376	-70.7062	310.148	-56.349	-18.0896	-45.0158	105.938	-93.9383	87.2801	-221.4	67.831	-12.156	118.203	-129.003	42.0515
4143	2359.54	3.91543	1.07348	69.5883	58.3124	-137.6	169.379	-323.175	135.347	-16.0991	85.514	102.286	-25.799	-326.589	166.491	-211.543	95.9527	-123.793	219.987	-126.988	-143.642	253.117	-49.7794	-69.6269	308.478	-53.6146	-28.7296	-34.7358	105.518	-93.5999	83.8925	-218.529	59.7838	-7.83254	117.774	-128.07	46.6453
4144	2383.73	3.89693	1.08684	68.7513	58.1682	-138.328	172.862	-326.336	129.111	-11.2652	86.8418	100.324	-24.6626	-327.907	168.55	-212.393	95.6414	-124.49	218.982	-125.957	-145.441	254.959	-49.4265	-70.7087	311.356	-57.2052	-20.106	-43.3894	105.937	-94.6791	90.3619	-222.766	62.2826	-8.13654	117.033	-128.71	43.6583
4145	2324.86	3.89373	1.08328	70.9227	60.445	-136.343	177.185	-331.323	134.684	-15.5021	87.4923	95.2948	-17.4604	-333.806	181.969	-221.282	95.4152	-122.573	226.177	-134.321	-137.918	248.534	-50.1945	-68.6636	305.993	-51.162	-31.3042	-31.9076	104.67	-94.382	90.605	-222.414	50.3965	-0.268769	116.007	-127.494	47.6033
4146	2354.68	3.89095	1.06476	69.0884	58.6047	-139.134	169.502	-322.704	128.7	-11.1215	86.1165	95.3855	-17.7211	-334.313	178.194	-216.927	96.0784	-125.956	217.815	-123.865	-146.797	255.708	-48.3731	-68.1289	302.01	-48.0991	-27.0915	-34.9112	103.997	-94.5079	92.077	-224.14	62.3027	-7.85787	116.285	-128.095	43.0029
4147	2361.61	3.87609	1.06508	70.1725	59.2695	-135.132	177.41	-331.968	138.59	-18.2492	87.2838	93.6498	-13.81	-337.824	181.6	-218.793	96.0361	-125.079	220.234	-126.883	-144.465	253.877	-48.8284	-67.2069	301.312	-46.5272	-35.8955	-26.4738	103.748	-94.5604	90.2906	-221.913	52.5348	-1.9854	115.328	-126.987	47.5615
4148	2294.8	3.88806	1.07131	69.2596	58.76	-139.486	166.514	-319.635	128.287	-10.6308	85.4549	97.2349	-20.5336	-333.032	169.098	-208.732	96.9831	-124.471	221.858	-128.899	-142.819	252.557	-49.146	-65.3949	294.305	-40.4193	-36.591	-24.1138	102.131	-94.4479	87.8329	-220.727	61.9155	-7.82683	116.959	-128.119	43.0058
4149	2576.9	3.92524	1.10119	68.8965	59.4127	-138.301	171.136	-325.22	129.933	-11.1744	86.1198	98.7206	-22.4696	-331.464	163.643	-205.525	97.0929	-124.517	221.55	-128.49	-143.154	252.808	-49.133	-62.5666	291.681	-38.0687	-42.1014	-17.1179	99.0645	-94.3121	93.7652	-226.781	63.4313	-6.17088	118.151	-129.199	39.7447
4150	2393.16	3.89366	1.06182	70.6653	60.143	-135.488	176.798	-331.739	137.361	-16.7415	87.0038	93.1873	-16.8272	-333.868	187.544	-224.892	95.8122	-124.76	221.21	-128.15	-143.496	253.15	-48.9786	-66.2612	301.389	-46.7946	-36.8356	-25.1777	102.679	-94.3416	93.06	-225.452	57.1652	-3.34682	116.912	-128.083	44.3707
4151	2378.3	3.88793	1.07834	70.786	59.7673	-138.267	169.534	-323.415	131.253	-12.4639	85.8403	96.483	-21.3851	-331.522	173.245	-212.588	96.9432	-125.571	220.374	-127.326	-144.268	253.916	-48.1318	-67.8546	304.834	-49.7327	-36.2279	-26.5381	104.355	-94.3694	91.4519	-223.766	50.7927	-0.587755	115.581	-126.963	48.9602
4152	2340.81	3.88477	1.06122	68.9661	58.42	-133.688	178.902	-334.305	143.556	-21.6141	87.2338	98.2418	-24.3579	-329.774	165.282	-205.521	97.4902	-125.585	221.01	-128.189	-143.62	253.465	-48.044	-69.6434	307.745	-53.5994	-24.6933	-38.5477	105.005	-94.5368	91.957	-223.73	57.3103	-4.51969	116.419	-128.043	44.9534
4153	2361.62	3.89731	1.04682	69.2141	58.6116	-134.61	176.353	-331.401	141.112	-19.7898	86.8314	99.1421	-26.833	-324.906	175.916	-218.471	95.7267	-126.652	213.256	-118.065	-150.908	258.845	-47.9632	-69.7929	308.144	-53.9233	-22.9493	-40.3368	105.217	-95.0901	93.8924	-225.521	64.3087	-8.17874	117.057	-128.943	41.3501
4154	2378.42	3.89627	1.06169	70.2757	59.0935	-135.102	174.865	-329.751	139.329	-18.3131	86.5112	100.508	-27.457	-325.242	168.878	-212.308	96.1881	-125.921	215.8	-121.244	-149.086	257.542	-48.3241	-68.235	304.705	-49.7569	-33.0921	-30.1336	104.39	-95.1867	91.0384	-222.368	54.5667	-2.55226	115.993	-127.782	45.8671
4155	2436.96	3.9039	1.07482	68.9143	58.4755	-136.427	172.137	-326.506	136.835	-16.7479	86.0759	101.155	-26.6899	-326.366	165.669	-209.761	96.2926	-123.638	221.988	-128.807	-143.5	253.109	-49.4994	-69.8127	308.307	-53.9381	-24.2912	-39.0536	105.348	-94.4088	92.3067	-224.677	66.5611	-10.1413	117.334	-128.853	41.6415
4156	2319.95	3.89026	1.06563	70.3126	59.724	-137.418	171.055	-325.073	135.58	-16.2009	85.8538	97.0065	-22.5152	-329	180.068	-220.58	95.7617	-124.992	220.654	-127.472	-144.833	254.441	-48.1612	-68.9838	306.003	-51.4335	-28.4775	-34.7895	104.733	-94.5844	91.049	-223.463	57.1566	-4.3869	116.433	-127.797	45.8059
4157	2274.36	3.83913	1.06028	70.8029	60.2851	-134.737	173.529	-328.052	145.757	-24.6642	86.3822	96.1065	-18.9111	-333.257	177.478	-216.7	96.262	-124.63	221.69	-128.711	-144.018	253.784	-48.3498	-67.2378	301.976	-46.8029	-38.2717	-24.5838	103.659	-94.6355	90.8319	-221.86	48.6747	-0.147089	114.621	-126.616	50.4596
4158	2264.73	3.86593	1.06649	70.1763	60.4115	-138.814	165.638	-318.996	133.347	-14.8528	84.9987	96.9959	-22.5894	-330.238	173.76	-213.183	96.6805	-124.619	221.621	-128.642	-144.085	253.851	-48.3951	-64.4628	290.818	-37.103	-38.1959	-21.9883	100.787	-94.4521	90.5709	-222.592	54.6287	-3.25785	116.154	-127.889	45.9499
4159	2294.57	3.93607	1.0619	69.1015	59.6009	-138.241	167.529	-321.108	134.355	-15.5312	85.2598	97.1787	-25.2885	-327.474	176.972	-215.518	96.7043	-125.55	221.041	-128.232	-144.334	254.242	-47.8306	-68.5908	295.691	-42.1143	-26.2963	-36.378	104.976	-94.4171	93.4719	-225.84	65.7669	-9.58814	117.339	-129.014	41.5703
4160	2265.1	3.90985	1.05684	70.0016	59.7755	-135.539	173.214	-327.645	140.93	-20.3546	86.1929	95.7166	-22.3941	-330.456	177.882	-215.017	96.9261	-125.052	222.356	-129.868	-142.952	253.127	-48.0945	-67.8179	296.132	-41.4948	-36.163	-26.6961	104.781	-94.4483	91.3811	-223.352	57.8299	-5.3888	116.255	-127.886	46.0524
4161	2259.47	3.91007	1.05239	69.0998	59.0189	-137.778	168.692	-322.432	134.804	-15.6964	85.436	96.0439	-23.1681	-330.261	174.341	-211.521	97.2636	-125.429	221.333	-128.586	-144.002	253.963	-47.8996	-66.3026	290.281	-36.6406	-34.5786	-26.5563	103.058	-94.4377	90.1633	-223.063	66.2148	-10.3517	117.64	-129.01	41.5207
4162	2150.39	3.8931	1.05074	69.1584	59.443	-137.741	169.463	-323.278	134.804	-15.7136	85.5086	95.0838	-23.1087	-329.871	178.247	-214.634	97.1189	-124.763	222.173	-129.459	-143.151	253.141	-48.2853	-65.93	292.287	-37.3307	-43.91	-17.6894	103.302	-94.2136	86.1852	-219.42	60.1496	-7.66135	116.972	-127.986	46.0923
4163	2150.3	3.87669	1.04939	69.5317	59.1699	-132.589	180.088	-335.703	147.576	-24.9519	87.0743	94.8704	-21.3683	-331.988	175.963	-212.114	97.3022	-125.03	221.475	-128.592	-143.874	253.723	-48.1457	-66.6103	296.831	-41.6153	-42.0209	-20.0323	103.669	-94.0375	83.8415	-216.907	49.6632	-1.59372	115.994	-126.966	50.6822
4164	2196.8	3.89187	1.06523	69.6745	59.0948	-137.222	170.692	-324.97	134.64	-15.0818	85.5082	98.2961	-27.0976	-327.278	166.121	-205.252	97.3861	-124.881	221.574	-128.692	-143.772	253.621	-48.2383	-66.4978	295.159	-41.1669	-34.0759	-27.0649	102.804	-94.5471	88.7644	-219.13	54.1099	-4.33813	110.301	-122.967	47.3667
4165	2200.39	3.88287	1.063	70.1425	59.482	-135.281	175.35	-330.3	139.063	-18.2747	86.2408	97.5182	-25.8975	-327.447	172.155	-211.256	96.7204	-124.516	221.927	-129.003	-143.429	253.239	-48.578	-70.1499	308.921	-54.4418	-24.446	-38.9216	105.694	-94.2287	89.4522	-219.329	46.5618	0.239085	109.096	-121.976	51.3652
4166	2243.07	3.8769	1.06364	68.2903	57.9777	-138.345	168.345	-322.259	131.563	-12.7799	85.1654	99.2256	-25.8253	-328.89	162.155	-202.421	97.3582	-124.881	221.241	-128.418	-144.08	254.028	-48.3867	-72.4436	314.597	-60.9533	-11.4243	-52.2234	107.167	-94.4944	88.2535	-218.89	55.3201	-5.15181	110.707	-123.148	47.1593
4167	2168.51	3.87653	1.03478	67.6429	57.2172	-137.41	170.335	-324.483	134.071	-14.7068	85.5486	97.0154	-25.2311	-328.494	171.198	-209.569	97.0797	-124.58	221.696	-128.873	-143.622	253.601	-48.5504	-72.7819	315.788	-62.2483	-9.25653	-54.4046	107.402	-94.398	85.9044	-217.8	66.2508	-11.8928	112.501	-124.169	42.812
4168	2199.84	3.88823	1.0357	68.2591	56.906	-132.457	180.675	-337.04	149.273	-25.8625	86.5482	96.0128	-22.3249	-331.694	170.981	-208.274	97.4594	-125.359	220.903	-128.076	-144.414	254.389	-47.9935	-71.0465	311.753	-57.0974	-22.8341	-41.0168	106.414	-93.7507	84.8976	-216.909	60.4779	-9.38466	111.389	-123.176	47.341
4169	2078.21	3.8202	1.06709	69.1379	57.208	-138.884	167.585	-322.179	133.468	-14.125	84.449	98.8107	-25.9824	-330.119	156.023	-195.749	99.0777	-125.125	221.748	-129.614	-143.947	254.572	-48.4406	-71.7496	315.255	-60.0308	-24.3703	-40.1839	107.167	-94.9488	83.1342	-213.294	50.3922	-4.36819	109.442	-122.116	52.1532
4170	2212.54	3.85658	1.03849	68.0773	57.2291	-135.818	173.584	-328.901	140.408	-19.2143	85.5981	94.7188	-20.1843	-334.673	168.67	-204.583	98.6554	-125.357	221.55	-129.416	-144.144	254.769	-48.2529	-73.0276	318.362	-64.4538	-11.3764	-52.765	107.413	-94.3796	87.4763	-217.781	54.8856	-5.87196	109.049	-121.893	48.8702
4171	2257.42	3.86574	1.0316	66.8686	56.1678	-135.774	173.954	-329.174	140.264	-19.2053	85.7702	94.6984	-18.2415	-336.907	166.514	-202.317	98.6244	-125.059	221.851	-129.717	-143.843	254.468	-48.5417	-73.1573	318.704	-65.2035	-7.63651	-56.1101	107.573	-94.2448	86.6518	-218.434	64.209	-11.0146	110.974	-122.929	44.5681
4172	2285.02	3.88416	1.03271	68.187	56.4043	-134.229	176.828	-333.121	143.621	-21.0769	85.8976	92.9035	-13.9376	-340.96	169.372	-203.536	98.6473	-125.493	221.273	-129.139	-144.42	255.053	-48.3145	-71.1306	313.201	-58.3196	-23.8146	-40.2782	106.503	-94.0892	83.9463	-215.674	54.5179	-5.22011	110.316	-121.986	49.0426
4173	2394.56	3.98085	1.01108	67.7566	56.567	-136.838	171.191	-326.537	137.29	-16.5091	85.0296	94.6725	-15.312	-338.679	168.252	-203.597	99.0563	-125.089	221.962	-129.763	-143.742	254.463	-48.6935	-70.9692	310.637	-55.7694	-21.0869	-42.0903	104.879	-93.9654	87.6245	-218.832	61.4033	-9.73669	109.403	-121.576	46.0903
4174	2278.86	3.80324	1.05785	68.7925	57.1131	-129.829	181.435	-338.604	153.072	-28.0667	85.6879	100.2	-22.6911	-333.028	151.264	-190.475	99.1899	-125.296	222.417	-129.798	-146.932	256.903	-48.1174	-68.7955	304.357	-48.7	-34.2485	-28.6627	103.992	-93.9715	87.0313	-216.832	49.6119	-4.01561	108.345	-121.373	53.0572
4175	2228.64	3.8998	1.00951	68.3255	56.8327	-131.032	180.513	-337.257	150.517	-25.8653	85.7539	95.6091	-20.7373	-333.106	169.165	-204.553	98.5504	-124.816	223.474	-131.112	-145.678	255.874	-48.3831	-67.3773	298.373	-43.5165	-34.5578	-27.2187	102.907	-93.7617	83.0242	-214.345	59.4419	-10.257	110.065	-122.478	48.7394
4176	2307.98	3.87498	1.02889	67.8321	57.5227	-133.965	175.335	-331.165	143.422	-20.7912	84.8991	91.5491	-11.8315	-342.037	173.259	-204.792	99.2392	-122.985	230.865	-141.128	-135.628	248.164	-49.386	-67.8195	298.114	-44.0494	-28.199	-33.3594	103.013	-94.2623	86.1455	-218.019	63.4463	-10.8257	111.655	-123.563	44.6228
4177	2279.42	3.86363	1.02575	68.748	56.9703	-133.905	175.853	-331.551	143.422	-20.9122	85.2924	91.7344	-12.1963	-341.807	172.591	-204.261	99.2897	-126.731	220.59	-128.625	-145.132	255.679	-47.6909	-68.1227	301.647	-46.4644	-34.9918	-27.8737	104.194	-94.5614	85.0673	-216.284	54.2193	-5.172	110.695	-122.589	49.1262
4178	2348.33	3.90391	1.03911	67.5981	56.827	-132.966	180.316	-336.538	141.699	-18.7944	85.8442	90.22	-10.9884	-342.291	178.817	-208.936	99.0386	-126.387	221.289	-129.503	-145.18	255.851	-47.9713	-68.2202	297.366	-43.1025	-29.8042	-32.2816	103.959	-94.2607	89.3392	-220.511	62.3357	-9.47596	111.38	-123.721	44.7024
4179	2283.12	3.88845	1.04094	69.2188	57.5188	-140.034	163.831	-317.994	128.19	-9.37462	82.8272	93.108	-15.5055	-339.253	169.004	-201.547	99.5774	-126.156	221.834	-130.143	-144.619	255.368	-48.0746	-69.2458	306.726	-51.5004	-31.5881	-32.067	105.342	-94.5022	87.1329	-217.999	54.0535	-4.70925	110.432	-122.707	49.1552
4180	2469.93	3.84408	1.06178	68.4687	58.0281	-138.345	167.549	-322.238	132.199	-12.2861	83.4453	91.1357	-10.3057	-343.818	172.176	-203.91	99.2981	-126.41	220.536	-128.478	-145.397	255.857	-48.2325	-71.0543	316.259	-62.6817	-13.7673	-49.2789	105.438	-93.9587	95.4487	-226.74	54.7275	-1.84934	111.815	-123.906	44.655
4181	2390.54	3.89053	1.05202	67.9239	56.5863	-136.993	170.624	-325.854	135.922	-14.8297	83.9734	93.6913	-13.1206	-342.374	163.801	-197.576	99.9306	-126.639	220.847	-128.553	-145.935	256.268	-48.007	-71.3494	312.63	-58.2616	-21.255	-42.9334	107.096	-94.2671	89.0068	-219.796	53.9598	-4.4358	110.731	-123.146	48.6601
4182	2259.54	3.89319	1.03374	67.7934	56.6047	-137.085	170.342	-325.584	136.056	-15.0544	83.9967	93.1837	-17.7515	-336.716	172.061	-205.549	99.6467	-126.133	222.209	-130.294	-144.481	255.1	-48.2752	-69.7819	307.491	-53.4744	-23.4361	-39.7676	105.442	-93.9146	86.69	-218.894	64.149	-10.9793	112.488	-124.145	44.4784
4183	1827.34	3.66116	1.02556	68.3126	55.3842	-135.343	172.642	-328.035	138.357	-17.0369	84.8879	92.7027	-27.0887	-326.287	182.323	-217.569	99.6638	-125.904	225.687	-133.564	-144.899	255.594	-48.131	-67.6669	303.379	-48.6602	-34.7859	-28.4585	104.093	-96.0613	73.6392	-202.664	71.9179	-24.847	107.51	-121.7	51.3072
4184	1902.88	3.73866	1.02203	69.2727	56.8868	-137.115	169.102	-324.034	135.002	-14.7599	84.4586	93.033	-24.1712	-329.996	177.446	-212.189	99.8183	-126.678	223.764	-131.078	-147.329	257.538	-47.689	-71.5659	312.305	-57.3665	-25.2733	-39.5562	107.562	-96.2843	77.5263	-205.409	50.7052	-8.01524	106.258	-120.686	55.338
4185	1932.78	3.77639	1.04682	70.5137	58.3467	-135.476	172.577	-328.095	139.904	-18.4774	85.1692	94.3399	-26.323	-328.424	173.344	-208.926	99.951	-126.152	224.439	-131.86	-146.614	256.906	-48.0058	-73.607	319.646	-64.2378	-21.8942	-44.0751	109.307	-94.9427	80.3731	-208.258	38.0554	1.16802	105.215	-119.529	59.9345
4186	1983.7	3.80672	1.03993	69.2181	57.7955	-136.639	170.259	-325.471	137.622	-16.9139	84.8694	94.9579	-26.5316	-328.797	169.693	-205.54	100.147	-126.609	224.476	-132.071	-146.527	256.972	-47.4723	-74.1193	318.928	-64.4655	-13.7139	-51.7454	109.306	-94.7649	81.5006	-210.467	44.3678	-2.12805	107.21	-120.914	56.0483
4187	2250.07	3.74827	1.04482	69.665	59.0757	-136.317	170.973	-326.284	138.725	-17.7937	85.0188	90.9376	-16.5863	-338.333	173.661	-207.38	100.124	-127.552	225.863	-134.301	-146.876	258.012	-46.8305	-68.3593	317.567	-65.5652	-12.4224	-50.1345	101.503	-93.7973	90.8459	-221.76	42.3168	3.59616	110.044	-122.413	51.9081
4188	2543.78	3.89849	1.0732	70.2058	60.4049	-140.449	162.967	-317.757	127.157	-8.42422	84.0015	91.6811	-12.2264	-344.019	164.086	-198.103	100.614	-123.634	235.88	-146.639	-135.1	248.306	-48.9759	-66.3917	306.739	-54.0242	-24.2215	-38.0314	100.908	-93.4075	95.2984	-226.842	46.7893	3.79963	112.309	-123.813	47.2812
4189	2576.48	3.89116	1.04114	68.5747	58.484	-136.462	171.413	-327.109	137.59	-16.3985	85.4477	88.9479	-11.1095	-344.179	173.988	-205.178	100.436	-129.7	218.602	-124.853	-153.819	263.132	-45.7541	-68.1412	310.59	-58.3145	-15.1447	-47.5697	102.168	-93.2883	101.412	-232.214	53.6714	1.10004	113.36	-125.083	42.5302
4190	2415	3.82104	1.01645	67.3446	57.6024	-134.589	172.128	-328.177	144.778	-22.331	85.7549	88.8634	-11.0733	-344.17	173.344	-204.796	100.422	-125.883	229.54	-138.18	-142.831	254.207	-47.6814	-69.8122	313.88	-61.3884	-9.18136	-53.5478	104.079	-94.4629	94.1836	-226.475	65.7403	-8.97699	117.094	-128.729	40.9116
4191	2303.09	3.83088	1.01434	68.0395	56.9942	-138.98	165.518	-320.29	133.571	-14.136	84.6084	89.0415	-11.8768	-343.627	173.024	-204.418	100.64	-128.165	223.461	-130.461	-149.803	259.766	-46.469	-71.4346	316.231	-62.4266	-15.1087	-49.0985	106.353	-94.5713	90.7266	-222.787	59.2305	-6.23672	116.111	-127.65	45.2885
4192	2135.3	3.7985	1.04255	68.5429	56.3375	-139.821	168.442	-323.406	129.85	-11.1322	84.0246	88.3991	-9.73062	-345.694	175.418	-205.277	100.608	-124.71	227.913	-138.691	-135.735	248.656	-49.2914	-71.1481	317.97	-63.1876	-22.6582	-41.9184	106.234	-95.6289	79.4394	-210.315	56.1454	-8.95651	113.006	-125.495	50.8322
4193	2398.18	3.88409	1.05308	67.3234	56.2101	-137.707	172.494	-327.978	134.706	-14.6386	84.7876	87.7481	-1.75759	-354.076	170.818	-200.115	100.466	-126.72	225.561	-133.563	-145.968	256.71	-47.6236	-70.8914	310.21	-55.6581	-21.3061	-42.6796	106.496	-94.705	89.0378	-220.933	56.2702	-5.11085	114.934	-126.622	46.4947
4194	2397.14	3.91141	1.03648	66.9945	56.5266	-131.361	185.22	-342.949	148.35	-24.3791	87.0447	88.1777	-4.26628	-351.556	171.576	-201.323	100.493	-126.038	229.605	-137.611	-149.643	260.225	-47.6157	-68.778	302.752	-48.3336	-24.6775	-38.3151	104.975	-95.5286	92.9963	-224.104	60.3708	-5.44995	115.536	-127.758	42.4435
4195	2016.59	3.85521	1.0427	68.1221	56.5022	-139.238	172.126	-327.275	132.501	-15.9999	91.944	83.582	-1.30571	-355.23	173.048	-204.536	98.8663	-128.646	222.004	-128.195	-157.281	265.958	-45.9808	-66.7732	298.573	-43.4301	-36.3525	-26.409	103.749	-95.1546	89.4726	-220.467	55.7368	-4.82629	114.331	-126.548	47.178
4196	2042.41	3.84016	1.05539	67.1074	57.1468	-139.427	172.046	-326.727	131.973	-15.1789	91.5042	83.4651	-2.23736	-354.325	173.442	-205.288	98.815	-126.922	227.027	-134.197	-150.24	259.94	-46.8292	-62.2924	287.446	-33.915	-43.4803	-16.4112	100.027	-95.3016	87.8098	-219.209	62.0761	-9.05553	115.763	-128.001	44.393
4197	2005.17	3.84015	1.05687	68.5512	58.6363	-135.56	180.563	-336.727	140.648	-21.1874	92.7678	81.996	0.855849	-356.969	176.82	-207.424	98.6487	-125.827	230.193	-138.072	-146.678	257.044	-47.399	-63.3929	296.539	-42.1695	-45.0512	-16.3502	100.923	-94.781	91.9637	-222.749	49.5205	0.140702	114.763	-126.841	48.9389
4198	2020.19	3.83327	1.0455	68.1024	57.8923	-137.379	176.617	-332.057	135.216	-17.0184	91.6477	84.3751	-6.41278	-349.876	175.405	-207.728	98.9826	-126.466	228.396	-135.823	-148.832	258.787	-47.0435	-62.2243	292.187	-38.9235	-41.5548	-18.1273	99.0135	-94.7729	89.9739	-221.892	58.6275	-5.57727	116.229	-128.063	44.4267
4199	1860.54	3.66289	1.08612	69.8375	60.5068	-138.808	173.041	-327.87	131.765	-14.5229	90.9222	74.4277	13.8687	-368.073	191.949	-218.657	95.9293	-123.348	240.298	-148.091	-138.494	250.009	-47.6936	-56.2741	301.831	-49.1316	-51.4711	-6.81692	92.9052	-94.5037	92.542	-223.511	51.1249	-1.11026	114.197	-126.284	48.5538
4200	1962.73	3.75081	1.06598	67.8351	58.2312	-134.415	182.355	-338.432	142.755	-22.6579	92.5254	78.6897	9.73885	-365.71	179.296	-208.493	97.2767	-125.303	234.382	-140.679	-146.014	256.105	-46.5669	-58.7045	292.248	-39.5998	-44.0644	-14.3222	95.3428	-94.457	92.8835	-224.958	58.3201	-4.84945	115.561	-127.187	43.8518
4201	1841.87	3.7725	1.08598	67.1826	57.2123	-139.608	169.969	-324.056	129.884	-13.1186	89.9584	78.1323	25.5125	-379.672	170.024	-197.52	95.1328	-125.529	233.667	-139.816	-146.793	256.728	-46.4496	-61.6924	293.223	-39.0366	-41.0085	-19.8935	98.8741	-94.6028	90.9274	-222.107	55.1998	-4.15319	114.022	-126.037	47.477
4202	1937.54	3.8017	1.03753	66.0937	55.6344	-136.129	176.672	-331.769	137.906	-18.6098	90.2655	79.2005	16.6547	-370.307	178.143	-205.618	95.8178	-127.918	226.726	-131.218	-155.419	263.66	-45.1071	-64.2281	293.254	-40.2721	-27.7975	-32.8193	100.67	-94.7555	89.6966	-221.796	63.4997	-9.24331	115.289	-127.167	43.0779
4203	1904.88	3.81684	1.05746	67.5269	57.1077	-138.704	171.287	-325.661	132.969	-14.6288	88.5261	79.0868	15.4318	-368.978	180.562	-207.697	96.0828	-126.93	229.699	-134.763	-152.265	261.103	-45.5909	-65.0079	295.259	-42.1679	-30.1371	-31.5724	102.784	-94.9366	90.9567	-222.047	55.1131	-4.49053	113.937	-126.063	47.4759
4204	1817.16	3.81235	1.0336	65.4531	54.7426	-137.703	173.366	-328.056	135.346	-16.3358	88.8014	81.0278	9.84305	-364.927	176.136	-204.188	97.6651	-127.069	229.21	-134.099	-153.02	261.654	-45.4774	-72.8472	311.421	-58.3106	-10.53	-53.3421	109.584	-94.2682	84.4007	-216.885	58.9695	-10.61	113.523	-125.665	50.5117
4205	1894.34	3.87233	1.03016	68.0799	58.233	-142.86	163.137	-316.19	121.744	-6.24539	86.9644	83.0664	-3.64877	-350.946	184.143	-213.509	98.1188	-126.61	230.558	-135.722	-151.513	260.429	-45.7151	-70.665	305.687	-52.5844	-13.8571	-49.3299	106.806	-95.086	89.6465	-220.983	54.3833	-3.49465	114.79	-126.826	46.4603
4206	2030.75	3.91854	1.03725	67.3934	57.1194	-140.219	169.418	-323.52	125.889	-8.78408	87.9266	87.6261	-14.0747	-341.68	176.506	-209.363	98.9199	-126.571	229.951	-134.852	-152.325	260.973	-45.8958	-70.9351	302.892	-49.0112	-20.5324	-42.9844	107.62	-94.6341	90.5203	-222.833	65.6938	-10.108	116.302	-127.839	42.4117
4207	1978.33	3.90472	1.0385	68.4764	58.1062	-138.661	172.492	-327.04	129.672	-11.494	88.2427	86.9896	-14.7344	-340.713	179.925	-211.919	99.0092	-128.133	226.924	-131.231	-155.946	264.044	-44.9508	-70.0268	299.492	-45.4691	-24.7061	-38.6099	106.995	-94.6167	90.8095	-222.526	53.4928	-2.8323	115.277	-127.117	47.3937
4208	1890.23	3.88363	1.06979	69.4344	58.7289	-141.726	167.727	-321.376	118.022	-2.17782	86.8057	89.5781	-18.547	-337.696	173.405	-206.647	99.304	-125.813	229.445	-136.147	-144.517	254.61	-46.959	-69.6854	302.808	-48.6219	-25.5299	-37.7536	106.221	-95.7628	85.7763	-215.594	45.5411	0.297079	112.985	-125.952	51.6038
4209	2158.88	3.88551	1.04428	66.8017	54.9645	-139.695	170.914	-325.811	125.046	-7.52443	87.1351	90.3565	-10.9332	-346.675	161.829	-195.312	99.714	-131.242	212.253	-115.734	-165.075	272.02	-44.4153	-70.3463	305.083	-50.9312	-22.9402	-40.6025	106.651	-94.8429	88.5308	-220.022	54.0072	-4.10307	115.132	-127.038	47.7935
4210	2125.66	3.90735	1.03687	67.4352	56.6997	-137.486	174.15	-329.4	130.735	-11.6156	87.299	88.7344	-12.647	-343.449	173.269	-205.113	99.4178	-127.416	224.245	-129.803	-154.03	262.933	-46.2378	-70.3357	305.043	-50.8894	-23.0141	-40.5025	106.641	-94.617	93.253	-225.025	61.5819	-7.15416	116.252	-128.106	43.607
4211	2122.51	3.92712	1.04762	66.8658	56.8912	-132.413	186.29	-343.457	139.415	-17.1978	88.3829	89.2819	-13.0388	-343.327	173.27	-204.908	99.5026	-123.824	235.617	-143.178	-144.737	255.478	-47.7701	-69.1423	300.476	-46.5632	-25.6848	-37.0139	105.584	-94.363	93.8117	-226.464	70.9072	-12.4303	117.679	-129.182	39.3874
4212	2201.98	3.8977	1.04508	67.5296	57.7508	-134.985	179.232	-335.416	134.757	-14.2805	87.6685	87.5566	-12.4889	-343.009	179.664	-210.367	99.0761	-124.998	231.928	-138.647	-148.253	258.252	-47.1611	-70.1197	306.873	-53.0044	-20.3577	-42.8028	105.845	-94.2898	99.2795	-232.468	73.1947	-10.5567	119.234	-130.219	35.0444
4213	2259.71	3.8892	1.054	67.4659	57.4411	-136.715	174.487	-329.859	131.485	-12.1312	86.9249	90.7119	-16.0375	-340.681	169.664	-202.764	99.6231	-126.131	228.95	-135.052	-151.671	261.08	-46.5578	-73.9991	317.703	-63.7144	-9.88377	-54.9347	109.256	-94.188	96.6528	-229.858	63.7512	-5.31595	118.482	-129.107	39.528
4214	2225.35	3.91121	1.06156	67.8487	57.3858	-139.143	171.232	-326.24	124.897	-7.06828	86.5035	92.8941	-18.6344	-339.273	159.706	-194.799	99.9352	-124.66	233	-140.111	-146.585	256.979	-47.39	-70.9321	308.243	-53.8073	-22.6247	-41.3156	106.803	-94.5205	92.8676	-225.031	60.267	-5.90057	116.601	-128.082	43.5992
4215	2232.83	4.05953	1.08457	68.6871	59.7113	-136.028	177.252	-333.059	132.62	-12.5998	87.2609	91.5465	-21.2933	-334.922	176.454	-207.8	99.6155	-123.092	232.73	-142.153	-134.711	247.15	-49.2855	-69.4473	291.003	-36.8666	-29.9103	-33.0713	107.304	-94.2757	94.8477	-228.047	65.8644	-7.57598	118.176	-129.064	39.1073
4216	2329.64	3.91385	1.05935	68.6187	58.2209	-137.211	173.332	-328.479	130.737	-11.521	86.6222	93.6041	-17.5591	-340.232	161.769	-195.208	100.031	-122.463	229.362	-140.485	-126.291	239.844	-50.5745	-68.525	305.064	-50.7201	-27.8677	-35.1031	104.482	-94.9063	90.251	-222.347	62.2334	-7.77909	116.391	-127.995	43.274
4217	2079.36	3.90694	1.06546	69.509	59.4278	-136.301	176.542	-332.316	132.855	-12.8333	86.8005	89.1516	-7.96901	-348.691	171.73	-201.658	99.831	-118.792	238.239	-151.936	-119.633	235.287	-52.7953	-68.97	306.738	-52.2355	-27.5186	-35.7698	104.892	-94.8289	88.1398	-219.808	53.714	-3.32993	115.211	-126.993	47.4495
4218	2033.18	3.90298	1.03314	67.6244	56.9446	-136.62	174.786	-330.319	132.596	-12.8427	86.5474	88.2251	-6.55374	-349.754	174.512	-203.679	99.7143	-122.401	229.633	-140.691	-131.365	244.914	-50.7617	-68.8181	305.309	-51.3158	-24.5799	-38.2247	104.516	-94.7334	85.6834	-218.498	63.9407	-9.78034	116.716	-128.091	43.0349
4219	2167.05	3.94068	1.02688	66.6462	55.8183	-136.161	177.398	-333.469	130.799	-10.7057	86.5405	90.6267	-3.14111	-355.152	160.188	-190.564	100.378	-118.067	238.878	-153.277	-116.826	233.038	-53.4107	-70.2218	309.826	-55.5931	-21.7594	-41.8461	105.739	-95.5648	78.5807	-210.05	66.4548	-16.0312	114.805	-127.097	47.39
4220	2193.8	3.92407	1.07969	67.5558	57.685	-135.264	178.989	-335.268	131.677	-11.154	86.3126	88.6809	1.08282	-358.944	164.221	-192.839	100.266	-119.397	237.851	-150.689	-123.608	238.812	-52.3794	-69.8121	306.985	-52.6875	-23.7767	-39.6891	105.655	-94.9841	91.9584	-223.568	60.5996	-6.35452	116.157	-128.058	43.5723
4221	2173.98	3.90517	1.07922	68.4339	58.1613	-135.519	176.704	-332.554	132.872	-12.5086	86.1852	89.654	-3.74808	-354.062	165.497	-195.014	100.415	-121.337	233.245	-144.693	-128.154	242.291	-51.2278	-69.3364	305.707	-51.301	-26.0016	-37.4705	105.339	-94.4196	89.3827	-221.407	51.2583	-0.896965	115.654	-127.097	47.673
4222	2171.08	3.90606	1.05172	67.1128	56.3617	-135.892	174.936	-330.625	132.767	-12.6553	85.9993	88.074	-1.81266	-355.294	170.902	-199.171	100.216	-124.404	225.792	-135.277	-137.785	250.282	-49.5725	-69.4041	305.555	-51.3413	-24.5053	-38.8377	105.3	-94.3873	91.1338	-222.779	61.642	-8.16723	114.019	-125.99	44.4047
4223	2026.76	3.85316	1.02878	67.3572	55.3435	-137.104	172.086	-327.488	129.924	-10.6862	85.6756	88.2017	-6.66419	-350.205	174.4	-203.589	100.087	-129.772	213.375	-118.811	-154.939	264.065	-46.1485	-71.2377	312.531	-58.1172	-19.6664	-44.6129	106.73	-94.7191	87.2814	-218.091	53.2133	-4.08366	112.552	-124.909	49.1537
4224	2071.59	3.87789	1.05132	69.2502	58.1924	-137.179	171.228	-326.557	130.417	-11.2184	85.783	88.0397	-6.50525	-350.502	174.873	-203.897	99.8411	-125.747	218.483	-124.7	-146.143	255.981	-48.3419	-66.4485	295.572	-41.3625	-34.3962	-27.3622	103.063	-96.4529	93.6865	-219.391	46.206	1.53012	104.528	-119.03	47.9294
4225	2337.35	3.91277	1.16319	69.6377	60.4398	-138.715	167.656	-322.387	127.01	-8.85123	85.2595	86.5355	2.69536	-355.596	189.483	-219.071	96.5111	-122.911	224.48	-132.675	-137.755	249.264	-49.995	-69.8225	304.127	-50.2056	-21.2227	-42.0382	105.811	-92.2773	100.086	-231.935	53.2599	1.123	109.117	-120.056	43.3303
4226	2400.13	3.89932	1.12726	66.8969	56.985	-135.148	175.367	-331.157	135.842	-15.2017	86.4112	87.9914	0.316574	-354.975	179.574	-209.726	97.9389	-127.059	215.41	-121.527	-147.874	257.617	-47.8751	-71.044	307.82	-54.4039	-13.6277	-49.7421	106.413	-92.7374	97.0968	-229.692	63.2464	-5.09114	110.369	-120.923	38.7027
4227	2456.35	4.02243	1.07416	64.6147	53.7909	-131.808	186.897	-344.543	140.37	-17.4446	88.315	87.9237	2.82501	-357.78	176.623	-206.633	98.0311	-126.33	217.45	-124.032	-146.045	256.177	-48.2473	-69.7511	304.477	-51.0529	-18.894	-43.8094	105.208	-93.0397	91.0576	-224.371	82.1043	-18.9542	111.202	-121.768	33.8084
4228	2169.86	3.90281	1.05127	66.826	56.7473	-136.23	176.005	-331.879	132.428	-12.6771	86.8358	86.2265	1.51425	-355.607	182.479	-211.81	96.9307	-119.613	235.136	-146.267	-127.556	241.338	-51.701	-68.5265	305.837	-52.1707	-22.386	-40.1954	103.995	-93.5941	87.7657	-221.284	79.1622	-19.5581	116.385	-127.388	38.1477
4229	2134.36	3.906	1.04336	68.0224	57.4335	-136.176	176.216	-331.879	133.433	-13.7926	87.0054	86.2702	0.671852	-354.722	182.788	-212.151	96.9468	-122.045	230.502	-139.599	-137.021	249.03	-49.6528	-68.349	303.509	-49.2198	-29.1037	-33.7291	104.289	-94.6899	90.0308	-221.885	64.7795	-9.54067	114.56	-126.287	42.355
4230	2048.42	3.88539	1.03111	67.4746	55.9535	-134.267	180.577	-336.933	138.853	-17.5029	87.2247	86.2714	1.53156	-355.588	181.875	-211.232	97.0762	-125.452	221.312	-128.057	-146.714	256.807	-47.8069	-71.7899	314.884	-60.29	-19.8167	-44.6913	107.013	-94.7872	86.5509	-217.887	56.0766	-4.87143	113.257	-125.235	46.7277
4231	2007.71	3.88889	1.02831	69.0071	57.4114	-139.918	167.703	-322.087	125.553	-8.17604	85.2328	86.8258	-2.4678	-351.521	184.841	-214.44	97.1458	-125.188	222.486	-129.576	-145.467	255.857	-47.9446	-71.2401	314.134	-59.2142	-22.8968	-41.4551	106.626	-94.8226	85.8345	-216.24	50.1494	-2.87248	111.733	-124.19	51.0291
4232	1966.14	3.88453	1.00438	67.8326	56.7403	-137.748	172.113	-327.093	130.888	-12.0263	85.9341	88.4664	-10.7429	-343.522	185.926	-216.66	97.7938	-126.632	218.474	-124.505	-149.725	259.254	-47.208	-70.9741	309.816	-55.9707	-18.0012	-45.3743	106.215	-94.9481	87.1823	-218.195	59.0699	-8.59369	112.933	-125.311	46.8721
4233	2125.57	3.88874	1.02629	68.2689	56.3665	-137.444	172.068	-327.222	132.049	-12.8642	85.8599	89.7516	-5.84907	-349.911	172.972	-204.512	98.522	-124.618	224.467	-132.391	-142.129	253.22	-48.6125	-68.8585	305.132	-50.2854	-31.355	-31.9425	104.974	-94.661	81.6106	-212.962	52.6417	-5.9959	112.331	-124.309	51.3497
4234	2188.08	3.89345	1.01656	67.4299	56.031	-133.66	180.787	-337.222	141.003	-19.3573	87.264	92.2791	-11.3603	-345.223	167.352	-201.01	98.8972	-124.491	224.756	-132.713	-143.199	254.239	-48.6524	-69.9321	308.409	-53.9201	-24.7645	-38.7103	105.497	-95.415	85.5133	-216.471	56.7914	-6.92312	113.167	-125.38	47.466
4235	2243.65	3.91118	1.06486	67.9455	57.1022	-139.921	165.861	-320.493	126.509	-8.69634	84.5529	89.3902	-2.08151	-354.128	169.384	-200.382	98.8737	-124.048	225.21	-133.035	-141.718	252.551	-48.9123	-67.1918	298.636	-44.5267	-31.5624	-30.279	103.238	-94.5763	90.0667	-221.179	60.1611	-6.80322	114.049	-126.079	43.6336
4236	2038.38	3.88531	1.05781	68.1618	56.3385	-134.23	178.398	-334.809	139.976	-18.3994	86.5843	84.4589	14.2663	-367.844	179.489	-207.161	97.0495	-125.263	221.616	-128.411	-145.486	255.458	-48.2822	-68.7072	306.435	-51.2328	-34.0483	-29.1824	105.053	-94.1166	88.7919	-220.999	53.7322	-3.24188	113.725	-125.073	48.165
4237	2090.98	3.86294	1.04568	67.4815	56.4392	-135.12	175.893	-331.768	138.04	-17.0957	86.2877	86.4146	3.58407	-358.221	179.784	-208.116	98.0691	-125.006	219.204	-127.565	-138.137	249.765	-49.5607	-69.4918	310.319	-56.2283	-19.2881	-43.5956	105.031	-95.1942	87.1219	-217.702	55.2309	-5.31999	111.307	-123.914	47.4468
4238	2183.77	3.88969	1.04193	67.0572	56.1524	-133.984	177.934	-334.042	141.2	-19.4916	86.6048	87.3403	2.63398	-357.086	180.678	-209.836	98.2309	-125.596	217.745	-125.74	-139.537	250.887	-49.235	-70.5003	310.381	-56.429	-18.8923	-44.4071	105.587	-94.4723	89.9419	-221.469	63.314	-8.93974	113.05	-125.012	43.0827
4239	2183.6	3.90201	1.06422	68.3954	57.3097	-139.28	166.266	-320.488	128.504	-10.4235	84.8682	87.5028	3.17212	-357.815	181.462	-210.744	98.0766	-125.63	217.505	-125.5	-139.763	251.111	-49.2626	-72.1883	315.513	-61.1444	-18.455	-46.4071	107.811	-94.2735	90.8117	-221.593	55.3372	-4.44534	111.857	-123.981	47.4359
4240	2368.95	3.88046	1.05388	66.2877	55.8078	-135.914	172.449	-327.379	136.096	-16.0938	86.2269	91.9715	-6.44212	-349.837	169.843	-202.777	99.0261	-125.219	218.086	-126.081	-139.178	250.583	-49.6164	-73.2489	317.667	-64.469	-5.31196	-58.5333	108.022	-94.2608	87.5515	-219.72	64.5995	-10.185	113.391	-125.031	43.1018
4241	2298.2	3.87067	1.07172	68.4817	57.1342	-139.939	164.652	-318.525	126.153	-8.85847	84.8482	91.6266	-5.58642	-350.624	170.395	-203.042	99.01	-125.553	217.17	-125.154	-140.075	251.273	-49.4398	-73.8264	323.211	-68.7332	-12.6857	-52.2342	108.639	-94.0666	88.9318	-220.664	53.6704	-2.72101	112.609	-124.052	47.5556
4242	2312.86	3.88415	1.06168	67.0254	56.1584	-139.932	164.768	-318.798	128.291	-10.2992	84.3177	91.3541	-4.31972	-351.934	168.765	-201.104	99.0982	-125.586	217.565	-125.723	-139.703	251.034	-49.2742	-71.5043	315.226	-61.8969	-12.6421	-50.8689	106.475	-93.9872	89.1058	-221.083	63.1156	-9.41112	112.241	-123.889	43.828
4243	2253.81	3.89351	1.05759	68.3899	57.1353	-136.647	171.303	-326.735	133.996	-13.9913	85.6557	89.6178	-4.31753	-350.818	177.161	-208.072	98.7513	-125.522	217.686	-125.844	-139.582	250.912	-49.2743	-72.4805	317.551	-63.2141	-16.7696	-47.7467	107.588	-93.667	87.9285	-220.179	52.7718	-2.78446	111.871	-122.963	48.3222
4244	2254.93	3.89899	1.05204	67.3576	55.9154	-134.944	175.156	-331.143	139.646	-18.4462	86.1798	88.5066	-1.37147	-353.934	177.779	-207.523	98.7764	-126.09	216.81	-124.999	-140.517	251.82	-48.8205	-69.7218	308.263	-53.7234	-25.655	-37.8805	105.335	-93.9612	89.7238	-221.455	65.202	-11.0929	111.925	-123.797	44.1056
4245	2291.31	3.90575	1.07494	68.538	57.3502	-136.61	171.757	-327.2	136.02	-15.7773	85.513	90.1695	-3.22669	-353.034	170.487	-201.509	99.4061	-124.027	222.286	-131.666	-137.037	249.437	-49.9574	-69.3192	308.236	-53.2973	-28.4885	-35.4648	105.286	-93.7443	90.9939	-222.488	54.3979	-4.39407	111.098	-122.833	48.5363
4246	2206.65	3.89499	1.03515	67.7835	56.5808	-130.877	182.204	-339.837	150.583	-26.9314	88.1319	89.7394	-4.98566	-351.206	172.549	-204.101	99.173	-124.377	222.136	-130.063	-141.738	252.525	-49.8129	-67.1532	300.352	-45.8868	-32.6462	-29.9249	103.399	-94.3982	90.6595	-220.296	61.7433	-8.99404	111.302	-123.975	44.3064
4247	2800.44	3.88488	1.11735	68.6421	58.2297	-136.099	171.698	-327.376	137.547	-17.6787	86.642	94.1449	-6.38404	-350.29	161.388	-198.163	98.9199	-124.993	220.697	-128.284	-143.194	253.711	-49.3902	-66.0608	300.42	-46.2907	-33.0063	-28.2828	102.129	-93.582	100.932	-232.934	62.1448	-4.35476	113.523	-125.007	39.7181
4248	2895.04	3.92134	1.11161	68.0971	57.569	-136.911	171.025	-326.801	137.56	-17.7576	86.4493	94.6404	-0.853093	-355.945	156.267	-194.164	98.8748	-125.467	220.069	-127.596	-143.82	254.287	-49.1263	-68.737	307.352	-53.1334	-25.689	-36.9992	104.33	-94.152	98.8564	-229.937	55.2513	-1.36206	112.183	-124.052	43.7938
4249	2780.84	4.0063	1.11755	67.7107	58.1791	-138.758	167.978	-323.046	132.873	-14.6726	86.0912	95.4265	-4.76336	-351.559	161.095	-198.55	98.9792	-120.503	231.353	-142.685	-128.673	242.059	-52.0791	-68.1745	297.508	-43.5635	-27.0921	-35.0302	104.571	-94.4677	92.0388	-224.334	68.0359	-10.3918	113.673	-125.031	39.441
4250	2492.54	3.92681	1.08769	67.837	58.1676	-136.61	172.012	-327.451	138.314	-18.5561	86.5053	93.3329	-3.75212	-351.954	166.871	-202.353	98.9876	-118.39	236.05	-149.3	-118.621	233.631	-53.6085	-69.1897	304.626	-50.8708	-20.8894	-41.5175	104.965	-94.4134	84.8668	-217.244	66.0137	-11.9127	112.662	-124.188	43.4047
4251	2356.36	3.92324	1.10222	69.1936	59.7286	-137.072	172.891	-328.39	138.079	-18.2525	85.9679	92.5964	-2.29913	-353.181	168.554	-203.413	98.8953	-115.731	243.143	-158.113	-111.225	227.803	-54.9979	-68.4369	302.574	-48.6011	-24.9091	-37.3364	104.474	-94.4518	82.1962	-213.957	57.6459	-7.40054	111.491	-123.334	47.483
4252	2435.51	3.92346	1.1015	68.2525	59.0144	-137.523	171.694	-326.934	138.107	-18.5804	85.7173	92.1338	1.40217	-357.133	165.968	-200.401	98.913	-116.618	241.831	-156.08	-114.091	230.172	-54.3656	-69.1965	304.951	-51.0484	-21.9594	-40.5883	104.995	-94.3599	88.1416	-219.878	65.5798	-11.4136	112.335	-124.282	43.6107
4253	2401.09	3.92565	1.12125	69.5567	60.6447	-137.16	174.431	-330.206	138.117	-18.1374	85.6456	94.1528	-4.62297	-351.688	162.885	-198.946	99.2718	-114.257	248.285	-164.147	-107.393	224.952	-55.652	-68.8505	303.93	-49.9896	-23.3227	-39.1449	104.748	-94.3122	85.609	-217.037	56.264	-6.01191	111.441	-123.412	47.5985
4254	2303.33	3.91734	1.11016	70.3052	61.8321	-137.211	173.361	-328.861	138.721	-18.8384	85.5881	90.1668	2.86786	-357.934	172.507	-205.208	98.783	-114.99	247.295	-162.622	-108.331	225.554	-55.0961	-69.223	305.099	-51.177	-22.0001	-40.5731	105.022	-94.6925	91.5066	-222.557	51.313	-1.47815	113.445	-125.57	48.1136
4255	2402.92	3.91269	1.09993	68.8806	59.9029	-137.385	172.366	-327.655	138.802	-19.0711	85.4976	92.7129	-0.874232	-355.527	163.526	-198.221	99.394	-116.146	244.643	-159.018	-111.548	228.097	-54.4115	-68.9478	304.238	-50.3012	-23.0359	-39.4293	104.811	-94.5188	88.996	-221.212	62.1036	-8.42782	115.118	-126.57	44.1342
4256	2440.52	3.91608	1.10389	69.814	60.8169	-136.962	173.035	-328.443	140.349	-20.3291	85.5948	94.4119	-7.98194	-348.483	164.194	-200.328	99.5427	-117.567	241.508	-154.915	-114.905	230.627	-53.447	-69.3292	305.296	-51.3559	-22.002	-40.5056	105.093	-94.579	89.9407	-221.074	51.2638	-1.71221	113.333	-125.524	48.2927
4257	2196.89	3.91382	1.07542	68.8603	59.415	-137.042	172.33	-327.564	140.048	-20.1176	85.557	89.5382	0.385921	-355.337	176.433	-208.408	99.0201	-118.619	239.365	-152.008	-118.023	233.192	-52.8303	-68.9832	304.17	-50.2349	-23.136	-39.2186	104.818	-94.3702	87.2872	-219.758	62.0358	-8.62868	115.066	-126.517	44.3372
4258	2175.9	3.9036	1.07851	69.2727	59.6456	-137.118	171.793	-326.959	140.048	-20.1777	85.5087	90.3382	-1.40077	-353.863	174.525	-207.145	99.1675	-119.014	238.44	-150.815	-119.39	234.323	-52.5655	-69.527	305.944	-52.0032	-21.3706	-41.2389	105.239	-94.349	84.2882	-216.485	52.7023	-3.42582	114.129	-125.618	48.3986
4259	2305.28	3.91563	1.0762	67.8883	58.2218	-137.011	171.792	-326.985	140.537	-20.5959	85.5247	90.2017	2.98117	-358.844	169.313	-201.757	99.3204	-120.583	234.906	-146.24	-124.188	238.242	-51.662	-68.1459	301.053	-47.3299	-24.6723	-37.1816	104.036	-94.5919	88.8731	-220.825	63.0373	-9.22055	114.199	-126.142	43.5016
4260	2285.07	3.90543	1.07091	68.942	59.0472	-136.668	172.33	-327.634	141.342	-21.1645	85.6152	93.0278	-8.73209	-347.336	170.012	-204.837	99.6222	-120.569	234.916	-146.253	-123.67	237.787	-51.6696	-71.2694	312.114	-58.0154	-16.9713	-46.6867	106.529	-94.2272	86.0779	-218.151	54.6815	-4.61182	113.624	-125.174	47.835
4261	2227.65	3.91014	1.05052	68.1801	57.9178	-136.597	172.181	-327.438	141.342	-21.1391	85.6417	91.6308	-7.00956	-348.52	174.471	-208.12	99.4483	-122.027	231.108	-141.41	-128.068	241.354	-50.9167	-68.9318	304.357	-50.4366	-23.9386	-38.6571	104.532	-94.1361	85.883	-218.726	65.1509	-11.08	114.923	-126.21	43.4289
4262	2237.1	3.90326	1.04065	68.0587	57.2806	-136.551	172.057	-327.284	141.342	-21.1228	85.6575	93.2148	-8.98537	-347.192	169.483	-204.152	99.6712	-122.105	229.985	-140.547	-127.115	240.486	-51.011	-70.3872	309.371	-55.2411	-20.5478	-42.8478	105.748	-94.4633	80.2018	-212.718	59.5177	-9.48618	113.863	-125.33	47.6738
4263	2136.12	3.88285	1.05174	69.8282	58.4188	-137.633	169.798	-324.701	138.316	-18.8045	85.2538	91.7435	-7.77951	-347.731	174.736	-208.34	99.4607	-122.327	229.464	-139.836	-128.142	241.387	-50.8818	-68.6929	305.685	-50.6818	-31.9553	-31.4474	104.819	-94.4047	79.2161	-211.292	50.1797	-4.02756	112.816	-124.364	52.1944
4264	2357.06	3.95855	1.05741	69.1682	58.8569	-137.689	168.801	-323.919	137.443	-18.0557	85.0444	94.9495	-17.6486	-338.7	171.113	-206.508	99.9193	-126.883	219.744	-126.602	-145.559	255.807	-48.0887	-72.4228	310.693	-56.2514	-18.4973	-46.0678	108.412	-94.1504	94.5711	-225.711	51.2978	-0.349657	113.64	-125.61	47.0981
4265	2121.14	3.89949	1.0204	67.8963	57.0324	-137.741	168.293	-323.414	137.699	-18.3298	84.9415	90.7897	-11.2018	-343.623	183.166	-215.712	99.5028	-128.543	215.147	-121.049	-150.385	259.819	-47.3067	-71.4868	310.289	-56.3949	-16.6239	-47.1501	106.985	-94.2888	90.9693	-223.024	64.6307	-9.82698	114.931	-126.699	42.8829
4266	2221.86	3.89674	1.0385	68.2941	57.1933	-135.848	171.938	-327.618	142.614	-21.9474	85.548	90.5675	-3.7086	-352.123	173.777	-205.969	99.718	-125.379	223.691	-132.006	-138.738	250.189	-48.985	-69.352	305.193	-50.749	-27.2116	-36.1211	105.406	-94.6041	86.5884	-218.241	56.4874	-5.75993	114.005	-125.729	47.0316
4267	2357.73	3.89943	1.04228	67.4909	56.2941	-137.404	168.909	-323.992	138.071	-18.466	85.0967	91.7654	-6.25227	-350.159	169.979	-203.094	100.044	-128.223	216.391	-122.776	-148.041	257.964	-47.4606	-69.879	306.78	-52.4907	-24.3064	-39.1381	105.705	-94.2581	92.4509	-224.179	63.723	-8.90517	114.618	-126.524	43.3408
4268	2420.61	3.97092	1.02342	68.2824	58.3049	-137.635	168.102	-323.241	138.137	-18.6019	84.9399	91.6243	-6.90909	-349.189	172.376	-204.933	99.733	-122.247	231.929	-141.982	-133.263	246.193	-50.3244	-70.1662	306.946	-52.6631	-24.097	-39.2981	105.877	-94.7355	95.1206	-227.099	69.5073	-11.0284	115.975	-127.519	39.3376
4269	1752.78	3.6413	1.0366	65.9695	53.603	-136.01	171.504	-327.218	142.204	-21.5468	85.3663	86.4587	-4.00889	-351.654	180.791	-213.276	98.6127	-122.207	240.632	-150.708	-138.832	252.13	-48.5352	-69.5689	319.916	-66.5325	-14.354	-50.2176	103.386	-95.005	68.7453	-200.867	81.4554	-27.7114	116.868	-129.132	45.5864
4270	1872.21	3.73178	1.01168	67.377	55.3442	-136.38	171.369	-326.893	140.901	-20.6508	85.8034	86.052	0.194437	-356.092	177.771	-209.054	98.8495	-126.093	228.651	-135.248	-152.895	263.255	-46.4536	-71.6904	320.438	-66.2312	-13.7654	-51.7659	105.915	-96.4079	79.8237	-209.607	54.1565	-5.91086	114.888	-127.884	49.9488
4271	2075.57	3.80069	1.02024	67.4921	57.4301	-136.287	172.182	-327.749	140.929	-20.7472	86.3293	89.0054	-9.96	-346.674	174.642	-207.963	99.4429	-125.593	230.134	-137.043	-151.178	261.847	-46.7159	-71.651	317.627	-64.9689	-5.40483	-58.6644	105.689	-95.1925	90.6908	-221.789	56.2823	-4.29069	116.876	-129.129	45.6344
4272	2234.9	3.8471	1.0444	66.9937	57.7973	-137.09	170.531	-325.819	138.823	-19.1842	86.0695	88.4506	-3.79015	-353.186	171.202	-203.55	99.6788	-124.168	234.385	-142.615	-145.42	257.258	-47.4925	-71.2832	313.268	-60.9492	-6.85611	-56.8445	105.611	-94.177	95.8651	-228.451	62.8444	-6.68063	119.016	-130.233	41.2258
4273	2147.55	3.86978	1.02777	67.5581	57.253	-137.349	170.483	-325.838	138.466	-18.8671	86.3693	88	-3.79238	-352.937	173.274	-205.205	99.5968	-125.695	228.63	-135.632	-149.323	259.983	-46.9124	-72.0229	312.788	-59.1419	-14.4254	-50.2456	107.225	-94.6376	92.4804	-224.47	56.7757	-4.55038	117.858	-129.153	45.5518
4274	2387.33	3.91629	1.08492	70.2853	60.7792	-149.679	138.47	-290.408	115.795	-1.953	75.7353	97.8339	-12.9334	-344.777	154.235	-190.051	100.898	-126.356	229.113	-135.739	-149.135	258.987	-45.8923	-68.2903	300.174	-46.2813	-27.5968	-35.2334	104.544	-94.8563	99.5029	-232.262	57.3893	-1.69991	123.97	-135.371	42.0896
4275	2499.44	3.88043	1.04384	69.0315	58.4842	-145.168	150.355	-303.673	127.25	-10.8109	77.9952	98.5475	-15.9893	-341.784	152.211	-189.018	100.703	-128.819	219.99	-125.385	-155.38	264.105	-45.233	-68.5276	308.716	-54.5876	-24.8291	-38.0256	103.937	-94.8262	99.4329	-233.294	64.7133	-4.62901	125.921	-136.453	37.8581
4276	2386.46	3.94672	1.0281	70.1195	60.454	-143.472	156.409	-309.599	126.516	-9.71335	80.4995	91.4322	-12.6944	-342.105	178.668	-209.771	99.8434	-125.988	225.392	-132.522	-141.679	252.314	-47.5815	-66.1219	299.833	-45.9564	-31.3116	-30.145	101.918	-94.4351	102.654	-237.209	73.2924	-8.29348	126.986	-137.535	32.6884
4277	2091.88	3.90322	0.998207	69.6629	59.4516	-138.233	167.054	-321.9	138.147	-18.0994	82.696	91.6759	-16.9778	-337.198	183.939	-215.794	99.6265	-124.967	227.061	-135.375	-138.052	249.595	-48.4803	-68.4975	306.706	-52.5772	-26.3717	-36.5244	104.015	-94.7062	93.6988	-228.706	70.8335	-9.55449	125.999	-136.211	36.8984
4278	2353.12	3.87651	1.02006	68.6265	57.5421	-136.941	169.729	-324.984	140.358	-19.5461	83.391	91.5513	-7.71503	-347.467	173.636	-205.426	99.7813	-130.965	209.03	-113.903	-155.412	264.028	-45.7727	-70.7183	313.412	-59.1624	-20.2426	-43.6804	105.84	-94.6624	97.6267	-230.517	56.5066	-0.965117	122.852	-133.761	42.5037
4279	2206.32	3.80036	0.986181	68.6132	56.2238	-136.704	170.081	-325.369	141.414	-19.8856	83.5498	91.4441	-7.45574	-347.828	172.808	-204.805	99.6829	-130.836	202.176	-107.759	-143.928	254.282	-47.1096	-70.2168	316.684	-61.7857	-23.8693	-39.7885	104.772	-96.1957	89.1676	-221.263	57.1737	-6.8038	121.236	-132.49	46.8964
4280	2407.14	3.88741	1.03818	69.537	59.0205	-137.249	169.532	-324.754	139.241	-18.3454	83.5899	91.6538	-7.66355	-347.721	172.502	-204.424	99.7201	-126.188	216.643	-124.794	-140.59	252.201	-49.1233	-69.3212	310.253	-55.7153	-25.668	-37.5491	104.561	-95.0808	99.5378	-231.658	54.9389	-0.181263	121.917	-133.602	42.9047
4281	2333.35	3.86559	1.00346	69.1547	58.881	-132.023	169.777	-326.828	158.668	-33.1636	81.6362	93.1697	-9.11778	-346.054	172.415	-203.848	101.539	-124.554	225.556	-135.602	-136.35	249	-50.1457	-69.0329	309.924	-55.4009	-25.8073	-37.3895	104.344	-94.6791	97.6394	-231.042	67.7457	-8.65146	123.294	-134.486	39.1895
4282	2438.92	3.85977	1.02126	69.778	58.8539	-131.52	173.171	-330.074	156.853	-31.3584	82.5695	92.0999	-4.0819	-350.771	173.417	-203.219	101.933	-131.499	204.255	-111.074	-143.499	253.678	-47.571	-69.6247	310.872	-56.3231	-25.6775	-37.2121	104.753	-94.9925	100.789	-233.194	52.9902	1.74263	124.041	-135.329	43.2791
4283	2583.3	3.89921	1.03405	69.0001	57.4893	-136.524	165.894	-321.567	141.349	-18.0056	79.4799	94.8818	-9.76146	-344.275	171.643	-202.83	102.23	-133.56	196.929	-103.175	-144.024	254.069	-47.1498	-69.6636	310.816	-56.3017	-25.452	-37.3649	104.754	-94.8635	97.4572	-231.299	64.1494	-5.02349	125.595	-136.431	39.0082
4284	2460.69	3.87018	1.00302	69.7026	58.0751	-134.984	164.535	-320.805	149.979	-25.1013	79.1753	95.1429	-10.0959	-344.063	171.056	-202.272	102.277	-134.579	192.807	-98.2741	-146.624	256.222	-46.4526	-69.6832	310.869	-56.345	-25.4689	-37.3365	104.773	-95.28	96.7545	-229.455	55.7702	-1.06393	123.999	-135.193	43.2065
4285	2600.72	3.88647	1.02433	69.2292	58.0917	-134.967	165.942	-322.268	148.432	-23.7743	79.6832	94.4529	-9.33943	-344.651	171.762	-203.036	102.103	-132.836	198.799	-104.624	-146.704	256.271	-46.8531	-69.7945	311.145	-56.6566	-24.9372	-37.8378	104.845	-94.7255	101.681	-235.295	64.5441	-4.64341	125.788	-136.655	38.2736
4286	2518.69	3.86981	1.0165	69.4241	57.825	-135.225	165.016	-321.397	148.432	-23.8002	79.5127	94.775	-9.75528	-344.388	170.661	-202.189	102.162	-135.072	192.403	-97.1659	-150.393	259.338	-45.9233	-69.7479	310.999	-56.4989	-25.1656	-37.6021	104.818	-94.6006	99.0885	-232.17	58.273	-2.38272	124.211	-135.38	42.463
4287	2563.53	3.86728	1.01657	69.1373	57.6713	-135.493	163.976	-320.424	148.432	-23.7866	79.2116	94.3508	-9.17247	-344.779	171.704	-203.221	102.081	-134.964	192.948	-97.3106	-152.63	261.205	-45.7141	-69.4177	309.928	-55.4531	-25.9731	-36.6912	104.545	-94.5047	101.814	-235.576	66.0323	-5.96297	125.711	-136.484	38.2225
4288	2542.88	3.86611	1.0153	69.611	58.0507	-135.815	162.833	-319.348	148.432	-23.7705	78.8599	94.8836	-9.85923	-344.342	169.88	-201.834	102.173	-135.577	191.458	-95.4674	-154.452	262.816	-45.2802	-69.355	309.966	-55.4896	-25.9416	-36.7238	104.466	-94.4255	100.556	-233.997	57.5309	-1.63049	124.496	-135.273	42.4555
4289	2511.99	3.87158	1.00251	68.7186	57.2102	-133.434	164.897	-322.166	154.953	-28.8785	79.5783	94.9437	-11.0855	-343.073	171.221	-203.125	102.201	-133.428	196.833	-102.027	-152.173	260.926	-46.0949	-70.2213	310.932	-56.5052	-24.6142	-38.031	105.062	-94.2135	98.771	-233.017	69.1749	-8.7933	125.579	-136.372	38.1424
4290	2670.79	3.88357	1.0527	70.8684	59.4924	-141.236	150.109	-304.849	131.71	-10.8065	76.7699	100.195	-18.8138	-336.274	161.256	-195.837	102.983	-135.802	186.962	-92.5175	-142.339	251.792	-46.1012	-70.1304	310.603	-56.1424	-25.1418	-37.4503	105.009	-94.6817	98.6799	-231.764	54.7714	0.504247	123.773	-134.706	42.8107
4291	2608.28	3.88557	1.02849	69.8448	58.4342	-137.347	160.271	-315.644	141.879	-19.072	79.3021	97.5513	-17.4526	-336.464	170.772	-203.668	102.276	-135.287	187.889	-93.9625	-140.567	250.422	-46.5544	-69.9264	309.982	-55.5342	-25.6763	-36.8684	104.847	-94.616	99.0907	-232.762	67.559	-7.84924	124.866	-135.856	38.6056
4292	2636.54	3.86898	1.04565	71.3386	60.4833	-138.734	158.381	-313.077	137.828	-16.353	79.6805	97.3155	-17.1346	-336.86	171.023	-203.902	101.938	-133.954	189.553	-96.834	-135.339	245.984	-47.4342	-69.7115	309.771	-55.3213	-25.9014	-36.6454	104.66	-95.806	101.856	-233.713	53.048	1.56654	123.315	-134.654	42.7951
4293	2739.59	3.92448	1.05359	70.6351	59.8535	-131.669	171.771	-328.116	158.574	-32.8098	82.7091	101.036	-22.9291	-331.479	165.295	-199.834	103.087	-134.439	183.335	-93.4904	-122.445	235.096	-49.343	-70.2845	308.793	-54.2293	-25.2324	-37.5015	105.256	-95.4138	98.7716	-231.944	66.3194	-6.68459	124.56	-135.758	38.2008
4294	2724.35	3.97549	1.06008	71.3945	60.6835	-135.335	164.403	-319.867	148.087	-24.5184	81.0165	100.587	-23.0788	-331.214	169.163	-202.826	103.034	-134.278	185.402	-95.1607	-125.46	237.819	-49.1254	-70.3989	308.984	-54.4321	-24.9573	-37.8166	105.417	-94.501	98.9411	-231.843	56.3507	-1.00705	123.094	-134.34	42.8907
4295	2455.12	3.90462	1.01364	70.9741	59.3872	-135.553	162.931	-318.613	148.087	-24.2668	80.0643	100.413	-22.9715	-331.238	169.93	-203.388	103.001	-135.135	180.427	-89.7123	-124.835	237.468	-48.7868	-69.9766	308.449	-53.8977	-25.4882	-37.2989	105.006	-96.3294	90.0409	-221.302	54.9747	-4.37608	120.803	-133.101	46.9227
4296	2326.66	3.81676	1.07194	71.6922	60.096	-135.989	161.099	-316.981	147.934	-23.8668	78.8744	100.73	-23.2768	-330.949	169.938	-203.399	103.305	-133.315	181.368	-92.8574	-119.148	233.088	-50.1349	-69.9509	308.573	-54.0287	-25.3217	-37.4936	104.989	-96.7828	85.7279	-215.677	45.976	-0.159099	118.404	-131.475	51.466
4297	2420.13	3.85439	1.0409	72.1301	61.333	-136.372	153.746	-309.499	151.328	-27.0745	76.7511	100.671	-23.1675	-331.133	169.957	-203.418	103.12	-133.831	191.364	-99.2101	-135.525	246.494	-47.4954	-70.0247	308.756	-54.2176	-25.092	-37.7486	105.023	-94.7202	96.8269	-228.47	45.5959	4.03635	120.993	-132.839	48.5591
4298	2456.36	3.90868	0.998959	71.0526	59.786	-136.459	154.322	-310.246	150.521	-26.0962	76.4799	101.136	-23.5576	-331.073	169.401	-202.854	103.184	-135.353	186.623	-93.3666	-137.328	248.029	-46.8991	-69.7909	308.651	-54.1128	-25.1944	-37.6459	104.749	-94.9442	95.266	-227.765	57.1564	-3.67528	122.495	-133.985	44.5724
4299	2539.47	3.89942	0.991851	70.8292	59.6817	-133.267	158.573	-315.433	157.722	-31.683	77.0236	101.314	-23.6973	-331.051	169.79	-203.182	103.217	-136.544	185.755	-91.2795	-144.539	254.117	-45.8553	-70.0317	308.965	-54.4281	-24.8803	-37.9612	104.978	-94.8541	99.5406	-232.587	61.356	-3.74518	123.916	-135.094	40.4544
4300	2406.09	3.84083	1.04385	71.4153	60.1782	-136.926	155.236	-311.023	145.103	-21.688	76.7301	101.785	-24.1367	-330.967	170.186	-203.464	103.317	-133.326	183.375	-93.0405	-125.128	238.347	-49.4532	-69.4946	308.567	-54.0374	-25.2333	-37.6187	104.528	-96.1379	92.9922	-224.366	55.5173	-3.46555	121.086	-133.216	45.4187
4301	2506.28	3.90567	1.02741	71.9611	60.6579	-133.463	162.817	-319.212	154.643	-29.3455	78.8474	102.541	-24.4629	-331.025	167.703	-201.138	103.417	-134.235	179.565	-89.6813	-121.198	234.838	-49.7946	-69.3661	308.529	-53.9989	-25.2847	-37.568	104.412	-96.1479	90.798	-221.12	46.4385	1.62234	119.355	-132.019	49.4102
4302	2663.05	3.90719	1.08297	72.0399	61.1653	-137.316	161.407	-316.483	139.24	-17.2256	78.6591	102.516	-24.4787	-331.07	167.224	-200.698	103.264	-135.362	176.246	-85.9404	-120.019	233.859	-49.552	-69.5206	308.899	-54.3735	-24.9066	-37.9404	104.554	-94.8596	98.4751	-230.491	51.4687	1.23711	121.622	-133.221	45.3229
4303	2560.62	3.88799	1.09358	70.9208	59.9606	-138.224	162.145	-316.732	133.733	-12.912	79.2193	102.128	-24.2112	-331.227	168.606	-201.477	103.187	-131.371	183.014	-96.2963	-111.286	226.646	-52.3254	-69.9339	308.955	-54.4382	-24.7764	-38.0105	105.02	-96.0042	93.2449	-225.519	64.1137	-7.84127	122.716	-134.377	41.3319
4304	2722.62	3.90689	1.06799	71.4698	60.7024	-133.016	169.858	-326.083	150.848	-26.1086	80.6276	101.393	-23.9068	-331.216	171.493	-203.773	103.039	-133.042	177.332	-90.1028	-110.591	226.106	-51.9903	-67.7961	309.966	-55.799	-25.6129	-36.6457	102.707	-95.1429	99.315	-232.68	68.8712	-8.08054	124.304	-135.528	37.2597
4305	2747.24	3.91945	1.09967	72.4104	61.8969	-133.942	169.965	-325.915	147.123	-23.2058	81.0986	101.162	-23.7333	-331.3	171.639	-204.279	102.999	-132.312	179.288	-92.1073	-111.188	226.246	-51.9916	-68.0338	309.868	-55.682	-25.8618	-36.3412	103.017	-95.4572	101.287	-233.135	55.7254	0.509792	122.654	-134.292	41.4053
4306	2562.57	3.90424	1.04856	71.9428	60.6405	-135.344	165.666	-321.329	144.396	-21.2071	80.1367	101.756	-24.1829	-331.253	170.54	-203.322	103.103	-133.062	175.747	-88.2979	-109.29	224.755	-52.0446	-68.2806	310.7	-56.5065	-25.2353	-36.9216	103.19	-96.051	92.2135	-223.576	55.8655	-3.9305	120.988	-133.047	45.4999
4307	2553.79	3.85318	1.04597	71.896	60.5915	-135.151	163.273	-319.257	146.076	-23.0172	78.1545	101.688	-24.3159	-330.922	171.145	-204.073	102.874	-139.407	171.3	-77.485	-131.491	243.062	-46.342	-67.3586	309.37	-55.3485	-25.1437	-36.8654	102.357	-94.8937	99.9537	-232.457	56.2108	0.480865	122.777	-134.303	41.1331
4308	2552.95	3.86944	1.01254	70.5957	59.1336	-134.898	160.523	-316.752	149.273	-25.4575	76.9077	102.039	-24.3299	-331.14	169.91	-202.587	102.906	-137.853	178.708	-85.498	-137.922	248.967	-46.489	-67.5504	309.412	-55.3954	-25.0044	-36.9448	102.539	-95.371	98.3689	-231.48	67.0158	-6.27546	124.056	-135.428	37.0536
4309	2621.51	3.86381	1.04686	72.4375	61.6686	-135.397	159.354	-315.631	149.16	-24.1173	76.2738	101.555	-24.0202	-331.226	170.847	-203.677	102.845	-135.357	175.754	-83.4573	-123.897	237.206	-48.624	-67.2271	309.426	-55.4128	-24.931	-37.069	102.197	-95.4058	101.962	-233.94	54.1452	1.37761	122.59	-134.003	41.93
4310	2707.82	3.94028	1.03026	71.5079	60.5741	-136.217	158.709	-314.393	141.982	-19.0608	76.1071	102.846	-24.9075	-331.713	170.897	-203.156	103.755	-136.794	177.877	-84.7505	-128.287	240.596	-47.8052	-67.6022	308.354	-54.3585	-24.8119	-37.3216	102.787	-95.231	101.521	-234.522	62.4337	-2.77659	123.881	-135.044	37.9569
4311	2623.42	3.92449	1.07093	72.721	62.1709	-131.096	170.721	-327.735	155.931	-29.8275	78.2221	103.602	-25.2706	-331.717	172.229	-203.903	103.847	-134.631	171.132	-81.963	-110.47	226.109	-51.0131	-67.9163	308.762	-54.7647	-24.4197	-37.7154	103.04	-95.2265	100.203	-232.319	54.0467	1.53931	122.359	-133.86	42.0883
4312	2639.63	3.87846	1.04349	71.5121	60.7087	-132.887	166.311	-322.794	151.612	-26.7567	77.9153	102.277	-23.9813	-332.509	172.888	-204.918	103.567	-136.766	171.762	-80.1714	-120.044	234.172	-49.0388	-67.728	308.431	-54.4303	-24.708	-37.6482	102.858	-94.7912	101.516	-235.656	67.5888	-6.56712	128.182	-138.97	37.311
4313	2948.92	3.83047	1.1472	73.3028	63.7162	-132.287	169.479	-326.016	152.446	-27.4518	79.4074	100.146	-22.7944	-332.828	178.305	-210.821	103.336	-136.719	175.066	-82.7029	-121.573	235.119	-48.7696	-67.8663	308.653	-54.6534	-24.4818	-37.8739	102.924	-93.2892	115.462	-250.288	61.84	3.51666	129.444	-139.347	32.7203
4314	3020.14	3.93828	1.05466	71.4457	61.2302	-134.894	167.927	-323.432	142.665	-20.4809	80.6645	100.603	-22.7962	-333.499	173.682	-206.807	103.382	-136.004	182.285	-90.0407	-124.983	237.593	-48.749	-67.8852	308.464	-54.4632	-24.674	-37.682	102.966	-94.8985	107.455	-242.868	70.8619	-3.93741	134.2	-144.44	31.3117
4315	2963.7	3.92388	1.06282	71.9529	61.6016	-138.659	158.407	-313.26	134.402	-14.0614	78.0004	100.928	-22.4312	-334.097	171.317	-204.777	103.371	-137.379	181.916	-87.5263	-134.337	245.399	-46.7747	-67.945	308.657	-54.6551	-24.4741	-37.8928	103.023	-94.3419	108.138	-243.105	61.0408	1.5396	132.713	-142.885	35.8009
4316	2756.44	3.92271	1.02711	71.8515	61.1939	-134.821	164.187	-320.256	146.933	-23.7447	79.199	101.271	-22.9591	-334.308	171.821	-205.127	103.746	-136.021	179.066	-86.3298	-124.283	237.208	-48.5227	-67.7006	308.267	-54.2655	-24.8679	-37.4994	102.837	-95.4497	101.984	-235.886	58.5941	-0.933724	130.837	-141.384	40.1139
4317	2926.17	3.84463	1.04429	72.9298	62.4336	-133.411	164.892	-321.791	150.629	-27.2963	78.9851	100.681	-22.867	-334.198	171.515	-205.26	103.739	-140.653	177.797	-80.5494	-146.367	255.378	-44.1721	-65.7815	304.007	-49.9077	-30.9047	-30.225	100.751	-93.2417	111.759	-247.761	55.3521	7.24735	136.436	-146.342	36.5054
4318	2878.67	3.90611	1.02307	72.3914	61.8353	-132.206	170.384	-327.941	152.201	-28.1425	80.1616	100.995	-25.6446	-332.508	174.413	-207.722	104.136	-141.322	168.699	-72.2247	-133.543	244.484	-44.8708	-67.8903	308.902	-54.8952	-24.6039	-37.4	102.568	-94.4369	109.705	-245.976	67.0907	-0.169757	137.508	-147.349	31.7137
4319	2656.04	3.92185	1.07491	73.5985	63.3003	-136.823	168.393	-324.374	135.404	-14.7945	80.4801	98.7227	-26.5161	-330.432	183.576	-215.105	103.509	-139.82	167.502	-72.941	-122.834	235.441	-46.3616	-67.9958	308.798	-54.7795	-24.6601	-37.322	102.684	-94.0475	109.238	-244.962	59.5085	3.09779	135.848	-145.744	36.1839
4320	2780.07	3.90755	1.04728	71.7898	61.2588	-133.731	172.034	-328.829	145.212	-22.2999	81.502	98.6468	-24.5381	-332.724	178.162	-210.17	103.178	-139.263	171.304	-76.279	-128.214	240.052	-46.0214	-68.2222	308.857	-54.8378	-24.5777	-37.4015	102.862	-93.6745	107.969	-244.802	72.2711	-4.69977	137.288	-147.104	31.6656
4321	2694.67	3.90652	1.03544	72.2187	61.5157	-138.149	163.939	-319.23	133.982	-14.0647	80.679	96.7996	-20.0836	-336.788	178.891	-209.996	102.672	-139.414	172.019	-76.4373	-131.649	242.947	-45.5001	-67.9402	308.474	-54.4539	-24.9657	-37.0136	102.612	-94.6568	106.545	-241.855	61.3061	0.994228	135.135	-145.291	36.1736
4322	3029.63	3.91671	1.05657	70.9106	60.4507	-136.817	167.208	-322.513	137.014	-16.376	82.1471	98.023	-18.9107	-338.768	169.375	-201.934	102.565	-137.12	177.633	-83.6271	-128.075	240.131	-46.9812	-68.044	308.712	-54.6934	-24.7208	-37.2576	102.665	-94.0028	107.917	-244.516	71.9186	-4.60341	136.766	-146.615	31.6782
4323	2867.97	3.90416	1.05496	71.3038	60.9218	-133.302	172.844	-329.368	147.214	-24.008	82.8196	96.8074	-18.0214	-339.157	173.572	-205.215	102.401	-136.921	179.78	-85.393	-132.012	243.508	-46.5486	-68.2224	308.942	-54.923	-24.4931	-37.4859	102.825	-93.5585	108.034	-244.024	61.9071	0.834394	134.978	-144.89	36.2385
4324	2707.12	3.88955	1.06612	71.8794	61.3579	-132.943	175.103	-331.652	145.707	-22.7948	82.9015	97.9653	-18.7299	-339.473	173.497	-204.813	102.633	-135.294	176.66	-84.3587	-120.413	233.87	-48.3675	-68.1755	308.255	-54.1845	-25.6371	-36.2071	102.787	-94.838	103.699	-238.065	54.296	2.93361	132.557	-143.073	41.1114
4325	2902.87	3.93273	1.08141	71.8972	61.8191	-134.548	171.329	-327.268	141.284	-19.671	82.4682	98.4259	-18.6182	-339.839	173.817	-204.776	102.686	-133.199	179.733	-89.2097	-115.827	230.313	-50.1244	-68.2082	308.778	-54.7469	-25.066	-36.7943	102.759	-93.8752	106.945	-242.669	62.1339	0.210122	134.167	-144.224	36.3365
4326	2734.16	3.92706	1.03565	72.0373	61.4427	-136.695	164.067	-319.639	137.099	-16.7751	80.6906	98.7219	-19.0242	-340.207	173.764	-204.638	103.093	-134.731	177.704	-85.3598	-120.935	234.539	-48.6769	-68.0191	308.689	-54.6771	-25.0267	-36.8989	102.614	-94.909	102.848	-237.578	55.6856	1.6203	132.603	-142.771	40.7255
4327	2774.15	3.94163	1.08731	72.6491	62.4815	-140.56	158.77	-313.028	127.254	-9.36298	79.3608	99.1088	-18.8991	-340.478	174.723	-204.846	103.093	-133.355	173.727	-84.0238	-109.442	225.399	-50.7799	-67.4529	307.979	-54.0482	-24.942	-37.2745	102.3	-94.6007	104.974	-240.249	63.2015	-1.02445	133.555	-143.966	36.496
4328	2704.07	3.88064	1.06083	72.8629	62.3588	-136.472	163.461	-319.107	138.112	-17.6828	79.9507	99.2418	-18.2607	-341.159	174.25	-204.125	102.941	-133.996	172.019	-81.9269	-113.321	229.183	-50.3628	-66.9598	307.318	-52.9957	-27.5685	-34.6105	101.852	-95.2889	104.14	-237.669	53.5882	3.21738	130.949	-141.905	41.4844
4329	2811.67	3.85052	1.07895	73.6687	63.2538	-138.135	160.885	-315.874	131.895	-12.8919	79.2184	99.7144	-18.0362	-341.626	173.794	-203.167	102.967	-129.494	177.123	-91.2952	-101.232	219.361	-54.0647	-65.1986	313.222	-58.9329	-27.8024	-33.6609	98.9687	-95.6144	106.227	-240.137	59.5847	1.62515	132.261	-143.142	36.8617
4330	2490.67	3.71838	1.03978	73.5119	61.6149	-133.063	166.72	-323.379	145.504	-23.1924	79.6929	99.0849	-17.4525	-341.947	175.403	-204.432	102.868	-131.108	173.236	-86.5695	-102.712	220.919	-53.5151	-62.1066	313.764	-59.1579	-35.2894	-25.109	95.4706	-96.1471	97.9495	-231.287	60.0016	-3.06938	129.918	-141.301	41.3592
4331	2525.78	3.71869	1.05874	74.5998	62.698	-137.141	157.931	-313.493	133.553	-13.6042	77.3155	99.3305	-17.3736	-342.147	175.073	-204.091	102.886	-130.303	176.721	-89.0852	-107.014	224.591	-53.3418	-64.0884	318.893	-63.8448	-33.5512	-27.99	97.4996	-95.9748	100.495	-232.402	46.9079	5.13268	127.987	-139.567	46.3879
4332	2555.33	3.70339	1.07349	73.766	62.0534	-134.919	161.906	-318.139	139.515	-18.2471	77.8527	99.2138	-17.4323	-341.874	174.455	-203.525	102.847	-127.471	187.948	-101.924	-112.307	229.718	-54.5801	-64.3343	322.56	-67.5443	-31.7997	-29.6833	97.1827	-95.2722	103.163	-236.287	52.8745	3.08767	129.765	-140.927	42.3851
4333	2691.07	3.70632	1.06365	72.8067	61.4819	-130.171	169.965	-327.628	152.733	-28.3172	79.0506	100.144	-13.8032	-346.588	167.932	-197.228	103.341	-124.378	192.24	-108.996	-104.148	223.008	-56.9706	-65.8142	329.603	-75.1671	-24.2377	-37.2271	97.6562	-95.4846	103.763	-237.683	61.0407	-0.99127	131.259	-142.209	37.9202
4334	2579.51	3.72726	1.05426	72.3089	61.1773	-135.094	161.843	-318.005	138.961	-17.972	78.025	94.6972	-7.22931	-351.596	184.607	-209.702	103.231	-126.722	187.976	-102.913	-107.956	226.068	-55.4332	-66.7025	328.371	-74.287	-20.0826	-41.472	98.6082	-94.5776	105.241	-240.885	72.1869	-6.90202	133.304	-143.629	33.2033
4335	2606.35	3.77525	1.04325	71.1177	59.6684	-130.804	171.414	-328.802	150.512	-26.4971	80.2785	94.4894	-3.54028	-355.46	178.364	-204.067	102.979	-131.691	179.395	-90.3625	-115.897	232.228	-51.9189	-65.7275	315.605	-60.8854	-27.9965	-33.8481	99.2383	-94.5847	103.301	-238.514	67.0034	-5.64583	131.364	-141.775	37.5537
4336	2627.43	3.77923	1.03286	72.0459	61.1757	-130.959	169.432	-326.47	154.323	-30.7505	81.6384	93.4867	-3.02887	-355.52	181.805	-208.12	102.786	-127.601	190.34	-103.748	-109.199	226.121	-54.1009	-65.0919	315.536	-60.8309	-29.2997	-32.1476	98.5146	-95.598	104.401	-239.1	69.6529	-4.66676	132.497	-143.087	33.1298
4337	2630.97	3.76459	1.03896	71.6688	60.3011	-133.257	165.576	-322.086	147.884	-25.6888	80.8204	94.253	-2.14133	-356.914	175.418	-202.684	102.826	-130.078	186.208	-97.7121	-114.935	231.044	-52.4327	-65.0402	315.237	-60.5112	-29.6908	-31.7594	98.5129	-95.5238	102.626	-236.6	62.6905	-2.13128	130.384	-141.284	37.6331
4338	2576.48	3.73257	1.07453	72.677	61.1708	-136.132	160.621	-316.398	139.554	-19.2551	79.7776	93.2825	-0.829229	-357.863	177.744	-204.467	102.707	-132.015	182.135	-92.2012	-118.29	233.747	-51.175	-65.2811	315.915	-60.9722	-31.0146	-30.7703	98.9453	-94.7969	104.541	-238.162	53.4346	3.33581	129.249	-139.948	41.8619
4339	2778.46	3.77246	1.06723	72.4993	61.618	-131.125	170.22	-327.397	153.849	-30.0376	81.714	93.9661	-1.65338	-357.322	174.226	-202.041	102.726	-130.268	188.087	-98.8004	-117.989	233.516	-51.9014	-64.5822	313.935	-59.231	-31.7168	-29.6351	98.2383	-94.933	108.979	-242.659	55.7981	4.6321	130.217	-140.881	37.4857
4340	2491.91	3.84776	1.00939	70.137	59.9789	-131.683	173.302	-330.139	150.032	-26.7908	83.4269	90.1995	-4.6922	-353.396	185.278	-212.827	101.735	-126.625	209.377	-118.097	-128.461	241.966	-50.6944	-67.0181	308.714	-54.5052	-27.3402	-34.9018	102.004	-94.6752	104.517	-240.123	71.1618	-6.77815	133.536	-143.834	34.2105
4341	2716.27	3.88799	1.07376	70.8029	61.7805	-137.478	163.541	-318.427	133.926	-14.6273	82.3955	90.1089	2.21615	-361.118	175.485	-203.289	101.87	-125.432	211.528	-120.47	-126.347	240.218	-51.4988	-64.3143	299.124	-44.0964	-42.2649	-19.3057	100.875	-94.0515	108.883	-243.497	56.8357	2.64968	132.039	-142.072	39.4256
4342	2637.95	3.88509	1.04917	69.6746	59.5612	-136.412	166.799	-322.233	135.693	-15.6923	82.9895	92.7907	-5.81991	-353.354	170.905	-201.202	101.975	-124.772	214.137	-123.569	-126.436	240.394	-51.699	-66.3379	302.139	-47.4717	-32.2045	-29.479	101.854	-94.6435	101.573	-237.227	69.3538	-5.77766	133.346	-143.419	34.6269
4343	2466.97	3.85895	1.06175	70.3167	60.8857	-136.832	165.767	-321.111	135.432	-15.6819	83.1181	87.7905	6.69659	-364.493	177.503	-203.986	101.29	-122.546	219.473	-130.453	-121.454	236.366	-52.8728	-65.1703	302.463	-46.7147	-41.5817	-20.3215	101.2	-94.6557	103.213	-237.221	59.6111	-1.11771	129.14	-139.703	40.4064
4344	2551.21	3.9142	1.04102	69.1236	58.9925	-136.893	165.409	-320.779	136.178	-16.399	83.3577	91.0995	-3.69622	-354.959	175.821	-205.189	101.966	-126.551	212.452	-120.912	-131.109	243.867	-50.1457	-68.8807	305.352	-51.0456	-26.5456	-36.3009	104.584	-94.7917	101.269	-236.168	69.1183	-6.79948	130.529	-140.97	35.9386
4345	2394.47	3.90862	1.05059	71.1558	61.6987	-137.574	164.905	-320.038	135.101	-15.7659	83.3529	86.5931	2.30737	-359.333	188.375	-213.95	101.487	-124.747	218.289	-128.517	-126.157	240.09	-50.9923	-68.4663	304.548	-50.1839	-28.6391	-34.4648	104.358	-94.8573	105.444	-238.779	56.0474	1.3998	128.951	-139.579	40.3288
4346	2357.77	3.89726	1.04358	69.5891	59.8343	-137.65	164.621	-319.717	135.078	-15.7314	83.5303	85.8587	5.05339	-361.989	186.986	-212.044	101.365	-126.527	212.718	-121.931	-128.31	241.635	-50.3243	-67.3483	301.957	-47.98	-27.8528	-34.2449	102.955	-94.4207	103.006	-237.8	69.2706	-6.67057	130.173	-140.772	35.6365
4347	2434.1	3.89174	1.04932	69.9382	59.3802	-136.069	168.56	-324.057	138.857	-18.3864	84.3225	88.6406	0.421362	-358.679	176.794	-204.217	101.944	-127.223	211.036	-119.817	-129.601	242.655	-49.97	-67.8229	304.654	-49.9132	-31.6474	-31.2015	103.762	-94.6627	99.9156	-234.298	59.4337	-1.10909	129.096	-139.361	40.1522
4348	2019.1	3.89443	1.00959	68.8961	57.4276	-137.844	163.86	-319.126	134.646	-15.3089	83.425	85.8604	7.83631	-365.006	184.562	-209.61	101.483	-127.598	209.16	-117.228	-131.231	243.768	-49.8011	-69.5403	307.342	-52.475	-27.0835	-36.1978	105.19	-94.9478	87.3033	-222.228	59.9112	-5.8423	127.916	-138.182	44.3868
4349	2132.46	3.85208	1.0257	69.8978	58.7929	-131.468	183.208	-340.548	142.91	-20.5754	89.0271	89.7204	-16.6238	-341.109	181.891	-212.618	100.875	-129.373	207.469	-113.79	-137.922	249.043	-48.2504	-66.0333	300.15	-45.675	-33.6556	-27.7728	101.633	-95.175	95.8991	-227.937	56.5565	-2.9915	120.835	-132.761	43.7785
4350	2408.4	3.88505	1.03544	68.472	57.6967	-136.656	170.44	-325.88	132.618	-13.6267	86.9185	92.1647	-12.7363	-346.441	168.203	-200.861	101.254	-126.818	214.154	-122.003	-132.842	245.002	-49.5012	-67.762	303.962	-49.7509	-27.1866	-34.961	103.152	-95.3079	94.2879	-227.374	65.5684	-7.58574	122.711	-133.981	39.2397
4351	2232.11	3.86448	1.03207	69.8804	59.2278	-134.82	173.723	-329.832	138.216	-17.7776	87.187	88.2814	-10.4506	-346.785	184.699	-214.091	100.864	-127.342	213.137	-120.907	-133.83	245.919	-49.2223	-70.0806	312.767	-58.1534	-21.9323	-41.7445	105.012	-94.709	97.7965	-230.139	56.8971	-2.29642	121.24	-132.703	43.6656
4352	2599.04	3.88758	1.07676	69.6515	59.7345	-137.924	166.967	-321.926	131.137	-12.7485	86.0637	92.2395	-12.9256	-345.708	169.081	-201.664	101.123	-125.705	217.923	-127.098	-131.229	243.821	-49.9276	-66.2687	300.834	-47.0543	-30.9711	-30.5772	102.025	-93.7829	102.792	-236.745	64.7011	-5.92428	123.109	-133.807	38.9735
4353	2396.14	3.86516	1.05983	70.4661	60.0751	-135.175	172.806	-328.403	138.375	-17.917	86.7251	89.3613	-10.0832	-346.997	179.265	-209.325	100.692	-127.108	214.429	-122.643	-134.336	246.282	-49.1852	-66.2057	302.402	-47.6234	-37.8207	-24.4956	102.63	-93.8953	100.304	-233.979	55.5021	-0.700803	122.29	-132.649	43.6945
4354	2471.57	3.87245	1.0578	69.1804	58.4708	-137.073	168.776	-323.961	134.319	-15.0754	85.9277	92.7074	-12.7529	-345.672	166.633	-199.377	101.065	-126.694	214.842	-123.054	-133.924	245.869	-49.4706	-65.5478	298.694	-44.4625	-34.6581	-26.3614	101.529	-94.0688	95.9565	-230.783	65.4222	-6.78618	123.617	-133.722	38.9656
4355	2271.66	3.86622	1.03631	70.7965	60.115	-137.209	168.137	-323.326	134.308	-15.0214	85.651	89.7797	-13.5019	-342.883	182.649	-213.014	100.503	-127.706	212.201	-119.466	-136.387	247.715	-48.9145	-66.1816	302.647	-47.4773	-37.7482	-24.2739	102.28	-94.6059	98.5907	-230.951	56.2587	-1.58231	121.091	-132.428	43.4619
4356	2386.43	3.86286	1.05641	70.7227	60.3045	-137.325	167.736	-322.85	134.353	-15.0306	85.4464	93.9224	-22.0841	-335.071	172.755	-206.695	100.581	-126.45	215.797	-123.813	-134.165	245.972	-49.481	-65.7711	301.259	-46.6466	-34.6043	-26.7461	101.447	-94.202	100.166	-233.686	62.8402	-4.16432	122.682	-133.564	38.7982
4357	2575.48	3.90645	1.05284	68.8098	58.4711	-135.94	170.662	-326.213	137.683	-17.4258	85.8581	94.8721	-15.3618	-342.857	163.608	-197.726	100.815	-126.624	215.572	-124.176	-133.429	245.381	-49.3068	-70.302	310.722	-56.5092	-20.1703	-43.3068	105.588	-94.92	95.6163	-228.223	57.1762	-2.38714	121.076	-132.399	42.9832
4358	2502.06	3.92385	1.05121	68.797	59.2752	-132.153	179.978	-336.985	145.604	-22.8723	86.9627	93.9392	-13.6501	-344.336	166.444	-199.676	100.725	-121.306	228.96	-141.004	-122.388	236.804	-52.085	-69.5413	308.363	-54.2143	-22.1474	-40.9637	104.87	-95.3126	96.5237	-229.406	64.8373	-6.13999	122.212	-133.511	38.7833
4359	2361.53	3.88851	1.07164	70.3253	59.4167	-140.198	163.053	-316.927	124.65	-7.38873	84.2378	92.571	-14.7305	-342.207	174.459	-205.971	100.448	-128.582	208.724	-116.47	-134.332	245.767	-48.6622	-68.0415	303.275	-48.5652	-31.7038	-31.2095	104.244	-95.2825	95.4427	-227.569	55.6691	-1.30041	120.7	-132.148	43.4901
4360	2446.33	3.9115	1.05404	68.8735	58.9332	-134.674	174.663	-330.56	138.737	-17.7191	85.841	93.0831	-13.6905	-343.545	171.007	-202.983	100.483	-124.158	220.585	-130.875	-130.596	243.814	-50.8987	-68.6939	304.871	-50.6678	-25.7296	-37.0313	104.362	-94.6792	97.701	-231.298	64.1468	-5.59507	122.345	-133.279	38.911
4361	2377.29	3.90209	1.04541	69.4736	58.7348	-136.236	171.011	-326.303	135.552	-15.5673	85.2988	91.3854	-10.6557	-346.026	175.224	-205.87	100.32	-125.99	217.066	-126.057	-134.577	246.738	-49.679	-68.7058	305.801	-51.0401	-30.3378	-32.9046	104.792	-94.7268	96.3415	-228.837	59.063	-4.13833	120.645	-132.022	43.3188
4362	2203.4	3.89898	1.00889	69.7306	58.2811	-134.669	173.912	-329.901	139.667	-18.6007	85.5741	92.1915	-14.1017	-342.698	176.557	-207.506	100.415	-126.773	213.989	-122.649	-137.777	249.614	-49.3893	-68.996	307.275	-52.2613	-31.4779	-32.1384	105.19	-95.6181	91.4777	-222.86	52.8619	-2.55568	118.869	-130.816	47.6734
4363	2294.58	3.8998	1.00768	66.9855	55.7526	-134.948	173.16	-329.025	139.381	-18.5122	85.4263	90.4854	-1.71614	-355.358	171.24	-201.045	100.323	-127.122	213.81	-122.169	-138.529	250.124	-49.064	-70.2686	309.492	-55.4254	-20.9018	-42.4728	105.599	-95.3205	88.6023	-221.637	63.2702	-9.22315	120.729	-131.944	43.3623
4364	2424.38	3.8889	1.04805	66.5618	55.6138	-133.743	176.025	-332.363	142.1	-20.3704	85.7897	89.1005	8.07045	-364.96	167.213	-196.286	99.9658	-127.793	212.7	-120.557	-139.992	251.183	-48.5989	-69.745	308.214	-54.0485	-22.9546	-40.2762	105.161	-95.1058	95.3518	-228.039	66.111	-8.48064	121.009	-132.484	40.2248
4365	2246.59	3.88603	1.03791	68.7158	57.539	-135.982	171.154	-326.497	136.909	-16.6816	85.2276	87.0993	6.64698	-362.012	177.384	-204.949	99.4238	-127.275	215.022	-123.027	-139.537	250.739	-48.7449	-68.2933	304.685	-50.0041	-31.6337	-31.4058	104.506	-95.1579	93.9414	-226.265	55.8468	-2.53984	119.938	-131.287	44.6726
4366	2223.75	3.90256	1.01599	69.1445	58.9627	-132.274	178.74	-335.628	145.466	-22.6852	86.0577	90.9474	-12.3424	-343.513	180.613	-211.087	100.168	-124.25	223.466	-133.199	-135.542	247.909	-50.2201	-69.2957	307.474	-53.251	-24.8717	-38.2122	104.953	-95.2875	96.1091	-228.824	61.8501	-4.85773	121.135	-132.433	40.2602
4367	2636.02	3.904	1.06453	69.0526	58.7817	-136.061	171.04	-326.521	137.016	-16.5638	84.8906	97.1924	-17.6167	-340.045	157.348	-193.106	100.473	-125.229	221.64	-131.146	-135.613	247.553	-49.622	-68.9737	306.571	-52.2795	-26.4768	-36.6044	104.774	-94.7359	96.3551	-228.541	55.3158	-1.74418	119.908	-131.348	44.3476
4368	2357.76	3.83067	1.08512	68.8982	58.6427	-132.39	178.737	-334.568	145.126	-23.2589	86.0633	93.7413	-13.374	-342.844	170.501	-203.151	99.9466	-127.289	218.429	-126.294	-142.474	253.166	-48.2246	-69.418	307.296	-53.0996	-24.8699	-38.3024	105.07	-93.4609	97.9095	-232.365	58.9627	-0.960591	122.334	-132.333	39.9841
4369	2631.15	3.89504	1.05282	67.9582	56.6105	-136.572	171.575	-326.636	133.748	-14.1023	84.903	90.393	-3.50825	-352.067	174.236	-204.333	99.6977	-131.714	208.713	-115.275	-145.087	254.802	-44.8458	-71.966	317.812	-63.4013	-17.8962	-45.4285	106.993	-95.0978	92.2361	-229.25	63.7132	-3.87927	128.074	-137.248	40.0954
4370	2580.13	3.91036	1.02388	67.6134	56.5402	-136.515	171.067	-326.278	135.324	-15.4395	84.6704	91.3785	-5.24766	-350.684	171.647	-202.425	99.8581	-129.662	211.302	-117.983	-146.459	256.219	-46.8302	-69.8166	309.341	-54.8921	-25.4506	-37.5351	105.312	-94.6374	97.1271	-232.725	72.924	-9.84417	128.288	-138.37	35.8371
4371	2747.32	3.99394	1.06252	69.725	60.554	-141.705	159.13	-312.81	121.444	-4.74533	81.8609	90.1124	-3.47514	-350.925	180.256	-208.949	99.6302	-127.312	217.496	-125.627	-143.393	254.333	-48.2405	-69.8852	309.981	-56.0431	-18.5405	-44.7909	104.869	-94.4801	109.278	-243.365	64.6244	-0.58193	126.697	-137.079	33.4609
4372	2551.93	3.90129	1.02114	68.5932	57.4147	-137.893	167.168	-322.152	132.327	-12.8337	82.8881	92.9203	-8.87727	-346.915	171.223	-202.398	100.21	-133.146	200.341	-105.162	-154.927	263.518	-45.6922	-67.639	305.188	-51.0913	-26.7272	-35.8016	103.099	-95.579	99.9891	-232.896	62.0285	-2.51849	124.643	-135.709	37.7566
4373	2503.16	3.88322	1.04126	68.8504	57.9235	-136.66	169.968	-325.171	135.823	-15.4798	83.6608	92.0558	-7.80959	-347.615	173.898	-204.562	100.079	-132.375	201.351	-106.966	-149.655	259.036	-46.4344	-69.7635	311.425	-57.3263	-20.2164	-43.2256	104.811	-95.0606	99.4973	-231.66	54.9878	0.74942	123.106	-134.463	42.0552
4374	2540.42	3.92834	1.01495	68.0852	57.1442	-136.587	169.482	-324.797	136.949	-16.421	83.4573	92.6729	-8.47351	-347.239	172.192	-203.138	100.182	-131.668	203.997	-109.727	-150.957	260.262	-46.5228	-67.7665	303.196	-49.2357	-26.769	-35.6175	103.364	-95.1858	98.5676	-231.745	65.7954	-5.84853	124.574	-135.679	37.5063
4375	2373.46	3.8661	1.00921	68.0262	56.8086	-136.668	168.918	-324.285	137.228	-16.6674	83.2105	92.0071	-7.60596	-347.824	173.92	-204.601	100.079	-132.217	202.191	-107.642	-151.556	260.7	-46.1744	-70.559	311.806	-57.8063	-18.1628	-45.4765	105.576	-95.909	94.7127	-226.936	58.5274	-2.99299	122.945	-134.338	41.8144
4376	2530.98	3.91884	1.03317	67.9874	57.2589	-136.914	168.251	-323.584	136.968	-16.5121	83.0762	92.5297	-8.11817	-347.567	172.306	-203.248	100.17	-130.791	206.753	-112.788	-151.171	260.571	-46.6697	-68.5482	303.911	-49.914	-25.6202	-37.0938	104.242	-94.6094	99.3776	-232.874	66.9095	-6.4032	124.574	-135.516	37.2956
4377	2437.03	3.82823	1.0781	68.5862	58.0878	-136.546	168.959	-324.401	138.011	-17.2903	83.2098	91.4839	-6.95424	-348.504	173.678	-204.611	100.006	-130.358	208.313	-114.444	-150.193	259.669	-46.8221	-71.6022	313.728	-59.622	-16.4129	-47.7073	106.65	-94.6749	99.5802	-232.292	55.4542	0.684713	123.326	-134.281	41.7552
4378	2639.85	3.91349	1.04064	69.1682	59.1909	-136.321	169.775	-325.438	139.338	-18.255	83.2668	91.7966	-7.30981	-348.289	172.623	-203.804	100.063	-129.317	212.498	-118.693	-153.293	262.725	-46.8682	-67.6639	301.405	-47.4657	-28.4209	-33.8409	103.535	-94.2862	105.11	-239.339	58.7704	0.386625	129.63	-140.232	38.9692
4379	2737.23	3.93909	1.03386	68.6069	59.3786	-136.208	169.838	-325.524	139.468	-18.4883	83.4155	91.8145	-7.37769	-348.31	172.383	-203.561	100.014	-126.607	220.833	-128.344	-146.94	257.418	-47.9924	-70.1166	308.431	-54.6534	-19.304	-43.9404	105.442	-94.3948	106.894	-241.782	66.3358	-2.74454	131.092	-141.352	34.3831
4380	2511.06	3.90261	1.03681	69.4552	60.5941	-136.122	169.979	-325.846	139.384	-18.3437	83.3917	91.6113	-7.14722	-348.494	172.74	-203.89	99.9835	-121.442	233.871	-145.113	-131.53	245.012	-50.8565	-70.8778	311.072	-57.1881	-17.6532	-46.016	106.067	-95.6185	100.612	-234.309	58.6208	0.0989642	129.195	-139.857	38.8109
4381	2599.21	3.93748	1.05006	68.6347	59.7904	-135.215	175.165	-331.402	137.586	-16.4393	84.43	91.0357	-6.65373	-349.079	173.03	-204.231	99.4919	-121.498	235.136	-145.368	-135.734	248.623	-50.1769	-68.4699	301.747	-47.7596	-26.256	-36.37	104.52	-95.471	102.638	-237.491	70.5091	-6.00594	132.743	-143.223	33.3942
4382	2323.65	3.92444	0.999561	68.8989	59.4866	-132.354	179.088	-336.235	146.726	-23.2124	84.6167	91.2257	-6.54029	-348.929	174.259	-204.904	99.7043	-118.902	239.798	-152.8	-123.645	238.735	-52.3911	-66.9838	303.996	-50.1687	-28.1245	-34.1437	102.825	-95.8112	93.4991	-227.946	70.3159	-9.82234	130.658	-141.509	37.6426
4383	2482.31	3.93559	0.965281	67.1366	56.7295	-136.999	171.43	-327.15	137.086	-15.9465	83.9072	94.2823	-8.28559	-348.343	160.374	-194.139	100.242	-118.054	236.563	-151.125	-116.439	232.599	-53.9092	-68.1822	306.736	-52.6381	-26.2093	-36.5728	103.731	-96.8565	83.5709	-217.392	80.1115	-23.4166	128.424	-139.845	41.5923
4384	2455.65	3.82585	1.05455	68.6225	59.0175	-137.735	169.197	-323.722	134.733	-15.4196	83.5175	91.2461	-2.05003	-353.839	166.667	-198.261	99.7858	-123.951	229.574	-139.284	-135.224	247.874	-49.6224	-68.3255	306.965	-52.9742	-25.0012	-37.752	103.786	-95.9548	101.72	-234.326	63.7494	-4.41817	125.159	-136.621	38.143
4385	2567.58	3.82857	1.06369	67.3252	57.1281	-136.65	172.502	-327.361	135.912	-16.1922	84.3635	90.5465	-1.75699	-354.182	168.131	-199.506	99.6939	-131.161	212.247	-116.806	-156.504	264.925	-45.5524	-68.6062	308.287	-54.7904	-19.84	-42.6832	103.683	-94.2063	105.055	-239.576	69.0072	-4.8546	127.239	-137.673	33.7182
4386	2862.19	3.94011	1.05869	67.0949	56.9862	-137.937	170.469	-325.355	134.215	-14.7739	84.0763	93.5568	-7.94491	-348.835	162.037	-196.063	100.124	-129.855	215.653	-120.882	-154.477	263.279	-46.0775	-66.0594	298.529	-45.1488	-28.2006	-33.1494	101.897	-94.0522	103.709	-238.877	79.0208	-10.7575	128.54	-138.945	29.6109
4387	2485.29	3.91931	1.03486	67.6364	57.604	-137.679	170.126	-325.154	135.605	-15.9167	84.23	90.9022	-6.55668	-349.147	172.145	-203.93	99.9574	-126.667	222.818	-130.116	-144.188	254.779	-47.8953	-69.5491	308.584	-54.7631	-20.4632	-42.6691	104.842	-94.7107	99.1135	-233.482	73.0043	-9.13608	126.811	-137.266	33.9043
4388	2314.57	3.86437	1.06266	68.8517	58.1032	-137.365	169.54	-325.159	139.893	-19.7666	84.9586	86.4576	8.13346	-362.452	174.21	-203.656	99.368	-126.199	224.285	-132.527	-143.753	254.515	-48.078	-67.6829	305.597	-50.7854	-33.2417	-29.4683	103.326	-94.4878	98.7597	-232.771	64.7513	-3.93495	125.825	-136.308	37.6
4389	2490.31	3.89813	1.05293	67.6633	56.4042	-138.09	169.528	-325.03	139.994	-19.3597	84.2567	90.0155	2.67109	-357.955	163.671	-195.856	99.7364	-129.436	213.686	-119.979	-153.402	262.595	-46.6304	-69.8485	311.611	-57.0256	-25.3862	-38.1982	105.073	-94.2061	99.0372	-232.233	62.629	-4.58288	122.986	-134.014	40.4178
4390	2370.36	3.90383	1.05	67.917	57.288	-138.532	167.261	-322.251	140.424	-20.0916	84.0336	87.6418	6.54327	-360.89	170.692	-200.939	99.35	-127.257	220.645	-128.161	-146.165	256.469	-47.6196	-66.7996	300.713	-46.5142	-32.6882	-29.3087	102.686	-94.1389	97.792	-232.32	70.6358	-8.52454	124.836	-135.107	35.7597
4391	2485.36	3.88495	1.0659	67.0874	56.3709	-137.423	169.919	-325.563	141.661	-20.6418	84.4308	89.9238	8.38242	-364.255	157.801	-190.09	99.845	-127.182	220.843	-128.407	-145.962	256.307	-47.6611	-69.1875	307.55	-53.2905	-25.2415	-37.9003	104.617	-94.3204	95.7584	-230.014	62.4943	-4.51857	123.856	-134.004	39.9975
4392	2446.63	3.89007	1.05916	68.3028	57.031	-140.415	164.455	-319.295	132.164	-13.2599	83.5491	90.0963	0.679347	-355.941	165.68	-197.91	99.8149	-131.593	208.041	-112.919	-158.402	266.594	-45.4605	-69.1828	307.536	-53.2731	-25.2047	-38.0251	104.617	-94.4777	97.2792	-229.569	52.3326	0.857847	120.869	-132.149	44.4925
4393	2545.86	3.88817	1.04623	67.7833	57.1683	-137.288	170.306	-325.597	138.335	-17.7167	84.8095	95.7457	-15.3756	-341.201	157.214	-194.036	100.471	-127.455	220.206	-127.48	-146.742	256.938	-47.6547	-69.4914	308.027	-53.9895	-22.7047	-40.4737	104.759	-94.6631	94.7617	-228.086	63.0732	-5.99083	122.411	-133.25	40.2054
4394	2656.26	3.90492	1.05116	67.6673	57.8924	-134.498	174.563	-331.308	148.67	-25.7289	85.067	95.7009	-10.1742	-347.105	152.55	-189.384	100.68	-122.603	233.051	-143.486	-134.304	247.122	-50.0011	-69.1562	306.874	-52.8124	-24.1019	-38.9072	104.51	-95.1201	96.1513	-229.702	70.2697	-8.81376	123.593	-134.315	36.0236
4395	2484.36	3.89201	1.06577	69.5178	60.2462	-137.166	169.625	-325.016	139.28	-18.588	84.6459	90.3916	-3.70467	-351.704	169.093	-201.182	99.9665	-121.194	235.754	-148.395	-126.529	241.901	-52.5691	-63.8585	297.528	-42.9194	-38.6441	-23.8607	100.857	-94.8043	97.2894	-229.975	62.4585	-4.83564	121.761	-132.78	40.5582
4396	2481.73	3.8817	1.03538	67.9881	57.8208	-136.732	169.047	-324.615	142.131	-20.968	84.5235	90.1719	-3.48734	-351.918	169.328	-201.423	99.9242	-125.642	224.671	-133.358	-142.537	254.386	-49.1403	-68.3681	306.798	-52.4202	-25.0462	-38.4103	104.119	-94.8881	99.4108	-232.705	69.8501	-8.36183	122.843	-133.871	36.325
4397	2304.06	3.90409	1.0398	70.3783	60.9327	-137.802	166.126	-321.585	140.348	-19.5082	83.6252	91.3807	-11.6711	-343.049	175.346	-208.081	100.285	-121.539	235.347	-146.837	-128.931	242.905	-51.1954	-68.9975	308.148	-53.7597	-23.3571	-40.3076	104.633	-95.8356	95.9891	-227.44	56.5718	-0.437573	120.243	-131.693	41.1287
4398	2534.43	3.91779	1.04431	68.7349	59.0514	-137.23	167.309	-322.901	141.381	-20.205	83.8854	93.2411	-11.4217	-344.511	165.848	-200.077	100.677	-122.684	231.893	-142.509	-132.308	245.482	-50.5174	-68.1985	305.24	-51.0015	-25.0882	-38.0862	103.94	-95.6367	97.0581	-229.322	68.7273	-8.08999	121.506	-132.86	36.6335
4399	2341.58	3.90976	1.03839	69.0291	59.2005	-137.054	167.569	-323.317	141.959	-20.5864	83.8861	89.8553	-4.20956	-350.877	173.172	-204.55	100.347	-122.579	231.832	-142.436	-131.893	245.036	-50.4643	-70.9189	313.803	-59.4401	-17.4429	-46.9452	106.113	-95.6892	94.1199	-226.021	58.7466	-2.48951	120.532	-131.677	41.0631
4400	2281.05	3.88517	1.04052	68.1047	58.2161	-137.031	167.379	-323.254	141.959	-20.8552	83.8077	90.2892	-4.66934	-350.678	171.427	-203.208	100.428	-122.211	234.496	-145.624	-134.909	248.51	-50.8133	-69.4527	308.394	-54.1358	-22.1432	-41.4739	104.953	-94.4141	93.7374	-227.715	71.1467	-9.93564	121.939	-132.766	36.7236
4401	2209.28	3.90458	1.03291	68.7938	58.6686	-137.098	167.166	-323.116	141.959	-20.7554	83.7407	90.7291	-5.10802	-350.239	170.986	-202.767	100.52	-120.663	237.176	-149.664	-127.658	242.112	-51.6888	-68.6193	305.915	-51.5562	-25.7062	-37.6172	104.362	-95.3477	87.2464	-220.129	64.0184	-7.26814	120.473	-131.668	40.8639
4402	2315.5	3.90432	1.05476	70.1328	60.8079	-137.435	166.902	-322.888	140.433	-19.2678	83.5183	90.3894	-4.69054	-350.657	171.398	-203.177	100.467	-119.664	239.879	-152.617	-126.08	241.101	-52.155	-68.8802	306.874	-52.5382	-24.462	-38.9967	104.528	-95.2315	95.2003	-226.318	51.6845	0.409259	118.191	-130.15	45.5673
4403	2169.08	3.89894	1.02618	69.6772	59.6401	-137.449	166.633	-322.519	140.433	-19.2973	83.5688	90.914	-5.20458	-350.138	170.891	-202.665	100.656	-119.086	239.365	-153.339	-122.206	237.976	-53.1013	-68.7004	306.708	-52.37	-24.6463	-38.8147	104.346	-95.9	84.6373	-215.211	50.8898	-2.83148	116.439	-129.106	49.5026
4404	2169.39	3.88456	1.02061	69.095	58.9374	-137.527	166.044	-321.84	140.433	-19.3038	83.4462	90.448	-4.63364	-350.688	171.481	-203.241	100.579	-120.301	237.278	-149.924	-126.385	241.326	-52.1763	-68.8041	306.999	-52.6652	-24.3343	-39.1254	104.421	-95.8289	86.2029	-217.799	57.1968	-5.40321	118.244	-130.241	45.6462
4405	2434.94	3.91536	1.05566	69.886	60.4276	-138.398	164.47	-319.947	137.546	-17.013	83.1577	90.821	-4.99082	-350.306	171.153	-202.919	100.67	-121.267	234.004	-146.078	-127.681	241.947	-51.7144	-68.7136	306.886	-52.5615	-24.4008	-39.0534	104.308	-95.6413	97.2267	-228.641	56.2069	-0.748319	119.637	-131.277	41.8251
4406	2287.9	3.8858	1.02994	67.658	56.8956	-137.225	167.346	-322.871	139.596	-18.5454	83.8661	90.801	-5.07371	-350.185	171.135	-202.84	100.587	-125.377	223.447	-132.494	-137.737	249.303	-49.2078	-73.6184	316.567	-62.1851	-14.722	-49.6931	108.858	-94.8786	88.3841	-221.326	61.2534	-8.0384	119.327	-130.726	44.9799
4407	2250.55	3.89418	0.997387	68.1555	56.5571	-137.454	166.475	-322.001	139.624	-18.6239	83.6837	91.3465	-5.68954	-349.561	170.55	-202.263	100.632	-128.633	212.349	-119.413	-149.471	259.298	-47.7349	-74.6668	320.651	-65.972	-13.3364	-51.8041	109.766	-96.0213	88.4836	-219.048	50.1526	-1.64308	116.953	-129.512	49.3032
4408	2356.7	3.92661	1.02993	67.8127	57.6301	-137.666	165.723	-321.185	139.231	-18.2992	83.3985	91.1212	-5.37163	-349.802	171.141	-202.698	100.677	-127.055	218.952	-126.522	-146.515	256.968	-48.3758	-73.4309	313.282	-59.1752	-12.2254	-52.1264	108.989	-95.0458	93.8805	-225.791	55.1219	-2.53088	118.904	-130.731	45.0436
4409	2475.59	3.90454	1.04948	68.8909	59.7811	-137.663	165.615	-321.015	139.178	-18.2636	83.4187	90.4399	-4.87729	-350.31	171.771	-203.351	100.547	-123.428	229.073	-139.141	-135.051	247.579	-50.2272	-69.9213	311.343	-58.053	-13.9909	-48.6078	105.226	-95.3241	100.233	-232.348	57.9218	-1.28085	120.507	-132.143	40.5629
4410	2593.42	3.96081	1.03777	67.945	58.5606	-140.018	162.099	-316.901	129.793	-10.7018	82.9803	90.8165	-5.60336	-349.696	171.219	-202.796	100.605	-125.245	224.248	-133.178	-138.941	250.561	-49.4176	-69.4821	309.52	-56.4343	-13.7389	-48.4462	104.727	-95.527	99.4003	-232.533	67.1035	-6.42765	122.089	-133.291	36.1014
4411	2607.25	3.94631	1.05752	69.1966	59.4124	-136.444	169.377	-325.483	140.72	-18.811	84.0688	90.0661	-3.97968	-351.09	172.043	-203.737	100.5	-126.038	223.377	-131.396	-143.111	254.017	-48.6784	-67.7105	302.493	-48.5557	-27.1938	-34.9694	103.861	-94.8995	101.74	-234.47	56.4693	0.383681	121.126	-132.165	40.4356
4412	2483.96	3.88791	1.03125	67.751	57.8691	-133.912	173.226	-330.157	147.928	-24.5446	84.9533	89.8708	-4.95123	-350.311	172.193	-204.218	99.938	-124.21	227.901	-137.398	-137.613	249.616	-49.6648	-67.5364	309.209	-56.1332	-19.4584	-42.725	102.961	-95.0499	96.59	-230.179	70.8176	-9.5184	122.767	-133.725	36.0037
4413	2534.48	3.92187	1.02392	67.3794	57.6096	-135.745	172.806	-328.965	140.112	-18.7787	85.6254	86.2171	2.77432	-356.823	180.681	-209.649	99.4263	-127.915	218.117	-125.157	-147.365	257.393	-47.7558	-68.5444	310.013	-57.0754	-15.5555	-46.8256	103.644	-95.4423	102.928	-236.642	73.347	-8.16299	124.084	-134.87	31.4268
4414	2352.25	3.93372	1.0163	67.4077	56.6592	-135.037	174.052	-330.469	142.473	-20.511	85.6885	87.1353	4.10538	-358.466	176.015	-205.622	99.7682	-125.671	224.503	-133.183	-140.196	251.472	-49.0121	-66.6871	302.99	-49.1798	-28.8588	-33.2204	102.624	-95.3992	92.8494	-226.658	72.7597	-11.1407	122.664	-133.549	35.6294
4415	2180.11	3.76738	1.01897	67.5135	57.3759	-132.57	179.279	-336.389	148.253	-24.5429	86.5227	84.3385	7.54449	-360.886	177.488	-206.251	99.3751	-125.56	225.497	-134.152	-140.476	251.692	-48.9317	-61.9684	303.98	-48.8851	-49.0888	-11.2436	97.5629	-95.7936	94.7338	-227.205	68.9686	-9.66609	120.944	-132.481	38.8197
4416	2501.87	4.09853	1.08575	69.0599	59.741	-138.223	166.948	-322.34	135.489	-15.3451	84.6367	90.0996	-11.8587	-341.182	188.433	-219.208	100.37	-129.538	216.302	-122.426	-153.041	262.074	-46.4747	-72.4384	294.137	-38.951	-26.3655	-38.4238	110.084	-95.4916	100.728	-233.812	66.6065	-4.0612	123.716	-134.541	35.2929
4417	2546.65	4.00949	1.07249	67.1818	57.9041	-135.55	171.865	-327.759	142.098	-20.294	85.3818	94.4426	-12.8131	-343.402	163.632	-198.15	100.999	-123.939	229.728	-139.087	-139.663	252.074	-49.9619	-73.0134	299.652	-44.5783	-21.5508	-43.4886	110.071	-94.8447	93.6877	-227.232	67.065	-8.59776	122.49	-133.303	39.4367
4418	2387.32	3.99506	1.06433	68.289	59.2343	-135.923	170.867	-326.674	141.622	-19.9756	84.9666	91.1684	-8.50039	-346.554	173.367	-205.205	100.531	-123.884	230.736	-139.801	-141.201	253.468	-49.6619	-73.1697	300.134	-45.0701	-20.9557	-44.115	110.179	-95.2268	95.7766	-227.514	55.4822	-1.96716	119.742	-131.608	44.3669
4419	2514.02	3.97581	1.04617	67.2154	57.1541	-138.281	165.94	-321.113	135.983	-15.7947	83.9231	93.5907	-12.7123	-343.201	167.175	-200.702	100.921	-130.004	213.379	-118.895	-157.272	266.335	-46.5837	-73.1281	300.063	-45.0002	-21.0273	-44.0428	110.2	-95.4705	96.0004	-229.113	63.3805	-5.83715	125.045	-136.319	40.5105
4420	2469.11	3.98037	1.07376	68.1715	58.8326	-137.849	167.6	-322.708	135.217	-14.9539	84.1255	93.6808	-13.6637	-342.177	167.713	-201.26	100.868	-125.948	224.851	-132.671	-146.551	257.565	-48.5839	-73.4509	300.749	-45.6912	-20.328	-44.7644	110.46	-95.351	95.7517	-228.011	54.4753	-1.14066	123.383	-135.032	44.6788
4421	2367.8	3.94643	1.0414	67.4875	57.8022	-136.245	170.876	-326.347	139.009	-17.794	84.7523	92.1216	-10.5573	-344.891	170.73	-203.029	100.603	-126.281	223.227	-130.949	-144.231	255.231	-48.6291	-73.0152	300.083	-45.0132	-21.2869	-43.6895	110.131	-96.5667	92.0399	-224.577	60.3525	-5.1105	126.531	-138.182	42.4226
4422	2203.12	3.91149	1.0232	67.7129	57.6278	-137.787	168.653	-324.023	133.577	-13.0838	83.3394	90.5713	-5.61779	-349.627	171.604	-202.758	100.478	-124.781	226.758	-134.424	-141.27	252.817	-49.5725	-73.9698	309.646	-54.6657	-14.7984	-50.7037	110.249	-96.6585	88.0324	-219.417	51.7124	-1.76372	124.529	-136.568	47.4713
4423	2270.55	3.90485	1.03746	67.1111	57.539	-138.109	167.383	-322.484	133.554	-13.3827	83.509	86.8884	0.909008	-354.926	180.966	-209.38	99.7472	-127.799	221.549	-128.265	-148.101	258.661	-47.2344	-73.7687	310.232	-56.0167	-8.7078	-56.204	109.833	-95.7553	91.9958	-226.346	58.8846	-3.4521	127.572	-138.035	42.7832
4424	2325.76	3.93022	1.03947	68.5695	60.6434	-137.992	167.01	-321.988	134.427	-14.2847	83.7943	87.0803	-2.95395	-350.819	184.354	-212.916	99.7939	-122.272	236.25	-146.282	-133.869	247.299	-50.2415	-73.4527	308.838	-55.0863	-7.94398	-56.6392	109.054	-95.4539	99.7871	-233.666	62.8523	-3.36365	128.389	-139.232	38.3639
4425	2438.53	3.91248	1.05674	68.8966	59.8981	-137.546	168.365	-323.46	134.506	-14.1907	84.1693	87.3679	1.54487	-356.167	176.774	-205.51	99.9161	-124.312	228.576	-137.566	-138.865	251.047	-49.3975	-72.8394	312.597	-58.3156	-14.0084	-50.6796	108.271	-94.6923	102.301	-235.534	53.9406	1.65474	126.894	-137.832	42.9251
4426	2348.18	3.90207	1.00941	67.814	57.3392	-134.729	175.163	-331.316	141.72	-19.4629	84.9848	89.2617	-4.9811	-350.256	174.5	-204.822	100.331	-128.97	216.684	-122.539	-152.964	262.524	-46.9091	-70.2579	304.835	-50.2684	-24.3475	-39.5191	106.358	-95.7433	97.7413	-231.463	62.5718	-3.48057	128.196	-138.982	38.7392
4427	2466.99	3.907	1.05244	68.3044	58.5291	-134.126	177.049	-333.354	142.029	-19.5235	85.4175	90.2325	-4.24245	-351.955	168.044	-199.18	100.731	-126.349	224.136	-131.679	-144.983	256.015	-48.346	-71.6133	310.073	-55.5826	-19.2983	-45.0623	107.302	-94.5728	100.252	-233.856	53.5174	1.7583	127.074	-137.719	43.125
4428	2601.05	3.91395	1.04775	67.5894	57.8315	-133.319	178.716	-335.167	144.049	-21.099	85.7859	92.7912	-11.0123	-345.938	163.254	-196.478	101.047	-127.061	224.879	-132.952	-144.148	255.63	-47.6576	-68.8298	301.118	-46.9769	-26.4474	-36.9406	104.861	-94.601	99.5216	-234.411	66.9511	-6.42358	128.746	-139.296	38.2085
4429	2406.51	3.88903	1.03198	69.1255	59.1623	-137.674	169.387	-324.278	134.551	-14.6129	84.4883	91.2781	-12.9623	-343.012	171.797	-203.732	100.763	-129.203	218.389	-124.82	-150.208	260.265	-46.5593	-69.4591	304.196	-50.0927	-24.1579	-39.4638	105.263	-94.8102	100.731	-234.448	54.9413	0.750875	127.255	-138.016	42.4663
4430	2382.45	3.89903	1.01949	68.4089	58.597	-136.978	169.929	-325.167	136.79	-16.2612	84.6361	90.9294	-11.1573	-344.888	171.177	-202.799	100.755	-126.528	224.735	-132.987	-143.743	255.235	-48.0027	-69.2676	303.514	-49.4597	-24.469	-39.01	105.097	-95.0809	98.1335	-232.885	64.7242	-4.99352	128.789	-139.151	38.1931
4431	2386.26	3.9064	1.03987	69.079	59.5655	-137.154	168.826	-324.258	136.637	-16.0468	84.4295	89.6432	-3.96947	-351.998	169.439	-199.766	100.577	-122.891	232.553	-143.619	-134.17	247.745	-50.1442	-68.339	300.963	-46.7229	-28.9773	-34.198	104.498	-95.2711	97.5973	-230.776	58.055	-2.27554	126.535	-137.764	42.3874
4432	2385.45	3.90232	1.02396	68.1023	58.268	-136.765	169.27	-324.926	137.704	-16.7389	84.432	89.2401	-3.67912	-352.127	170.753	-200.835	100.495	-124.572	227.319	-137.025	-139.854	252.21	-49.2458	-68.6405	302.753	-48.7227	-26.2638	-36.731	104.488	-95.2097	97.4813	-231.617	66.2448	-6.31237	128.158	-139.016	38.0332
4433	2343.1	3.8306	1.05104	69.1919	60.0278	-136.427	174.453	-330.178	134.769	-14.4139	86.177	86.9601	-3.64432	-351.808	176.12	-206.221	99.0104	-122.787	233.008	-142.964	-136.242	249.01	-49.6954	-70.3096	312.841	-59.332	-16.1008	-47.6032	105.411	-95.433	98.3781	-232.701	53.7107	1.94122	134.052	-144.617	42.6732
4434	2597.36	3.87311	1.0458	69.336	60.0142	-136.832	173.569	-329.119	134.287	-14.322	86.3007	87.9884	-2.90903	-353.261	170.304	-201.165	99.2715	-124.882	227.466	-135.549	-143.347	254.595	-48.3244	-67.9238	305.605	-51.8243	-25.8182	-36.7174	103.444	-94.8784	105.274	-240.452	57.8906	2.40178	135.692	-145.861	38.0251
4435	2754.08	3.92603	1.07082	70.0071	61.872	-137.859	172.465	-327.817	130.905	-11.4347	85.2279	88.7101	-3.47317	-352.352	171.05	-201.774	99.3987	-120.255	239.909	-151.048	-128.725	242.717	-50.8767	-68.6198	307.421	-53.7491	-22.8089	-39.9343	103.934	-94.3089	109.026	-245.026	65.1565	0.0146509	137.271	-147.028	33.4043
4436	3045.98	3.99654	1.08562	69.5236	61.5332	-137.578	172.162	-327.51	132.288	-12.6699	85.4108	90.2432	-5.13971	-350.545	170.084	-200.578	99.7487	-121.467	233.166	-145.128	-127.573	241.494	-51.101	-68.6121	302.054	-48.1269	-25.0144	-37.6492	104.424	-94.4535	109.719	-246.31	72.9326	-3.04131	138.404	-148.074	28.5008
4437	2803.94	3.93115	1.07893	69.8577	61.8473	-137.162	172.073	-327.51	133.812	-13.8425	85.2623	89.677	-4.38662	-351.152	171.512	-201.74	99.6535	-120.058	236.089	-149.071	-123.682	238.406	-52.0529	-70.4398	310.108	-56.2028	-18.5935	-44.8895	105.702	-94.6814	107.868	-243.541	65.931	-0.603781	136.081	-145.963	33.113
4438	2564.93	3.91728	1.06031	70.163	61.4821	-136.922	171.983	-327.51	134.783	-14.5972	85.1572	89.972	-4.65084	-350.885	171.259	-201.489	99.8566	-119.561	236.832	-150.618	-121.844	237.033	-52.6049	-68.6227	305.319	-51.197	-26.1922	-36.71	104.36	-95.3369	101.219	-236.112	60.7679	-0.0125507	133.988	-144.254	37.5555
4439	2816.21	3.96559	1.07936	70.7576	62.7534	-136.615	171.987	-327.646	135.98	-15.4947	84.9993	90.3786	-4.92668	-350.692	170.354	-200.671	100.081	-119.9	237.416	-150.445	-124.411	239.212	-51.986	-69.246	307.075	-52.9759	-24.0108	-39.1339	104.831	-94.1755	111.569	-245.841	58.1804	2.99244	130.343	-140.434	37.0374
4440	2580.13	3.92116	1.04709	69.2374	60.4566	-137.192	169.43	-324.921	135.398	-15.2165	84.3457	90.0543	-4.29386	-351.211	171.231	-201.22	100.032	-120.107	236.868	-150.145	-125.301	240.091	-52.043	-68.9346	306.757	-52.6591	-24.3182	-38.8247	104.603	-95.3323	102.639	-237.466	71.8158	-6.5245	131.262	-141.658	32.7907
4441	2410.13	3.87432	1.04571	68.4954	59.0553	-136.044	171.416	-327.198	138.01	-17.0536	84.5571	89.718	-4.09185	-351.434	171.434	-201.455	99.8133	-121.815	232.806	-144.551	-130.7	244.394	-50.9279	-69.284	307.481	-53.3706	-23.6919	-39.4751	104.865	-94.8992	98.1389	-232.566	67.8839	-7.20991	129.09	-139.784	37.7445
4442	2582.04	3.90322	1.05908	69.4777	60.5499	-135.848	172.003	-327.917	140.49	-18.8139	84.2537	89.8525	-4.29136	-351.236	171.227	-201.246	99.8022	-120.966	233.575	-145.652	-128.269	242.392	-51.2998	-68.8197	306.251	-51.9796	-26.197	-36.8616	104.579	-94.7261	103.824	-238.586	66.0498	-3.70502	131.988	-142.375	36.3189
4443	2688.87	3.96547	1.04225	69.0066	60.1676	-135.726	172.592	-328.539	140.157	-18.5223	84.3943	90.2467	-4.7954	-350.737	170.731	-200.753	100.264	-121.763	232.688	-143.807	-131.652	245.158	-50.623	-69.615	308.407	-54.2312	-22.9719	-40.3429	105.141	-94.5212	105.983	-241.628	72.1113	-5.36043	133.667	-143.652	31.8593
4444	2464.12	3.92953	1.03598	69.2016	59.1278	-135.658	172.512	-328.511	140.157	-18.4496	84.3127	89.9333	-4.41032	-351.066	171.281	-201.189	100.194	-123.215	229.548	-140.017	-134.228	247.011	-50.0438	-67.116	301.243	-46.6212	-34.3464	-28.262	103.483	-94.9379	96.5469	-231.931	66.5236	-4.36443	132.021	-141.976	36.4489
4445	2376.08	3.93363	1.01313	68.307	57.4544	-135.649	172.301	-328.346	140.157	-18.3918	84.2179	90.227	-4.80735	-350.665	170.898	-200.81	100.296	-127.482	218.572	-126.153	-146.404	256.852	-47.7283	-69.2769	305.765	-51.1198	-27.8641	-35.5627	105.241	-94.9402	92.9927	-228.106	59.7903	-2.03034	130.562	-140.645	40.8166
4446	2365.01	3.91048	1.0352	68.1377	58.1036	-136.79	169.916	-325.787	137.66	-16.4489	83.7128	90.2045	-3.82807	-351.833	169.155	-199.601	100.352	-122.89	230.093	-140.599	-137.483	250.403	-50.3141	-69.6198	306.605	-52.0883	-25.8567	-37.6107	105.43	-94.6026	94.5214	-230.603	68.6473	-6.39633	131.922	-141.872	36.4241
4447	2693.01	3.92556	1.06883	68.9983	60.3034	-135.855	171.894	-328.372	138.095	-15.9663	83.7357	89.5274	-3.08648	-352.504	170.21	-200.5	100.241	-120.556	236.579	-147.873	-132.904	246.871	-51.2814	-69.5869	306.246	-51.8609	-25.0768	-38.2715	105.339	-94.456	107.369	-242.477	71.043	-5.00147	131.013	-141.294	32.3033
4448	2556.19	3.94129	1.04728	68.8773	59.9036	-136.428	169.971	-326.027	137.258	-15.7225	83.8139	90.2124	-3.97655	-351.62	169.343	-199.637	100.349	-120.268	236.503	-148.633	-129.171	243.517	-51.6778	-69.9492	307.358	-52.9995	-23.7089	-39.7733	105.602	-94.6745	102.212	-236.535	67.5115	-5.92065	128.837	-139.494	36.8916
4449	2444.84	3.91151	1.0494	69.2178	59.8893	-136.107	170.416	-326.542	138.548	-16.7897	83.8784	89.887	-3.47963	-352.062	169.953	-200.132	100.297	-121.196	234.142	-145.679	-131.253	245.039	-51.1522	-69.6909	306.583	-52.2013	-24.7011	-38.699	105.414	-95.03	98.5589	-232.196	57.8047	-0.848402	127.435	-138.168	41.16
4450	2451.31	3.9141	1.03709	68.5335	59.0346	-135.923	170.556	-326.808	139.511	-17.5524	83.8327	89.7987	-3.46795	-352.073	169.974	-200.167	100.218	-121.755	233.093	-144.042	-133.609	246.918	-50.6442	-69.8417	307.03	-52.6644	-24.0913	-39.3791	105.522	-95.2069	97.9189	-232.307	65.7197	-4.66013	128.923	-139.285	36.9114
4451	2234.36	3.91203	1.02087	68.244	58.3423	-137.519	166.452	-322.501	135.278	-14.0687	82.6351	90.5644	-4.37286	-351.208	169.055	-199.347	100.849	-119.342	239.236	-152.607	-126.275	241.473	-52.5475	-69.5299	306.626	-52.2685	-24.4315	-39.0756	105.294	-95.3159	88.0336	-222.271	67.288	-9.99658	126.942	-137.94	41.0245
4452	2205.28	3.87615	1.05405	68.124	57.1865	-139.306	163.058	-318.268	129.638	-9.68275	82.0863	90.4665	-3.79499	-351.543	170.154	-199.934	100.939	-124.085	225.206	-136.898	-132.548	245.749	-50.7175	-70.0129	307.377	-53.0205	-23.6696	-39.8549	105.732	-95.5548	83.2395	-215.93	56.4961	-5.77058	121.59	-133.216	47.0883
4453	2475.61	3.89301	1.04574	68.0811	56.9486	-137.213	167.095	-322.809	135.473	-14.1248	82.7995	90.7551	-3.75675	-351.485	170.204	-199.784	101.511	-133.186	200.498	-106.462	-152.38	261.817	-46.5039	-68.0129	299.989	-45.8568	-28.1842	-34.1137	104.086	-95.0523	96.6541	-229.436	57.6606	-2.48651	123.366	-134.816	42.4735
4454	2469.31	3.96934	1.0099	68.6805	58.0793	-136.324	166.404	-322.399	140.395	-17.9861	82.2858	91.6289	-4.61715	-350.629	169.316	-198.889	101.843	-128.323	214.661	-123.112	-141.981	253.065	-48.5446	-70.8397	309.595	-55.3132	-20.0141	-43.7083	106.281	-95.4549	93.3612	-225.253	48.9358	1.97385	122.054	-133.638	46.6684
4455	2258.11	3.90112	0.980559	69.6183	57.9777	-135.58	165.191	-321.663	144.71	-21.1253	81.2861	91.0829	-3.91243	-351.175	170.786	-199.982	101.734	-126.349	218.487	-128.164	-138.493	250.456	-49.548	-68.418	307.136	-52.3344	-31.5575	-31.7733	104.323	-95.9818	86.5498	-217.859	46.1356	0.674747	120.308	-132.408	51.0057
4456	2252.1	3.90858	1.02089	68.6875	57.9946	-137.079	162.068	-318.266	140.588	-17.8108	80.3948	90.3016	-4.49635	-350.139	175.369	-203.758	101.532	-128.935	212.616	-119.757	-149.898	260.111	-47.8565	-71.0089	303.404	-48.6097	-24.4884	-39.5188	107.793	-95.6797	92.8048	-224.729	50.4982	0.419422	121.938	-133.606	46.8791
4457	2342.22	3.91929	1.03195	68.0156	57.2336	-137.53	164.144	-319.732	137.388	-15.5923	81.0894	91.8918	-7.72564	-347.541	171.825	-201.056	101.787	-130.228	208.458	-115.548	-148.429	258.67	-47.6931	-71.1077	304.134	-49.375	-23.8259	-40.201	107.791	-95.6712	94.8468	-227.222	59.1788	-4.23452	123.206	-134.761	42.8571
4458	2270.22	3.9355	1.00579	68.4968	57.2476	-138.36	162.044	-317.235	135.028	-13.9313	81.0289	92.0276	-7.794	-347.383	172.112	-201.203	102.087	-132.266	203.963	-110.032	-150.906	260.468	-46.9923	-71.0998	304.524	-49.7713	-23.3748	-40.6853	107.766	-96.0878	90.9622	-222.222	50.6463	0.0183272	121.338	-133.546	46.9123
4459	2400.01	3.92488	1.03487	68.606	57.4864	-139.819	159.205	-313.819	129.555	-9.30315	80.1329	92.6364	-8.27633	-346.742	172.038	-200.994	102.987	-134.709	197.706	-103.643	-146.752	256.598	-46.8427	-70.9967	304.558	-49.8156	-23.2166	-40.8808	107.674	-95.9318	94.8654	-227.123	57.5505	-2.59611	123.126	-134.682	42.7766
4460	2377.26	3.91164	1.02507	68.5655	57.4837	-134.319	168.706	-325.195	145.261	-20.929	81.2643	92.4677	-8.07753	-346.889	172.244	-201.201	102.911	-133.809	200.239	-106.215	-149.694	259.514	-47.0623	-70.9946	304.715	-49.9723	-23.0625	-41.0348	107.685	-95.3448	94.1213	-226.011	49.8965	0.952855	121.68	-133.463	47.1269
4461	2319.49	3.92711	0.975008	67.93	56.6579	-135.333	162.717	-319.663	145.848	-21.011	79.0671	92.6142	-8.22381	-346.743	172.097	-201.054	103.033	-132.633	202.983	-108.468	-157.025	266.283	-46.9798	-70.8148	304.556	-49.8144	-23.2229	-40.8739	107.558	-96.0509	94.0878	-226.081	58.6746	-4.15307	122.667	-134.673	43.1863
4462	2378.29	3.92583	0.978239	68.0728	57.4288	-133.91	161.486	-318.965	153.375	-27.0081	78.574	92.4981	-8.10694	-346.86	172.213	-201.17	102.921	-130.521	209.078	-115.224	-155.03	264.643	-47.4424	-70.8553	304.597	-49.8549	-23.1816	-40.9152	107.598	-95.7113	98.1043	-230.827	64.8571	-6.13206	124.33	-135.837	39.1522
4463	2366.65	3.91055	1.01441	68.1951	57.3226	-132.743	167.369	-324.646	153.704	-27.4459	80.5371	92.4281	-8.05252	-346.94	172.264	-201.221	102.849	-132.084	204.043	-110.469	-149.562	259.562	-47.3352	-70.9397	304.781	-50.039	-23.0038	-41.0935	107.614	-95.1891	95.0003	-227.81	58.3121	-3.56849	123.318	-134.565	43.4024
4464	2476.23	3.92997	1.02734	67.6755	57.176	-133.573	170.674	-327.368	146.801	-22.0735	81.8795	92.0919	-7.77522	-347.264	172.301	-201.369	102.46	-129.811	209.575	-117.459	-141.869	252.762	-48.3532	-70.278	302.366	-47.8633	-24.9519	-38.6632	107.252	-96.2529	95.9728	-229.253	67.3413	-7.88624	126.251	-137.26	38.2068
4465	2271.23	3.91896	1.01596	68.2142	58.3602	-134.574	166.428	-323.224	146.19	-21.5402	80.562	92.2344	-7.91145	-347.111	172.165	-201.233	102.556	-122.004	229.623	-142.59	-125.851	240.371	-52.4661	-70.7687	304.428	-49.984	-22.623	-41.2032	107.548	-96.2443	88.2209	-221.478	64.9708	-9.59369	124.565	-135.839	42.3714
4466	2366.47	3.92021	1.05046	70.3852	61.4357	-138.222	156.998	-313.385	137.507	-14.3915	77.8468	92.0239	-7.71112	-347.323	172.368	-201.436	102.326	-120.742	234.95	-147.16	-129.276	243.611	-52.067	-70.5031	303.914	-49.4683	-23.1471	-40.6798	107.357	-95.7643	96.2749	-228.708	48.7036	3.11458	126.334	-137.671	46.1153
4467	2297.69	3.90761	1.021	68.744	59.2689	-133.429	167.818	-324.864	150.139	-24.6716	80.8566	92.1755	-7.86243	-347.171	172.217	-201.285	102.42	-121.883	229.573	-142.512	-126.108	240.592	-52.5003	-70.9388	304.378	-49.9321	-22.6957	-41.1293	107.672	-96.1307	91.4955	-225.389	62.1239	-6.25703	128.028	-138.851	42.0494
4468	2325.07	3.94389	1.0222	69.56	60.3133	-132.239	170.381	-327.969	151.41	-25.1947	81.1362	92.4947	-8.17971	-346.851	171.897	-200.965	102.584	-120.531	233.928	-147.537	-124.366	239.352	-53.136	-70.7056	303.978	-49.5314	-23.1026	-40.7227	107.504	-96.1287	90.8339	-224.172	51.8534	-0.244198	126.671	-137.616	46.2359
4469	2370.35	3.93255	1.04175	68.9229	59.8768	-130.968	174.696	-332.871	153.773	-26.8023	81.7521	92.0784	-7.69124	-347.236	172.36	-201.43	102.508	-120.817	233.922	-147.416	-125.278	240.125	-53.0383	-70.9144	304.206	-49.7601	-22.8715	-40.9532	107.701	-95.783	95.2174	-228.619	60.7083	-4.53676	127.55	-138.605	41.6607
4470	2332.53	3.94672	1.02672	69.2721	59.8215	-136.842	162.199	-318.474	135.605	-12.9105	79.9306	92.67	-8.3184	-346.673	171.72	-200.789	102.677	-120.355	235.015	-148.942	-124.212	239.301	-53.5081	-70.8451	304.292	-49.8459	-22.7922	-41.0327	107.577	-96.2157	89.3683	-222.274	55.6374	-3.56158	125.821	-137.287	45.8137
4471	2348.01	3.94422	1.03386	68.8236	59.4554	-136.531	163.425	-319.844	134.126	-11.5011	80.3595	92.4541	-8.01441	-346.866	172.13	-201.179	102.642	-119.499	237.184	-151.76	-122.398	237.871	-54.1499	-70.791	304.158	-49.7116	-22.9276	-40.8971	107.556	-95.9733	89.1818	-223.62	63.9235	-7.63585	127.847	-138.453	41.7204
4472	2347.11	3.9056	1.0335	68.9	59.6732	-135.445	161.329	-318.176	145.543	-20.8281	79.0071	92.268	-7.82589	-347.056	172.315	-201.363	102.517	-121.392	232.354	-144.944	-129.08	243.317	-52.3019	-71.0376	304.334	-49.8878	-22.7436	-41.0796	107.802	-95.8621	95.6473	-228.974	65.1946	-6.92192	125.375	-136.53	39.5433
4473	2344.36	3.92998	1.03495	69.9341	60.9059	-133.971	162.937	-320.163	151.488	-25.63	79.2581	92.379	-7.95954	-346.947	172.177	-201.226	102.47	-121.522	232.68	-144.651	-131.151	244.967	-51.8372	-70.8043	303.835	-49.3879	-23.2633	-40.5605	107.63	-95.3572	96.9966	-229.739	52.3667	1.09926	124.166	-135.378	44.4575
4474	2405.98	3.94451	1.04604	69.3249	60.497	-133.495	165.279	-322.616	151.724	-25.7133	79.742	92.4949	-8.07579	-346.83	172.062	-201.111	102.572	-120.782	234.356	-147.286	-127.881	242.413	-52.6044	-71.1273	304.312	-49.8727	-22.7668	-41.0558	107.929	-94.8824	99.0576	-232.304	62.496	-4.79087	125.178	-136.401	40.6317
4475	2490.91	3.92359	1.05432	68.8509	60.0625	-133.203	166.913	-324.263	151.724	-25.699	80.1877	92.1277	-7.73741	-347.207	172.397	-201.447	102.116	-120.962	232.761	-145.598	-127.249	241.695	-52.4642	-70.9558	304.089	-49.6499	-22.9889	-40.8331	107.803	-95.2075	100.34	-234.353	70.2196	-8.46575	126.827	-137.555	36.4415
4476	2488.91	3.96657	1.04189	69.6681	61.0535	-132.164	170.591	-328.067	152.717	-26.4443	81.1883	92.6841	-8.29656	-346.681	171.838	-200.888	102.243	-120.032	234.136	-147.945	-123.429	238.502	-53.2723	-70.8681	304.004	-49.5653	-23.0768	-40.7453	107.76	-95.9523	99.9891	-232.819	59.2657	-2.18749	125.062	-136.196	40.6769
4477	2297.96	3.94115	1.04814	70.4779	61.8502	-130.872	174.517	-332.341	153.67	-26.918	82.3468	90.1191	-6.15278	-347.176	181.837	-209.488	101.592	-120.014	235.495	-149.398	-123.142	238.172	-53.5847	-71.0993	304.301	-49.8611	-22.7869	-41.0357	107.951	-95.613	97.7298	-229.756	50.6108	2.28862	123.351	-134.958	44.9252
4478	2567.39	3.9819	1.06482	69.1027	60.1228	-136.983	165.14	-320.796	134.824	-12.9974	81.6787	91.9246	-5.59917	-349.271	170.581	-199.878	101.844	-121.589	232.038	-144.623	-127.77	241.779	-52.5362	-71.0432	304.09	-49.6514	-23.0025	-40.8193	107.919	-95.4334	99.2669	-232.107	59.9804	-2.86413	124.824	-136.121	40.8461
4479	2440.19	3.97987	1.04687	69.1287	59.6693	-136.195	164.51	-320.443	141.011	-18.0793	81.1309	92.1557	-5.7384	-349.084	170.515	-199.764	102.019	-122.782	229.739	-141.481	-131.245	244.651	-51.7014	-70.7851	303.794	-49.3532	-23.3097	-40.5135	107.652	-94.7845	93.5106	-227.28	53.9175	-0.738774	124.299	-135.014	45.0311
4480	2335.72	3.93209	1.02476	68.2859	58.7387	-135.426	163.288	-319.771	146.053	-21.8193	80.0279	91.9626	-5.45429	-349.33	170.88	-200.078	102.027	-122.428	230.817	-142.381	-133.012	246.43	-51.4914	-71.8587	306.313	-51.9852	-20.4713	-43.1061	108.16	-95.0856	94.3223	-226.563	62.3183	-6.96399	119.893	-131.637	42.4712
4481	2196.15	3.91346	1.00266	68.1435	56.8835	-135.731	161.444	-318.273	146.438	-21.7775	78.9416	92.1747	-5.66807	-349.113	170.674	-199.875	102.025	-124.119	224.94	-135.237	-137.367	249.892	-50.1247	-69.3709	300.444	-45.4952	-32.5305	-30.5938	106.396	-94.9644	83.3103	-216.434	62.0587	-10.9129	119	-130.505	47.2467
4482	2180.71	3.88613	1.01075	69.264	58.2034	-135.828	161.149	-317.966	146.438	-21.7602	78.7767	91.8638	-5.26994	-349.457	171.113	-200.325	102.084	-125.502	221.521	-130.733	-142.969	254.539	-49.5497	-70.3763	306.948	-52.1801	-26.5762	-37.0872	106.77	-95.1956	87.8216	-219.444	46.0635	0.652958	117.331	-129.446	51.2436
4483	2106.02	3.91508	1.02518	68.5756	58.423	-130.627	168.965	-326.823	157.543	-30.3491	80.8431	91.0919	-5.62717	-348.172	177.832	-205.642	101.906	-123.748	226.898	-137.282	-138.664	250.964	-50.5988	-69.9688	295.951	-41.3672	-28.3446	-34.4794	107.179	-95.0749	85.034	-217.443	54.4891	-3.875	118.812	-130.71	46.7791
4484	2400.44	3.92641	1.04792	67.914	58.488	-138.526	157.571	-313.286	132.748	-10.9329	78.8508	93.5537	-9.13044	-345.948	169.173	-199.124	102.314	-121.911	230.571	-142.788	-130.075	243.849	-51.9524	-72.6069	308.794	-54.7663	-13.4365	-50.3854	108.275	-95.3797	90.0701	-222.399	62.7724	-7.83202	120.051	-131.832	42.7202
4485	2345.1	3.89134	1.04778	69.0605	58.628	-133.059	169.441	-326.296	149.232	-24.0299	81.4722	92.5971	-7.90279	-346.724	172.232	-201.572	102.115	-125.003	220.228	-131.821	-131.281	244.438	-51.1167	-69.6595	305.323	-50.8995	-25.9786	-37.2163	105.618	-94.8755	91.242	-223.091	54.0611	-2.70982	119.061	-130.888	46.6177
4486	2358.05	3.8518	1.01721	67.9997	57.0842	-132.46	170.736	-327.864	151.109	-25.4169	81.6219	91.8302	-7.09651	-347.443	172.922	-202.298	101.929	-129.529	209.182	-117.699	-142.044	253.133	-48.6122	-69.1742	310.783	-57.1924	-18.805	-43.7024	104.306	-95.431	93.3959	-225.75	60.0183	-5.04849	120.493	-132.164	42.3978
4487	2668.4	3.89083	1.04043	66.9174	56.3206	-131.754	173.789	-330.868	152.035	-26.3194	82.7459	93.7626	-0.62384	-355.991	155.779	-186.406	102.642	-128.112	212.839	-122.799	-135.521	247.642	-49.7305	-68.7059	306.644	-52.8401	-23.17	-38.9648	104.133	-95.229	96.4181	-229.479	66.9964	-7.76405	122.022	-133.25	38.2959
4488	2677.8	3.9469	1.05682	67.8782	57.5649	-133.313	174.363	-330.837	145.368	-21.4541	83.8205	91.5621	-5.09469	-349.831	170.615	-199.999	101.695	-129.033	210.552	-119.941	-137.565	249.305	-49.2547	-64.5835	292.721	-39.2632	-34.1666	-26.3296	100.917	-94.8817	98.4264	-232.085	73.3269	-10.0968	123.537	-134.45	33.6389
4489	2725.74	3.90938	1.08766	68.5511	58.7972	-138.704	162.894	-317.78	132.36	-11.9529	81.9724	88.4713	0.793364	-354.977	176.741	-204.279	101.27	-128.979	212.769	-121.428	-139.503	250.826	-48.7473	-69.1059	307.104	-53.0714	-23.617	-39.3758	104.63	-93.791	108.293	-243.077	76.9023	-8.35975	125.3	-135.385	29.1918
4490	2652.95	3.96089	1.06516	68.9215	59.3869	-135.989	168.263	-324.073	140.085	-17.5757	82.94	91.181	-7.06183	-347.989	172.024	-201.922	101.566	-123.127	227.652	-139.619	-128.037	241.825	-51.4711	-67.8881	303.448	-49.2474	-28.0744	-34.9083	103.796	-94.3542	101.622	-235.185	73.3239	-9.30406	122.515	-133.433	34.0157
4491	2431.99	3.90637	1.03334	68.2177	58.184	-135.611	166.878	-323.147	143.245	-19.9802	82.1619	91.1476	-7.02852	-348.022	172.057	-201.956	101.566	-122.979	227.298	-139.237	-129.257	243.063	-51.4178	-71.2663	314.188	-59.9567	-17.9095	-46.3804	106.411	-94.8557	95.5489	-228.172	70.3042	-10.4395	120.816	-132.037	38.228
4492	2367.96	3.91255	1.02296	69.2438	59.2573	-135.39	165.868	-322.527	145.241	-21.3872	81.4977	91.2503	-7.16383	-347.911	171.92	-201.818	101.534	-122.347	229.082	-140.826	-132.694	246.551	-51.3202	-70.3374	310.749	-56.2739	-22.8037	-41.1926	105.824	-95.1118	96.7746	-228.651	59.0866	-3.63395	119.327	-130.887	42.3977
4493	2365.62	3.89883	1.01333	68.0871	57.712	-135.461	165.447	-322.284	145.241	-21.2323	81.1223	90.9537	-6.86988	-348.212	172.206	-202.104	101.456	-124.646	223.601	-133.497	-141.804	254.258	-49.9232	-69.7769	308.65	-54.3718	-23.24	-40.3666	105.291	-94.8973	96.9	-229.788	68.2967	-8.71261	120.787	-131.983	38.1024
4494	2496.02	3.91306	1.05829	69.644	60.4362	-131.968	171.364	-329.285	155.004	-28.4734	81.7726	95.4771	-11.5282	-345.234	159.205	-191.331	102.156	-117.997	236.024	-152.027	-118.339	235.046	-54.422	-69.2947	307.478	-53.1744	-24.7575	-38.7004	104.905	-95.0899	96.3574	-228.068	58.8825	-3.57247	118.629	-130.466	42.5364
4495	2285.96	3.89511	1.05761	69.6046	59.7514	-135.62	167.544	-323.799	142.257	-19.1296	82.1152	90.0907	-2.50751	-352.571	172.54	-200.808	101.239	-120.93	229.79	-143.729	-124.075	239.466	-52.8952	-69.6184	307.811	-53.5065	-24.4311	-39.0275	105.201	-94.4357	92.5777	-224.875	51.5441	-0.213587	118.086	-129.455	46.6306
4496	2370.67	3.91216	1.04671	68.8407	59.0514	-135.303	167.211	-323.899	143.137	-19.4778	81.3618	90.8438	-4.05212	-351.287	170.826	-199.666	101.373	-120.745	232.084	-145.196	-127.464	242.27	-52.2581	-69.6618	307.73	-53.4273	-24.4983	-38.9581	105.251	-94.6029	95.5406	-227.675	61.4141	-5.85604	118.934	-130.53	42.5275
4497	2247.09	3.917	1.03182	68.9502	58.8716	-135.324	166.675	-323.493	143.137	-19.346	80.9267	91.2263	-4.43618	-350.903	170.441	-199.281	101.592	-119.613	235.437	-149.433	-125.173	240.637	-52.9263	-69.289	307.32	-53.0148	-24.9236	-38.5349	104.942	-94.876	89.0472	-220.692	56.8842	-5.28322	117.472	-129.503	46.5205
4498	2168.55	3.89015	1.03629	69.4374	59.2381	-135.498	165.317	-322.18	143.265	-19.3585	80.319	91.0521	-4.14302	-351.191	170.737	-199.572	101.587	-120.014	235.4	-148.663	-127.666	242.766	-52.4453	-69.5975	307.824	-53.5196	-24.4262	-39.0332	105.22	-94.5655	86.9286	-218.361	48.1701	-0.492526	116.444	-128.494	50.5014
4499	2140.76	3.89455	1.01802	68.2106	57.5708	-135.465	165.551	-322.357	143.265	-19.4158	80.476	91.2037	-4.28946	-351.045	170.591	-199.426	101.684	-120.055	234.703	-148.242	-126.865	242.026	-52.6356	-69.6494	307.753	-53.4489	-24.4923	-38.9661	105.306	-94.6187	82.9393	-215.523	60.9831	-9.40196	117.99	-129.532	46.6104
4500	2333.85	3.88903	1.04828	68.9927	59.2252	-135.821	164.681	-321.409	142.522	-18.8612	80.2981	90.8246	-3.97299	-351.36	170.913	-199.749	101.49	-120.844	233.559	-146.344	-130.155	244.867	-52.085	-69.1904	307.227	-52.9487	-24.6811	-38.8913	104.976	-94.6036	95.4726	-227.802	59.5183	-4.59029	118.621	-130.172	43.0936
4501	2291.77	3.90892	1.04088	69.4534	59.5456	-135.573	165.624	-322.29	142.855	-19.2013	80.7034	91.2406	-4.39205	-350.94	170.5	-199.337	101.633	-120.864	232.655	-145.787	-128.039	242.885	-52.3361	-69.4727	307.712	-53.4301	-24.2203	-39.3554	105.185	-94.6536	92.1101	-224.041	51.279	-0.467441	117.55	-129.153	47.1575
4502	2292.37	3.90498	1.03163	68.8717	58.8131	-135.732	164.665	-321.379	142.855	-19.1313	80.281	91.0318	-4.16008	-351.17	170.739	-199.579	101.617	-121.548	231.835	-143.912	-131.521	245.653	-51.5372	-69.4387	307.44	-53.1599	-24.4799	-39.092	105.156	-94.8344	92.5122	-225.186	58.3768	-3.76163	119.189	-130.223	43.1062
4503	2281.79	3.90795	1.01967	67.8634	57.5212	-135.613	165.377	-322.037	142.855	-19.1934	80.6134	91.1167	-4.24564	-351.084	170.655	-199.495	101.599	-121.334	231.493	-144.149	-129.713	244.165	-51.9383	-69.3704	307.478	-53.2064	-24.3848	-39.1786	105.108	-94.8107	89.5917	-223.363	70.4964	-11.6832	120.64	-131.201	38.9971
4504	2320.43	3.89691	1.04765	69.0597	59.2572	-135.571	165.894	-322.724	141.651	-17.9666	80.6102	90.731	-3.86289	-351.466	171.04	-199.88	101.356	-120.182	234.772	-147.746	-128.639	243.524	-52.3469	-69.0383	307.061	-52.788	-24.813	-38.7521	104.823	-94.9299	94.0662	-225.724	57.332	-3.7583	117.871	-129.634	44.2419
4505	2252.55	3.89647	1.04051	69.3024	59.2589	-135.68	166.021	-322.653	141.651	-18.2166	80.9003	91.0201	-4.21808	-351.113	170.696	-199.541	101.402	-120.385	233.587	-146.994	-127.404	242.495	-52.5975	-69.3148	307.541	-53.267	-24.3415	-39.2245	105.069	-94.8513	89.8879	-221.357	50.9111	-1.27402	116.71	-128.62	48.248
4506	2214.26	3.91082	1.02217	68.1326	57.6787	-135.576	166.308	-322.919	142.028	-18.5671	80.9642	91.2246	-4.41872	-350.913	170.497	-199.343	101.588	-120.583	233.369	-146.794	-127.115	242.156	-52.575	-69.388	307.465	-53.1914	-24.4109	-39.1537	105.168	-94.6361	86.0668	-218.947	63.4408	-9.70558	118.401	-129.636	44.2956
4507	2193.56	3.91452	1.03485	69.036	58.5673	-135.312	165.851	-322.631	143.59	-19.7141	80.5957	91.1805	-4.32661	-351.003	170.597	-199.444	101.727	-121.26	232.557	-144.963	-130.377	244.742	-51.7941	-68.8907	306.78	-52.4881	-25.2275	-38.3565	104.776	-94.5976	85.8114	-218.208	51.2672	-1.75855	117.498	-128.697	48.3689
4508	2146.5	3.88596	1.02433	67.9716	57.1925	-135.209	165.119	-322.085	144.716	-20.4875	80.2073	90.7925	-3.94015	-351.389	170.987	-199.835	101.554	-121.738	231.923	-143.708	-132.665	246.626	-51.3499	-69.0514	307.196	-52.9426	-24.4466	-39.1699	104.878	-94.2616	83.4794	-217.282	62.034	-8.43335	119.244	-129.691	44.3142
4509	2138.57	3.89837	1.038	68.7781	57.7475	-135.067	165.897	-322.908	144.716	-20.4544	80.4418	91.0882	-4.25439	-351.073	170.677	-199.527	101.608	-120.334	234.414	-147.64	-128.055	243.083	-52.4622	-68.4539	307.038	-52.2654	-28.2007	-35.9447	104.74	-94.2688	80.1643	-213.714	55.8509	-6.22815	118.195	-128.746	49.0148
4510	2142.83	3.88615	1.00813	67.0886	55.0231	-135.058	165.845	-322.915	144.716	-20.3868	80.3081	90.7602	-3.94088	-351.387	170.993	-199.843	101.454	-126.107	219.645	-128.632	-147.664	259.483	-49.4278	-68.5942	308.275	-53.5824	-26.1471	-38.2103	104.794	-93.9342	81.9281	-216.581	63.8301	-10.3385	119.555	-129.705	44.8847
4511	2091.41	3.93934	0.984266	67.01	54.9781	-134.342	167.438	-324.703	146.156	-21.3393	80.4141	91.4925	-4.60873	-350.605	170.484	-199.124	101.611	-121.954	230.251	-142.591	-135.33	249.867	-52.1346	-68.7576	308.729	-54.0415	-25.6475	-38.7439	104.912	-93.9372	72.8101	-207.728	64.1797	-14.4966	118.786	-129.276	48.7436
4512	2207.44	3.91819	1.05803	70.6585	61.0594	-142.337	150.774	-306.476	123.376	-2.81541	75.8814	91.8708	-4.08883	-350.965	169.468	-197.495	101.723	-117.211	240.035	-155.879	-122.11	239.166	-54.846	-69.1968	309.142	-54.4953	-24.8695	-39.3559	105.213	-96.0858	92.5252	-222.964	50.5983	0.368817	117.181	-129.514	46.4148
4513	2299.01	3.91489	1.04252	68.6083	58.565	-137.968	162.001	-318.184	132.898	-10.382	78.3871	91.7011	-3.83736	-351.207	169.749	-197.744	101.72	-119.837	234.388	-148.605	-128.402	244.424	-53.8544	-69.1967	308.905	-54.2499	-25.3231	-38.8115	105.235	-94.7143	94.4416	-226.938	64.4789	-8.38404	119.446	-131.016	41.9779
4514	2297.4	3.90551	1.02383	68.4817	57.9429	-132.63	172.674	-330	147.604	-21.9118	80.932	91.8012	-3.93909	-351.105	169.65	-197.646	101.694	-122.767	225.591	-138.623	-132.569	247.36	-52.6711	-69.3369	309.055	-54.3983	-25.1868	-38.9499	105.34	-95.168	92.2178	-223.951	54.841	-3.13494	118.098	-129.939	46.0184
4515	2291.87	3.90837	1.00559	67.7156	56.9467	-132.834	171.773	-329.063	147.604	-22.0176	80.7598	91.7215	-3.86427	-351.178	169.735	-197.734	101.717	-123.245	225.025	-137.546	-134.577	248.951	-52.2021	-69.1992	308.721	-54.0684	-25.5036	-38.6147	105.234	-95.3418	91.4538	-224.071	64.244	-8.69603	119.624	-130.987	42.0278
4516	2338.6	3.90337	1.0398	68.7671	58.4197	-133.202	170.887	-328.119	146.778	-21.4024	80.5469	91.6806	-3.82668	-351.214	169.779	-197.781	101.659	-123.247	225.237	-137.612	-135.703	250.018	-52.0661	-69.4119	308.956	-54.3035	-25.2728	-38.8461	105.432	-94.5128	95.6375	-227.354	53.2035	-1.21713	118.027	-129.873	46.198
4517	2359.43	3.86309	1.04608	67.8853	57.1112	-133.888	169.418	-326.539	144.943	-19.9399	80.0676	91.1024	-3.2621	-351.774	170.373	-198.382	101.413	-127.01	215.482	-124.803	-147.922	259.856	-49.6703	-68.2532	306.551	-52.1901	-25.4515	-38.4559	104.39	-95.0393	97.7248	-229.627	59.1027	-3.47009	119.35	-131.001	41.9567
4518	2470.79	3.87716	1.02706	67.1135	56.0029	-133.96	169.118	-326.386	144.943	-19.8317	79.8212	91.2514	-3.71924	-351.414	169.889	-198.101	101.415	-130.121	208.346	-115.4	-158.401	268.878	-47.8469	-68.3438	307.148	-52.8054	-24.6744	-39.319	104.451	-93.8725	100.536	-234.501	68.5402	-8.02968	121.295	-131.979	37.7826
4519	2662.4	3.90873	1.03221	67.5569	56.3284	-135.016	168.413	-325.287	141.893	-17.2016	80.0442	91.1298	-3.85181	-351.354	169.733	-198.124	101.088	-131.218	200.637	-106.422	-152.367	262.745	-47.3026	-66.7277	307.11	-52.7626	-25.2189	-37.4076	101.701	-94.8917	102.222	-234.974	70.6915	-7.20864	122.163	-133.472	33.9895
4520	2758.07	3.88892	1.03891	67.4267	56.3717	-134.756	169.287	-326.175	141.893	-17.4828	80.4531	90.5426	-3.26496	-351.941	170.315	-198.705	100.933	-131.394	203.171	-108.517	-155.993	265.385	-46.5187	-67.0188	307.826	-53.5245	-24.0974	-38.4488	101.885	-95.6828	104.12	-236.795	74.2223	-6.86561	123.384	-134.563	29.6815
4521	2720.36	3.91507	1.03307	68.3892	57.3892	-134.625	169.962	-326.906	141.877	-17.6191	80.8187	90.6603	-3.66982	-351.63	169.869	-198.46	100.972	-131.266	204.876	-110.106	-157.569	266.63	-46.2804	-65.9552	306.457	-52.1289	-25.7159	-36.8114	100.883	-96.835	104.2	-234.481	60.9374	1.47542	121.178	-133.217	34.0721
4522	2524.17	3.93088	1.00652	68.0467	56.4747	-134.751	169.749	-326.638	141.424	-17.4326	80.9045	91.1115	-4.02523	-351.251	169.52	-198.055	101.319	-132.085	203.47	-108.744	-157.9	266.843	-46.1356	-67.497	310.912	-56.5733	-21.3281	-41.8603	102.164	-96.8401	97.2459	-227.426	56.0746	2.13432	119.896	-131.959	38.4497
4523	2357.85	3.90685	0.988772	68.7277	56.3273	-134.651	168.692	-325.717	142.723	-18.4158	80.4973	90.9907	-3.68681	-351.547	169.855	-198.272	101.317	-131.399	204.954	-110.567	-157.354	266.504	-46.4037	-65.948	305.747	-50.7308	-32.4613	-30.5548	101.54	-96.9922	91.7616	-221.744	51.9342	2.13131	118.584	-130.678	43.0043
4524	2186.81	3.87363	0.961162	67.9424	54.366	-134.663	168.377	-325.458	142.911	-18.5194	80.342	91.2265	-3.91396	-351.319	169.629	-198.045	101.558	-130.963	204.909	-111.524	-154.082	264.235	-47.3727	-67.4807	311.162	-55.7264	-31.1116	-32.93	103.03	-96.6368	81.366	-212.061	54.4458	-4.24128	117.424	-129.547	47.5308
4525	2259.96	3.88579	0.997312	67.8801	56.1722	-135.827	165.122	-322.004	140.245	-16.355	79.4519	91.1308	-3.75943	-351.473	169.788	-198.206	101.623	-126.559	217.216	-125.716	-148.506	260.076	-49.3678	-69.437	310.532	-55.2679	-26.3413	-37.8309	105.134	-95.8672	91.4078	-222.695	59.2195	-5.15038	118.579	-130.639	43.7631
4526	2203.25	3.88445	0.989737	68.2977	56.36	-137.685	162.387	-318.388	135.123	-12.9014	79.6992	92.1862	-6.26055	-349.159	167.444	-196.504	101.728	-126.361	216.9	-126.578	-144.16	256.536	-50.2126	-69.0544	310.029	-54.7577	-26.9026	-37.2784	104.799	-96.2343	86.5374	-217.107	53.4261	-3.6048	116.851	-129.536	47.7378
4527	2309.75	3.89935	1.02548	69.2718	58.8557	-132.206	173.194	-330.815	149.415	-23.4344	81.3927	88.8258	-0.156778	-353.985	176.193	-202.885	100.96	-124.867	222.624	-132.692	-139.426	251.804	-49.8852	-69.7292	311.311	-56.4217	-22.0795	-42.0399	105.126	-97.0196	95.4901	-224.947	47.1967	5.61929	118.03	-130.492	44.2473
4528	2278.33	3.8815	1.00563	67.0854	56.6977	-134.55	169.818	-326.363	142.692	-18.8388	81.66	90.1342	-2.71754	-352.22	171.848	-199.886	101.16	-124.21	222.88	-133.764	-136.939	250.703	-51.3514	-70.3342	311.545	-57.1105	-17.2006	-46.7491	105.44	-95.2012	92.6681	-225.678	66.8593	-9.44228	120.354	-131.628	39.8537
4529	2301	3.87508	1.0003	67.1193	55.3677	-133.861	172.504	-329.783	142.833	-18.1993	81.3829	90.99	-4.3142	-350.837	169.829	-198.333	101.322	-132.297	201.258	-106.866	-156.784	266.543	-46.9478	-69.5211	309.583	-55.2682	-20.3737	-43.2266	104.97	-95.3448	92.8084	-224.824	56.3281	-3.01253	118.787	-130.462	44.112
4530	2416.9	3.89427	1.01752	67.2406	55.6639	-134.243	170.871	-328.023	142.863	-18.3754	81.0598	90.8008	-3.95153	-351.188	170.193	-198.664	101.303	-132.312	202.475	-107.613	-159.216	268.037	-46.0565	-68.5615	306.47	-52.1279	-24.2361	-38.9596	104.281	-95.4885	96.8215	-228.567	61.9974	-4.41809	119.981	-131.588	39.9482
4531	2239.25	3.87288	0.991039	66.8182	54.3835	-134.522	169.666	-326.826	142.863	-18.393	80.6978	91.0651	-4.20666	-350.933	169.938	-198.409	101.581	-133.649	198.486	-103.253	-160.266	268.905	-45.6975	-68.959	307	-52.6561	-23.7215	-39.4763	104.641	-95.5882	88.4846	-220.085	59.8288	-6.14383	118.577	-130.475	43.9965
4532	1927.18	3.77022	0.998456	69.2865	58.624	-136.477	164.935	-320.794	138.298	-17.9392	83.2152	87.7189	-6.82734	-347.825	182.865	-211.181	100.002	-125.39	227.866	-136.327	-149.905	260.664	-48.3219	-69.3981	308.449	-54.107	-22.252	-41.129	104.973	-95.5808	90.1318	-220.934	48.38	-0.521422	118.456	-130.945	49.9085
4533	2280.23	3.90816	1.04173	68.9907	59.498	-134.567	170.298	-326.494	142.526	-20.8336	84.379	92.4773	-15.8968	-340.173	171.406	-202.476	100.413	-125.448	226.762	-135.526	-146.952	257.927	-48.426	-65.9119	285.628	-31.8701	-34.7443	-26.4855	103.952	-95.2942	93.2976	-225.386	54.3732	-2.04755	120.463	-132.143	44.8118
4534	2361.27	3.914	1.02902	67.8834	57.6196	-138.027	165.235	-320.45	131.747	-12.409	83.3396	93.47	-15.9675	-340.655	166.759	-198.681	100.586	-127.472	220.862	-128.338	-152.733	262.557	-47.3742	-67.9227	297.446	-43.4172	-28.3251	-34.1316	104.659	-94.7107	96.0741	-229.13	64.8487	-7.37648	122.023	-133.336	40.3545
4535	2204.23	3.90103	1.0271	68.9404	58.5666	-136.045	170.014	-325.372	136.741	-16.1103	84.5829	90.4219	-11.9354	-343.472	176.069	-205.789	100.217	-126.749	222.25	-130.399	-146.872	257.502	-48.0398	-66.9337	295.658	-40.969	-37.8815	-24.7293	104.545	-94.7612	93.0966	-225.948	57.0703	-3.61375	121.062	-132.116	44.9292
4536	2310.47	3.9056	1.02345	67.3268	56.711	-135.881	170.739	-326.321	136.741	-15.8501	84.5324	92.7916	-13.3945	-343.283	165.958	-197.732	100.659	-127.38	220.429	-128.174	-148.444	258.74	-47.7213	-66.9064	294.51	-40.9238	-30.889	-30.8853	103.86	-94.7712	90.5347	-224.38	66.0278	-9.0161	122.546	-133.271	40.3335
4537	2206.07	3.89282	1.00974	67.2756	56.8849	-135.292	172.129	-328.047	138.025	-16.6151	84.6297	90.7597	-9.60626	-346.489	171.18	-201.316	100.47	-126.148	223.165	-131.675	-143.528	254.6	-48.4147	-71.8923	311.433	-57.7977	-13.7664	-50.3688	107.555	-95.1938	88.3111	-221.519	56.9631	-4.39422	121.389	-132.163	44.7029
4538	2249.01	3.91602	1.04053	68.8391	59.551	-136.797	169.255	-324.829	134.194	-13.7265	84.0568	88.5409	-7.18789	-347.893	179.069	-207.445	100.139	-121.883	235.079	-146.481	-132.477	245.922	-50.5889	-69.2984	304.371	-50.5464	-23.3152	-40.0959	105.649	-95.0174	97.2814	-229.888	63.9741	-6.46299	121.907	-133.307	40.4321
4539	2268.18	3.89877	1.04923	68.4542	58.8871	-134.96	173.579	-329.783	138.552	-16.8277	84.7526	90.1695	-6.24403	-349.982	169.814	-199.57	100.484	-121.697	234.463	-146.099	-131.908	245.585	-50.9105	-70.4307	307.83	-53.932	-20.465	-43.0945	106.482	-94.9329	93.5269	-226.093	55.2908	-2.10954	120.989	-132.194	44.6176
4540	2196.82	3.84593	1.06344	67.8297	57.89	-134.978	173.54	-329.783	138.787	-17.0219	84.7172	88.545	-3.96605	-351.906	173.167	-202.143	100.198	-122.931	230.557	-141.247	-134.817	247.701	-50.2149	-68.1	300.695	-46.9702	-26.7356	-35.5762	104.274	-94.9755	92.0063	-225.409	64.2779	-7.08709	122.469	-133.307	40.0444
4541	2199.5	3.95728	0.974714	66.0118	54.6996	-133.721	176.968	-333.687	141.349	-18.8009	85.4137	90.0114	-5.83147	-350.19	171.171	-200.241	100.629	-125.63	222.96	-132.257	-139.376	251.085	-49.0425	-71.4275	312.318	-58.3203	-17.1066	-46.8675	106.782	-95.0986	83.5471	-216.822	69.071	-14.3196	121.377	-132.78	43.2618
4542	2192.22	3.89648	1.0211	67.6154	57.022	-138.06	167.386	-322.584	130.881	-11.2804	83.9365	87.9646	-4.42777	-350.553	179.057	-206.839	100.222	-126.307	220.443	-129.524	-140.756	252.281	-48.8604	-70.6701	308.389	-54.2146	-21.1177	-42.485	106.212	-95.1759	92.8838	-225.901	67.6093	-9.71665	121.688	-132.996	39.7845
4543	2358.97	3.91629	1.01795	68.6635	57.2023	-135.235	174.746	-331.126	139.228	-16.9573	86.2338	90.738	-14.3272	-341.072	171.199	-203.157	100.592	-131.759	207.352	-112.56	-153.75	262.344	-45.8137	-69.0914	305.002	-50.4362	-28.7683	-34.5029	105.062	-94.9923	95.2039	-227.38	55.8733	-1.84686	120.503	-131.917	43.8919
4544	2394.91	3.89209	1.04183	68.668	57.7573	-136.516	171.627	-327.547	136.218	-14.8805	85.5289	90.5479	-14.0297	-341.301	171.768	-203.574	100.567	-130.264	211.369	-117.419	-153.246	262.404	-46.4863	-69.9387	307.825	-53.317	-25.5237	-38.0695	105.635	-93.8391	99.2266	-233.108	59.4699	-3.18272	122.842	-133.134	42.2579
4545	2260.35	3.81582	1.05142	68.061	57.6257	-135.139	172.625	-328.733	138.98	-17.2796	85.732	92.4855	-18.7284	-337.343	166.503	-200.271	100.913	-126.304	224.505	-132.465	-145.411	256.103	-47.9805	-69.4724	305.978	-51.7109	-25.3588	-37.8344	105.136	-94.4127	96.2496	-230.126	68.8541	-9.19285	123.385	-134.205	38.3649
4546	2119.22	3.87494	1.00185	67.9439	57.1698	-138.392	165.773	-320.783	131.193	-11.6947	84.6839	91.9306	-19.0998	-336.698	171.159	-204.003	100.809	-127.087	223.409	-130.408	-147.539	257.645	-47.4371	-74.057	317.842	-63.3219	-11.0901	-53.8471	109.025	-95.1323	88.0808	-221.542	61.8556	-6.59591	121.973	-132.992	42.7901
4547	2299.53	3.89285	1.02423	67.5324	57.7361	-136.804	169.404	-325.038	134.978	-14.2926	85.1198	89.4296	-9.88161	-345.858	172.704	-203.399	100.614	-125.02	227.139	-135.73	-141.67	253.064	-48.7442	-71.4101	310.025	-56.2348	-15.545	-47.9581	106.71	-94.8698	95.857	-229.296	67.0675	-8.16345	122.875	-133.974	38.8025
4548	2645.2	3.89212	1.06633	66.4837	55.7673	-136.75	171.373	-327.689	135.045	-13.8646	85.1533	92.3743	-7.9519	-349.668	155.503	-189.24	101.167	-130.415	212.164	-117.258	-157.128	265.592	-45.9297	-68.8461	302.233	-48.3742	-24.6227	-37.8815	104.633	-94.3164	99.1078	-233.723	70.2581	-7.03603	124.691	-135.025	34.1944
4549	2421.6	3.88428	1.03127	65.9157	55.0155	-135.856	172.414	-328.895	137.876	-16.165	85.4148	88.5384	0.296138	-356.879	164.439	-194.843	100.733	-129.043	215.411	-121.518	-151.619	261.013	-46.7812	-71.4645	311.577	-57.6387	-15.8801	-47.8325	106.552	-94.8491	94.7929	-228.271	67.8547	-8.99151	123.105	-134.174	38.9077
4550	2410.94	3.89518	1.05178	68.0324	56.9041	-139.6	164.279	-319.919	130.516	-10.7691	83.9872	89.0198	-0.852059	-355.845	162.857	-193.785	100.833	-129.243	213.81	-119.94	-152.324	261.663	-46.6809	-69.2679	305.675	-51.2832	-26.4632	-36.7191	105.005	-95.1507	95.733	-228.039	54.2969	0.15633	121.649	-132.96	43.2691
4551	2157.69	3.89496	1.01522	68.4081	58.5311	-136.816	170.155	-326.321	137.35	-15.951	84.9948	85.4146	-8.94182	-346.395	182.756	-209.617	101.152	-125.58	226.391	-135.58	-140.32	252.354	-48.3156	-70.2813	308.236	-54.0848	-21.4112	-42.1019	105.655	-94.451	99.5558	-233.559	71.058	-9.55004	125.613	-136.513	36.9004
4552	2256.29	3.92009	1.02417	69.2252	58.8468	-134.627	174.272	-331.131	141.872	-19.0257	85.6574	87.5112	-7.49992	-348.968	172.521	-200.903	101.328	-123.872	229.673	-139.784	-136.228	248.957	-49.3621	-67.7806	302.019	-47.2295	-34.1689	-28.771	104.09	-94.6486	96.9255	-230.392	61.199	-4.16834	124.378	-135.165	41.4222
4553	2114.33	3.88258	1.00355	68.5415	57.7935	-134.415	174.3	-331.131	141.503	-18.6739	85.708	86.6248	-7.3831	-348.564	176.761	-204.425	101.155	-127.43	220.298	-128.009	-145.978	256.674	-47.5015	-69.7649	306.518	-52.1469	-24.8121	-38.5687	105.53	-95.0844	93.6261	-226.445	53.583	-1.15505	122.702	-134.007	45.5518
4554	2098.47	3.88412	0.992887	67.5789	56.9805	-135.829	171.316	-327.567	138.03	-16.2569	85.3026	87.0945	-8.17535	-347.893	175.96	-204.034	101.17	-126.506	222.59	-130.875	-143.077	254.218	-48.0275	-70.3362	308.343	-54.4161	-20.3231	-42.9241	105.846	-94.969	91.6612	-225.947	64.3864	-7.95688	124.446	-135.14	41.2562
4555	2331.14	3.86029	1.01291	66.1997	55.565	-132.379	179.33	-336.585	145.574	-21.8386	86.3643	87.4159	-6.83237	-349.41	173.201	-201.919	101.23	-129.598	222.112	-130.57	-148.591	259.389	-44.4047	-70.7966	311.562	-58.0574	-14.7377	-48.357	105.701	-96.5558	89.8288	-226.271	72.5938	-9.89074	129.04	-138.946	36.3535
4556	2518.44	3.8396	1.07875	67.8204	58.2329	-135.308	172.162	-328.738	141.998	-19.8114	85.4413	85.2322	-2.39632	-353.336	176.29	-204.228	100.987	-128.886	223.122	-130.96	-149.187	259.623	-45.0791	-68.9085	305.291	-51.9667	-20.5606	-41.8471	103.906	-94.8167	101.939	-238.317	70.8384	-4.16908	130.169	-139.839	31.5474
4557	2171.72	3.86149	0.99214	68.6596	58.6541	-133.901	175.258	-332.253	147.043	-23.8343	85.9689	85.3725	-11.5928	-343.793	183.81	-211.106	101.211	-129.594	220.748	-127.52	-152.692	262.301	-44.8566	-69.7772	307.868	-54.2518	-19.7513	-43.3324	104.778	-95.2818	100.292	-234.304	63.8169	-3.55347	127.718	-138.518	38.0348
4558	2110.26	3.86719	1.00689	69.3902	59.3392	-134.602	174.483	-331.12	147.25	-24.5052	85.722	88.4038	-16.7728	-339.991	173.81	-203.146	101.619	-128.148	224.984	-132.673	-148.184	258.627	-45.6153	-68.9866	304.525	-50.6257	-25.6922	-37.3735	104.551	-94.9263	98.2836	-231.868	55.5122	0.248239	126.617	-137.277	42.311
4559	2179.73	3.8877	0.997474	68.1923	57.6112	-135.629	172.468	-328.843	143.82	-21.7685	85.4107	89.8795	-18.9274	-337.302	174.58	-205.642	101.099	-131.501	214.09	-118.955	-158.652	266.659	-44.0779	-69.9239	306.942	-53.2005	-21.5304	-41.798	105.223	-94.4441	98.7948	-232.989	67.424	-6.59581	126.825	-137.287	37.2575
4560	1957.14	3.8637	0.97877	68.5047	57.3478	-132.438	179.689	-337.29	151.594	-27.3289	86.2862	88.2346	-16.9318	-338.574	180.622	-210.356	100.873	-132.374	211.004	-115.249	-161.336	268.893	-43.8743	-69.0291	304.258	-50.4138	-25.1973	-37.8209	104.588	-94.7131	93.3731	-227.419	59.8756	-3.89676	125.788	-136.098	41.5104
4561	2382.84	3.93215	1.04706	68.2849	57.9971	-140.5	149.739	-306.027	130.824	-13.4308	81.742	94.771	-9.65548	-355.326	149.186	-181.035	105.302	-127.811	222.846	-129.895	-144.272	254.681	-46.6708	-68.9227	296.077	-42.6075	-27.0362	-35.92	106.494	-95.1411	93.6604	-224.79	53.8523	-2.09625	116.579	-128.74	46.1134
4562	2252.5	3.88759	1.03836	69.9348	59.0848	-140.783	152.942	-308.587	125.535	-8.62105	82.2724	96.7239	-22.4803	-338.327	161.081	-196.241	103.083	-126.572	224.339	-131.549	-142.739	253.284	-47.8561	-68.681	298.191	-44.0159	-30.9656	-32.3542	106.047	-95.7776	87.606	-218.016	48.3128	-1.30533	115.284	-127.629	50.3152
4563	2598.05	3.89926	1.05163	70.9603	60.7974	-136.957	161.863	-318.476	136.211	-16.3475	83.6837	103.018	-30.8135	-328.435	151.82	-194.305	100.709	-125.638	220.912	-126.282	-147.382	256.425	-48.2925	-70.2517	307.629	-53.2956	-23.6467	-40.1533	106.2	-96.179	98.9061	-225.958	39.5681	7.81128	110.408	-124.062	49.0813
4564	2128.89	3.89038	0.999504	69.4026	58.5829	-132.959	172.469	-329.488	145.68	-23.0865	85.5295	94.6776	-25.0457	-330.297	181.789	-217.5	99.6626	-126.141	221.866	-128.043	-147.717	257.307	-48.0958	-70.1205	307.108	-52.8312	-23.6945	-40.001	106.072	-94.8025	90.1648	-221.214	60.071	-7.33959	113.04	-125.199	44.9144
4565	2302.94	3.88746	1.04475	69.8679	59.5019	-136.021	167.433	-323.199	137.661	-17.2223	84.8573	96.1668	-23.9972	-332.094	172.128	-209.062	99.7557	-123.299	229.727	-138.054	-137.76	249.168	-49.6311	-72.7213	315.743	-61.2171	-16.6974	-48.2321	108.172	-94.3939	89.7542	-220.176	51.5295	-2.39027	111.79	-124.123	49.3373
4566	2247.54	3.90494	1.00469	69.9619	58.0708	-136.369	167.495	-323.027	137.661	-17.4336	84.9246	96.6009	-24.0949	-332.197	171.597	-208.204	99.8026	-126.467	218.67	-125.67	-141.51	251.8	-48.4832	-69.7883	308.136	-53.1618	-29.06	-34.91	105.955	-95.2232	82.0405	-211.712	48.2959	-3.57079	110.033	-123.117	53.5542
4567	2028.42	3.80628	1.0424	70.8197	59.3498	-134.94	170.294	-326.07	140.755	-19.8243	85.6355	95.3548	-24.1827	-331.144	177.859	-213.71	99.4972	-124.707	220.678	-129.652	-134.019	245.86	-49.9085	-72.6836	314.287	-59.3098	-19.6427	-45.3614	108.372	-95.7552	76.8466	-204.69	35.9308	2.44091	105.854	-120.297	59.6213
4568	2199.1	3.85096	1.05864	71.1676	60.2388	-137.124	166.364	-321.469	135.525	-16.0461	84.9544	94.4205	-20.0176	-335.694	176.513	-211.243	99.6606	-126.044	217.651	-125.718	-137.493	248.647	-49.1557	-70.2311	310.045	-55.5394	-23.6531	-39.9641	105.734	-94.3457	87.8147	-216.806	36.5314	5.89179	108.566	-121.917	55.8568
4569	2329.94	3.82563	1.06968	71.3669	61.1412	-136.586	167.831	-322.96	136.856	-16.9918	85.2089	94.6565	-20.2744	-335.5	174.158	-209.484	99.6644	-124.828	222.779	-132.712	-133.633	246.164	-49.7675	-68.5038	308.397	-54.3359	-25.7382	-37.3769	103.743	-94.5167	93.6093	-224.623	41.468	5.48703	115.508	-127.689	51.2752
4570	2469.9	3.86223	1.05489	70.7975	60.7107	-135.379	170.772	-326.211	140.283	-19.5643	85.6728	95.3222	-20.7559	-335.281	171.439	-207.319	99.7202	-127.326	216.779	-124.412	-140.607	251.478	-48.2811	-66.1998	300.115	-46.5401	-29.9031	-31.7471	101.736	-94.669	97.5317	-228.817	45.8908	4.4513	117.127	-129.06	46.7773
4571	2376.42	3.91675	1.05352	70.7184	61.3656	-139.885	165.222	-319.714	130.169	-11.9408	85.4948	93.2197	-20.6899	-334.256	174.932	-211.135	99.5009	-124.526	228.106	-136.318	-135.966	247.279	-49.0299	-69.0919	307.71	-54.2226	-19.6463	-43.0556	104.069	-94.8949	97.9713	-229.323	50.6026	2.56368	118.774	-130.54	43.9026
4572	2413.39	3.90453	1.01829	68.2788	58.164	-137.467	169.965	-324.997	135.757	-15.9712	86.1448	93.3992	-18.7304	-336.721	171.112	-207.164	99.6758	-127.792	219.941	-125.937	-145.982	255.45	-47.2661	-69.851	308.677	-55.3065	-16.545	-46.3326	104.747	-95.3408	94.9003	-227.241	62.9472	-5.79723	120.155	-131.684	39.5792
4573	2367.16	3.90397	1.04209	69.9077	59.7589	-136.192	173.445	-329.246	140.605	-19.679	86.9651	93.2515	-18.839	-336.511	170.73	-207.581	99.6697	-124.396	228.85	-137.053	-137.268	248.608	-49.035	-67.8174	302.776	-48.5731	-29.2363	-33.311	103.641	-95.5064	93.8781	-225.477	55.9706	-1.88775	118.984	-130.8	43.1308
4574	2388.85	3.89403	1.03541	67.9408	57.5075	-136.928	171.653	-327.074	138.592	-18.2235	86.6257	92.1494	-16.1953	-339.038	172.702	-208.512	99.6693	-127.726	220.339	-126.234	-147.603	257.037	-47.2074	-70.3083	309.487	-55.6082	-18.9344	-44.3744	105.483	-94.5121	95.4008	-228.287	68.4424	-9.55001	120.637	-131.915	38.9024
4575	2872.4	4.09884	1.0417	67.8922	57.3959	-140.908	163.841	-319.171	130.426	-10.9385	85.2762	96.3337	-17.8926	-339.274	154.419	-193.989	100.27	-126.133	224.653	-131.564	-143.111	253.42	-48.0346	-70.3411	308.98	-55.0261	-20.0067	-43.5097	105.734	-95.2354	92.0411	-223.872	61.5133	-6.99872	119.043	-130.723	43.0395
4576	2256.73	3.70896	1.06037	66.9092	54.963	-137.824	169.783	-325.447	136.489	-15.5468	86.0252	94.6711	-18.4955	-337.652	153.191	-193.085	101.015	-127.163	221.958	-128.208	-146.23	255.96	-47.4833	-68.7919	305.487	-51.1822	-26.5655	-36.3002	104.444	-97.4221	83.5761	-213.196	64.3	-14.5512	116.212	-129.385	47.0426
4577	2490.91	3.88745	1.03974	67.8395	57.0815	-134.236	176.646	-333.369	145.985	-22.5666	87.0789	95.2466	-20.2619	-336.062	157.857	-196.684	100.498	-127.935	219.851	-125.612	-148.436	257.747	-47.0836	-69.8149	308.024	-54.0626	-20.9468	-42.1039	105.076	-95.0264	91.823	-224.174	58.9175	-4.40916	119.135	-130.516	42.8055
4578	2395.37	3.86687	1.04189	69.1362	58.7293	-136.78	170.902	-326.314	138.414	-17.2807	86.1295	93.1046	-19.3192	-335.965	168.137	-204.468	100.074	-127.277	221.485	-127.758	-146.936	256.645	-47.4517	-73.1431	318.984	-64.7808	-12.4735	-52.1799	107.923	-94.7859	95.7461	-226.86	51.283	0.0147676	117.257	-129.319	46.9289
4579	2303.83	3.86865	1.04069	68.4456	58.2648	-140.251	164.003	-318.156	131.425	-12.4475	84.8362	92.6737	-18.2118	-336.982	168.925	-204.86	100.045	-127.032	222.671	-129.079	-145.658	255.506	-47.5168	-72.4314	315.378	-61.648	-11.7137	-52.3477	107.307	-94.6963	93.8416	-226.385	60.469	-5.47572	119.098	-130.496	42.6358
4580	2226.46	3.8816	1.02238	67.5415	57.4865	-138.212	168.13	-322.905	136.564	-16.2791	85.4918	88.4999	-9.42402	-344.467	178.925	-211.144	99.5053	-127.117	222.732	-129.335	-145.55	255.565	-47.471	-71.1736	310.023	-56.5837	-14.1557	-49.1696	106.562	-94.5157	93.2095	-227.125	69.2944	-10.1876	120.958	-131.549	38.1585
4581	2287.48	3.89852	1.03653	68.409	58.0253	-137.834	169.992	-325.178	135.958	-15.5042	85.6025	89.0004	-10.1212	-344.061	177.318	-209.783	99.6458	-127.028	223.07	-129.702	-145.203	255.258	-47.4808	-70.7529	309.63	-55.5072	-20.1766	-43.429	106.282	-94.5223	95.1396	-227.58	61.5522	-6.02773	118.899	-130.336	42.4702
4582	2498.77	3.88989	1.05974	69.1667	58.5986	-130.773	184.039	-341.597	150.961	-25.7692	87.7093	94.4609	-16.7785	-339.351	160.832	-197.882	100.193	-125.351	225.599	-132.805	-142.229	252.737	-48.549	-69.2352	306.569	-51.8093	-28.6727	-34.608	105.231	-94.7677	95.2812	-226.816	50.8404	0.74588	117.505	-129.247	46.5086
4583	2471.58	3.85916	1.04364	68.7028	58.7396	-136.571	170.82	-326.264	138.082	-17.0162	85.7656	93.0672	-19.2626	-335.528	169.614	-205.874	99.5351	-127.212	223.33	-129.946	-147.03	256.956	-47.0525	-69.5052	311.785	-58.3625	-14.9545	-47.8551	103.904	-94.6766	96.2872	-228.952	58.2152	-2.42304	119.59	-130.847	41.7966
4584	2464.88	3.8884	1.03445	68.5315	58.4109	-136.8	170.044	-325.485	141.439	-20.2808	85.6046	92.8967	-19.133	-335.583	170.716	-206.684	99.5139	-130.11	215.387	-120.143	-155.508	263.805	-45.5348	-65.1391	294.868	-41.6391	-27.711	-33.2688	101.094	-95.6556	97.4146	-229.441	64.413	-5.36939	120.417	-131.972	37.4283
4585	2362.42	3.9253	0.98974	68.1458	57.0591	-136.806	170.571	-326.053	141.439	-20.2979	85.6955	93.9477	-20.1223	-334.764	169.4	-205.434	99.9831	-129.915	214.194	-120.043	-148.577	257.595	-46.4302	-68.3066	310.949	-57.6429	-17.8833	-44.7215	103.247	-95.8903	90.2518	-221.886	62.6639	-7.38888	118.968	-130.868	41.6334
4586	2639.7	3.90573	1.05	67.3765	56.8974	-135.938	172.303	-328.083	143.685	-21.9397	85.8245	97.6387	-21.6894	-335.033	154.747	-193.656	100.462	-129.856	213.608	-119.511	-147.873	257.051	-46.5729	-67.2733	297.844	-44.2688	-26.3076	-35.8255	103.526	-95.663	93.5428	-225.924	68.3571	-9.57903	120.249	-131.669	37.8486
4587	2260.52	3.89902	1.02892	68.4089	58.0601	-138.2	167.782	-322.641	136.706	-16.6944	85.1155	90.9724	-12.6808	-341.923	175.136	-208.192	99.8226	-126.347	222.468	-130.562	-139.746	250.7	-48.4184	-70.4638	309.408	-55.4599	-18.4985	-45.1792	105.978	-95.166	90.822	-223.463	61.6291	-6.50652	119.444	-130.556	42.0825
4588	2566.75	3.92626	1.05169	68.6349	58.5739	-137.732	168.472	-323.459	137.64	-17.3523	85.1641	93.7718	-14.7168	-339.206	173.389	-209.943	99.3961	-125.891	222.331	-130.149	-140.002	250.737	-49.0609	-67.4313	299.726	-45.971	-27.506	-34.687	103.433	-95.1831	94.8306	-227.365	69.1074	-9.85929	120.283	-131.667	37.7424
4589	2515.16	3.91264	1.0472	69.0518	58.7153	-137.186	169.588	-324.731	139.61	-18.9461	85.2836	93.6469	-13.8568	-340.093	173.471	-209.94	99.4441	-126.386	221.051	-128.547	-141.413	251.891	-48.7953	-69.0613	306.12	-52.0289	-24.1741	-38.9472	104.665	-95.2085	94.5329	-226.394	60.5453	-5.0204	118.819	-130.497	41.8355
4590	2309.48	3.88062	1.04166	69.9366	58.895	-142.363	159.633	-313.048	127.485	-10.0234	83.2905	92.242	-12.421	-340.854	178.727	-214.039	99.1756	-132.408	205.901	-109.417	-155.618	263.174	-45.4571	-69.5122	307.198	-53.1029	-23.1263	-40.0361	105	-95.0007	95.0011	-226.405	51.7086	0.429366	117.65	-129.399	45.3249
4591	2371.34	3.89031	1.04221	68.8763	58.3254	-136.367	171.53	-326.516	141.579	-20.4812	85.3924	92.2125	-13.433	-339.873	179.246	-214.376	99.2422	-129.023	215.569	-121.072	-148.597	257.661	-47.181	-66.8523	297.83	-44.0588	-30.101	-31.5938	102.881	-94.4815	94.8825	-227.173	64.5947	-7.81285	118.864	-130.54	40.7755
4592	2284.29	3.89167	1.05481	69.6982	58.9849	-141.218	162.207	-315.751	128.091	-10.2669	83.8129	90.7228	-8.23177	-345.06	179.215	-212.92	99.1279	-126.678	221.852	-128.858	-142.391	252.673	-48.3883	-68.9913	306.064	-51.6031	-27.3917	-35.8026	104.92	-94.5307	92.7632	-224.886	56.8118	-3.65363	117.998	-129.477	44.9465
4593	2318.31	3.89224	1.03526	68.0592	57.2944	-136.17	172.367	-327.49	141.419	-20.2599	85.4705	93.7813	-16.0968	-338.078	173.631	-209.804	99.5797	-126.761	221.364	-128.211	-142.907	253.058	-48.4352	-69.2829	305.924	-51.9058	-23.9262	-38.8528	105.053	-94.0444	89.5392	-223.51	68.9218	-11.5005	119.881	-130.519	40.4995
4594	2253.41	3.84983	1.04672	67.5752	56.204	-136.231	174.475	-329.729	137.802	-17.0734	85.7661	92.9102	-13.0018	-341.496	172.544	-207.686	99.6793	-128.005	219.139	-126.379	-146.364	255.978	-47.6841	-74.4613	320.356	-66.3036	-11.1244	-52.3892	109.061	-93.7743	82.1437	-217.441	57.0228	-6.79984	124.02	-135.163	49.1936
4595	2406.76	3.90996	1.03637	69.5338	59.1658	-137.532	171.685	-326.534	135.011	-15.0087	85.3195	93.3711	-16.7128	-337.195	174.167	-209.28	99.398	-126.776	222.2	-129.854	-142.927	253.274	-48.3322	-70.5263	308.683	-54.1871	-24.4366	-38.8708	106.08	-94.3336	93.884	-228.446	55.3933	-2.09984	125.742	-136.261	45.0282
4596	2229.98	3.89401	1.01292	69.2585	58.8906	-137.21	171.503	-326.534	137.562	-17.1603	85.2097	88.9338	-6.97832	-345.659	184.12	-215.673	99.3484	-126.682	222.27	-129.809	-142.882	253.14	-48.3807	-70.3354	308.236	-53.7374	-24.9279	-38.3456	105.932	-95.2421	95.4984	-229.677	62.2831	-5.22209	126.808	-137.377	40.8917
4597	2258.5	3.89146	1.02494	68.6137	57.826	-139.093	167.274	-322.056	134.135	-14.3875	84.3105	85.5973	4.04623	-356.154	185.972	-214.649	98.9779	-130.492	210.506	-115.987	-150.793	259.648	-46.5928	-70.3428	308.303	-53.805	-24.8564	-38.4163	105.936	-95.1539	99.6483	-233.101	65.6076	-6.09047	125.597	-136.729	38.5871
4598	2228.72	3.88365	1.03144	68.2662	57.5334	-137.259	170.708	-325.879	138.237	-17.4222	84.9486	88.3388	-3.86821	-349.199	181.71	-212.623	99.7197	-127.444	219.957	-127.528	-142.796	253.266	-48.0068	-72.1196	310.922	-56.3935	-22.5263	-40.924	107.656	-93.9477	93.303	-228.258	65.5517	-9.46712	124.508	-135.294	43.0796
4599	2470.94	3.89522	1.04287	68.8447	58.8703	-140.96	163.325	-317.017	129.547	-11.1388	83.5643	89.9932	-4.78194	-349.675	172.425	-204.336	100.308	-127.472	221.712	-130.043	-141.105	252.292	-47.9478	-69.1586	305.615	-51.7539	-25.4697	-37.6477	104.69	-94.8825	99.994	-234.5	65.8727	-5.89343	128.679	-139.357	38.2693
4600	2518.31	3.88842	1.05252	70.1082	59.643	-137.328	170.254	-325.109	138.778	-18.0159	84.7206	91.4183	-10.6572	-344.211	171.835	-204.793	100.568	-129.535	216.193	-122.747	-146.347	256.222	-46.9095	-67.6286	302.08	-47.649	-33.5335	-29.3572	103.908	-94.4681	101.447	-234.861	54.7678	1.06001	127.238	-137.971	42.8486
4601	2805.72	4.10085	1.11435	69.8811	60.4285	-137.439	167.298	-322.254	142.875	-21.5801	84.2578	93.6061	-14.3534	-342.051	172.445	-203.068	101.679	-133.545	196.804	-102.265	-143.326	252.434	-45.8909	-72.8157	301.317	-47.0192	-24.8849	-38.9463	109.824	-92.6242	109.509	-244.265	62.2187	-0.140167	128.834	-139.224	36.9422
4602	2582.87	4.0183	1.06012	68.5045	58.6484	-135.561	169.448	-325.208	147.224	-24.3582	84.0143	92.9969	-15.2958	-340.249	176.44	-207.185	101.265	-132.694	198.27	-103.801	-144.05	253.23	-45.7427	-73.5336	303.244	-49.0338	-22.0442	-42.0917	110.404	-94.2056	103.371	-238.644	74.7163	-9.68857	130.918	-141.283	33.9039
4603	2598.52	3.99923	1.05234	68.0028	57.9117	-134.608	171.575	-327.601	147.528	-24.3569	84.2579	95.0789	-15.5524	-341.106	166.523	-199.091	101.519	-131.384	203.521	-109.522	-145.059	254.362	-46.2321	-73.3826	302.799	-48.578	-22.5259	-41.6099	110.292	-95.1115	98.9861	-233.295	66.1191	-5.95699	128.816	-139.58	38.2109
4604	2399.12	3.98101	1.05078	68.6803	58.7435	-133.903	173.943	-330.08	146.841	-23.5794	84.6941	92.9553	-15.0664	-340.395	175.639	-206.611	101.006	-130.29	207.638	-113.965	-144.893	254.258	-46.5259	-73.7563	303.203	-48.9787	-22.1373	-41.9988	110.556	-94.83	98.0814	-231.815	58.2259	-2.66193	127.093	-138.083	42.7857
4605	2196.98	3.94103	1.0345	69.0893	59.1687	-132.443	176.675	-333.099	150.534	-26.5171	85.3062	94.6432	-23.3156	-332.463	172.937	-205.266	100.846	-128.297	215.364	-123.056	-139.876	250.105	-46.9437	-73.6558	303.507	-49.2646	-22.217	-41.8644	110.396	-95.0831	91.9321	-225.631	53.5821	-2.26374	125.683	-136.792	47.0289
4606	2089.06	3.78674	1.03486	69.773	59.1837	-134.862	171.915	-327.683	143.462	-21.0924	84.4417	92.3149	-17.4985	-337.42	172.747	-204.765	100.536	-129.623	211.726	-118.247	-145.896	255.346	-46.4512	-69.6931	298.545	-44.1539	-29.0157	-34.8546	107.484	-99.0979	91.3584	-219.862	41.8596	3.61667	122.589	-135.445	50.9153
4607	2123.63	3.88159	0.988865	70.5688	60.6695	-134.636	172.824	-328.703	143.462	-20.9567	84.6327	91.2857	-18.5917	-335.539	180.388	-211.035	100.169	-125.999	221.54	-130.506	-136.836	248.136	-48.4968	-67.9945	300.416	-46.4465	-28.8265	-32.9621	103.861	-96.3787	94.4042	-226.256	48.8995	1.54604	125.081	-136.861	46.6189
4608	2290.11	3.87475	1.03123	69.7569	59.7894	-134.506	175.483	-331.622	139.569	-17.2597	84.7449	93.7087	-23.907	-330.752	175.07	-207.797	99.9554	-127.052	218.832	-127.135	-139.398	250.191	-47.9661	-69.6659	308.233	-54.2005	-22.6724	-40.1058	104.777	-95.203	97.4976	-230.956	56.9607	-1.54693	126.977	-138.054	42.373
4609	2382.5	3.88729	1.03607	69.2267	60.0564	-136.147	171.779	-327.261	135.775	-14.659	84.3446	94.0209	-21.4328	-333.895	170.367	-203.419	100.139	-122.171	232.477	-144.325	-127.807	241.458	-50.5476	-70.0423	308.573	-54.6584	-20.6898	-42.2453	105.138	-94.9709	96.9649	-231.938	68.5343	-7.98715	128.841	-139.455	37.7387
4610	2375.81	3.87585	1.05284	71.0128	61.4731	-136.06	171.646	-327.261	136.348	-15.0838	84.2577	93.3627	-20.8542	-334.208	172.342	-205.113	100.069	-122.784	231.074	-141.924	-130.689	243.651	-50.1463	-67.8332	302.653	-48.1184	-32.1615	-30.3964	103.782	-94.9332	98.7062	-232.577	55.0043	0.842591	127.505	-138.094	42.275
4611	2351.17	3.90105	1.03661	69.9773	60.8402	-136.045	171.455	-327.171	136.752	-15.3917	84.1977	92.0819	-20.0856	-334.46	177.601	-209.218	99.9685	-123.306	229.65	-139.932	-134.686	247.214	-49.7608	-68.8458	304.678	-50.6264	-25.5542	-37.0827	104.353	-94.5122	102.514	-236.691	65.806	-5.10406	128.459	-139.298	37.5131
4612	2365	3.8892	1.03063	68.8403	58.9982	-134.246	175.174	-331.497	141.291	-18.6924	84.7789	89.8019	-9.08361	-345.808	175.65	-205.41	99.9723	-125.312	223.819	-132.741	-141.007	252.479	-48.8243	-71.893	314.531	-60.3676	-16.4887	-47.6015	106.838	-94.5746	98.2021	-232.073	56.1643	0.060812	127.437	-137.968	41.9905
4613	2493.86	3.92226	1.04095	67.9577	57.9631	-132.957	178.57	-335.945	142.296	-18.6565	85.0026	90.861	-9.21221	-346.58	170.22	-200.881	100.351	-124.806	225.306	-134.54	-139.28	251.069	-49.1605	-68.481	303.621	-49.5764	-26.5911	-36.0015	104.034	-94.5744	96.7657	-231.762	66.2255	-6.03003	128.858	-138.978	37.4673
4614	2407.04	3.89732	1.03063	68.2473	57.9766	-135.77	172.237	-328.48	136.016	-14.4193	84.2646	88.35	-2.77415	-352.684	173.813	-202.27	100.25	-127.093	218.61	-126.42	-146.071	256.738	-48.0663	-71.58	313.631	-59.4785	-17.196	-46.8501	106.502	-94.6795	97.8446	-231.979	55.1502	0.593529	127.477	-137.721	41.9622
4615	2485.47	3.90643	1.03054	68.2878	59.2733	-134.593	173.926	-330.401	138.869	-16.8372	84.5585	89.7594	-7.08004	-348.663	172.773	-202.522	100.425	-122.132	231.7	-140.787	-134.897	247.698	-50.5744	-72.2114	311.077	-55.9317	-16.7343	-46.8827	107.099	-95.0964	102.995	-236.805	67.2156	-5.4222	127.56	-138.547	36.1236
4616	2289.5	3.88815	1.00003	67.9029	56.249	-135.45	172.868	-329.021	136.654	-15.249	84.5902	89.3985	-6.7804	-348.985	173.434	-202.984	100.068	-129.407	212.858	-118.171	-154.711	263.626	-46.5105	-67.784	300.574	-44.9902	-32.8333	-29.5017	103.806	-96.3389	91.0023	-223.968	61.8418	-4.96547	125.507	-137.049	41.054
4617	2387.19	3.91685	1.00516	67.8971	56.8607	-139.078	165.31	-320.414	127.46	-8.46555	83.2993	89.8058	-7.19062	-348.634	172.689	-202.257	100.186	-129.335	212.967	-118.684	-154.571	263.592	-46.5293	-70.0999	308.713	-53.8883	-23.1846	-40.1707	105.48	-96.0556	96.6304	-230.159	65.7157	-4.72844	127.121	-138.219	36.8986
4618	2380.2	3.8907	1.02558	67.6573	56.3713	-132.353	180.689	-337.863	141.522	-18.0125	85.208	90.6134	-8.26618	-347.905	171.07	-200.873	100.316	-130.926	207.744	-112.647	-155.854	264.523	-46.0559	-69.2896	306.829	-51.9582	-25.0179	-38.2227	104.82	-95.5368	96.0199	-229.087	58.0489	-1.35297	125.634	-136.817	41.2925
4619	2393.12	3.90438	1.02395	68.5769	57.4786	-138.949	165.533	-320.145	127.145	-8.12982	83.0428	91.3773	-12.6809	-342.704	175.835	-205.995	100.241	-131.294	206.124	-111.487	-150.639	259.826	-46.4283	-68.9095	306.725	-51.8705	-24.6317	-38.7095	104.385	-95.9642	96.0559	-229.464	65.2328	-4.44884	127.033	-138.003	36.924
4620	2395.19	3.89217	1.02991	69.078	58.1735	-130.585	185.285	-342.844	148.052	-22.8343	87.308	89.6937	-12.3155	-342.09	178.314	-209.084	99.9134	-132.454	203.246	-107.825	-151.388	260.085	-45.9485	-68.8852	306.476	-51.6228	-24.8461	-38.5412	104.4	-96.0537	98.3375	-230.42	53.7611	2.68943	125.398	-136.752	41.0845
4621	2628.54	3.85938	1.06647	68.1518	58.2751	-135.301	173.572	-329.361	138.568	-16.7195	85.6356	93.4019	-17.5135	-338.294	165.654	-199.878	100.349	-128.784	216.289	-123.952	-144.95	255.698	-47.4759	-70.7277	311.667	-57.5318	-14.4296	-49.2023	105.503	-95.9764	98.3674	-231.487	61.793	-1.24791	126.863	-137.823	36.5036
4622	2405.61	3.87861	1.02864	69.1532	59.425	-135.669	172.777	-328.496	138.502	-16.8741	85.4651	91.496	-16.7899	-338.058	174.028	-206.563	100.058	-125.041	226.228	-136.062	-135.791	248.213	-49.3461	-69.7807	310.138	-56.0253	-20.1922	-43.4861	104.871	-95.4325	97.462	-230.81	62.4178	-4.09797	125.94	-137.085	39.6746
4623	2361.84	3.89205	0.997623	69.3317	58.2874	-136.103	171.898	-327.568	138.041	-16.6439	85.2478	92.2111	-17.3413	-337.853	171.912	-204.582	100.167	-130.548	210.683	-116.77	-150.116	259.485	-46.4299	-68.304	304.88	-50.433	-28.3628	-34.8445	104.078	-96.039	95.2993	-227.409	54.0615	-0.288839	124.172	-135.759	43.915
4624	2722.55	3.86606	1.04423	67.6803	56.4229	-137.097	169.911	-326.076	136.545	-14.9227	84.7012	96.94	-19.6151	-338.392	148.947	-185.949	101.555	-132.712	202.916	-108.207	-151.18	260.368	-45.9107	-68.934	308.805	-54.6855	-23.8414	-39.0919	104.147	-94.9105	98.8863	-232.451	65.6574	-6.39748	125.47	-136.489	38.8206
4625	2627.83	3.86636	1.04078	68.0367	56.8104	-135.347	173.398	-329.951	140.802	-18.157	85.2867	93.4825	-9.6598	-347.836	153.87	-188.181	101.326	-131.215	207.263	-112.923	-151.726	260.974	-46.3492	-68.5643	307.683	-53.5226	-25.3143	-37.5142	103.885	-95.2124	97.2366	-230.045	53.512	1.04039	124.487	-135.333	43.0446
4626	2529.42	3.86478	1.04715	66.9992	56.4133	-135.998	171.845	-327.987	138.913	-17.0991	85.0722	90.1921	-4.23391	-352.253	163.3	-194.793	100.926	-129.547	212.561	-118.985	-149.593	259.317	-47.0044	-70.689	313.11	-59.3945	-15.9808	-47.2424	105.371	-94.1922	99.0829	-233.417	65.2825	-5.32334	125.878	-136.438	38.0681
4627	2553.77	3.837	1.06668	66.937	56.8818	-135.116	172.248	-328.513	140.044	-18.2225	85.2828	89.8329	-2.31224	-354.151	163.537	-194.724	100.858	-126.862	220.617	-128.548	-144.533	255.301	-48.1605	-71.1154	316.426	-62.8489	-12.2575	-50.7267	105.111	-93.5442	99.616	-235.31	70.8956	-6.05438	127.584	-137.539	33.3024
4628	2466.59	3.90445	1.05027	67.192	56.928	-133.748	175.571	-332.519	144.491	-21.3378	85.601	86.6909	1.59306	-356.691	175.077	-203.443	100.297	-126.941	220.404	-128.283	-144.764	255.49	-48.1185	-68.066	303.767	-49.8244	-26.4491	-35.7861	103.481	-93.4666	99.1969	-235.725	80.1713	-10.5995	128.947	-138.723	28.583
4629	2482.98	3.94629	1.03562	65.51	54.3729	-135.422	173.935	-330.869	138.087	-15.671	85.0521	85.3406	10.3329	-365.57	171.346	-198.557	100.007	-131.235	208.561	-113.709	-155.695	264.256	-45.9003	-70.8162	311.789	-57.9422	-17.2091	-46.2547	105.685	-93.9925	98.2016	-233.109	76.7082	-11.5539	125.514	-135.974	33.0349
4630	2523.77	3.88192	1.04546	65.7492	54.1766	-137.277	169.629	-325.862	134.307	-13.2552	84.4486	89.4312	6.06446	-363.376	155.95	-186.765	100.95	-130.577	209.334	-114.911	-152.998	262.107	-46.3748	-69.5919	308.707	-54.4965	-23.3126	-39.8261	104.748	-94.6221	96.1816	-230.168	70.9901	-10.1099	123.795	-134.545	37.206
4631	2448.72	3.89748	1.01999	66.853	54.8494	-135.034	174.039	-330.663	140.11	-17.7107	85.278	90.7613	-1.82354	-355.183	160.213	-191.819	100.967	-130.819	208.492	-113.947	-154.131	263.107	-46.2952	-68.4675	305.412	-50.8959	-29.173	-33.734	104.093	-94.8542	92.1442	-225.743	62.582	-6.20421	122.681	-133.374	41.5313
4632	2426.81	3.89961	1.05099	67.8906	56.5672	-133.241	179.015	-336.625	142.038	-18.3172	85.4034	91.2435	-5.51661	-351.05	163.489	-195.618	100.964	-126.194	221.609	-129.889	-141.296	252.557	-48.7857	-71.3536	315.365	-60.6548	-21.3251	-43.0444	106.361	-94.8371	90.1679	-222.664	51.883	-0.57429	120.414	-131.569	46.8462
4633	2502.24	3.92066	1.04562	68.1606	57.223	-137.689	168.724	-324.52	132.256	-11.7768	84.1319	92.2069	-7.24142	-349.917	160.593	-193.199	101.156	-126.059	221.939	-130.22	-141.011	252.352	-48.86	-67.5866	302.518	-48.1815	-30.7714	-31.7221	103.34	-95.0534	92.9577	-225.657	59.0034	-3.77825	121.486	-132.799	42.2781
4634	2164.51	3.86865	1.01509	67.7899	56.0406	-138.031	167.34	-322.679	132.304	-12.2059	84.1553	87.3208	2.71624	-358.042	172.829	-201.506	100.218	-130.078	210.954	-116.761	-151.81	261.135	-46.693	-70.9513	312.339	-57.8863	-21.1611	-42.8515	106.263	-95.3477	89.6102	-222.018	52.2286	-1.02878	120.312	-131.671	46.5772
4635	2202.73	3.8813	1.02057	68.4778	58.4135	-137.86	167.401	-322.568	133.159	-13.0548	84.311	87.221	-5.63074	-348.571	183.561	-212.181	100.025	-126.888	220.159	-127.946	-143.011	253.91	-48.361	-71.7306	313.334	-59.5855	-13.7477	-50.0607	106.665	-94.9653	96.096	-228.662	59.8984	-3.95337	121.443	-132.858	41.6481
4636	2276.98	3.8834	1.01398	67.4027	57.4262	-135.945	171.2	-326.698	138.105	-16.8726	85.1048	88.0567	-6.13574	-348.736	179.113	-208.308	100.226	-126.868	220.879	-128.873	-142.286	253.397	-48.1892	-70.9882	310.28	-56.7728	-15.0779	-48.3523	106.107	-95.0301	96.4752	-229.752	69.5971	-9.48947	122.887	-134.034	37.2576
4637	2251.65	3.9195	1.07667	69.0902	60.0547	-139.832	167.966	-322.357	124.918	-6.01602	83.3942	88.8754	-4.53269	-351.046	173.161	-203.035	100.405	-120.121	238.737	-150.33	-121.739	236.621	-51.7937	-69.6181	306.107	-52.3774	-20.9967	-42.0844	105.126	-94.8724	95.6389	-228.233	60.972	-4.92793	121.483	-132.791	41.5495
4638	2165.02	3.83038	1.03769	68.9161	58.6228	-138.348	171.007	-326.13	136.821	-18.7169	92.6762	80.9799	2.02213	-357.953	180.194	-210.855	98.6579	-127.642	220.365	-126.851	-142.643	252.979	-47.3649	-71.6133	317.243	-63.1506	-12.2084	-52.0994	106.587	-95.0587	95.8373	-227.58	51.1028	0.550371	119.785	-131.507	46.4453
4639	2344.8	3.84808	1.07628	69.1498	59.1742	-142.397	163.149	-317.241	126.953	-11.3832	91.1353	83.2096	0.531876	-357.864	171.214	-203.928	99.3296	-127.707	220.577	-127.095	-142.424	252.858	-47.2178	-68.9454	310.114	-56.4659	-18.1499	-44.7429	103.95	-94.7458	100.122	-232.528	54.3005	1.38291	121.44	-132.684	41.7729
4640	2289.57	3.87446	1.0409	67.501	56.9753	-138.595	171.331	-326.752	136.19	-17.9742	92.0752	82.9625	-0.399502	-356.796	174.315	-206.296	99.6464	-127.584	220.689	-127.206	-142.315	252.748	-47.288	-68.821	307.276	-53.3357	-22.3334	-40.5561	104.151	-94.4285	97.4047	-230.945	72.5022	-11.7115	122.665	-133.791	37.1199
4641	2254.34	3.90975	1.06631	69.4675	58.4244	-144.695	153.574	-307.59	109.174	5.33031	89.128	81.206	1.12621	-357.387	180.708	-211.266	99.3008	-126.131	219.005	-124.114	-143.381	252.727	-48.1443	-69.6445	309.388	-54.6948	-26.1614	-37.237	105.237	-94.9513	97.7083	-229.95	66.1281	-7.4093	118.561	-130.068	39.0852
4642	2284.51	3.89849	1.08049	69.0979	58.3304	-141.855	162.044	-317.204	119.465	-2.96233	90.3071	83.1523	1.51642	-358.697	170.323	-202.529	99.7284	-122.979	228.239	-136.432	-136.964	248.582	-49.9995	-69.5639	309.186	-54.4679	-26.562	-36.865	105.188	-94.5577	94.682	-226.945	57.954	-3.05862	117.397	-129.004	43.1889
4643	2116.47	3.90546	1.03221	68.4879	57.5102	-137.731	171.717	-328.203	131.13	-11.7478	91.2702	81.3485	-1.0877	-354.269	184.964	-215.281	99.2272	-123.992	226.449	-134.225	-139.944	251.159	-49.4053	-69.5325	308.827	-54.2443	-25.7534	-37.5556	105.098	-94.4986	92.1152	-225.633	68.2139	-9.29411	119.049	-130.03	38.9907
4644	2113.24	3.88357	1.04186	68.5002	56.8612	-136.552	174.048	-330.753	133.754	-13.7225	91.4286	84.2787	-5.87026	-350.634	178.086	-210.779	99.8297	-123.594	227.931	-135.959	-137.576	249.28	-49.7448	-69.4559	309.409	-54.3698	-28.5375	-35.3534	105.279	-94.0923	85.3274	-219.514	63.7997	-8.96126	118.609	-129.06	43.4692
4645	2149.89	3.91583	1.07804	70.377	59.9224	-139.615	168.11	-324.249	126.432	-8.0557	90.0422	82.6201	0.0351491	-356.359	178.686	-209.813	99.7501	-119.672	236.621	-146.886	-128.055	241.85	-52.0619	-69.8761	309.341	-53.9198	-29.2061	-34.6393	105.888	-94.4549	93.0207	-224.573	51.6704	-0.701003	116.426	-128.144	47.5501
4646	2134	3.89166	1.02694	66.7415	54.9753	-134.707	178.644	-336.249	138.723	-16.9651	91.2003	82.5205	2.86553	-359.472	175.72	-206.713	99.7841	-127.549	219.349	-124.208	-150.626	259.684	-47.1166	-71.1591	312.067	-57.4031	-20.1919	-43.6506	106.497	-95.0715	88.2277	-220.601	61.9999	-7.31275	117.843	-129.287	43.0941
4647	2144.71	3.87415	1.05339	69.2731	58.3253	-139.173	168.406	-324.268	128.794	-10.1981	89.4186	82.6423	0.00857418	-355.856	181.47	-212.831	99.4611	-125.433	225.114	-130.96	-145.726	255.681	-48.1479	-70.6659	311.567	-56.9485	-23.1411	-40.8046	106.076	-94.6665	94.1473	-225.347	51.3906	-0.469148	116.192	-128.221	47.1678
4648	2103.71	3.87452	1.01739	68.7772	57.2822	-136.319	174.509	-331.364	136.649	-16.1484	90.2304	85.4548	-11.5397	-343.533	187.656	-221.444	99.2573	-129.55	213.108	-116.732	-157.667	265.633	-46.2406	-69.4744	308.301	-54.0129	-24.6462	-38.8686	105.026	-94.4777	94.0269	-226.466	63.238	-7.41868	117.917	-129.352	42.2655
4649	2165.37	3.87546	1.03038	68.7414	56.988	-138.854	168.623	-324.364	131.221	-12.5225	89.0801	84.9342	-3.77742	-351.968	180.355	-212.842	99.4696	-130.324	211.556	-115.235	-157.45	265.369	-45.8657	-69.0989	307.731	-53.4312	-25.2558	-38.2625	104.683	-94.5369	91.2568	-223.376	53.2027	-1.65095	117.094	-128.38	46.3499
4650	2236.81	3.88904	1.02986	67.4274	56.4902	-137.292	172.094	-328.192	135.46	-15.4042	88.8695	86.3266	-1.58341	-355.213	170.838	-203.87	99.8409	-122.987	231.144	-139.838	-136.761	249.298	-49.8487	-68.9662	307.651	-53.3793	-25.1011	-38.4779	104.578	-94.5152	88.2679	-222.131	67.5064	-11.9538	118.747	-129.308	42.2997
4651	2239.3	3.83917	1.03367	66.294	53.8543	-137.206	171.843	-328.054	137.206	-17.0388	88.9285	86.7981	-2.90483	-353.987	170.255	-203.608	99.8999	-129.73	215.644	-122.504	-151.984	262.736	-46.0687	-71.659	316.203	-61.8362	-18.1272	-46.2416	106.78	-93.5798	81.756	-217.778	65.4881	-12.7997	117.826	-128.251	47.5312
4652	2278.62	3.88292	1.04421	67.4492	56.1706	-138.381	169.675	-325.271	135.785	-16.3596	88.2844	86.8033	-2.60656	-354.058	170.763	-203.923	99.8916	-126.963	222.539	-129.279	-145.774	256.288	-47.3402	-67.9702	302.3	-48.0768	-28.9838	-33.3524	103.963	-94.1163	88.477	-222.986	65.7099	-10.2845	118.692	-129.382	42.8364
4653	1958.93	3.71441	1.05723	65.9738	54.5158	-124.686	194.192	-354.759	177.89	-49.3645	95.7974	84.7044	0.0860787	-358.337	164.34	-201.537	99.794	-125.69	228.023	-134.76	-144.323	254.781	-47.4679	-62.0571	293.871	-38.3362	-44.7877	-15.8365	98.9121	-97.3959	71.5374	-203.717	71.2726	-19.1265	116.527	-129.017	45.4298
4654	2163.92	3.80882	1.05422	68.8443	57.8889	-129	185.893	-345.377	166.94	-41.4088	95.0137	84.5215	0.125732	-358.513	165.044	-201.588	100.053	-126.775	226.014	-131.587	-149.515	258.808	-46.6186	-64.7742	300.453	-45.0198	-41.9953	-20.2079	101.441	-96.2537	88.1353	-217.987	47.0172	1.2591	114.954	-127.756	49.9079
4655	2350.13	3.83165	1.05682	69.0404	58.7795	-133.515	177.943	-335.989	154.409	-32.0396	93.5944	88.0253	-10.7192	-348.129	161.912	-201.198	100.347	-125.939	228.386	-134.482	-146.924	256.71	-47.0484	-63.2446	295.737	-42.2478	-39.2268	-20.9217	99.3075	-94.491	94.6173	-226.368	55.1428	-3.00522	117.024	-129.029	45.4092
4656	2272.56	3.92256	1.04517	69.4284	59.2535	-140.72	165.374	-321.138	134.514	-16.9458	90.3409	85.7177	-9.77819	-347.194	175.545	-211.053	100.003	-125.886	228.506	-134.644	-146.759	256.583	-47.0823	-66.9435	302.442	-49.0712	-26.5311	-35.1232	102.36	-94.1245	97.0057	-230.048	60.5402	-4.22332	119.172	-130.176	40.7727
4657	2262.79	3.90536	1.04473	68.7894	58.0379	-136.749	173.143	-330.232	144.302	-23.9459	91.27	85.1689	-1.97902	-355.7	169.279	-203.925	100.224	-125.551	228.973	-135.493	-145.09	255.266	-47.4053	-68.2244	305.908	-51.779	-27.4952	-35.2912	103.832	-94.2754	93.686	-226.419	54.9487	-2.2566	118.073	-129.157	45.0249
4658	2357.58	3.93616	1.07297	67.3098	55.8593	-136.865	172.153	-329.125	144.185	-23.775	90.7566	89.9095	-10.4713	-347.641	162.235	-199.446	101.689	-130.759	213.028	-116.802	-159.551	267.2	-45.2014	-68.623	295.272	-39.3037	-41.0953	-21.8827	105.564	-93.5896	88.9162	-221.242	60.5746	-8.22321	111.15	-122.607	46.2975
4659	2096.6	3.89216	1.04447	68.6838	56.7577	-138.797	168.097	-323.964	137.879	-18.869	89.3199	86.6299	-7.33089	-349.094	175.617	-209.132	101.038	-130.379	214.175	-119.205	-152.484	261.157	-46.1302	-71.058	309.292	-54.479	-23.9263	-39.9951	106.618	-94.1195	88.0953	-218.352	51.4053	-3.24403	109	-121.668	50.0664
4660	2017.72	3.89286	1.02423	67.3635	55.4888	-138.847	167.279	-323.036	137.872	-18.7931	88.8347	84.1805	0.522216	-356.678	177.788	-209.068	100.817	-129.054	218.403	-124.022	-149.262	258.541	-46.6839	-68.777	301.583	-47.3492	-27.5521	-35.0237	104.613	-94.0899	84.175	-215.967	63.1423	-11.3553	110.8	-122.714	45.6653
4661	2067.24	3.95183	1.07068	69.3552	57.7321	-141.834	160.87	-315.703	129.316	-12.1806	87.2029	83.399	7.21446	-362.981	178.338	-208.076	100.748	-128.336	220.873	-126.869	-146.27	255.919	-47.0261	-68.903	299.148	-43.8759	-35.1467	-28.3203	105.8	-94.0771	88.0687	-218.448	49.3766	-1.71758	108.829	-121.31	50.8189
4662	2153.44	4.05983	1.13097	68.4777	58.144	-145.378	156.629	-311.572	126.509	-9.05085	85.1971	84.1024	16.9918	-373.945	160.549	-191.561	100.931	-123.12	233.137	-142.803	-130.381	243.209	-50.0932	-70.3388	304.492	-50.0732	-25.6112	-38.3965	106.884	-94.061	89.1868	-220.337	52.4198	-0.964792	110.557	-122.642	46.1834
4663	2288.46	3.92805	1.10849	68.9968	57.9605	-141.52	163.6	-319.34	134.322	-14.7363	85.9469	87.8052	5.82499	-362.855	155.79	-190.367	101.405	-122.266	235.992	-146.018	-132.405	245.623	-50.4018	-69.1245	304.751	-49.6165	-33.0144	-30.8659	105.71	-94.3228	88.6831	-218.692	50.0487	-2.14822	108.839	-121.555	50.7475
4664	2284.19	3.8979	1.06701	66.6987	55.147	-138.314	169.474	-325.601	140.215	-18.9837	86.5674	88.6563	0.477051	-357.393	158.998	-193.297	101.295	-126.615	224.015	-131.14	-142.015	252.765	-48.0752	-69.6991	306.949	-52.8033	-23.8883	-39.3305	105.326	-93.8696	85.2893	-217.247	60.6808	-9.38025	110.894	-122.58	46.5067
4665	2230.93	3.86426	1.04139	66.8802	54.2895	-134.75	175.841	-333.246	147.919	-24.7366	87.5472	88.6968	-0.204656	-356.493	162.347	-196.382	101.069	-133.528	205.052	-107.894	-163.625	270.526	-44.355	-70.1087	307.398	-53.2275	-23.6044	-39.628	105.661	-94.1412	86.4877	-217.022	50.3697	-2.77141	109.189	-121.695	50.374
4666	2312.24	3.87583	1.04718	66.5456	54.3441	-137.653	169.749	-325.831	139.422	-18.5228	86.4712	89.2955	-1.6068	-355.18	161.911	-196.3	101.233	-131.39	212.328	-116.001	-159.988	267.535	-45.1093	-69.8005	306.822	-52.642	-24.2893	-38.8943	105.432	-94.1742	89.4547	-220.244	60.086	-8.31	110.267	-122.71	46.4375
4667	2177.89	3.86549	1.0261	66.1101	53.735	-137.527	168.836	-325.151	142.068	-20.7708	86.1503	88.368	-4.47229	-351.419	170.96	-205.351	100.883	-130.42	214.875	-118.376	-159.841	267.339	-45.1939	-70.3035	307.364	-53.2008	-23.6443	-39.5291	105.789	-93.8059	86.1765	-218.559	73.452	-17.0911	112.538	-124.146	41.9016
4668	2139.72	3.90329	0.984519	66.548	52.7217	-134.757	173.472	-330.991	153.964	-29.6193	86.1865	89.9923	-6.74656	-349.426	167.734	-202.95	101.181	-134.424	200.972	-102.541	-165.839	272.159	-43.6872	-69.7078	309.707	-54.9286	-26.9894	-36.3202	104.992	-93.9872	80.773	-213.3	68.6841	-15.0953	113.387	-125.024	44.9643
4669	2097.02	3.86186	0.984004	66.9161	53.4779	-138.75	166.234	-322.118	140.679	-19.6043	85.0569	90.2076	-7.48522	-348.429	167.831	-203.098	100.916	-129.689	213.241	-117.557	-154.237	262.98	-46.3294	-69.882	310.297	-55.4985	-26.5652	-36.8322	105.132	-94.6688	76.1937	-208.426	63.7344	-14.7629	112.473	-124.33	48.8483
4670	2182.06	3.88994	1.03208	68.5747	57.3708	-134.454	174.274	-331.599	149.526	-25.7802	86.1327	88.956	-4.0353	-351.592	169.78	-203.646	100.7	-123.098	231.715	-140.133	-139.069	251.066	-49.5819	-69.4249	309.969	-55.177	-26.8185	-36.6195	104.654	-94.7863	88.4431	-219.463	56.8847	-5.60192	112.158	-124.385	46.3805
4671	2243.53	3.86928	1.04055	67.5804	56.4834	-137.038	168.854	-325.348	142.952	-21.1245	85.5668	87.7497	0.71978	-356.637	169.003	-202.469	100.572	-126.212	224.957	-131.029	-149.049	258.998	-47.7013	-69.5924	309.528	-55.6306	-22.0961	-40.7917	104.844	-94.3502	91.9824	-223.509	58.7737	-6.22375	114.139	-126.242	45.222
4672	2303.57	3.9163	1.05119	67.9764	57.3371	-139.603	163.236	-319.187	136.568	-16.3129	84.7422	87.1108	1.94235	-357.709	170.763	-203.62	100.619	-124.733	229.056	-136.138	-144.284	255.138	-48.4816	-66.8267	299.651	-45.9593	-29.8128	-31.7033	102.621	-94.0988	92.4866	-225.183	65.3069	-8.71849	116.025	-127.332	40.662
4673	2180.07	3.87821	1.02321	67.282	55.5818	-134.88	172.341	-329.563	148.827	-25.4898	86.2213	86.1204	4.22313	-359.565	173.117	-204.943	100.321	-129.325	216.746	-120.94	-155.972	264.237	-46.0618	-70.5178	311.34	-57.1367	-21.0004	-42.627	105.79	-94.253	89.9301	-222.189	58.0797	-5.20421	115.045	-126.341	44.9737
4674	2043.99	3.89024	0.999544	67.841	56.5574	-133.873	175.489	-332.975	148.885	-25.1121	86.4805	87.6171	-10.2769	-344.074	183.764	-216.685	100.254	-127.449	222.999	-128.15	-151.007	260.161	-46.9341	-68.2802	303.313	-49.391	-26.368	-36.0662	103.892	-94.0885	87.3035	-220.929	69.3896	-12.5607	116.651	-127.341	40.4087
4675	2470.69	3.88872	1.05261	67.3296	55.96	-138.424	167.1	-323.038	135.115	-14.6879	84.9449	92.2436	-8.31656	-348.684	160.029	-196.073	100.877	-127.466	221.527	-127.115	-151.366	260.75	-47.1264	-70.734	311.603	-57.3313	-20.6511	-43.1243	105.944	-94.3334	91.1695	-222.809	59.2808	-6.10272	114.698	-126.466	44.7356
4676	2271.35	3.87836	1.05178	69.234	58.1048	-135.88	172.025	-328.315	141.228	-19.3623	85.7847	91.6164	-11.3245	-344.947	166.756	-201.774	100.598	-124.363	229.605	-137.396	-141.828	253.16	-48.8496	-69.3656	307.835	-53.0185	-28.9133	-34.6935	105.248	-94.2424	89.2523	-220.64	50.2469	-1.16244	113.72	-125.445	49.0924
4677	2450.42	3.97521	1.04826	67.6664	58.058	-134.331	175.113	-331.915	145.774	-22.8559	86.2266	90.8691	-10.9181	-344.491	173.128	-206.35	100.514	-126.484	223.918	-130.72	-146.771	257.093	-47.7522	-74.8391	316.575	-62.7438	-5.46406	-59.4591	109.771	-94.0993	95.5262	-227.475	56.8125	-2.16097	114.973	-126.231	42.889
4678	2450.38	3.94454	1.03304	66.2264	54.9105	-136.023	171.638	-327.914	141.553	-19.7864	85.6817	87.3724	0.292562	-355.389	175.882	-206.123	100.323	-132.858	209.465	-114.341	-156.63	265.324	-44.0367	-69.9048	305.295	-51.545	-19.8997	-43.4658	105.407	-94.3577	90.3837	-225.002	69.7861	-10.4099	118.282	-128.549	39.1055
4679	2228.41	3.88729	1.02999	66.7974	54.7303	-136.296	170.707	-326.914	141.553	-19.9446	85.4681	86.2132	8.61103	-363.982	171.555	-200.83	100.183	-131.505	208.339	-113.15	-153.624	262.282	-45.8936	-67.8132	300.099	-45.7	-31.4324	-31.4931	104.085	-95.1151	89.503	-221.01	63.0132	-8.86536	115.587	-127.392	43.4202
4680	2326.13	3.89005	1.03157	67.3736	55.5661	-136.486	170.323	-326.533	141.396	-19.889	85.3317	90.3097	-2.52377	-354.19	164.342	-196.855	100.987	-130.007	212.392	-118.086	-151.089	260.429	-46.6289	-70.5208	309.633	-55.1373	-22.6476	-41.352	106.044	-94.7621	88.5905	-220.202	53.7397	-3.48608	114.732	-126.421	47.5378
4681	2274.06	3.88987	1.01003	66.4335	54.4731	-136.763	169.476	-325.738	141.373	-19.9291	85.0977	89.5778	-0.976215	-355.518	165.961	-197.848	100.886	-129.811	211.941	-117.969	-153.941	263.506	-46.8672	-69.9467	307.658	-53.2905	-23.6493	-40.0054	105.537	-94.8507	88.7233	-221.102	64.6476	-10.399	115.851	-127.439	43.4769
4682	2362.11	3.88465	1.02466	66.4538	54.2523	-138.863	165.274	-321.195	135.371	-15.0894	84.0167	89.9146	-1.84219	-354.686	165.441	-197.61	100.914	-132.687	203.322	-107.333	-163.028	271.017	-45.2114	-69.7184	306.993	-52.6235	-24.3657	-39.2353	105.366	-94.6257	92.7623	-225.515	69.1414	-10.8368	117.223	-128.394	39.5555
4683	2384.28	3.87923	1.03853	66.2292	53.8453	-134.678	177.542	-334.687	140.59	-18.2283	87.0013	91.5714	-8.03712	-349.197	161.93	-196.661	101.088	-133.216	203.732	-106.929	-163.562	271.115	-45.0301	-69.8893	307.165	-52.7948	-24.1972	-39.4043	105.538	-94.3003	91.1621	-223.462	64.1742	-9.18522	116.164	-127.651	43.1516
4684	2185.88	3.88055	1.04083	67.9317	56.546	-136.346	172.693	-328.71	137.295	-16.3293	86.3095	87.1312	-2.20746	-353.244	176.338	-206.978	100.407	-129.528	215.139	-120.455	-153.364	262.595	-46.649	-70.076	307.585	-53.2041	-23.8493	-39.7656	105.681	-94.3053	92.7874	-224.049	54.2178	-3.03952	114.596	-126.717	47.025
4685	2159.09	3.84168	1.07307	67.573	56.8939	-136.897	170.822	-326.821	137.61	-16.8478	86.0078	87.7855	-2.46025	-353.665	171.579	-203.242	100.524	-123.511	231.217	-140.547	-134.977	247.381	-49.7738	-69.7792	306.465	-52.1874	-24.1414	-39.2656	105.403	-94.5959	88.2856	-220.299	64.8087	-9.98507	116.12	-127.726	42.9942
4686	2377.83	3.88679	1.05807	69.2908	59.7066	-136.673	170.306	-326.507	139.798	-18.7248	86.0328	88.1319	-4.11429	-352.013	171.626	-203.584	100.488	-123.12	233.228	-142.326	-136.731	249.049	-49.4892	-69.2324	305.674	-51.395	-24.9446	-38.4611	105	-94.5783	98.4878	-231.78	55.5342	-0.742093	123.646	-134.088	43.2989
4687	2151.88	3.89067	1.02675	69.375	59.3405	-138.637	165.975	-321.798	134.915	-14.9434	85.0472	88.5294	-4.61479	-351.534	171.123	-203.161	100.732	-120.87	239.219	-150.281	-131.316	245.288	-50.9563	-69.7193	308.194	-53.9699	-23.2568	-40.3895	105.349	-95.5643	88.9286	-220.789	51.879	-1.51674	120.287	-132.048	47.3766
4688	2338.24	3.9017	1.03894	68.0114	57.457	-136.174	172.254	-328.648	141.466	-19.8947	85.7403	88.2346	-3.62961	-352.651	171.033	-202.73	100.853	-127.374	223.991	-130.876	-147.82	258.243	-46.8117	-67.3406	300.057	-46.1424	-29.2127	-32.9947	103.29	-95.2486	94.7424	-227.894	61.469	-4.74439	122.167	-133.21	40.8951
4689	2170	3.83591	1.03485	67.1936	56.0369	-133.624	177.649	-335.222	151.108	-27.8937	88.2048	83.7932	8.48077	-365.749	168.002	-198.1	100.756	-129.912	217.843	-122.537	-157.355	265.972	-45.2462	-64.6564	297.192	-43.3134	-36.7866	-24.2904	100.597	-94.6455	97.3202	-230.642	65.9115	-7.41995	123.739	-134.978	39.5186
4690	2072.99	3.86401	1.02472	69.192	58.0224	-137.617	169.433	-325.596	140.012	-19.6356	86.926	82.8144	3.60061	-359.984	177.853	-206.352	100.749	-127.731	224.204	-130.131	-150.952	260.703	-46.3544	-67.757	303.78	-49.0964	-33.2157	-29.7979	104.014	-94.7594	95.5759	-228.581	55.1537	-0.937031	122.918	-133.746	44.1005
4691	2112.17	3.88571	1.01718	68.2362	57.7787	-139.026	166.303	-322.408	135.382	-15.9485	86.3036	82.002	5.25411	-361.518	179.529	-207.211	100.747	-126.7	227.182	-133.556	-149.222	259.248	-46.8084	-70.0563	309.036	-54.881	-22.1346	-41.3324	105.49	-95.1163	97.4996	-230.587	62.1038	-4.22238	123.851	-134.863	39.7594
4692	2288.25	3.90238	1.03721	67.7638	57.372	-135.623	172.997	-330.208	143.698	-21.9203	87.3476	84.263	6.3584	-362.21	175.138	-205.544	99.7715	-124.729	229.933	-137.063	-145.335	255.997	-47.996	-69.5157	307.708	-53.3614	-25.1761	-38.2605	105.051	-94.4777	97.0862	-230.764	66.8252	-7.36764	124.611	-135.356	38.7403
4693	1928.86	3.8765	1.03534	69.8064	59.8149	-137.365	169.963	-326.629	139.734	-18.8567	86.5243	83.5038	-0.894434	-353.435	188.502	-218.09	99.5092	-120.636	231.689	-138.006	-138.955	248.737	-51.8727	-73.4941	318.376	-63.966	-16.5435	-47.2383	108.051	-94.3615	101.119	-229.353	58.0347	-4.05774	121.743	-135.481	42.4449
4694	2074.9	3.89073	1.015	70.9974	61.1968	-137.561	169.313	-325.914	139.837	-19.1738	86.6644	83.537	-0.448867	-353.858	188.696	-218.139	99.3853	-120.426	236.509	-145.983	-130.975	243.619	-51.1349	-73.1603	320.365	-65.5287	-17.1141	-47.1473	108.741	-95.6643	96.7145	-228.466	49.3496	1.70637	122.612	-134.186	46.9011
4695	2066.38	3.89503	0.985502	69.4788	58.8771	-137.71	168.843	-325.35	139.76	-19.2876	86.7198	83.7155	-1.33448	-352.988	188.85	-218.443	99.4105	-125.731	223.423	-129.778	-147.33	257.099	-48.1847	-70.3829	310.76	-56.2819	-23.0419	-40.1739	106.114	-96.001	95.9558	-228.273	57.8284	-3.22993	123.908	-135.428	42.5623
4696	2157.71	3.90225	1.0297	69.0101	59.0695	-136.481	171.254	-328.134	142.871	-21.5671	87.0202	83.0861	4.09147	-357.406	192.543	-221.962	99.0194	-124.181	225.755	-133.463	-139.906	250.892	-49.4265	-71.9371	314.986	-60.853	-16.7703	-46.8326	106.898	-94.2267	97.9907	-232.422	67.6107	-7.56987	126.075	-136.579	38.0502
4697	2100.53	3.89393	1.05171	71.2237	61.8184	-139.933	163.952	-319.555	133.018	-14.1806	85.8079	84.2543	-1.08371	-352.246	193.22	-223.298	99.1131	-120.144	237.021	-147.672	-126.259	239.772	-51.4434	-70.5768	311.03	-56.6152	-22.8144	-40.6285	105.964	-94.2138	95.6531	-229.918	58.2633	-2.25129	125.288	-135.444	42.403
4698	2168.46	3.88901	1.01663	69.8436	60.0204	-134.019	175.929	-333.027	147.158	-24.4389	87.4701	88.3074	-15.1163	-339.345	188.743	-222.037	99.8609	-124.899	226.756	-133.667	-140.007	250.696	-48.5913	-70.2949	309.745	-55.6094	-21.7815	-41.3388	105.606	-94.4671	98.8974	-232.88	67.274	-7.46292	125.631	-136.422	38.312
4699	2166.7	3.86332	1.0172	69.3389	58.4813	-136.701	170.514	-326.278	139.224	-18.5362	86.4599	86.7846	-5.94909	-348.279	186.03	-217.528	99.5714	-128.619	216.703	-121.561	-150.012	258.867	-46.7255	-69.3274	306.707	-52.4268	-25.8522	-36.9906	104.966	-94.6534	94.6004	-228.398	58.5299	-3.08598	124.761	-135.272	42.5384
4700	2395.12	3.90385	1.0393	68.0248	58.1387	-137.026	168.437	-324.831	142.175	-20.6192	85.3586	84.3376	6.59917	-360.735	182.646	-212.008	99.285	-127.527	221.107	-127.705	-145.749	256.063	-47.2573	-71.1193	311.253	-57.6311	-15.4826	-47.7056	106.03	-94.7037	97.6256	-231.996	63.5915	-3.97412	125.906	-136.272	37.7388
4701	2070.89	3.83266	1.01275	70.389	59.9093	-135.726	172.127	-328.375	148.097	-26.7308	86.3172	86.6418	-8.65291	-345.52	189.664	-220.674	99.8295	-126.797	223.112	-130.176	-143.805	254.5	-47.6311	-72.4098	321.38	-66.7023	-16.1533	-48.3503	106.635	-94.5017	97.7483	-231.077	57.5124	-1.77819	124.174	-134.921	42.8447
4702	2138.93	3.88252	1.00759	69.0719	57.9808	-137.483	169.033	-324.466	141.598	-21.5513	85.7587	92.054	-18.0137	-336.674	181.626	-217.371	99.3114	-127.805	218.24	-123.796	-148.907	258.353	-47.1953	-68.7517	307.599	-53.0489	-26.3149	-36.6449	103.816	-93.7015	90.7456	-226.849	71.8312	-11.1971	126.197	-136.049	38.1291
4703	2677.8	3.87701	1.05642	68.6745	57.5853	-139.869	164.425	-319.141	134.827	-16.4021	85.0064	97.3093	-15.3771	-341.702	155.878	-196.152	99.7266	-129.761	212.145	-116.629	-154.684	262.989	-46.2356	-69.5666	310.015	-55.4985	-23.5656	-39.7204	104.458	-94.7742	96.2848	-229.009	57.8077	-1.77354	122.631	-133.767	41.8322
4704	2480.93	3.94057	1.01087	68.16	57.3945	-137.321	169.399	-324.481	139.357	-19.3631	85.7082	92.9861	-12.2618	-343.204	171.58	-207.045	99.3814	-127.688	218.159	-124.152	-148.578	258.101	-47.3813	-67.1523	299.832	-45.8031	-30.0737	-31.8912	103	-94.7452	93.2227	-227.431	70.3048	-10.1326	124.425	-134.945	37.1655
4705	2137.18	3.8958	0.965181	67.7569	56.1118	-137.47	168.736	-324.075	139.136	-19.2352	85.1348	88.8757	-4.66027	-349.445	184.069	-215.743	98.9501	-129.658	211.938	-116.955	-152.881	261.615	-46.5155	-69.2653	306.044	-51.7875	-25.371	-37.7802	104.961	-95.737	88.0228	-221.163	68.0125	-11.9817	122.302	-133.42	41.4355
4706	2202.66	3.88705	1.01842	68.0911	56.715	-136.958	169.831	-325.378	140.836	-20.7455	85.303	87.8068	4.25219	-358.731	179.117	-209.552	99.1147	-129.701	212.479	-118.132	-150.3	259.371	-46.7611	-72.1916	315.459	-61.0545	-16.9371	-47.585	107.293	-95.0907	89.6847	-221.568	52.5243	-1.556	119.588	-131.348	47.0697
4707	2113.98	3.86659	1.00995	68.439	56.3614	-137.255	169.393	-324.912	140.699	-20.7266	85.1437	88.0536	5.35566	-359.924	177.486	-207.997	99.2029	-130.402	208.668	-114.571	-153.161	262.375	-46.9211	-71.9909	316.995	-62.3717	-19.3545	-45.3934	107.233	-95.4094	87.3685	-218.184	46.4545	0.503298	117.529	-130.14	51.3468
4708	2499.93	3.88846	1.08287	70.3016	59.5708	-137.42	168.873	-324.34	140.944	-20.8656	85.1295	89.577	5.24802	-360.791	170.016	-201.808	99.5699	-128.743	211.939	-118.788	-148.077	258.145	-47.9136	-69.8837	309.555	-54.6761	-27.3911	-36.5771	105.802	-94.0391	100.217	-231.354	36.8728	10.4677	119.536	-131.297	51.3848
4709	2584.13	3.89285	1.05066	69.5545	59.2348	-137.998	164.631	-319.919	143.127	-22.9745	84.4627	92.1277	-3.24418	-353.121	166.594	-200.491	100.18	-128.951	212.856	-119.327	-146.887	256.687	-47.3498	-71.4684	313.229	-59.0201	-17.714	-46.3846	106.684	-94.7408	98.0814	-230.181	44.5386	6.5993	121.622	-132.663	46.553
4710	2537.73	3.90489	1.03836	69.0358	58.5642	-137.762	165.706	-321.143	143.127	-22.8256	84.5119	91.6731	-2.54151	-353.669	167.812	-201.321	100.124	-127.31	217.139	-124.644	-142.464	253.114	-48.154	-69.7587	308.041	-53.6803	-24.6025	-38.8815	105.363	-95.4302	96.7661	-229.303	55.1018	-0.183572	122.712	-133.707	42.4387
4711	2170.15	3.88645	1.02587	68.0804	56.9574	-138.313	170.538	-325.068	133.429	-17.2318	86.7293	87.4407	4.50236	-359.896	186.791	-216.267	98.0864	-130.694	209.629	-114.721	-153.078	261.659	-46.04	-69.8182	308.038	-53.6726	-24.6876	-38.7536	105.391	-94.5369	96.4456	-230.331	68.0041	-8.42302	124.356	-135.052	38.6458
4712	2122.81	3.88538	1.02421	69.0645	57.8119	-138.021	170.779	-325.459	134.848	-18.2812	86.6912	88.9278	-2.5671	-353.136	187.323	-217.98	98.4626	-131.075	208.935	-113.729	-153.34	261.736	-45.8155	-69.4153	307.49	-53.1194	-25.2736	-38.1731	105.099	-94.6279	93.1523	-226.603	57.789	-2.63518	123.374	-133.959	42.8458
4713	2288.31	3.88344	1.02326	67.4984	56.3064	-138.975	166.109	-320.725	133.351	-17.199	85.659	88.3957	7.8504	-364.765	177.244	-207.209	98.8307	-130.883	209.134	-113.974	-156.952	265.293	-45.8655	-69.671	307.941	-53.5814	-24.6835	-38.8052	105.326	-94.6623	98.7327	-232.233	68.6242	-8.68033	124.152	-135.223	38.3416
4714	2458.03	3.90549	1.03873	68.8672	58.6538	-136.327	171.348	-326.626	139.424	-20.9887	86.3516	92.0246	-1.98011	-356.168	170.172	-202.952	99.6258	-125.248	221.879	-130.096	-138.797	250.422	-49.0734	-69.875	308.105	-53.7448	-24.5257	-38.9642	105.478	-95.3549	97.8224	-230.239	56.1287	-1.02423	122.816	-134.033	42.5183
4715	2528.09	3.89943	1.04622	67.4894	56.2457	-139.424	165.84	-320.247	129.847	-13.3958	84.0488	94.8613	-5.641	-352.982	165.143	-199.16	99.9508	-130.959	206.185	-110.855	-153.544	262.419	-46.2129	-69.3683	306.291	-52.05	-25.1397	-38.2824	105.038	-94.9032	97.1492	-230.65	67.3902	-7.67874	124.283	-135.165	38.2171
4716	2152.43	3.88944	1.02935	68.0595	56.8204	-136.814	170.713	-325.704	136.142	-17.4328	85.0901	87.3759	7.01857	-363.156	183.173	-211.054	99.2123	-130.499	206.796	-111.935	-145.979	255.658	-46.8879	-70.4585	309.742	-55.4912	-21.6338	-42.26	105.881	-94.8371	92.5585	-225.932	58.8627	-3.4725	123.368	-134.022	42.4838
4717	2154.13	3.89106	1.00612	69.004	58.0164	-136.051	172.977	-328.364	134.854	-16.0044	85.1953	91.3048	-14.0715	-341.817	189.819	-220.74	99.5323	-131.203	206.627	-111.18	-152.386	261.401	-46.2733	-69.6965	306.916	-52.6197	-24.7471	-38.8821	105.428	-94.6973	97.5718	-231.246	68.0496	-8.26778	124.264	-135.1	38.4057
4718	2151.01	3.88576	1.00923	68.6833	57.3747	-137.477	169.849	-324.805	132.119	-14.186	84.7172	88.9087	-2.72368	-353.403	185.798	-214.615	99.5091	-131.573	205.956	-110.533	-155.08	263.934	-45.9774	-69.6947	307.074	-52.7773	-24.5925	-39.0369	105.401	-95.0135	94.8497	-227.952	57.8776	-2.62743	123.132	-133.952	42.6018
4719	2258.87	3.89586	1.01297	68.0171	56.8361	-137.547	169.041	-323.972	132.931	-14.8401	84.7166	88.7079	-0.708842	-355.602	183.982	-212.624	99.5548	-131.209	205.993	-110.886	-151.502	260.706	-46.3328	-69.8762	307.224	-52.9308	-24.4228	-39.2036	105.531	-94.9149	97.102	-230.43	67.8015	-8.1016	124.095	-135.075	38.3595
4720	2203.36	3.89856	1.00777	68.7286	57.4707	-137.511	168.584	-323.52	133.811	-15.52	84.7643	88.8566	-0.821885	-355.504	184.203	-212.921	99.576	-130.787	205.475	-110.766	-146.959	256.634	-46.7986	-69.6243	306.715	-52.4166	-24.984	-38.6423	105.388	-95.8511	93.7031	-225.658	57.9349	-3.0725	122.439	-133.839	42.5212
4721	2300.68	3.90165	1.0235	68.1023	57.2294	-136.825	169.759	-324.93	136.052	-17.1835	85.0109	88.8549	-0.736286	-355.61	184.153	-212.85	99.5656	-130.255	205.673	-111.438	-143.53	253.689	-47.3279	-70.0994	307.906	-53.7822	-22.176	-41.5093	105.657	-95.0389	96.4717	-229.627	67.6659	-8.17703	123.97	-134.983	38.2453
4722	2095.72	3.8333	1.02347	67.2748	55.3216	-133.778	177.724	-334.079	141.621	-20.8277	86.6829	86.9133	5.81379	-362.565	177.768	-205.948	99.3753	-129.186	210.379	-116.502	-145.766	255.813	-47.3166	-67.252	301.502	-46.9654	-33.9415	-28.8415	103.566	-95.8252	90.0405	-222.647	67.0593	-10.6078	123.301	-134.666	41.2998
4723	2325.03	3.91042	1.05117	68.6227	57.9834	-136.834	173.093	-328.377	133.114	-13.5383	86.2692	87.3948	2.02715	-358.404	175.315	-204.198	99.4072	-126.915	215.93	-123.403	-139.683	250.874	-48.564	-69.5465	307.292	-52.8973	-25.6929	-37.8778	105.418	-95.2434	96.6438	-228.772	53.2674	-0.320157	122.387	-133.875	44.9345
4724	2223.64	3.92195	1.04568	69.9946	59.9627	-137.798	170.724	-325.914	128.999	-10.2162	85.8566	88.4026	-10.9739	-343.998	189.683	-219.67	99.0919	-125.493	218.298	-126.042	-137.396	248.794	-49.3112	-69.9952	308.3	-54.0836	-23.0638	-40.5378	105.669	-95.2901	99.2194	-231.389	59.4704	-2.66166	122.678	-134.093	40.7475
4725	2717.66	3.89903	1.09242	68.5885	58.1085	-134.253	177.704	-333.847	138.14	-16.8396	86.8906	98.0664	-18.081	-340.326	153.858	-192.078	99.7031	-126.402	216.577	-124.132	-139.22	250.385	-48.8289	-69.3745	306.508	-52.2198	-25.5877	-37.8033	105.222	-94.6361	95.1457	-227.853	52.6046	0.357067	122.097	-133.015	44.9282
4726	2409.97	3.89742	1.04339	68.4937	58.1225	-137.538	169.555	-324.251	131.405	-12.2963	85.7058	93.4851	-15.9156	-340.375	171.702	-205.925	99.3435	-126.958	215.437	-122.56	-141.568	252.429	-48.5423	-70.1431	308.271	-54.3687	-20.3312	-43.0709	105.597	-94.8407	94.3205	-227.823	61.4899	-4.79738	123.589	-134.122	40.4894
4727	2334.82	3.89119	1.03896	68.8934	58.379	-136.234	172.432	-327.558	134.939	-14.7984	86.1249	90.0896	-8.84936	-346.644	178.094	-209.452	99.1931	-127.046	215.289	-122.291	-141.31	252.058	-48.4608	-70.8286	310.516	-56.2649	-20.8593	-42.9303	106.452	-94.9037	95.5162	-228.02	55.1768	-1.85514	121.669	-132.968	44.6296
4728	2417.89	3.89416	1.04466	68.8677	58.582	-136.677	171.471	-326.379	134.29	-14.6477	85.9177	90.6458	-8.4738	-347.394	174.795	-206.583	99.3194	-126.743	217.234	-124.413	-141.652	252.395	-48.472	-66.4537	297.115	-43.2636	-32.0947	-29.3602	102.76	-94.9179	96.9814	-230.415	61.6765	-4.69564	123.047	-133.948	40.1953
4729	2444.38	3.90831	1.02571	66.9396	56.6212	-133.266	179.951	-336.379	141.129	-19.1285	87.0315	90.9507	-8.65016	-347.372	173.526	-205.564	99.371	-127.102	216.378	-123.345	-142.728	253.288	-48.2707	-70.0846	308.618	-54.8978	-18.2511	-44.7097	105.248	-95.0622	95.4873	-229.811	71.3809	-10.0128	124.529	-135.072	35.7662
4730	2577.39	3.90771	1.05468	67.3871	56.6228	-138.425	168.099	-322.683	129.701	-11.2	85.2443	93.6552	-9.59764	-347.803	163.019	-196.963	99.7912	-128.919	211.375	-117.284	-146.586	256.324	-47.3724	-71.6511	311.586	-57.357	-18.5005	-45.5669	107.219	-94.7337	96.4963	-229.759	64.3064	-6.42759	122.659	-133.662	40.2622
4731	2538.71	3.90344	1.06394	68.8159	57.4051	-134.723	177.18	-333.115	137.161	-16.1148	86.3493	93.934	-13.0204	-343.952	165.274	-199.49	99.7613	-129.79	209.615	-114.917	-150.235	259.43	-46.8231	-68.7439	304.86	-49.8856	-32.4527	-30.985	105.113	-94.6057	97.1122	-229.403	54.9254	-0.959269	121.161	-132.476	44.6445
4732	2341.45	3.91212	1.04159	68.5795	57.8731	-136.832	172.118	-327.417	132.357	-12.6092	85.4552	90.9139	-10.2159	-345.414	176.088	-207.853	99.385	-125.182	221.579	-129.761	-139.851	251.264	-49.2795	-70.1186	309.125	-54.4627	-25.5811	-38.2386	105.868	-94.8133	94.6623	-227.869	64.2589	-6.65805	122.575	-133.543	40.5384
4733	2309.98	3.90174	1.04121	68.5045	57.226	-135.939	173.774	-329.336	135.186	-14.8334	85.7573	90.1594	-5.3066	-350.862	172.247	-203.259	99.6763	-127.147	217.191	-124.268	-145.735	256.231	-48.1992	-69.1166	308.05	-53.2748	-27.6634	-36.1903	104.957	-94.7241	92.2866	-225.359	54.6698	-1.43058	121.721	-132.484	44.7861
4734	2189.63	3.90052	1.02048	67.0473	56.0686	-137.044	171.328	-326.61	133.483	-13.8739	85.3704	88.981	-2.68989	-353.127	174.747	-204.79	99.5284	-125.188	222.502	-131.077	-140.95	252.63	-49.347	-70.0504	309.666	-55.4411	-21.109	-42.6162	105.421	-94.4197	88.11	-222.874	68.2917	-10.8196	123.341	-133.566	40.2631
4735	2358.07	3.92579	1.03657	68.3976	58.0594	-138.481	167.806	-322.71	130.12	-11.4389	84.7951	91.8618	-12.5738	-343.659	172.939	-205.07	99.8522	-124.785	223.799	-132.965	-135.595	247.606	-49.4016	-67.6531	301.407	-47.4635	-27.3132	-35.0998	103.386	-95.6039	92.4136	-224.503	66.3648	-8.8744	118.717	-130.311	39.2588
4736	2602.8	3.89765	1.06318	67.5807	56.958	-135.055	175.648	-331.68	138.975	-17.8816	86.149	95.1377	-12.3175	-345.645	156.703	-191.868	100.277	-128.349	214.41	-121.231	-144.275	254.518	-47.5681	-70.5813	311.634	-57.7068	-17.092	-46.5642	105.758	-95.0557	94.6646	-226.325	53.9937	-0.648976	118.373	-129.951	44.1177
4737	2146.89	3.90055	1.0336	68.0966	57.5883	-140.078	164.494	-318.666	127.047	-9.33974	84.4816	87.7953	-3.18774	-351.92	179.963	-208.998	99.4523	-124.425	224.789	-134.133	-134.78	246.962	-49.618	-69.0628	305.556	-51.5539	-24.3693	-38.4292	104.656	-94.4182	90.4054	-224.087	69.3107	-11.3989	120.217	-131.018	39.6973
4738	2000.91	3.86443	1.02544	67.8592	56.6697	-136.437	172.002	-327.231	136.105	-15.9461	85.6832	85.0611	3.72664	-357.695	186.176	-213.164	98.918	-127.224	217.451	-124.894	-141.762	252.516	-48.1672	-71.3413	313.199	-58.9368	-18.7373	-45.2387	106.556	-94.4312	87.7097	-221.298	60.1382	-6.41178	119.479	-130.006	44.1412
4739	2147.45	3.90869	1.0314	68.3627	57.6392	-136.039	173.91	-329.888	137.038	-16.2232	85.5648	85.7762	-1.49297	-352.332	188.811	-216.392	99.0503	-127.904	215.671	-122.674	-143.497	253.913	-47.8136	-67.9314	301.659	-47.6342	-27.7526	-34.4535	103.686	-94.6903	93.2952	-226.567	65.2624	-7.31905	120.256	-131.243	39.2411
4740	2130.8	3.90272	1.03278	69.1364	58.6607	-136.729	172.138	-327.888	135.976	-15.652	85.3021	86.1024	-2.22571	-351.753	188.263	-216.132	99.1523	-126.466	219.698	-127.568	-140.397	251.486	-48.5071	-70.6172	310.996	-56.7375	-20.4291	-43.233	105.857	-94.7322	93.8677	-226.447	55.5693	-1.51974	118.991	-130.157	43.5492
4741	2035.69	3.87183	1.02505	69.5215	58.4937	-132.162	181.628	-338.969	145.408	-22.0794	86.7197	86.1766	-6.2283	-347.435	192.762	-220.622	99.2475	-129.987	210.392	-116.001	-150.438	259.721	-46.6413	-69.4174	307.342	-52.9057	-25.5389	-37.7418	104.994	-94.5135	95.735	-227.03	51.3304	0.0375162	117.003	-128.991	46.7474
4742	2207.11	3.87357	1.01716	67.7497	56.2858	-134.852	174.918	-330.889	139.57	-18.1973	85.9632	90.1211	-9.30154	-346.456	175.863	-206.905	99.9926	-129.2	212.274	-118.418	-148.691	258.544	-47.1721	-69.7724	308.117	-53.6978	-24.5947	-38.7628	105.291	-94.6118	91.6292	-224.43	62.752	-7.66903	118.849	-130.014	42.7396
4743	2179.92	3.87669	1.03068	68.5974	57.3857	-135.304	173.999	-329.716	138.706	-17.6447	85.836	90.8619	-10.3946	-345.645	173.509	-205.158	100.092	-126.316	220.181	-128.276	-140.939	252.391	-48.769	-69.1421	306.929	-52.3946	-26.7921	-36.601	104.881	-94.4698	88.129	-221.03	54.6133	-3.6806	117.979	-129.048	46.8952
4744	2164.26	3.96012	1.02937	69.3503	57.9677	-136.381	172.141	-327.554	133.658	-13.6	84.912	90.7349	-9.53077	-346.582	177.081	-206.894	100.139	-125.832	220.156	-128.159	-140.483	251.872	-49.2659	-68.585	300.092	-44.7967	-35.1819	-28.3503	105.878	-95.0655	86.9618	-218.529	49.6682	-1.84056	115.936	-127.969	50.8014
4745	2323.66	3.84944	1.07236	69.2784	57.6926	-136.021	172.015	-327.646	135.38	-15.0415	84.799	96.6014	-17.5205	-339.551	164.049	-200.161	100.259	-124.938	221.389	-130.995	-135.227	247.569	-49.8239	-71.4496	312.128	-57.0414	-24.6514	-39.8151	107.457	-95.7245	81.5326	-212.217	43.8085	-0.120331	114.2	-126.907	54.8236
4746	2354.48	3.84937	1.09552	69.0035	58.3886	-135.524	172.54	-328.383	138.151	-17.4038	84.8988	92.0043	-7.84226	-348.596	171.516	-203.514	100.179	-126.897	217.416	-126.279	-144.785	255.644	-48.5707	-71.7049	313.423	-59.343	-17.8693	-46.1447	107.121	-94.6465	93.2625	-224.703	43.0568	4.21346	116.394	-128.168	50.5286
4747	2530.72	3.89474	1.07725	68.9644	58.7605	-136.049	171.345	-327.101	138.053	-17.5773	84.6903	90.8698	-2.75325	-353.71	170.336	-201.276	100.124	-129.364	211.495	-117.732	-151.346	260.816	-47.0902	-68.8992	304.252	-50.4966	-24.6688	-37.9464	104.648	-93.2593	102.377	-235.383	47.5915	4.0106	118.842	-129.294	45.7558
4748	2397.82	3.87994	1.00756	66.9368	55.5127	-136.204	168.9	-325.161	140.211	-19.8329	84.361	90.9686	-2.80466	-353.653	170.321	-201.258	100.167	-132.577	203.451	-108.215	-162.166	269.872	-45.1144	-69.5007	306.212	-52.546	-22.084	-40.7692	105.068	-94.7487	95.4049	-228.431	64.0773	-7.26112	121.935	-133.186	40.8773
4749	2465.34	3.90667	0.992701	66.8869	55.578	-136.252	169.061	-325.283	140.211	-19.7618	84.2593	91.9485	-5.65878	-350.503	169.69	-201.44	100.178	-132.192	204.627	-109.308	-163.315	270.897	-45.1301	-69.1308	305.038	-51.3325	-23.5722	-39.1423	104.799	-95.0652	97.3188	-230.734	70.3725	-9.5929	123.276	-134.297	36.7422
4750	2367.83	3.8782	1.01776	67.1013	55.6261	-136.348	169.141	-325.306	140.148	-19.6304	84.1068	90.9658	-3.84992	-352.022	172.151	-203.095	100.066	-132.733	203.101	-107.901	-162.316	269.961	-44.9758	-69.5024	305.852	-52.154	-22.7329	-39.9953	105.071	-94.5125	94.6966	-227.869	63.8081	-7.12843	121.677	-132.882	41.2439
4751	2317.26	3.8707	1.01281	67.8016	56.1566	-136.723	168.481	-324.515	139.477	-19.1067	83.8896	91.1941	-4.28045	-351.676	171.649	-202.685	100.102	-133.887	199.389	-103.419	-163.752	271.056	-44.4667	-69.2473	305.115	-51.3943	-23.6815	-38.9739	104.887	-94.7646	93.6187	-225.888	54.4748	-2.03962	120.239	-131.759	45.3543
4752	2447.71	3.91974	1.03476	68.9315	57.5717	-141.35	156.448	-311.497	129.401	-11.0586	80.6081	91.6733	-3.02253	-352.604	172.644	-202.522	101.725	-137.465	188.74	-91.7959	-162.927	269.926	-43.3879	-69.5243	305.598	-51.8832	-23.1524	-39.4648	105.086	-94.6986	102.015	-234.211	58.5287	-1.16282	119.48	-130.616	40.0763
4753	2256.66	3.85174	1.01546	67.0937	55.0742	-136.198	165.701	-322.001	143.38	-21.2973	82.0656	90.5252	-0.552577	-356.584	169.815	-199.637	101.481	-134.44	197.168	-100.322	-156.95	264.919	-44.559	-68.9749	305.145	-51.4464	-23.4351	-39.1016	104.638	-94.6111	91.1829	-223.438	61.0576	-7.23277	118.112	-129.792	44.0689
4754	2297.25	3.86216	1.03448	67.7416	56.0393	-136.411	165.167	-321.525	142.516	-20.6826	82.1608	90.674	-1.10088	-356.033	169.714	-199.677	101.488	-134.094	198.28	-101.599	-158.979	266.839	-44.6717	-69.4056	305.722	-52.0225	-22.8594	-39.6786	104.953	-93.2778	93.5982	-226.549	53.8363	-2.79896	116.405	-127.594	47.4918
4755	2408.13	3.87441	1.01964	67.3533	55.4216	-138.552	158.578	-314.367	134.97	-14.5755	80.4017	92.5164	-2.52685	-354.137	168.884	-199.415	101.628	-134.478	196.355	-99.906	-158.748	266.612	-44.7613	-69.3671	305.334	-51.6244	-23.2705	-39.2687	104.979	-94.0065	92.5243	-225.507	62.5877	-7.85413	117.408	-128.58	43.3318
4756	2447.79	3.87781	1.02073	67.0006	55.3765	-131.783	173.345	-330.735	153.984	-29.1449	83.4047	92.6978	-3.5073	-353.15	168.286	-199.384	101.63	-134.853	195.142	-98.9012	-154.842	263.059	-45.056	-69.6439	305.451	-51.7419	-23.1328	-39.3979	105.252	-94.2534	95.5436	-228.603	67.4147	-8.93382	118.479	-129.553	39.2508
4757	2432.78	3.89575	1.03044	67.2581	55.4045	-138.482	162.578	-317.609	134.407	-14.4574	82.2084	93.222	-5.54414	-350.907	168.796	-200.051	101.647	-134.009	196.271	-101.469	-146.761	256.19	-46.2872	-69.9344	306.002	-52.2911	-22.5953	-39.9598	105.465	-93.9356	89.9486	-223.071	65.1905	-10.5618	117.069	-128.46	43.3514
4758	2292.33	3.89541	1.03247	68.3556	56.3555	-139.844	162.028	-316.509	129.965	-11.0546	82.2125	92.4424	-5.39721	-350.614	172.06	-202.73	101.463	-135.378	192.052	-96.6394	-145.766	255.079	-45.7826	-69.6233	305.082	-51.3357	-23.8005	-38.6693	105.24	-94.7961	88.0927	-219.867	54.0928	-4.02248	115.543	-127.452	47.3544
4759	2289.48	3.93216	0.995887	67.1978	54.4115	-131.968	178.14	-334.641	149.641	-25.6951	85.2804	93.1313	-6.0269	-349.784	172.456	-202.765	101.658	-134.717	190.785	-97.0493	-136.536	247.245	-47.1187	-70.5319	308.306	-54.3626	-21.7885	-41.2808	105.993	-94.8627	78.117	-209.443	57.2802	-10.5847	113.782	-126.59	51.3373
4760	2339.25	3.89201	1.07868	69.4563	58.2069	-140.254	161.445	-315.087	125.437	-7.17276	82.0225	92.4949	-5.83199	-349.604	175.387	-205.185	101.523	-131.418	199.717	-108.067	-131.841	243.888	-49.1343	-68.4403	304.69	-50.8028	-24.8198	-37.9199	104.018	-95.0461	89.8575	-220.421	50.3064	-1.14062	114.646	-127.145	48.2445
4761	2645.79	3.91108	1.11131	70.3703	60.551	-137.922	166.38	-320.612	131.913	-12.2154	83.3262	93.0567	-8.25168	-347.292	175.063	-205.336	101.622	-126.067	212.966	-126.058	-120.326	234.797	-52.2515	-68.7091	307.444	-53.7669	-24.2091	-38.8892	104.28	-94.808	100.46	-231.303	53.6229	-0.740775	116.249	-128.126	44.2845
4762	2679.4	3.9919	1.09302	68.4193	58.1136	-135.976	170.841	-325.818	138.492	-17.6282	84.3238	93.9119	-7.30338	-347.981	174.561	-203.258	102.916	-133.755	188.815	-98.7707	-125.412	238.253	-49.6496	-72.0467	305.004	-50.6811	-19.8933	-43.5824	107.782	-94.5716	98.7478	-232.231	68.5507	-8.72412	122.877	-133.964	37.9995
4763	2466.76	3.9469	1.07412	68.757	57.6172	-140.404	157.772	-311.933	127.928	-9.22106	80.9624	93.7464	-6.8226	-348.431	174.776	-203.345	102.901	-136.357	184.804	-92.1385	-134.646	245.877	-47.2339	-71.1324	303.206	-48.8515	-22.5442	-40.7027	107.074	-94.6323	93.5525	-226.553	63.3901	-7.57299	121.268	-132.683	42.2755
4764	2405.13	3.96358	1.01824	68.1983	56.4248	-138.029	160.589	-315.52	136.305	-15.4836	80.9893	94.9227	-8.50564	-347.016	172.353	-201.479	103.233	-135.638	186.597	-94.2601	-134.021	245.607	-47.705	-71.1201	303.622	-49.2663	-22.1467	-41.1016	106.974	-95.4616	84.8288	-217.013	60.005	-8.64977	119.523	-131.586	46.2742
4765	2382.05	3.92115	1.08246	68.9004	57.6949	-131.825	174.767	-331.444	150.668	-25.5851	82.4328	95.4558	-8.99585	-346.45	172.203	-201.245	103.587	-132.899	191.574	-101.879	-126.493	239.486	-49.8361	-71.5026	303.742	-49.3699	-22.0151	-41.1813	107.4	-95.2531	84.9123	-216.23	47.0941	-0.643889	117.589	-130.032	51.1672
4766	2477.59	3.90846	1.08485	69.9967	59.2979	-131.882	174.796	-331.342	150.717	-25.841	82.9381	95.1396	-8.98622	-346.31	174.305	-202.602	103.487	-128.901	194.51	-109.048	-111.365	226.827	-53.463	-68.7908	304.106	-49.9705	-25.6034	-36.2987	104.192	-95.0736	89.3923	-221.472	53.393	-3.02665	119.141	-131.216	47.1238
4767	2668.7	3.96282	1.10736	70.9343	61.8603	-131.35	174.554	-331.308	153.013	-27.6102	82.8117	97.2542	-13.9292	-341.825	170.62	-200.679	103.621	-120.72	215.202	-134.629	-101.026	218.639	-57.4525	-67.6949	301.087	-47.2038	-26.7971	-34.8007	103.102	-94.2861	95.2151	-228.152	58.1982	-3.2207	120.992	-132.429	42.6249
4768	2759.12	3.9707	1.12392	71.0576	62.7679	-131.004	176.273	-333.289	153.758	-27.9882	83.5113	96.3271	-13.1813	-342.095	172.823	-202.538	103.453	-118.703	217.98	-139.191	-95.786	214.138	-58.8537	-68.9379	305.847	-52.2809	-19.8101	-42.2683	103.877	-94.0826	99.5746	-233.282	63.0114	-3.73341	122.513	-133.492	38.2836
4769	2651.64	3.93803	1.11228	71.5122	62.9267	-131.445	173.426	-330.308	153.955	-28.318	82.7854	96.4346	-13.319	-341.896	172.48	-202.231	103.536	-118.489	219.408	-140.684	-96.3029	214.636	-58.7672	-69.0622	308.628	-55.0134	-19.2016	-43.0954	103.839	-93.9068	96.4427	-230.215	56.2123	-0.990435	121.596	-132.394	42.597
4770	2752.76	3.96798	1.10839	72.0668	63.7642	-130.013	176.502	-333.899	158.121	-31.4716	83.4679	96.3293	-13.1874	-342.02	172.376	-202.129	103.476	-117.25	221.81	-144.056	-93.1347	211.933	-59.5039	-67.427	306.252	-52.634	-23.5833	-38.2314	102.383	-93.9364	100.466	-234.943	61.1382	-1.77369	123.074	-133.412	38.2971
4771	2698.64	3.9655	1.09598	72.3144	63.8676	-131.021	173.027	-330.094	156.194	-30.0775	82.5742	96.487	-13.3466	-341.961	172.218	-201.971	103.497	-117.442	222.897	-144.492	-95.1768	213.788	-58.9836	-67.331	305.635	-52.0021	-24.3341	-37.4677	102.382	-94.4288	99.497	-231.985	54.3985	0.614538	120.927	-132.254	42.5731
4772	2541.4	3.92819	1.07705	71.0974	62.365	-129.961	173.455	-331.012	160.821	-33.6019	82.1439	96.1617	-13.0298	-342.118	172.543	-202.296	103.432	-116.629	225.74	-147.596	-95.0371	213.864	-59.1841	-67.0374	306.078	-52.4934	-23.7242	-38.1506	101.993	-94.2513	94.5842	-228.703	68.8396	-9.57642	122.596	-133.311	38.4158
4773	2461.48	3.94156	1.07842	71.8742	63.3021	-129.582	172.928	-330.852	163.584	-35.7034	81.6599	96.3323	-13.1914	-341.994	172.255	-202.009	103.502	-114.866	230.429	-153.27	-91.9869	211.484	-59.9221	-66.7173	305.783	-52.185	-24.1383	-37.746	101.76	-93.7586	91.9801	-226.572	61.5909	-6.30647	122.01	-132.353	42.5744
4774	2502.01	3.9329	1.04916	70.6671	61.5872	-129.927	169.942	-327.925	165.877	-37.833	80.5399	96.5199	-13.3985	-341.745	172.077	-201.831	103.568	-119.309	221.595	-141.48	-100.742	219.207	-57.7171	-66.4936	305.859	-52.3254	-23.6203	-38.3209	101.564	-94.1867	93.4631	-228.034	71.0491	-11.1383	122.745	-132.992	37.3951
4775	2438.78	3.93291	1.04312	72.2927	63.7045	-131.616	164.363	-321.844	162.094	-34.833	79.0754	96.6816	-13.5501	-341.641	171.929	-201.682	103.614	-116.404	231.243	-151.939	-99.1827	217.993	-58.2023	-66.2398	305.244	-51.6649	-24.8578	-36.9761	101.397	-95.3377	95.0581	-227.579	57.2765	-1.88435	120.794	-131.904	41.5968
4776	2550.53	3.92895	1.06997	71.9503	63.8431	-131.987	167.742	-325.274	158.873	-31.9672	79.4991	96.3727	-13.2532	-341.902	172.349	-202.103	103.457	-114.674	234.232	-156.479	-94.381	214.169	-59.4528	-66.8469	306.58	-53.0413	-23.4634	-38.4493	101.907	-94.8048	99.6738	-232.705	67.4211	-6.94104	121.791	-132.951	37.1517
4777	2479.29	3.90817	1.04915	72.4645	64.259	-132.951	162.636	-319.855	157.016	-30.5091	78.2369	96.3989	-13.2668	-341.998	172.321	-202.075	103.307	-115.293	235.314	-155.918	-98.8283	218.049	-58.291	-67.1225	306.986	-53.448	-23.0613	-38.8683	102.209	-95.2517	98.7707	-230.95	57.0289	-1.10354	120.463	-131.82	41.3125
4778	2472.06	3.90392	1.03522	71.4708	62.7952	-135.916	157.716	-313.972	147.553	-23.2659	77.5418	96.3566	-13.2336	-342.013	172.363	-202.116	103.249	-116.031	233.637	-153.641	-100.292	219.092	-57.8138	-66.1369	305.941	-52.4378	-23.8435	-38.0456	101.225	-95.8208	94.9409	-227.916	67.723	-8.0608	121.927	-132.907	37.1285
4779	2563.16	3.9011	1.07558	72.3566	63.9411	-134.902	159.32	-315.593	150.805	-26.0632	78.2234	96.6565	-13.535	-341.757	172.08	-201.834	103.426	-117.476	229.147	-148.936	-101.807	220.272	-57.393	-67.0615	307.087	-53.5686	-22.6806	-39.2557	101.927	-94.4509	100.263	-232.126	54.9338	0.0148937	118.602	-130.229	42.8348
4780	2591.36	3.94214	1.05949	71.9422	63.528	-135.869	158.632	-314.933	146.997	-22.7197	77.6468	96.7101	-13.6029	-341.656	172.093	-201.847	103.445	-116.382	232.882	-152.79	-101.108	219.847	-57.6328	-66.4223	306.159	-52.6306	-23.728	-38.1601	101.373	-95.0755	99.6309	-231.892	62.6833	-4.08976	119.948	-131.352	38.7094
4781	2372.12	3.94053	1.06715	72.735	64.4235	-133.539	166.256	-323.514	155.347	-29.1596	78.5683	96.6514	-13.5638	-341.626	172.193	-201.947	103.462	-113.477	237.149	-159.967	-92.2006	212.568	-59.9355	-66.1329	305.868	-52.3278	-24.0827	-37.8123	101.073	-95.1452	93.4313	-225.732	54.606	-0.477848	119.068	-130.322	42.8453
4782	2280.05	3.91434	1.04627	72.3263	63.2039	-134.728	160.809	-317.622	151.534	-26.1509	77.5992	96.7449	-13.6678	-341.478	172.147	-201.901	103.576	-115.316	235.093	-156.134	-98.1008	217.514	-58.5073	-65.9019	305.708	-52.1248	-25.0393	-36.808	100.882	-95.0914	86.1075	-218.53	50.5668	-0.576788	118.02	-129.327	46.9757
4783	2475.48	3.91327	1.05731	71.747	63.0131	-134.301	160.579	-317.56	152.371	-26.6085	77.3826	96.7519	-13.6996	-341.387	172.141	-201.895	103.638	-116.916	232.454	-152.454	-102.982	221.842	-57.6489	-66.5911	306.921	-53.288	-23.2458	-39.2375	101.542	-95.5505	96.5665	-227.322	59.0285	-3.04441	116.351	-128.332	40.9401
4784	2488.68	3.94057	1.02995	71.0635	62.1777	-134.297	159.991	-316.929	152.371	-26.5547	77.3011	96.8738	-13.8195	-341.298	172.018	-201.772	103.77	-116.83	233.215	-152.939	-103.614	222.449	-57.5478	-66.6228	306.643	-53.0042	-23.6993	-38.7187	101.538	-95.7254	95.5106	-227.206	68.8463	-8.95703	117.792	-129.396	36.8596
4785	2525.72	3.92079	1.06461	71.7829	62.6872	-134.555	160.427	-317.166	151.041	-25.5678	77.6841	96.894	-13.8377	-341.201	171.997	-201.75	103.859	-119.126	225.758	-144.877	-106.396	224.533	-56.7622	-66.0359	305.549	-51.8782	-25.0709	-37.2843	100.992	-95.9043	96.5976	-226.872	55.3538	-0.231243	115.943	-128.079	41.5837
4786	2501.36	3.95142	1.03382	71.2109	62.1946	-134.872	158.228	-315.15	151.041	-25.3505	76.7396	97.0667	-14.01	-341.037	171.824	-201.577	104.012	-117.635	231.798	-150.937	-105.65	223.978	-57.0592	-66.6217	306.813	-53.1764	-23.7639	-38.6581	101.388	-95.7516	95.4764	-226.618	65.7924	-6.56743	117.365	-129.178	37.5102
4787	2401.93	3.9195	1.04266	71.8914	62.9722	-136.321	154.716	-311.566	146.607	-21.3786	75.315	97.0984	-14.0637	-340.893	171.866	-201.62	104.166	-116.587	235.581	-154.975	-104.389	223.089	-57.2749	-67.0983	307.27	-53.6227	-23.4431	-38.9832	101.797	-95.4852	93.9269	-224.679	57.8222	-2.55962	116.083	-128.101	41.6181
4788	2557.09	3.93622	1.05621	71.1135	62.046	-135.295	158.144	-314.83	149.798	-24.327	76.8497	97.0937	-14.0628	-340.819	171.869	-201.623	104.22	-118.552	227.956	-147.332	-105	223.181	-56.9702	-66.9167	306.707	-53.0535	-24.0599	-38.3541	101.659	-95.2679	96.6368	-228.152	67.2586	-7.73074	117.434	-129.137	37.6324
4789	2475.85	3.92995	1.0464	72.2935	63.4314	-132.077	160.491	-317.868	161.127	-33.6798	77.6024	97.1181	-14.0932	-340.865	171.898	-201.651	104.153	-118.446	229.357	-148.308	-105.481	223.358	-56.7084	-66.4413	306.205	-52.5371	-24.7206	-37.6766	101.199	-95.4514	97.1551	-227.655	54.8682	0.175781	116.169	-128.092	41.7144
4790	2447.21	3.94392	1.05215	71.5517	62.7112	-135.311	160.54	-317.363	150.769	-25.492	77.5612	97.102	-14.0759	-340.889	171.913	-201.666	104.139	-115.207	233.638	-156.258	-95.476	215.473	-59.4316	-66.4572	306.689	-53.0464	-24.0655	-38.4109	101.202	-95.3128	92.2128	-224.675	68.3577	-9.26967	118.05	-129.091	37.6324
4791	2324.58	3.87139	1.05241	71.9565	63.3131	-135.64	156.261	-313.305	150.815	-25.1433	75.9772	96.6117	-13.5909	-341.346	172.416	-202.169	103.717	-114.183	239.14	-161.219	-97.0715	217.579	-59.0025	-66.8118	306.987	-53.3124	-23.8958	-38.6709	101.504	-94.9782	92.8419	-224.478	63.5524	-7.82326	116.026	-127.958	41.9378
4792	2294.37	3.8709	1.03744	72.5226	63.7693	-137.022	153.282	-310.096	146.065	-21.1794	75.2002	96.9517	-13.8726	-341.236	171.817	-201.567	103.773	-113.652	239.74	-162.085	-96.0474	216.794	-59.3324	-66.8224	307.297	-53.6045	-23.7372	-38.7926	101.519	-95.9322	90.6055	-220.642	55.0291	-3.72935	114.036	-126.861	45.9443
4793	2380.24	3.86216	1.05871	71.7117	62.9783	-134.998	158.044	-314.883	151.136	-25.5188	76.8256	96.6949	-13.628	-341.455	172.182	-201.932	103.633	-114.708	235.771	-157.955	-96.3339	216.749	-59.1795	-66.6714	306.871	-53.1882	-24.1277	-38.3505	101.409	-94.891	93.4047	-225.097	65.3034	-9.21293	116.086	-127.943	41.8028
4794	2458.64	3.88178	1.08718	72.1741	63.3178	-134.198	161.968	-318.627	152.087	-26.1435	78.3677	96.7405	-13.672	-341.458	172.135	-201.886	103.642	-116.048	225.549	-147.613	-95.0594	215.022	-59.3795	-67.374	307.874	-54.24	-22.6368	-39.8429	102.039	-94.7634	94.138	-225.111	54.0626	-2.21275	114.782	-126.877	45.8798
4795	2428.75	3.88896	1.05579	71.5995	62.6317	-134.589	161.179	-317.769	150.406	-24.9917	78.2019	96.8259	-13.7562	-341.373	172.049	-201.8	103.696	-115.088	230.51	-152.985	-94.1718	214.293	-59.6162	-67.1228	307.456	-53.82	-24.1111	-38.1327	101.745	-94.9277	92.3506	-224.204	64.8212	-9.08713	116.173	-127.901	41.9293
4796	2296.33	3.86925	1.03756	72.2065	63.1563	-134.874	158.2	-315.088	150.555	-24.9136	76.7918	96.7071	-13.6364	-341.504	172.167	-201.918	103.597	-114.833	235.88	-157.215	-97.7685	217.618	-58.5857	-66.6967	306.896	-53.2516	-24.7396	-37.5137	101.368	-95.7662	89.4139	-219.976	54.5213	-3.26735	114.514	-126.881	45.9106
4797	2224.47	3.93851	1.08816	73.3709	64.9828	-141.203	151.137	-306.937	133.938	-11.1691	73.813	97.126	-14.0003	-341.289	171.579	-201.326	103.756	-111.094	241.108	-162.967	-88.7408	209.618	-60.3919	-69.0029	304.141	-49.4981	-23.099	-39.0901	104.058	-95.3478	86.3087	-216.207	45.3148	1.51725	113.865	-126.739	50.6855
4798	2221.75	3.90284	1.06333	71.7453	62.8464	-138.215	154.506	-310.646	141.621	-17.7264	75.4225	96.6057	-13.4199	-341.631	172.725	-202.472	103.654	-113.987	237.525	-157.409	-96.9014	216.39	-58.5775	-68.876	304.265	-49.6473	-22.8306	-39.4068	103.954	-95.3449	84.9569	-216.016	55.1296	-4.71424	115.66	-127.874	46.8621
4799	2332.38	3.90977	1.05482	70.7555	61.6138	-135.224	159.303	-315.918	150.087	-24.7578	77.1237	96.7556	-13.5543	-341.552	172.157	-201.966	103.688	-116.514	231.37	-150.322	-101.408	219.771	-57.5299	-69.0585	304.661	-50.0478	-22.4094	-39.8138	104.085	-95.3095	86.7509	-218.478	61.7548	-8.00875	116.458	-128.526	43.7184
4800	2583.55	3.9634	1.09585	72.4094	64.4062	-140.288	152.046	-307.292	135.882	-13.969	76.6011	96.0805	-12.8752	-342.222	172.716	-202.62	103.297	-114.969	233.652	-152.866	-98.4715	217.319	-57.8624	-69.1059	304.749	-50.1343	-22.3602	-39.8422	104.12	-94.9735	100.321	-232.259	59.3462	-2.0659	118.782	-130.388	40.3111
4801	2402.11	3.9507	1.06354	71.4427	62.541	-137.429	156.654	-312.528	143.213	-19.8048	77.6332	96.5394	-13.3128	-341.908	171.994	-201.934	103.475	-115.333	233.164	-152.842	-98.2099	217.024	-58.1402	-68.0353	303.43	-48.7773	-24.0245	-38.1339	103.115	-95.0434	88.1554	-220.537	59.7347	-6.3819	117.756	-129.411	44.3672
4802	2370.74	3.89009	1.06237	71.7723	62.9651	-131.604	170.295	-326.984	156.266	-31.1924	81.7131	97.0061	-15.0586	-340.263	171.551	-202.458	102.912	-117.731	230.888	-149.973	-101.388	219.488	-57.1982	-68.6825	305.274	-50.6768	-21.737	-40.6773	103.636	-95.6673	89.7464	-220.01	47.5658	1.53273	115.708	-128.355	48.2
4803	2389.24	3.92402	1.04698	71.2028	62.2694	-136.006	160.375	-316.151	145.54	-22.5016	79.2221	97.0752	-15.1784	-340.187	171.81	-202.652	102.95	-117.043	232.973	-151.521	-103.133	221.309	-57.0447	-68.1513	302.935	-48.3848	-23.8349	-38.3496	103.32	-95.4516	88.7272	-220.41	57.7739	-4.83353	117.62	-129.507	44.1968
4804	2429.52	3.90913	1.04811	70.6999	62.1263	-134.299	160.761	-317.232	152.873	-28.0782	78.6471	96.8775	-15.0077	-340.273	172.072	-202.915	102.906	-117.438	233.74	-151.276	-106.543	224.212	-56.1556	-68.9511	305.177	-50.8	-20.3946	-42.0476	103.91	-95.2704	93.4586	-225.565	65.1334	-7.5818	118.868	-130.64	39.9486
4805	2458.93	3.95379	1.05154	70.9146	61.7249	-132.809	168.594	-324.987	152.873	-27.9852	81.338	97.4403	-15.5314	-340.067	171.553	-202.327	102.965	-116.884	226.803	-146.795	-97.8073	216.372	-58.2754	-67.9265	301.888	-47.2943	-26.0314	-36.159	103.299	-95.7845	87.4178	-218.916	61.3706	-8.07037	117.421	-129.523	44.0209
4806	2452.1	3.88441	1.03747	70.5695	60.8304	-130.403	169.2	-325.823	162.239	-36.439	82.4439	96.8629	-15.1071	-340.241	172.758	-203.975	102.882	-122.483	217.92	-133.976	-110.255	226.342	-54.8015	-68.8159	308.033	-53.5645	-24.4789	-38.2866	103.855	-95.0473	94.0095	-226.219	66.0801	-9.10149	119.104	-130.808	40.9104
4807	2487.58	3.89668	1.07241	70.368	60.3717	-132.634	171.057	-327.229	150.682	-26.511	82.7449	96.811	-15.094	-340.227	172.286	-203.703	102.87	-122.233	216.706	-133.328	-108.772	225.186	-55.4218	-69.7579	309.596	-55.1087	-23.1038	-39.772	104.57	-94.3468	90.967	-223.325	59.365	-6.3637	117.885	-129.661	45.2219
4808	2612.97	3.92993	1.08436	70.49	60.8808	-132.462	172.275	-328.515	150.682	-26.4221	83.1392	96.5518	-14.8679	-340.315	171.805	-203.402	102.825	-122.719	218.319	-134.184	-111.23	227.123	-54.7629	-69.1805	307.654	-53.2645	-24.2889	-38.2858	104.089	-94.0379	95.5813	-228.649	61.3167	-4.32852	119.498	-130.722	41.0221
4809	2569.52	3.94	1.08968	70.8671	61.3159	-131.578	176.196	-332.656	148.661	-25.2549	83.8676	98.0467	-16.2148	-339.819	170.764	-202.244	103.087	-121.139	221.868	-139.828	-105.748	222.433	-56.0773	-68.8269	307.065	-52.6635	-24.9876	-37.5931	103.781	-94.256	92.6709	-224.913	55.3144	-2.50846	117.89	-129.594	45.2272
4810	2280.33	3.83879	1.11305	72.7702	63.4942	-141.084	155.091	-309.556	125.959	-7.45359	79.8639	98.1074	-16.4467	-339.644	171.69	-202.889	103.162	-112.118	225.784	-151.726	-84.0189	204.814	-62.8332	-68.8277	307.373	-52.9875	-24.5819	-38.0395	103.78	-96.3441	84.8857	-214.715	54.4271	-6.99203	114.396	-127.779	49.9607
4811	2479.71	3.90755	1.09513	72.4284	63.1889	-138.364	158.453	-313.657	135.625	-14.8455	79.8473	97.7397	-16.1732	-339.731	172.572	-203.66	103.079	-116.775	223.697	-144.649	-97.7074	216.43	-58.8808	-68.1966	307.29	-52.9873	-25.3902	-37.3781	103.164	-95.1265	92.5904	-223.929	52.625	-1.10017	116.948	-129.002	45.9494
4812	2653.12	3.94448	1.08292	71.6386	62.4896	-133.797	165.539	-321.982	149.903	-25.8146	80.7346	98.0512	-16.3888	-339.671	172.317	-203.397	103.123	-118.943	220.748	-140.213	-103.054	221.299	-57.4686	-68.2396	308.156	-53.8992	-24.5907	-38.2309	103.085	-94.5466	97.6307	-229.984	60.0376	-3.42255	118.684	-130.093	41.246
4813	2647.22	3.93605	1.06714	71.6077	62.854	-134.175	163.764	-320.3	149.651	-25.4831	79.7795	97.8032	-16.1589	-339.879	172.626	-203.705	102.916	-116.711	227.899	-147.608	-101.588	220.21	-57.8975	-68.1745	308.139	-53.895	-24.5416	-38.2664	102.964	-94.9809	99.8733	-232.359	67.307	-6.87054	119.866	-131.12	37.1172
4814	2529.92	3.91306	1.06616	71.7601	62.8852	-134.464	162.577	-319.2	149.256	-25.0712	79.0283	97.5374	-15.8529	-340.13	172.802	-203.882	102.674	-116.519	230.608	-149.597	-104.367	222.913	-57.3259	-67.6981	307.45	-53.1998	-25.2965	-37.4876	102.557	-94.9034	97.9304	-229.621	60.986	-4.25749	118.533	-130.159	40.9724
4815	2352.62	3.9097	1.02327	71.3176	61.965	-134.617	161.77	-318.517	149.211	-24.9277	78.3515	98.162	-16.2215	-340.063	171.811	-202.936	102.758	-115.101	233.498	-153.529	-101.507	220.79	-58.2116	-68.0514	308.379	-54.1484	-24.3831	-38.4491	102.772	-95.6451	89.0648	-219.964	60.3232	-7.7584	116.711	-129.065	44.9454
4816	2254.06	3.88063	1.03974	71.9739	63.0935	-133.421	165.909	-322.816	152.813	-27.2703	79.2603	94.6295	-13.3495	-341.018	182.097	-211.177	101.801	-114.697	232.249	-152.714	-99.2116	219.005	-58.6434	-67.7005	307.934	-53.7006	-24.8601	-37.971	102.424	-95.5909	94.1256	-225.778	62.8855	-6.53215	118.16	-130.069	41.1663
4817	2520.22	3.88851	1.07744	71.2884	62.222	-134.805	166.929	-322.982	145.885	-22.1365	80.6949	95.5182	-10.1305	-345.498	169.518	-200.165	101.769	-116.363	230.38	-149.611	-103.295	222.337	-57.5561	-67.3727	307.725	-53.4872	-25.1284	-37.7049	102.124	-94.9857	95.3787	-226.592	54.5665	-1.67311	116.991	-129.029	44.9113
4818	2367.47	3.88351	1.03084	70.1293	60.721	-134.975	165.511	-321.804	145.95	-22.1453	79.7142	94.5426	-8.71823	-346.532	172.273	-202.207	101.611	-116.313	235.36	-153.658	-107.52	226.283	-56.6952	-67.4349	308.105	-53.8778	-24.6883	-38.1638	102.109	-95.5466	91.4067	-223.231	65.9824	-9.43017	118.174	-130.117	40.9645
4819	2208.75	3.93222	1.02253	70.1572	60.3699	-141.163	156.501	-311.319	129.219	-8.90527	76.517	95.3139	-7.57415	-348.254	169.774	-199.271	101.748	-113.796	239.65	-159.245	-100.711	220.557	-57.9408	-67.1711	307.829	-53.6001	-24.9752	-37.8783	101.888	-96.2673	82.489	-213.428	66.0962	-13.2148	117.333	-129.629	44.2932
4820	2345.95	3.86384	1.06272	69.6708	60.005	-136.964	162.794	-318.565	139.332	-16.9021	78.2207	94.4524	-6.33412	-349.138	172.296	-201.185	101.597	-117.69	229.471	-147.002	-110.259	227.98	-56.0064	-66.4975	305.54	-51.6493	-25.2711	-36.9324	101.156	-96.1413	90.2106	-221.435	64.7587	-8.29953	118.755	-130.758	40.1168
4821	2566.06	3.86997	1.07062	70.1612	61.3166	-137.088	161.401	-316.959	139.397	-17.2984	78.4954	94.2209	-6.10393	-349.367	172.528	-201.417	101.452	-118.054	230.816	-149.811	-108.794	228.706	-57.6701	-62.2473	302.034	-48.5969	-26.0687	-35.6385	97.5173	-95.5199	97.79	-230.371	69.1573	-8.05627	120.634	-131.902	35.5898
4822	2544.15	3.86891	1.07836	71.4318	63.5309	-136.78	161.627	-317.157	140.264	-18.144	78.8523	94.201	-6.08464	-349.386	172.548	-201.437	101.369	-115.408	237.862	-158.305	-102.739	223.464	-58.7146	-64.1652	305.33	-51.9099	-19.5107	-42.9269	99.1583	-96.1621	99.668	-230.641	55.7896	0.901764	119.047	-130.762	39.8159
4823	2496.95	3.90784	1.05068	70.1305	62.1225	-136.57	161.983	-317.576	140.633	-18.4367	78.8789	94.3586	-6.24326	-349.227	172.391	-201.28	101.491	-115.476	239.821	-159.346	-105.492	225.554	-57.8992	-65.1603	302.813	-49.2626	-18.9639	-43.7428	100.469	-97.2078	95.5985	-226.798	65.7896	-5.49247	120.233	-131.91	35.6445
4824	2475.42	3.90189	1.06745	69.3415	60.9279	-136.328	162.034	-317.768	141.496	-19.0541	78.7038	94.0286	-5.92324	-349.534	172.736	-201.629	101.263	-117.287	237.326	-154.888	-112.596	231.222	-56.0993	-64.5229	295.588	-41.7064	-25.0036	-37.9308	100.739	-97.7972	93.5	-223.372	68.759	-7.85569	119.563	-131.876	35.1771
4825	2388.31	3.92059	1.05391	69.6094	61.5795	-136.397	162.621	-318.345	140.67	-18.3882	78.8261	94.2617	-6.19917	-349.281	172.452	-201.346	101.334	-116.447	240.17	-157.799	-111.769	230.469	-56.1665	-67.2602	299	-45.1231	-18.0583	-45.5331	103.084	-98.482	91.6445	-220.224	57.7179	-1.52595	117.88	-130.579	39.3147
4826	2446.38	3.92504	1.05212	69.0069	60.7411	-136.49	162.582	-318.275	140.193	-18.0141	78.7439	94.2868	-6.22634	-349.252	172.428	-201.322	101.311	-116.641	239.226	-156.619	-112.161	230.57	-55.9517	-66.7127	300.421	-46.5973	-18.9011	-44.4369	102.313	-97.8181	92.6664	-222.661	68.4413	-7.90297	119.495	-131.775	35.2409
4827	2359.52	3.91928	1.06178	68.2874	60.1026	-135.978	163.732	-319.555	141.54	-19.0395	78.9309	94.2973	-6.237	-349.241	172.417	-201.312	101.368	-116.725	240.433	-157.271	-113.562	231.657	-55.4282	-70.3686	304.007	-49.9164	-13.1627	-50.698	105.836	-96.1768	89.9066	-221.186	67.1937	-9.83394	118.317	-130.351	39.7188
4828	2320.83	3.89948	1.05361	70.4487	61.3005	-135.383	164.211	-320.346	143.558	-20.474	78.5852	94.2806	-6.22095	-349.257	172.434	-201.329	101.417	-116.996	239.78	-156.099	-114.454	232.091	-55.0837	-66.8958	299.587	-44.9323	-30.2415	-32.549	102.965	-95.7752	91.3736	-222.312	56.2564	-2.87313	117.218	-129.173	44.0581
4829	2210.45	3.89385	1.03983	70.2024	60.8988	-135.429	163.689	-319.955	143.558	-20.3295	78.1008	94.3988	-6.34003	-349.138	172.316	-201.211	101.56	-117.312	240.193	-155.98	-117.976	235.433	-54.8201	-68.7761	305.565	-51.0713	-24.1897	-39.2075	104.373	-94.9304	89.3972	-220.824	50.9375	-1.24925	116.197	-128.166	48.0578
4830	2284.5	3.89345	1.03888	69.5005	60.2919	-135.331	163.058	-319.446	144.535	-21.0218	77.7575	94.2252	-6.16713	-349.31	172.49	-201.385	101.502	-118.085	238.809	-153.631	-121.824	238.667	-54.0661	-69.0026	306.008	-51.5203	-23.7048	-39.7077	104.534	-94.6896	94.0762	-225.918	60.2988	-6.03291	117.4	-129.24	43.7718
4831	2296.8	3.90271	1.02322	69.0143	59.6736	-135.377	162.811	-319.226	144.535	-20.9851	77.6815	94.1626	-6.10408	-349.373	172.552	-201.447	101.416	-118.262	238.348	-152.694	-122.917	239.29	-53.6665	-69.2127	306.053	-51.568	-23.6399	-39.7694	104.787	-95.4797	93.4722	-225.288	66.6425	-8.9221	118.616	-130.312	39.7608
4832	2311.31	3.90711	1.05038	69.7369	60.4643	-134.943	164.327	-320.793	145.163	-21.466	78.1285	94.3401	-6.28093	-349.197	172.374	-201.269	101.594	-118.439	237.163	-151.843	-121.29	237.583	-53.8044	-69.0962	305.627	-51.1404	-24.0833	-39.3279	104.705	-95.1123	93.2779	-224.643	56.7336	-3.12983	117.27	-129.138	44.0566
4833	2323.32	3.89589	1.03974	69.2996	60.0466	-134.809	163.738	-320.378	146.154	-22.1555	77.6602	93.9945	-5.95436	-349.533	172.699	-201.594	101.417	-119.021	237.495	-150.959	-125.814	241.422	-52.8735	-69.3943	305.971	-51.4935	-23.6893	-39.7165	104.918	-95.3143	95.3269	-227.192	62.4502	-5.12888	118.675	-130.15	40.0295
4834	2270.66	3.9058	1.0359	69.8437	60.5774	-134.573	164.953	-321.663	146.154	-22.11	77.9936	94.2893	-6.27934	-349.219	172.362	-201.256	101.467	-117.913	239.138	-153.828	-121.749	238.172	-53.7906	-69.0478	305.535	-51.0545	-24.1454	-39.2634	104.597	-95.7105	92.2177	-223.235	54.9151	-1.78652	117.158	-129.069	44.1114
4835	2168.27	3.90335	0.992783	68.9936	59.1573	-132.175	169.682	-327.122	151.748	-26.4704	78.8348	94.6155	-5.03977	-351.161	169.216	-197.339	101.557	-116.906	240.034	-156.423	-118.504	235.857	-54.7269	-69.0229	305.803	-51.3294	-24.0089	-39.4288	104.573	-96.7249	83.8327	-213.625	54.5001	-5.62851	114.914	-127.936	48.2751
4836	2135.12	3.84714	1.04309	68.9756	58.6201	-130.587	174.317	-331.983	152.835	-26.749	79.5809	94.0518	-3.77379	-352.116	171.049	-198.524	101.637	-118.788	231.751	-147.909	-120.571	237.272	-54.284	-69.3645	306.537	-52.0778	-23.4041	-40.0572	104.881	-96.6777	80.8924	-209.907	45.7911	-1.1081	113.231	-126.747	52.3456
4837	2213.49	3.89527	1.02974	69.6566	60.0048	-134.931	164.399	-320.821	141.888	-18.4777	77.5547	94.0232	-3.73498	-352.153	171.099	-198.577	101.726	-118.172	237.546	-152.523	-122.403	239.025	-53.9954	-69.3586	306.507	-52.0384	-23.7267	-39.6534	104.849	-95.5561	88.9355	-219.451	48.6485	0.121618	115.588	-128.01	48.6063
4838	2238.43	3.91231	1.01713	68.7334	59.0308	-132.532	167.774	-325.015	149.15	-23.8208	77.6383	94.1089	-3.82398	-352.062	171.016	-198.496	101.841	-118.598	237.869	-151.924	-125.165	241.229	-53.314	-69.0978	306.281	-51.8087	-24.0774	-39.2348	104.56	-95.0867	90.6145	-222.204	59.2081	-6.05998	117.183	-129.163	44.5319
4839	2137.4	3.87655	1.01499	69.0005	59.0225	-133.569	165.338	-322.478	146.393	-21.5055	76.6607	93.8447	-3.53708	-352.347	171.311	-198.795	101.741	-118.829	238.851	-152.184	-127.989	243.668	-52.7996	-69.4059	306.886	-52.4231	-23.4509	-39.8654	104.87	-95.2894	86.6175	-217.515	51.2344	-2.30132	115.737	-128.128	48.4958
4840	2145.39	3.8272	1.05571	68.0632	57.5725	-132.334	168.012	-325.48	149.548	-23.9031	77.2327	93.5449	-3.30605	-352.346	172.808	-200.385	101.871	-121.582	230.152	-142.664	-132.897	247.256	-51.8759	-69.0971	306.078	-51.6221	-24.1361	-39.1797	104.637	-95.6166	86.6349	-217.89	58.2178	-6.01313	116.853	-129.001	45.1074
4841	2366.59	3.89483	1.0506	69.5008	60.3309	-132.983	166.309	-323.66	149.478	-24.0963	77.2827	93.9538	-4.15224	-351.662	171.737	-199.669	101.933	-119.121	236.914	-150.56	-126.442	242.077	-52.9784	-69.309	306.31	-51.8474	-23.9333	-39.3759	104.789	-95.3188	97.6612	-229.142	57.8843	-1.65762	118.356	-130.021	41.09
4842	2382.71	3.93038	1.02768	68.6955	59.3743	-133.255	165.769	-323.065	149.053	-23.8493	77.2774	94.2481	-4.43722	-351.378	171.449	-199.381	102.133	-118.629	238.283	-152.425	-124.442	240.443	-53.3688	-69.2263	306.292	-51.8325	-23.9314	-39.3746	104.762	-95.2265	95.5511	-227.991	69.6326	-9.16308	119.727	-131.083	36.9943
4843	2252.36	3.88127	1.03459	69.2126	59.7146	-133.872	163.012	-320.343	148.879	-23.559	76.257	93.672	-3.75243	-352.053	172.126	-200.051	101.907	-119.142	237.803	-150.789	-128.224	243.485	-52.5321	-69.4077	306.128	-51.6555	-24.2219	-39.0839	105	-95.7213	93.8356	-225.088	59.4985	-3.54874	118.061	-129.885	41.1182
4844	2138.31	3.89928	1.0007	68.7704	58.9091	-132.186	167.945	-325.476	152.74	-26.7713	77.6394	94.057	-4.25756	-351.646	171.353	-199.197	101.969	-118.073	239.251	-153.757	-122.404	238.769	-53.6443	-69.6825	306.716	-52.2519	-23.6327	-39.6744	105.201	-95.6375	86.1418	-217.692	59.32	-7.058	116.904	-128.829	45.1153
4845	2325.32	3.9152	1.04054	69.126	59.9146	-132.174	169.835	-327.318	150.496	-24.7832	78.2756	93.7378	-3.85683	-352.011	171.775	-199.588	101.885	-117.886	238.92	-153.467	-121.17	237.589	-53.8805	-69.6777	306.671	-52.2016	-23.9355	-39.2663	105.208	-95.1246	95.433	-227.117	62.2002	-5.7928	118.095	-129.867	41.2059
4846	2260.93	3.9069	1.03093	69.7916	60.5112	-133.471	166.853	-324.015	147.43	-22.5355	77.7359	93.8005	-3.92301	-351.944	171.715	-199.529	101.8	-117.643	239.505	-154.113	-121.406	237.822	-53.8283	-70.0025	306.911	-52.4395	-23.7215	-39.4812	105.514	-95.8709	93.4211	-223.62	52.467	-0.493799	116.244	-128.734	45.2432
4847	2161.89	3.89139	1.01444	69.8062	60.023	-133.6	165.486	-322.688	147.43	-22.5521	77.1695	93.9386	-4.03042	-351.834	171.619	-199.436	102.033	-118.288	239.591	-153.71	-124.659	240.687	-53.3198	-69.5257	306.608	-52.1518	-24.3293	-38.9514	105.026	-96.0019	87.8899	-217.625	46.9886	1.09348	114.659	-127.642	49.1571
4848	2317.15	3.88408	1.05534	70.5961	61.7841	-136.97	158.966	-315.329	138.595	-15.7313	75.7489	93.5358	-3.69417	-352.176	171.957	-199.774	101.691	-117.621	241.713	-155.418	-125.285	241.376	-53.1067	-69.5135	306.716	-52.2606	-24.2109	-39.069	105.012	-95.3384	100.475	-230.942	50.5269	2.29817	116.837	-129.035	44.7633
4849	2333.72	3.91201	1.0396	68.8574	59.6379	-131.912	169.741	-327.194	151.718	-25.9406	78.5186	93.8293	-4.06084	-351.804	171.614	-199.437	101.836	-117.925	238.05	-152.836	-122.037	238.513	-53.8774	-69.5898	306.763	-52.3114	-24.1243	-39.1511	105.12	-94.6932	96.5603	-228.841	66.1537	-8.73604	118.547	-130.14	40.623
4850	2254.78	3.91951	1.03393	69.0543	59.5002	-131.721	171.012	-328.386	151.718	-26.0312	79.3031	94.0206	-4.24778	-351.617	171.428	-199.252	102.036	-117.582	237.198	-153.121	-116.94	233.957	-54.8277	-69.8644	307.031	-52.5775	-23.8711	-39.4056	105.389	-94.8415	89.883	-221.789	60.3914	-7.01291	117.171	-129.091	44.6253
4851	2207.58	3.88317	1.04172	70.0913	60.5942	-132.984	166.916	-324.07	149.423	-24.2771	78.2364	93.5802	-3.76266	-352.097	171.925	-199.752	101.856	-117.814	237.858	-152.779	-120.472	236.947	-54.0862	-69.4913	306.51	-52.0461	-24.517	-38.7201	105.055	-95.2484	90.3691	-221.086	47.8834	1.13453	115.684	-128.036	48.6001
4852	2202.89	3.88666	1.03234	68.7378	59.0228	-134.012	165.204	-322.269	146.439	-21.8537	77.5265	93.5417	-3.75617	-352.102	171.941	-199.77	101.742	-117.975	238.669	-153.092	-123.231	239.437	-53.6422	-69.6815	306.804	-52.3471	-24.1782	-39.0561	105.239	-94.7906	90.1706	-222.039	62.1147	-8.59147	117.163	-129.147	44.5541
4853	2186.32	3.89484	1.04988	69.8609	60.2545	-133.808	165.104	-322.227	146.977	-22.356	77.3314	93.9041	-4.11434	-351.72	171.547	-199.337	101.804	-118.1	239.73	-153.954	-124.369	240.365	-53.328	-69.4533	306.518	-52.0589	-24.4802	-38.7565	105.041	-94.5274	89.4224	-220.53	48.7449	1.05941	115.688	-128.082	48.5553
4854	2285.33	3.91841	1.05427	69.5739	60.5883	-133.056	169.755	-327.427	146.967	-21.7237	77.698	93.7707	-3.98609	-351.846	171.686	-199.479	101.799	-116.324	244.201	-159.687	-119.981	237.214	-54.4629	-69.7074	306.936	-52.4793	-24.0476	-39.1887	105.265	-94.7538	95.279	-227.058	57.4252	-3.55366	117.885	-129.659	44.0746
4855	2357.82	3.93312	1.06301	68.1616	58.8352	-136.016	162.328	-319.284	140.938	-17.04	75.8747	93.4866	4.25852	-360.905	163.461	-190.33	102.7	-117.699	240.334	-155.193	-121.222	237.783	-53.822	-69.9643	306.15	-51.6339	-24.2604	-38.9544	105.54	-94.6606	95.0496	-227.394	66.3943	-8.92688	118.642	-130.193	40.6059
4856	2224.02	3.91736	1.04449	69.5438	60.5768	-132.469	168.671	-326.759	151.98	-25.3078	77.2525	93.5605	-1.38742	-354.729	167.918	-195.479	102.375	-115.001	245.958	-162.514	-114.511	232.608	-55.3487	-69.9788	306.317	-51.8014	-24.058	-39.1828	105.521	-95.2481	92.0697	-223.469	57.3316	-4.32706	117.176	-129.103	44.6735
4857	2435.67	3.91461	1.06715	69.7747	60.7352	-137.305	160.986	-317.781	137.184	-13.7836	75.6442	95.7757	-4.73722	-351.932	162.823	-191.984	102.72	-114.394	244.408	-162.028	-109.854	228.581	-56.2942	-68.8362	308.644	-54.1871	-24.8964	-37.71	103.609	-94.6302	95.24	-227.718	65.7352	-8.2758	118.706	-130.195	40.4559
4858	2227.44	3.87351	1.07536	70.3727	61.1843	-137.598	160.972	-317.538	139.541	-15.9979	76.041	93.6925	-1.10231	-355.051	166.886	-194.725	102.35	-113.453	242.91	-162.166	-103.523	223.27	-57.555	-68.3385	308.326	-53.8751	-25.1592	-37.4693	103.129	-94.7421	89.914	-222.165	59.0265	-5.78827	117.485	-129.128	44.5101
4859	2302.69	3.86739	1.05783	69.1897	59.797	-135.988	163.202	-319.973	143.616	-19.3526	77.167	93.3923	-1.53055	-354.691	167.316	-195.344	102.158	-115.092	238.613	-156.5	-108.001	226.954	-56.574	-68.4691	308.836	-54.4191	-24.4277	-38.2276	103.158	-94.4337	92.3884	-225.174	69.955	-12.5368	118.573	-130.072	40.7885
4860	2329.79	3.867	1.05245	69.5519	59.8072	-133.428	165.087	-322.475	150.033	-24.4911	77.7663	94.1591	-2.44838	-353.725	166.921	-194.841	102.337	-117.497	233.398	-150.202	-114.882	232.313	-55.1736	-68.2622	308.049	-53.6173	-25.2872	-37.3389	103.057	-94.9664	91.1973	-222.935	57.4708	-4.81157	116.948	-128.82	45.1136
4861	2435.95	3.80744	1.0702	70.9032	61.5564	-134.826	161.024	-318.227	145.24	-20.3388	75.8291	92.938	-0.292562	-355.75	168.359	-195.87	102.081	-117.29	238.769	-154.161	-118.06	235.234	-54.4056	-65.7122	310.24	-56.2569	-28.9952	-32.5611	100.059	-94.0488	102.939	-235.412	58.6497	-1.59489	118.572	-129.811	40.8545
4862	2518.34	3.84789	1.04208	70.412	61.4716	-133.984	163.7	-321.107	147.814	-22.5465	77.0165	93.453	-2.55736	-353.59	168.034	-196.132	102.109	-116.062	240.592	-157.382	-112.573	230.655	-55.3941	-65.3968	310.651	-57.0285	-25.2842	-36.259	99.5973	-94.6227	101.428	-235.057	66.899	-6.4964	125.389	-136.406	37.5561
4863	2450.42	3.8502	1.03136	71.1471	62.2734	-133.612	164.79	-322.275	148.067	-22.746	77.2757	93.5697	-2.70167	-353.442	167.948	-196.069	102.108	-115.655	243.143	-160.395	-111.16	229.719	-55.7068	-65.5426	310.848	-57.2205	-25.1093	-36.4403	99.7136	-95.0193	99.5952	-232.276	56.4032	-0.367863	123.666	-135.154	41.7574
4864	2534.46	3.84591	1.0348	69.9523	61.3124	-127.6	176.202	-335.048	163.281	-34.2144	79.5107	92.9454	-2.09641	-354.056	168.668	-196.759	101.548	-117.157	239.709	-155.144	-116.059	233.162	-54.1325	-65.7216	310.029	-56.7937	-22.5484	-38.434	99.593	-95.0599	102.295	-235.814	65.5858	-4.08133	125.815	-136.881	35.9533
4865	2737.23	3.93139	1.02845	69.9736	61.289	-133.759	167.283	-324.287	145.674	-21.3473	78.6945	93.0711	-1.00064	-354.956	168.57	-196.289	101.817	-116.58	241.144	-157.626	-113.201	230.912	-54.8812	-64.6636	308.295	-55.022	-24.6646	-36.1529	98.6146	-95.4447	102.318	-236.2	72.1345	-6.5515	127.089	-138.148	31.6468
4866	2876.33	3.93152	1.05243	70.1419	62.0297	-139.335	156.298	-312.108	133.569	-11.9254	75.8162	94.1258	-2.42824	-353.934	164.832	-193.572	102.001	-116.679	241.825	-157.83	-114.412	231.915	-54.5148	-66.0481	309.739	-56.6027	-20.6057	-40.318	99.8274	-95.2021	107.155	-241.26	76.3613	-6.87108	128.12	-139.113	27.5827
4867	2599.34	3.8029	1.04502	70.7137	62.3021	-133.771	166.359	-323.471	147.06	-22.3064	78.0397	93.3076	-5.77172	-350.442	169.345	-198.837	101.955	-118.233	240.118	-154.361	-120.526	236.787	-53.2353	-66.0477	310.535	-57.3903	-21.1908	-39.4732	99.748	-95.7896	104.975	-239.235	62.5809	0.665722	133.81	-144.789	34.1402
4868	3032.39	3.95478	1.06649	71.8181	64.7066	-132.311	170.395	-328.152	155.37	-28.6389	79.5154	91.3196	-0.044323	-355.584	171.949	-199.857	101.642	-115.603	241.646	-158.351	-108.911	226.984	-55.4265	-65.0061	305.521	-52.623	-23.1391	-37.5839	99.4312	-94.4707	113.603	-249.187	66.2515	1.91393	135.595	-145.863	29.6528
4869	3239.6	3.98491	1.09201	72.0757	65.0116	-140.303	160.43	-315.699	132.973	-12.4365	79.2074	94.2944	-7.38597	-349.209	165.674	-196.14	102.079	-114.476	240.499	-159.736	-99.8675	219.12	-57.2525	-65.2788	306.027	-53.128	-22.6457	-38.0629	99.6352	-94.5013	112.182	-248.768	76.0102	-3.30003	137.16	-147.161	25.1116
4870	2937.16	3.97829	1.09355	72.232	65.1075	-134.765	174.406	-331.074	146.257	-22.567	82.4149	90.9378	0.00298074	-355.525	172.404	-200.35	101.472	-113.948	239.036	-159.658	-95.0023	214.765	-58.2718	-64.8084	305.302	-52.3962	-23.4016	-37.3029	99.2896	-94.9909	109.22	-244.985	65.9188	1.71438	135.409	-145.36	29.7162
4871	2533.02	3.89082	1.08519	71.4171	63.6753	-137.029	171.382	-327.38	140.69	-18.5953	81.9121	88.0427	0.256468	-354.206	182.535	-210.465	98.4412	-115.007	240.565	-157.881	-105.135	223.851	-55.5271	-64.6951	305.197	-52.2877	-23.7042	-36.9817	99.1921	-94.8918	102.357	-238.056	65.3938	-1.82329	133.65	-143.749	34.2004
4872	2450.68	3.93068	1.06384	71.5545	64.0609	-136.963	171.995	-327.807	139.443	-17.8983	82.498	88.1404	0.649713	-354.602	182.465	-210.31	98.4592	-114.532	244.538	-160.879	-107.229	225.467	-55.1709	-67.7205	305.823	-52.2127	-22.0411	-40.1614	102.852	-95.3511	103.274	-237.337	58.08	1.27185	131.494	-142.191	38.5649
4873	2455.21	3.94624	1.04619	70.8014	63.0477	-136.824	172.509	-328.201	138.727	-17.5575	82.9382	88.1768	0.910958	-354.864	182.192	-210.04	98.4666	-115.308	244.058	-159.849	-110.11	227.792	-54.6626	-67.24	304.887	-51.2521	-23.1739	-38.9341	102.461	-96.0117	102.146	-236.365	66.1813	-2.81298	132.663	-143.537	34.2887
4874	2645.36	3.95057	1.074	70.3297	62.7815	-138.369	170.251	-325.364	134.263	-14.4051	82.7701	88.0563	1.23843	-355.192	181.858	-209.708	98.3731	-116.368	242.581	-157.786	-113.263	230.224	-53.8812	-67.9875	305.84	-52.2251	-21.1875	-40.8291	103.021	-95.1046	105.705	-241.202	73.8498	-5.5964	134.54	-144.896	29.9109
4875	2845.74	3.954	1.0897	70.7803	63.6886	-136.544	175.252	-330.924	138.807	-17.8788	83.9513	87.6453	1.60135	-355.555	181.493	-209.344	98.2766	-115.883	244.147	-159.541	-111.181	228.428	-54.1474	-67.5128	304.267	-50.5929	-23.0484	-38.8897	102.694	-94.8949	110.757	-246.73	77.0437	-4.35232	136.049	-146.191	25.4125
4876	2619.57	3.93136	1.08361	70.1864	62.5903	-136.124	175.269	-330.799	139.062	-18.1727	84.466	88.1278	1.21985	-355.174	181.872	-209.723	98.3286	-116.338	238.597	-154.632	-109.494	226.672	-54.784	-68.0546	305.923	-52.27	-21.187	-40.993	103.115	-94.8196	105.614	-241.089	74.5053	-6.60081	133.179	-143.471	30.1054
4877	2690.9	3.91132	1.0902	71.5679	64.1063	-137.776	172.248	-327.189	134.59	-14.8423	84.2251	87.2878	2.17753	-356.134	180.895	-208.751	98.1932	-117.481	239.095	-153.724	-114.164	230.582	-53.5554	-67.013	302.705	-48.894	-25.9057	-35.9375	102.401	-94.644	109.046	-244.661	59.2968	3.16526	137.656	-147.61	35.9512
4878	2697.81	3.91606	1.07092	70.9654	63.6687	-137.818	172.605	-327.614	134.684	-15.0793	84.218	87.2419	2.07309	-356.031	180.984	-208.844	98.1853	-117.476	240.717	-155.175	-115.37	231.691	-53.2916	-68.5822	307.152	-53.5445	-19.7003	-42.6814	103.524	-95.5089	108.886	-244.622	64.9041	1.56133	138.746	-148.772	31.3824
4879	2853.96	3.9546	1.09464	70.7277	63.3377	-137.755	174.774	-329.831	133.312	-13.7555	84.3387	87.483	1.62567	-355.584	181.426	-209.287	98.1839	-116.936	241.831	-156.683	-113.034	229.734	-53.6277	-66.975	301.972	-48.1069	-27.3806	-34.4564	102.425	-94.0186	110.114	-247.535	78.4888	-6.22938	140.612	-150.267	26.8982
4880	2517	3.94129	1.05614	70.1454	62.1743	-137.411	174.743	-329.831	134.07	-14.4404	84.5407	87.9562	1.15503	-355.114	181.895	-209.756	98.2685	-116.208	241.208	-157.247	-109.44	226.715	-54.6828	-68.4522	307.713	-53.8948	-22.6493	-39.9025	103.601	-94.9269	102.378	-238.633	76.07	-8.71611	137.167	-147.242	31.5121
4881	2508.59	3.91257	1.07179	71.3645	63.6141	-137.047	174.705	-329.831	134.956	-15.2039	84.6399	87.5272	1.63201	-355.591	181.412	-209.276	98.1749	-116.701	243.132	-158.331	-112.441	229.311	-53.8402	-68.0298	306.404	-52.539	-24.367	-38.0404	103.3	-95.0255	105.098	-240.322	60.3833	2.05763	135.451	-145.522	36.0261
4882	2395.15	3.93045	1.04907	70.8453	62.5802	-136.478	175.561	-330.803	136.108	-16.062	84.9471	88.1117	1.06098	-355.022	181.969	-209.836	98.2344	-117.29	238.338	-153.678	-112.629	229.214	-54.0913	-68.2576	307.091	-53.2414	-23.5796	-38.8412	103.469	-95.5388	100.472	-234.688	57.6363	0.282147	133.299	-143.919	40.1833
4883	2499.45	3.90815	1.058	70.5831	62.3937	-136.05	175.558	-330.803	137.244	-16.9889	85.101	87.5709	1.90451	-355.867	181.099	-208.973	98.1394	-118.654	237.597	-151.433	-117.994	233.612	-52.8218	-67.9473	306.322	-52.4829	-24.2429	-38.1957	103.236	-95.208	103.849	-238.932	61.8892	0.510066	134.973	-145.154	35.7964
4884	2614.52	3.92969	1.09172	70.9871	62.8501	-136.621	173.932	-328.921	135.352	-15.4924	84.7673	88.6516	1.21722	-355.181	182.021	-209.803	98.2554	-118.33	232.084	-147.187	-113.546	229.76	-54.2209	-68.5515	307.567	-53.4854	-23.7226	-38.8972	103.801	-94.2399	106.218	-241.039	60.0465	0.665026	131.8	-142.052	37.8201
4885	2509.38	3.9081	1.1016	72.2457	64.2475	-138.327	169.252	-323.665	131.566	-12.8518	83.5066	90.2091	0.293738	-354.374	182.481	-210.485	98.615	-115.36	233.644	-152.139	-102.152	220.293	-57.0952	-68.5537	307.419	-53.3294	-23.9582	-38.629	103.804	-94.9385	102.17	-235.752	52.1996	3.62251	129.734	-140.513	42.42
4886	2557.56	3.91182	1.09077	71.6497	63.5711	-138.136	168.708	-323.117	132.384	-13.5299	83.4293	89.8356	1.68506	-355.781	181.459	-209.333	98.5693	-116.342	233.522	-150.801	-106.304	223.81	-56.0744	-68.1838	307.092	-53.0104	-24.2539	-38.3275	103.444	-95.1811	103.349	-237.425	58.2235	1.69189	131.112	-141.672	38.1391
4887	2702.58	3.94984	1.0817	70.763	62.3673	-137.169	170.603	-325.328	134.577	-15.0536	83.6434	90.7557	-1.23811	-352.937	183.056	-211.254	98.7177	-118.322	227.086	-143.303	-110.189	226.77	-55.2154	-68.4879	307.429	-53.3459	-23.9262	-38.6332	103.643	-95.1724	103.969	-238.832	68.7749	-3.89286	132.429	-142.843	33.2076
4888	2584.14	3.97377	1.06176	71.0451	62.5582	-137.026	170.297	-325.113	135.373	-15.7843	83.2814	90.814	0.724518	-354.981	182.119	-210.056	98.8441	-117.574	230.812	-147.174	-109.886	226.755	-55.3282	-68.1465	306.875	-52.7848	-24.55	-37.9852	103.392	-95.6466	100.892	-234.794	60.4157	-0.227638	130.687	-141.335	37.5572
4889	2760.93	3.89896	1.07168	69.8158	61.686	-136.628	170.446	-325.439	136.893	-17.0224	82.9336	89.6264	2.57356	-356.837	180.206	-208.16	98.3816	-120	230.446	-143.635	-122.317	237.132	-52.503	-69.7863	312.139	-58.3919	-17.5158	-45.2856	104.306	-94.4705	108.441	-244.274	70.2486	-3.4144	135.066	-145.225	31.4855
4890	2883.87	3.88088	1.07229	69.8839	61.1173	-137.643	169.681	-324.642	135.079	-15.4702	82.1488	88.524	2.67815	-356.959	180.001	-207.968	98.3187	-123.272	228.768	-138.906	-135.539	248.206	-49.8457	-67.9962	309.434	-55.4576	-25.3531	-37.1518	103.029	-93.9737	111.156	-248.178	73.3384	-3.22655	139.122	-148.876	28.9165
4891	2661.82	3.80253	1.08039	69.04	59.7076	-136.902	171.521	-326.657	136.227	-16.2882	82.9239	87.535	3.29578	-357.461	179.491	-207.491	98.3974	-126.558	221.234	-128.969	-145.501	256.325	-47.769	-70.3764	315.283	-61.3501	-18.5446	-44.7777	105.014	-94.1612	109.076	-245.843	68.5506	-1.61416	137.945	-147.64	31.9971
4892	2504.08	3.83645	1.03608	69.1188	59.2263	-136.614	175.078	-330.982	138.593	-17.6353	87.398	82.2267	8.21941	-362.015	177.777	-205.205	97.9646	-128.022	217.817	-124.327	-150.057	259.861	-46.8096	-70.0279	316.066	-61.8106	-19.898	-43.7179	104.813	-95.0624	108.112	-243.182	59.5785	2.88611	135.974	-146.064	36.1817
4893	2364.75	3.85082	1.03547	70.2372	60.4716	-138.022	172.559	-328.124	136.026	-15.6104	86.664	81.644	2.90917	-355.597	187.88	-214.827	97.8135	-127.398	219.332	-126.041	-147.849	257.98	-47.115	-69.7656	313.413	-59.1098	-22.0299	-41.5438	104.953	-94.3664	106.365	-241.414	54.5745	3.7164	134.527	-144.584	40.5813
4894	2402.03	3.87222	1.03662	69.81	60.8837	-137.482	172.711	-328.528	138.026	-17.2317	86.7523	81.2476	5.83627	-358.615	186.753	-213.324	97.856	-124.44	227.707	-136.24	-140.085	251.684	-48.5417	-69.3194	309.643	-55.727	-20.9306	-42.0249	104.535	-94.8121	106.43	-241.972	60.9471	1.493	135.825	-145.757	35.8036
4895	2637.82	3.91364	1.05058	68.3722	59.4769	-138.779	170.083	-325.399	134.19	-14.4359	86.3824	84.9214	2.56823	-357.672	173.592	-202.975	99.1655	-123.673	230.078	-139.079	-138.058	250.041	-48.9005	-70.6322	311.663	-57.7638	-17.9631	-45.5118	105.705	-94.2705	106.379	-243.091	74.0483	-6.20087	137.469	-147.262	31.0061
4896	2428.62	3.88446	1.02217	69.1058	59.2103	-138.452	170.3	-325.602	134.19	-14.4092	86.4589	84.9053	-3.64655	-350.642	181.537	-210.818	99.0327	-127.627	219.964	-126.254	-149.68	259.329	-46.7478	-70.1883	309.621	-55.331	-22.9047	-40.5894	105.676	-94.6052	103.798	-239.862	66.1863	-2.95426	135.489	-145.303	35.5007
4897	2444.15	3.86363	1.03339	70.6191	60.4012	-135.501	176.321	-332.458	140.759	-19.0885	87.3476	85.9462	-5.87325	-347.386	185.758	-216.52	98.5918	-130.717	208.002	-111.191	-159.787	266.924	-46.5282	-66.0378	300.233	-45.323	-37.1839	-24.9564	102.922	-94.5827	108.71	-242.186	56.125	2.90178	132.652	-143.381	39.2324
4898	2764.79	3.89038	1.04795	68.733	58.776	-137.769	170.402	-325.387	134.967	-15.0716	86.3264	91.1141	-6.64546	-348.538	167.334	-202.615	99.2653	-127.621	218.011	-123.458	-151.526	260.519	-47.8087	-65.3675	295.081	-41.0094	-36.4234	-24.5538	102.287	-94.7406	101.934	-238.226	68.4405	-4.85393	135.001	-144.685	34.3773
4899	2692.86	3.89145	1.04921	69.9546	60.1559	-137.725	170.132	-325.145	136.51	-16.5444	86.2801	91.0461	-7.18823	-347.851	168.561	-203.749	99.2344	-124.727	226.627	-134.029	-142.696	253.34	-49.1199	-66.7598	300.731	-45.8336	-37.351	-25.0356	103.761	-95.0293	100.469	-236.053	58.9265	0.382932	133.682	-143.156	39.158
4900	2654.35	3.90494	1.04897	69.0063	59.2995	-137.653	170.8	-326.033	136.554	-16.5484	86.2991	88.2295	-1.29459	-352.276	178.483	-211.726	98.67	-125.949	223.407	-130.058	-146.269	256.24	-48.4459	-68.6624	304.542	-50.2797	-27.3928	-35.3343	104.555	-94.4306	103.562	-239.346	69.8567	-5.43732	134.183	-144.242	34.1821
4901	2687.21	3.84902	1.0556	68.6726	59.2715	-135.769	172.712	-327.978	138.245	-17.5804	86.8686	88.8553	0.810258	-355.209	172.185	-205.719	98.9363	-125.645	224.191	-130.884	-145.47	255.492	-48.6064	-65.4006	296.599	-42.0119	-40.3924	-21.228	102.2	-95.1538	103.2	-237.494	65.1099	-4.49589	131.45	-142.208	38.2783
4902	2666.8	3.88085	1.04794	68.7734	59.7041	-136.556	171.41	-326.537	138.265	-17.9493	86.5544	88.9748	-3.564	-350.458	177.179	-210.677	98.9519	-125.787	223.832	-130.525	-145.828	255.818	-48.5282	-64.339	292.005	-38.0658	-39.774	-20.5117	101.119	-94.467	102.712	-238.666	72.4906	-7.49934	133.477	-143.631	33.4817
4903	2918.3	3.65192	1.10698	65.6586	56.6513	-133.189	175.537	-330.414	140.025	-20.3386	90.7691	89.4109	-1.55099	-351.9	149.759	-182.489	94.926	-130.001	213.894	-118.755	-158.243	266.458	-46.1595	-64.8287	296.34	-40.6114	-19.4877	-40.8631	99.34	-93.4871	102.601	-238.747	67.9482	-7.0597	131.456	-141.254	38.0412
4904	2894.13	3.70438	1.096	65.7959	56.6105	-137.459	171.831	-325.285	127.407	-9.92581	88.6898	90.1388	-4.05575	-349.629	149.275	-182.597	95.1241	-130.055	214.097	-117.926	-162.88	270.463	-45.5271	-64.6417	295.481	-39.7722	-20.9623	-39.3415	99.2666	-94.7698	103.31	-238.931	71.0531	-6.43373	132.281	-142.483	33.7029
4905	2750.08	3.7596	1.0888	67.9634	58.3542	-137.327	173.734	-327.303	127.383	-9.55631	88.5127	89.4811	-6.70683	-347.029	157.811	-190.576	95.7867	-130.319	213.337	-116.654	-165.431	272.628	-45.1761	-63.1961	290.273	-34.2313	-30.4436	-29.599	98.5589	-96.0129	103.107	-236.029	56.0457	3.57636	129.642	-140.914	38.138
4906	2577.48	3.79678	1.0613	66.79	57.0863	-137.016	175.538	-329.163	127.149	-9.23948	88.8939	88.1636	-5.35044	-348.065	163.512	-195.11	95.9136	-129.437	215.99	-119.902	-163.617	271.157	-45.5339	-63.8446	287.364	-32.0216	-31.8254	-28.1756	99.7525	-95.683	99.8084	-234.42	70.2171	-5.99281	131.565	-142.329	33.4879
4907	2582.9	3.95539	1.01739	66.6513	56.743	-138.007	175.773	-330.54	124.792	-6.93014	88.6062	87.9843	-4.15989	-349.087	164.351	-195.38	95.9387	-127.498	221.27	-126.881	-160.69	268.926	-46.2401	-66.2597	294.936	-39.6641	-26.8716	-34.5666	102.045	-97.2198	97.0432	-229.339	63.0902	-3.38202	128.359	-140.4	37.8312
4908	2300.11	3.92792	0.996925	66.5979	56.458	-138.208	176.013	-330.54	124.104	-6.3956	88.5652	88.6036	-6.58964	-346.933	164.468	-196.003	96.2389	-124.578	229.484	-137.485	-151.586	261.46	-47.6539	-68.3385	300.578	-45.5683	-23.7506	-38.7652	104.093	-98.1298	90.4077	-221.326	60.744	-5.27227	125.626	-138.601	42.0203
4909	2312.51	3.80822	1.08707	68.2909	58.2036	-144.737	158.995	-310.486	104.678	9.07926	85.0271	92.0472	-13.4814	-341.339	155.898	-190.546	97.0561	-128.704	217.567	-122.177	-164.466	271.608	-45.466	-71.8889	311.913	-57.2743	-11.6612	-52.2817	106.972	-96.4614	95.9721	-226.893	45.9734	4.84188	124.258	-136.698	47.0893
4910	2315.92	3.83784	1.04922	67.1684	57.7148	-139.271	171.755	-325.154	121.351	-3.71771	86.6261	86.3123	-2.6886	-350.081	172.932	-202.556	96.4661	-129.296	216.6	-120.43	-163.556	270.677	-45.341	-71.3364	309.508	-55.7586	-9.7059	-53.3514	106.687	-94.9209	100.517	-234.117	53.7456	1.43714	127.128	-137.903	42.656
4911	2283.02	3.86	1.05102	66.149	57.7323	-136.705	175.916	-330.159	129.239	-9.76671	87.0983	85.3017	4.36209	-357.087	171.928	-200.715	96.4747	-123.262	235.024	-142.637	-144.671	255.304	-48.219	-72.0123	309.682	-56.2645	-6.762	-56.3543	107.351	-95.1094	97.0439	-232.004	64.7236	-5.28281	128.922	-139.065	38.1436
4912	2341.66	3.88135	1.07353	67.3533	58.5219	-137.912	174.37	-328.469	125.027	-6.40807	86.7652	86.1156	0.408529	-353.756	172.901	-202.193	97.1597	-124.475	231.332	-138.265	-148.462	258.377	-47.6179	-74.0693	315.592	-61.6807	-6.13259	-58.2788	109.378	-94.5776	99.6171	-233.502	54.9824	0.629815	127.174	-137.689	42.7999
4913	2206.31	3.90115	1.04962	67.3598	58.5336	-137.135	175.717	-330.103	127.933	-8.72889	86.9795	89.0766	-14.6683	-339.069	176.838	-208.228	97.9334	-125.192	229.344	-135.866	-150.849	260.359	-47.2257	-73.8677	311.56	-57.9268	-6.73469	-57.3805	109.395	-94.6694	97.1305	-232.035	63.5787	-4.06293	128.757	-138.854	38.2485
4914	2383.16	3.94397	1.06541	68.7288	59.2274	-137.981	174.287	-329.388	126.364	-6.85255	86.2554	90.5754	-15.8897	-338.871	170.133	-203.138	98.6268	-124.579	229.99	-136.527	-150.186	259.711	-47.8831	-73.4051	312.442	-57.7304	-17.4237	-47.3093	109.731	-94.6409	101.616	-234.89	55.8945	0.112768	126.298	-137.253	42.4645
4915	2222.5	3.92001	1.0352	68.3554	58.2454	-137.257	175.758	-331.049	128.011	-8.08765	86.4903	89.1212	-14.6148	-339.452	176.837	-208.582	98.5492	-125.232	226.931	-133.826	-149.173	259.053	-47.9142	-70.6098	305.402	-50.7328	-25.6551	-38.0251	107.16	-95.4933	97.5101	-231.605	65.8922	-6.09674	127.662	-138.444	38.1671
4916	2301.88	3.91052	1.04739	67.9894	57.4667	-138.33	175.277	-330.079	131.807	-12.3415	86.0684	90.1567	-12.1416	-342.653	170.851	-203.459	98.9636	-129.779	215.292	-119.781	-160.579	268.378	-45.7441	-73.4467	315.825	-61.1666	-15.1607	-49.7218	109.364	-94.8241	100.15	-233.471	57.5048	-1.17787	125.458	-136.398	42.0976
4917	2270.51	3.91967	1.03405	67.9344	58.0843	-138.102	174.877	-329.729	132.51	-12.9445	86.1427	88.7696	-9.04552	-345.249	174.303	-205.833	98.7582	-125.884	225.882	-133.038	-148.715	258.793	-47.8612	-71.5773	310.815	-56.5349	-18.3802	-45.5586	107.424	-95.4597	99.4712	-233.131	64.9375	-4.84512	126.618	-137.605	37.6398
4918	2382.92	3.9138	1.06144	68.5748	58.3788	-137.843	175.198	-330.154	132.346	-12.6951	86.2847	90.4498	-10.4007	-344.709	167.911	-200.826	99.0505	-126.046	226.218	-133.756	-145.88	255.866	-47.6914	-69.7317	307.637	-53.4369	-25.5688	-37.7757	105.989	-95.014	98.6247	-231.561	58.2364	-1.91055	125.037	-136.249	41.7697
4919	2258.4	3.91225	1.05787	67.5288	58.0695	-139.166	171.531	-325.99	129.472	-10.7313	85.7801	84.2077	8.68849	-361.699	177.548	-205.429	97.8206	-125.027	229.666	-138.245	-142.065	252.982	-48.2576	-71.1013	311.024	-57.4425	-16.9644	-46.6573	106.736	-94.8914	99.6994	-233.535	65.682	-5.27293	126.728	-137.412	37.2302
4920	2169.34	3.89463	1.026	67.8702	57.5896	-138.807	171.175	-325.689	130.676	-11.6959	85.7727	83.9059	7.39929	-359.967	181.628	-209.057	97.6939	-128.235	220.074	-126.528	-150.971	260.107	-46.6304	-71.2859	311.05	-57.1418	-18.6639	-45.3424	107.149	-95.6084	97.4275	-230.203	57.9663	-2.03796	125.096	-136.082	41.5581
4921	2163.7	3.9068	1.04798	68.2431	57.9108	-141.861	165.862	-319.665	121.181	-4.52771	84.7976	83.8856	3.80236	-355.976	186.129	-213.526	97.6759	-127.79	221.308	-128.02	-149.904	259.263	-46.8552	-69.5835	306.569	-52.4502	-24.9889	-38.3779	105.559	-94.6737	98.8799	-232.992	69.0908	-8.32473	126.57	-137.201	37.4017
4922	2242.2	3.90832	1.08292	68.6833	59.3582	-137.374	175.56	-330.912	132.306	-12.5459	86.2615	84.7406	8.12922	-361.351	176.668	-204.796	97.9474	-122.483	235.536	-145.719	-135.514	247.925	-49.6898	-69.985	307.801	-53.7011	-23.5285	-39.9943	105.853	-94.3014	99.2257	-233.062	56.9314	-0.454259	125.639	-136.043	41.6717
4923	2224.02	3.91034	1.06893	67.7908	58.2685	-138.304	172.875	-327.887	130.862	-11.6711	85.8625	85.0358	8.31859	-361.728	175.135	-203.536	98.0129	-122.945	234.225	-144.051	-137.243	249.332	-49.401	-69.1896	304.9	-51.0225	-24.5885	-38.4069	105.106	-94.4901	96.9614	-231.659	66.4926	-5.83114	127.04	-137.14	37.1427
4924	2286.01	3.89723	1.0513	68.1703	58.4669	-137.993	172.872	-327.954	132.28	-12.8204	85.9131	86.3985	0.848731	-354.34	177.494	-207.037	98.3279	-124.694	228.767	-137.447	-142.346	253.468	-48.539	-72.0917	314.313	-60.359	-15.4397	-48.857	107.33	-94.7392	97.9331	-231.259	58.4359	-2.50184	124.75	-135.566	42.0444
4925	2279.68	3.88246	1.03511	68.1579	58.0973	-137.288	173.882	-329.044	134.384	-14.5685	86.1271	87.5188	-4.61159	-348.9	179.251	-209.773	98.5099	-125.759	224.727	-132.452	-146.319	256.612	-48.2359	-70.125	310.313	-56.2799	-21.231	-42.0103	105.293	-94.4931	100.223	-233.491	66.8804	-7.32124	125.017	-136.222	38.3875
4926	2531.95	3.89364	1.06754	68.636	58.2368	-139.224	169.343	-323.875	129.99	-11.425	85.4325	93.4614	-11.867	-343.919	161.807	-197.405	99.3848	-126.11	223.923	-131.574	-147.141	257.368	-48.0517	-70.1666	309.792	-55.4763	-23.7642	-39.8352	105.823	-94.5231	97.189	-230.45	56.6938	-1.17902	124.357	-135.059	42.6305
4927	2680.36	3.91274	1.05949	67.6121	57.1139	-139.566	169.074	-323.544	130.784	-12.3874	85.2064	95.7772	-12.371	-343.719	155.908	-193.809	99.285	-125.502	224.777	-132.427	-146.284	256.523	-48.5246	-69.8872	308.264	-53.7676	-25.3529	-38.0568	105.764	-94.8638	96.8537	-231.035	70.0012	-9.15952	125.131	-135.873	37.5417
4928	2542.62	3.89735	1.05376	68.1406	57.6317	-133.031	181.687	-338.226	144.125	-21.4922	87.2204	93.2254	-10.498	-344.804	164.851	-200.217	99.1743	-126.436	222.127	-129.14	-149.094	258.797	-48.0597	-69.7926	308.006	-53.5036	-25.6689	-37.7304	105.696	-94.7817	97.9767	-230.803	58.4037	-2.49416	123.068	-134.285	42.2421
4929	2441.44	3.87937	1.0571	68.0456	57.7325	-135.93	174.554	-329.714	137.638	-17.1275	86.1781	94.948	-16.708	-338.608	164.851	-201.623	99.2926	-125.261	224.639	-132.117	-146.426	256.541	-48.6751	-68.9663	304.723	-50.5919	-25.8654	-36.8798	104.871	-94.6487	95.1072	-229.337	67.5423	-7.54835	124.955	-135.46	37.6688
4930	2979.12	3.90552	1.09316	68.1752	58.0233	-136.312	173.362	-328.438	136.877	-16.5412	85.9635	100.059	-12.2852	-342.499	152.905	-196.333	98.2853	-123.777	225.362	-132.614	-145.77	255.676	-50.2271	-70.3482	309.616	-55.1111	-22.7543	-40.7081	106.149	-95.4075	97.6103	-229.545	58.749	-3.10082	121.185	-132.876	42.0926
4931	2569.26	3.87007	1.07848	68.1281	57.3196	-137.68	170.737	-325.309	134.668	-15.2478	85.5547	92.5212	-1.69803	-351.444	175.061	-212.361	97.388	-125.057	222.024	-128.959	-149.115	258.614	-49.5359	-73.7157	321.917	-67.7912	-12.1963	-52.684	109.333	-95.2312	92.1259	-224.137	57.0433	-3.98557	120.21	-132.167	45.4216
4932	2866.27	3.89938	1.10281	68.7982	59.1913	-139.065	167.826	-322.208	128.901	-10.9106	85.6352	94.2624	-3.06571	-351.495	165.716	-204.279	97.9643	-124.222	224.447	-131.922	-146.23	256.273	-49.9259	-70.1923	312.392	-58.9966	-17.909	-45.3787	105.537	-94.6913	103.282	-235.444	56.0527	0.426315	121.892	-133.294	40.8376
4933	2876.97	3.91374	1.07242	68.1695	58.655	-136.872	172.292	-327.234	134.624	-14.9812	86.2378	93.7624	-3.257	-350.297	170.114	-208.152	97.9087	-124.249	224.194	-131.669	-146.481	256.504	-49.9928	-71.6391	313.565	-59.9063	-15.6178	-48.1691	106.925	-94.9514	102.169	-235.896	63.1385	-4.05888	128.115	-139.14	38.953
4934	2915.71	3.89448	1.0701	68.3395	59.0025	-139.529	165.333	-319.319	129.619	-11.8325	85.2201	94.5328	-5.20576	-348.611	168.537	-207.169	98.0545	-124.517	223.926	-131.401	-146.748	256.771	-49.8053	-71.7929	315.703	-62.122	-12.6242	-51.0861	106.674	-95.0722	103.356	-237.767	68.498	-5.07621	129.846	-140.367	34.2903
4935	2720.36	3.91679	1.08544	68.9929	59.6648	-135.337	174.363	-329.633	141.472	-20.3919	85.9497	90.868	6.4749	-356.556	182.171	-218.294	96.2977	-122.462	228.483	-136.794	-141.641	252.325	-50.9378	-68.4593	300.335	-45.803	-28.2357	-34.594	104.524	-95.2216	98.1172	-232.343	62.9615	-3.76437	128.036	-138.707	38.8767
4936	2828.89	3.89732	1.07805	69.3021	59.3771	-137.392	169.82	-324.326	135.997	-16.3242	85.2935	94.8442	-5.64535	-345.808	176.799	-216.393	97.1078	-125.374	220.491	-126.907	-149.762	258.837	-49.4496	-71.5678	312.284	-57.8018	-18.4542	-45.6967	106.945	-95.3333	98.1866	-231.118	55.0692	0.12921	126.029	-137.189	42.9023
4937	2877.73	3.912	1.07069	68.4044	59.0426	-135.428	173.949	-329.032	142.152	-21.1342	85.9503	95.296	-4.76813	-347.901	169.679	-209.042	97.6063	-122.978	227.371	-135.488	-143.212	253.979	-50.7231	-70.8971	309.865	-55.6354	-19.1115	-44.5248	106.361	-94.9096	100.129	-234.208	64.1933	-4.73014	127.603	-138.391	38.4814
4938	2786.08	3.88542	1.06148	68.6886	58.5169	-135.704	173.541	-328.419	142.152	-21.3004	85.896	94.4936	-3.89831	-348.478	172.322	-211.038	97.5411	-126.689	217.486	-123.265	-153.035	261.731	-48.7138	-73.3533	318.429	-64.0474	-13.3326	-51.4445	108.548	-94.895	98.2659	-231.938	54.7631	0.54633	126.537	-137.094	43.019
4939	2687.64	3.89419	1.057	67.9302	58.5347	-137.569	169.594	-323.794	137.134	-17.5369	85.3003	94.0176	-4.41899	-347.918	173.971	-212.157	97.6317	-123.826	225.335	-132.92	-144.4	254.704	-50.2443	-73.4333	317.739	-64.2359	-7.15232	-56.9125	108.296	-94.8783	95.2777	-230.112	64.4832	-5.28658	128.107	-138.262	38.4268
4940	2839.84	3.88976	1.07452	68.8553	58.9825	-133.391	178.263	-334.041	147.262	-24.8427	86.59	94.3532	-2.70808	-350.361	169.175	-207.48	97.921	-124.783	222.806	-129.801	-147.012	256.803	-49.7284	-73.5104	319.889	-65.349	-13.8678	-50.926	108.613	-94.7291	100.765	-233.865	53.8369	1.50267	125.867	-136.789	43.2556
4941	2744	3.88226	1.06272	67.3394	58.0374	-136.231	171.123	-325.552	137.792	-17.7614	86.102	95.1375	-7.63137	-345.601	170.254	-209.111	98.1421	-124.483	223.58	-130.744	-146.18	256.119	-49.886	-74.5354	320.231	-67.1033	-1.20227	-62.9335	109.091	-94.876	94.6703	-229.012	64.7349	-5.67323	127.429	-138.011	38.7438
4942	2736.89	3.87725	1.07994	69.6606	60.4883	-137.236	169.835	-324.056	137.817	-18.2414	85.6859	91.8389	-1.26952	-350.204	181.354	-217.879	97.2073	-124.119	222.554	-129.133	-146.413	255.842	-50.2315	-77.0745	330.045	-76.1038	0.773734	-65.7266	111.805	-94.6561	102.516	-235.511	52.66	2.35364	125.525	-136.504	43.42
4943	2798.52	3.88955	1.0757	68.5455	59.5004	-136.419	171.726	-325.958	143.507	-23.3501	86.0297	96.4874	-8.78394	-343.784	171.55	-212.528	97.5525	-123.783	223.411	-130.16	-145.503	255.081	-50.3981	-75.4837	324.353	-70.913	-0.220496	-63.9426	110.231	-94.7446	98.9074	-233.122	61.4447	-2.59162	126.794	-137.179	38.8267
4944	2908.86	3.89298	1.08619	69.3613	59.5899	-135.281	174.236	-328.93	144.982	-24.026	86.3438	97.0474	-6.96967	-345.035	171.885	-214.169	97.1312	-124.028	223.147	-129.897	-145.766	255.344	-50.1834	-73.9701	320.828	-66.4379	-12.4229	-52.4845	108.858	-94.7053	99.5336	-232.445	55.6923	-0.372036	124.681	-135.716	43.0575
4945	2888.91	3.88168	1.08606	68.5549	59.196	-136.765	171.057	-325.186	139.217	-19.4268	85.816	97.0567	-8.02848	-344.036	171.873	-213.991	97.1823	-123.89	223.41	-130.16	-145.501	255.079	-50.2523	-72.5635	317.057	-63.606	-9.60941	-53.9578	107.178	-94.5799	98.8336	-232.894	63.1448	-3.92579	126.213	-136.895	38.4815
4946	2916.31	3.90129	1.08065	68.1271	58.609	-137.564	170.133	-324.056	139.1	-19.696	85.538	97.3343	-8.34491	-343.636	171.912	-214.337	97.0752	-123.754	223.546	-130.296	-145.365	254.942	-50.3338	-72.7472	317.25	-63.4087	-11.6037	-52.2264	107.594	-94.3599	100.214	-234.508	73.1734	-10.5066	126.36	-137.165	35.6808
4947	2949.93	3.90304	1.10337	68.5485	58.4909	-137.792	170.37	-324.266	140.296	-20.9253	85.4585	96.9567	-0.650775	-351.376	168.136	-210.78	96.8264	-124.283	222.901	-129.648	-146.01	255.586	-49.9054	-70.6917	310.817	-56.4597	-22.0903	-41.6327	106.011	-94.5295	98.0298	-231.506	63.1975	-4.94848	125.014	-135.814	39.9452
4948	2855.99	3.91058	1.09362	68.3099	58.1174	-138.906	168.534	-322.093	138.149	-19.4413	85.0833	96.8076	-2.78476	-349.257	169.631	-211.897	96.9057	-124.014	223.47	-130.343	-145.401	255.077	-50.0939	-69.7477	308.204	-53.8898	-25.0444	-38.2412	105.409	-94.1822	96.8668	-231.537	72.5673	-10.0682	126.767	-136.905	35.6684
4949	2659.47	3.85203	1.09469	67.4318	56.8392	-137.221	169.954	-324.052	141.489	-22.1529	85.354	98.7589	-9.89237	-342.845	167.639	-211.139	97.4781	-123.758	231.892	-139.261	-140.113	249.594	-46.9011	-75.8441	307.584	-53.2009	-25.5536	-37.1894	111.597	-91.6431	79.3186	-221.992	75.5932	-19.9157	137.374	-145.364	47.4904
4950	2457.43	3.84986	1.05194	66.6705	54.6367	-137.456	170.123	-324.172	141.746	-22.4184	85.3124	97.3973	-8.0657	-344.172	172.262	-214.167	97.3008	-128.267	217.089	-121.46	-154.743	261.729	-45.8359	-75.5194	306.032	-51.573	-27.3988	-35.3817	111.475	-91.1221	74.3369	-216.307	72.5421	-21.8412	134.911	-143.638	51.8639
4951	2560.54	3.84696	1.06582	68.341	56.8976	-138.08	169.289	-323.155	140.25	-21.2329	85.1219	101.515	-16.7537	-337.162	160.079	-205.042	97.9075	-125.804	222.031	-128.137	-146.593	255.485	-48.3838	-76.5174	316.669	-61.7593	-19.7687	-44.4131	112.263	-92.8388	77.604	-216.836	54.1552	-9.3572	132.716	-142.243	56.335
4952	2311.66	3.84725	1.07266	70.2522	59.6455	-141.31	163.259	-316.187	131.263	-14.3135	84.0121	98.7771	-19.803	-332.636	173.464	-215.876	97.2515	-125.374	223.053	-129.677	-145.214	254.596	-48.6745	-72.3044	305.753	-51.1059	-28.2116	-34.4762	108.549	-93.1082	84.9493	-222.27	51.4609	-5.5283	130.253	-140.687	54.0843
4953	2608.7	3.89906	1.12035	69.6543	60.1056	-137.531	170.102	-324.111	138.616	-19.2199	85.3402	104.401	-20.0263	-333.151	158.281	-207.055	97.5775	-122.363	228.783	-135.792	-141.067	250.635	-50.5847	-72.9515	305.376	-51.2753	-24.3422	-38.4976	109.301	-93.4434	90.9429	-227.546	52.1676	-3.12225	131.415	-141.627	50.3913
4954	2487.17	3.86901	1.07902	68.6993	58.4056	-140.383	164.511	-317.639	132.035	-14.4416	84.3602	99.0057	-12.3353	-339.953	169.42	-213.072	97.3041	-125.998	219.902	-125.08	-150.447	258.411	-48.4505	-73.1691	305.946	-51.8551	-23.6774	-39.2048	109.457	-93.8757	89.7806	-227.087	60.9194	-7.95318	132.945	-142.827	46.2833
4955	2226.74	3.84856	1.07734	69.631	59.3749	-137.975	168.999	-322.829	136.955	-17.8171	85.2045	98.6917	-18.9855	-332.216	178.549	-221.962	96.8732	-124.372	223.767	-129.869	-145.806	254.666	-49.4146	-73.764	307.354	-53.1591	-22.9325	-39.9936	109.976	-92.9371	85.0902	-222.883	55.6884	-7.77529	131.378	-141.462	52.0114
4956	2225.67	3.89751	1.08955	69.6096	59.5739	-133.938	177.318	-332.487	146.462	-24.7493	86.1429	99.9511	-22.6889	-329.813	172.217	-214.822	97.1079	-124.874	223.412	-128.708	-147.646	255.886	-48.6738	-73.69	302.55	-48.1063	-26.1806	-36.7348	111.042	-92.9025	87.2196	-223.342	48.5137	-3.48564	127.338	-138.078	54.6486
4957	2200.3	3.87782	1.10394	69.0837	58.9162	-136.896	170.56	-324.712	137.284	-17.4989	85.3464	103.161	-29.3761	-323.531	164.816	-210.917	97.0109	-125.542	223.895	-129.278	-148.573	257.007	-47.7385	-74.5253	302.125	-48.0988	-22.6267	-40.6119	112.002	-92.7947	79.3762	-217.424	47.5422	-6.18504	126.818	-136.946	58.9827
4958	2162.3	3.87722	1.09091	69.0573	59.0604	-137.597	168.396	-322.305	138.979	-19.4984	84.914	104.061	-30.5568	-322.927	160.496	-207.271	97.1969	-125.176	225.6	-130.557	-149.105	256.97	-47.5091	-74.6212	302.66	-48.5836	-22.6934	-40.4798	112.165	-93.3919	82.5543	-219.589	51.5818	-6.98099	127.575	-138.001	55.2912
4959	2091.73	3.81606	1.07071	70.3933	60.5409	-132.955	174.217	-329.339	154.022	-31.4289	85.8527	101.939	-28.4869	-324.36	167.325	-212.177	97.0885	-125.145	225.742	-130.984	-148.374	256.472	-47.6851	-74.639	306.517	-52.3581	-19.6004	-44.0041	111.564	-94.1558	82.7037	-217.379	37.2971	1.3903	125.57	-137.168	60.6013
4960	2208.12	3.81859	1.11151	71.2342	61.8834	-138.71	165.323	-318.823	134.997	-16.2379	84.4556	101.979	-30.0701	-322.677	167.216	-212.47	97.0345	-125.199	224.447	-129.609	-148.772	256.821	-47.8957	-73.8953	305.653	-51.6041	-19.9084	-43.5588	110.664	-93.9161	89.9472	-225.028	36.3632	5.81287	127.61	-138.428	56.8357
4961	2129.22	3.89085	1.01973	70.1434	59.9271	-137.619	168.898	-322.764	137.869	-18.4285	85.1849	101.518	-29.8697	-322.552	170.516	-214.934	96.8991	-126.89	219.455	-123.413	-153.065	259.856	-46.9157	-73.5611	303.46	-49.4248	-21.7873	-41.4648	110.641	-96.1067	82.6965	-216.658	41.8592	-0.460014	130.465	-141.987	56.8759
4962	2196.51	3.85127	1.08284	70.4562	61.1008	-134.182	176.954	-331.923	145.577	-24.4362	86.3383	103.421	-33.3443	-319.409	166.931	-213.218	96.5522	-125.119	225.192	-130.206	-148.923	256.424	-47.4467	-73.9132	303.512	-49.4687	-21.8191	-41.3834	111.031	-95.3919	88.7587	-223.874	44.4497	1.33338	132.517	-143.29	52.9025
4963	2171.62	3.90039	1.07747	70.6512	62.0035	-136.072	174.206	-328.572	136.231	-17.1364	84.9312	102.186	-31.4067	-321.298	175.415	-218.661	96.6216	-121.187	236.1	-143.653	-135.377	245.503	-49.7762	-73.9008	302.173	-48.1298	-22.3287	-40.9057	111.273	-95.0706	89.1467	-225.539	53.7736	-3.77366	134.305	-144.564	48.8868
4964	2301.47	3.90262	1.10647	70.5121	61.6939	-139.344	167.445	-320.738	127.773	-10.7237	83.9831	101.495	-25.4328	-328.665	167.317	-209.213	97.2687	-121.723	233.085	-141.107	-136.018	246.552	-49.8607	-73.9141	302.411	-48.3697	-22.0815	-41.1532	111.251	-94.6199	89.3936	-225.169	44.4169	1.31438	132.558	-143.07	53.3112
4965	2240.53	3.89926	1.0709	69.8513	60.7083	-138.037	169.488	-323.211	131.728	-13.5074	84.6692	98.6543	-22.6301	-330.354	177.301	-216.824	96.9351	-122.178	228.432	-136.562	-134.906	245.554	-50.1529	-74.0595	302.484	-48.4426	-22.0097	-41.2252	111.392	-95.1225	87.1941	-223.827	54.4169	-4.85516	134.118	-144.333	49.3214
4966	2370.47	3.89612	1.09629	69.4057	60.2046	-135.483	175.349	-329.941	137.54	-17.5722	85.6891	98.8299	-18.554	-335.772	168.072	-207.354	97.5318	-122.515	227.275	-135.67	-135.663	246.566	-50.144	-74.1253	302.737	-48.6945	-21.7649	-41.4705	111.396	-94.7721	87.9473	-223.743	45.0496	0.307411	132.241	-142.866	53.6103
4967	2422.65	3.89193	1.08287	68.1405	58.3222	-135.265	175.997	-330.651	138.816	-18.618	85.875	95.3538	-10.947	-342.553	176.309	-212.551	97.4034	-125.748	217.955	-125.173	-141.123	251.186	-48.9102	-73.7748	302.127	-48.0891	-22.3333	-40.9114	111.143	-94.401	87.6694	-224.547	56.037	-6.45256	133.856	-144.104	49.7346
4968	2350.44	3.86498	1.10219	70.0533	59.9083	-137.023	171.394	-325.435	135.066	-15.8808	85.3216	99.7959	-23.1909	-331.294	166.344	-206.543	97.7225	-126.432	217.619	-125.009	-141.351	251.559	-48.1124	-70.998	297.384	-42.9196	-32.0426	-30.5716	108.653	-94.2776	86.6184	-223.753	46.1512	-0.38215	132.842	-142.701	54.2448
4969	2348.01	3.7998	1.08328	70.4132	60.9799	-137.445	167.947	-321.361	136.284	-17.7804	85.0068	100.225	-23.5721	-331.32	163.842	-204.224	97.8971	-125.666	219.602	-127.475	-139.445	250.025	-48.5143	-69.7203	296.734	-42.7483	-30.0787	-31.7911	106.647	-95.2917	92.8617	-228.811	48.1328	0.816636	133.765	-144.018	49.8839
4970	2517.17	3.86493	1.07308	70.3227	61.5915	-136.414	171.182	-325.069	138.38	-19.1637	85.4739	97.5611	-19.3234	-335.397	168.731	-206.461	98.0846	-124.126	225.081	-133.27	-136.699	247.345	-48.8585	-70.6466	300.079	-46.2328	-25.5725	-36.5268	107.186	-94.7995	99.0142	-234.731	51.8576	1.49409	135.126	-145.389	45.4971
4971	2723.72	3.89965	1.06276	69.5936	60.3394	-135.898	173.073	-327.274	140.291	-20.6185	85.6493	96.7699	-13.2588	-342.148	165.243	-202.057	98.5021	-128.362	214.046	-119.579	-147.168	255.726	-46.7617	-68.6479	295.333	-41.6805	-29.6024	-31.6239	105.241	-95.0117	101.203	-237.077	54.3702	2.98573	136.855	-146.738	40.8099
4972	2829.63	3.92111	1.06889	70.9842	62.2959	-136.546	171.986	-326.108	138.476	-19.0577	85.4414	96.1371	-18.9108	-335.43	174.386	-210.78	98.1428	-125.717	219.651	-127.041	-139.299	249.476	-48.465	-66.438	293.752	-39.7343	-36.5316	-24.4046	103.092	-94.4721	106.954	-242.998	63.7793	-0.542306	137.65	-147.626	35.3906
4973	2655.42	3.91416	1.06768	71.1383	62.0017	-136.938	171.565	-325.66	137.848	-18.6138	85.3078	99.4662	-27.4695	-326.786	170.239	-209.816	97.5307	-125.938	219.072	-126.296	-139.855	249.918	-48.3532	-69.1765	305.648	-51.2253	-27.3464	-35.7238	105.043	-94.3649	105.921	-241.187	61.8136	-0.428869	134.288	-144.395	37.4688
4974	2734.86	3.94373	1.07626	71.1091	62.6838	-141.484	160.343	-313.249	124.174	-8.26386	82.7323	99.623	-24.0766	-331.226	168.369	-206.272	98.0885	-120.97	230.839	-141.757	-127.065	239.942	-51.2145	-70.0762	307.212	-52.8339	-24.587	-38.8305	105.877	-94.3969	105.712	-241.741	71.6739	-5.68681	135.779	-145.729	32.9704
4975	2694.18	3.93316	1.08044	71.1005	62.5379	-133.5	177.061	-332.392	144.174	-22.5968	86.0338	99.106	-22.7842	-332.172	170.002	-207.761	97.8743	-120.396	225.449	-137.338	-122.53	236.171	-52.4923	-70.2057	307.175	-52.7983	-24.6131	-38.8051	105.979	-94.944	103.027	-238.356	60.9434	0.124283	134.194	-144.104	37.422
4976	2676.84	3.92428	1.09557	71.2835	62.5489	-137.311	170.976	-325.216	133.895	-14.2886	85.5065	98.2486	-21.3997	-333.019	167.16	-205.434	97.4832	-120.564	225.142	-136.76	-124.469	237.917	-52.3505	-70.5102	307.772	-53.396	-24.0108	-39.4133	106.194	-94.7829	101.367	-235.788	52.0304	3.67894	132.254	-142.601	42.7883
4977	2670.3	3.9326	1.07827	71.1223	62.503	-137.572	170.929	-325.072	133.945	-14.6361	85.4293	96.8228	-19.0683	-334.907	171.217	-208.353	97.3516	-119.525	229.065	-141.148	-123.731	237.462	-52.536	-70.2575	307.433	-53.045	-24.5898	-38.7679	105.969	-95.4003	101.859	-236.464	58.9109	0.843271	133.47	-143.764	38.5163
4978	2758.65	3.93932	1.08854	70.4209	61.9859	-138.031	170.523	-324.517	133.234	-14.3398	85.2926	97.7982	-19.6149	-334.855	167.083	-205.022	97.5071	-119.225	231.044	-143.328	-123.571	237.438	-52.5443	-70.3845	307.532	-53.1446	-24.4879	-38.8687	106.11	-94.6106	104.45	-240.214	70.2928	-5.39953	134.981	-145.115	34.0564
4979	2746.14	3.93139	1.08636	70.9179	62.4595	-138.167	170.537	-324.471	133.366	-14.6446	85.2576	94.9195	-15.2249	-338.362	175.039	-210.618	97.2655	-120.184	230.183	-141.746	-126.951	240.271	-51.7706	-70.4806	307.635	-53.2475	-24.3865	-38.9702	106.192	-94.345	105.519	-240.548	61.8159	-1.11765	133.287	-143.622	38.2492
4980	2804.81	3.93636	1.06876	69.9508	61.2553	-136.94	173.286	-327.608	136.617	-17.1302	85.6897	94.9005	-12.7038	-341.423	170.895	-206.47	97.4448	-120.957	229.334	-140.049	-130.334	242.929	-50.9305	-70.7154	307.651	-53.2721	-24.3431	-38.9417	106.385	-95.2744	104.649	-239.847	67.3801	-2.84183	134.656	-144.848	33.8907
4981	2548.06	3.87276	1.05229	67.2828	56.0118	-137.422	172.72	-326.859	135.76	-16.6487	85.5498	95.2459	-13.2679	-341.239	170.549	-205.987	97.3654	-134.084	194.866	-98.0102	-150.4	257.727	-44.0655	-73.3893	312.604	-58.3813	-16.9158	-45.7679	108.482	-93.1416	90.1127	-228.455	71.3025	-11.1742	134.121	-143.558	40.2953
4982	2551.19	3.88228	1.05077	69.3255	58.6892	-137.66	172.819	-326.859	135.299	-16.4694	85.5043	95.4638	-15.6197	-338.707	172.15	-207.74	97.3009	-132.401	198.792	-102.293	-151.859	259.326	-44.9873	-72.6749	311.665	-57.253	-19.6687	-43.2001	107.973	-94.0689	96.8612	-232.731	53.6757	0.880585	132.101	-142.151	44.7039
4983	2630.81	3.89747	1.05238	69.0518	58.5241	-137.812	172.958	-326.931	135	-16.3728	85.4841	96.0046	-15.5101	-339.232	169.222	-205.22	97.5025	-131.818	200.882	-104.599	-152.007	259.541	-45.2139	-71.4033	308.242	-53.7184	-24.1328	-38.4275	106.989	-94.2009	100.43	-236.3	61.0393	-2.49404	133.113	-143.32	40.5426
4984	2508.04	3.88772	1.03545	70.0755	59.4211	-137.939	173.009	-326.931	134.767	-16.3003	85.4565	94.8836	-16.1571	-337.664	176.13	-211.37	97.0779	-132.363	200.048	-103.297	-153.808	260.961	-44.8144	-71.0066	307.617	-53.0886	-24.7908	-37.7643	106.647	-94.781	97.6297	-232.689	50.6409	3.17593	131.628	-141.97	44.8497
4985	2728.2	3.89967	1.05634	68.7761	58.0235	-139.803	170.298	-323.705	127.688	-10.5583	84.8387	94.7016	-9.59764	-345.37	167.536	-202.558	97.6301	-132.985	198.764	-101.444	-156.823	263.614	-44.5586	-71.045	307.876	-53.3552	-24.5022	-38.0507	106.63	-94.6364	101.541	-236.843	59.4635	-1.05672	132.812	-143.147	40.3567
4986	2681.58	3.88877	1.07028	69.5565	59.0009	-139.582	170.648	-324.114	127.03	-9.8074	84.979	92.1844	-7.52664	-346.222	177.187	-210.191	97.2024	-131.62	202.394	-106.113	-153.17	260.772	-45.4076	-71.2293	308.172	-53.65	-24.2132	-38.3409	106.739	-93.9686	99.7839	-235.048	52.0917	2.3043	131.465	-141.779	44.6898
4987	2612.86	3.89436	1.05439	67.6991	56.8196	-137.637	173.746	-327.813	132.164	-13.54	85.6271	95.6458	-11.3193	-344.145	163.976	-199.82	97.8648	-129.84	207.419	-112.5	-149.474	258.152	-46.5816	-70.6826	307.326	-52.8228	-24.8922	-37.679	106.328	-93.8835	94.5443	-231.504	65.5544	-6.70485	133.114	-142.998	40.4413
4988	2498.2	3.84883	1.05668	67.6454	56.3842	-137.894	173.64	-327.647	132.278	-13.8828	85.5568	92.5689	-6.75632	-347.935	171.582	-205.216	97.3306	-130.455	207.175	-111.925	-151.294	259.721	-46.1447	-71.0261	308.383	-53.9057	-23.6087	-39.0413	106.583	-93.7085	89.9202	-226.171	60.0171	-5.93208	130.944	-141.312	45.443
4989	2638.6	3.86832	1.05137	68.0081	57.1801	-137.891	174.138	-328.154	132.713	-14.4244	85.6857	92.4005	-5.03582	-349.761	170.536	-204.115	97.4202	-130.98	205.762	-109.633	-154.458	262.168	-45.4494	-70.7238	307.294	-52.8241	-24.4708	-38.1271	106.386	-94.5941	97.0822	-232.722	60.7917	-3.13616	132.245	-142.502	41.2435
4990	2461.79	3.89101	1.02123	67.9227	56.3769	-137.851	174.296	-328.325	133.287	-15.0101	85.7544	92.9793	-5.72036	-349.097	169.907	-203.505	97.7947	-132.159	202.726	-106.38	-154.691	262.187	-45.1329	-70.4689	307.104	-52.6308	-24.6739	-37.9257	106.147	-95.3231	89.304	-224.186	55.0209	-1.97212	130.51	-141.141	45.4896
4991	2654.03	3.87687	1.05558	68.0432	57.4282	-138.362	172.936	-326.81	132.064	-14.1121	85.5142	92.384	-5.10319	-349.66	170.778	-204.277	97.6943	-130.312	209.079	-113.886	-152.862	261.163	-46.0356	-70.7288	307.85	-53.4418	-23.3748	-39.3034	106.314	-94.1855	97.3284	-233.271	61.0134	-3.28626	131.99	-142.153	41.3934
4992	2675.55	3.88255	1.07166	68.8493	58.2162	-136.767	176.476	-330.988	137.053	-17.5567	85.7412	92.8714	-5.88361	-348.831	170.371	-203.873	97.7615	-131.994	202.202	-106.263	-152.378	260.44	-45.4007	-70.8364	307.676	-53.2468	-23.7935	-38.8063	106.454	-93.911	98.4466	-233.623	50.548	2.73098	130.488	-140.83	45.7749
4993	2557.76	3.89954	1.02864	67.4516	56.3634	-135.588	177.558	-332.351	139.882	-19.5862	86.144	93.3865	-6.67618	-348.104	169.543	-203.257	97.8413	-130.251	205.909	-111.503	-147.339	256.527	-46.7063	-69.8363	306.594	-52.1765	-24.7788	-37.799	105.453	-94.5719	91.5638	-227.76	64.7898	-7.38331	131.792	-142.081	41.6013
4994	2532.54	3.89107	1.0302	68.4071	56.9498	-133.016	182.534	-338.333	144.473	-22.334	86.8383	93.9917	-8.47825	-346.491	168.472	-202.69	97.9687	-130.726	203.962	-109.112	-148.673	257.607	-46.5294	-68.3823	302.434	-47.7494	-31.7555	-30.7112	104.586	-95.1462	89.9746	-225.085	54.253	-1.65433	130.243	-140.667	46.0565
4995	2695.74	3.90271	1.08069	69.1011	58.8302	-142.372	161.665	-314.629	117.499	-1.48067	83.3108	91.5778	-3.6359	-351.26	171.158	-203.083	98.3611	-127.062	212.503	-119.92	-140.524	251.164	-48.6239	-69.4175	305.741	-51.3771	-25.9072	-36.7534	105.091	-95.5217	97.9963	-232.265	59.3507	-1.87295	130.402	-141.141	40.4727
4996	2819.4	3.89421	1.05888	69.0512	58.7335	-137.828	171.978	-326.474	130.23	-11.21	84.9008	92.3282	-11.7399	-342.633	176.009	-209.062	98.4143	-131.983	203.818	-107.477	-155.867	263.63	-45.5024	-69.7154	306.644	-52.4	-23.9671	-38.7227	105.22	-94.135	104.088	-239.721	63.7777	-1.27541	132.208	-142.182	35.9996
4997	2592.45	3.86556	1.03233	67.5705	56.6963	-137.146	172.899	-327.561	133.016	-13.5438	85.1804	91.7902	-8.08456	-346.593	173.447	-206.429	98.5193	-129.92	210.207	-115.182	-152.128	260.701	-46.3552	-70.421	307.774	-53.5382	-22.771	-39.9592	105.712	-94.7417	95.092	-230.333	67.0733	-7.69111	130.29	-140.961	39.2054
4998	2662.1	3.87193	1.05065	69.5943	58.782	-135.421	175.57	-330.816	139.342	-18.6194	85.5625	91.8026	-8.14802	-346.532	173.491	-206.474	98.5265	-129.24	212.711	-117.915	-152.245	260.882	-46.4635	-67.6376	301.275	-46.4972	-34.9388	-27.2667	103.895	-94.381	99.0635	-233.221	54.3659	0.825927	128.954	-139.547	43.6849
4999	2745.48	3.88902	1.07751	69.9277	60.6105	-135.193	175.603	-330.802	140.393	-19.5351	85.8015	95.4476	-14.1207	-341.92	162.956	-199.182	99.0447	-124.567	224.642	-132.836	-138.912	250.079	-49.0655	-66.0881	297.459	-43.5701	-33.4362	-27.7107	102.254	-94.5192	103.583	-238.082	57.8745	1.091	130.368	-140.743	38.8818
