## Supplemental Data 1 for "Linearised loop kinematics to study pathways between conformations": weigh_dq_trial1.csv (part 1 of 2)

iteration	score	CA_rmsd_start	CA_rmsd_target	torsion_rmsd_start	torsion_rmsd_target	phi_9	psi_9	phi_10	psi_10	phi_11	psi_11	phi_12	psi_12	phi_13	psi_13	phi_14	psi_14	phi_15	psi_15	phi_16	psi_16	phi_17	psi_17	phi_18	psi_18	phi_19	psi_19	phi_20	psi_20	phi_21	psi_21	phi_22	psi_22	phi_23	psi_23	phi_24	psi_24	file
1	-386.529	0.223737	3.704	5.58913	55.8757	-96.7471	-179.133	-61.2438	148.28	76.0987	14.7761	68.5329	20.0514	-77.9551	123.056	-119.774	-15.8432	-150.664	173.978	-169.876	162.93	-55.7715	-37.8224	-98.5372	172.472	-60.9286	137.424	-58.7963	140.339	-79.4429	60.932	-162.888	158.055	-132.464	113.687	-134.954	71.7489
2	-353.153	0.45489	3.58819	11.4962	56.1405	-93.1406	-179.124	-65.0645	136.686	85.4916	23.322	63.5458	29.0831	-93.7463	119.409	-121.889	-14.8132	-141.628	180.819	-180.312	154.546	-51.2028	-37.9285	-95.1643	174.179	-64.4081	131.44	-52.7761	139.823	-79.8312	64.3736	-168.745	157.108	-128.201	115.955	-135.74	69.2275
3	-275.696	0.589566	3.56219	17.0007	56.8819	-90.5558	-177.266	-68.0435	133.659	85.2741	30.1014	58.7047	42.9929	-113.599	114.997	-122.197	-12.9872	-132.516	187.867	-191.171	148.942	-49.1595	-37.7775	-91.7698	176.545	-68.4976	125.097	-46.3886	139.093	-80.0054	68.0385	-174.82	157.231	-124.904	118.286	-136.629	66.6389
4	-156.463	0.795098	3.42706	22.2789	57.746	-90.6337	-179.451	-64.2613	134.781	82.366	31.6901	55.0378	56.6428	-134.467	108.27	-116.233	-7.96835	-124.168	194.182	-200.827	143.042	-47.428	-37.212	-88.1228	180.195	-73.7932	119.388	-40.482	137.93	-80.0664	71.7084	-180.377	158.534	-123.223	120.192	-137.588	64.6661
5	-122.606	0.873842	3.36276	27.3727	59.1476	-90.9285	-179.954	-64.2613	134.959	82.811	30.3799	52.5419	66.7226	-150.993	101.884	-109.866	-3.11866	-114.558	199.344	-209.995	134.424	-44.2616	-36.2998	-85.5992	180.728	-75.7743	111.798	-31.9886	137.149	-79.8823	75.5109	-185.865	161.104	-122.848	121.837	-138.21	62.3764
6	-70.6026	0.977986	3.28691	31.4346	59.9739	-91.7419	-182.654	-61.1122	136.261	81.4278	29.6507	50.8777	74.9345	-163.036	97.717	-105.645	0.0853831	-109.312	200.824	-213.408	124.662	-39.2508	-35.4483	-81.6298	185.923	-82.4484	105.436	-25.2877	135.333	-79.8726	79.3651	-191.12	163.167	-122.405	125.307	-140.931	60.5041
7	21.7355	1.02329	3.25403	35.0844	60.9259	-91.6146	-182.792	-61.1122	135.759	82.2194	29.2262	49.756	81.451	-172.284	94.6424	-102.499	2.53256	-104.439	202.708	-217.264	114.505	-34.1438	-34.9361	-77.917	191.093	-88.7824	100.048	-20.0701	133.648	-79.9043	82.5995	-195.295	164.651	-121.572	126.915	-142.019	58.4922
8	13.3745	1.07026	3.21532	37.5496	61.3839	-91.5828	-182.829	-61.1122	135.598	82.5019	29.0464	49.1104	85.8717	-178.33	92.8365	-100.597	4.08841	-102.357	201.09	-216.817	108.182	-30.8873	-34.7263	-74.6924	194.154	-92.8272	93.3341	-13.328	132.124	-79.9245	85.4077	-198.767	166.075	-121.043	128.201	-143.006	56.6309
9	48.1163	1.14832	3.14381	38.9897	60.943	-91.6433	-183.28	-60.6987	135.54	82.6227	28.8837	48.712	88.9727	-182.462	91.7304	-99.393	5.12727	-100.514	197.087	-213.719	104.452	-31.2985	-32.8952	-72.7387	199.088	-98.4037	87.9195	-8.07494	130.52	-80.6328	83.4871	-196.791	162.079	-116.653	126.838	-142.036	55.7736
10	39.2034	1.21526	3.08898	39.6804	60.9299	-91.6267	-183.019	-60.9416	135.596	82.5638	28.914	48.3819	91.9526	-186.411	90.7568	-98.3155	6.1156	-98.2962	195.811	-212.854	92.8231	-26.0821	-30.5785	-73.5273	203.179	-101.865	94.7846	-17.5636	131.356	-81.7204	74.7617	-189.194	159.205	-112.656	124.889	-139.72	54.4435
11	86.0169	1.30409	3.05527	40.8779	61.2956	-92.0405	-185.954	-58.0035	135.627	82.616	28.1848	48.1906	93.9828	-189.101	90.157	-97.6379	6.79435	-97.7646	191.018	-207.76	80.8603	-20.1157	-28.9615	-72.4891	207.907	-105.64	98.1483	-22.9071	129.858	-81.3414	74.5613	-191.281	170.067	-119.862	128.318	-142.267	51.8027
12	120.532	1.34446	3.05597	42.1124	61.9274	-92.6667	-189.167	-54.6695	136.417	81.9643	27.1519	48.0608	95.5806	-191.218	89.7255	-97.1398	7.3315	-96.9677	189.391	-206.055	73.017	-16.5926	-28.1191	-71.035	212.102	-108.287	100.379	-27.7736	127.699	-81.4565	77.1502	-194.317	171.57	-119.521	129.794	-144.008	49.5541
13	175.271	1.39747	3.02861	43.3173	62.0977	-93.5588	-195.605	-48.0854	137.855	80.7993	25.6198	48.1301	95.6591	-191.589	89.9867	-97.4068	7.2161	-99.1333	180.8	-195.928	64.2999	-10.4102	-28.4865	-68.4212	220.019	-114.476	103.484	-32.2358	123.792	-81.3026	80.5412	-198.586	174.62	-120.926	134.136	-148.482	48.3695
14	200.26	1.44595	3.01203	45.347	63.4635	-94.5825	-200.895	-42.7326	139.172	79.6461	24.1363	48.047	96.5199	-192.695	89.6987	-97.0754	7.57899	-92.2226	190.729	-209.63	59.8642	-13.0192	-25.8328	-66.3294	222.885	-115.858	100.097	-30.4382	121.098	-81.2887	82.5816	-201.459	174.932	-119.231	136.661	-151.337	46.183
15	221.188	1.49566	2.99394	46.6043	63.8557	-94.7487	-200.977	-42.3689	138.889	79.9611	23.623	48.0775	96.5102	-192.685	89.7083	-97.085	7.56921	-91.435	187.979	-207.253	52.7867	-9.80973	-25.4461	-64.3153	226.316	-117.491	98.0422	-29.9898	118.374	-81.2371	84.531	-204.405	175.103	-117.244	139.417	-154.402	43.9131
16	243.534	1.54483	2.98103	48.0751	64.5218	-94.9105	-201.027	-42.0407	138.646	80.2289	23.1431	47.9716	96.6263	-192.801	89.592	-96.9687	7.68529	-88.4859	189.037	-210.368	48.1126	-9.7723	-24.1803	-62.0625	228.5	-118.134	93.354	-26.326	115.67	-81.0688	86.72	-207.835	175.61	-115.322	142.615	-157.792	41.5528
17	231.221	1.61117	2.94799	49.5229	65.2518	-95.053	-200.962	-41.8292	138.406	80.4834	22.709	48.0774	96.5093	-192.684	89.7087	-97.0856	7.56829	-85.5	190.506	-214.337	44.4566	-10.6019	-22.6699	-59.7565	230.756	-118.838	88.5533	-22.3094	112.98	-80.8028	88.8878	-211.501	176.156	-113.154	146.321	-161.603	39.0882
18	243.146	1.66367	2.93572	51.138	66.1479	-95.2071	-200.958	-41.5622	138.222	80.6772	22.2854	47.9644	96.6354	-192.81	89.5824	-96.9593	7.69441	-82.4671	192.68	-219.577	41.9681	-12.369	-20.7704	-57.3232	233.056	-119.67	83.2373	-17.4408	110.266	-80.3588	91.1565	-215.663	176.918	-110.714	151.045	-166.289	36.4525
19	361.573	1.85584	2.76338	52.7876	67.0637	-96.4827	-205.808	-35.8257	139.521	78.5417	22.1997	48.1275	96.4291	-192.604	89.7897	-97.1653	7.488	-81.3046	191.395	-220.232	37.8046	-11.8594	-19.6679	-55.1529	236.498	-121.51	80.0653	-14.746	107.771	-79.8108	93.5561	-220.303	177.612	-107.779	156.945	-172.071	33.7376
20	377.789	1.89142	2.71859	53.4165	66.7078	-96.7034	-205.784	-35.6232	139.218	78.8524	21.6523	48.0952	96.5743	-192.749	89.6474	-97.0196	7.63317	-79.0401	192.975	-225.515	37.0704	-14.6073	-17.2598	-54.3161	243.412	-127.637	74.97	-11.6167	108.727	-79.3083	95.1406	-220.193	186.679	-120.38	147.808	-162.327	36.5918
21	448.842	1.98313	2.65379	55.0884	67.8594	-96.6997	-205.11	-36.0491	138.092	79.9006	21.3659	47.9938	96.6684	-192.843	89.5532	-96.9255	7.72725	-77.2868	193.853	-231.906	37.1583	-17.9682	-12.9478	-51.8861	245.585	-128.397	69.2431	-5.82207	106.315	-78.5377	97.3791	-225.547	187.511	-116.64	155.165	-169.12	33.3565
22	505.955	2.02357	2.60398	55.8373	67.7003	-96.9195	-205.053	-35.8583	137.855	80.1255	20.8484	48.0518	96.5314	-192.706	89.6897	-97.0621	7.59016	-76.7683	193.777	-235.12	34.3328	-17.342	-10.4726	-51.1945	251.185	-133.071	64.7416	-3.04751	107.186	-78.0676	98.4671	-225.511	196.171	-128.682	146.274	-159.499	36.2773
23	620.951	2.07425	2.58085	57.842	69.0028	-97.1307	-204.921	-35.741	137.65	80.3101	20.365	47.9309	96.6366	-192.812	89.5841	-96.9566	7.69537	-77.1605	192.098	-236.017	29.2105	-13.878	-8.39157	-48.9	253.202	-133.607	59.2495	2.69275	104.889	-76.9102	101.33	-232.26	197.666	-124.633	154.677	-166.923	32.4783
24	772.715	2.15433	2.4987	58.5051	68.8996	-97.291	-204.438	-35.9509	137.394	80.5285	19.9636	47.9943	96.5642	-192.739	89.6561	-97.0287	7.62285	-77.0562	190.928	-238.558	25.1596	-11.5217	-5.11011	-48.4285	257.522	-137.023	56.0844	4.41935	105.787	-76.5953	100.675	-230.916	204.669	-135.209	145.719	-157.215	35.7343
25	931.488	2.22066	2.46053	60.1975	69.8941	-97.4161	-203.536	-36.5002	137.095	80.7522	19.6295	48.0227	96.5919	-192.767	89.6276	-97.0005	7.65061	-78.7313	185.617	-232.86	14.8727	-1.93768	-5.65417	-46.8214	258.803	-136.892	53.3684	7.34515	104.178	-75.6957	101.676	-235.639	204.175	-129.116	153.447	-164.176	31.7518
26	961.819	2.25579	2.42371	59.4669	69.0146	-97.3317	-200.438	-38.9221	136.509	81.1236	19.6342	47.9773	96.5499	-192.725	89.6677	-97.0417	7.60863	-80.0745	178.233	-225.194	10.6185	0.976827	-6.59933	-48.5707	263.865	-140.715	59.3668	-1.75365	107.24	-75.4065	100.577	-233.358	210.236	-139.46	144.192	-154.301	35.5402
27	966.244	2.23768	2.42415	59.265	69.213	-98.5412	-207.146	-32.2947	138.262	79.3908	18.2244	46.9519	97.362	-192.882	88.5201	-95.9801	8.07172	-81.1575	169.68	-216.245	8.79656	1.22472	-7.71973	-50.0072	268.054	-143.045	69.0218	-13.0587	108.159	-76.3259	101.339	-235.807	204.665	-130.036	149.284	-159.464	31.993
28	1041.93	2.22824	2.45088	60.5709	71.0427	-101.968	-215.797	-21.6592	146.499	69.9334	16.5287	45.9413	98.6439	-194.231	87.2573	-94.7425	9.30614	-80.9866	170.168	-216.526	8.85488	1.16152	-7.25619	-50.5429	270.495	-144.107	73.4957	-18.1833	108.672	-78.362	110.704	-245.478	200.719	-122.29	155.84	-166.756	28.0577
29	1018.51	2.2907	2.38042	60.7197	69.6643	-101.069	-209.883	-27.6473	144.673	71.9629	17.3454	46.9969	92.3525	-189.796	89.0951	-98.8449	7.8399	-81.1665	169.926	-216.459	8.85303	1.163	-7.39753	-49.0256	283.552	-155.281	68.439	-15.6984	109.699	-77.7866	109.501	-243.689	205.564	-130.756	146.972	-156.872	31.2886
30	1167.51	2.28484	2.39232	61.7645	72.1047	-102.745	-217.638	-19.6369	148.706	67.6729	16.0996	46.1422	93.034	-190.293	87.6821	-97.4828	9.09107	-81.0737	169.626	-216.115	8.75291	1.18351	-7.19878	-52.1637	285.856	-156.64	80.9157	-29.2963	111.722	-76.9153	120.721	-257.158	205.611	-125.865	153.12	-162.216	27.4263
31	1313.93	2.26078	2.41173	63.8561	74.3143	-101.655	-211.326	-26.1734	146.265	70.4053	16.943	44.0771	99.8279	-195.865	79.3482	-88.2423	15.7736	-87.9357	164.2	-210.156	1.6689	8.77285	-8.75531	-53.7878	288.043	-158.473	90.7691	-38.7623	112.702	-74.4794	125.863	-266.913	203.89	-117.44	161.642	-169.133	23.2646
32	1344.92	2.26192	2.38636	63.8576	74.516	-102.583	-215.606	-21.8006	148.075	68.4665	16.1619	44.0392	95.9251	-190.678	78.4362	-87.6378	14.6003	-88.1036	164.993	-213.055	7.52249	2.34691	-6.5411	-58.7181	304.054	-172.952	103.184	-55.1764	117.102	-74.7414	127.372	-268.668	200.609	-114.576	153.803	-160.01	22.9651
33	1329.45	2.27537	2.3589	63.4425	73.5395	-101.236	-206.198	-30.8193	144.31	72.2249	17.1664	44.7807	87.36	-180.002	80.9648	-90.8024	12.0088	-88.3311	162.181	-211.278	8.49706	0.638086	-5.95009	-62.1363	319.128	-186.61	108.614	-64.1587	120.358	-75.7342	125.829	-266.435	196.465	-111.452	145.329	-151.078	22.8432
34	1451.88	2.26365	2.34657	64.3151	73.0204	-102.182	-212.972	-25.04	144.929	72.201	15.8693	45.602	80.1227	-171.989	84.113	-94.5054	9.58258	-88.2049	162.504	-211.49	8.47604	0.653774	-5.40322	-66.1868	338.109	-204.474	115.208	-73.6067	122.409	-79.9075	116.042	-254.585	185.273	-101.081	139.223	-146.25	21.3862
35	1459.7	2.24965	2.34741	64.4357	71.9888	-103.25	-217.618	-20.0777	148.205	68.6268	15.3573	45.5687	78.7974	-171.057	85.0833	-96.4018	9.05607	-87.883	163.445	-212.391	8.7	0.461061	-4.25714	-67.5622	345.392	-211.247	115.768	-75.524	123.422	-85.8469	105.554	-239.851	174.63	-93.7035	130.44	-139.876	21.6084
36	2001.54	2.20104	2.55974	69.4764	75.248	-103.721	-218.914	-18.4448	150.934	65.7845	15.8638	44.2018	88.5654	-184.027	81.6759	-93.3237	12.0102	-82.5653	216.486	-283.805	16.31	-1.33885	10.0511	-60.3462	348.672	-217.107	116.623	-75.2075	117.7	-85.638	100.101	-235.372	172.016	-90.9346	129.041	-135.348	21.1943
37	1885.4	2.20239	2.53035	68.9679	75.5463	-103.05	-217.722	-20.4455	149.933	67.2127	16.3684	43.7464	91.0132	-186.906	80.5633	-92.1557	13.0443	-85.2833	208.552	-272.945	5.81708	9.08862	7.18049	-59.3426	344.504	-212.836	114.852	-72.8894	117.122	-86.6571	90.8193	-225.856	164.529	-83.898	125.474	-132.514	21.1759
38	1772.16	2.22821	2.46327	68.4015	74.8909	-101.11	-207.213	-30.3933	144.275	72.7116	18.1473	43.9537	90.1865	-186.088	81.1266	-92.7686	12.5343	-86.2442	202.983	-267.047	5.71123	9.32552	7.2464	-60.7552	346.709	-215.028	115.939	-74.8954	117.956	-89.7714	76.1417	-210.004	138.515	-64.7256	119.921	-128.314	25.774
39	1722.63	2.27803	2.40689	66.9964	73.4543	-100.163	-201.602	-35.9702	142.155	74.919	18.9136	44.549	89.2817	-185.128	81.775	-93.4269	11.8861	-86.5062	199.272	-265.76	11.379	2.70659	9.17835	-59.7275	343.083	-211.292	112.768	-71.277	117.508	-89.4926	70.2223	-204.681	130.773	-59.1861	118.129	-126.737	28.089
40	1559.46	2.26878	2.38833	67.7635	73.2592	-100.175	-201.499	-35.9633	141.541	75.5927	18.5478	44.2935	91.592	-188.104	80.9395	-92.5372	12.6186	-87.2515	193.856	-260.073	8.48087	5.12628	8.43034	-60.209	346.963	-214.827	111.054	-70.2289	118.002	-88.0595	63.7438	-200.171	126.785	-56.6868	121.642	-129.79	30.3439
41	1254.72	2.26016	2.34954	67.013	72.06	-100.218	-201.499	-35.835	140.982	76.1976	18.1594	45.4791	80.4768	-173.739	84.7476	-96.9392	8.73901	-87.5244	187.639	-256.644	13.4549	-1.00487	10.2875	-61.05	353.769	-220.773	106.392	-67.4223	119.316	-88.8362	60.5073	-196.808	112.991	-46.9774	119.335	-128.053	33.9497
42	1112.83	2.24972	2.32967	66.7675	70.9148	-100.3	-201.525	-35.6349	140.478	76.7233	17.7436	45.1795	82.1383	-176.112	84.1168	-96.5617	9.28559	-88.5566	181.072	-249.099	9.26126	2.52207	8.83528	-59.5065	349.316	-215.639	101.668	-62.7047	118.813	-88.1132	53.9904	-191.129	107.722	-47.0116	120.845	-129.715	39.843
43	952.894	2.25632	2.31288	65.1601	69.3405	-99.1846	-198.882	-38.3854	138.08	79.1164	18.6678	46.3004	75.0119	-167.787	88.0661	-101.473	7.246	-88.0114	181.564	-249.371	8.75052	3.06652	9.33874	-57.8811	342.702	-208.953	99.5324	-59.677	117.896	-88.0638	47.2174	-182.701	101.254	-46.2929	110.919	-120.474	44.9385
44	512.779	2.1939	2.32002	64.2076	68.1583	-97.6754	-186.667	-49.7215	136.658	80.2704	20.8329	46.6894	72.1006	-163.601	89.2643	-103.107	5.36359	-88.11	181.004	-249.643	11.2895	0.301382	9.61547	-57.7028	342.519	-208.689	98.9239	-59.0357	117.82	-85.2963	37.2383	-175.714	99.9587	-48.3204	115.586	-124.43	50.0859
45	447.616	2.17976	2.31313	64.3179	67.6223	-97.7578	-182.448	-53.3121	138.473	78.0828	21.8652	46.0794	75.9706	-167.497	87.7881	-101.934	4.71173	-88.388	179.606	-247.539	9.25906	2.23446	8.85355	-57.3718	341.499	-207.556	98.3287	-58.4008	117.721	-81.7577	24.3913	-165.7	99.5522	-51.8124	117.48	-125.635	56.244
46	445.547	2.16557	2.31317	64.2725	67.1767	-97.5233	-182.24	-53.7834	138.677	77.9348	22.1693	46.1164	75.0609	-166.319	88.7252	-103.376	3.77185	-87.9529	178.241	-246.717	11.8546	-0.729613	9.81043	-56.9443	340.194	-206.089	97.0706	-57.1642	117.681	-82.1927	17.2097	-157.058	89.8288	-48.316	111.065	-120.215	61.6322
47	481.627	2.16805	2.31172	66.5929	67.6907	-97.5565	-177.106	-58.1447	139.982	76.122	23.2459	44.8138	82.7714	-176.217	86.1828	-100.9	5.71424	-88.5513	175.669	-241.387	3.90664	7.36897	7.01121	-58.2116	346.458	-211.727	97.2671	-58.7421	118.523	-76.5492	-0.615502	-144.553	93.2434	-53.7304	115.826	-122.503	66.7732
48	648.97	2.17936	2.32048	66.7456	67.6581	-97.8736	-180.922	-54.8337	140.477	75.9055	22.573	43.538	91.195	-186.996	82.5946	-97.1564	8.28935	-87.9545	174.249	-244.3	16.027	-5.62538	10.7468	-57.7193	344.865	-210.116	96.8906	-58.0417	118.236	-72.8963	-10.6155	-138.447	89.8722	-53.1378	117.432	-122.317	71.5732
49	507.923	2.17608	2.31347	67.6666	67.4748	-97.5903	-181.398	-54.956	140.069	76.5747	22.684	44.2009	85.5222	-179.812	85.0402	-99.9134	6.38509	-89.4328	169.093	-232.646	-0.955898	11.5789	4.29504	-58.0365	345.891	-210.724	96.4969	-58.0976	118.277	-68.6792	-20.9379	-132.496	93.3246	-55.4561	121.832	-124.387	73.1971
50	553.081	2.16318	2.32782	67.8784	68.0603	-97.2521	-181.469	-55.4477	139.928	76.931	23.0339	44.071	86.6542	-181.363	84.6487	-99.4969	6.6532	-89.6523	168.455	-235.2	10.0833	-0.580877	6.87332	-60.783	360.644	-224.802	94.817	-59.3615	120.807	-69.3595	-21.6354	-131.914	86.2532	-52.5331	121.124	-123.659	76.854
51	568.783	2.17933	2.31377	68.3893	68.3904	-97.6905	-175.995	-59.2751	142.85	73.2075	23.8346	43.8704	88.0227	-182.9	83.9939	-98.7836	7.12353	-89.9595	165.77	-231.826	8.97565	0.0920719	5.98238	-61.0401	363.95	-227.44	91.8482	-57.6702	121.641	-69.458	-23.6458	-130.718	79.678	-50.119	121.126	-123.279	80.9711
52	546.051	2.18957	2.31244	68.8679	68.6839	-98.1979	-169.874	-63.4877	146.569	68.51	24.8713	44.0254	86.973	-181.602	84.51	-99.3511	6.74495	-90.0713	165.332	-230.723	7.42136	1.60526	5.31792	-60.9887	365.068	-228.063	89.7107	-56.2763	122.04	-69.6245	-25.4791	-129.85	72.3136	-47.5979	121.007	-122.663	85.7357
53	621.478	2.19823	2.29986	69.7597	69.2895	-97.9085	-162.628	-69.5017	150.236	64.0731	26.6483	43.852	87.8619	-182.491	83.949	-98.7511	7.15535	-90.1666	165.025	-229.882	7.19021	1.78777	4.53587	-60.6303	364.933	-227.222	87.2232	-54.5203	122.241	-70.6488	-26.0352	-129.931	60.5473	-43.2184	120.779	-122.085	92.4185
54	410.405	2.2656	2.27888	69.7269	69.2539	-98.8453	-153.017	-75.5922	157.628	54.7519	28.553	46.3836	74.9766	-168.742	91.9369	-107.552	1.22679	-86.8024	169	-232.89	7.15691	2.10952	6.24222	-59.9961	360.941	-222.382	83.0494	-50.4239	121.296	-72.4258	-23.0359	-134.726	47.1643	-37.2942	121.752	-121.208	99.1311
55	442.387	2.22909	2.30017	67.8239	66.8244	-98.101	-163.442	-69.5283	151.702	63.0928	26.6779	45.4553	80.9	-177.345	91.5835	-108.18	2.45389	-86.916	168.385	-235.389	15.6502	-6.87031	8.43806	-57.0202	347.177	-207.906	83.1686	-49.2405	119.116	-68.7305	-30.6032	-130.435	65.0473	-46.4991	127.358	-125.111	93.0478
56	572.889	2.2063	2.29662	69.8229	67.4823	-97.2651	-160.176	-74.0303	151.75	63.5831	27.4259	44.6972	85.6859	-183.356	89.0182	-105.434	3.95032	-88.3358	163.108	-223.755	0.377469	8.22925	2.14008	-59.453	358.308	-218.066	82.0299	-50.829	120.552	-61.7345	-45.1879	-119.388	83.6286	-53.4825	128.189	-124.537	85.8837
57	481.173	2.21064	2.30932	67.9868	66.0646	-97.1855	-160.628	-73.8148	152.096	63.2674	27.6888	45.6949	78.3324	-174.055	92.8904	-109.96	1.25581	-88.1847	162.091	-227.482	15.9807	-8.37181	6.67624	-58.7624	354.796	-214.305	82.1726	-50.6426	119.974	-61.0195	-44.0989	-123.635	75.3941	-49.7122	129.93	-124.628	91.4485
58	586.557	2.20768	2.27588	68.131	66.0269	-96.6537	-163.678	-72.3098	149.605	66.4877	27.4517	44.1258	87.4045	-185.913	89.107	-106.328	4.18893	-88.0747	159.212	-222.876	12.6755	-5.24243	4.30106	-59.1591	356.872	-216.167	81.9935	-50.9713	120.272	-61.9273	-40.5261	-122.474	87.9507	-56.7306	127.37	-124.841	84.1022
59	390.472	2.19174	2.28841	66.6891	65.5322	-96.3346	-168.297	-69.0707	147.699	69.017	26.9906	45.2209	79.2627	-175.864	94.2355	-112.49	1.19907	-88.019	157.467	-221.75	15.1143	-8.0179	4.67748	-59.725	359.608	-218.656	81.949	-51.618	120.715	-67.9302	-29.048	-129.867	77.029	-55.1696	124.798	-124.155	89.026
60	355.62	2.18609	2.30494	68.8802	66.659	-95.2823	-168.09	-71.449	146.176	72.05	26.8177	46.1109	77.6828	-174.384	95.4562	-113.75	0.150952	-89.0903	153.648	-211.049	-2.45636	9.58701	-2.03528	-58.8251	355.724	-214.407	80.9431	-50.2765	119.895	-67.5695	-32.1528	-130.793	66.1078	-52.1115	126.303	-123.202	97.6348
61	424.452	2.1803	2.34155	68.689	66.8398	-94.8429	-167.119	-72.9577	145.785	72.4693	27.1674	45.2695	82.0728	-180.023	93.1243	-111.355	1.64244	-89.1721	152.841	-212.467	6.48498	0.0496178	0.410698	-57.7408	350.778	-209.327	81.0134	-49.6286	119.113	-72.2343	-23.3058	-138.431	53.1126	-48.5558	126.105	-122.887	104.097
62	279.129	2.14482	2.34413	67.7501	65.3728	-94.4867	-170.922	-70.096	144.059	74.3574	27.2568	46.7102	72.1039	-167.241	99.4596	-118.949	-2.22696	-89.3696	150.977	-207.365	-2.44839	9.12333	-2.89593	-57.6959	350.585	-209.131	80.996	-49.581	119.084	-68.2527	-32.1363	-131.982	69.3771	-56.0975	128.791	-124.565	98.156
63	369.016	2.10575	2.36033	67.5083	64.402	-92.8262	-171.235	-73.5011	136.868	82.6151	27.6879	45.8438	74.4836	-170.045	98.348	-118.579	-2.06304	-89.3606	146.432	-202.479	0.00839171	5.65709	-3.6497	-58.0153	350.172	-208.729	81.1091	-49.9365	119.283	-61.1023	-45.1164	-122.183	85.8704	-60.9715	129.163	-124.017	91.2894
64	346.074	2.1323	2.36931	68.1137	64.9544	-89.9643	-172.463	-72.6542	134.744	82.8592	32.8681	45.8578	74.0664	-169.434	100.343	-120.959	-2.35502	-90.9924	149.849	-200.034	-3.91304	9.08831	-9.16558	-58.308	349.983	-208.539	81.5057	-50.2154	119.636	-59.8663	-44.8924	-127.316	77.9447	-57.6641	131.653	-123.737	97.757
65	248.684	2.14153	2.364	66.7251	64.9139	-90.2566	-171.702	-73.2318	133.165	84.4805	32.5856	45.2946	75.3143	-170.753	99.3799	-119.956	-1.64254	-90.8774	147.791	-199.966	5.06992	-0.382379	-6.82051	-58.9727	349.3	-207.886	81.8571	-51.0829	120.052	-72.3937	-20.3551	-143.931	60.3019	-57.9871	127.347	-122.283	106.416
66	256.326	2.16693	2.35528	66.246	63.9671	-90.9289	-182.669	-65.5592	132.933	87.3554	29.5569	47.2958	70.1599	-165.038	104.056	-124.714	-5.07504	-90.1927	136.146	-184.782	2.52531	0.147819	-11.3113	-59.3301	350.192	-208.778	81.9566	-51.4826	120.251	-63.328	-28.4598	-144.967	71.969	-58.7291	134.047	-124.715	103.144
67	207.658	2.1493	2.35533	65.0521	64.0845	-90.9433	-179.49	-66.7978	134.224	84.743	30.2913	45.9545	75.7305	-172.079	100.527	-120.982	-2.89785	-89.7418	144.512	-200.484	17.9562	-14.0542	-3.95902	-62.0251	360.262	-217.624	83.9903	-55.8267	121.105	-65.0601	-28.3838	-140.886	76.602	-61.5372	133.474	-127.023	98.9381
68	210.599	2.14145	2.3445	64.5268	63.6681	-90.59	-175.115	-69.489	135.758	81.9081	31.783	45.9085	75.9486	-172.364	100.389	-120.835	-2.8159	-89.6097	144.433	-198.827	16.7297	-12.8654	-5.50322	-62.5973	363.891	-220.752	82.9295	-55.8007	121.652	-67.3059	-25.4736	-136.902	83.3203	-64.0257	131.232	-129.023	91.6942
69	209.656	2.15574	2.33429	65.2764	63.9027	-91.1032	-163.94	-78.8962	139.158	77.6007	33.4266	46.0439	75.2909	-171.51	100.819	-121.301	-3.06374	-90.1633	141.964	-194.091	14.2499	-10.702	-7.48818	-62.2418	364.249	-220.379	80.6517	-54.1675	121.526	-64.6816	-32.1564	-137.251	78.6464	-63.4655	134.902	-128.477	98.7959
70	209.973	2.14048	2.34013	64.8329	63.4189	-91.2861	-172.823	-70.9819	137.672	79.7932	31.6939	45.8094	76.4079	-172.964	100.099	-120.533	-2.6465	-89.95	138.14	-189.016	12.3429	-9.20259	-9.11585	-62.6604	366.783	-222.673	79.5422	-53.3792	121.346	-67.9666	-26.9068	-134.004	85.0814	-65.7676	132.251	-130.957	90.7083
71	163.946	2.14123	2.37956	64.7491	61.9085	-91.5863	-175.779	-68.1621	137.829	79.8366	30.9691	49.0666	61.9386	-154.169	110.38	-131.746	-8.20263	-89.6677	129.445	-174.759	4.12963	-2.07874	-14.9348	-60.3932	355.032	-210.377	80.7307	-53.1612	119.417	-66.8189	-31.4273	-133.425	80.1726	-65.8529	132.471	-128.787	96.9082
72	316.787	2.15385	2.33766	63.2243	60.8107	-89.3115	-161.04	-82.3604	138.479	77.6547	36.2039	48.2955	64.0746	-157.285	108.986	-130.529	-7.33161	-90.7534	137.184	-185.965	9.65804	-6.20393	-12.4049	-58.0542	343.312	-198.74	80.2069	-51.0328	117.725	-51.3473	-42.5205	-132.562	100.471	-66.2834	137.926	-132.07	88.9358
73	315.131	2.17211	2.31684	64.6695	62.0485	-89.9902	-162.58	-80.7346	138.167	78.3839	34.9857	48.8295	61.9109	-154.471	110.18	-131.87	-8.1781	-90.4379	138.175	-187.64	6.32958	-2.41312	-12.1748	-59.8848	351.312	-206.565	81.0302	-53.2164	118.691	-53.4151	-38.6267	-137.177	93.2607	-63.5893	139.706	-133.049	92.5507
74	236.994	2.18208	2.33749	63.975	62.4491	-90.2407	-166.771	-76.9141	137.49	79.4118	33.9144	52.3625	50.043	-138.499	120.625	-143.4	-13.333	-90.0666	135.151	-180.405	-3.89396	7.71648	-16.6009	-59.9817	349.223	-204.516	81.051	-53.323	118.763	-63.5053	-18.6267	-152.343	79.7924	-66.3185	136.102	-130.374	101.265
75	252.582	2.14425	2.31937	63.8492	61.1638	-90.6786	-168.729	-77.5011	135.949	82.6233	32.4168	52.818	48.462	-136.61	121.601	-144.517	-13.8933	-89.5011	127.544	-169.99	-3.11794	5.53959	-18.6712	-59.8454	349.709	-205.783	79.6134	-50.4668	118.972	-59.1495	-30.0837	-139.588	94.3075	-69.851	136.74	-132.988	92.6858
76	176.56	2.18035	2.34482	65.0478	62.1934	-91.238	-175.831	-68.9669	136.583	81.4594	31.0347	52.0168	50.8343	-139.951	119.12	-141.823	-12.7568	-86.6616	118.049	-155.89	-5.69078	6.97064	-23.9903	-60.2429	351.973	-208.02	79.7522	-50.9476	119.287	-64.0709	-21.0955	-149.355	78.8127	-66.5498	136.524	-131.03	101.826
77	208.706	2.14548	2.3258	65.0674	61.5503	-90.331	-169.613	-75.3675	133.941	83.9434	32.3805	49.2714	59.6221	-151.86	112.815	-135.397	-9.14486	-86.9277	120.247	-159.324	-4.97017	6.872	-22.8902	-59.1373	347.596	-203.691	79.4633	-49.8664	118.651	-57.4992	-35.2681	-136.298	93.3593	-69.174	136.588	-131.817	94.1802
78	108.831	2.16095	2.35011	61.6723	59.6902	-91.9699	-175.701	-67.9749	138.349	79.4079	30.5092	50.5452	55.8126	-146.431	117.463	-140.53	-11.1221	-86.7201	122.278	-168.39	11.7868	-9.0751	-16.4247	-56.3106	337.222	-193.328	76.7945	-45.5899	117.435	-58.4114	-33.3443	-140.974	85.2536	-67.3644	137.598	-130.912	100.463
79	168.689	2.14593	2.33455	61.9623	59.5523	-91.1543	-164.953	-77.5931	140.178	76.3021	33.5519	49.7637	58.343	-149.94	115.548	-138.585	-10.0668	-87.7405	125.618	-168.87	2.58272	0.219211	-19.1578	-55.5419	334.913	-190.313	76.052	-45.1485	117.135	-57.9608	-35.0873	-133.77	97.1818	-71.761	135.036	-132.025	91.7922
80	208.286	2.16268	2.33729	64.0756	60.6313	-90.5631	-176.033	-69.0223	135.347	82.4273	31.8922	52.2592	50.3631	-139.006	123.147	-146.936	-13.7424	-87.928	128.303	-174.112	1.74406	1.84545	-20.1466	-52.7082	343.129	-199.114	70.5329	-39.1817	116.73	-56.2828	-40.919	-133.386	87.1332	-66.1702	138.237	-132.184	98.4215
81	207.611	2.17216	2.31	63.5626	60.1095	-91.158	-165.57	-76.9983	139.895	76.582	33.4297	51.7608	51.8203	-141.098	121.698	-145.363	-13.0194	-87.145	123.312	-164.724	-7.18011	10.12	-24.8881	-50.4776	336.045	-191.771	68.1372	-35.8178	115.894	-55.0796	-41.1277	-129.422	98.4048	-69.8881	136.629	-133.276	90.6973
82	192.889	2.18089	2.29099	64.2721	61.0549	-91.1295	-170.846	-72.9758	136.399	81.199	32.078	52.4221	49.9145	-138.387	123.781	-147.682	-13.9966	-86.922	123.097	-164.639	-8.9715	11.7289	-25.504	-52.2001	342.998	-198.094	69.6479	-39.0222	116.794	-58.2196	-36.7107	-133.975	90.4173	-68.8445	137.988	-133.968	95.7658
83	161.946	2.17639	2.35673	64.4238	61.4422	-91.5266	-176.952	-67.2606	137.155	80.6973	30.8355	53.885	45.9259	-132.347	128.954	-153.554	-16.317	-86.4507	120.486	-161.365	-9.66844	12.1674	-26.554	-51.0896	340.376	-195.576	68.4964	-37.075	116.233	-57.2103	-39.9515	-135.744	82.3975	-66.0598	139.845	-132.73	102.663
84	192.728	2.17148	2.29374	65.0119	61.0743	-91.8212	-176.617	-68.093	135.507	83.1196	29.9137	54.2441	45.5909	-132.012	129.291	-153.891	-16.653	-86.2959	120.806	-162.977	-7.44032	10.1727	-25.5994	-52.245	346.338	-201.233	68.6619	-38.4046	116.985	-57.4543	-41.5668	-129.115	91.3712	-68.478	139.044	-135.229	94.8163
85	70.0498	2.1159	2.39506	62.7787	59.5328	-92.8899	-175.86	-67.2998	139.117	79.0046	29.3535	53.1569	46.6886	-133.104	128.216	-152.819	-15.5719	-86.173	120.883	-168.954	9.13545	-6.38785	-20.0472	-50.2973	339.826	-194.739	66.6314	-35.2329	116.182	-58.5728	-37.4983	-135.424	83.2423	-67.2185	139.411	-133.985	101.276
86	108.436	2.17051	2.34125	62.8681	60.4541	-91.3103	-169.72	-73.3632	138.442	78.5399	32.669	53.1699	46.6801	-133.094	128.237	-152.843	-15.5882	-87.8528	136.448	-191.249	16.3719	-12.0785	-13.2671	-52.2582	346.606	-200.999	68.8997	-39.1923	116.983	-62.3131	-32.2643	-141.899	74.6125	-70.2425	137.23	-130.035	110.491
87	150.791	2.12808	2.36013	63.7067	61.0096	-92.3501	-183.473	-67.4428	135.547	88.3948	24.0099	58.6979	42.1849	-129.535	132.258	-156.632	-20.7597	-87.7698	129.328	-180	9.59358	-5.99057	-17.2757	-53.3514	350.89	-205.11	69.5019	-40.677	117.537	-64.5558	-29.3496	-135.534	78.0695	-67.0889	136.9	-135.948	100.431
88	137.621	2.18119	2.30967	64.7374	61.3627	-94.4048	-181.028	-67.2695	140.343	82.2925	24.1484	56.6068	45.9562	-133.703	128.363	-152.648	-17.5294	-87.173	123.405	-169.814	3.21145	0.141752	-21.605	-54.1579	351.342	-205.577	70.2687	-41.4333	118.344	-63.9734	-32.1427	-138.092	73.7802	-70.255	135.895	-131.273	109.072
89	170.019	2.20219	2.25551	65.3997	62.0581	-96.3098	-190.018	-57.6321	143.474	79.5054	21.5144	57.8897	42.4609	-128.441	132.626	-157.386	-19.4935	-85.6745	123.147	-168.015	-9.03828	12.7909	-24.8956	-54.1331	351.267	-205.502	70.3567	-41.4058	118.379	-55.1363	-42.8199	-131.487	88.5274	-70.8898	136.578	-131.095	101.088
90	105.576	2.19772	2.31429	65.6304	62.5243	-96.4104	-189.424	-59.057	142.182	81.2158	20.8219	57.4039	43.7026	-130.324	131.173	-155.785	-18.77	-83.72	112.531	-152.755	-10.6791	12.734	-30.1146	-53.7888	350.861	-205.096	70.0444	-41.0581	118.061	-57.5514	-35.7891	-141.269	79.5784	-70.7968	139.82	-131.94	108.939
91	179.299	2.19494	2.28611	65.5991	61.8091	-97.4286	-195.653	-52.0323	144.21	78.869	19.785	57.3744	43.7782	-130.527	131.077	-155.653	-18.7274	-82.8423	108.217	-147.602	-6.85389	8.46135	-30.6405	-53.9538	351.794	-206.03	70.3237	-41.495	118.233	-65.5037	-25.704	-135.425	79.146	-68.8728	135.883	-137.388	98.9391
92	112.284	2.26823	2.26472	66.4816	63.4788	-97.7073	-198.3	-48.6839	144.827	77.7649	19.7071	57.304	44.1922	-131.233	130.557	-155.059	-18.5697	-81.5816	107.788	-145.305	-14.4148	15.6214	-34.2964	-53.9632	351.801	-206.044	70.3224	-41.5035	118.242	-51.5261	-42.1607	-139.267	80.3842	-65	145.08	-135.851	106.723
93	119.542	2.23296	2.24989	65.4887	62.5611	-98.7134	-200.272	-48.8582	143.757	80.1178	17.9879	57.2263	44.3894	-131.429	130.37	-154.873	-18.3759	-80.6623	105.538	-141.288	-15.8505	16.6468	-36.5131	-54.0254	352.034	-206.284	70.3335	-41.5668	118.284	-55.7115	-35.5533	-134.357	90.9303	-71.6448	139.462	-137.21	97.211
94	120.253	2.23879	2.25856	65.3969	63.0338	-98.677	-201.246	-47.1262	143.959	79.413	18.197	57.0477	44.64	-131.679	130.125	-154.628	-18.1263	-80.0376	103.498	-137.363	-17.678	18.4046	-38.313	-54.1213	352.581	-206.831	70.3988	-41.7299	118.389	-62.1465	-25.5533	-139.753	80.6128	-72.1478	134.571	-134.173	102.666
95	119.942	2.24893	2.21705	65.5318	62.727	-98.5094	-200.951	-46.7165	143.787	79.1457	18.5043	56.9709	44.717	-131.755	130.051	-154.554	-18.0501	-80.1082	106.45	-142.041	-18.4086	19.687	-37.7917	-54.1216	352.684	-206.935	70.384	-41.7353	118.419	-48.9928	-42.7243	-131.828	99.4647	-72.577	139.195	-135.336	94.5015
96	100.477	2.27161	2.21878	65.75	63.249	-98.3891	-200.641	-46.3773	143.711	78.8422	18.7502	56.9763	44.7118	-131.75	130.058	-154.561	-18.056	-79.7966	106.659	-142.422	-18.1435	19.5617	-37.9918	-54.2558	353.429	-207.672	70.3718	-41.8621	118.553	-50.5061	-38.8463	-137.267	89.6071	-69.6463	139.074	-134.051	100.671
97	79.3848	2.2998	2.22523	65.999	64.2865	-98.2704	-200.08	-46.323	143.653	78.5566	18.9967	57.0395	44.6488	-131.686	130.123	-154.627	-18.1198	-79.2437	106.285	-141.118	-20.264	21.7734	-39.5024	-54.8765	356.405	-210.6	70.298	-42.3483	119.028	-50.4515	-36.9829	-143.603	81.1612	-68.0228	140.164	-132.244	108.356
98	78.9524	2.33304	2.21797	65.8124	66.0491	-97.7815	-197.63	-48.3091	142.016	79.8361	19.5312	57.0776	44.6113	-131.649	130.163	-154.666	-18.1586	-79.6738	110.598	-146.523	-22.9214	25.6578	-39.5581	-57.9249	369.082	-221.694	68.435	-43.2928	120.532	-52.6734	-33.3736	-149.4	76.8869	-67.2274	153.203	-144.139	111.122
99	96.9623	2.3228	2.17291	65.1888	65.9151	-97.9016	-197.2	-49.1817	139.973	82.2589	19.0397	57.1822	44.5104	-131.547	130.265	-154.769	-18.2602	-80.0501	116.074	-153.869	-24.5727	28.4125	-39.1064	-58.3784	377.182	-229.408	64.1614	-40.8067	122.17	-55.718	-34.3212	-137.957	85.4275	-70.7672	148.598	-146.381	101.569
100	68.848	2.35851	2.18435	65.9311	66.6961	-97.4813	-195.193	-50.4201	140.268	81.4569	19.8718	57.2956	44.3958	-131.433	130.38	-154.885	-18.3753	-80.4555	121.221	-160.299	-26.1576	31.112	-38.8699	-57.7843	379.232	-231.518	61.0471	-38.2475	123.114	-53.337	-40.4104	-139.227	77.9677	-69.7078	149.525	-142.608	110.736
101	111.769	2.3313	2.15797	65.5122	65.9509	-97.4521	-196.687	-48.7003	140.335	81.2654	20.0365	57.3397	44.3559	-131.392	130.423	-154.927	-18.4166	-81.1196	125.55	-165.27	-26.4722	32.0835	-38.8134	-56.8987	380.228	-231.457	58.6072	-36.3677	122.238	-54.5479	-42.3217	-129.581	87.1568	-72.0944	146.94	-145.385	101.539
102	81.7188	2.32177	2.21766	66.2599	66.1693	-97.2998	-196.288	-48.5974	140.858	80.4185	20.4268	57.0281	44.8319	-131.864	129.971	-154.477	-17.9542	-81.7006	127.121	-167.03	-25.5747	31.2302	-38.8398	-55.8194	375.413	-226.018	59.0293	-36.8355	121.47	-52.5026	-48.2904	-130.76	78.363	-69.8019	148.003	-141.795	110.59
103	126.851	2.29194	2.17682	65.8143	65.2995	-97.2288	-190.117	-51.7461	141.429	77.6738	22.7909	54.4785	48.4217	-135.519	126.566	-151.064	-15.0667	-82.076	133.12	-175.542	-26.5296	33.5115	-37.3176	-55.5597	375.808	-225.804	58.5677	-37.1372	121.636	-53.5071	-51.8982	-119.431	89.986	-74.6166	145.492	-144.392	101.241
104	96.5866	2.31438	2.21543	67.0472	65.6027	-98.3729	-196.59	-45.2041	143.784	75.4585	21.3029	52.1372	55.2405	-145.368	120.088	-144.034	-11.7519	-81.472	126.492	-168.292	-23.9056	29.7676	-38.7348	-54.5867	373.318	-223.021	58.0485	-36.7447	121.561	-53.0524	-54.6019	-122.123	80.2298	-72.8145	145.307	-140.423	110.297
105	114.016	2.29088	2.1923	67.444	65.9533	-100.088	-204.38	-37.7635	145.809	73.8375	19.2345	49.8881	62.2517	-155.198	113.715	-137.172	-8.51244	-81.4936	129.797	-173.538	-24.7902	31.5046	-37.7255	-54.1461	378.283	-226.657	54.2679	-33.6901	120.294	-52.5746	-56.3971	-115.201	91.1064	-74.9634	144.865	-143.809	101.039
106	116.728	2.31351	2.22526	68.5558	66.3764	-100.507	-205.355	-36.4787	146.391	73.2472	18.6252	49.0175	65.2882	-159.399	111.113	-134.359	-7.20143	-81.0436	125.736	-169.535	-22.7339	28.762	-38.3123	-53.1867	376.832	-225.402	53.6807	-32.9641	120.648	-52.3137	-59.0522	-117.807	80.3207	-72.113	144.79	-139.991	110.014
107	173.246	2.28664	2.2085	68.1631	65.2809	-100.787	-204.793	-36.5805	146.555	73.0332	18.156	49.3725	64.5965	-158.707	111.811	-135.058	-7.71661	-80.9419	123.699	-167.309	-21.8138	27.4631	-38.7911	-52.6929	373.217	-221.035	54.9308	-34.4327	119.87	-52.0073	-61.9057	-108.844	91.1292	-74.0734	143.122	-142.638	100.014
108	192.906	2.29511	2.23936	67.8975	65.2581	-101.008	-203.86	-37.0231	146.683	72.8306	17.7749	49.6224	64.3466	-158.457	112.062	-135.309	-7.96714	-81.5182	132.383	-179.266	-22.7785	29.8361	-35.6816	-51.3738	365.867	-213.227	56.7229	-35.6053	118.665	-55.4208	-57.24	-113.672	81.7542	-75.8835	139.338	-137.845	108.677
109	174.682	2.34856	2.20197	68.2605	63.5702	-101.194	-203.135	-37.39	146.936	72.5517	17.4587	50.5825	63.3834	-157.493	113.027	-136.274	-8.92375	-81.2347	125.718	-171.513	-19.4909	25.23	-37.1372	-47.326	352.874	-198.702	51.9316	-29.8638	114.744	-52.0381	-56.669	-123.366	82.3964	-79.3071	139.521	-132.671	115.723
110	385.652	2.29995	2.21838	68.0328	62.9487	-102.154	-207.887	-32.4565	148.855	70.5995	16.4028	49.7219	64.4961	-158.605	111.924	-135.173	-7.81772	-81.5203	130.941	-181.149	-14.5557	20.9034	-32.0292	-47.0608	351.88	-197.761	52.0514	-29.7824	114.651	-62.1932	-44.5415	-115.93	78.9338	-76.5828	135.706	-140.249	105.723
111	147.519	2.31018	2.24063	68.6276	62.608	-102.498	-207.887	-32.0361	149.384	69.9388	15.9849	50.0536	64.1644	-158.273	112.258	-135.507	-8.15079	-80.9086	118.876	-166.588	-9.87591	13.9324	-34.9298	-48.1772	356.353	-202.12	52.2467	-30.8894	115.271	-54.8855	-54.1931	-118.644	82.4909	-78.0944	138.712	-136.133	110.857
112	132.942	2.29242	2.22256	69.8985	62.6705	-102.834	-207.887	-31.6054	149.947	69.2284	15.5948	49.9889	64.2291	-158.338	112.193	-135.443	-8.0861	-81.1016	123.087	-174.892	-4.31041	8.99404	-30.7663	-47.3715	353.851	-199.909	53.4644	-31.6152	115.311	-46.3964	-71.5105	-107.392	89.0259	-69.9655	141.13	-136.09	103.34
113	218.671	2.27613	2.21098	66.8385	64.5131	-105.035	-224.185	-15.9389	155.702	63.5395	13.5405	50.435	63.783	-157.892	112.64	-135.889	-8.53246	-80.7648	144.31	-196.027	-29.6724	37.4934	-31.7622	-47.762	355.519	-201.342	53.5243	-32.0437	115.433	-58.352	-41.2104	-121.612	97.2425	-84.8024	135.038	-137.937	99.2937
114	193.163	2.30458	2.22529	67.627	64.2142	-103.945	-224.157	-17.1159	155.452	64.1009	14.9461	50.2595	63.9585	-158.068	112.465	-135.714	-8.35728	-81.777	131.348	-179.588	-21.9156	26.9249	-35.8618	-47.6975	355.311	-201.147	53.5246	-31.9992	115.417	-52.4984	-47.8256	-125.273	90.9014	-80.7109	136.767	-134.254	106.815
115	271.379	2.28124	2.26695	68.5985	63.8218	-104.859	-234.565	-9.05866	163.026	57.6778	14.2598	49.876	64.342	-158.451	112.082	-135.331	-7.97386	-82.5575	125.552	-173.559	-13.8154	17.3462	-35.6789	-47.3325	353.719	-199.561	53.7062	-31.9095	115.207	-52.5281	-47.7498	-130.652	87.1717	-82.1016	139.766	-133.559	113.245
116	229.59	2.34771	2.24556	67.4613	64.215	-104.113	-224.334	-19.4012	157.203	63.9488	14.2521	50.9637	63.2838	-157.392	113.147	-136.398	-9.03446	-82.5364	137.033	-188.037	-16.2532	22.321	-32.2415	-47.6276	354.266	-200.173	53.7492	-32.2025	115.396	-62.6549	-32.74	-139.863	75.2207	-87.6039	131.718	-127.247	122.459
117	102.864	2.30735	2.28521	67.6601	62.938	-103.153	-223.528	-20.5793	155.37	65.5639	15.4604	50.248	64.1062	-158.215	112.324	-135.575	-8.21279	-82.9866	123.193	-171.486	-9.01359	11.7385	-37.0749	-46.3214	351.45	-197.172	54.9084	-32.893	114.775	-49.9222	-38.073	-151.849	88.2751	-85.5536	145.97	-132.08	120.433
118	126.46	2.32889	2.27384	66.9045	64.3254	-103.089	-227.327	-17.4838	153.435	67.3163	15.5439	50.467	63.8873	-157.996	112.543	-135.794	-8.43188	-83.6635	133.055	-181.479	-18.4182	23.061	-38.1444	-45.8735	349.469	-195.185	54.9895	-32.6222	114.495	-50.4754	-34.7411	-155.043	90.546	-87.6936	153.605	-140.265	119.652
119	67.5028	2.2385	2.36354	64.2329	62.1411	-101.826	-227.661	-20.9525	150.824	71.8051	15.1823	50.5461	63.8083	-157.917	112.623	-135.874	-8.51108	-84.453	129.932	-177.195	-16.663	20.2235	-40.3025	-42.8439	337.855	-182.83	53.1754	-29.7603	112.807	-59.9392	-24.3385	-149.222	99.2505	-98.0488	154.02	-149.552	111.256
120	-6.48317	2.2211	2.45293	63.8326	62.8632	-101.002	-220.545	-27.2753	148.387	73.8757	15.9861	49.5089	64.8081	-158.916	111.629	-134.881	-7.50717	-84.0526	132.747	-180.461	-21.3481	26.0076	-41.1907	-42.8619	338.582	-183.601	53.171	-29.9094	113.032	-61.0688	-17.7639	-160.348	93.7317	-103.217	147.927	-139.925	121.256
121	38.1949	2.24963	2.40186	64.2426	62.9929	-101.227	-221.912	-25.2547	149.484	72.3201	16.1767	49.7208	64.5283	-158.636	111.911	-135.163	-7.78755	-83.708	129.041	-175.151	-22.1926	26.4113	-43.5437	-43.0556	341.455	-186.69	54.6837	-31.8006	113.802	-63.1124	-17.4103	-154.361	89.9814	-99.0701	145.919	-142.486	117.756
122	282.828	2.30123	2.28037	66.0681	63.6171	-101.055	-224.083	-24.9634	148.674	73.856	16.5946	50.0261	64.2228	-158.33	112.218	-135.47	-8.09348	-83.6171	124.972	-169.737	-20.9181	24.4454	-45.1588	-44.8851	350.946	-196.258	56.7007	-35.4953	115.416	-63.4753	-20.1586	-144.285	85.3397	-86.5841	149.164	-151.311	108.37
123	1160.52	2.50375	2.06411	68.2161	67.5126	-101.5	-224.579	-24.6937	146.146	76.5305	15.4289	54.2876	60.3467	-154.569	116.135	-139.319	-12.3375	-85.2199	143.807	-194.583	-22.7741	31.2773	-32.3176	-42.094	344.475	-190.434	54.0835	-30.6543	115.066	-78.4373	-3.25399	-135.58	34.6389	-40.0676	110.861	-128.482	100.599
124	1286.7	2.54347	2.05017	70.2314	68.1731	-101.631	-225.817	-22.2474	148.761	73.205	16.0468	54.1217	60.9227	-155.35	115.678	-138.828	-12.0828	-84.9121	142.357	-193.363	-19.3749	27.1576	-32.3209	-42.5298	349.695	-196.215	53.8443	-30.9302	116.278	-76.5891	-11.0147	-128.563	26.5695	-34.4325	111.111	-128.948	104.376
125	399.141	2.57873	2.04848	72.063	68.7944	-101.766	-227.37	-19.7178	151.167	70.2051	16.5693	54.036	61.2195	-155.711	115.424	-138.556	-11.9504	-84.8142	141.033	-192.75	-14.3882	21.3981	-31.6101	-43.0662	352.628	-199.23	53.8469	-31.4014	116.789	-74.6134	-18.6472	-121.657	17.3138	-28.1239	113.249	-131.379	108.488
126	448.468	2.65572	2.00074	74.5646	70.6504	-101.563	-230.546	-16.2849	151.525	69.4596	17.5274	53.9807	61.4121	-155.92	115.258	-138.377	-11.8649	-84.9463	140.133	-192.26	-10.8384	17.2896	-31.2341	-43.2094	353.372	-199.959	53.8533	-31.5242	116.877	-74.2026	-23.266	-112.905	-0.134205	-13.0121	117.781	-139.012	110.265
127	503.229	2.64382	2.01935	76.3712	71.7781	-101.638	-237.778	-9.16366	155.565	64.8964	18.3836	53.9177	61.6351	-156.147	115.07	-138.174	-11.7675	-86.2435	137.162	-188.893	-3.70861	8.83158	-31.2177	-43.1537	353.915	-200.503	53.8547	-31.4517	116.829	-73.7593	-21.4073	-110.671	-12.1667	0.155446	115.826	-140.137	109.193
128	469.799	2.64963	2.02651	77.824	71.5104	-101.814	-237.286	-9.37995	157.707	62.6364	18.5135	53.6577	62.7341	-157.245	114.069	-137.123	-11.3574	-86.1141	123.582	-171.115	-0.534684	3.47542	-35.0387	-40.957	352.048	-198.61	53.6687	-29.2865	114.561	-69.6669	-37.129	-95.0165	-25.646	13.1982	111.729	-136.324	111.494
129	490.9	2.65805	2.04726	78.1955	71.8632	-101.579	-231.176	-14.7553	155.843	64.4729	18.388	53.1295	63.8152	-158.325	113.008	-136.064	-10.5009	-84.9066	120.188	-166.03	-6.32015	9.09098	-37.8762	-41.5477	354.506	-201.018	53.7328	-29.839	114.92	-65.9127	-41.9942	-97.1689	-25.0517	9.74196	114.19	-135.18	117.541
130	751.262	2.69778	2.07379	77.9216	71.7489	-101.75	-232.954	-12.7204	156.463	63.7065	18.3397	53.208	63.7367	-158.246	113.086	-136.142	-10.5795	-84.8061	119.494	-164.401	-8.4194	10.9408	-39.2358	-41.2076	353.19	-199.764	53.7188	-29.5523	114.76	-62.6942	-46.1389	-104.054	-34.1249	9.63451	117.903	-131.892	131.037
131	656.601	2.65666	2.08439	78.5143	72.3	-101.603	-238.627	-7.49738	158.579	61.3327	19.0197	53.0856	63.8591	-158.369	112.964	-136.02	-10.4571	-85.7733	121.179	-166.089	-7.29138	9.44619	-39.2807	-41.7163	353.828	-200.402	53.759	-30.0061	115.023	-62.6657	-44.1605	-100.514	-26.2292	10.8232	116.496	-134.384	121.037
132	1191.31	2.81853	2.04231	75.1138	73.21	-101.488	-246.675	0.176099	150.134	69.3124	20.7498	53.5353	63.4109	-157.92	113.414	-136.47	-10.9064	-88.6867	150.42	-198.223	-24.6642	30.4137	-34.2103	-41.5045	353.553	-200.075	53.7512	-29.8048	114.914	-71.316	-30.075	-129.354	-5.16964	-28.3027	120.247	-124.426	136.953
133	1114.5	2.73221	2.09502	73.3429	70.6256	-98.6157	-230.054	-21.2827	147.041	77.6062	17.173	59.3244	57.7405	-152.083	119.341	-142.435	-16.7286	-88.0149	149.305	-201.099	-13.7776	19.3725	-30.193	-41.0364	353.164	-199.652	53.6599	-29.3412	114.492	-73.8718	-26.851	-133.117	1.48335	-37.6688	121.652	-124.708	138.075
134	1037.92	2.74525	2.0534	74.0972	71.763	-99.5727	-229.745	-19.6422	150.029	73.241	17.4588	59.8235	54.5289	-146.223	124.047	-148.113	-18.9032	-86.3248	147.04	-198.87	-16.4896	22.4047	-32.249	-40.9821	353.007	-199.493	53.6529	-29.2914	114.467	-66.8378	-28.6321	-131.522	-3.84965	-23.3567	119.32	-124.978	133.798
135	1124.02	2.76582	2.05855	73.1135	71.6449	-100.222	-229.524	-18.4167	152.195	70.0647	17.7107	60.9567	50.7364	-139.993	129.924	-154.916	-21.4042	-85.0013	153.154	-206.794	-18.24	25.5747	-31.1526	-40.9165	352.783	-199.282	53.6398	-29.2302	114.446	-69.3846	-23.4983	-138.479	0.886758	-33.3567	121.382	-125.06	137.235
136	961.719	2.77054	2.01642	74.5221	73.1886	-100.689	-229.437	-17.4125	153.877	67.639	17.8975	61.4717	49.3011	-136.842	135.369	-161.515	-23.219	-83.2906	150.98	-204.64	-20.9146	28.8423	-33.1667	-40.8452	352.525	-199.036	53.6281	-29.1642	114.417	-60.3111	-28.76	-132.181	-4.51116	-13.9689	118.241	-125.885	129.372
137	949.877	2.77746	1.99854	72.4209	71.554	-100.421	-226.879	-19.1625	152.72	68.2472	18.4324	63.1029	46.1381	-130.363	145.199	-173.235	-27.2424	-81.7257	154.368	-210.529	-19.5143	28.8054	-30.8502	-40.3479	351.009	-197.632	53.577	-28.7672	114.318	-63.7196	-24.9242	-137.661	12.7305	-29.8744	121.584	-126.814	126.478
138	1133.52	2.86071	1.98722	74.9255	74.7678	-101.161	-231.379	-14.2687	155.871	64.6864	18.2664	63.0657	47.428	-130.946	152.786	-182.906	-28.8691	-78.9735	152.664	-209.303	-23.849	34.5551	-33.0024	-40.3427	353.188	-200.05	53.2632	-28.874	115.136	-61.3154	-23.5126	-140.093	-4.27777	-19.0924	120.309	-126.057	134.115
139	1158.55	2.88217	2.00379	75.2525	75.6219	-101.645	-234.646	-10.4593	158.839	61.2283	18.3869	62.1046	51.7834	-135.654	160.214	-192.66	-29.6319	-75.5729	159.87	-219.254	-28.214	41.7536	-30.8635	-40.1761	353.556	-200.41	53.2236	-28.7295	115.109	-64.3448	-22.2023	-142.5	-0.289219	-29.0924	121.562	-125.72	137.961
140	1175.93	2.9264	2.00534	75.28	75.9958	-102.316	-236.113	-7.53947	162.802	56.5756	18.2583	60.8593	56.8982	-141.839	165.168	-199.327	-29.5344	-71.9517	162.405	-223.09	-32.8641	48.9202	-31.3099	-40.1052	353.374	-200.237	53.2026	-28.6814	115.146	-66.5988	-15.3053	-151.052	4.18643	-39.0924	124.716	-127.199	141.332
141	1373.41	2.97289	2.0209	76.1877	76.9179	-103.374	-238.616	-2.57585	169.35	48.9929	17.8594	59.7009	61.5711	-147.9	167.87	-203.163	-28.9697	-67.7354	169.347	-232.986	-35.2262	54.8776	-29.9168	-39.8118	353.09	-199.954	53.149	-28.4058	114.962	-66.5026	-17.7154	-149.051	8.18635	-45.6249	127.685	-131.047	143.204
142	1619.36	3.03339	2.00971	76.9386	76.9789	-103.678	-243.16	2.31876	172.697	45.3322	18.1147	58.4621	67.3887	-155.257	171.527	-208.048	-28.2682	-66.7329	165.766	-228.525	-41.679	63.8139	-32.4236	-39.5846	352.186	-199.048	53.195	-28.2721	114.836	-64.4365	-25.1858	-141.557	13.065	-50.4232	134.818	-140.29	142.619
143	1813.26	3.07657	1.97145	79.2463	78.74	-103.736	-246.226	4.99152	172.988	44.8768	18.4782	57.3528	73.5399	-162.966	175.188	-212.788	-27.4776	-65.4523	163.717	-225.435	-43.6213	66.7959	-34.4413	-39.3283	351.232	-198.131	53.1535	-28.0353	114.722	-57.467	-34.403	-130.724	4.86171	-33.8681	139.744	-148.879	137.927
144	2055.6	3.12221	1.9711	80.0889	79.6633	-103.648	-250.172	8.54383	174.068	43.5648	18.9752	56.7359	78.1201	-168.368	178.434	-216.649	-27.0446	-63.4921	168.103	-230.86	-44.0079	68.1109	-34.1782	-39.3396	351.424	-198.346	53.1014	-28.0128	114.784	-55.9766	-34.4514	-132.02	7.11443	-36.0206	140.252	-148.989	138.727
145	2182.71	3.15613	1.96048	80.3305	79.7089	-103.664	-251.442	9.77194	174.426	43.0266	19.1739	56.4667	81.9297	-172.225	182.329	-220.845	-26.9781	-63.7557	164.763	-226.018	-43.8828	68.1663	-35.9291	-39.4577	351.583	-198.449	53.2684	-28.2976	114.866	-56.1805	-36.0601	-130.601	10.1069	-40.6884	143.569	-152.303	139.412
146	2325.61	3.15262	1.94577	81.6108	80.7494	-103.693	-252.469	10.8223	174.88	42.4343	19.2929	56.4187	83.1321	-173.329	183.698	-222.249	-26.9584	-64.461	162.151	-222.108	-43.7012	67.9916	-37.1124	-39.0628	350.146	-197.072	53.1856	-27.9176	114.701	-54.5023	-40.1107	-122.55	1.34834	-27.5818	146.369	-158.493	135.586
147	2387.65	3.15596	1.95506	83.3249	82.426	-103.804	-253.743	12.269	175.808	41.3261	19.3337	56.439	83.384	-173.531	184.014	-222.567	-26.9547	-63.4299	166.488	-227.38	-43.5932	67.9646	-36.3939	-38.8747	350.5	-197.66	52.6985	-27.3581	114.93	-52.5482	-42.5171	-119.668	-9.45065	-15.99	145.067	-157.524	136.543
148	2389.5	3.14998	1.95217	84.2512	83.2543	-103.933	-253.908	12.6795	176.219	40.7847	19.2807	56.3988	83.9815	-174.15	184.604	-223.159	-26.9325	-62.7961	168.744	-230.243	-42.2812	66.5178	-35.6901	-38.7259	350.515	-197.806	52.4321	-27.0128	115.035	-50.9174	-46.0541	-115.834	-13.925	-11.4645	143.45	-156.624	137.697
149	2308.6	3.1629	1.97128	84.6098	83.2327	-103.995	-254.12	13.1131	176.731	40.1591	19.278	56.4336	83.161	-173.346	183.754	-222.309	-26.9354	-62.7785	169.589	-230.905	-43.46	67.9815	-35.466	-38.5018	349.892	-197.242	52.2089	-26.6816	115.032	-50.323	-50.0765	-115.08	-20.5103	-10.4619	142.427	-153.163	144.174
150	2295.46	3.17463	1.96973	84.405	82.8839	-104.149	-254.387	13.5939	177.089	39.6899	19.1947	56.3614	84.0406	-174.171	184.717	-223.277	-26.8975	-63.2639	167.379	-227.904	-44.2018	68.8295	-35.9543	-37.6961	347.377	-194.905	51.8193	-25.7239	114.812	-49.1751	-54.4322	-112.452	-27.9143	-8.03089	139.923	-150.055	149.998
151	2382.45	3.20461	1.98062	83.6105	82.2499	-104.236	-254.548	13.9499	177.418	39.2623	19.1597	56.3872	83.4393	-173.542	184.171	-222.734	-26.9105	-63.3651	166.47	-226.708	-44.5735	69.3274	-36.2738	-36.0728	343.056	-191.018	50.6555	-23.5513	114.632	-50.1002	-54.2842	-113.92	-39.4561	-3.89024	138.925	-147.5	157.029
152	2490.21	3.23367	1.97336	83.0602	81.6785	-104.368	-254.524	14.0399	177.365	39.2623	19.0492	56.3423	84.3245	-174.443	185.029	-223.593	-26.8837	-63.8057	162.841	-222.151	-44.1952	68.8879	-37.5843	-33.0233	336.333	-185.21	47.6408	-18.7529	114.591	-50.6259	-56.4884	-112.336	-48.5819	-1.3192	137.381	-145.478	163.347
153	2331.53	3.24997	1.95531	82.7339	81.1383	-104.443	-254.874	14.5074	177.702	38.8588	19.0232	56.3762	83.272	-173.482	183.843	-222.413	-26.8881	-64.3234	157.911	-215.884	-43.6	68.2867	-39.7258	-29.073	330.113	-180.221	41.8335	-11.0384	115.103	-53.4742	-55.9428	-110.207	-40.2959	-5.7183	138.247	-147.024	157.369
154	2410.03	3.28172	1.94912	83.0711	80.6236	-104.54	-254.88	14.594	177.663	38.8588	18.9431	56.3585	83.757	-173.98	184.371	-222.951	-26.9097	-64.9537	152.405	-208.875	-42.1157	66.6432	-41.8721	-24.0958	325.642	-177.29	31.418	1.95912	115.73	-56.1811	-59.4266	-105.663	-50.0092	-3.4241	136.529	-145.065	163.286
155	2217.96	3.28068	1.94557	83.5474	80.4316	-104.584	-255.452	15.329	178.363	38.0686	18.976	56.4482	82.7609	-172.768	184.135	-222.765	-27.2221	-66.0125	145.114	-199.504	-39.58	63.7043	-44.6099	-21.9401	327.618	-179.989	25.0976	8.80409	116.671	-59.4426	-56.1974	-106.314	-42.9643	-6.79354	137.849	-146.517	157.614
156	2284.8	3.28653	1.95908	84.4056	80.3127	-104.718	-256.494	16.9099	180.024	36.1053	19.0374	56.6065	81.5034	-170.845	184.932	-223.689	-27.9505	-66.8936	137.665	-189.911	-36.6836	60.3754	-47.2021	-20.1403	331.169	-184.21	18.7682	15.5732	117.593	-61.3248	-58.628	-103.336	-51.1917	-5.135	136.559	-144.81	163.103
157	1924.38	3.24798	1.97745	85.4911	80.6337	-104.831	-260.952	22.9697	186.736	28.4662	19.6133	58.1727	69.6331	-155.885	183.127	-222.518	-31.6351	-67.3193	140.74	-193.818	-38.2657	62.2248	-46.7458	-19.4848	341.328	-194.442	9.00507	24.9404	118.626	-67.5055	-50.999	-106.929	-47.3098	-6.14554	138.46	-146.179	157.238
158	2057.46	3.2732	1.98951	87.5763	82.2531	-104.29	-265.286	28.6867	194.334	20.0557	20.7551	57.2194	75.6734	-162.859	188.547	-228.845	-31.6804	-65.9005	141.893	-195.123	-39.7474	64.8737	-47.3506	-19.5854	349.067	-203.246	8.64759	24.0652	121.059	-69.3075	-51.2638	-106.095	-56.457	-3.27874	137.691	-144.796	162.594
159	1985.03	3.23448	1.99084	88.1839	82.8065	-104.702	-263.274	25.9346	188.833	25.8668	20.1477	56.0441	81.2894	-168.374	193.866	-234.147	-30.7317	-65.6816	137.932	-190.881	-35.9266	60.5792	-48.4473	-18.0594	352.164	-208.578	14.1506	17.6598	124.063	-74.1966	-52.978	-100.647	-43.7292	-12.9108	139.341	-146.489	156.278
160	986.805	3.27455	1.99774	85.9607	81.5577	-105.214	-263.107	26.1095	187.347	27.0887	19.7986	57.275	69.1319	-155.445	186.363	-227.233	-33.0319	-65.6766	134.199	-186.086	-34.338	58.9881	-49.9281	-18.4388	357.295	-215.751	22.8338	7.14262	127.41	-79.8688	-49.6841	-101.615	-48.919	-15.4861	140.226	-145.725	160.516
161	913.577	3.29421	1.99623	86.296	81.703	-105.144	-266.973	30.3344	190.849	23.244	20.3437	56.3335	73.0016	-161.532	186.271	-227.751	-32.3852	-64.9636	131.753	-182.72	-33.6685	58.2383	-50.2402	-17.1028	352.359	-210.557	22.6966	7.7981	126.516	-80.9927	-44.3267	-106.718	-60.0786	-9.10964	140.174	-144.986	164.674
162	1053.29	3.27479	2.02018	87.1363	85.1576	-104.152	-269.068	32.8099	195.566	18.2737	21.5229	55.655	85.5146	-170.671	206.458	-248.646	-34.2381	-64.6864	138.343	-189.153	-38.3224	64.3056	-49.0846	-27.7309	366.482	-225.847	42.3197	-15.0636	135.992	-79.2123	-43.7808	-112.66	-57.6713	-6.07457	139.366	-145.099	164.921
163	1079.16	3.29199	2.02498	87.6344	83.9352	-101.865	-272.767	35.9603	202.613	11.3367	23.8389	55.7422	81.7949	-169.967	196.934	-239.952	-34.0889	-65.1141	130.969	-179.924	-34.4968	59.7882	-51.0865	-20.7482	355.963	-216.596	34.8986	-4.91788	132.895	-83.2244	-47.4047	-104.705	-64.6974	-7.9851	139.279	-144.355	169.545
164	1022.12	3.28975	2.022	86.7346	83.1545	-100.545	-273.981	37.0806	206.641	7.20444	25.1077	56.7104	70.6238	-159.093	188.256	-232.126	-35.1305	-64.7792	140.2	-191.549	-39.4856	66.1404	-50.3935	-20.1213	353.612	-213.8	35.4178	-5.48723	132.296	-82.6208	-44.3979	-107.431	-57.0065	-9.77541	143.277	-148.204	164.02
165	1051.08	3.20878	2.03294	87.5819	84.0452	-102.136	-276.751	37.5203	197.304	17.2685	23.8287	55.6881	81.0732	-170.323	195.475	-239.558	-34.3733	-67.2578	127.871	-177.435	-30.1396	55.8659	-56.6018	-14.7189	350.4	-210.723	32.1984	-2.54057	130.445	-79.0558	-35.2971	-117.782	-56.1951	-2.67688	144.896	-150.203	159.011
166	1072.9	3.22151	2.00279	86.8871	83.5997	-100.955	-276.871	37.9943	201.5	12.8572	24.9673	56.4534	72.4773	-163.225	185.22	-229.775	-34.756	-66.7525	136.558	-187.924	-35.5381	62.5699	-55.2346	-15.6698	353.509	-214.06	34.3008	-5.40899	131.252	-78.1553	-35.7968	-117.152	-47.7182	-4.86871	145.38	-151.197	153.537
167	1151.61	3.27403	2.00042	88.7489	85.7346	-102.061	-279.362	38.6579	194.767	20.1664	24.0748	55.1777	89.7761	-181.802	195.622	-239.935	-32.3216	-66.6519	138.121	-189.62	-36.8158	64.3688	-55.3885	-16.3577	359.332	-220.572	35.777	-7.92092	132.721	-75.5379	-45.4348	-108.592	-51.0972	-6.01536	143.25	-149.79	158.494
168	1136.9	3.28143	2.01763	89.1336	85.4457	-100.796	-280.472	39.9369	199.421	15.4414	25.148	54.6865	89.8588	-184.078	190.821	-235.467	-31.3162	-65.1987	145.792	-198.686	-41.3511	70.3325	-54.1655	-13.9841	352.946	-213.571	32.9573	-3.87372	130.759	-75.8221	-47.7318	-106.219	-60.483	-2.53894	142.29	-148.466	163.819
169	1268.14	3.36939	1.98482	89.2885	85.0248	-100.408	-278.348	38.7048	201.379	13.035	25.5988	53.4925	92.5102	-192.799	174.598	-218.793	-26.6732	-62.9707	154.381	-208.557	-46.1814	76.6272	-52.5291	-13.8283	351.746	-212.258	32.2293	-2.75405	130.765	-72.1865	-58.0493	-97.9121	-63.0927	-3.99312	139.961	-147.043	169.023
170	1212.95	3.39941	2.00665	88.4685	84.1173	-101.873	-271.536	31.4512	192.055	22.9266	23.4668	54.5295	84.8428	-180.797	175.597	-220.096	-30.1145	-62.0813	152.618	-205.805	-48.2086	79.5536	-53.968	-14.6337	357.456	-218.748	33.3764	-4.79609	132.333	-75.2038	-69.9233	-84.0964	-66.0903	-8.25694	139.507	-145.947	173.454
171	1445.01	3.47973	1.99039	89.5419	85.5748	-102.567	-270.923	31.2944	190.175	24.569	22.8455	53.7267	95.6511	-195.146	175.338	-219.597	-26.8312	-60.1664	157.224	-211.033	-51.2581	83.645	-53.1544	-15.0077	365.562	-228.67	32.529	-4.6486	135.18	-75.3512	-70.9979	-83.0098	-73.8234	-5.94147	138.372	-144.865	178.356
172	1351.65	3.51384	1.98848	89.8053	85.1266	-102.658	-272.417	33.1383	191.632	22.8737	22.9894	52.6558	93.3894	-195.792	166.586	-211.349	-25.6014	-58.697	158.629	-211.938	-52.3695	85.8138	-53.5841	-11.2618	363.215	-227.399	21.9171	8.12036	135.055	-79.4206	-63.8626	-87.7651	-64.7323	-12.6561	139.879	-145.751	173.415
173	1509.23	3.54915	1.98731	90.5527	86.0874	-102.949	-272.084	33.2697	191.394	22.8737	22.8063	53.0342	99.2042	-201.674	173.136	-218.024	-25.7589	-58.1088	159.233	-212.092	-52.9542	87.0172	-53.8452	-11.9326	365.115	-229.675	24.2869	5.23566	135.824	-78.2002	-66.5351	-85.893	-72.7358	-8.83544	138.743	-144.813	178.149
174	1471.08	3.54512	1.96696	90.3189	85.6522	-102.388	-273.692	35.5874	195.673	18.2078	23.6141	51.5664	94.0683	-199.547	160.794	-206.302	-24.5275	-57.2297	160.584	-212.869	-53.8544	88.7248	-54.0585	-11.6499	364.414	-228.854	23.3619	6.35708	135.55	-76.9586	-67.3338	-85.6038	-62.371	-13.6764	139.225	-145.766	173.322
175	1630.41	3.56585	1.98551	91.1474	86.7511	-102.918	-271.366	32.245	190.053	24.376	22.7185	52.6143	104.304	-209.542	174.451	-220.242	-25.3799	-56.6385	161.815	-213.458	-54.5403	90.1239	-54.3442	-12.0631	364.891	-229.33	23.8411	5.87806	135.967	-76.5948	-64.5264	-89.5192	-72.7341	-7.63962	138.283	-144.717	178.202
176	1645.39	3.5751	1.96644	91.6214	87.1502	-102.657	-275.223	36.546	194.138	19.9108	23.4456	50.9592	101.981	-211.163	163.716	-210.552	-24.4908	-53.9145	167.974	-219.222	-57.0671	93.9095	-53.7863	-11.8224	364.55	-228.983	23.4804	6.25364	135.727	-75.1449	-66.8071	-87.7044	-61.7089	-13.1299	138.786	-145.756	173.28
177	1637.82	3.60622	1.97249	90.8978	86.3463	-103.028	-273.591	34.4089	190.264	24.0111	22.8845	50.1819	99.4129	-209.21	158.654	-205.81	-23.6409	-54.1641	166.408	-216.404	-56.3289	93.5666	-54.9268	-12.1573	364.866	-229.297	23.7942	5.93984	136.063	-74.2048	-67.1047	-88.8176	-71.7792	-7.30248	137.662	-144.673	178.512
178	1690.57	3.63071	1.99603	93.209	87.77	-102.691	-275.563	37.3614	193.962	19.6968	23.5873	51.2747	109.232	-219.76	170.134	-217.465	-24.8435	-53.4519	167.681	-216.592	-55.3351	93.6869	-55.2517	-7.87177	359.785	-224.328	17.03	12.8723	131.75	-77.8363	-68.943	-81.8444	-70.6584	-13.9293	138.243	-144.683	178.468
179	1844.88	3.64928	1.98464	92.859	87.6963	-102.449	-278.049	39.2407	195.002	18.8767	23.9458	49.1902	106.226	-220.578	156.515	-204.852	-23.4741	-52.624	170.279	-218.279	-53.9447	93.2798	-54.9658	-8.474	363.211	-228.63	19.7069	9.63907	133.144	-77.6186	-71.5154	-79.7722	-79.6819	-9.23366	137.374	-143.724	183.192
180	1786.97	3.62442	1.97431	92.773	87.7767	-102.399	-275.767	37.0537	193.607	20.2575	23.8036	49.7341	108.222	-222.378	160.248	-208.464	-23.8973	-54.2042	165.122	-211.379	-50.729	90.5919	-56.3936	-9.03501	365.622	-231.659	21.5917	7.37711	134.177	-77.3615	-72.2508	-79.1182	-69.3742	-14.4976	138.066	-144.632	178.426
181	1794.47	3.64569	1.98466	91.9696	87.1104	-103.018	-273.837	34.4192	188.569	25.6375	22.9377	48.8538	105.823	-220.585	154.818	-203.181	-23.168	-53.9535	166.432	-212.063	-49.3277	89.7866	-57.0199	-9.28612	366.297	-232.499	22.5701	6.20291	134.467	-76.6368	-70.9255	-81.5205	-80.1968	-7.65633	136.921	-143.578	183.233
182	1841.99	3.6449	1.97968	93.3213	88.4951	-103.034	-275.449	36.9209	191.164	22.4828	23.3012	49.8077	112.068	-227.612	162.333	-210.712	-23.8831	-53.0384	168.965	-213.974	-49.1808	90.3506	-56.929	-9.0269	365.991	-232.194	22.2638	6.50921	134.199	-75.5918	-72.3918	-80.5708	-69.226	-13.1197	137.504	-144.585	178.399
183	1991.05	3.66589	1.96867	92.994	88.0586	-103.218	-276.118	37.4774	190.567	23.0712	23.2025	48.1133	109.565	-227.246	151.968	-201.048	-22.6133	-52.9221	169.105	-213.14	-47.9222	89.7124	-57.3463	-9.30911	366.304	-232.507	22.5759	6.1972	134.494	-73.9366	-74.6806	-79.7376	-77.9795	-8.01763	136.217	-143.454	183.273
184	1930.68	3.67463	1.98113	94.0035	89.223	-103.64	-275.616	37.0176	188.463	25.0755	22.8223	49.9748	116.826	-234.354	164.098	-212.833	-23.9342	-52.4776	170.532	-213.613	-47.0952	89.5944	-57.8963	-9.14737	366.037	-232.218	22.2769	6.49611	134.317	-73.6008	-72.9576	-81.7321	-68.0263	-12.8053	136.929	-144.555	178.392
185	2135.08	3.70575	1.97612	94.4233	89.5278	-103.573	-278.533	40.5251	191.675	21.4403	23.3349	48.066	115.859	-236.502	152.925	-202.598	-22.7971	-50.5806	175.65	-217.767	-47.3846	90.7106	-57.6807	-9.11903	366.023	-232.204	22.2622	6.51085	134.294	-72.2904	-77.0089	-78.8074	-75.7895	-9.13274	135.621	-143.361	183.276
186	2172.86	3.73884	1.98816	94.3223	89.4115	-103.557	-277.843	40.1091	191.36	21.587	23.365	48.4723	116.823	-237.35	154.61	-204.287	-23.0853	-51.807	171.78	-212.58	-45.3509	89.2632	-58.8246	-9.22979	366.298	-232.497	22.5475	6.22557	134.421	-72.4989	-76.4766	-80.2218	-84.577	-5.20621	134.595	-142.188	188.161
187	2104.85	3.67985	1.98047	94.1282	88.8626	-103.804	-277.895	39.3097	188.306	24.9076	23.1502	47.6852	115.244	-236.16	152.718	-202.357	-22.4642	-53.969	166.341	-205.554	-42.5599	86.9704	-60.1687	-8.75349	365.785	-231.982	22.0293	6.74522	133.94	-71.324	-79.3559	-77.6535	-72.2966	-12.1663	135.291	-143.306	183.299
188	2226.03	3.71929	1.98353	94.3023	89.2479	-104.163	-279.368	40.9904	187.751	25.1051	23.2051	48.2978	117.097	-238.075	155.957	-205.404	-22.6936	-54.4264	166.169	-204.968	-41.7642	86.5602	-60.5885	-9.00401	366.453	-232.803	22.8772	5.88512	134.229	-71.1851	-77.0594	-80.6407	-87.1227	-2.4989	134.089	-142.027	188.679
189	2257.45	3.7298	1.97202	94.1382	88.8136	-104.449	-281.009	42.912	187.84	24.6649	23.3086	46.3552	114.335	-236.863	144.701	-194.932	-20.8591	-54.814	166.675	-204.803	-41.5784	86.9729	-61.0829	-8.63658	365.689	-232.005	22.0203	6.79067	133.83	-69.1865	-78.9232	-79.6954	-74.9548	-8.56981	134.688	-143.223	183.801
190	2234.2	3.74702	1.98525	96.0485	90.8319	-104.528	-284.046	46.4725	190.204	21.8599	23.7512	48.1039	122.675	-247.23	152.904	-202.709	-20.9449	-53.8901	175.17	-212.476	-43.9436	90.4558	-60.5762	-8.8692	366.164	-232.532	22.5745	6.19324	134.097	-67.7032	-83.3918	-76.6569	-81.8396	-5.81688	133.236	-141.875	188.845
191	2136.33	3.75747	1.98957	95.8144	90.5424	-104.551	-284.316	46.7563	189.689	22.2288	23.8915	47.5302	121.682	-246.445	151.024	-200.826	-20.5265	-54.3608	172.426	-208.968	-38.3886	84.8485	-61.4733	-8.53699	365.736	-232.109	22.155	6.6026	133.732	-67.2653	-82.3514	-77.6123	-73.4574	-9.14626	134.21	-143.13	183.955
192	2229.63	3.79548	1.98614	96.0324	90.7344	-104.64	-284.948	47.5468	189.445	22.2288	24.0467	48.0896	122.797	-247.457	152.69	-202.517	-20.8768	-55.9295	168.47	-203.712	-36.3168	83.4303	-62.5403	-8.91376	366.647	-233.04	23.078	5.6828	134.162	-66.1316	-85.0851	-76.1796	-81.6377	-5.23723	132.815	-141.741	189.054
193	2202.43	3.71874	2.00017	96.4154	89.5759	-104.794	-285.541	48.2591	188.891	22.561	24.1187	47.2361	122.038	-246.686	152.208	-201.999	-19.98	-59.3727	150.105	-182.783	-23.1071	69.757	-65.3558	-6.58059	360.773	-225.948	14.5453	15.8516	131.708	-65.6895	-84.9218	-76.714	-74.3495	-7.15633	134.024	-143.015	184.036
194	2317.59	3.80205	1.98515	95.4907	90.0002	-105.7	-284.211	45.6327	181.923	30.0626	22.9333	46.8536	120.894	-245.88	147.287	-197.559	-19.7057	-58.3212	161.37	-195.478	-31.9931	79.8832	-64.3525	-7.95645	368.775	-236.059	20.7737	8.32785	134.935	-67.6454	-83.5914	-77.137	-86.2042	-1.30642	133.192	-141.682	189.093
195	2208.6	3.79355	1.97779	94.1886	90.5803	-105.457	-282.557	43.3932	181.209	31.2694	22.7041	49.1051	127.213	-253.628	156.521	-205.985	-20.1572	-59.2096	157.646	-191.257	-29.8706	77.7048	-64.8583	-9.97268	374.268	-242.956	28.9081	-1.24328	137.461	-65.5924	-78.2088	-83.8454	-77.466	-3.1886	133.854	-142.87	184.229
196	2426.36	3.81602	1.98681	95.646	90.7074	-105.089	-290.805	53.5921	191.03	20.1348	24.4306	47.9687	127.413	-255.878	149.237	-199.392	-18.5211	-59.9148	152.554	-185.548	-25.9151	73.4392	-65.4347	-7.40196	370.073	-238.309	19.0523	10.2711	136.002	-64.7216	-72.9928	-89.3564	-69.47	-4.9893	134.857	-144.191	179.125
197	2476.22	3.80314	2.01741	95.8261	91.7363	-106.333	-299.681	59.8899	185.426	27.3791	22.8435	49.0441	131.728	-261.613	152.575	-202.347	-18.5977	-56.8653	172.083	-207.96	-38.6692	87.1675	-62.8487	-7.20581	370.331	-239.816	19.3821	10.2214	137.439	-62.811	-65.4448	-99.056	-69.998	-2.76398	134.533	-144.13	179.36
198	2371.35	3.78305	2.01029	95.012	91.5829	-105.854	-298.936	59.8521	188.755	23.6768	23.384	48.3383	130.833	-261.03	149.122	-199.257	-18.0086	-59.1112	164.798	-198.375	-33.2794	82.623	-64.79	-8.14884	372.773	-243.128	23.6971	5.30707	138.832	-63.364	-64.8891	-98.4433	-61.4377	-6.48804	135.858	-145.689	174.043
199	2335.92	3.7487	2.0042	95.2867	91.2746	-106.513	-296.853	57.7687	187.674	24.5526	22.1512	49.7976	133.923	-264.432	154.672	-204.36	-18.3269	-59.6039	162.995	-195.737	-29.8537	79.5368	-65.481	-6.53505	370.08	-240.227	16.802	13.3029	138.078	-64.8403	-55.2771	-106.695	-60.4161	-3.30335	137.4	-147.28	169.175
200	2296.18	3.65875	2.04273	93.8132	89.6725	-106.728	-297.334	58.4991	187.37	24.5526	22.1697	49.7033	134.294	-264.71	157.866	-207.088	-17.8635	-62.0278	140.805	-170.597	-11.4262	58.9563	-67.4464	-8.41399	375.628	-247.637	25.8895	2.90554	141.01	-65.5859	-52.9034	-109.742	-71.3898	1.94474	136.299	-145.412	174.916
201	2507.25	3.70593	2.03272	94.1424	89.4714	-107.029	-303.223	64.6081	188.906	22.6021	22.7624	46.8554	131.618	-263.606	143.023	-193.801	-15.6456	-61.9233	140.701	-169.947	-8.77024	56.2402	-67.4585	-7.25402	375.719	-248.569	19.8986	9.79134	141.845	-67.4895	-48.5907	-111.721	-67.6586	3.56591	137.776	-147.368	168.349
202	2704.58	3.74341	2.0574	94.9284	89.9931	-107.474	-309.971	71.8954	189.566	20.7542	23.5038	49.527	136.885	-269.483	153.78	-203.332	-16.8344	-61.9105	138.236	-166.38	-3.33674	50.4637	-67.6236	-7.42047	376.29	-249.392	21.419	7.84942	142.208	-66.4278	-51.9442	-107.561	-57.0671	-1.6987	138.327	-149.289	162.721
203	2758.65	3.78875	2.05119	95.9573	90.2384	-107.656	-310.103	72.339	189.251	20.7542	23.5289	49.2177	136.505	-269.542	150.379	-200.389	-16.5811	-63.1489	143.569	-170.909	-8.92787	58.2175	-68.3391	-5.87886	373.073	-245.488	14.4599	15.8233	140.863	-65.4344	-54.9347	-106.392	-65.1394	1.08265	136.468	-146.829	168.9
204	2752.65	3.74101	2.06177	95.0081	91.6115	-107.523	-310.658	73.4462	190.451	19.1621	23.9117	48.7595	135.895	-269.022	150.172	-199.972	-16.2681	-63.4135	152.808	-180.293	-17.0592	68.4755	-68.4552	-6.61185	376.401	-250.559	19.1975	10.6671	143.217	-67.8748	-50.3649	-108.705	-56.3614	-3.83426	138.362	-148.639	163.166
205	3159.81	3.89737	2.08048	96.4794	93.9492	-107.099	-323.666	86.83	192.446	16.7766	27.2268	45.7413	131.69	-265.254	138.601	-189.564	-14.4742	-63.5158	159.42	-187.448	-24.1015	76.7445	-68.2371	-6.42224	378.943	-255.017	18.0995	12.1474	145.604	-66.2704	-64.5153	-95.3031	-55.9971	-7.80814	135.537	-146.268	167.373
206	3242.1	3.94029	2.11434	95.9891	93.505	-106.532	-324.976	88.0863	193.393	16.2354	27.2627	46.7534	134.849	-269.636	142.125	-192.978	-14.0536	-62.6887	157.266	-184.535	-22.6906	75.1093	-67.4535	-7.39358	381.541	-258.501	22.8457	6.84231	146.97	-66.2618	-68.1697	-93.428	-57.623	-12.9242	127.719	-139.503	174.523
207	3282.83	3.95883	2.11893	96.6656	93.6532	-106.751	-322.165	85.1788	192.7	16.8319	26.4458	47.9532	140.589	-275.539	145.367	-196.33	-13.7794	-62.1831	160.373	-187.769	-25.5993	78.1247	-67.0606	-5.58802	377.439	-253.331	14.2408	16.5879	145.072	-65.6527	-65.8761	-97.176	-69.7302	-5.22412	126.391	-137.844	180.147
208	3302.39	3.96455	2.12834	95.0227	93.6161	-106.647	-321.408	84.5274	192.809	16.8597	26.421	50.6379	145.765	-282.09	154.353	-203.946	-14.6945	-61.333	168.626	-196.92	-31.7737	85.0286	-66.3443	-7.28946	382.483	-260.429	23.9759	5.78727	148.049	-66.624	-57.1816	-106.757	-81.2154	1.35486	124.984	-136.2	185.535
209	3649.76	4.04262	2.14952	94.1926	92.6753	-109.028	-324.092	83.4538	177.945	33.8907	23.6066	47.4886	141.623	-278.302	141.282	-192.661	-12.7931	-61.9755	166.506	-194.296	-30.1163	83.5258	-66.6928	-6.95278	383.142	-263.262	22.9098	7.48153	150.67	-67.5093	-56.0155	-106.359	-72.7468	-2.77612	126.506	-137.638	180.447
210	3905.4	4.07182	2.19449	95.6771	92.9046	-109.29	-332.962	93.2421	177.008	33.6367	24.8081	47.3948	142.003	-279.153	140.339	-191.867	-12.461	-63.8999	154.297	-180.344	-20.5445	73.3717	-67.9803	-5.43794	379.711	-259.145	15.6061	15.7193	149.353	-68.087	-50.8068	-110.892	-62.7811	-8.33124	128.276	-139.224	175.4
211	3957.3	4.07377	2.22484	96.1967	92.4996	-108.826	-338.723	99.986	176.544	33.3045	26.1508	51.8426	149.433	-287.382	156.594	-205.653	-14.7638	-64.535	144.699	-169.012	-9.98183	61.6324	-68.5809	-5.64904	382.254	-262.698	20.7515	10.1553	150.316	-68.3243	-53.5759	-108.579	-72.7228	-4.02849	127.011	-137.621	180.908
212	4168.38	4.06488	2.23263	96.8647	92.6638	-109.115	-343.27	105.028	175.083	34.02	26.6978	49.619	146.552	-284.788	147.848	-198.115	-13.2584	-65.2742	145.119	-168.65	-8.91173	61.2281	-68.8855	-4.95295	380.841	-261.859	17.2762	14.2596	150.835	-68.8087	-53.3452	-107.652	-63.2565	-8.85178	128.433	-139.051	175.712
213	4116.07	4.06183	2.23561	96.6797	93.5399	-108.081	-348.189	113.319	181.916	24.8908	29.5593	50.0863	147.075	-285.318	148.752	-198.87	-13.6071	-66.7598	148.902	-171.185	-11.7509	66.2144	-69.5897	-6.18294	384.038	-266.678	23.9839	6.97491	153.182	-70.3951	-50.4055	-110.437	-76.8418	-1.56757	127.626	-137.54	181.216
214	4184.27	4.06637	2.24545	97.7998	94.1736	-107.942	-353.513	120.284	182.279	23.1077	31.3437	49.8166	146.876	-285.122	148.678	-198.796	-13.3733	-67.0909	148.329	-170.086	-9.19972	63.7998	-69.768	-5.21933	381.532	-263.792	18.2881	13.3443	152.516	-71.1174	-47.722	-111.932	-70.3048	-3.17228	129.165	-138.914	175.785
215	4155.45	4.01746	2.24206	97.0555	94.6087	-108.094	-353.977	121.387	182.415	22.3761	31.6115	49.3397	146.525	-284.775	148.616	-198.734	-12.9001	-67.837	153.449	-174.868	-13.7026	69.9426	-70.0021	-6.09019	384.334	-268.161	23.7922	7.49644	154.611	-71.5471	-47.0518	-111.574	-60.6811	-7.96071	130.417	-140.27	170.564
216	4181.75	4.00879	2.22254	97.4482	95.7884	-108.098	-354.299	122.772	183.893	20.1082	32.2344	49.2909	146.615	-284.869	149.331	-199.329	-12.9139	-67.7224	160.506	-182.285	-19.5376	76.9973	-69.8332	-4.68206	379.458	-263.352	24.631	7.87836	153.139	-73.0124	-43.0616	-114.013	-55.6761	-8.60458	131.917	-141.634	165.402
217	4375.87	4.02804	2.26092	96.9138	96.2162	-108.116	-362.674	132.494	181.106	21.6009	33.9111	49.0046	146.319	-284.661	149.912	-199.588	-12.7289	-64.0253	180.837	-204.354	-31.0206	88.975	-68.2079	-4.54492	379.13	-262.956	23.0872	9.68909	153.173	-72.8219	-45.9201	-111.927	-66.5316	-2.8259	130.664	-140.049	170.698
218	4230.12	4.04956	2.24128	97.673	96.5402	-107.285	-360.963	133.852	191.391	9.54784	35.8744	49.8113	147.011	-285.366	150.616	-200.234	-13.3126	-66.4252	174.695	-196.435	-26.6397	85.8674	-69.4438	-3.89575	377.418	-260.726	20.7059	12.1185	152.321	-73.3142	-48.4298	-108.372	-57.6855	-9.69877	133.022	-142.566	167.59
219	4111.09	4.14063	2.26375	97.3206	97.0984	-108.748	-355.523	123.59	177.988	25.5767	31.6988	54.4964	155.019	-293.28	164.678	-212.715	-16.325	-67.234	175.075	-196.576	-28.1265	88.1823	-69.7434	-5.6612	382.256	-267.336	28.8057	3.10957	155.18	-73.1749	-47.1889	-110.667	-65.8667	-7.66661	132.127	-141.04	173.868
220	4416.61	4.17117	2.26681	97.5313	96.3431	-109.169	-353.846	120.842	175.709	28.4378	30.7331	50.865	152.007	-292.395	147.318	-197.547	-13.4989	-66.7182	180.85	-201.449	-30.0361	90.9597	-69.5211	-4.56478	380.059	-265.507	23.2533	9.59841	155.255	-74.174	-48.4194	-109.153	-76.146	-2.91993	131.395	-139.775	178.94
221	4239.36	4.11195	2.26442	98.5012	96.788	-108.738	-354.585	123.88	180.632	22.0683	32.1453	50.9825	152.294	-292.708	148.3	-198.412	-13.5333	-69.7989	176.42	-194.767	-24.3577	87.5507	-70.9106	-3.22604	376.517	-260.834	16.3727	16.7771	153.462	-73.5385	-50.0013	-107.287	-64.7802	-8.99522	132.174	-141.05	173.766
222	4059.86	4.12589	2.25059	96.7891	93.7851	-108.096	-357.239	129.556	186.693	14.0271	34.3685	54.2389	157.027	-297.538	156.417	-205.567	-15.3778	-72.565	152.456	-168.501	-3.27858	64.5014	-72.111	-4.58544	380.578	-266.321	24.1774	8.20404	155.581	-75.4643	-41.9894	-113.721	-57.6496	-12.2688	133.87	-142.226	168.71
223	4193.08	4.12409	2.24266	97.6091	94.0844	-105.907	-360.619	138.143	204.196	-6.29944	38.8852	51.6137	153.627	-294.686	146.291	-197.151	-13.4266	-74.6388	155.691	-170.735	-8.3981	72.2147	-72.7095	-3.23115	377.18	-262.348	17.1873	16.0889	154.443	-75.3763	-44.099	-111.892	-67.2574	-7.35525	132.86	-140.996	173.62
224	4238.47	4.19466	2.2712	97.2871	95.4474	-108.846	-356.057	126.74	178.592	22.7311	32.7455	52.5426	154.983	-296.107	148.274	-198.951	-13.8982	-75.6724	166.1	-180.926	-19.3193	86.2247	-72.9123	-3.36585	376.996	-263.262	19.7869	13.7084	155.597	-76.6299	-40.3719	-115.185	-67.3423	-8.38017	133.174	-140.959	173.817
225	4521.18	4.17854	2.30933	96.0421	95.1926	-108.823	-366.084	137.831	173.564	26.5129	34.3652	51.8211	154.204	-295.334	147.516	-198.001	-13.2576	-73.2173	183.963	-199.908	-32.5028	100.561	-71.81	-4.13587	379.098	-266.199	23.498	9.67822	156.863	-75.0991	-45.4269	-111.3	-74.9725	-4.82588	131.748	-139.796	178.782
226	4373.31	4.06585	2.29051	96.8887	93.8621	-108.56	-365.155	139.844	180.956	17.2806	36.15	51.3817	153.892	-295.084	148.073	-198.253	-12.9755	-78.5986	161.6	-174.071	-15.4906	84.7112	-73.8433	-2.93316	375.898	-261.996	17.4247	16.3581	155.26	-75.3205	-47.4686	-108.373	-68.2881	-6.28007	132.605	-140.991	173.326
227	4266.1	4.06266	2.25698	97.4958	96.0039	-107.524	-364.019	142.912	194.413	1.46539	39.2484	51.2197	153.55	-294.72	146.681	-196.919	-13.0908	-75.6146	183.558	-198.161	-32.9334	103.312	-72.5491	-2.07639	374.336	-260.731	19.2197	15.0422	154.709	-77.3466	-44.4598	-109.505	-63.2278	-7.06564	134.144	-142.119	168.122
228	4204.64	4.02854	2.26061	97.0821	95.6465	-108.693	-362.236	139.861	190.893	3.70911	37.49	53.6338	158.919	-300.89	152.899	-201.766	-14.3112	-70.8851	193.717	-208.252	-16.3251	83.3545	-71.16	-3.29259	377.834	-265.529	23.8631	9.90749	156.817	-79.0642	-40.2029	-112.21	-57.0166	-8.72105	135.179	-143.478	162.508
229	4368.84	4.08367	2.27437	96.9732	94.6464	-109.17	-364.396	144.135	189.583	3.27008	38.7236	52.4123	157.555	-299.766	147.847	-197.511	-13.6181	-70.7699	193.889	-207.152	-11.9703	79.1585	-71.0852	-3.31892	377.726	-265.397	23.7261	10.0445	156.818	-77.6535	-48.5707	-104.707	-60.8372	-9.21474	133.721	-142.184	167.319
230	4426.54	4.13886	2.30061	96.7153	93.9388	-109.69	-366.476	148.451	188.328	2.6653	40.0427	52.5107	157.616	-299.827	147.906	-197.571	-13.7753	-70.8577	194.3	-206.469	-9.22687	76.8436	-71.1503	-3.37843	377.775	-265.447	23.7751	9.99554	156.87	-78.6006	-51.1887	-102.148	-67.6922	-8.4482	133.174	-140.999	172.406
231	4562.01	4.16741	2.31906	96.5954	93.3308	-110.265	-369.623	154.241	186.809	1.95265	41.7633	52.4148	157.567	-299.779	147.857	-197.522	-13.6244	-69.9428	196.434	-207.91	-6.8928	74.1728	-70.8936	-3.1984	377.561	-265.234	23.5612	10.2095	156.679	-78.0921	-55.6116	-98.1609	-73.8254	-6.99045	132.116	-139.909	177.265
232	4571.07	4.18063	2.33084	94.7965	90.9678	-108.095	-388.186	171.998	175.347	14.1796	44.3357	52.1756	157.387	-299.609	147.854	-197.506	-13.3263	-74.6765	189.616	-199.223	-7.92339	78.1457	-71.8804	-3.22628	377.77	-265.444	23.7709	10.0001	156.736	-76.8475	-63.7385	-90.895	-77.8229	-7.50435	130.299	-138.674	182.475
233	4219.01	3.98359	2.29282	93.5874	90.2538	-107.804	-387.181	177.186	179.791	4.53591	47.1812	52.8955	158.083	-300.328	148.115	-197.889	-14.0818	-69.1581	192.763	-203.159	0.794324	64.5132	-70.359	-3.33053	377.858	-265.462	23.699	10.0808	156.876	-80.4824	-48.5775	-103.953	-84.7528	5.67409	134.611	-140.989	175.765
234	4132.86	3.9384	2.30175	93.4176	90.1939	-108.54	-379.641	168.009	179.555	5.80092	45.0512	53.3298	158.789	-301.116	150.804	-199.602	-14.2292	-61.3526	194.713	-207.895	14.2741	44.0475	-68.3531	-2.74306	376.778	-264.328	22.549	11.2688	156.084	-80.9595	-50.0618	-100.9	-75.3678	1.96695	135.001	-141.687	169.232
235	4031.45	3.95866	2.2963	92.9284	89.9902	-109.225	-381.159	170.264	175.876	8.57981	45.3673	54.6837	161.052	-303.788	155.029	-203.082	-14.7409	-61.2644	194.521	-207.121	14.4023	43.8868	-68.5326	-3.36688	378.503	-266.621	25.8401	7.67464	156.954	-80.0087	-50.5445	-100.477	-64.7871	-2.73777	135.418	-142.618	164.103
236	4419.04	3.85866	2.35647	95.051	92.7832	-110.914	-373.244	170.432	198.848	-23.4781	50.8278	62.0167	181.75	-325.465	166.991	-210.477	-20.1967	-64.8897	191.956	-202.514	9.69535	51.7604	-69.6274	-2.93964	377.341	-265.109	23.7546	9.9752	156.386	-83.0134	-32.8372	-114.58	-59.1488	3.12234	138.729	-147.91	150.661
237	4469.27	3.87156	2.33933	94.5193	91.951	-111.612	-374.878	173.585	196.252	-22.1678	51.9995	56.5969	172.628	-318.268	148.709	-195.622	-15.8723	-67.0732	194.473	-203.419	7.30345	56.3569	-70.437	-3.06738	377.244	-264.893	23.4492	10.2816	156.481	-81.4166	-32.8473	-114.264	-46.3631	-1.85762	139.881	-150.231	143.788
238	4432.79	3.93471	2.35024	93.7977	90.8343	-113.385	-381.21	181.807	185.424	-13.7155	53.4377	55.5495	170.549	-316.373	145.818	-193.479	-15.1171	-71.3723	191.94	-198.305	2.15539	65.412	-71.6384	-3.51232	377.799	-265.46	24.0081	9.72253	156.95	-80.1097	-36.9281	-111.928	-52.4169	-0.778541	138.019	-147.897	149.515
239	4198.67	4.02331	2.3418	93.5563	91.0026	-114.584	-378.63	180.557	180.971	-9.80836	52.5921	57.0783	172.076	-317.914	147.334	-194.999	-16.3121	-70.987	194.342	-200.034	1.44852	66.298	-71.5794	-3.39275	377.467	-265.02	23.4935	10.1863	156.8	-82.5117	-28.3225	-122.103	-54.6856	-5.23175	139.661	-146.451	155.224
240	4192.61	4.01159	2.33542	93.9588	91.5331	-115.019	-375.987	177.674	179.261	-8.24359	52.1341	56.0169	170.273	-316.067	144.512	-192.86	-15.7157	-72.9713	195.094	-199.682	-1.74568	71.0937	-71.9848	-3.64089	377.765	-265.319	23.7926	9.88722	157.08	-84.0455	-24.3141	-125.263	-42.5479	-12.6382	141.289	-147.71	149.443
241	4237.07	4.02811	2.33879	93.6629	91.0439	-115.006	-375.972	176.652	173.497	-1.88898	51.5022	53.499	166.236	-311.378	139.414	-189.589	-14.3217	-72.2535	196.938	-201.169	-1.22681	70.2463	-71.8148	-3.49497	377.517	-265.071	23.5443	10.1356	156.881	-83.8834	-26.7898	-122.93	-50.0744	-9.71094	140.55	-146.772	154.068
242	4172.17	4.0486	2.3519	94.5076	91.8562	-116.12	-371.337	173.798	173.499	-4.02692	52.4537	55.0721	169.056	-314.614	143.965	-193.129	-15.0451	-76.7436	195.852	-198.201	-5.87437	78.592	-72.5899	-3.87447	377.84	-265.392	23.8644	9.81567	157.266	-83.5349	-27.8091	-122.278	-58.6688	-5.97199	139.852	-145.744	159.002
243	4140.02	4.04988	2.3381	94.9148	92.1498	-115.549	-372.046	172.174	170.241	1.3192	50.6285	55.073	168.943	-314.478	143.796	-192.962	-15.1184	-76.929	198.614	-200.433	-6.82067	80.2809	-72.4591	-3.67243	377.515	-265.027	23.4955	10.1848	157.012	-82.6113	-33.6696	-116.201	-45.9144	-13.3159	140.161	-146.775	153.966
244	4106.53	4.09982	2.33296	94.9695	92.1122	-114.531	-373.006	169.666	166.462	8.25393	48.0495	55.4701	169.381	-314.9	144.206	-193.371	-15.4112	-78.0329	199.846	-200.908	-7.55292	82.411	-72.5093	-3.90761	377.767	-265.28	23.7472	9.93309	157.267	-81.3679	-39.9713	-110.397	-51.4016	-11.5274	138.88	-145.782	158.195
245	4029.39	3.8508	2.31706	96.4104	93.5792	-110.254	-373.155	167.859	152.392	25.0331	38.2851	70.0452	184.967	-328.23	176.387	-224.287	-17.247	-77.1951	198.37	-199.576	-4.53608	78.3871	-72.4344	-4.20635	377.878	-265.298	23.7299	9.95106	157.552	-76.1353	-39.4253	-110.841	-63.3909	9.6037	141.398	-151.048	154.713
246	3958.87	3.87954	2.3089	96.4407	94.5134	-109.406	-372.38	164.491	151.087	28.7682	36.2812	68.3507	188.616	-335.167	158.606	-207.349	-15.3801	-82.7532	208.347	-206.273	-14.7188	94.7447	-72.0705	-4.00789	377.532	-264.952	23.3855	10.2955	157.291	-77.7884	-41.4806	-106.725	-47.481	-0.634582	144.345	-153.938	147.547
247	3857.52	3.97339	2.31483	96.4693	94.8388	-109.558	-368.868	160.027	151.052	29.5768	35.0147	63.2055	178.42	-325.91	144.571	-196.649	-12.4129	-90.1583	210.018	-204.316	-21.7207	108.57	-71.0427	-4.06239	377.638	-265.058	23.4911	10.1899	157.361	-79.6705	-48.0738	-100.439	-43.577	-10.6628	144.213	-152.455	151.63
248	3733.65	4.03728	2.33573	96.1788	95.0283	-110.309	-368.666	161.904	151.671	27.295	35.9823	61.2119	174.603	-321.824	139.658	-193.062	-11.4698	-96.0435	211.938	-203.815	-27.8817	119.746	-69.6096	-4.13303	377.708	-265.129	23.5617	10.1193	157.432	-82.7264	-50.9757	-96.8717	-41.018	-18.8096	145.219	-151.963	154.688
249	3596.56	4.08356	2.36477	95.4344	94.8559	-110.743	-368.689	163.245	151.851	26.1577	36.4669	60.6871	173.599	-320.701	138.396	-192.156	-11.224	-99.3917	213.426	-203.76	-30.6524	124.818	-67.931	-4.17343	377.749	-265.169	23.6022	10.0788	157.472	-88.4668	-49.1775	-96.7714	-38.46	-27.6778	147.697	-151.782	156.952
250	3503.04	4.10978	2.38091	94.9792	94.6326	-110.786	-369.122	164.121	151.594	26.2886	36.4131	60.5061	173.218	-320.275	137.929	-191.818	-11.1407	-101.489	212.456	-201.766	-31.0782	126.495	-67.0394	-4.15216	377.748	-265.17	23.6048	10.0764	157.475	-90.7621	-46.6346	-98.3184	-39.3037	-30.176	149.423	-152.74	158.603
251	3468.46	4.11009	2.38622	95.2047	94.1847	-111.001	-369.942	166.005	151.661	25.5214	36.8698	60.1341	172.786	-319.844	137.498	-191.386	-10.8747	-102.648	207.839	-196.263	-27.7025	123.43	-67.0379	-3.9374	377.55	-264.973	23.4094	10.272	157.264	-90.1837	-51.0855	-93.9504	-43.4342	-28.4232	147.345	-150.435	161.145
252	3419.29	4.13931	2.39654	94.6645	93.862	-110.553	-371.015	166.462	150.926	27.1246	36.2128	60.3791	173.125	-320.183	137.835	-191.711	-11.0598	-104.628	205.114	-192.742	-27.8679	124.91	-66.8532	-4.14018	377.861	-265.286	23.7212	9.96083	157.543	-89.9728	-49.5427	-95.3574	-50.3391	-24.3797	147.408	-150.746	164.091
253	3382.79	4.1554	2.4088	94.4007	93.6912	-110.668	-370.725	166.462	150.642	27.2962	36.0259	60.2987	173.044	-320.103	137.755	-191.631	-11.037	-106.63	202.368	-188.992	-28.2378	126.713	-66.7562	-3.88111	377.418	-264.853	23.2897	10.3935	157.202	-89.561	-48.9699	-95.8854	-57.3204	-20.8605	147.11	-150.754	167.581
254	3395.04	4.16733	2.41205	94.3342	93.454	-111.275	-371.12	168.718	151.577	24.8	37.0948	60.2661	173.012	-320.07	137.723	-191.599	-10.9542	-108.191	199.551	-185.487	-27.5174	126.953	-66.6228	-4.02232	377.808	-265.339	23.7736	9.91189	157.402	-89.3303	-53.0692	-91.5922	-64.9577	-16.8312	146.788	-149.874	171.126
255	3403.74	4.19057	2.41616	94.5918	93.1499	-109.984	-373.43	168.69	150.088	28.8241	35.4554	60.4223	173.128	-320.187	137.84	-191.717	-11.164	-111.794	192.925	-178.084	-26.1697	127.913	-66.5155	-1.57823	373.185	-261.065	19.2745	14.5365	154.96	-91.4086	-50.8888	-91.085	-72.9575	-15.635	146.261	-148.187	175.317
256	3348.34	4.16654	2.43204	94.1963	93.0371	-114.432	-372.555	179.07	154.876	13.4032	43.1404	60.2412	173	-320.059	137.713	-191.591	-11.026	-116.835	187.517	-171.616	-27.3693	132.624	-66.1596	-0.977139	371.564	-259.49	15.8459	18.9016	155.253	-92.5212	-43.8023	-99.3409	-63.4077	-20.0229	146.226	-148.371	170.912
257	3292.8	4.15992	2.42595	93.3439	92.3785	-112.306	-375.374	177.927	153.597	19.0762	40.4113	60.0654	172.815	-319.875	137.533	-191.412	-11.026	-122.457	178.466	-161.087	-26.6172	135.218	-65.8124	-0.474892	370.416	-258.866	16.0783	19.2343	156.043	-95.4075	-35.25	-107.127	-72.2872	-16.0492	147.092	-148.429	174.914
258	3385.29	4.04416	2.44371	95.6108	93.3349	-114.63	-369.582	175.968	158.223	10.6479	42.5271	58.6563	171.609	-318.702	136.346	-190.155	-10.064	-121.496	179.659	-162.625	-26.5948	134.625	-66.0144	0.922891	366.682	-253.73	7.22334	28.7451	154.248	-93.8285	-44.097	-98.5196	-67.4802	-15.9618	146.861	-148.139	171.094
259	3374.44	4.11031	2.43201	96.4334	93.1442	-113.624	-371.076	175.805	158.283	12.6231	41.34	60.0815	173.689	-321.002	138.818	-192.135	-10.9265	-118.449	184.315	-168.27	-26.0771	132.271	-66.4348	2.54083	361.722	-247.913	5.09165	31.3561	152.303	-94.0705	-42.0157	-100.499	-73.4198	-14.5715	146.861	-148.149	175.263
260	3299.17	4.13497	2.41753	97.4342	93.0757	-109.667	-371.936	166.399	154.204	26.647	34.1127	59.7888	173.048	-320.135	137.743	-191.62	-10.7818	-121.24	179.882	-163.035	-25.8826	133.73	-66.3647	3.5854	358.318	-242.772	-4.62325	41.6437	150.611	-95.3458	-36.9336	-105.631	-67.276	-15.8075	146.955	-147.952	170.235
261	3250.27	4.1482	2.40808	96.6554	93.5346	-110.796	-372.333	170.171	155.221	22.6622	36.1575	59.9831	172.941	-319.933	137.16	-191.331	-10.8145	-115.383	189.417	-174.355	-26.9436	131.515	-66.8309	2.40997	363.298	-248.67	-0.93881	36.9854	152.641	-93.9846	-36.5579	-107.138	-61.7826	-14.9391	146.371	-148.064	165.603
262	3223.01	4.11418	2.42155	96.5548	92.5038	-110.509	-372.577	170.076	154.436	23.9036	35.5744	59.5793	172.484	-319.476	136.681	-190.844	-10.5048	-121.044	182.216	-165.304	-28.8194	137.188	-66.6989	3.93307	357.696	-242.944	-1.60439	38.5939	151.375	-95.118	-32.0136	-111.279	-67.5035	-14.1608	146.683	-148.1	169.712
263	3112.51	3.37119	2.51029	95.444	92.2843	-105.437	-370.564	170.912	149.655	26.2748	32.3889	57.5149	161.476	-306.157	132.366	-190.813	-8.51704	-121.173	183.509	-167.101	-28.5502	137.939	-66.3562	14.5226	318.902	-198.486	-3.63472	44.7086	136.274	-89.6169	-30.1927	-110.8	-81.6711	43.52	168.014	-172.361	137.149
264	3238.94	3.18592	2.61729	94.5613	91.7625	-106.254	-368.262	174.363	148.665	20.1028	35.3038	64.2696	170.247	-316.306	150.09	-205.788	-10.785	-127.116	179.982	-161.294	-31.5209	144.834	-65.5537	15.3406	315.497	-195.021	2.93879	37.6685	135.477	-87.7258	-30.6274	-105.092	-73.1215	48.7412	167.408	-177.954	124.68
265	3543.89	3.21786	2.56049	93.9613	91.7205	-101.195	-371.274	166.024	147.306	32.9289	27.8628	59.0655	161.547	-306.772	134.548	-194.053	-8.43104	-128.89	178.031	-158.745	-31.9581	146.345	-65.3898	15.8546	311.93	-191.739	9.52093	30.8453	135.146	-90.299	-28.8138	-102.347	-54.8817	32.3162	166.968	-180.825	119.707
266	4104.22	3.14772	2.57135	93.1258	89.2735	-102.114	-382.104	183.993	148.885	19.7842	37.9064	61.5812	169.228	-314.945	141.906	-200.329	-9.65082	-130.436	187.723	-166.076	-43.7272	161.392	-64.7022	14.8114	323.833	-204.26	3.16912	36.6858	136.574	-94.658	-30.3196	-92.0117	-35.1497	8.74584	154.132	-174.414	115.381
267	4094.75	3.20935	2.50481	93.3475	90.0383	-99.3801	-383.851	177.509	146.435	30.9499	32.1444	60.7484	167.834	-313.368	139.785	-198.735	-9.27439	-129.055	187.865	-167.416	-41.9422	158.864	-65.4378	13.184	332.919	-216.116	11.1593	27.0669	140.084	-96.8159	-25.0873	-101.09	-17.09	-10.201	157.528	-173.638	115.915
268	4203.61	3.18268	2.50769	94.6205	90.3014	-98.803	-382.256	173.04	148.965	31.4115	30.2158	60.5886	167.814	-313.462	140.239	-198.954	-9.18656	-131.192	181.533	-160.756	-39.9141	157.841	-65.6566	12.4799	336.654	-220.646	9.17374	28.5554	141.682	-92.6403	-35.5012	-87.2652	-33.1846	7.07088	149.625	-169.368	116.237
269	4095.66	3.14704	2.49862	93.8168	89.7176	-100.72	-386.039	183.33	151.696	23.4285	34.8186	60.6525	168.199	-314.15	141.557	-199.674	-9.17655	-129.558	185.437	-165.39	-40.6508	157.799	-65.9383	13.4232	331.76	-215.918	15.0127	23.0122	140.643	-89.5866	-42.9916	-77.2071	-34.3382	14.216	140.737	-163.178	111.675
270	4013.05	3.16161	2.49461	93.1155	89.1013	-100.576	-391.263	189.914	151.596	23.4285	35.8953	59.7354	166.613	-312.311	139.156	-197.904	-8.764	-131.128	181.067	-161.238	-39.3298	157.358	-66.4231	12.8552	335.098	-219.91	23.2597	13.6784	141.261	-87.9026	-46.8756	-77.0596	-32.732	10.4542	140.279	-160.583	115.026
271	4027.71	3.20648	2.46014	95.4482	90.9233	-101.108	-385.446	181.34	151.863	26.0647	32.762	60.2268	167.525	-313.351	140.464	-198.92	-8.86738	-129.359	181.898	-163.321	-37.7421	155.217	-67.0096	10.8347	346.274	-232.521	27.8427	7.47335	143.623	-87.1055	-55.6365	-68.6643	-21.4099	1.21071	136.426	-156.289	112.914
272	3783.32	3.23065	2.43777	91.2498	88.3464	-102.63	-393.042	196.058	154.872	17.3207	38.7697	60.1996	167.353	-313.132	140.179	-198.708	-8.93965	-129.207	180.528	-162.508	-36.8805	154.268	-67.5575	7.99589	355.792	-243.947	38.5629	-4.95251	147.094	-89.3008	-50.3002	-81.8129	6.40676	-28.7893	140.49	-154.27	114.544
273	3644.8	3.29789	2.39183	91.1454	87.6215	-101.704	-398.002	199.607	152.487	21.9103	38.1001	60.1796	167.333	-313.112	140.158	-198.687	-8.97655	-128.511	184.48	-167.011	-39.4802	156.852	-67.8209	9.02402	353.086	-240.67	35.4436	-1.4883	145.912	-88.5405	-47.4475	-86.0587	4.12756	-27.2961	139.522	-153.024	115.827
274	3856.26	3.21394	2.45549	94.9777	90.5878	-102.45	-396.156	197.262	154.348	19.7852	37.9656	59.465	166.639	-312.434	139.532	-198.032	-8.22601	-122.001	189.727	-175.16	-37.3705	150.84	-69.081	9.25508	352.194	-239.329	33.8597	0.425816	145.676	-83.3695	-60.1772	-69.636	-27.4537	2.85324	132.774	-150.467	119.616
275	3678.99	3.2451	2.42217	93.0728	89.7696	-102.718	-397.783	199.142	154.407	20.0541	38.3126	59.5674	166.771	-312.596	139.868	-198.286	-8.26886	-113.765	200.633	-188.802	-36.0918	144.742	-69.7604	8.7256	353.861	-241.339	35.4443	-1.41328	146.331	-86.3563	-58.9726	-76.6046	2.16996	-27.7426	136.335	-148.741	119.417
276	3666.35	3.24094	2.41749	95.9618	91.9123	-102.564	-398.802	199.325	152.74	23.1922	37.3056	59.8396	167.202	-313.07	140.433	-198.764	-8.38779	-108.479	199.806	-188.944	-36.3275	141.64	-70.8786	9.15711	353.401	-240.873	34.9754	-0.940226	145.893	-82.08	-69.1321	-62.7973	-21.842	-4.06788	129.586	-145.502	121.11
277	3488.73	3.28673	2.43986	93.033	89.7478	-103.113	-396.263	196.716	151.811	24.5762	36.31	59.9129	167.275	-313.143	140.506	-198.838	-8.47293	-106.757	204.387	-193.409	-38.842	143.874	-70.7585	9.01815	353.815	-241.376	35.445	-1.44371	146.057	-85.5218	-61.2072	-76.8781	4.53761	-34.0679	133.757	-144.435	123.064
278	3355.14	3.29098	2.45126	94.2299	90.7829	-103.888	-392.655	193.523	151.074	25.162	35.4331	62.9007	171.175	-317.865	149.311	-205.839	-9.75738	-103.781	200.064	-189.338	-33.8008	136.366	-71.2975	9.55147	353.227	-240.786	34.8512	-0.849328	145.473	-85.9168	-64.9119	-76.2042	6.20114	-40.7033	134.386	-142.447	127.867
279	2876.22	3.30835	2.52581	98.6265	94.9104	-106.022	-380.553	181.897	152.392	25.1876	33.3839	63.5024	170.679	-318.946	152.752	-208.158	-9.55429	-90.0056	212.446	-204.884	-35.3684	130.653	-72.5629	9.30019	354.057	-241.786	35.6062	-1.72368	145.791	-80.8162	-74.2523	-66.0209	-23.9055	-13.5071	127.212	-137.921	133.97
280	2835	3.33263	2.52715	96.1473	92.213	-107.285	-385.323	191.71	154.388	19.1386	37.5197	61.0845	167.169	-315.306	145.265	-202.241	-8.56153	-86.5814	216.391	-209.628	-30.7852	123.929	-72.6129	9.45666	353.733	-241.406	35.229	-1.30821	145.619	-85.9995	-63.1911	-80.292	2.13145	-43.5071	131.22	-138.188	134.806
281	2767.96	3.34798	2.46885	97.1275	93.0726	-105.352	-390.248	192.857	150.531	27.3376	34.9917	60.3901	166.028	-313.989	143.373	-200.831	-8.26502	-89.928	204.916	-197.477	-35.1881	129.761	-72.5417	9.15796	354.058	-241.731	35.5543	-1.6295	145.92	-80.4961	-72.676	-69.4247	-22.5017	-17.6177	124.315	-134.505	137.231
282	2646	3.3514	2.52666	95.1852	91.2026	-105.704	-389.01	192.439	150.293	27.3376	34.6388	60.2096	165.807	-313.767	143.151	-200.609	-8.16456	-87.5889	208.102	-200.479	-31.4349	124.926	-72.554	9.31319	353.722	-241.367	35.1843	-1.25994	145.748	-85.8724	-61.7672	-83.0646	2.39962	-46.7984	128.274	-134.97	138.051
283	2695.27	3.36926	2.52776	98.4991	93.6461	-107.62	-383.79	189.935	152.286	22.7811	35.5138	60.1979	165.796	-313.756	143.139	-200.597	-8.19079	-86.9764	206.886	-198.947	-30.5698	123.743	-72.7487	9.04461	353.982	-241.626	35.4422	-1.51787	146.016	-80.3257	-77.6614	-65.61	-24.2343	-18.9408	122.942	-132.18	140.591
284	2538.87	3.35399	2.54229	96.3815	91.5382	-107.013	-385.994	190.92	149.723	27.0822	34.3368	59.7846	165.414	-313.398	142.862	-200.27	-7.72977	-85.9347	202.1	-194.643	-29.7744	122.903	-73.2679	9.11789	353.742	-241.301	35.1008	-1.11806	145.931	-87.9318	-75.4728	-68.718	2.71145	-51.7008	135.944	-141.4	140.417
285	2567.61	3.37495	2.55124	99.9779	94.0063	-107.675	-382.407	188.178	149.545	26.7567	33.601	60.0569	165.774	-313.78	143.282	-200.662	-7.87039	-86.144	199.588	-190.791	-26.0849	119.285	-73.3336	9.00219	354.018	-241.576	35.3662	-1.38404	146.071	-83.3765	-92.2441	-50.5653	-22.8816	-24.6016	132.328	-139.504	142.301
286	2891.92	3.28728	2.60698	100.046	93.741	-108.995	-376.911	183.416	151.005	21.7215	33.2937	59.9419	165.675	-313.682	143.182	-200.561	-7.71103	-99.4347	192.929	-178.897	-19.6824	120.914	-71.9235	9.01961	353.866	-241.425	35.2162	-1.23365	146.023	-82.8486	-85.6403	-55.1286	-17.2272	-22.1011	136.518	-145.789	134.273
287	2790.23	3.31843	2.59441	96.6877	91.2305	-104.487	-388.068	187.525	147.701	32.9616	29.6947	60.0083	165.781	-313.788	143.29	-200.67	-7.69527	-99.3517	193.493	-179.842	-21.3547	122.874	-72.1355	9.11606	353.998	-241.558	35.3405	-1.35853	145.952	-88.7929	-76.8128	-64.5433	1.77975	-45.3406	148.607	-154.728	134.058
288	2707.11	3.27648	2.56291	96.2183	91.2864	-107	-388.673	194.976	150.375	24.37	34.2579	60.6699	166.384	-314.408	144.023	-201.425	-8.15626	-89.8785	205.964	-195.367	-30.4781	128.289	-73.8685	9.49263	353.49	-241.03	34.8042	-0.820744	145.555	-86.0666	-90.6821	-54.0826	13.399	-56.2468	131.3	-135.918	135.413
289	2555.56	3.34734	2.55643	96.3331	91.3099	-107.545	-390.203	197.97	148.615	25.3241	34.9609	60.3203	165.821	-313.774	143.174	-200.757	-8.00817	-92.0987	201.613	-190.101	-26.7863	125.476	-73.4502	9.3429	354.007	-241.636	34.9723	-1.04023	145.762	-85.3677	-85.6688	-58.8043	5.82928	-49.3898	132.089	-137.868	136.527
290	2443.6	3.33693	2.54411	98.2155	93.1927	-106.592	-392.439	197.807	145.876	31.0299	33.1382	60.296	165.797	-313.75	143.15	-200.732	-7.99547	-92.2092	196.688	-186.288	-30.3743	129.308	-73.9366	9.62765	353.975	-241.678	34.963	-1.08422	145.514	-80.5916	-90.3899	-53.0416	-18.8578	-23.4512	126.332	-135.057	138.68
291	2719.15	3.29035	2.568	95.5352	90.8682	-109.612	-391.774	202.613	145.1	23.564	36.8458	60.1773	165.681	-313.633	143.032	-200.614	-7.84527	-103.083	195.889	-181.099	-24.7288	130.721	-72.7051	9.30275	354.251	-241.952	35.238	-1.35913	145.813	-84.536	-85.7534	-57.6076	7.99281	-47.0457	135.413	-142.415	132.288
292	2489.35	3.32013	2.53309	98.7887	93.4081	-107.831	-397.6	205.634	142.772	29.8875	35.3254	60.2541	165.758	-313.711	143.109	-200.691	-7.89929	-94.0213	206.846	-194.966	-25.0801	126.157	-73.6394	9.46342	353.93	-241.632	34.9148	-1.03617	145.621	-80.0927	-93.1241	-47.7141	-20.0999	-17.3997	131.688	-142.149	133.627
293	2261.13	3.3797	2.5421	95.2374	90.7774	-108.097	-399.94	209.19	141.542	30.8741	36.0807	60.2068	165.71	-313.663	143.061	-200.644	-7.85207	-92.334	209.982	-198.476	-27.4061	128.027	-73.8	9.43525	353.864	-241.567	34.8575	-0.978368	145.621	-85.2174	-79.9765	-63.5706	5.33215	-47.3997	136.939	-143.852	134.55
294	2185.61	3.34156	2.52872	98.3267	92.7811	-105.306	-403.561	206.894	138.2	40.7415	31.9023	60.2144	165.724	-313.677	143.077	-200.66	-7.81057	-86.7222	207.692	-198.055	-25.5789	122.239	-74.7927	9.28521	354.187	-241.89	35.1758	-1.297	145.802	-80.1683	-90.2948	-51.7444	-23.252	-18.3281	131.515	-141.336	137.516
295	2107.83	3.34033	2.55008	95.824	89.7313	-106.537	-403.855	209.609	139.987	37.0117	33.1472	60.0928	165.672	-313.648	143.095	-200.641	-7.58241	-84.9243	205.874	-196.625	-21.4511	116.6	-74.9027	9.10787	354.289	-241.937	35.2083	-1.30226	145.983	-86.0612	-79.3611	-65.045	5.06445	-51.2772	136.894	-143.143	137.993
296	2250.68	3.36496	2.51904	98.4766	91.4691	-103.844	-407.586	207.354	139.368	43.8681	29.2179	60.0679	165.392	-313.257	142.521	-200.197	-7.78855	-84.7824	203.27	-193.976	-18.8	113.262	-74.8939	9.17165	354.076	-241.656	34.9167	-1.00316	145.907	-80.8239	-91.0447	-51.7753	-23.5387	-21.1927	132.552	-141.771	140.14
297	2072.18	3.37747	2.538	95.9565	89.7001	-106.343	-403.738	209.107	141.425	36.7288	32.4784	60.3549	165.851	-313.801	143.288	-200.77	-7.93902	-84.6927	202.276	-193.413	-21.1212	115.992	-75.2102	9.92054	353.932	-241.7	34.805	-1.02176	145.226	-88.797	-80.1301	-63.4668	4.67688	-55.6776	143.807	-148.224	140.227
298	2054.89	3.39556	2.52896	97.4359	89.5083	-106.791	-401.56	208.081	141.143	36.5921	32.2017	60.6162	166.108	-314.059	143.55	-201.032	-7.98468	-89.0754	184.628	-173.245	-12.1802	108.182	-75.4372	9.66094	354.471	-242.242	35.3386	-1.55823	145.532	-85.9317	-91.9607	-51.5538	-5.92773	-43.5326	139.489	-144.402	140.706
299	2294.02	3.35142	2.57978	99.3803	90.7021	-106.646	-399.257	207.588	146.775	29.7214	33.3117	60.5689	165.993	-313.879	143.098	-200.792	-7.96291	-88.466	186.517	-175.205	-12.3822	107.951	-75.2093	10.7691	352.931	-240.65	33.9126	-0.0800904	144.288	-83.2022	-98.6088	-45.5313	-20.1084	-31.3152	128.652	-133.51	145.395
300	2179.24	3.27892	2.6317	97.1136	88.3795	-106.433	-399.203	206.376	145.994	31.8376	32.208	59.895	165.48	-313.536	143.323	-200.624	-7.67957	-85.8268	189.428	-178.495	-10.3659	103.975	-75.0788	11	352.658	-240.277	33.1307	0.776746	143.908	-84.5761	-94.2045	-52.1854	5.33448	-50.727	124.853	-127.37	139.141
301	2121.95	3.43173	2.57987	96.7583	88.6146	-107.328	-396.556	205.087	144.825	31.8376	32.23	60.9738	166.095	-313.973	143.281	-201.051	-8.35505	-86.1045	191.246	-179.486	-10.9506	105.093	-74.7665	10.6993	353.614	-241.477	34.2175	-0.473074	144.28	-85.1873	-89.4937	-56.7596	5.06225	-51.7977	126.841	-129.595	139.815
302	2168.69	3.42249	2.67893	98.5473	92.3646	-108.035	-395.241	205.149	143.981	31.5427	32.5904	60.5267	165.497	-313.308	142.64	-200.375	-8.09011	-88.2095	196.423	-184.606	-24.0585	121.476	-74.6394	10.6454	353.985	-241.993	34.7157	-1.06585	144.353	-81.1184	-91.988	-56.7698	-17.9162	-36.6089	108.298	-111.872	151.301
303	2055.32	3.54218	2.63207	97.7349	91.6691	-107.443	-399.87	208.525	142.76	35.069	31.4067	60.8604	165.876	-313.703	143.059	-200.796	-8.26519	-88.8484	195.299	-182.41	-21.7487	119.327	-74.2521	9.28652	355.714	-243.65	35.2499	-1.62558	145.855	-81.1762	-89.0855	-59.9418	-15.8708	-38.5997	107.559	-111.784	151.352
304	2036.09	3.55073	2.64751	97.7392	89.5018	-107.161	-398.972	206.924	141.3	37.5557	30.178	60.9072	165.804	-313.576	142.852	-200.641	-8.45143	-88.7143	191.979	-178.332	-17.5203	114.303	-74.1689	13.0184	344.548	-229.71	20.792	14.6081	141.181	-81.8445	-88.0131	-62.4017	-6.93359	-46.3209	102.063	-104.764	150.364
305	2013.7	3.55317	2.72347	98.9744	91.5057	-107.562	-397.079	206.078	140.921	37.1923	30.0622	60.8562	165.752	-313.525	142.8	-200.589	-8.45974	-87.5359	194.367	-180.275	-17.0587	113.386	-74.1122	9.90081	356.234	-243.707	31.1596	2.48456	145.196	-79.6781	-92.1097	-58.13	-18.3443	-33.0391	94.3252	-97.2585	151.201
306	1934.27	3.60357	2.76734	98.5341	90.9065	-107.637	-395.356	204.051	140.034	38.5405	29.2217	61.159	166.055	-313.828	143.102	-200.89	-8.71351	-86.0408	193.502	-178.966	-12.5618	107.546	-74.0958	9.71321	356.799	-244.411	31.8986	1.65561	145.43	-79.1603	-87.2255	-63.1891	-19.4567	-32.373	93.1383	-97.0802	151.969
307	1997.97	3.57199	2.81382	95.3313	87.6448	-107.966	-393.029	201.7	142.574	36.013	28.7383	60.7666	165.621	-313.433	142.835	-200.536	-8.40971	-89.0997	186.405	-170.513	-9.60255	106.002	-73.9295	9.40651	357.484	-245.227	32.6349	0.886022	145.784	-85.8653	-79.8813	-72.7043	14.5046	-69.3635	87.879	-86.969	150.994
308	2088.85	3.65119	2.92082	95.4342	87.9884	-111.75	-386.399	202.184	143.575	27.8763	32.3914	60.3042	164.299	-311.744	139.847	-198.519	-8.69914	-81.6421	196.917	-181.988	-7.7327	99.9691	-74.4032	9.26268	357.557	-245.297	32.7053	0.815598	145.913	-85.9133	-74.5112	-78.3688	14.8592	-70.35	84.407	-84.2472	151.71
309	1925.27	3.68415	2.90218	94.0783	87.1357	-109.967	-391.021	204.406	140.812	33.7191	31.006	61.2908	165.927	-313.76	142.762	-200.634	-9.10601	-84.9869	191.131	-175.263	-8.89123	103.325	-74.4117	9.27786	357.484	-245.222	32.6304	0.890529	145.894	-86.9778	-59.784	-93.9414	17.0788	-73.554	79.9923	-80.7558	152.631
310	1828.65	3.72327	2.8267	94.2252	87.9016	-110.066	-389.206	200.199	136.663	39.2846	29.937	61.3005	165.9	-313.734	142.733	-200.604	-9.25343	-82.1602	195.523	-181.314	-11.8124	104.83	-74.9419	9.50127	357.024	-244.787	32.1514	1.36182	145.62	-87.6136	-52.8848	-101.537	18.8612	-75.3405	69.6959	-70.0596	153.426
311	1809.72	3.7611	2.84593	94.9577	87.8929	-111.012	-387.295	199.885	135.489	39.0592	30.3653	61.6089	166.343	-314.227	143.147	-201.066	-9.54338	-82.4327	190.181	-174.943	-7.4811	100.246	-75.1262	9.55377	356.879	-244.668	32.0351	1.47365	145.555	-87.0923	-53.8353	-100.649	19.1456	-73.6499	54.8657	-54.9272	153.138
312	1698.33	3.86046	2.86594	94.0494	89.7284	-108.27	-391.399	199.596	133.362	46.4423	27.3937	62.5206	168.099	-316.194	144.868	-202.912	-9.70677	-78.5787	205.642	-190.581	-17.2769	108.649	-75.6499	8.16392	361.595	-249.869	35.1573	-2.73684	147.721	-88.5123	-49.3098	-105.036	24.5322	-78.7458	46.774	-45.0597	152.628
313	1627.67	3.87898	2.93396	93.863	89.3547	-108.484	-391.722	202.595	132.665	45.2948	28.374	61.4952	166.365	-314.189	142.076	-200.847	-9.31988	-80.248	201.531	-184.538	-14.83	107.621	-75.6195	7.95989	362.168	-250.604	36.0593	-3.72195	147.972	-90.9523	-44.5962	-109.275	31.3451	-83.2626	32.3052	-29.0868	150.735
314	1534.21	3.94094	3.02419	93.5518	88.7545	-109.43	-389.456	202.527	131.223	44.7419	28.9299	61.6926	166.562	-314.386	142.273	-201.045	-9.51725	-82.7815	192.98	-173.779	-8.42403	102.186	-75.3949	7.90514	362.375	-250.856	36.0328	-3.69793	148.062	-95.2098	-28.0063	-125.015	30.3318	-84.7983	26.2732	-22.6764	151.385
315	1689.47	3.92836	3.03275	96.4984	91.2447	-109.744	-383.26	194.413	133.697	43.6264	27.4888	61.8833	166.665	-314.647	143.012	-201.389	-9.71002	-77.2504	189.35	-171.49	-2.026	93.3494	-76.3241	6.88838	365.255	-254.555	39.7768	-7.73503	149.227	-94.8383	-51.2755	-97.32	28.8663	-77.2397	-3.31273	6.03805	146.088
316	2259.6	3.78256	3.17743	96.4221	94.8111	-114.344	-349.398	159.749	141.25	34.7866	22.3928	59.8792	164.502	-312.572	140.524	-199.136	-8.45423	-76.4667	205.778	-188.661	-16.7469	108.282	-74.0826	3.28661	371.99	-262.864	54.9975	-24.5995	152.546	-102.305	-34.8556	-115.202	52.0656	-101.101	-5.71973	14.9248	145.416
317	2052.89	3.78064	3.1459	96.3164	94.506	-117.45	-345.209	159.749	136.205	34.8891	24.2983	61.2397	166.601	-315.113	144.196	-201.866	-9.00974	-80.1006	193.499	-174.612	-9.40761	101.841	-73.908	2.31816	374.011	-265.579	59.6999	-29.4664	153.559	-104.929	-21.7026	-127.347	45.5071	-93.5741	-15.5028	24.9248	143.447
318	2085.51	3.85882	3.1179	95.719	94.4823	-115.827	-353.574	167.617	142.546	30.1868	26.0939	60.9887	166.076	-314.5	143.346	-201.223	-9.02929	-76.6742	194.573	-176.122	-5.16418	95.4025	-74.5543	-1.86916	384.285	-278.055	69.2746	-39.7346	158.738	-104.165	-27.7358	-119.544	40.858	-89.505	-20.287	28.6941	143.254
319	1992.07	3.77691	3.10646	95.9546	95.0489	-118.138	-345.213	160.128	137.261	33.4979	25.2469	61.0192	166.144	-314.84	144.145	-201.526	-9.02924	-76.8764	190.827	-172.889	0.867933	88.5282	-74.7925	-1.40718	382.35	-275.996	72.1559	-42.5634	157.629	-106.124	-19.3925	-126.83	34.7035	-82.0587	-29.7882	38.6941	141.127
320	1933.44	3.78813	3.06445	96.9243	95.9285	-119.18	-339.51	154.644	136.536	33.4058	26.6405	59.627	165.242	-314.361	144.548	-201.709	-8.19393	-78.0316	193.732	-175.993	-3.36202	93.7212	-74.6006	-0.425887	383.153	-276.911	64.3388	-34.4472	156.882	-108.741	-10.3703	-136.392	36.5243	-82.2053	-35.917	47.0988	138.852
321	1799.18	3.88748	3.01026	98.0127	96.6327	-118.73	-337.789	149.58	135.205	37.6296	24.893	59.4342	165.05	-314.169	144.355	-201.516	-8.0712	-79.2135	190.424	-171.983	-1.81895	92.4414	-74.4618	1.64121	381.599	-274.895	50.4848	-19.7081	155.199	-110.479	-0.831775	-144.307	24.923	-70.7729	-43.5968	54.6486	137.521
322	1688.87	3.87472	2.90999	99.3151	98.6398	-117.792	-343.612	155.286	129.424	42.6981	25.3283	60.876	166.4	-315.454	145.306	-202.644	-9.61471	-79.2838	197.688	-180.534	-12.2604	105.07	-74.5162	2.60378	379.092	-271.355	49.7726	-19.2309	153.723	-111.67	1.17656	-144.585	20.2665	-67.8936	-46.4579	56.3519	138.163
323	1757.85	3.94955	2.95734	100.796	99.558	-117.942	-340.875	150.759	127.839	45.8017	23.3825	60.5203	165.824	-314.78	144.339	-201.929	-9.46639	-76.7283	201.237	-183.98	-9.41997	101.124	-74.8545	3.88941	376.127	-267.735	45.1916	-14.1976	152.232	-113.221	6.26702	-146.978	7.46174	-56.5761	-57.4397	66.3519	137.767
324	1605.1	3.9456	3.07562	96.9963	96.8366	-118.025	-353.71	172.291	131.193	39.6278	28.1131	59.122	146.77	-295.782	150.533	-208.521	-6.33509	-85.3172	189.59	-170.589	-14.9778	112.204	-74.203	0.690448	387.354	-280.77	55.6067	-25.5336	156.011	-112.589	-4.76534	-142.091	38.2858	-88.7503	-36.342	50.1475	140.851
325	1582.03	3.95998	3.07123	97.5481	96.8488	-123.886	-339.169	162.658	121.965	41.9395	29.4943	59.2611	146.917	-295.953	150.707	-208.695	-6.36408	-82.3059	191.341	-173.172	-13.0437	108.687	-75.1963	2.31039	384.684	-277.788	51.635	-20.8574	153.84	-113.106	-1.70388	-144.013	30.5929	-80.6378	-42.8863	56.6133	139.484
326	1493.35	3.91249	3.03223	98.4476	97.6486	-123.983	-332.44	153.701	117.716	47.6301	27.0553	58.9122	146.553	-295.536	150.23	-208.218	-6.12872	-80.8595	197.048	-178.474	-15.7432	107.575	-74.6238	4.59611	378.064	-269.72	49.7802	-19.1565	150.223	-113.425	0.530752	-145.754	24.0727	-71.2847	-54.0093	71.6684	135.771
327	1324.15	3.90115	2.91658	99.573	97.5003	-125.867	-318.33	138.261	111.27	54.5687	23.1026	60.0809	147.616	-296.564	149.655	-208.096	-7.90453	-69.3849	201.06	-185.118	-6.36993	94.8165	-76.3601	5.19598	379.845	-272.041	40.5377	-8.25634	149.674	-113.493	-1.81051	-142.035	19.6011	-67.5469	-57.5317	72.9377	136.112
328	1307.16	3.98357	2.87615	101.312	100.095	-122.907	-316.722	130.953	109.842	61.3081	19.3613	60.633	148.218	-297.199	150.389	-208.779	-8.35993	-68.918	212.733	-196.757	-15.2096	106.119	-76.8417	5.90185	377.739	-269.518	38.9911	-6.54178	148.798	-113.982	-2.57777	-138.267	10.2575	-61.3051	-66.9634	80.7415	137.176
329	1396.08	4.07361	2.86986	102.912	101.006	-117.584	-328.442	137.033	112.636	64.2614	18.3644	61.5951	149.175	-298.134	151.215	-209.628	-9.44647	-70.4587	209.15	-191.878	-11.9681	100.825	-76.8592	7.69058	373.252	-263.562	30.0935	2.94168	146.526	-113.107	3.78743	-143.438	-2.56097	-48.7338	-71.9041	85.9022	137.087
330	1404.89	4.08647	2.92425	103.485	101.317	-118.658	-324.528	135.622	106.007	68.0519	18.5037	61.2843	148.835	-297.73	150.15	-208.748	-9.32331	-74.3169	202.456	-182.03	-7.87456	99.779	-76.9554	7.49161	373.629	-264.149	31.3289	1.62692	146.835	-112.847	7.37991	-145.093	-14.6097	-39.0393	-73.3226	85.5142	139.078
331	1395.72	4.11662	2.90318	102.502	101.738	-119.646	-323.453	137.497	99.9438	71.0026	19.3356	61.176	148.742	-297.625	150.031	-208.63	-9.16315	-87.0928	195.286	-170.575	-18.2382	119.386	-74.9309	7.51172	373.519	-264.036	31.4857	1.4659	146.808	-117.374	14.4607	-151.291	-10.3363	-47.0945	-74.749	88.8581	140.078
332	1578.53	4.13761	2.95486	103.921	101.063	-119.191	-321.432	133.781	98.386	74.0006	17.7697	61.0614	148.628	-297.511	149.917	-208.515	-9.08293	-84.0454	192.88	-167.995	-7.18007	105.974	-75.55	7.4945	373.624	-264.111	30.4641	2.55207	146.899	-109.61	4.25177	-141.36	-26.8015	-24.5692	-73.8296	82.1135	138.803
333	1336.62	4.11712	2.95235	100.979	100.954	-117.268	-330.637	142.226	97.3841	76.1374	18.2478	63.1154	153.234	-303.361	156.976	-213.096	-10.0315	-96.7668	185.539	-156.727	-22.4052	129.704	-73.2646	6.94424	375.024	-265.962	33.1952	-0.421831	147.616	-113.493	4.14773	-145.173	5.22227	-54.6488	-63.3565	75.9164	135.633
334	1392.96	4.14129	2.95247	101.243	101.685	-119.197	-328.536	143.449	92.9784	77.0377	19.8011	61.4528	151.554	-301.716	150.147	-207.357	-9.39858	-99.2651	185.176	-154.919	-23.7243	132.884	-72.5536	7.70338	372.937	-263.28	30.328	2.69263	146.588	-115.64	8.51431	-147.015	-4.02122	-48.9609	-72.6894	84.6951	136.972
335	1484.42	4.18585	2.96485	102.41	102.478	-123.847	-325.966	148.075	86.4181	76.0625	24.2525	61.8127	151.921	-302.091	150.522	-207.731	-9.6938	-100.667	181.233	-151.081	-22.3172	132.426	-72.7787	8.35019	371.137	-260.963	27.7723	5.48436	145.711	-115.41	17.9114	-154.361	-23.2833	-31.4083	-73.7003	84.1461	139.251
336	1294.87	4.16614	2.84432	102.775	102.388	-126.655	-322.606	148.424	74.2627	82.9813	27.1705	63.4411	154.196	-304.997	152.579	-209.759	-10.1568	-103.923	170.885	-141.785	-21.4801	133.516	-73.4806	8.76695	369.996	-259.515	25.797	7.62743	145.159	-113.552	19.5731	-154.509	-39.1066	-17.8359	-72.3183	80.9197	142.65
337	1356.32	4.21865	2.84128	102.367	102.17	-127.574	-319.559	148.613	64.4021	89.413	28.8896	64.2704	155.648	-306.94	152.453	-210.098	-10.4422	-106.821	170.383	-140.265	-23.6183	137.7	-73.0797	8.88405	369.819	-259.468	25.8929	7.51735	145.004	-108.23	8.88908	-142.087	-63.7759	4.04212	-76.5903	81.2444	147.501
338	1324.11	4.31683	2.821	101.849	101.239	-127.799	-317.561	146.648	63.471	90.3136	28.6215	63.5249	152.173	-303.174	151.171	-209.873	-9.85562	-113.153	166.369	-133.23	-29.9344	147.75	-71.3669	8.69787	370.337	-260.146	26.7652	6.65126	145.254	-102.364	-11.7693	-120.721	-74.1252	12.6058	-79.4751	80.4385	150.476
339	1358.13	4.31781	2.78231	101.69	101.525	-130.169	-311.36	142.843	58.9929	91.9278	29.5721	64.7222	152.978	-304.304	154.141	-212.606	-10.2654	-111.621	167.082	-135.592	-29.3792	146.952	-72.5501	8.56078	370.587	-260.284	26.7146	6.76888	145.44	-103.134	-7.59703	-125.389	-68.4156	6.6504	-81.6012	82.5093	150.07
340	1511.83	4.36863	2.68475	100.737	101.918	-138.636	-306.944	144.805	55.6107	84.3142	37.2922	64.0888	152.408	-303.803	151.618	-210.455	-10.0099	-103.253	174.189	-146.942	-28.12	136.02	-73.4045	1.46198	376.376	-265.968	36.3759	-3.63472	152.728	-102.605	-8.95154	-125.037	-58.5155	-1.66406	-83.704	83.4475	147.736
341	1530.27	4.43135	2.69713	100.241	100.901	-138.442	-306.273	144.349	56.8666	83.2264	37.8629	63.8092	152.104	-303.414	150.672	-209.672	-9.91128	-104.887	177.892	-150.118	-36.7309	146.51	-72.9596	1.73167	376.547	-265.502	25.0609	8.34453	153.026	-102.824	-6.37622	-127.564	-63.1873	2.22649	-84.2833	84.0383	148.336
342	1533.77	4.43611	2.70435	99.5375	100.158	-137.347	-305.795	142.92	57.512	83.9469	37.0768	63.398	151.651	-302.853	150.216	-209.211	-9.75972	-109.89	174.397	-144.357	-41.0368	154.111	-71.8864	2.01204	375.892	-264.676	23.7624	9.74821	152.659	-105.554	3.03828	-137.326	-56.673	-5.21722	-83.1648	84.699	148.074
343	1534.3	4.48783	2.68039	99.691	100.023	-139.44	-298.015	136.451	55.5662	84.5764	37.6414	63.5415	151.803	-303.015	150.377	-209.372	-9.81214	-112.017	167.314	-138.176	-42.2459	157.588	-72.937	1.95381	376.063	-264.893	23.9764	9.53829	152.778	-102.291	-6.96172	-128.194	-54.5226	-4.52243	-84.7488	83.9575	146.511
344	1523.45	4.42249	2.64704	100.551	100.702	-140.56	-292.868	131.603	54.8639	85.0958	37.8502	63.5907	151.853	-303.064	150.427	-209.421	-9.86135	-115.833	148.228	-120.813	-35.0022	153.386	-73.6412	1.63294	376.291	-265.101	24.179	9.34478	153.155	-100.892	-9.28738	-126.025	-58.307	0.0925297	-85.573	83.3658	147.516
345	1515.55	4.43458	2.63069	100.928	100.777	-140.856	-291.617	129.247	57.6176	83.61	37.363	63.6025	151.864	-303.076	150.438	-209.433	-9.87318	-115.343	141.183	-115.358	-34.8634	154.112	-74.6852	1.65103	376.243	-265.053	24.1321	9.3918	153.119	-97.5924	-15.9857	-119.505	-68.1136	9.31386	-86.3288	82.1114	149.922
346	1559.02	4.48082	2.64655	100.437	100.739	-140.058	-294.213	129.112	62.2556	81.9518	35.7843	63.5625	151.824	-303.036	150.398	-209.393	-9.83313	-115.094	135.274	-110.045	-34.1869	154.587	-75.4445	1.59007	376.304	-265.114	24.1938	9.33013	153.18	-105.524	9.62815	-144.94	-57.102	-7.71756	-81.765	80.9307	151.745
347	1519.53	4.57662	2.66895	100.183	99.8848	-138.216	-293.697	126.779	64.1067	82.8353	34.1238	63.5771	151.839	-303.05	150.413	-209.408	-9.84801	-115.406	142.625	-115.5	-43.2213	164.514	-74.8253	1.80032	376.033	-264.845	23.9305	9.59347	152.941	-96.0753	-16.108	-120.437	-72.4593	9.28505	-84.9365	79.2447	154.034
348	1540.02	4.63906	2.69885	99.7269	99.8957	-136.721	-296.603	126.384	67.0023	83.762	31.4504	63.4893	151.75	-302.962	150.325	-209.32	-9.75993	-113.855	141.976	-114.372	-42.1595	163.435	-75.1771	1.30762	376.576	-265.388	24.4773	9.04661	153.47	-103.91	10.6355	-146.578	-65.2132	-4.70548	-79.3183	77.0076	156.528
349	1534.8	4.73858	2.74098	100.525	99.8882	-135.503	-298.49	125.417	68.7189	85.4382	28.7632	63.3586	151.613	-302.827	150.193	-209.186	-9.61023	-112.593	146.232	-117.385	-44.8242	165.746	-74.9932	1.74267	375.396	-263.876	22.9217	10.6598	152.904	-95.0962	-12.6305	-125.433	-79.0952	10.5565	-80.5029	74.0595	159.157
350	1524.76	4.78384	2.75993	100.714	99.5468	-133.502	-294.644	121.112	66.0732	89.6643	27.1155	63.3716	151.632	-302.895	150.332	-209.323	-9.57569	-108.793	162.287	-132.174	-48.6718	167.702	-75.0073	2.74973	372.869	-260.72	21.7538	11.9724	151.387	-97.5191	-1.81645	-136.196	-79.8304	7.32577	-75.3477	69.9282	161.717
351	1504.95	4.72976	2.70968	100.557	100.014	-134.74	-290.207	116.796	67.0307	87.8224	25.7908	63.818	151.925	-303.122	150.454	-209.513	-9.90547	-98.8945	176.065	-148.816	-44.8995	159.96	-77.7112	1.22766	376.485	-266.029	33.498	-0.907966	153.532	-95.0935	-0.595787	-138.124	-87.8607	14.3725	-71.4503	64.2027	164.194
352	1474.09	4.73244	2.70703	101.15	100.459	-137.681	-281.475	113.222	59.4205	90.8649	28.8305	64.5027	152.724	-304.205	151.709	-210.765	-9.95855	-94.1587	176.308	-153.008	-42.6691	155.941	-80.3922	2.25527	373.984	-262.991	34.4042	-1.90956	151.837	-95.4028	0.519316	-139.712	-86.1182	13.5066	-68.8448	61.4662	163.643
353	1534.93	4.77305	2.76554	100.202	99.4663	-130.526	-279.831	105.991	56.5368	101.413	23.3505	63.9629	152.141	-303.476	149.963	-209.315	-9.76486	-96.615	186.47	-157.287	-47.0799	163.103	-78.4623	2.12579	375.317	-264.387	30.01	2.66309	152.586	-96.12	2.05967	-141.321	-81.6665	9.04698	-66.3587	59.1022	163.12
354	1866.42	4.96323	2.83628	99.9208	98.052	-126.946	-270.488	94.4579	51.3624	110.397	20.0055	65.5291	153.875	-305.473	153.131	-211.976	-10.7541	-107.023	180.574	-144.053	-52.8103	174.745	-75.1506	4.29949	369.394	-256.919	22.0169	11.3693	149.786	-96.1494	0.0782732	-139.702	-74.6089	1.63569	-61.9751	54.6294	163.057
355	2032.98	4.97416	2.87256	98.8049	97.7334	-122.888	-268.698	89.3172	51.6338	114.649	16.8883	63.8644	152.222	-303.775	146.802	-206.684	-10.1318	-102.474	195.126	-157.511	-54.3609	174.829	-75.1147	2.53463	372.28	-261.153	30.2016	2.26273	152.124	-94.0705	-4.05881	-136.584	-77.8185	6.23179	-59.461	50.8866	163.367
356	1930.31	4.80422	2.8503	102.013	99.354	-122.034	-274.273	94.7187	48.3903	117.942	16.8132	64.4907	152.929	-304.732	148.777	-208.182	-10.3484	-98.4711	193.386	-159.62	-47.2818	166.178	-77.4321	5.89628	362.646	-249.506	30.1967	2.65373	146.652	-89.4582	-17.9957	-123.824	-85.1181	15.0069	-60.6401	50.1048	164.659
357	1959.24	4.83753	2.83349	102.86	100.063	-124.269	-270.891	93.541	46.6446	116.959	18.1801	64.8037	153.243	-305.157	149.821	-208.958	-10.4577	-95.0968	200.634	-168.15	-42.4242	159.62	-77.8628	6.0087	362.03	-248.621	30.4252	2.93793	146.344	-88.2234	-24.1566	-117.681	-86.9519	15.2395	-60.7753	50.1785	166.795
358	2149.13	4.81145	2.83343	102.403	99.2304	-123.778	-263.131	87.0641	43.0872	120.315	17.9174	62.7121	151.322	-302.796	143.709	-203.993	-9.37303	-98.4608	197.576	-162.747	-41.2318	160.352	-77.024	6.3014	360.905	-247.355	31.4542	1.88337	145.805	-87.7235	-26.1204	-115.755	-89.393	15.3554	-60.9793	50.4799	169.193
359	2230.11	4.85754	2.84022	102.177	98.7332	-124.56	-259.13	83.6002	43.6302	119.468	17.8667	65.7621	154.222	-306.565	153.212	-211.465	-10.5359	-96.7968	199.771	-165.732	-39.2338	157.904	-77.4545	7.04613	358.313	-244.277	31.2523	2.23347	144.616	-91.5113	-13.9065	-127.335	-75.652	2.54861	-54.7196	45.0659	166.309
360	2320.56	4.89024	2.83542	100.388	97.4447	-123.068	-255.608	78.3373	45.6879	119.378	16.6198	65.3928	153.679	-305.983	151.264	-210.133	-10.3972	-99.7725	195.357	-159.571	-42.0641	162.202	-76.7667	7.47198	356.647	-242.388	32.5828	0.708619	143.851	-100.313	11.2208	-150.211	-65.2424	-14.0808	-50.6976	44.3933	166.804
361	2336.31	4.91494	2.86347	101.656	99.2227	-125.693	-255.114	81.6835	40.4495	121.348	18.8669	65.354	153.638	-305.92	151.016	-209.945	-10.3832	-94.218	197.342	-164.307	-33.3384	150.666	-78.6787	7.09017	356.871	-242.577	32.7767	0.538829	144.213	-103.247	19.1598	-156.949	-66.4243	-16.6726	-50.5483	45.8561	168.738
362	2233.55	4.96528	2.85539	102.349	99.9912	-125.991	-254.291	77.4325	40.8254	123.189	16.6282	65.1997	153.473	-305.726	150.77	-209.698	-10.3185	-90.6906	195.576	-164.215	-26.3098	141.558	-80.0195	7.01171	356.509	-241.927	32.7321	0.73198	144.264	-103.622	19.7552	-157.312	-67.4456	-18.8059	-51.6638	46.7322	170.517
363	2253.04	4.94004	2.86973	103.051	100.454	-125.315	-257.881	81.5613	40.071	124.169	17.0373	65.0959	153.369	-305.623	150.666	-209.594	-10.2268	-89.6268	194.062	-163.627	-23.0793	137.707	-80.5659	8.21577	354.935	-240.354	31.1951	2.30912	142.764	-106.774	30.1425	-165.479	-71.6089	-19.3363	-49.8573	46.9249	173.688
364	2381.93	4.95812	2.90916	102.307	99.3646	-124.777	-257.671	82.6494	38.506	125.345	17.556	65.6533	153.946	-306.235	151.415	-210.317	-10.7121	-89.91	193.418	-162.644	-22.9749	137.735	-80.5643	9.11035	350.533	-235.437	36.5576	-3.21989	140.805	-101.466	19.4548	-158.506	-73.5127	-12.6198	-42.9769	36.9249	173.039
365	2368	4.99954	2.92524	103.399	99.2273	-127.467	-255.729	83.5194	35.9649	125.002	19.4505	65.6967	154.005	-306.313	151.327	-210.312	-10.7279	-87.2439	189.284	-159.898	-15.2598	127.828	-81.5659	8.82994	351.024	-235.995	37.1298	-3.84704	141.096	-103.424	25.9401	-163.536	-77.8444	-12.8299	-44.3078	39.0935	175.947
366	2290.03	5.0436	2.93452	104.673	98.4858	-129.87	-255.686	84.4168	35.1724	124.181	20.3345	65.5926	153.889	-306.169	150.996	-210.044	-10.6904	-85.6158	181.528	-153.323	-6.47387	116.861	-82.3274	8.59606	351.098	-236.069	37.2254	-3.94146	141.327	-104.578	31.4891	-167.929	-84.6787	-10.9668	-46.6253	41.7544	179.591
367	2152.63	4.99214	2.90402	105.139	98.8662	-127.175	-266.78	89.3352	36.2715	126.806	18.3245	65.8431	154.182	-306.542	151.3	-210.368	-10.7809	-85.0671	172.871	-146.645	-3.41947	112.635	-83.1015	8.86372	350.675	-235.648	36.8346	-3.54887	141.048	-103.725	32.8912	-169.666	-98.7547	-0.702437	-48.6939	42.9505	183.894
368	2113.46	4.94213	2.88614	104.404	97.8325	-128.602	-264.213	90.6777	31.4604	128.637	21.4135	66.1878	154.608	-307.08	152.34	-211.186	-10.9082	-83.0232	168.661	-144.616	0.499381	106.972	-84.1073	9.0031	350.296	-235.385	36.6237	-3.40085	140.875	-102.018	25.2582	-163.763	-85.888	-6.28735	-43.5433	36.627	178.165
369	2071.75	4.85664	2.81186	103.66	98.0887	-134.431	-254.555	89.9811	25.4631	126.435	27.5596	65.8373	154.186	-306.59	151.082	-210.167	-10.7931	-77.0397	165.625	-147.547	-0.986713	104.073	-86.1208	9.89214	345.582	-230.119	42.9181	-9.92341	138.823	-105.762	38.6369	-174.26	-91.4914	-7.72963	-43.8907	39.0976	182.798
370	2365.62	4.87368	2.82051	103.713	98.2129	-132.291	-256.517	90.0905	27.5735	126.586	26.1156	66.0257	154.36	-306.72	150.988	-210.111	-10.936	-81.6003	162.406	-141.724	0.242817	105.756	-85.4538	10.0723	345.53	-230.068	42.8569	-9.86666	138.642	-106.651	43.5205	-177.029	-102.108	-2.58361	-44.2233	41.1969	187.676
371	2245.36	4.86597	2.83565	103.059	97.4021	-130.651	-257.648	89.9036	29.6818	126.249	24.9509	66.189	154.554	-306.94	151.088	-210.223	-10.9951	-81.8563	163.948	-141.999	2.31927	103.743	-85.1598	9.90314	345.537	-230.068	42.9095	-9.87432	138.818	-105.693	37.8831	-172.98	-92.7083	-6.27697	-41.4536	37.5593	183.213
372	2419.94	4.8142	2.80916	103.036	97.535	-131.257	-254.589	88.888	27.6681	126.738	26.3405	66.2146	154.578	-306.977	151.096	-210.27	-11.0031	-80.2282	162.042	-141.099	4.26714	100.45	-85.5598	9.71517	345.539	-230.07	42.9189	-9.86615	138.997	-106.441	42.7889	-176.536	-101.528	-1.9799	-42.6538	39.8332	187.299
373	2347.1	4.78929	2.81015	102.667	97.068	-130.123	-254.509	88.2756	28.6985	126.68	25.8643	66.497	154.92	-307.409	151.914	-210.931	-11.1069	-79.4482	164.509	-143.058	3.76893	100.446	-85.3227	9.41814	345.55	-230.008	42.9845	-9.86563	139.317	-105.431	38.2886	-173.718	-91.3132	-6.65004	-40.1316	36.4572	182.907
374	2565.97	4.77844	2.80339	103.052	97.6562	-130.061	-253.987	88.0152	29.4174	125.973	25.8802	68.2844	157.232	-310.233	157.304	-214.947	-11.8285	-77.8345	165.884	-144.218	3.2017	99.7633	-85.2804	8.65515	345.524	-229.802	42.9179	-9.61146	140.096	-105.079	41.5587	-176.939	-102.671	1.4672	-41.7253	38.5349	186.849
375	2398.89	4.75638	2.79511	102.597	97.0419	-130.387	-252.976	87.51	29.8702	125.137	26.1123	66.3866	154.747	-307.088	151.591	-210.789	-11.1118	-77.4535	165.161	-143.411	3.36905	99.1077	-85.3344	8.17029	345.694	-229.742	42.7301	-9.18853	140.763	-104.04	38.3098	-175.63	-92.7317	-2.8912	-40.3535	36.3509	182.571
376	2605.04	4.79271	2.80296	102.665	97.2569	-130.081	-253.271	87.6488	30.9063	124.463	25.903	66.3255	154.634	-306.868	150.725	-210.192	-11.1914	-76.6192	167.051	-145.334	4.0755	97.858	-85.4193	8.02781	345.86	-229.819	42.8968	-9.27131	140.941	-104.432	40.9797	-177.451	-103.4	3.57209	-41.3672	37.9383	186.648
377	2410.66	4.73596	2.788	102.456	96.833	-130.686	-253.108	88.228	30.1902	124.441	26.5516	66.2607	154.56	-306.776	150.565	-210.035	-11.1681	-77.0936	161.217	-139.857	5.19139	96.524	-85.49	7.75687	346.205	-230.083	43.2378	-9.54933	141.257	-103.598	37.316	-175.077	-94.0621	-0.795469	-40.3252	36.2603	182.603
378	2575.17	4.73018	2.7865	102.513	97.0326	-130.323	-253.432	88.2973	31.1961	123.857	26.2859	66.0255	154.315	-306.509	150.283	-209.753	-11.0742	-76.326	163.537	-142.084	5.63126	95.5598	-85.4835	7.66527	346.066	-229.945	43.0703	-9.38354	141.342	-104.232	40.2558	-177.019	-104.024	4.78291	-41.1503	37.7023	186.626
379	2455.46	4.71516	2.7877	102.191	96.729	-130.151	-252.9	87.9307	31.6651	123.387	26.4222	65.9331	154.222	-306.416	150.191	-209.661	-10.9817	-74.9425	166.287	-145.037	5.75451	94.558	-85.5927	7.56923	345.922	-229.802	42.9013	-9.21476	141.429	-103.393	38.9551	-177.258	-92.9535	-1.4992	-39.8833	35.9814	182.634
380	2648.93	4.75547	2.79586	102.351	97.0658	-129.914	-253.16	88.028	32.5048	122.855	26.2212	66.2284	154.518	-306.712	150.486	-209.956	-11.2339	-73.3519	169.406	-148.431	5.84909	93.5389	-85.7644	7.87535	345.827	-229.709	42.7744	-9.10942	141.146	-103.898	41.8525	-179.288	-102.89	4.10371	-40.958	37.5126	186.619
381	2524.78	4.74042	2.80144	102.158	96.8867	-129.494	-251.882	87.2329	31.7195	123.263	27.2249	65.8672	154.143	-306.33	150.105	-209.575	-11.0289	-71.1544	172.951	-152.562	5.42403	92.7571	-86.0593	6.97583	346.98	-230.882	43.8599	-10.2461	142.062	-103.681	40.2233	-178.554	-90.9088	-3.27026	-39.7535	35.9805	182.258
382	2540.9	4.73576	2.79988	102.181	96.8989	-130.292	-254.228	89.3813	31.8057	123.105	27.0646	65.6424	153.931	-306.136	149.904	-209.373	-10.8767	-72.1297	167.227	-146.803	8.29468	89.7925	-86.0354	7.59499	345.852	-229.644	42.9014	-9.18612	141.423	-103.907	42.5272	-180.164	-101.703	3.4481	-40.9881	37.6058	186.218
383	2674.22	4.76053	2.80704	102.317	97.1703	-129.605	-255.307	89.8796	33.1234	122.467	26.7303	65.94	154.266	-306.563	150.492	-209.943	-10.9801	-70.8367	170.538	-150.387	7.65329	89.8512	-86.1726	8.08643	345.589	-229.405	42.6103	-8.91869	140.945	-104.581	44.9805	-181.081	-110.762	7.21135	-40.6509	38.0878	190.583
384	2582.23	4.73348	2.7968	102.233	97.1791	-129.775	-253.166	88.1543	33.0701	122.26	26.9607	65.5772	153.901	-306.193	150.116	-209.567	-10.6526	-68.5485	175.096	-155.41	6.37424	89.8921	-86.3951	6.92446	347.186	-231.074	44.0895	-10.4882	142.133	-104.126	44.751	-182.113	-101.755	2.97253	-40.3172	37.3121	186.547
385	2739.01	4.77355	2.80493	102.221	97.3228	-129.569	-253.319	88.1022	33.7959	121.843	26.6978	66.0987	154.47	-306.784	150.752	-210.203	-10.8367	-65.8173	179.541	-160.521	6.02343	88.7638	-86.759	8.35486	342.401	-225.569	39.9962	-5.65995	140.631	-104.154	46.1321	-182.996	-111.845	9.05316	-41.1547	38.4364	190.408
386	2821.5	4.74652	2.80847	104.268	99.1831	-128.488	-255.281	89.1162	35.2903	121.471	26.7591	64.9404	153.592	-305.905	148.226	-207.847	-10.396	-59.246	195.342	-178.438	-1.5364	93.7147	-87.3529	6.29393	351.779	-236.765	43.9597	-10.429	143.752	-103.16	38.934	-176.444	-127.731	22.3387	-41.1024	38.2604	193.903
387	2856.61	4.7256	2.80205	102.854	97.6795	-128.298	-256.788	89.7822	35.6569	121.881	26.0338	65.521	154.277	-306.816	150.056	-209.229	-10.5968	-65.7733	175.002	-155.933	10.0191	84.1122	-87.0081	6.52546	351.145	-236.118	46.9309	-13.5968	143.105	-103.612	40.2904	-177.214	-134.105	24.8924	-40.327	37.7685	197.269
388	2858.31	4.74648	2.82713	102.929	97.3941	-127.684	-260.429	92.5154	37.9383	120.446	26.2492	65.2189	153.954	-306.408	149.563	-208.71	-10.492	-67.6092	168.959	-149.533	12.2434	82.481	-86.8999	7.16385	349.57	-234.486	45.0031	-11.3223	142.697	-103.01	33.6652	-171.33	-145.673	34.4154	-39.1935	36.429	199.763
389	2808.18	4.74526	2.82179	102.657	96.8456	-128.736	-260.261	93.1097	37.1635	120.338	26.6549	65.2273	153.977	-306.442	149.566	-208.702	-10.4964	-67.8563	166.126	-146.962	13.2958	81.226	-86.9226	7.9868	346.736	-231.223	42.777	-8.67347	141.817	-102.42	27.3394	-165.871	-155.62	42.6565	-37.6273	34.5479	201.844
390	2865.75	4.74197	2.82548	102.577	97.1085	-128.279	-260.713	93.5862	37.8866	119.816	26.8452	65.4571	154.237	-306.776	150.29	-209.273	-10.5767	-66.1147	168.882	-150.484	14.3037	79.0905	-87.0791	8.304	346.913	-231.481	42.7731	-8.73105	141.542	-103.587	35.0898	-172.012	-145.3	33.0698	-38.7419	36.4359	200.282
391	2866.2	4.75137	2.82575	102.555	96.8335	-128.662	-260.066	93.409	37.8886	119.365	27.0127	65.7866	154.605	-307.184	150.748	-209.732	-10.6928	-65.2525	169.292	-151.148	14.9079	77.6648	-87.0862	8.42598	347.211	-231.747	42.9432	-8.97694	141.459	-102.905	27.8866	-165.782	-156.203	42.3411	-37.2584	34.5875	202.322
392	2852.75	4.70799	2.82132	102.548	97.0599	-128.302	-260.744	94.0486	38.2344	119.274	27.0754	65.3133	154.168	-306.702	150.175	-209.15	-10.4164	-64.2151	170.579	-152.803	14.6403	77.2582	-87.1741	8.83066	346.801	-231.49	42.1516	-8.2849	141.057	-104.003	34.902	-171.096	-145.842	33.0235	-38.35	36.3824	200.541
393	2797.73	4.69478	2.81381	102.594	96.7778	-129.075	-260.475	94.1566	37.801	119.154	27.2586	65.2093	154.06	-306.568	150.091	-209.038	-10.3808	-66.0292	165.718	-147.626	15.7683	76.9103	-87.0407	8.93584	346.987	-231.677	42.2568	-8.42789	140.98	-103.359	28.6341	-165.729	-155.737	41.2406	-36.9597	34.5792	202.647
394	2850.06	4.71728	2.82183	102.054	95.8824	-128.551	-262.243	94.8576	39.6556	118.127	26.9211	65.3434	154.212	-306.761	150.47	-209.365	-10.428	-66.7594	164.707	-146.41	14.4202	78.8537	-87.0519	8.2153	347.826	-232.471	43.1524	-9.25952	141.745	-102.409	19.7521	-158.093	-165.282	50.6331	-35.5262	32.3941	203.096
395	2742.24	4.71184	2.81492	102.269	95.4669	-129.39	-259.863	93.7175	38.7524	117.86	27.6011	65.3978	154.277	-306.842	150.548	-209.442	-10.4433	-67.1389	163.739	-145.146	13.6029	79.986	-87.1132	8.83894	348.834	-232.975	38.7386	-3.95764	140.595	-101.73	13.0943	-152.243	-171.563	57.7063	-37.5898	35.0591	202.323
396	2777.55	4.71522	2.84072	103.034	96.5828	-128.901	-262.086	96.4358	38.0653	118.456	28.2865	65.3956	154.278	-306.842	150.544	-209.439	-10.4068	-68.9414	159.986	-141.06	11.9078	83.0153	-87.1387	8.35133	350.384	-234.804	40.3843	-5.86004	141.126	-103.371	23.7196	-161.553	-163.709	48.5901	-35.4702	33.2262	203.19
397	2808.14	4.71286	2.83189	102.83	96.6417	-129.143	-261.478	95.9775	38.3229	118.005	28.2534	65.4934	154.376	-306.941	150.642	-209.536	-10.4491	-64.0137	167.277	-149.783	18.3372	72.7159	-87.2757	8.55805	351.16	-235.384	38.6199	-3.70638	140.658	-104.102	28.7193	-165.769	-158.536	43.4049	-35.3798	34.3492	202.711
398	2754.98	4.68312	2.85283	102.433	95.8396	-128.351	-262.422	97.1784	37.9087	118.601	28.7171	65.1583	154.215	-306.783	150.399	-209.244	-10.0737	-63.8668	167.695	-150.281	17.7683	73.2512	-87.2669	8.6383	351.052	-235.238	38.4334	-3.47668	140.614	-102.976	19.1303	-157.467	-168.525	53.2889	-35.44	33.94	203.275
399	2717.82	4.68469	2.84703	101.707	94.8362	-128.829	-261.772	96.5984	38.1604	118.122	28.593	65.2522	154.32	-306.913	150.56	-209.404	-10.1069	-61.8754	171.632	-154.97	23.0261	66.108	-87.0304	8.49068	351.558	-235.717	38.7032	-3.67487	140.826	-101.86	9.07813	-148.512	-176.717	62.3962	-37.2941	36.1674	202.515
400	2797.25	4.71014	2.83924	101.696	95.0757	-129.287	-260.152	95.1033	38.95	117.122	28.8379	65.3781	154.447	-307.04	150.685	-209.529	-10.162	-64.9301	164.643	-147.046	22.3814	68.5592	-86.9484	7.94774	352.073	-236.247	39.1755	-4.16056	141.401	-103.319	19.2453	-157.82	-169.093	54.0277	-34.2079	33.0308	203.002
401	2726.23	4.73608	2.86313	101.055	94.1368	-129.31	-260.698	96.2076	37.9366	117.672	29.4692	65.3761	154.448	-307.041	150.682	-209.525	-10.1642	-63.9932	168.385	-151.362	28.7888	60.9403	-86.3716	8.16141	351.548	-235.646	38.2899	-3.14554	141.234	-102.297	9.43317	-148.968	-177.113	63.0125	-36.507	36.0088	202.037
402	2693.51	4.73503	2.84926	100.862	94.2097	-129.844	-261.531	96.5416	39.0207	116.535	29.1723	65.479	154.551	-307.144	150.785	-209.628	-10.2696	-66.4908	163.532	-146.381	29.9684	61.2893	-86.2215	9.21603	350.489	-234.589	37.1246	-1.98806	140.246	-103.512	18.6911	-157.357	-170.269	54.1049	-31.3009	30.4903	203.854
403	2598.29	4.72294	2.84323	100.763	93.7738	-130.562	-261.148	96.4089	39.4205	115.611	29.2011	65.3965	154.469	-307.062	150.702	-209.545	-10.2224	-66.6356	163.157	-145.969	30.0533	61.3323	-86.2517	8.47183	353.327	-238.005	38.7363	-3.91853	141.325	-102.42	8.44108	-148.081	-178.328	63.2705	-34.0794	33.0127	203.061
404	2561.15	4.7267	2.83235	101.443	93.8771	-131.063	-261.18	96.3771	39.5235	115.27	29.2355	65.3486	154.421	-307.014	150.654	-209.497	-10.1734	-67.8196	160.846	-143.602	29.7319	62.3011	-86.009	8.88812	352.135	-236.671	37.5874	-2.64941	140.869	-101.542	-0.968147	-138.153	-183.227	69.7528	-42.1028	41.5235	200.929
405	2491.33	4.73231	2.82026	101.3	94.0954	-132.017	-260.882	96.1284	39.7648	114.478	29.2411	65.3918	154.464	-307.057	150.697	-209.54	-10.2167	-68.5536	157.659	-140.195	27.6794	64.8724	-86.1293	8.91169	352.186	-236.723	37.6422	-2.70394	140.854	-103.288	10.1486	-148.596	-177.987	62.3332	-36.6556	35.6585	202.785
406	2584.84	4.72107	2.81573	101.663	94.9012	-131.696	-261.871	96.9578	40.297	114.146	29.1266	65.5267	154.599	-307.192	150.832	-209.675	-10.3321	-66.8916	159.326	-142.245	25.0682	66.6622	-86.2892	8.80158	352.384	-236.921	37.8398	-2.90146	140.995	-104.166	19.574	-157.072	-170.467	53.0733	-33.2182	31.9351	204.445
407	2559.08	4.69798	2.80921	101.471	94.3493	-131.753	-261.709	96.7889	40.9368	113.478	29.0112	65.3845	154.457	-307.051	150.69	-209.532	-10.2419	-65.6975	161.521	-144.647	24.4447	66.5292	-86.3664	8.50737	352.539	-237.053	37.9715	-3.00929	141.285	-103.08	9.17323	-147.637	-178.691	62.3732	-35.9493	34.4683	203.632
408	2596.07	4.72911	2.811	101.51	94.741	-132.129	-261.428	96.6996	40.1722	113.957	29.2026	65.4939	154.57	-307.164	150.797	-209.639	-10.3532	-67.0742	159.275	-142.036	24.2129	67.5449	-85.9897	8.50196	352.397	-236.912	37.8383	-2.87547	141.273	-104.248	19.3856	-157.274	-171.704	53.6844	-31.4355	29.8662	205.233
409	2559.77	4.70417	2.80507	101.391	94.2556	-132.091	-261.379	96.5603	40.9005	113.291	29.0447	65.3144	154.391	-306.984	150.617	-209.459	-10.2111	-65.6638	161.985	-144.979	23.5307	67.3427	-86.0868	8.25956	352.529	-237.024	37.9546	-2.97129	141.511	-103.177	8.76099	-147.492	-179.955	63.1501	-34.9499	33.2945	204.198
410	2505.42	4.73853	2.81887	102.119	94.5654	-132.218	-261.775	97.174	39.9119	114.075	29.3923	65.4189	154.496	-307.089	150.722	-209.563	-10.2952	-66.9399	159.679	-142.322	23.5882	68.0192	-85.8905	8.31241	352.361	-236.857	37.7919	-2.80817	141.438	-102.328	0.0551394	-138.412	-184.268	68.9857	-43.0114	41.9096	202.169
411	2533.81	4.75346	2.82358	102.03	95.0016	-131.8	-262.255	97.5484	40.126	114.055	29.3509	65.6646	154.747	-307.341	150.971	-209.812	-10.4661	-64.324	163.574	-146.702	21.889	68.1968	-85.9933	8.39664	352.198	-236.694	37.6346	-2.65039	141.341	-103.734	11.6723	-149.493	-178.082	60.8584	-37.7703	36.4004	203.956
412	2579.72	4.73557	2.82156	102.534	95.9665	-131.401	-263.678	98.4689	40.9096	113.809	29.036	65.2346	154.295	-306.871	150.467	-209.308	-10.2011	-63.8458	166.032	-149.433	18.6895	71.5385	-86.0771	8.48326	352.065	-236.608	37.5244	-2.58621	141.224	-104.93	22.6116	-159.443	-168.708	50.3682	-34.4772	33.0692	205.048
413	2569.18	4.73345	2.82083	102.098	95.2274	-131.38	-263.184	97.9414	41.3324	113.426	28.8889	65.3813	154.451	-307.049	150.644	-209.484	-10.2634	-62.3758	168.137	-151.261	18.6705	70.4305	-85.8589	7.70938	352.562	-237.062	37.9717	-2.98665	142.053	-103.879	12.6467	-150.66	-177.76	60.2003	-36.0109	34.3293	204.617
414	2658.78	4.69374	2.80475	102.051	95.6456	-131.332	-262.843	97.5161	41.7868	113.059	28.7096	65.2221	154.292	-306.89	150.484	-209.325	-10.1042	-61.872	168.324	-151.348	17.8061	70.8974	-86.0592	7.25538	353.227	-237.678	38.6431	-3.62007	142.592	-104.69	22.171	-159.938	-170.676	51.7086	-31.5148	29.4221	206.292
415	2658.66	4.75672	2.84665	101.971	95.0455	-130.631	-263.077	98.3259	41.356	113.399	29.7512	65.3852	154.466	-307.085	150.678	-209.519	-10.1762	-61.1626	169.684	-152.806	17.4807	70.8097	-86.1411	7.60616	352.137	-236.413	37.7058	-2.51421	142.202	-103.646	11.6718	-150.462	-179.609	61.6575	-34.074	31.8479	205.52
416	2538.84	4.75408	2.83552	102.253	95.1354	-130.821	-264.7	99.0549	41.9808	113.048	29.2313	65.2601	154.341	-306.96	150.554	-209.395	-10.0547	-59.9446	173.119	-156.926	18.604	68.7345	-86.0901	8.24502	351.696	-235.994	37.2805	-2.10456	141.577	-102.894	4.96102	-143.621	-182.194	65.7433	-39.2697	37.3888	203.541
417	2613.09	4.82223	2.87252	102.761	95.9133	-129.78	-268.799	102.611	41.7948	114.128	28.7202	66.9716	156.306	-309.333	153.328	-212.245	-10.8832	-59.8061	171.857	-155.505	19.8556	67.3275	-86.2554	9.89909	350.408	-234.811	36.1393	-1.06771	139.944	-103.097	11.2059	-148.752	-178.011	58.3855	-37.9434	35.8935	206.333
418	2711.56	4.78453	2.85465	102.264	95.8241	-129.914	-267.657	101.673	41.7046	114.082	28.5848	65.8744	155.008	-307.73	149.831	-209.562	-10.4866	-59.4119	170.8	-154.339	20.0702	66.7535	-86.4496	8.99908	352.289	-236.958	39.8049	-5.03503	140.85	-103.995	18.9515	-156.462	-174.295	52.8469	-32.251	29.6912	208.281
419	2649.79	4.76043	2.84128	102.045	95.1493	-130.392	-266.819	101.097	41.1404	114.331	28.5108	65.9715	155.12	-307.875	150.112	-209.789	-10.5204	-60.5301	167.386	-150.696	21.2418	66.0362	-86.4249	9.47176	350.597	-235.005	39.0348	-4.06439	140.264	-103.185	8.74433	-146.654	-182.099	61.8833	-36.7615	34.473	206.912
420	2529.22	4.78668	2.8717	103.04	95.8575	-129.68	-269.636	103.309	41.6074	114.538	28.6598	65.9475	155.828	-308.62	150.329	-209.71	-10.3893	-60.3781	168.195	-151.68	20.3676	66.8556	-86.4352	9.81191	350.329	-234.739	38.7758	-3.80544	139.884	-102.841	1.63634	-138.219	-183.637	65.0169	-44.8888	43.8359	204.274
421	2497.56	4.77661	2.85606	102.699	95.7837	-130.903	-268.73	102.806	40.5693	114.868	28.6351	65.8782	155.759	-308.55	150.26	-209.64	-10.3169	-62.1864	162.493	-145.54	19.9247	68.2993	-86.5072	9.75616	350.623	-235.091	39.1181	-4.20374	139.96	-104.297	11.6363	-147.838	-179.369	58.7471	-38.761	37.3511	206.16
422	2566.09	4.78231	2.85864	102.866	96.2589	-131.35	-269.051	103.289	39.7858	115.409	28.6648	65.9357	155.817	-308.608	150.317	-209.698	-10.3686	-64.5102	157.537	-140.279	18.8175	71.2253	-86.3603	9.58244	350.822	-235.327	39.3258	-4.45196	140.122	-105.446	21.6952	-157.365	-172.252	50.0722	-33.8651	32.1116	207.891
423	2499.32	4.78148	2.8672	102.861	95.8804	-130.812	-270.092	103.905	40.5907	115.234	28.3394	65.8801	155.761	-308.553	150.262	-209.642	-10.2976	-63.9574	159.414	-142.377	18.8755	70.9036	-86.3946	10.0689	350.372	-234.924	38.8712	-4.03586	139.653	-104.522	11.7103	-147.649	-178.9	58.0077	-37.6836	36.1914	206.4
424	2606.12	4.75061	2.84936	102.7	96.2378	-130.865	-269.003	102.945	40.7928	114.937	28.2445	65.6668	155.55	-308.342	150.047	-209.426	-10.1655	-61.6967	163.297	-146.732	19.3305	68.8272	-86.4836	9.8276	350.696	-235.281	39.26	-4.45728	139.915	-105.763	22.4879	-157.725	-171.135	48.5546	-32.7438	31.2757	208.075
425	2597.28	4.76861	2.85091	102.488	95.6285	-131.139	-266.483	101.229	39.5725	115.557	28.7423	65.7392	155.635	-308.451	150.181	-209.561	-10.1908	-62.3375	162.901	-146.047	18.4725	70.1823	-86.394	9.40873	351.065	-235.651	40.0833	-5.24269	140.434	-104.769	12.4175	-148.585	-179.713	58.3157	-35.8299	34.3537	207.048
426	2506.81	4.76097	2.8383	102.9	95.6121	-131.863	-266.275	101.002	39.3997	115.496	28.4984	65.732	155.636	-308.452	150.18	-209.559	-10.1285	-63.0151	160.665	-143.731	19.2496	69.6108	-86.3584	9.62492	350.424	-234.937	39.544	-4.63974	140.189	-104.067	2.8925	-138.64	-185.671	65.5566	-43.5194	42.8525	205.1
427	2682.24	4.7967	2.86154	102.789	96.0228	-130.694	-266.658	101.62	38.9536	116.358	28.9522	66.1337	156.093	-308.921	150.625	-210.001	-10.3424	-60.9198	163.805	-147.123	17.9541	69.5437	-86.6027	9.32337	350.692	-235.205	39.8114	-4.90719	140.482	-105.316	14.2265	-149.578	-179.142	57.3126	-37.6667	36.6326	206.891
428	2662.07	4.78008	2.87045	103.072	96.6135	-130.855	-268.865	103.718	38.521	116.726	28.9476	66.1397	156.086	-308.882	150.532	-209.907	-10.3453	-63.0783	157.839	-140.76	18.1122	70.964	-86.6277	9.58948	350.334	-234.785	39.4979	-4.54171	140.189	-106.324	24.7182	-159.468	-170.739	47.6008	-33.3955	32.0609	208.469
429	2613.85	4.78457	2.86104	102.236	95.5615	-131.126	-267.208	102.319	38.2815	116.732	28.9152	66.0915	156.025	-308.798	150.441	-209.814	-10.3313	-61.0063	163.389	-146.762	23.046	64.0067	-86.1633	8.84853	350.962	-235.407	40.1714	-5.19733	140.919	-105.399	15.2936	-151.121	-179.703	57.5737	-35.8997	35.2927	207.381
430	2720.11	4.81147	2.88469	102.332	96.1	-130.198	-268.926	103.396	39.9429	116.035	29.0126	65.7263	155.722	-308.529	150.138	-209.501	-10.072	-59.7306	166.424	-150.033	22.1537	64.1258	-86.2306	8.89577	350.739	-235.129	39.9966	-4.97316	140.87	-106.047	24.8453	-160.505	-171.343	48.2044	-31.2401	30.2757	208.866
431	2643.7	4.81258	2.89481	102.211	95.566	-129.858	-270.197	104.431	40.2922	116.055	28.8741	65.8378	155.847	-308.656	150.263	-209.626	-10.1231	-60.8048	164.724	-148.198	22.9148	64.0338	-86.127	9.30875	350.199	-234.623	39.3707	-4.38397	140.429	-105.19	15.6112	-151.781	-178.92	56.7271	-34.4554	33.6106	207.858
432	2553.55	4.81972	2.87743	102.285	95.2282	-130.978	-269.253	103.687	40.0468	115.653	28.7422	65.9761	155.986	-308.794	150.401	-209.764	-10.2616	-61.8306	163.765	-147.302	26.615	60.488	-85.7609	9.23551	350.421	-234.893	39.5992	-4.65763	140.51	-104.37	5.08226	-141.031	-186.24	65.3193	-42.054	42.3414	205.828
433	2576.29	4.80483	2.87127	102.134	95.4819	-131.2	-269.899	104.324	39.5231	115.981	28.9571	65.7813	155.791	-308.6	150.206	-209.569	-10.1011	-63.2985	160.351	-143.643	27.351	60.443	-85.5939	9.00562	350.634	-235.106	39.8118	-4.87029	140.73	-105.513	16.9213	-152.349	-178.034	55.5361	-36.4709	36.4932	207.533
434	2632	4.80072	2.85522	102.116	95.8464	-131.978	-269.073	103.586	39.8835	115.155	28.8084	65.8668	155.877	-308.686	150.291	-209.654	-10.1509	-63.4908	159.587	-142.867	27.6031	60.2129	-85.5686	9.15614	350.389	-234.828	39.5756	-4.60562	140.57	-106.276	26.5506	-161.551	-169.92	46.2156	-32.2484	31.9883	209.054
435	2598.87	4.80954	2.85748	101.795	95.1476	-132.139	-267.199	102.212	39.6763	114.921	29.0219	65.9221	155.932	-308.741	150.347	-209.709	-10.2062	-63.8443	160.585	-143.074	25.6304	62.5419	-85.2091	8.20257	350.772	-235.051	39.8586	-4.71185	141.52	-105.426	17.3092	-153.412	-179.055	56.0594	-33.9047	33.466	208.578
436	2473.74	4.79376	2.84366	102.109	95.0221	-132.762	-267.532	102.194	40.5262	113.985	28.6234	65.8232	155.834	-308.643	150.248	-209.61	-10.1074	-63.8337	160.115	-142.602	25.8436	62.2197	-85.2171	8.26684	350.619	-234.896	39.7168	-4.55868	141.453	-104.603	6.81373	-142.874	-187.053	65.349	-41.5182	41.6747	206.705
437	2624.64	4.81402	2.86934	102.304	95.7887	-131.173	-268.272	102.811	40.6683	114.717	28.9717	66.0133	156.024	-308.833	150.438	-209.801	-10.2929	-62.0412	161.664	-144.6	24.0486	63.3219	-85.7125	8.57522	350.29	-234.568	39.3875	-4.23018	141.138	-105.613	20.2277	-155.738	-176.034	53.2039	-36.4319	35.9358	208.293
438	2693.68	4.79451	2.85061	102.439	96.2982	-131.865	-267.949	102.501	40.8835	114.178	28.7714	65.9213	155.932	-308.741	150.346	-209.708	-10.2487	-62.0494	160.967	-143.956	24.3774	62.8731	-85.7263	8.35628	350.731	-235.031	39.8486	-4.71409	141.376	-106.24	29.3672	-164.442	-167.811	44.0012	-32.9593	32.269	209.591
439	2828.15	4.77141	2.83532	102.456	96.6233	-131.903	-267.415	101.905	41.4498	113.545	28.6556	65.8555	155.866	-308.676	150.28	-209.642	-10.1829	-62.2445	161.45	-144.76	24.9176	62.6836	-85.7753	8.76015	352.684	-236.605	39.6911	-2.9426	140.734	-107.921	38.681	-173.108	-156.715	33.0485	-32.5587	33.1515	209.031
440	2780.33	4.78068	2.85232	102.331	96.7359	-131.465	-267.329	102.28	40.6265	114.271	29.0847	65.7501	155.761	-308.571	150.174	-209.537	-10.0775	-59.5854	167.101	-151.013	25.3727	60.5314	-85.7729	9.02398	352.477	-236.397	39.4572	-2.70978	140.459	-108.149	43.6232	-177.273	-147.074	24.9766	-34.5721	35.486	207.364
441	2936.4	4.80256	2.84333	102.47	96.8425	-131.509	-266.473	101.439	41.0792	113.786	28.919	66.4407	156.507	-309.419	151.057	-210.417	-10.5038	-58.8925	167.921	-151.754	25.2799	60.068	-85.9279	8.05979	353.364	-237.287	40.3691	-3.62255	141.43	-107.395	37.6832	-172.161	-157.879	33.7571	-33.5332	34.0166	209.621
442	2949.74	4.80504	2.84697	102.409	96.6632	-131.544	-264.017	100.214	39.6994	114.158	29.9943	66.3789	156.394	-309.22	150.472	-209.962	-10.6228	-58.8294	167.263	-150.775	24.5303	60.7656	-86.0374	7.15214	354.397	-238.48	41.9873	-5.39102	142.438	-106.63	30.8838	-166.501	-167.664	42.6027	-32.7402	32.6235	210.946
443	2976.31	4.83413	2.8649	102.419	96.6525	-131.303	-262.341	99.5123	38.9056	114.237	31.1964	66.2671	156.268	-309.071	150.299	-209.788	-10.5862	-54.5737	177.819	-162.832	28.5696	53.8224	-85.7513	8.5458	351.674	-235.081	36.8437	0.829934	140.762	-106.923	34.5163	-169.609	-162.853	38.084	-32.9466	34.2067	210.265
444	2939.65	4.83725	2.88644	102.334	96.8971	-129.848	-266.477	101.354	41.8246	113.518	29.8221	65.7618	155.814	-308.608	149.773	-209.259	-10.3117	-56.773	178.929	-162.599	26.9447	57.4947	-85.6167	8.06104	353.555	-237.365	38.0791	-0.655912	141.464	-107.397	41.1628	-175.323	-152.662	29.0325	-34.3123	35.9908	209.086
445	2898.57	4.8533	2.86665	102.329	96.7442	-130.625	-263.152	97.4095	40.9347	114.501	29.021	65.6506	155.727	-308.566	149.915	-209.347	-10.114	-62.7347	170.19	-151.146	26.7934	61.33	-85.2527	6.37919	355.3	-239.094	39.8808	-2.43768	143.102	-106.443	34.9695	-170.553	-160.592	37.6054	-35.748	36.9949	208.948
446	2843.46	4.84803	2.86473	102.087	95.7074	-130.867	-263.147	97.5147	41.5536	113.609	29.0204	65.9123	156.029	-308.934	150.344	-209.775	-10.2016	-61.454	171.182	-152.637	26.6424	60.6129	-85.5073	8.93706	350.184	-233.595	35.6489	2.24029	140.631	-106.055	25.341	-160.648	-170.496	45.9894	-34.1321	35.0553	209.771
447	2718.33	4.82188	2.85568	101.812	95.2866	-131.073	-263.767	97.8179	42.0636	113.26	28.513	65.8455	155.963	-308.867	150.277	-209.709	-10.1323	-61.0456	171.689	-153.172	26.5228	60.5497	-85.5994	8.12942	353.693	-237.741	38.6706	-1.12974	141.522	-105.228	17.0671	-153.527	-178.673	54.7448	-35.1757	35.9508	209.43
448	2775.96	4.84898	2.87109	102.14	95.9414	-130.706	-267.241	100.251	42.8495	113.398	28.0976	65.8916	156.009	-308.914	150.323	-209.754	-10.1783	-62.8595	167.046	-148.032	27.338	60.5882	-85.4947	8.29133	353.696	-237.78	38.7721	-1.274	141.364	-105.784	26.7045	-162.751	-169.369	44.8119	-32.0605	32.5461	210.304
449	2763.3	4.89516	2.89282	101.353	95.2668	-131.074	-264.546	99.0602	41.363	113.752	29.4563	65.8043	155.922	-308.827	150.235	-209.667	-10.0914	-59.9083	176.141	-158.518	33.3291	52.2671	-85.045	7.39665	354.383	-238.425	39.2078	-1.62642	142.297	-105.332	21.8384	-158.508	-173.829	49.8029	-32.8995	34.4089	209.579
450	2848.04	4.89838	2.87131	101.345	96.2678	-131.9	-261.803	96.7766	40.5362	113.788	29.4897	66.0353	156.153	-309.058	150.466	-209.897	-10.2524	-60.8652	174.65	-156.104	33.1693	52.9189	-84.9008	5.49133	357.142	-241.357	41.8274	-4.47162	144.444	-105.946	31.7375	-167.791	-163.836	40.25	-33.7837	35.4779	209.451
451	2770.37	4.83039	2.84912	101.24	94.972	-131.882	-261.664	96.6386	41.1673	113.185	29.2453	65.6983	155.813	-308.719	150.125	-209.556	-10.0131	-59.234	177.146	-158.929	31.9794	53.2443	-85.1034	8.07004	349.255	-232.623	34.4228	4.13552	142.135	-105.126	23.839	-161.317	-173.537	49.7806	-33.3543	34.2336	210.19
452	2877.12	4.83799	2.86292	101.527	97.045	-130.693	-264.564	97.9965	43.4457	112.566	28.2989	65.5312	155.666	-308.594	149.99	-209.421	-9.76707	-55.5791	186.494	-169.091	27.3438	56.4765	-85.429	5.73274	357.655	-242.388	42.7505	-5.333	144.555	-106.187	37.0105	-172.737	-157.139	34.0182	-33.5655	35.1169	209.402
453	3277.11	4.85076	2.92729	101.563	96.8824	-121.861	-263.524	83.1156	56.8925	115.401	14.716	67.3357	158.27	-311.969	152.927	-213.135	-10.4752	-46.7585	209.333	-192.446	9.16119	76.6881	-87.4725	14.0708	339.986	-222.574	30.5551	8.95617	135.176	-107.111	44.9611	-179.128	-139.512	17.1104	-28.4781	29.0537	208.023
454	3255.55	4.92142	2.93315	102.205	97.3946	-122.853	-261.219	82.3978	52.0154	118.516	15.4469	66.731	158.394	-312.303	148.616	-209.273	-10.3716	-51.0281	210.429	-192.039	1.53843	88.4306	-87.4441	13.7825	341.387	-224.405	30.8017	8.55954	135.839	-106.764	45.5845	-180.303	-128.983	9.17497	-29.2192	28.734	205.542
455	2938.11	5.02187	2.98037	103.425	98.1893	-126.94	-259.607	85.9682	40.8879	124.057	18.4801	66.7348	158.405	-312.323	148.613	-209.263	-10.3733	-53.1824	210.814	-191.676	-1.84653	94.0278	-87.5367	12.9891	345.157	-228.831	30.7226	8.3	137.178	-105.632	41.0312	-177.379	-118.942	2.96322	-30.4568	28.3004	201.942
456	3218.28	5.04461	2.95408	103.931	99.9168	-127.976	-257.446	85.8883	34.8127	128.281	19.6763	67.8519	160.575	-315.556	148.502	-208.223	-10.8818	-54.4738	211.777	-192.538	-6.41917	100.16	-87.7144	9.04552	357.504	-243.705	40.8862	-3.66371	142.187	-106.075	40.9364	-176.075	-130.568	10.1869	-30.8477	29.2591	205.685
457	3192.55	5.07355	2.97874	104.451	99.1573	-126.594	-255.904	84.0539	32.3941	131.67	19.1487	68.2151	161.038	-316.163	149.544	-208.984	-10.9992	-58.5432	207.416	-186.307	-6.86482	103.543	-87.6035	11.2172	350.705	-236.218	34.2319	4.0714	140.246	-106.2	40.5274	-176.042	-120.061	3.32736	-30.858	28.84	202.127
458	3461.84	5.11064	2.98532	102.515	98.5823	-125.816	-254.204	82.59	30.3221	134.096	19.2974	68.3998	161.26	-316.438	149.972	-209.326	-11.0626	-62.3046	194.925	-172.213	1.94635	95.513	-87.4098	8.67437	358.337	-245.365	43.1053	-6.15093	143.117	-107.72	46.2605	-178.845	-125.574	2.7418	-31.236	30.629	206.11
459	3481.09	5.07361	2.98293	103.426	98.0878	-127.66	-254.024	86.2604	24.6295	136.716	22.4583	67.7614	160.623	-315.801	149.332	-208.685	-10.4003	-59.5094	188.227	-167.166	6.22957	88.24	-88.2108	11.6951	348.257	-234.262	35.4307	2.83959	140.235	-108.435	49.5159	-180.005	-132.137	4.22395	-32.1493	32.5604	210.142
460	3332.42	5.01467	2.95343	103.361	98.0034	-130.087	-251.741	87.1731	23.093	134.963	24.8454	71.5364	165.145	-321.508	159.725	-216.359	-11.7335	-53.2855	189.142	-171.508	10.5502	78.917	-88.991	12.467	346.588	-232.468	34.7511	3.7443	139.422	-107.171	42.5929	-175.186	-131.455	8.07422	-33.3019	32.6851	207.126
461	3127.75	4.96699	2.91302	102.765	96.7351	-131.84	-249.932	87.4119	22.8131	133.001	26.5006	64.964	156.79	-311.24	137.956	-199.418	-9.8478	-51.038	186.678	-170.712	15.2054	71.9	-89.0791	12.7358	348.311	-233.96	29.1009	9.59911	139.45	-106.241	37.5495	-171.502	-127.626	8.4433	-34.2103	32.863	204.013
462	3341.55	4.96672	2.95435	103.72	97.7786	-129.039	-253.086	85.147	32.8786	129.382	21.0142	72.5038	166.606	-324.867	158.538	-213.905	-12.2154	-50.156	191.749	-173.567	4.09574	86.4837	-90.1027	14.3161	341.933	-227.296	27.0635	13.5476	137.399	-104.914	30.4943	-165.936	-127.75	12.6311	-35.6303	33.6059	201.13
463	3308.29	5.08933	2.99428	105.034	97.6792	-130.718	-248.251	82.1163	25.7955	135.775	21.8188	70.1292	163.744	-321.711	151.46	-208.403	-11.3909	-49.8108	190.848	-172.813	5.50159	84.5754	-90.1233	14.0621	348.099	-232.667	15.694	25.0834	137.535	-102.242	18.2426	-155.946	-126.247	14.3293	-37.5048	34.5915	198.58
464	3332.04	5.12039	3.01535	105.531	97.8174	-129.965	-248.001	82.2065	22.7099	139.107	22.0384	71.2718	165.038	-323.372	154.357	-210.818	-11.7626	-51.6855	188.002	-169.093	6.80056	84.2628	-89.9755	13.868	349.58	-233.341	12.1157	28.5164	137.32	-101.973	16.8498	-154.807	-123.2	13.909	-38.4039	35.5118	195.892
465	3275.54	5.10168	3.00871	105.958	98.3094	-130.364	-252.505	86.2163	24.5055	137.094	21.8668	70.8141	164.47	-322.671	153.048	-209.853	-11.6161	-51.9224	187.017	-168.072	7.67027	83.3649	-89.9675	11.713	352.62	-239.533	24.2245	15.4	142.039	-96.5806	-3.27378	-138.382	-136.051	29.7327	-40.3312	34.9494	197.523
466	3075.33	5.00316	2.96539	105.17	98.0476	-130.176	-253.738	85.2484	28.4081	134.104	20.5916	69.1175	162.6	-320.127	149.493	-206.231	-11.0998	-48.9967	195.878	-178.08	2.49334	87.5543	-90.2694	14.4834	345.732	-230.205	16.287	24.4455	137.366	-104.388	18.8959	-154.793	-126.704	16.8543	-36.9782	35.204	194.999
467	2968	4.97681	2.96682	107.32	98.9328	-131.289	-253.58	86.9216	27.14	133.453	22.1279	72.801	167.688	-326.676	159.197	-213.061	-12.2718	-47.021	196.868	-179.913	3.99964	84.4234	-90.3712	14.8705	351.75	-233.241	0.918112	40.2322	134.55	-102.418	11.576	-149.04	-130.772	22.8968	-38.0999	36.0058	193.419
468	2949.36	4.93428	2.92447	105.599	97.532	-132.4	-252.238	87.4291	26.4276	132.234	23.6564	67.6236	161.41	-318.938	143.692	-201.473	-10.6756	-46.8726	192.78	-176.001	8.44587	78.9311	-90.3559	15.5976	343.758	-227.013	5.30846	35.9463	136.506	-101.186	6.79639	-145.259	-135.118	27.6492	-38.335	34.7115	195.357
469	2821.01	4.91818	2.93082	107.119	97.9558	-133.934	-252.541	89.6504	25.6189	130.902	25.4413	73.3796	169.227	-329.295	158.323	-211.635	-12.4577	-45.1432	186.965	-170.982	15.5125	69.2063	-90.3155	15.3358	348.617	-230.644	1.67309	39.7461	135.13	-95.3027	-14.7698	-127.152	-138.279	36.2981	-42.1858	36.8232	192.783
470	2905.98	4.98328	2.96112	105.298	97.1124	-134.174	-255.033	91.3897	25.8266	131.629	25.2712	72.7983	168.613	-328.64	156.452	-210.146	-12.2656	-41.8767	185.74	-170.847	21.7522	59.4316	-90.213	14.7163	346.257	-228.881	8.08445	32.7585	136.725	-98.8078	-1.07401	-139.704	-141.197	33.9499	-38.8904	34.3743	196.445
471	3106.31	4.90754	2.9151	103.183	96.3746	-132.848	-255.788	90.8765	27.6622	131.051	24.2224	74.2791	170.795	-331.649	159.925	-212.48	-12.6879	-43.2923	183.857	-168.065	20.9673	61.3126	-90.1966	16.238	330.991	-214.896	18.9059	22.7522	136.757	-99.391	0.461107	-141.061	-143.598	35.334	-37.8479	32.6694	198.338
472	2910.46	4.91375	2.9426	103.913	96.6234	-133.485	-256.903	92.8693	26.721	131.053	25.1532	72.6935	169.175	-329.393	157.017	-210.99	-11.7756	-40.9835	185.847	-170.929	22.7851	57.5155	-90.1365	16.4354	339.462	-221.541	8.48783	33.2677	134.565	-103.469	16.6788	-154.44	-134.274	24.3863	-36.795	33.9827	196.538
473	2826.72	4.93164	2.95888	104.352	96.3618	-132.234	-260.035	93.038	29.8925	130.889	22.9587	69.2303	164.535	-323.893	147.454	-203.987	-10.6773	-42.3159	183.984	-167.309	21.7578	59.6344	-90.1379	15.6517	346.201	-227.287	1.95387	39.6117	134.238	-104.082	20.4885	-157.894	-124.826	16.9749	-36.3859	33.757	193.85
474	2646.52	5.07493	3.02743	104.742	96.2703	-133.7	-261.286	94.5405	29.3918	131.39	23.4657	69.7781	165.556	-325.23	148.676	-204.773	-10.8129	-40.1181	183.641	-168.154	25.8768	53.1586	-89.9898	14.5341	351.073	-232.427	0.90183	40.0088	135.561	-101.346	12.8482	-152.425	-113.193	10.2024	-38.1668	34.2252	190.255
475	2589.32	5.06182	3.0774	107.17	98.8623	-132.52	-264.31	99.9848	23.3845	137.434	24.9205	72.9525	169.918	-330.928	156.813	-210.434	-11.7198	-34.9792	191.673	-178.255	26.638	48.7578	-89.7909	13.6383	360.951	-240.743	-7.25642	48.2298	134.532	-100.981	1.74941	-141.521	-114.259	15.2984	-44.9416	43.5839	185.675
476	2650.34	5.0233	3.04044	105.882	98.323	-133.424	-263.349	99.7095	23.8442	135.418	25.9357	72.307	169.043	-329.877	155.066	-209.166	-11.5223	-34.5486	189.826	-177.184	30.5796	43.6486	-89.5318	13.4751	360.271	-241.751	4.00623	37.099	135.798	-101.798	4.30762	-143.563	-123.98	21.155	-44.0223	43.1052	189.299
477	2606.82	5.05242	3.02634	104.022	99.0285	-135.52	-263.032	100.599	23.6433	133.089	27.6022	71.8782	168.464	-329.159	153.924	-208.353	-11.3931	-33.0999	191.781	-179.978	31.4412	41.594	-89.448	9.85745	369.456	-254.598	19.6309	20.1554	141.873	-98.9481	-5.24817	-135.51	-130.533	27.9487	-45.401	42.9434	191.22
478	2127.25	4.96232	2.89809	99.4095	96.1539	-142.314	-257.156	96.6274	29.0946	121.141	28.9461	69.7468	165.209	-325.065	148.462	-204.569	-10.7848	-37.7188	179.378	-166.758	38.1013	36.3001	-89.1229	5.30758	382.214	-270.038	36.0243	2.20675	147.472	-99.8692	2.45088	-141.747	-126.44	24.3256	-44.2691	41.1645	189.205
479	2182.87	4.9578	2.89402	100.163	96.9173	-142.313	-258.472	98.0836	30.0958	119.697	29.2993	70.7659	166.568	-326.892	151.173	-206.47	-11.0593	-36.211	187.762	-176.292	36.3839	36.7678	-88.0674	5.75681	378.024	-265.709	36.5993	0.407847	147.109	-100.075	2.59564	-142.074	-134.729	29.944	-42.8383	39.6172	192.209
480	2271.2	4.90876	2.86245	99.9027	96.5782	-141.513	-258.508	97.753	30.9077	119.327	29.0876	71.3434	167.361	-327.927	152.66	-207.5	-11.2234	-41.3121	179.053	-166.241	39.1493	36.5841	-87.8368	6.15281	374.553	-262.724	39.7994	-2.9633	147.07	-100.893	5.05358	-144.094	-140.698	33.1187	-41.607	38.606	194.88
481	2386.25	4.89611	2.87717	102.169	97.8402	-140.27	-260.186	99.4437	27.9519	123.207	29.035	71.0301	167.041	-327.601	152.328	-207.177	-11.01	-35.7986	190.914	-180.034	37.9118	34.5849	-87.4788	8.62267	361.689	-250.062	40.9428	-3.42977	145.776	-103.11	5.81603	-142.392	-140.42	31.8014	-44.9282	43.3072	195.128
482	2462.02	4.9174	2.88566	101.888	97.2141	-139.093	-260.263	99.308	28.5969	123.166	28.9716	72.0998	168.526	-329.199	153.953	-208.713	-11.318	-40.0357	182.504	-170.566	40.5001	33.9754	-87.4037	9.21476	359.582	-247.79	42.749	-5.37318	144.831	-103.025	8.328	-144.635	-139.937	28.7854	-45.1286	43.1562	197.849
483	2639.77	4.97277	2.88943	102.429	97.2262	-139.71	-258.358	98.6593	26.7435	123.983	30.2614	71.812	168.128	-328.695	153.206	-208.189	-11.2345	-39.7402	183.16	-171.299	40.2872	34.0355	-87.4072	9.38931	357.562	-247.002	36.4607	1.17619	147.177	-103.245	8.53804	-144.967	-144.628	32.1517	-44.0617	41.3701	199.99
484	2342.23	5.01724	2.93102	101.237	98.4476	-141.274	-275.923	110.73	35.5686	115.143	28.1882	71.7427	168.239	-328.805	152.737	-207.761	-11.2455	-38.9209	190.707	-177.331	34.2968	40.1966	-87.3547	6.83251	366.791	-259.071	49.8902	-14.5661	151.194	-104.364	11.9587	-146.671	-143.703	28.8186	-42.363	37.509	200.28
485	2455.37	5.02858	2.8857	100.075	98.6683	-143.118	-271.603	109.436	34.7569	112.96	30.7345	71.5946	168.041	-328.568	152.437	-207.517	-11.2034	-37.8681	202.049	-190.474	32.0986	40.8415	-85.6954	2.39225	371.104	-268.078	64.8235	-33.8642	160.948	-104.038	9.97723	-145.349	-149.624	33.7713	-41.2875	34.1019	203.559
486	2429.45	5.05754	2.91583	99.4108	98.2332	-141.754	-276.291	113.882	33.3591	115.279	30.9852	71.3957	167.842	-328.369	152.237	-207.317	-11.0975	-44.1336	189.544	-176.82	39.5187	35.8932	-84.9983	1.83848	370.165	-266.772	71.4058	-40.8503	161.309	-104.957	11.7006	-147.656	-150.292	33.2475	-40.6778	33.7923	204.697
487	2505.36	4.96478	2.84054	99.8996	98.2916	-142.978	-269.827	108.789	37.5902	109.511	31.4647	71.5074	167.953	-328.481	152.349	-207.429	-11.1992	-41.9159	191.59	-180.074	41.3007	32.3605	-84.9265	3.79626	357.303	-255.057	74.6395	-44.764	161.504	-104.973	12.7893	-147.202	-151.429	34.3659	-40.8437	32.9845	205.603
488	2369.02	5.01066	2.8782	100.681	97.9907	-142.818	-269.849	109.587	35.276	111.511	32.6884	71.4377	167.884	-328.411	152.279	-207.359	-11.1624	-40.8398	191.66	-180.691	42.7004	30.0011	-85.0905	3.4761	362.616	-260.11	67.8792	-38.2381	160.842	-97.9788	-13.9927	-123.518	-154.269	43.3172	-46.9654	37.2367	201.994
489	2382.88	4.91197	2.84704	99.9273	97.7459	-141.146	-269.95	109.984	35.7453	111.404	33.5523	70.8473	167.301	-327.84	151.732	-206.791	-10.6464	-44.046	184.009	-172.369	47.0976	26.857	-84.8934	4.35818	357.781	-255.847	71.5587	-42.1071	160.789	-103.238	5.36675	-140.196	-155.637	39.5294	-42.0607	33.6903	205.08
490	2468.53	4.95007	2.8702	98.9515	98.0058	-140.344	-272.245	111.492	36.7643	111.366	32.8043	76.8912	174.781	-337.423	166.75	-218.031	-12.3977	-45.2585	182.622	-170.901	47.8227	26.8162	-84.884	2.80114	367.571	-264.122	75.3535	-46.6406	159.238	-104.117	16.0295	-150.581	-147.26	31.3557	-42.697	35.4936	203.719
491	2570.36	5.04055	2.88478	99.9982	98.2248	-142.133	-267.083	109.159	28.8986	116.769	34.6956	73.8502	169.494	-331.382	159.257	-212.813	-11.4002	-45.263	182.634	-170.908	47.8087	26.8374	-84.8853	3.22294	355.973	-255.518	74.5078	-45.4222	163.602	-103.729	13.6295	-148.831	-151.896	35.636	-42.0193	32.8862	205.803
492	2327.26	5.04258	2.89812	100.173	97.538	-140.768	-270.65	111.759	31.3179	115.453	34.2351	70.9437	160.722	-320.096	155.905	-212.328	-10.6315	-45.2284	182.707	-170.994	47.8159	26.8091	-84.8825	3.09956	361.013	-259.137	68.6755	-39.0621	161.873	-99.4475	-6.40963	-131.496	-159.757	47.417	-46.4683	37.1343	203.121
493	2390.55	4.98954	2.86905	100.37	97.7534	-139.918	-273.606	113.117	35.4315	112.606	33.2586	67.9313	156.148	-314.042	148.338	-206.689	-9.83732	-44.4891	184.111	-172.602	47.4085	26.8096	-84.8848	4.4473	350.475	-249.458	73.5052	-44.2886	162.392	-104.902	14.6375	-148.756	-152.678	36.4804	-42.5307	33.9752	205.11
494	2258.17	5.02707	2.89415	100.883	97.6068	-140.264	-274.331	113.975	34.4689	113.491	33.5141	69.2848	157.638	-316.128	152.394	-209.677	-10.2138	-44.421	184.243	-172.674	47.3714	26.8099	-84.885	4.47271	356.434	-254.305	62.9836	-33.0879	161.329	-100.723	-5.33338	-131.467	-161.014	48.615	-46.9393	38.1924	202.48
495	2375.38	5.06916	2.91227	101.824	98.0039	-139.091	-275.317	115.413	33.824	114.344	33.4526	70.3755	154.404	-311.704	157.696	-215.619	-10.7925	-44.3291	184.42	-172.88	47.3217	26.8091	-84.8852	6.08039	347.308	-245.742	59.0121	-28.9394	161.982	-104.522	11.1584	-145.665	-157.008	41.0146	-43.8955	35.6914	204.997
496	2421.78	5.07006	2.91002	102.045	97.5186	-139.019	-275.218	115.628	31.1679	116.628	33.8076	69.503	153.626	-310.706	154.713	-213.29	-10.5155	-44.114	184.841	-173.366	47.1971	26.8183	-84.8863	7.81031	340.753	-238.058	53.5568	-22.7559	159.952	-105.162	13.6549	-147.835	-159.078	41.6588	-42.9359	35.0152	206.195
497	2455.27	4.99606	2.87411	100.671	97.3976	-138.591	-273.136	112.594	33.7015	114.979	32.4611	68.5294	152.775	-309.566	151.418	-210.733	-10.2254	-43.7339	186.376	-174.825	46.4477	27.5075	-84.9934	6.18431	349.743	-246.134	60.2911	-30.2725	159.95	-107.744	26.3683	-159.373	-147.668	29.9348	-39.2972	32.5388	205.313
498	2430.83	4.9764	2.89447	101.573	98.7199	-136.972	-276.675	115.001	34.9518	115.174	31.8357	70.7217	154.963	-312.01	158.558	-216.519	-10.7636	-41.5299	191.215	-180.227	44.4656	28.4799	-85.1163	5.73725	358.375	-253.176	54.6975	-24.1421	157.722	-105.574	16.0573	-150.721	-156.742	40.0655	-40.7364	34.4522	203.959
499	2388.33	5.04298	2.9239	101.088	98.3501	-137.461	-281.029	119.062	34.1912	115.941	31.892	67.9196	152.025	-308.215	149.184	-209.317	-9.86955	-45.5694	183.007	-170.724	47.1605	27.8911	-85.0773	5.36822	357.242	-253.438	56.293	-25.7578	159.895	-106.378	19.1861	-154.105	-157.238	39.0271	-39.3694	32.8262	205.924
500	2391.38	4.94896	2.89928	102.068	97.6635	-135.318	-281.264	117.557	35.3141	117.099	30.0733	73.8469	157.099	-315.094	168.835	-224.41	-11.7298	-45.0482	184.198	-172.013	46.6538	28.1518	-85.0995	7.06231	353.172	-246.718	57.9974	-27.1351	154.853	-102.954	-0.778454	-136.702	-170.02	54.5178	-43.5606	36.9582	204.153
501	2416.97	4.93445	2.88545	101.811	98.3776	-136.541	-280.247	118.362	33.0625	117.78	31.3544	71.8211	157.33	-316.599	158.631	-215.106	-10.8705	-44.9295	184.336	-172.079	46.5789	28.1637	-85.1015	6.60274	348.254	-243.602	66.5641	-37.1479	157.607	-106.775	18.0115	-152.335	-158.891	41.1598	-41.6661	35.0996	205.519
502	2396.63	4.92353	2.89459	101.228	97.75	-135.231	-282.812	120.162	33.7549	118.25	30.8149	65.818	152.025	-308.594	139.617	-201.093	-9.07723	-45.0439	184.113	-171.773	46.5409	28.2818	-85.111	7.51731	343.53	-238.467	66.6186	-37.1345	156.665	-107.485	21.7576	-155.719	-160.317	40.777	-40.1349	33.5622	207.352
503	2408.29	4.95674	2.87295	101.301	96.8078	-138.209	-274.706	115.077	29.1424	119.559	32.8255	68.7443	155.643	-314.25	148.041	-206.954	-9.8385	-45.029	183.968	-171.556	46.5365	28.2785	-85.1104	6.58472	351.323	-246.83	57.1765	-26.8782	158.383	-104.471	1.82133	-137.657	-174.878	57.4693	-44.9951	38.2487	205.669
504	2411.57	4.96963	2.91398	102.595	98.4092	-136.681	-283.738	122.313	33.2227	117.374	31.809	73.725	158.769	-318.303	165.289	-220.892	-11.0821	-44.0618	184.979	-172.553	45.6279	28.3977	-85.1365	10.2442	338.852	-231.987	46.3263	-14.6977	153.914	-108.013	20.9957	-153.517	-160.29	41.1347	-43.2001	38.3335	205.733
505	2282.63	4.96274	2.8939	101.716	97.8425	-139.279	-291.115	125.159	43.2823	108.431	29.8714	69.951	156.212	-315.354	155.796	-212.014	-9.79009	-43.7476	186.297	-173.633	44.3376	29.6154	-85.2368	8.83928	342.96	-237.494	51.0729	-20.1048	156.025	-108.113	21.0368	-154.102	-161.818	42.6251	-40.1553	33.8907	205.168
506	2319.4	4.93958	2.89036	100.557	98.5478	-137.143	-291.634	124.195	44.2906	109.5	28.674	70.0531	156.337	-315.402	155.784	-212	-10.0584	-47.7382	181.283	-167.209	43.2341	33.2776	-85.1988	6.00933	354.027	-249.092	62.2774	-33.0364	157.639	-110.47	36.8433	-167.011	-142.081	23.7011	-40.794	36.1013	202.859
507	2491.01	4.98706	2.91238	101.713	98.8331	-135.733	-292.476	124.512	45.5843	109.147	28.385	71.415	157.611	-317.093	157.535	-213.751	-10.4733	-42.8568	191.741	-178.968	39.0514	34.9511	-85.3331	7.28722	345.903	-241.2	64.1839	-35.0206	157.391	-107.858	20.2981	-153.402	-161.125	42.9467	-40.483	33.8873	205.007
508	2379.35	4.88133	2.88309	101.362	98.6502	-135.146	-290.082	123.97	41.6712	112.092	29.0399	71.8948	159.619	-319.314	158.426	-214.059	-10.5498	-46.885	184.441	-170.235	41.1217	35.224	-85.3513	6.92178	344.228	-240.034	68.762	-40.194	158.223	-108.572	24.4482	-157.064	-161.99	41.9525	-39.5389	32.8192	207.031
509	2129.37	4.83579	2.84167	101.283	96.6899	-137.178	-285.382	119.308	43.8684	108.49	28.2258	68.7056	155.979	-314.151	148.134	-206.542	-9.74692	-46.1188	184.558	-170.129	40.0645	35.8961	-85.4918	7.75632	347.451	-241.048	59.7883	-30.0827	154.667	-105.409	6.2461	-140.18	-172.159	54.7862	-42.7347	36.2664	203.96
510	2310.2	4.89797	2.87554	101.517	98.6229	-136.458	-286.739	121.131	42.2297	110.752	28.8658	70.237	159.485	-318.582	151.434	-208.603	-10.1421	-45.861	184.643	-170.197	39.7599	36.0163	-85.5184	6.11442	349.206	-246.432	65.2782	-37.4812	160.472	-108.233	22.2412	-153.547	-159.511	40.9258	-41.4354	34.6423	205.03
511	2131.08	4.94234	2.88112	102.065	97.4236	-138.922	-282.381	117.935	40.9745	110.142	29.1527	71.1556	160.808	-320.308	153.988	-210.44	-10.3872	-45.7864	184.556	-170.08	39.6522	36.082	-85.5369	6.35244	350.363	-247.474	62.2578	-34.7285	159.864	-100.114	-12.9283	-121.989	-167.077	55.4198	-49.2239	39.5871	200.469
512	2234.8	4.82895	2.86056	101.605	97.3542	-135.88	-282.759	115.725	42.0824	112.357	26.5586	71.4342	162.722	-322.567	153.142	-209.544	-10.4764	-43.0185	183.634	-167.193	33.2994	41.41	-86.2769	6.17806	343.143	-238.662	69.1584	-41.1386	157.668	-104.785	5.79629	-138.59	-166.115	50.3719	-43.0666	34.362	203.036
513	2446.31	4.85851	2.879	101.466	98.7366	-134.611	-285.009	117.099	42.6493	113.046	25.8566	72.5947	164.085	-324.267	155.157	-211.355	-10.8051	-38.1408	194.566	-179.522	28.3769	44.0574	-86.5813	7.73338	332.803	-227.691	71.7587	-44.033	156.439	-108.077	22.5663	-152.494	-153.914	36.695	-41.7019	33.804	203.652
514	2270.13	4.82935	2.89347	102.833	99.2068	-134.839	-286.009	120.291	38.3076	115.984	27.3508	72.3431	163.793	-323.885	154.47	-210.831	-10.7326	-37.0829	195.365	-180.892	28.6982	43.2219	-86.8572	5.76941	346.301	-242.213	69.5638	-41.9224	158.352	-104.651	3.70027	-136.068	-165.979	51.37	-46.2533	38.1612	201.816
515	2423.07	4.89135	2.90952	102.919	99.9332	-134.781	-286.182	120.587	36.8697	118.165	27.2965	72.1802	163.612	-323.662	154.22	-210.58	-10.6793	-36.0033	196.958	-183.19	28.5584	42.8988	-87.0459	7.054	338.364	-236.15	67.2611	-40.2073	160.812	-108.183	21.3676	-151.189	-155.894	39.0928	-43.3102	35.4478	203.469
516	2448.3	4.95727	2.94238	102.533	99.6113	-134.986	-286.893	122.097	34.6922	120.23	28.0919	72.1041	163.536	-323.587	154.144	-210.504	-10.6508	-33.9892	199.377	-186.578	27.868	42.5958	-87.3217	9.02139	331.416	-229.035	58.3608	-31.107	160.316	-108.346	21.6657	-151.893	-159.554	41.7721	-41.5487	33.158	204.784
517	2569.01	4.91591	2.90015	102.358	99.341	-136.405	-280.173	116.712	34.4722	118.892	28.3416	72.1886	163.62	-323.671	154.229	-210.589	-10.737	-33.3391	199.147	-186.6	28.3025	41.4839	-87.6168	7.8552	337.362	-234.931	60.9519	-34.028	161.596	-110.387	34.834	-163.3	-146.845	28.6998	-40.0943	32.6057	204.464
518	2411.57	4.91345	2.91888	101.278	98.6602	-135.325	-283.195	119.847	33.6408	120.315	28.8729	72.0284	163.461	-323.511	154.068	-210.428	-10.6254	-33.2297	199.21	-187.157	29.992	39.5416	-87.5374	11.2407	323.451	-218.452	52.7359	-25.0589	157.18	-110.397	34.9245	-163.039	-142.277	25.8614	-41.6007	34.6034	202.637
519	2358.22	4.86662	2.89457	101.454	98.1923	-135.462	-280.14	117.329	33.2193	120.267	28.9799	71.8613	163.293	-323.344	153.901	-210.261	-10.4098	-37.4439	189.82	-176.82	34.474	36.9758	-87.3528	9.25342	333.651	-230.386	56.6951	-29.2947	159.658	-110.421	35.262	-163.067	-134.833	20.849	-42.8395	36.195	200.145
520	2404.3	4.91507	2.91919	101.475	97.9755	-134.436	-280.111	118.356	30.9036	122.233	29.8493	72.5707	164.019	-324.08	154.432	-210.905	-11.1032	-44.2222	178.693	-162.478	35.2661	39.701	-87.4266	8.60583	331.048	-226.712	57.3873	-29.7805	160.086	-108.95	28.5566	-158.722	-150.266	34.5301	-41.9301	34.7031	203.248
521	2497.41	4.86148	2.88909	101.039	97.2308	-133.919	-278.915	116.828	30.6243	122.978	29.3824	72.3575	163.773	-323.766	153.974	-210.5	-11.0217	-47.2454	175.451	-158.278	37.0253	39.6379	-87.0638	7.92986	331.089	-226.576	57.7072	-30.0141	160.684	-107.815	21.4331	-153.251	-160.937	44.3858	-40.8172	33.0839	204.831
522	2438.51	4.89329	2.90391	100.765	96.8678	-133.086	-279.108	116.731	30.4359	123.753	29.1686	72.2886	163.704	-323.697	153.905	-210.431	-10.9084	-47.5346	183.285	-168.972	38.666	40.2469	-85.5421	13.4439	317.951	-210.622	40.4025	-11.4529	151.977	-108.45	24.2775	-155.551	-157.862	41.4909	-41.2917	35.0382	203.872
523	2449.39	4.88641	2.92544	100.146	96.9007	-132.112	-281.826	119.976	28.7544	125.388	29.4179	75.8619	169.196	-329.781	164.159	-218.917	-12.3684	-52.3479	173.456	-157.543	40.6779	40.9098	-85.4872	13.6412	312.809	-205.929	45.8418	-17.404	152.598	-108.471	23.9063	-155.471	-160.996	43.7822	-40.3467	33.2954	205.196
524	2448.14	4.91881	2.93776	101.498	96.6694	-132.342	-280.259	119.441	25.5483	127.842	30.3383	75.787	167.658	-328.817	164.312	-218.967	-12.1223	-48.8161	182.592	-167.166	37.3616	42.6772	-85.745	13.2174	320.507	-213.554	37.7367	-8.41158	153.152	-105.743	4.05474	-137.571	-174.973	60.1482	-45.9276	38.8729	202.997
525	2041.93	4.48822	2.79947	97.5469	94.8896	-134.33	-275.798	111.249	33.0958	122.97	27.1771	59.5605	149.347	-307.082	133.134	-194.641	-2.39159	-53.1608	179.797	-164.595	38.3478	44.0652	-85.5711	12.5958	310.176	-204.586	58.0484	-30.2155	154.511	-116.898	34.735	-159.067	-164.349	46.4733	-37.3082	35.1319	201.418
526	2115.17	4.53904	2.79665	97.8218	95.0609	-134.886	-274.358	110.264	33.1089	122.456	27.5644	62.3274	151.667	-311.538	140.349	-199.623	-3.49837	-53.3477	183.664	-167.579	35.8404	47.7037	-85.7099	12.5372	311.35	-206.594	55.1191	-27.7981	156.507	-117.034	35.7071	-160.285	-164.941	46.2538	-35.2271	32.1498	202.545
527	2130.54	4.56592	2.79621	99.1198	94.4521	-136.555	-271.877	108.576	34.1026	120.325	28.2465	66.2736	156.931	-319.618	151.124	-206.988	-4.42161	-52.3164	187.221	-171.186	34.0182	49.3536	-85.8227	12.4533	322.007	-217.093	43.961	-16.0059	156.727	-115.337	17.5065	-143.439	-181.74	64.4163	-40.8547	38.2673	200.702
528	2415.2	4.56508	2.75528	98.5015	94.4238	-136.471	-266.665	102.194	35.6751	119.845	26.9027	69.8429	160.699	-325.421	161.3	-214.125	-5.21726	-57.017	181.985	-164.569	35.3163	51.1094	-85.6176	12.3409	321.198	-216.641	47.6445	-20.004	157.014	-115.323	26.9297	-153.148	-171.156	52.8489	-36.3297	32.9368	202.578
529	2440.28	4.59717	2.78399	99.5386	94.7479	-135.552	-264.91	99.3079	36.7308	120.004	25.8687	69.4702	160.422	-325.018	160.073	-213.198	-5.13267	-59.0256	184.403	-165.763	36.1965	52.2959	-85.3215	11.5922	331.35	-226.238	43.5805	-15.4564	156.269	-115.193	28.3172	-154.501	-168.084	50.1334	-36.6393	34.5506	201.898
530	2609.57	4.61305	2.78665	100.268	96.6779	-133.962	-263.124	96.4666	36.6656	121.568	24.4725	71.2727	160.663	-325.197	167.034	-219.585	-5.69194	-55.6387	196.279	-177.895	30.3241	57.308	-85.6288	9.52121	332.838	-230.407	57.5066	-30.8146	160.569	-115.264	32.8446	-158.82	-162.369	44.4624	-36.9392	33.7834	202.656
531	2544.51	4.60244	2.78022	99.595	94.5081	-134.358	-260.049	94.3003	36.2597	121.179	24.9015	70.8303	159.721	-324.239	165.307	-218.201	-5.6008	-58.2497	192.832	-173.765	33.3469	55.9055	-85.6128	11.3844	332.615	-227.368	44.751	-16.4265	156.263	-113.356	16.8485	-144.741	-177.339	60.5414	-39.7411	37.5231	201.301
532	2775.12	4.63799	2.80248	100.01	95.4658	-132.858	-259.52	93.8048	33.7465	124.558	24.8165	72.4124	160.675	-325.945	168.924	-220.556	-6.07647	-62.3236	187.571	-166.887	35.3656	56.3267	-85.3708	11.564	331.411	-226.036	45.4682	-17.2003	156.011	-114.607	30.3145	-156.781	-163.449	45.8111	-38.0269	36.2816	202.082
533	2902.23	4.58998	2.76078	99.0782	94.945	-133.321	-257.976	92.8536	33.4479	124.252	25.2174	70.1421	160.299	-325.935	158.992	-212.113	-5.34149	-62.4922	187.889	-167.311	35.581	55.9074	-85.1692	10.4646	332.989	-229.103	54.6869	-27.2709	157.863	-114.304	29.3465	-155.74	-166.594	48.0813	-36.9902	34.63	203.33
534	2693.33	4.57598	2.76739	98.4772	94.6301	-133.325	-260.639	93.5759	37.0533	121.967	23.4039	72.5896	162.317	-329.061	166.606	-217.718	-5.85889	-63.0796	186.088	-164.461	35.5566	56.3935	-85.1131	11.9096	326.128	-220.966	53.5501	-26.1168	155.758	-114.318	29.6824	-156.159	-166.508	47.6895	-35.9907	33.4764	203.664
535	2802.23	4.60601	2.79686	99.3565	95.6605	-131.96	-261.634	93.1663	38.7168	121.934	22.3223	69.3205	160.718	-326.504	154.538	-208.469	-5.07457	-63.0665	190.081	-167.274	32.9742	59.8925	-85.2014	10.2588	335.575	-231.789	54.6597	-27.5386	158.02	-116.108	44.9526	-168.941	-146.924	28.9754	-36.9653	35.5811	202.248
536	2949.68	4.61077	2.77889	98.9382	95.1569	-131.947	-258.242	89.6519	38.2513	122.582	22.0613	73.0424	164.354	-332.369	164.729	-215.443	-5.75292	-65.823	187.153	-163.22	35.3283	58.9161	-84.7381	11.3287	330.576	-225.747	53.4755	-26.2103	156.334	-114.704	37.7919	-163.196	-156.636	37.0993	-36.1731	34.0624	204.312
537	2999.49	4.65535	2.80593	98.3592	94.8103	-129.974	-259.223	88.3354	41.6221	121.697	20.7025	72.0052	163.662	-331.327	161.335	-212.88	-5.53483	-66.8017	189.965	-164.919	34.7681	60.5289	-84.5172	11.3386	329.813	-224.88	52.9529	-25.596	156.302	-115.127	43.5487	-168.117	-146.124	27.8606	-37.42	35.6686	202.969
538	3160.89	4.65308	2.78063	99.0578	95.5207	-130.97	-256.109	86.9932	38.3548	123.099	22.1147	75.3623	165.985	-335.24	171.494	-220.222	-6.13897	-65.5533	194.891	-170.773	34.9109	59.3745	-84.4534	11.0409	330.783	-226.035	55.6362	-28.5977	156.46	-113.873	36.8533	-162.666	-155.836	36.0286	-36.9894	34.6772	204.902
539	3160.22	4.64641	2.77257	98.2988	94.4199	-131.052	-252.582	84.127	37.1205	123.944	22.2209	73.7091	165.819	-335.289	164.25	-214.094	-5.62991	-67.42	194.886	-169.76	34.6883	61.2584	-84.3903	11.4238	329.157	-224.101	54.5459	-27.3844	155.981	-112.657	28.9741	-156.314	-165.645	45.2375	-36.2802	33.3192	206.021
540	3081.38	4.60706	2.76605	98.5427	94.5072	-130.198	-250.281	77.0272	45.8319	118.905	19.223	70.948	164.326	-333.55	158.64	-209.232	-4.00209	-70.3338	192.188	-165.431	35.1523	62.9525	-84.1877	8.23775	348.689	-244.586	56.714	-29.4083	157.663	-113.336	33.6131	-160.463	-157.73	38.8981	-34.1265	32.2714	203.487
541	3093.41	4.60702	2.79233	97.7131	92.3316	-127.493	-252.266	76.4815	47.1213	120.766	17.3662	75.68	165.645	-336.943	173.451	-220.281	-4.77918	-71.9173	189.461	-161.932	36.6049	62.2687	-83.9269	12.5322	333.828	-225.548	45.7461	-17.0176	150.658	-111.036	16.153	-145.275	-173.539	56.1971	-37.0923	35.0889	202.355
542	3026.78	4.59429	2.78004	98.1265	92.4497	-128.888	-249.64	76.2348	44.1184	121.553	18.7925	73.8675	166.098	-338.083	164.097	-212.067	-4.13715	-69.939	197.51	-170.231	33.5073	64.991	-84.1323	12.3396	335.131	-227.192	47.2354	-18.7141	150.911	-109.498	6.15305	-136.01	-178.195	62.5049	-42.2636	40.1557	200.821
543	3222.25	4.61989	2.78163	98.2892	93.0983	-127.735	-248.416	73.9596	43.8015	122.971	17.7686	74.7823	162.626	-334.417	169.67	-217.138	-4.32451	-70.7831	199.86	-171.942	31.9182	67.8545	-84.1873	12.4088	335.137	-227.229	47.1874	-18.6953	150.832	-111.264	17.7761	-146.106	-170.528	52.6852	-36.9198	35.0474	202.429
544	3217.51	4.6214	2.79117	98.4958	92.9051	-127.97	-244.998	71.8974	41.6166	124.296	18.2222	74.2103	162.499	-334.166	167.576	-215.462	-4.18473	-71.2993	202.032	-173.703	30.1078	70.7837	-84.3599	12.3427	335.397	-227.5	47.403	-18.9251	150.91	-109.671	7.77607	-137.141	-175.793	59.5384	-40.9403	38.7109	201.154
545	3007.14	4.45328	2.74906	96.4313	90.5614	-125.191	-244.614	64.7241	51.8602	119.498	14.7661	70.0243	153.248	-322.924	168.649	-217.607	-0.184192	-79.3375	192.023	-161.981	36.5893	66.0224	-82.8946	12.8042	335.259	-227.485	47.1713	-18.7769	150.472	-112.399	12.3074	-138.952	-171.98	56.7065	-34.9588	34.5146	198.828
546	2912.54	4.45495	2.7563	97.1135	90.9439	-126.542	-244.242	66.8696	49.1286	119.88	16.0286	69.017	152.968	-322.952	162.188	-211.952	0.0244148	-77.461	199.212	-169.252	34.1557	68.1577	-83.0762	12.8817	335.35	-227.576	47.2177	-18.8484	150.404	-110.398	2.30738	-130.041	-175.08	62.004	-40.904	39.9906	197.121
547	2879.17	4.31591	2.80753	95.8585	89.9922	-123.861	-242.555	60.7411	54.458	118.611	13.0848	69.2379	154.044	-324.614	166.266	-213.021	-0.00576078	-79.7467	197.086	-165.192	35.5332	68.384	-82.6227	12.7393	335.381	-227.605	47.2426	-18.873	150.533	-115.798	13.4297	-135.408	-170.512	57.065	-31.5447	35.1251	195.061
548	2601.61	4.31714	2.83274	95.6072	89.0604	-128.802	-245.917	69.5503	50.404	116.484	14.5502	70.5657	157.103	-328.839	164.159	-210.354	-0.847439	-83.1576	193.723	-159.632	40.3937	64.7243	-79.9772	12.5739	335.505	-227.729	47.3666	-18.9952	150.708	-113.169	-2.69679	-121.362	-175.714	64.5589	-30.7938	33.4964	194.431
549	2585.1	4.32628	2.84479	95.4399	88.5705	-122.601	-242.436	55.9811	61.7543	115.395	8.05991	73.9982	159.118	-333.862	172.422	-215.386	-1.08125	-85.3533	191.577	-154.834	45.6014	60.4568	-78.9965	12.3888	335.973	-228.171	47.8141	-19.4409	150.948	-110.52	-11.6555	-113.373	-174.166	66.2708	-41.5923	43.4964	191.896
550	2720.17	4.31639	2.88499	94.8698	88.4255	-122.093	-240.837	55.0982	60.6518	116.132	7.72961	76.077	158.258	-334.401	177.207	-218.765	-1.33644	-86.6284	190.994	-152.082	48.9454	57.9413	-78.3714	12.2013	336.447	-228.842	48.5503	-20.2784	151.273	-111.562	-1.42653	-124.046	-171.84	61.948	-38.1598	39.6034	193.718
551	2847.21	4.28041	2.89029	94.6954	87.7084	-121.324	-238.579	52.2178	61.5397	115.84	7.06262	76.4059	158.893	-336.453	175.487	-216.386	-0.997219	-82.014	205.126	-166.341	42.4577	64.3117	-79.5716	11.7976	338.037	-230.76	49.6846	-21.5353	151.791	-110.119	-18.7546	-106.358	-187.402	77.6372	-33.0902	34.8848	193.926
552	2956.51	4.26175	2.93043	95.6118	88.322	-120.677	-236.523	50.6949	60.3698	116.992	6.69925	79.5935	158.459	-339.084	183.068	-221.139	-0.855606	-85.5585	198.457	-156.24	48.9837	59.0868	-78.284	11.1918	340.681	-233.921	50.6973	-22.6599	152.639	-109.087	-20.2784	-104.629	-183.229	75.2581	-43.0877	44.8848	192.191
553	3225.26	4.21645	2.83677	93.0632	86.6365	-119.091	-234.794	46.4622	63.585	116.426	5.29029	81.918	167.014	-353.825	171.379	-207.074	0.156348	-87.2338	196.072	-152.656	52.1832	56.6365	-77.5613	9.0144	347.733	-242.909	57.7105	-30.431	155.791	-112.443	-10.6825	-112.809	-189.658	78.2599	-33.4266	36.4105	194.169
554	3431.12	4.23394	2.86422	92.1589	86.3313	-119.916	-230.682	45.0332	60.26	117.771	6.63556	85.4912	169.758	-364.006	170.513	-202.154	2.24756	-86.1545	200.937	-155.11	51.2803	58.5872	-77.7342	8.48309	349.267	-245.129	58.7421	-31.5533	156.916	-112.906	-0.682549	-124.242	-186.024	72.7044	-26.3299	28.0122	196.642
555	3858.61	4.23465	2.91924	92.6772	87.332	-117.389	-229.254	44.5142	53.9965	124.965	7.64627	89.076	176.223	-377.081	165.753	-193.985	4.58369	-84.0336	199.302	-152.28	51.3884	58.5536	-81.4469	7.97544	350.574	-246.587	62.6928	-35.628	156.999	-114.108	8.7053	-130.756	-190.283	78.0255	-34.9572	40.2718	193.704
556	3754.05	4.25543	2.90661	93.0959	88.0755	-121.17	-230.215	49.8736	53.2432	121.371	7.58224	93.3292	180	-384.727	159.656	-186.607	7.65282	-82.5018	204.909	-157.942	47.6238	62.4792	-81.9011	7.28055	353.822	-250.641	61.1767	-33.2685	158.031	-114.265	8.32993	-130.081	-192.528	79.5759	-36.5335	41.4219	194.262
557	4130.61	4.25233	2.88392	93.1274	88.4118	-124.165	-231.429	56.3145	46.9683	122.416	10.7573	97.5728	180.683	-395.773	152.816	-175.31	12.2757	-82.738	205.59	-157.966	47.9059	62.4836	-81.6926	7.2683	351.324	-248.414	64.8299	-37.668	158.561	-115.495	24.1294	-145.047	-177.915	63.2747	-28.4198	32.9636	196.666
558	4246.94	4.31678	2.88598	93.7632	87.9099	-124.887	-229.141	55.6326	44.9317	123.492	11.43	101.27	184.027	-406.204	147.213	-166.661	15.9111	-84.0576	203.025	-154.68	49.97	60.5698	-81.0738	8.21392	352.598	-248.893	55.5105	-27.6919	157.388	-113.987	16.2483	-138.389	-180.282	67.688	-34.786	39.3769	194.949
559	4658.33	4.40758	2.90046	93.3935	89.4012	-124.689	-229.302	57.2724	41.6663	126.446	12.4104	100.188	178.956	-398.556	150.14	-171.093	14.4158	-82.248	205.044	-156.762	48.0443	62.4963	-82.6986	6.52472	357.105	-255.958	59.7343	-32.6137	161.843	-114.991	26.8122	-147.242	-170.049	54.9329	-29.787	34.2179	197.012
560	4998.51	4.45115	2.90083	94.2595	88.3779	-125.271	-228.001	56.7883	41.2404	126.346	12.6155	101.389	175.458	-398.16	148.259	-168.542	16.2073	-82.7412	203.865	-155.375	48.95	61.5977	-82.4899	9.198	356.04	-251.549	43.9571	-15.5493	156.593	-114.07	21.5243	-142.652	-170.641	56.1517	-30.8479	36.0125	196.087
561	4257.87	4.49131	2.83065	93.8841	89.4959	-131.171	-232.551	63.9728	41.2474	121.819	13.3382	99.5766	168.176	-388.12	152.231	-174.443	14.8713	-85.1042	200.95	-152.395	51.6211	58.9342	-80.7008	6.96517	358.802	-257.885	51.7402	-24.1368	162.379	-114.64	29.2248	-150.388	-157.874	43.8354	-31.1059	34.7728	196.458
562	4584.15	4.44855	2.80227	93.9427	88.5414	-130.95	-233.345	64.8078	40.4266	123.009	13.2305	97.8944	157.345	-378.251	154.208	-177.426	15.93	-85.1568	200.874	-152.294	51.7434	58.8201	-80.6767	8.86729	344.69	-243.552	58.9659	-32.9747	161.426	-114.797	29.489	-150.735	-159.344	44.5801	-30.0477	32.1069	197.789
563	4965.36	4.42112	2.7822	93.8508	88.1978	-133.257	-234.171	68.3017	38.1482	122.775	15.5575	96.604	145.434	-370.138	154.806	-178.26	18.7585	-84.9501	201.425	-152.929	51.3808	59.1793	-80.7575	10.4231	340.763	-237.887	55.1693	-29.5283	158.645	-117.263	45.6353	-164.315	-138.553	25.1117	-30.5279	33.9513	195.631
564	5176.88	4.37806	2.72932	92.4079	87.3091	-135.169	-231.894	68.581	36.6445	121.918	17.683	96.5928	132.891	-363.204	155.317	-178.295	22.7831	-83.1358	207.415	-160.279	48.8366	61.4338	-81.3801	12.382	330.403	-225.076	56.5657	-31.231	154.789	-117.079	48.1138	-167.471	-128.022	17.1402	-32.1262	34.9353	193.518
565	5211.04	4.37054	2.6926	91.4369	85.7096	-137.455	-233.2	71.5775	37.6453	118.568	19.9576	96.9953	122.625	-360.136	153.631	-175.725	27.6002	-86.8328	199.561	-150.579	55.8466	54.5773	-79.7659	12.7167	329.225	-223.535	55.6919	-30.3205	154.23	-115.687	44.1093	-165.347	-124.077	16.9761	-34.1395	35.8261	190.717
566	5185.36	4.38817	2.65431	91.5398	85.6406	-139.791	-232.047	72.9954	36.6013	116.882	22.4597	97.7704	110.321	-354.072	154.565	-175.983	32.2599	-84.1286	207.857	-160.577	52.2028	57.8283	-80.6994	13.0803	327.758	-221.742	54.5647	-29.0815	153.731	-115.172	43.5477	-165.901	-113.676	9.90365	-35.2541	35.9874	187.827
567	5464.61	4.39528	2.67705	91.7643	85.4018	-137.364	-234.121	71.0862	43.9687	114.016	20.2238	99.3745	97.1767	-350.015	152.213	-172.577	38.6188	-79.7799	212.6	-163.909	46.5227	63.7606	-82.4581	12.0317	332.009	-226.326	57.4761	-32.3197	155.103	-114.71	41.9806	-165.296	-104.73	4.54097	-35.6662	35.5195	184.673
568	5430.5	4.3419	2.62729	90.6774	84.0284	-138.477	-229.565	69.1473	41.477	114.394	21.6999	101.406	82.7991	-344.53	151.087	-170.535	45.3857	-82.2142	208.691	-158.922	50.7342	59.6354	-81.3546	11.875	329.41	-223.304	63.0959	-38.3172	154.453	-112.584	35.0358	-160.461	-101.22	5.82604	-36.9339	35.3214	181.293
569	4444.49	4.39149	2.59249	90.1916	82.5682	-139.734	-228.537	69.7975	40.2318	113.622	23.9275	103.953	66.2215	-339.51	146.741	-165.05	53.9333	-85.3084	201.737	-150.251	55.8227	54.6961	-80.015	12.5498	327.935	-221.409	59.4663	-34.3597	153.65	-113.057	33.545	-158.052	-109.855	9.64502	-37.099	36.1686	185.095
570	4383.45	4.22396	2.47435	89.4236	80.7193	-139.847	-229.331	68.509	46.005	110.049	20.6954	109.767	38.8264	-325.042	134.788	-151.723	65.6327	-89.7709	192.363	-141.105	64.3864	46.0875	-78.0332	13.5263	324.233	-216.696	55.1473	-29.4692	152.429	-111.569	28.073	-153.268	-124.195	21.4416	-37.5104	35.9833	188.38
571	4038.93	4.32008	2.49561	88.4694	80.8434	-144.393	-223.047	66.6931	45.9599	104.913	24.7784	105.148	56.9202	-334.098	144.861	-164.09	57.9009	-88.6562	195.799	-144.862	62.2359	48.082	-78.439	13.6785	319.907	-211.958	59.976	-34.5233	151.586	-111.708	29.8143	-155.448	-113.566	14.3401	-38.766	37.0299	184.945
572	3984.32	4.32886	2.48619	88.6426	80.1453	-144.043	-225.343	69.1561	45.0667	105.557	24.9472	108.305	43.0626	-327.041	141.028	-159.569	63.738	-91.8834	189.976	-137.728	67.7647	42.6968	-77.0559	13.8035	320.979	-213.236	56.8719	-31.0087	151.598	-110.642	26.5879	-153.284	-107.268	11.802	-39.8885	37.4466	181.929
573	4091.05	4.35142	2.49692	90.0602	80.7185	-144.593	-225.489	70.2478	44.9101	104.68	25.7112	107.246	48.9848	-328.134	148.092	-167.504	60.4017	-94.0545	185.74	-133.071	70.1694	40.6967	-76.474	12.3389	331.699	-225.657	54.1224	-28.2662	154.036	-109.063	21.7964	-149.798	-101.632	10.5684	-41.2024	37.7289	178.542
574	4120.84	4.36085	2.48306	88.9495	80.1891	-144.672	-222.832	68.4697	44.1633	104.838	26.4273	107.382	48.4008	-327.88	147.792	-167.166	60.6841	-96.5462	181.311	-128.32	74.6852	36.181	-75.4921	12.5681	326.794	-220.118	59.9441	-34.4809	153.029	-109.06	22.0592	-149.971	-111.464	16.2171	-41.5954	38.0804	182.532
575	4110.76	4.36153	2.48358	89.3924	80.4108	-145.369	-224.403	70.7384	42.9594	104.857	27.3515	107.487	48.2953	-327.775	147.686	-167.061	60.7896	-97.467	178.961	-126.61	75.9587	35.0012	-75.4621	11.8385	330.292	-224.049	61.608	-36.3623	153.981	-108.241	19.3586	-147.906	-103.484	12.1104	-42.5757	38.5118	179.096
576	4184.35	4.4035	2.47899	88.9422	80.0624	-146.059	-222.573	70.1044	42.5714	104.049	28.6956	107.528	48.2542	-327.734	147.645	-167.02	60.8308	-99.1358	175.582	-123.538	79.0883	31.8695	-74.9507	12.5033	326.959	-220.129	60.3943	-34.9626	153.058	-108.519	20.606	-148.975	-113.396	17.7295	-42.6455	38.732	183.106
577	4089.77	4.35085	2.47155	89.968	81.1514	-147.084	-225.83	75.6902	39.0951	103.452	32.6706	106.193	48.6646	-328.932	148.6	-167.895	59.8314	-97.3995	180.493	-129.593	77.002	33.2393	-75.4925	11.14	332.817	-227.032	64.0828	-39.2586	154.891	-108.292	20.1981	-148.956	-105.071	12.8816	-43.5182	39.2505	179.883
578	4034.78	4.36208	2.48097	89.4748	80.4058	-147.093	-224.537	74.6533	39.7706	102.903	32.5565	107.046	45.3551	-327.137	146.593	-165.623	61.7282	-96.9571	183.115	-132.456	76.9394	32.8413	-75.4252	12.7925	325.453	-218.34	59.3964	-33.9587	152.75	-106.128	13.4033	-143.439	-100.674	13.283	-45.1401	39.7525	176.412
579	4181.31	4.34482	2.46255	90.6961	81.4587	-146.602	-227.199	78.1815	36.0515	104.783	34.6969	107.509	41.3722	-326.693	145.056	-163.738	63.1397	-96.0905	185.323	-135.14	75.3006	34.1831	-75.8125	11.345	332.416	-226.523	62.5808	-37.5763	154.663	-106.067	13.4554	-143.764	-113.093	21.3007	-43.8239	38.4912	180.958
580	4077.72	4.33808	2.45283	89.2842	80.4854	-146.94	-228.735	79.7814	35.1736	104.935	35.3372	105.929	47.9822	-329.737	148.869	-168.052	60.2416	-97.1077	183.702	-133.193	77.0745	32.5594	-75.4231	14.2663	317.93	-209.469	55.0997	-29.0605	150.874	-106.359	14.6899	-144.951	-103.652	15.087	-44.6235	39.2198	177.561
581	4120.1	4.38742	2.45545	90.0527	80.3206	-147.08	-224.733	76.4301	35.1442	104.444	36.2725	106.287	46.4922	-329.063	148.097	-167.201	60.972	-98.1915	181.547	-130.706	78.8799	30.8796	-75.0144	14.275	321.787	-213.765	48.6536	-21.8481	151.35	-104.751	9.49264	-140.762	-117.291	25.8787	-44.5623	38.6845	181.371
582	4225.62	4.40328	2.47303	91.8184	80.688	-147.557	-223.659	75.8969	34.9153	103.84	37.2573	106.159	46.6163	-329.187	148.221	-167.325	60.8479	-98.1688	179.813	-129.436	78.6939	31.6583	-75.5704	14.027	326.127	-218.195	41.0014	-13.8046	152.139	-100.064	-7.38211	-126.066	-123.174	34.8879	-46.8885	39.0624	180.584
583	4216.37	4.39744	2.46767	92.6109	81.5319	-147.332	-224.739	77.3461	33.2134	104.938	38.2023	105.623	47.2131	-329.723	148.771	-167.881	60.3062	-94.1893	188.801	-139.911	73.1914	36.1365	-76.8555	14.1962	325.756	-217.635	40.6538	-13.2534	151.757	-98.7927	-11.849	-121.951	-118.846	33.6414	-48.8069	40.4416	178.065
584	4243.04	4.42167	2.46954	93.7854	81.5438	-147.444	-221.554	74.5691	33.8189	103.939	38.9529	105.856	45.9882	-329.214	148.171	-167.213	60.8577	-93.3416	191.006	-142.249	72.0209	37.149	-77.1038	14.5826	328.738	-219.423	28.0089	0.200505	151.273	-97.5227	-16.2286	-117.589	-108.365	28.5246	-51.7857	42.6842	173.207
585	4237.99	4.41585	2.48151	95.5621	82.8825	-148.258	-226.817	78.5664	36.4325	102.588	36.9849	106.839	42.913	-326.994	145.571	-164.572	63.1935	-88.4771	202.322	-155.337	64.3915	44.2691	-78.9515	13.924	334.754	-225.433	17.7992	11.7515	151.92	-99.8116	-7.86986	-125.102	-97.2436	20.3133	-51.8785	43.6718	169.285
586	4115.55	4.49917	2.50966	93.8982	82.3958	-148.248	-221.452	73.5055	36.7208	101.871	38.1556	105.047	50.6674	-330.473	150.028	-169.571	59.7472	-87.85	203.334	-156.528	63.1617	45.5453	-79.2351	14.275	332.323	-223.14	20.8335	8.83438	151.613	-107.208	12.1491	-142.363	-85.3256	2.56967	-49.5054	43.8706	170.377
587	4239.9	4.44388	2.49429	93.9847	82.0701	-148.15	-226.279	77.5212	37.6736	101.277	37.414	104.231	54.0764	-331.826	152.593	-172.362	58.1382	-91.2931	194.757	-146.275	68.4293	40.6761	-77.9011	14.7564	327.924	-218.955	24.9249	4.93587	151.394	-100.011	-9.83522	-122.8	-99.5548	19.6586	-52.4878	43.8266	171.836
588	4116.4	4.4286	2.48666	93.0336	82.337	-147.683	-228.384	80.2984	33.7711	104.854	38.2822	103.446	54.6499	-332.871	155.265	-175.276	57.5204	-87.4615	203.38	-156.643	62.5568	45.9975	-79.3502	18.5628	310.633	-196.933	16.4403	13.9127	145.112	-105.027	6.13737	-138.091	-95.534	13.1481	-50.5313	44.5711	171.74
589	4010.68	4.41289	2.46027	93.2803	81.4596	-148.219	-227.197	79.5291	35.2685	102.841	38.7688	106.747	35.5739	-325.133	146.862	-166.018	66.31	-90.2283	197.223	-149.031	66.8671	42.1284	-78.2602	18.5865	309.588	-196.227	18.6454	11.7789	145.357	-99.8335	-10.9479	-122.83	-110.009	27.294	-52.4316	44.3484	174.786
590	4081.62	4.36794	2.44747	92.8669	80.9427	-147.057	-229.814	81.3353	41.0874	97.2178	39.6651	106.068	37.2033	-326	149.417	-168.721	65.6803	-90.4526	196.623	-148.162	67.1774	41.8487	-78.1578	20.544	304.133	-187.828	8.60329	22.5146	141.559	-102.079	-3.48179	-129.541	-107.09	23.3263	-51.3188	44.0529	174.73
591	3941.34	4.35592	2.44627	94.0242	82.2509	-147.915	-230.352	81.9928	42.0752	95.1127	40.3379	103.822	47.1727	-330.376	155.707	-175.505	61.2303	-85.5534	208.275	-162.486	58.9011	49.518	-80.1808	20.9357	306.247	-189.15	2.65228	28.7613	140.781	-103.067	-0.744337	-131.901	-93.4522	13.7364	-51.3181	43.9269	169.998
592	3919.56	4.34166	2.42414	94.9276	82.4196	-148.509	-227.423	79.6349	43.2553	93.3394	41.0042	105.35	37.492	-326.915	150.795	-170.332	65.9081	-84.5801	210.687	-165.494	56.6092	52.0358	-80.6729	20.5566	309.461	-193.176	3.03479	28.515	141.758	-99.8561	-10.7443	-123.036	-99.9452	21.4525	-52.6637	43.9279	170.725
593	3918.06	4.33298	2.42182	95.0608	82.2825	-148.771	-229.416	81.342	43.8225	92.8784	40.4187	105.433	37.8242	-327.068	151.001	-170.559	65.7749	-86.499	205.641	-159.482	58.8809	50.1874	-80.0063	20.1003	311.969	-196.072	2.29987	29.3006	142.561	-99.9074	-10.6998	-123.178	-103.28	23.6681	-52.4992	43.8338	172.095
594	3823.31	4.3277	2.41825	93.5916	81.3964	-148.631	-228.199	80.0058	44.5184	92.6686	39.8384	105.406	38.5623	-327.304	151.508	-171.118	65.5085	-90.0576	197.136	-149.024	63.9134	45.7258	-78.631	19.9334	313.411	-197.871	2.22084	29.5584	142.939	-106.755	12.6394	-144.459	-101.188	16.3675	-49.1511	43.7117	174.02
595	3850.11	4.31231	2.44001	95.2916	81.9167	-148.549	-227.427	79.1841	44.891	92.5449	39.5369	104.535	42.5692	-329.166	154.482	-174.097	63.8374	-89.121	198.54	-150.659	62.6674	47.0917	-79.2585	19.6503	317.036	-200.302	-4.69878	36.3486	142.415	-101.314	-5.90295	-127.663	-97.9485	20.1833	-52.7182	44.6637	169.695
596	3660.47	4.31095	2.43769	93.6311	81.5486	-148.725	-226.914	78.8405	45.2743	91.9597	39.7649	104.175	42.5906	-329.494	155.913	-175.476	64.0154	-89.1852	198.123	-150.238	62.8666	46.9182	-79.1191	20.7135	310.564	-193.45	-1.70103	33.6524	141.256	-107.744	15.4106	-147.031	-97.7839	13.7935	-49.7881	44.7897	172.655
597	3626.96	4.23331	2.37803	94.0452	81.5654	-148.911	-233.07	83.4624	47.1393	90.1312	39.3005	104.242	40.4049	-329.576	155.141	-174.556	65.5734	-89.7304	197.995	-150.078	63.0926	46.6451	-78.8907	21.3184	305.083	-187.98	2.35328	29.6967	140.795	-100.811	-7.46722	-126.383	-97.4824	21.7849	-53.5383	45.207	167.914
598	3603.46	4.23783	2.37394	93.9659	81.5763	-149.155	-232.364	83.0448	47.4923	89.439	39.7027	104.02	39.6321	-329.761	155.873	-175.216	66.2245	-89.8736	198.122	-150.183	63.1502	46.557	-78.8035	21.4686	303.234	-186.232	4.14172	27.9281	140.756	-99.9672	-10.1838	-124.27	-109.126	30.5149	-53.0285	44.6696	171.357
599	3537.92	4.19236	2.34923	93.7946	81.5892	-148.808	-236.919	86.4421	50.3747	86.618	39.9368	103.659	39.231	-329.999	157.184	-176.496	66.6262	-89.7969	197.987	-149.675	61.5561	48.1003	-78.6353	22.2071	299.868	-182.76	4.83776	27.6638	140.119	-100.291	-9.40523	-124.544	-98.3603	23.0937	-53.5882	45.0281	167.878
600	3415.07	4.2597	2.36547	94.407	82.0052	-149.942	-236.663	86.7724	49.4943	85.8516	41.4897	104.114	34.6111	-328.937	154.793	-174.163	69.1339	-87.8903	202.543	-155.095	58.3995	51.084	-79.382	22.2043	299.987	-182.856	4.64957	27.8557	140.107	-100.08	-12.9565	-121.292	-105.715	26.6274	-53.6861	44.9971	171.355
601	3281.9	4.25889	2.37408	93.1326	81.4438	-149.921	-234.854	85.135	50.1343	85.2749	41.4693	104.733	30.5352	-328.186	152.448	-171.574	71.5798	-89.0198	199.687	-151.375	60.2994	49.5032	-79.0706	22.1828	300.515	-183.337	4.03242	28.4821	140.09	-107.73	13.4551	-145.45	-111.781	23.9221	-49.4049	44.5325	176.391
602	3341.21	4.29523	2.44405	93.9436	81.0017	-149.887	-234.428	84.718	50.2984	85.164	41.4225	104.65	30.4906	-328.129	153.743	-172.668	71.6394	-91.4888	191.743	-140.988	65.3403	44.8024	-77.9975	22.148	301.622	-184.331	2.65223	29.8913	140.031	-101.341	-9.76454	-124.665	-115.902	32.5473	-52.9582	45.081	174.88
603	3452.77	4.25785	2.38139	95.9344	83.0829	-148.037	-238.447	86.7989	49.6841	86.9583	41.4982	104.544	29.2944	-327.856	153.086	-171.993	71.9105	-84.4318	208.721	-161.279	53.7733	55.6349	-80.811	21.6906	310.291	-192.329	-6.87742	39.5158	139.875	-106.42	7.85718	-140.683	-119.401	30.191	-49.0789	43.5882	178.332
604	3532.09	4.30163	2.38868	97.0217	83.6415	-148.491	-237.12	85.738	49.3856	86.6955	42.0914	104.153	31.0431	-328.641	154.335	-173.27	71.1453	-83.3954	210.976	-164.52	51.4165	58.3128	-81.5293	21.3023	313.23	-195.544	-8.18546	40.8763	140.394	-103.485	-3.66218	-130.386	-126.625	37.1324	-49.7966	42.9409	179.883
605	3514.39	4.35304	2.40559	96.6959	83.2674	-148.99	-230.083	79.7171	49.9455	85.2229	43.3484	104.347	30.029	-328.209	153.677	-172.608	71.5802	-82.6013	211.424	-166.107	50.4393	59.5954	-82.2942	20.4502	318.201	-200.636	-10.3795	42.8191	141.227	-107.018	7.51624	-139.91	-125.824	31.7078	-47.2645	41.7174	182.261
606	3544.37	4.34665	2.39821	95.8452	82.3302	-149.335	-228.066	78.3397	51.4222	83.235	43.9218	104.427	29.9307	-328.111	153.578	-172.509	71.6788	-85.4764	202.797	-156.632	55.2188	54.85	-81.2858	20.0677	319.507	-202.668	-8.91958	41.378	142.211	-108.056	11.1352	-143.194	-127.388	31.7112	-46.1576	40.9567	183.438
607	3540.64	4.34342	2.38806	94.8404	81.4281	-149.391	-229.234	79.8722	48.6076	85.2142	44.57	105.169	25.5023	-326.501	150.948	-169.837	73.2036	-89.3286	193.548	-145.421	61.2759	49.2146	-79.7907	20.7185	314.804	-197.97	-5.9427	38.585	141.773	-108.15	11.2773	-143.534	-130.684	34.2397	-45.5364	40.3936	184.286
608	3538.81	4.36458	2.39461	94.9174	81.1131	-149.799	-226.336	77.4955	49.6848	83.2574	45.7655	103.511	31.8502	-329.835	155.883	-174.956	70.657	-89.6454	192.59	-144.481	62.3026	48.1309	-79.7011	20.2932	315.475	-198.805	-6.02928	38.5195	142.598	-105.384	0.186527	-133.973	-137.84	41.6779	-46.1554	39.7031	185.406
609	3548.76	4.39953	2.40117	94.428	80.6695	-149.873	-221.778	73.4493	51.3196	81.0593	46.9371	104.41	27.0343	-327.759	152.973	-172.08	72.7686	-89.7243	192.079	-144.207	63.4317	46.7761	-79.6675	19.5847	317.421	-200.569	-7.54587	39.6374	143.495	-108.16	10.1548	-142.548	-135.342	36.3398	-44.1451	38.6021	186.714
610	3569.31	4.39765	2.39288	93.2353	80.2256	-150.192	-222.689	74.4738	52.141	79.7173	47.4435	104.039	28.6734	-328.514	154.17	-173.282	72.0647	-90.5524	189.622	-141.722	65.4457	44.7519	-79.4444	19.8171	313.033	-197.47	-1.67272	33.797	144.882	-109.308	14.6936	-146.509	-133.625	34.0407	-43.5457	38.0784	187.213
611	3686.05	4.43073	2.39232	93.0922	79.4245	-150.043	-217.804	70.0178	54.0885	77.3528	48.6904	104.142	28.1811	-328.275	153.796	-172.908	72.2946	-91.2043	187.831	-140.118	67.896	41.9402	-79.1282	19.4478	314.833	-200.012	-0.575134	32.7847	145.792	-106.134	1.69182	-135.411	-142.117	42.5999	-44.1343	37.0227	188.766
612	3750.98	4.47878	2.40959	92.6643	79.4012	-150.145	-216.257	68.8317	55.18	75.2152	50.4223	104.022	28.2487	-328.345	153.861	-172.974	72.2273	-91.3397	186.371	-139.254	68.6045	41.0275	-79.1916	19.0904	316.201	-201.993	0.274983	31.9439	146.678	-109.183	12.9043	-144.825	-136.967	34.9543	-42.4947	36.3538	189.61
613	3780.26	4.51728	2.42529	93.5545	79.5453	-150.104	-211.793	64.749	57.6656	72.0825	52.0103	104.156	28.1233	-328.22	153.736	-172.849	72.3528	-89.3703	189.252	-144.161	68.8607	39.9266	-80.0689	17.7673	327.01	-212.195	-7.44901	39.5038	146.906	-110.938	20.0036	-150.408	-127.37	25.1406	-42.5229	37.2341	188.193
614	3908.29	4.6025	2.46593	93.7537	79.1029	-149.267	-204.657	57.7925	60.3082	69.1053	54.0605	104.008	28.2895	-328.387	153.902	-173.015	72.1868	-88.9628	189.086	-144.451	68.453	40.2109	-80.3101	17.8745	325.684	-211.55	-4.87762	37.1179	147.509	-105.594	-1.79701	-131.465	-138.024	36.1675	-44.4424	36.2737	190.405
615	3956.01	4.53558	2.41657	93.0394	79.4896	-150.213	-212.257	65.1953	60.8896	67.8261	53.8374	103.856	28.2977	-328.488	153.924	-173.037	72.0927	-85.6106	195.853	-153.18	65.4364	41.5654	-81.1295	19.4096	316.154	-201.502	-0.627172	33.1065	145.957	-106.426	0.830399	-133.796	-141.282	37.4792	-43.2397	35.3977	191.956
616	3785.56	4.53429	2.43786	92.6641	78.9748	-150.663	-216.218	68.852	61.3019	67.5672	53.0306	103.312	32.1552	-330.092	156.146	-175.245	70.9042	-90.2466	185.504	-140.766	70.9685	37.2619	-79.7952	19.5379	319.459	-203.424	-8.61219	41.1773	144.71	-111.507	21.0249	-150.569	-126.58	21.6648	-41.9536	36.4707	190.205
617	3980.71	4.64832	2.48095	92.8192	78.2277	-149.831	-207.212	60.1848	62.7103	65.7425	55.3615	104.331	27.246	-328.412	152.247	-171.342	73.291	-90.3127	185.137	-140.778	72.6757	34.9079	-79.5506	19.2149	321.355	-205.712	-8.30567	40.9048	145.224	-107.964	5.23789	-136.836	-136.959	30.0962	-43.1095	35.5144	193.47
618	4152.59	4.74269	2.51939	92.1159	77.9281	-149.707	-206.931	59.8059	63.7482	63.4664	57.6822	104.115	28.2207	-328.872	152.927	-172.022	72.881	-89.4211	186.12	-143.174	74.0954	32.2097	-79.5743	18.9946	321.601	-206.459	-5.91262	38.4334	145.8	-109.999	11.4284	-141.826	-138.115	26.9181	-41.0731	34.0516	196.4
619	3888.79	4.78433	2.53337	93.4682	77.904	-151.441	-204.625	57.3647	68.6383	56.6545	59.1806	103.829	28.7569	-329.265	153.388	-172.483	72.4948	-88.0224	187.876	-146.682	75.1644	29.7336	-79.7738	18.2876	324.63	-205.723	-23.3265	53.4912	141.798	-106.29	6.52268	-136.323	-135.916	25.2126	-43.1237	34.4338	194.314
620	3829.42	4.80432	2.53504	92.7612	78.207	-151.395	-206.795	59.9877	72.5503	50.0993	63.2725	103.349	29.2914	-329.755	153.883	-172.978	72.0192	-83.7216	194.773	-157.493	75.6811	26.0207	-80.5508	19.0744	321.537	-201.922	-23.0187	53.3353	140.68	-110.466	21.3696	-148.422	-139.044	21.2427	-40.5424	33.8401	199.35
621	3830.49	4.84327	2.56316	92.5606	77.4441	-149.995	-202.988	56.5473	75.488	45.6981	67.229	103.539	28.4295	-329.385	153.277	-172.385	72.4199	-84.8588	191.841	-156.358	83.6301	16.7866	-79.7306	17.6781	328.593	-210.005	-22.6361	52.6903	142.422	-110.238	18.8856	-145.909	-129.428	14.8644	-41.7597	34.891	196.232
622	3689.33	4.90294	2.62157	92.6532	77.052	-150.667	-207.53	61.1232	76.3944	44.2118	67.1153	104.412	27.742	-328.6	152.087	-171.199	73.5607	-89.8514	183.568	-147.034	92.3826	8.95223	-77.8408	17.2532	331.64	-212.394	-24.1345	53.7651	141.971	-109.938	18.3108	-145.633	-128.037	15.204	-42.3413	35.5887	194.56
623	3960.53	4.89627	2.59296	92.2498	76.112	-149.762	-204.988	57.905	77.4814	44.2587	67.1845	103.771	29.723	-330.251	153.239	-172.511	72.9859	-95.2943	173.188	-134.445	97.9838	5.32534	-76.331	17.4194	326.415	-207.827	-20.5692	50.4286	142.664	-104.218	-2.63612	-128.726	-136.617	26.7227	-45.325	35.5346	194.679
624	3874.45	4.88322	2.5667	91.8483	75.8091	-150.798	-210.418	63.2877	77.8856	41.8849	68.6777	104.622	24.89	-329.36	149.034	-168.651	75.5978	-99.8531	168.339	-129.32	107.889	-3.42368	-74.2904	16.7369	331.009	-213.73	-17.4462	47.6029	144.265	-107.426	6.46221	-136.589	-133.524	22.3771	-43.3755	35.4105	195.083
625	3639.76	4.86567	2.55152	92.7467	76.0948	-150.053	-207.561	59.7211	87.0201	31.7905	71.0551	103.361	28.7422	-332.286	151.743	-171.667	74.2969	-99.0594	174.114	-135.542	111.607	-8.21115	-73.656	15.4965	339.029	-223.167	-14.0514	44.4335	146.082	-102.854	-10.0509	-122.251	-128.743	24.556	-47.964	38.1829	190.169
626	3517.6	4.84183	2.543	95.0899	77.5362	-150.746	-213.741	65.8083	89.0765	29.1817	70.7915	103.967	26.219	-331.083	150.245	-170.253	75.4763	-94.7	183.871	-146.849	107.381	-6.14275	-74.3566	13.909	346.394	-227.35	-30.1251	58.8042	144.252	-103.329	-6.06423	-125.047	-129.062	23.7325	-47.3418	38.0617	189.392
627	3456.73	4.80479	2.51181	94.7167	77.5177	-150.314	-212.497	64.5324	87.2434	31.0491	70.9091	103.846	26.114	-331.407	150.496	-170.537	75.2858	-93.7724	186.104	-149.236	106.556	-5.68907	-74.526	13.0538	351.282	-232.236	-29.8709	58.2613	144.4	-107.886	9.86578	-138.314	-117.378	11.9381	-45.6512	38.5469	186.62
628	3348.91	4.76775	2.50829	94.9626	77.4906	-151.1	-217.951	70.0492	85.4988	33.1147	69.2181	104.244	25.3796	-330.894	149.6	-169.686	75.8416	-97.3692	179.94	-141.591	111.19	-8.96177	-73.4867	12.9829	350.762	-228.7	-37.2277	64.2719	142.021	-107.806	10.1919	-138.809	-114.348	10.955	-45.8804	38.8064	184.268
629	3252.52	4.74653	2.49979	94.6641	78.1387	-150.814	-217.041	68.9465	85.7172	33.1172	69.3026	102.983	30.3113	-334.245	152.582	-172.636	74.3074	-98.589	178.332	-139.264	112.915	-10.2073	-73.1019	11.1984	360.956	-237.337	-43.3534	68.9786	141.656	-107.205	8.87016	-138.054	-115.382	13.1511	-46.109	38.8717	182.645
630	3300.94	4.6839	2.459	95.8344	78.4135	-151.049	-222.494	73.7325	86.8888	32.3315	68.3301	102.105	32.6224	-335.941	155.545	-175.507	73.6587	-97.4601	180.802	-141.998	111.569	-9.34539	-73.3265	13.0637	351.471	-226.363	-44.5807	70.4345	139.168	-102.545	-6.87653	-125.11	-130.452	28.482	-47.4017	38.3409	185.585
631	3370.39	4.63233	2.45245	96.1096	78.6732	-150.826	-221.965	73.3887	89.0311	29.7238	69.272	105.778	12.993	-326.345	145.45	-166.252	81.2792	-96.2789	182.012	-143.212	110.367	-8.18062	-73.8023	12.5121	354.918	-229.153	-48.3624	73.8804	138.859	-102.438	-7.05122	-124.951	-124.429	25.5568	-48.3324	39.3297	182.457
632	3457.96	4.5391	2.3603	94.2626	76.8785	-149.048	-217.148	68.1899	97.9152	20.3659	72.1561	105.069	11.4727	-327.297	147.229	-168.778	82.2511	-97.8151	178.975	-139.62	111.985	-9.2175	-73.4192	15.7876	333.403	-209.275	-43.1563	69.7568	138.56	-100.528	-10.4894	-121.633	-135.642	35.3206	-45.9585	35.9718	186.363
633	3295.53	4.47791	2.33172	93.9416	76.4925	-148.153	-214.437	65.2763	101.547	16.0656	74.2714	104.735	8.82317	-327.763	148.321	-170.7	83.7195	-96.7517	181.042	-142	110.626	-8.26791	-73.68	17.0509	327.98	-202.917	-41.8342	68.7129	136.76	-99.5766	-13.5352	-118.487	-125.332	29.934	-49.1315	38.8456	181.886
634	3236.84	4.5265	2.34361	93.3508	75.6272	-144.257	-203.001	52.1061	112.572	5.47606	79.0054	102.083	14.7436	-333.201	156.123	-178.629	82.1816	-96.6446	181.149	-142.107	110.518	-8.16005	-73.6875	17.7269	325.805	-201.4	-37.777	65.3088	136.779	-98.9325	-15.437	-117.536	-131.403	33.034	-48.6095	37.7141	185.449
635	3097.15	4.46881	2.32186	92.8291	75.2175	-141.888	-200.334	48.2097	120.101	-1.14552	80.69	100.909	15.8444	-335.029	160.176	-182.629	82.2017	-96.0185	181.682	-142.643	109.935	-7.50329	-74.4021	18.2593	323.694	-199.04	-37.7259	65.6142	136.131	-100.173	-12.6221	-119.184	-119.872	26.1727	-48.6367	38.8576	180.116
636	2986.45	4.39659	2.26642	89.147	74.181	-140.036	-196.54	43.8446	125.255	-6.18067	82.745	109.085	-13.3028	-319.035	138.369	-166.348	91.7229	-93.2968	186.542	-147.943	106.524	-5.11264	-75.0879	21.5768	305.996	-181.609	-26.4117	56.5568	134.645	-116.246	34.5943	-159.222	-93.9577	-6.23849	-40.8802	38.9558	179.048
637	3012.37	4.41177	2.26285	88.8852	73.5289	-136.602	-189.433	35.5855	134.728	-14.0619	84.7855	105.913	-5.7215	-324.709	149.24	-176.002	89.8978	-97.2512	179.617	-139.168	110.823	-7.7695	-74.0046	21.7698	304.203	-181.009	-22.4701	53.2859	135.584	-111.305	18.7195	-145.946	-119.841	17.4876	-42.4758	39.1321	184.25
638	3028.23	4.38094	2.2545	91.2337	74.7983	-133.122	-182.427	27.3867	143.757	-20.9071	86.1287	105.075	-4.28125	-325.85	151.913	-178.534	89.4298	-92.6133	187.808	-148.836	104.398	-2.95034	-75.3849	20.4411	312.897	-189.974	-26.2461	56.55	136.887	-106.016	0.325354	-130.894	-132.552	33.0794	-44.7976	39.1525	184.439
639	2953.32	4.3741	2.26135	91.3952	74.9091	-133.937	-184.387	29.497	142.001	-19.9295	86.1963	101.494	5.49219	-332.275	162.907	-187.747	86.76	-94.6834	184.738	-144.745	107.048	-4.67035	-74.7915	19.4251	319.794	-197.376	-29.4218	59.5729	138.039	-109.319	12.7032	-141.649	-129.108	27.0647	-42.8958	38.5437	185.462
640	2942.59	4.3692	2.24673	88.8977	73.2625	-135.711	-188.433	34.0072	137.815	-17.0182	85.7489	104.302	-3.97677	-326.548	154.354	-180.837	89.4706	-97.5275	179.484	-138.372	110.297	-6.82277	-74.0397	21.9791	303.77	-181.431	-19.8337	51.1174	136.347	-107.764	7.37895	-137.355	-123.491	24.887	-40.8079	35.6862	183.173
641	2963.99	4.35831	2.25228	92.0096	74.6124	-139.795	-197.02	43.873	127.505	-9.37027	84.3226	102.61	0.912107	-329.929	159.314	-185.002	88.2124	-97.9788	179.082	-137.619	110.761	-7.17569	-73.8684	20.3962	316.675	-193.893	-29.3053	60.0195	137.04	-103.145	-8.84729	-123.487	-126.892	32.08	-43.5704	36.3664	181.786
642	2944.96	4.3225	2.25146	91.4068	74.4038	-135.231	-188.354	34.1271	137.686	-17.3178	86.6656	105.212	-8.09064	-324.309	149.997	-177.363	90.2324	-96.6117	182.053	-140.977	109.351	-6.18923	-74.2667	20.1796	316.656	-193.284	-33.203	63.7741	136.807	-108.088	9.06197	-138.9	-117.968	21.9872	-41.8582	37.1082	180.536
643	2785.62	4.32487	2.25027	90.6573	74.0661	-139.254	-196.754	43.7711	127.599	-9.82577	85.2457	102.318	0.259909	-329.8	159.113	-184.718	88.2194	-97.7044	180.187	-138.587	110.451	-6.90701	-73.9369	22.1476	304.587	-181.28	-25.5567	56.9976	135.47	-102.733	-9.55482	-122.73	-118.961	27.5991	-45.2096	37.7794	178.581
644	2831.41	4.2908	2.23988	90.2871	73.6419	-137.022	-191.538	37.7439	133.869	-14.4603	85.8548	105.13	-8.11896	-325.341	149.577	-177.136	90.8045	-100.123	175.783	-133.187	113.2	-8.80487	-73.2302	21.5258	310.818	-186.879	-29.5509	60.511	135.404	-108.537	11.3369	-141.189	-104.826	13.6221	-43.3871	38.3766	175.635
645	2914.98	4.31317	2.25169	90.3712	73.7392	-136.288	-189.981	35.5957	135.404	-15.4955	86.2369	100.723	6.51634	-336.44	160.508	-185.949	87.7747	-92.9472	190.223	-149.456	103.376	-1.35155	-75.1559	21.378	311.816	-188.041	-29.7019	60.6816	135.643	-106.733	3.58913	-134.644	-108.135	17.0788	-39.724	34.2644	176.613
646	2990.33	4.36203	2.26421	89.7951	73.2551	-135.926	-188.783	33.9652	135.666	-15.5428	86.5593	103.488	-3.15539	-330.584	152.569	-179.954	90.4087	-97.8612	181.729	-138.427	108.927	-4.92777	-73.6668	21.3165	312.264	-188.461	-30.0112	60.9607	135.668	-111.032	16.8651	-145.579	-112.358	13.6997	-38.4147	34.6077	181.482
647	2955.74	4.35219	2.24938	90.4234	73.3236	-133.646	-183.941	28.1646	140.896	-19.3385	87.5045	102.957	-2.0686	-331.331	154.283	-181.461	90.1016	-98.7727	180.809	-137.602	109.853	-5.78895	-73.3974	20.1382	317.065	-192.764	-33.3773	63.1681	136.653	-109.793	13.8034	-143.396	-106.894	12.4272	-39.8617	35.2764	178.205
648	2872.85	4.32182	2.22211	88.656	72.6936	-134.817	-186.48	31.147	138.22	-17.4263	87.0571	104.274	-6.96989	-328.071	151.269	-179.369	91.3357	-100	178.737	-134.958	111.442	-6.93521	-73.0146	22.1125	304.299	-180.516	-24.0369	54.8867	135.677	-109.133	13.4401	-143.631	-104.528	13.0019	-40.832	35.8684	175.953
649	2825.43	4.28936	2.21023	90.4089	74.3155	-138.134	-198.542	43.5982	133.893	-15.3314	85.787	103.653	-6.28589	-328.593	153.389	-181.434	91.0505	-94.9544	187.276	-145.285	103.168	-0.19317	-74.9357	22.0544	307.325	-183.28	-26.4624	57.072	135.624	-107.77	9.29942	-140.282	-117.985	23.158	-40.6392	35.0674	180.064
650	2765.86	4.29766	2.22249	89.26	73.4331	-135.198	-190.52	35.2127	140.742	-20.0296	86.4824	103.396	-5.95929	-328.317	155.791	-183.504	91.0052	-96.9538	183.38	-140.48	105.639	-1.9522	-74.3853	22.8591	302.555	-178.013	-25.7963	56.8175	134.786	-110.182	13.3457	-142.91	-107.38	13.6368	-40.1047	35.8634	177.423
651	2718.95	4.30224	2.22888	90.5614	74.1694	-139.286	-198.55	44.5437	130.282	-11.9899	85.1002	100.474	1.53212	-333.28	164.8	-190.762	89.1719	-96.9304	183.441	-140.628	105.594	-1.91713	-74.3903	22.2339	308.981	-184.31	-30.2975	61.2518	135.03	-109.484	11.9338	-141.979	-102.746	12.0269	-41.0224	36.378	175.009
652	2694.67	4.27093	2.22444	92.2899	74.5692	-135.429	-189.371	34.5279	139.666	-18.8455	86.2343	100.12	0.149151	-330.237	170.545	-196.498	88.2299	-98.9495	179.765	-136.21	108.33	-3.94366	-73.7751	20.8259	317.716	-193.225	-35.3574	65.9269	136.133	-105.39	-3.83049	-128.199	-97.4869	13.3452	-43.4613	37.3846	170.718
653	2592.64	4.2523	2.22038	91.1857	75.0394	-139.021	-196.599	42.8525	130.283	-11.8628	85.0685	100.584	-1.35192	-329.479	168.82	-195.201	88.6985	-92.3687	191.362	-150.177	100.312	2.40049	-76.056	22.1886	309.498	-185.489	-29.0348	60.4038	135.582	-109.338	9.58822	-140.376	-95.974	9.04344	-41.7651	37.4726	171.672
654	2793.7	4.27295	2.22779	91.6555	74.2842	-135	-187.689	32.8709	140.319	-19.2604	86.348	102.749	-7.06322	-326.303	161.279	-189.21	90.4327	-97.913	181.633	-137.786	107.149	-2.3206	-74.3746	22.0831	310.204	-186.328	-29.1402	60.5401	135.753	-102.946	-11.9375	-121.065	-111.031	23.9471	-44.5046	37.2121	174.873
655	2711.74	4.26549	2.22314	91.1911	74.3425	-139.665	-197.273	43.8785	129.015	-10.9349	84.6891	105.31	-15.0387	-320.585	153.892	-183.365	91.9595	-99.5782	177.188	-132.593	106.82	-1.4619	-73.9163	22.5395	307.607	-183.771	-28.8193	60.5817	135.608	-107.164	2.02866	-133.505	-106.776	17.729	-42.4876	37.1755	174.752
656	2625.8	4.26048	2.22288	91.6697	74.7615	-135.85	-188.984	34.5284	138.344	-17.8114	85.9792	104.904	-15.4605	-319.77	156.625	-185.975	91.6791	-94.4867	187.459	-144.438	100.064	3.71458	-75.4403	23.1018	308.403	-184.769	-28.9237	60.7098	135.021	-106.536	-3.58561	-127.296	-97.6064	12.1557	-43.7078	38.3623	171.078
657	2656.6	4.25661	2.20912	91.8617	74.6983	-139.225	-195.775	42.3425	129.459	-11.0773	84.7278	104.313	-14.4718	-320.468	158.598	-187.703	91.3977	-98.708	179.834	-134.868	105.303	-0.0600216	-74.0977	23.2057	307.671	-184.724	-26.6202	58.785	135.484	-103.746	-11.1931	-120.898	-105.958	20.9268	-44.8635	38.378	172.406
658	2523.09	4.24205	2.21765	90.9904	74.7157	-134.83	-186.632	31.8998	140.607	-19.3933	86.2523	102.563	-11.841	-321.531	166.066	-194.126	90.4103	-97.2537	181.737	-137.234	102.677	2.22623	-74.7607	22.8432	308.893	-185.741	-27.4393	59.2846	135.756	-110.92	12.4316	-141.826	-104.518	13.0138	-41.6542	38.4364	175.176
659	2661.17	4.22832	2.22657	93.161	75.5541	-139.017	-195.41	42.0025	129.905	-11.4391	84.8086	105.639	-18.5844	-318.001	154.446	-184.687	92.4714	-95.7368	184.913	-140.77	100.336	4.08206	-75.1863	21.894	315.206	-191.866	-31.9566	63.4265	136.266	-105.489	-6.81614	-124.527	-101.954	17.2006	-45.0391	39.5669	171.267
660	2440.66	4.24649	2.21708	90.6288	74.8281	-135.024	-186.949	32.3362	139.967	-18.9184	86.2077	103.727	-16.0363	-318.534	163.564	-192.552	91.3431	-97.2695	182.158	-137.319	102.125	2.74392	-74.6727	23.5655	304.899	-181.64	-25.3335	57.5065	135.163	-112.84	16.6692	-144.84	-103.823	10.4828	-42.4015	40.2926	175.865
661	2616.08	4.21878	2.22849	93.2528	75.4937	-139.373	-196.127	42.8938	128.936	-10.6726	84.5995	106.81	-22.8403	-314.967	151.649	-182.935	93.2844	-98.6373	179.754	-134.223	103.622	1.63739	-74.1988	22.792	312.663	-188.972	-31.1617	62.8751	135.478	-105.349	-11.6796	-119.478	-109.338	22.6219	-45.6319	40.6123	173.119
662	2505.42	4.22993	2.2237	92.4683	75.7224	-135.996	-188.918	34.6415	137.428	-17.0078	85.8386	104.071	-18.101	-317.54	162.556	-192.155	91.9506	-95.8437	185.515	-140.849	100.079	4.38283	-75.058	22.7012	312.885	-189.22	-31.2913	63.0184	135.614	-111.931	10.4138	-138.692	-111.719	17.7712	-43.0105	40.9581	176.862
663	2514.38	4.2469	2.22905	92.8746	75.876	-141.895	-203.975	51.0295	124.045	-7.13899	83.4471	106.07	-21.8858	-315.546	154.776	-185.721	93.0934	-95.6897	186.332	-141.416	99.1915	5.16893	-75.0301	24.186	306.238	-182.755	-25.8876	58.2042	134.779	-105.668	-13.0059	-117.817	-111.286	22.332	-45.4879	40.4458	174.838
664	2416.58	4.25766	2.24315	92.7659	75.3199	-138.319	-194.953	41.2143	132.424	-13.3544	84.8571	105.641	-23.8319	-312.219	160.769	-191.588	92.4268	-102.498	173.174	-125.577	107.809	-1.37547	-72.8112	23.3647	312.795	-189.618	-29.4415	61.7476	135.545	-108.773	-2.26126	-127.384	-106.517	15.9447	-44.3894	40.4447	174.895
665	2358.92	4.2596	2.22321	93.9993	76.4406	-135.025	-190.742	35.5033	143.094	-21.5999	85.5072	103.523	-20.513	-313.732	168.666	-198.359	91.1047	-98.0965	183.664	-136.885	101.722	3.55578	-73.8556	22.2982	317.636	-194.613	-33.1703	65.2252	136.453	-108.359	-3.28231	-126.471	-114.008	21.0062	-44.5048	40.3728	177.528
666	2264.36	4.26356	2.2191	90.3017	75.189	-137.763	-195.453	41.0375	135.197	-15.5693	84.7264	104.696	-22.3192	-313.189	163.309	-193.874	91.8388	-97.1429	184.601	-137.793	100.745	4.55401	-74.1742	25.4496	296.579	-173.633	-19.474	52.7869	134.24	-112.906	12.9874	-140.955	-106.157	11.9555	-42.644	40.4936	176.453
667	2445.6	4.20215	2.20758	93.4371	76.1494	-131.709	-184.016	28.1025	151.981	-27.9886	86.0454	108.22	-30.0446	-308.036	150.68	-183.742	93.42	-95.6919	187.422	-141.221	98.7246	6.15512	-74.6596	23.4756	309.883	-186.39	-30.1822	62.8464	135.133	-105.389	-11.7952	-119.692	-108.413	21.8211	-46.3258	40.6878	172.923
668	2419.04	4.22571	2.22552	93.8414	76.1396	-135.532	-189.759	35.058	139.948	-18.7641	85.2891	105.545	-26.018	-309.792	161.883	-193.316	92.0061	-103.475	172.568	-123.055	108.549	-1.40843	-71.9683	20.8571	321.997	-198.225	-40.2377	71.9507	137.075	-109.856	1.24463	-131.412	-101.551	13.3867	-44.2774	40.79	172.78
669	2462.01	4.24859	2.22181	93.5395	76.4454	-139.843	-197.532	44.3238	126.256	-7.49513	83.0767	106.017	-26.8802	-309.539	159.709	-191.511	92.3216	-99.2418	182.538	-133.565	102.279	3.89001	-73.2006	22.0813	316.671	-193.525	-34.6601	67.3598	136.797	-113.447	13.29	-141.826	-104.614	11.5393	-43.1297	41.2758	175.663
670	2501.04	4.24498	2.2323	93.5229	75.7887	-136.443	-189.02	34.7143	134.173	-13.1086	84.2483	106.084	-27.0217	-310.043	156.383	-189.247	92.5904	-99.9848	186.132	-135.462	105.115	1.80646	-72.456	22.1298	316.333	-193.46	-33.7147	66.599	136.943	-108.367	-4.45672	-126.16	-99.1496	12.0499	-46.4411	41.5529	172.007
671	2316.77	4.24538	2.20899	91.0752	75.1358	-132.099	-179.406	23.886	144.904	-20.8918	85.5351	104.394	-24.2132	-311.45	163.247	-194.988	91.7398	-100.887	185.062	-133.774	105.945	1.09718	-72.037	23.931	305.589	-182.646	-27.1813	60.7476	135.63	-115.098	17.5505	-145.187	-102.485	7.5811	-44.0787	42.5207	176.275
672	2234.15	4.21843	2.20294	91.6898	75.4177	-135.655	-187.959	33.6093	137.203	-15.988	84.984	103.243	-23.6904	-311.164	169.35	-200.948	91.1358	-103.802	180.11	-127.529	110.429	-2.78212	-70.8958	23.7093	306.915	-184.227	-27.8109	61.5411	135.966	-113.337	12.9147	-141.46	-101.981	10.1394	-44.2022	42.5947	174.623
673	2361.02	4.18509	2.21387	94.1046	76.6331	-141.329	-200.768	48.2028	123.5	-5.88901	82.7332	104.199	-24.2796	-311.689	164.249	-196.541	91.7846	-103.476	179.766	-127.244	109.875	-2.09581	-71.2454	21.5467	320.108	-197.512	-35.5055	68.4699	137.551	-111.686	8.77596	-138.34	-103.687	14.0862	-45.1456	42.7306	173.49
674	2370.99	4.16869	2.20866	92.0376	75.3335	-134.064	-184.418	29.559	141.626	-19.6118	85.9098	106.827	-28.966	-309.401	153.61	-187.864	93.162	-101.718	181.955	-130.684	108.887	-1.35528	-72.3198	23.4326	309.383	-186.569	-29.7174	63.4144	136.027	-111.589	8.89386	-138.773	-96.2653	9.74358	-45.5825	42.8303	170.611
675	2439.89	4.1533	2.2213	94.2155	76.3763	-136.689	-189.868	35.8278	134.947	-14.6551	85.0346	105.164	-27.3591	-309.648	161.208	-194.436	92.3601	-100.829	182.695	-131.34	108.057	-0.486002	-72.8153	22.2434	316.772	-194.281	-33.581	67.0405	137.062	-105.845	-8.23469	-124.091	-93.5838	14.9342	-48.7632	43.214	166.056
676	2349.61	4.17128	2.20067	93.0934	75.7429	-136.249	-188.316	33.9599	135.138	-14.5588	85.2908	104.538	-26.2143	-310.339	163.618	-196.406	92.1111	-101.022	182.675	-131.52	108.302	-0.688984	-72.7369	24.0092	306.177	-183.549	-27.3387	61.3692	135.738	-103.737	-18.3307	-114.207	-103.688	21.4754	-48.7583	42.6389	169.939
677	2283.85	4.07812	2.19682	92.8198	75.8971	-135.96	-187.228	33.6355	133.94	-14.1409	85.4058	104.149	-24.4401	-311.537	164.63	-196.819	91.6141	-101.638	181.846	-130.862	109.178	-1.41143	-72.5075	23.5965	310.173	-187.721	-30.0912	64.3169	136.058	-109.897	1.73099	-132.325	-109.756	23.1891	-45.6597	42.8296	171.897
678	2585.73	4.24185	2.23747	94.5912	77.1513	-140.443	-197.087	43.7253	123.908	-6.10165	83.7551	106.35	-26.8295	-311.212	154.643	-188.328	92.8939	-100.947	183.277	-131.577	108.051	-0.508617	-72.7235	20.1613	330.448	-208.291	-40.189	73.116	138.633	-113.615	14.5148	-144.15	-97.0276	11.4603	-44.396	43.0496	169.182
679	2560.06	4.18261	2.22229	94.7779	76.5075	-139.669	-195.594	42.2144	126.189	-7.73496	83.7476	107.248	-29.2366	-309.758	151.484	-186.108	93.4468	-101.852	181.897	-130.037	109.22	-1.53983	-72.2157	21.6873	322.736	-199.913	-37.6633	71.0199	136.999	-106.415	-10.7329	-120.825	-105.805	20.6073	-47.1528	42.4621	171.419
680	2342.8	4.09563	2.18718	89.7181	74.1102	-137.206	-191.221	37.5267	132.468	-13.1232	84.8401	107.887	-29.4881	-310.168	149.601	-184.92	93.6931	-102.468	181.07	-129.133	109.928	-2.18915	-71.7765	27.2491	287.804	-164.82	-16.4047	51.2229	132.483	-108.087	-8.85275	-121.638	-92.5183	11.0854	-46.3801	42.5181	166.546
681	2246.63	4.12818	2.18717	90.4185	74.9014	-132.76	-187.248	31.9524	147.619	-24.8947	85.7583	104.756	-23.2319	-314.251	160.923	-194.036	92.5391	-101.97	182.146	-130.499	109.139	-1.55307	-71.9586	26.5247	297.816	-173.849	-24.8454	59.2491	132.208	-116.65	17.392	-144.173	-94.8738	3.65513	-43.7671	44.0668	171.743
682	2298.8	4.11102	2.17089	91.0947	74.7518	-134.585	-190.019	35.2709	142.402	-20.8245	85.1858	104.513	-22.5758	-315.541	159.359	-192.308	92.6864	-103.218	182.602	-131.657	109.586	-2.45109	-69.9373	24.9081	303.41	-177.29	-27.1267	59.7676	130.98	-112.967	7.90094	-136.645	-93.6865	7.3455	-45.7005	43.9899	169.021
683	2345.65	4.11076	2.16783	93.9961	76.0754	-135.062	-193.825	38.8326	145.096	-23.402	84.4791	103.811	-21.2852	-316.291	161.949	-194.403	92.356	-103.637	181.696	-130.528	110.167	-2.9122	-69.8176	22.7982	316.136	-189.685	-36.0363	67.7517	132.228	-107.469	-8.76885	-121.733	-108.36	21.8637	-48.3382	44.153	171.823
684	2393.81	4.06743	2.17073	93.8766	75.891	-138.618	-199.589	45.6728	134.55	-15.168	83.3341	103.768	-21.4629	-316.368	160.684	-193.423	92.3099	-107.431	173.981	-120.986	115.985	-7.61343	-68.7589	22.2251	323	-197.112	-38.3675	69.7547	133.037	-111.054	1.11105	-130.117	-103.216	15.2138	-46.02	43.7926	171.435
685	2725.28	4.1165	2.20572	95.1138	77.5753	-136.224	-193.031	38.4413	140.184	-19.1533	84.6819	107.502	-28.5713	-312.164	145.734	-181.226	93.8478	-102.841	181.625	-131.028	108.752	-1.62055	-70.6102	18.1582	337.02	-208.122	-54.526	82.299	134.465	-109.693	-3.18152	-126.534	-124.662	31.11	-45.8788	42.5421	177.113
686	2733.79	4.11534	2.18228	93.7713	76.7483	-133.023	-185.658	30.2195	147.938	-24.6552	85.4823	105.924	-24.6668	-315.137	150.753	-185.023	93.2989	-102.664	182.021	-131.518	108.469	-1.39903	-70.6524	19.2047	332	-203.24	-50.9309	79.1942	133.969	-113.45	11.0556	-139.202	-121.592	25.4058	-43.7559	41.9848	178.255
687	2518.52	4.11436	2.17672	93.7283	76.3029	-136.099	-190.621	36.1475	138.627	-17.6055	84.8919	102.256	-19.0189	-318.312	164.536	-196.428	91.6399	-103.325	181.127	-130.536	109.193	-2.05583	-69.9768	20.1763	322.495	-193.152	-44.3305	72.6826	132.881	-109.511	-2.17101	-128.135	-128.09	34.1519	-45.1318	41.5802	178.198
688	2337.9	4.0114	2.13722	90.4238	74.6159	-131.877	-181.605	25.9529	148.684	-25.4138	86.0961	103.832	-21.4679	-317.116	158.311	-191.228	92.4121	-102.402	182.947	-132.695	107.848	-0.952966	-70.3034	24.0453	299.805	-170.083	-31.7477	61.8881	129.883	-115.672	21.3938	-148.765	-113.329	18.2873	-43.029	42.2385	176.34
689	2336.36	4.02944	2.13746	91.7776	75.3869	-136.058	-194.302	39.8596	142.264	-21.1932	84.6279	103.596	-22.0044	-316.774	158.106	-191.039	92.4755	-103.263	181.874	-131.5	108.8	-1.84842	-69.9465	23.2713	306.991	-177.133	-36.3561	66.3805	130.141	-114.462	18.6604	-147.137	-104.886	15.274	-44.3633	42.8117	171.98
690	2329.65	4.00559	2.1523	93.1497	76.5275	-132.079	-186.114	30.6645	152.803	-28.9662	85.6143	100.912	-16.8973	-319.741	168.047	-199.01	91.2101	-103.185	181.637	-131.267	108.951	-1.85909	-70.0478	20.181	325.871	-195.97	-47.6376	76.3397	132.061	-113.472	16.4206	-145.642	-97.8927	12.0455	-45.2232	43.0551	169.003
691	2338.9	3.98796	2.11924	92.4919	75.8633	-134.661	-188.598	33.8803	143.105	-21.2202	85.283	100.269	-15.4921	-320.962	169.158	-199.886	90.7722	-103.326	181.677	-131.528	109.063	-2.02638	-70.0244	21.7556	317.52	-187.629	-43.4221	73.028	130.937	-112.826	13.3426	-143.299	-95.0939	12.326	-45.4961	43.3258	166.579
692	2546.01	4.03297	2.1693	94.2378	77.2548	-137.145	-192.85	38.8125	135.913	-15.7672	84.6971	102.351	-18.2226	-319.711	160.963	-192.968	91.7458	-97.3469	189.544	-141.129	98.1108	7.88865	-72.7787	19.7945	328.26	-199.963	-46.0651	75.5296	133.621	-111.64	9.8534	-139.885	-105.271	18.9106	-46.2459	43.5401	170.523
693	2435.21	4.0434	2.14883	92.5392	75.7184	-135.214	-187.215	32.6219	139.71	-18.1166	85.124	103.075	-20.0341	-318.424	158.969	-191.323	92.0539	-100.805	183.127	-133.054	102.796	4.16951	-71.5405	22.5699	313.572	-185.159	-38.7804	69.7448	131.528	-112.154	13.0032	-143.078	-96.7248	12.9806	-46.5782	43.858	167.899
694	2627.73	3.96156	2.15999	95.8591	77.8407	-141.011	-203.422	50.4857	127.266	-9.3746	82.5476	104.33	-22.1406	-317.386	154.094	-187.26	92.7361	-99.9031	184.524	-134.831	101.268	5.50821	-71.945	19.1312	331.556	-203.625	-47.0786	76.443	134.386	-103.875	-13.3998	-119.584	-96.4814	22.1647	-51.3056	44.7611	162.894
695	2494.65	3.99694	2.15616	94.5947	77.0757	-136.916	-192.093	38.1602	136.251	-15.8876	84.4369	103.061	-21.4342	-317.021	160.091	-192.422	92.0812	-99.9462	184.567	-134.874	101.227	5.49982	-71.7764	19.8341	322.715	-193.805	-46.5166	75.999	133.389	-104.83	-10.3118	-122.31	-100.651	23.2338	-50.9001	44.8057	165.368
696	2372.1	4.06577	2.15277	94.8144	77.3296	-136.43	-192.78	38.3526	142.847	-21.8657	84.709	103.499	-22.8813	-315.977	159.351	-191.79	92.2519	-100.947	183.405	-133.633	102.287	4.48456	-70.8937	19.8356	323.479	-194.845	-46.4812	76.1902	133.472	-105.148	-9.41258	-123.061	-105.744	25.7306	-50.7441	44.7792	167.715
697	2258.06	4.04294	2.14091	94.3773	76.9327	-140.162	-199.4	46.1368	131.946	-13.3312	83.3277	100.639	-17.4798	-319.192	169.935	-200.395	90.8454	-103.998	177.726	-126.642	106.591	0.923938	-69.7714	21.1732	316.554	-187.685	-43.4141	73.7737	132.311	-104.645	-10.0457	-122.765	-100.685	23.5228	-51.3848	45.1134	165.362
698	2475.32	4.04241	2.15308	95.0813	77.9067	-136.549	-191.192	36.9801	139.36	-18.763	85.0089	104.499	-25.7941	-314.476	154.955	-188.296	92.8265	-97.174	191.422	-142.8	96.8086	9.05131	-72.278	18.5955	326.17	-197.46	-51.1154	80.327	134.349	-105.707	-9.3174	-122.882	-104.089	23.3409	-50.2342	45.1948	167.907
699	2335.33	3.95982	2.16948	94.5819	77.7103	-133.354	-184.953	30.8416	146.49	-24.3356	85.7327	99.9592	-17.0547	-320.124	171.403	-201.613	90.8329	-100.387	186.048	-135.456	100.921	5.95824	-71.0624	19.5645	321.667	-192.047	-52.5174	82.0581	132.92	-105.235	-8.99348	-123.695	-109.335	29.3943	-50.2371	45.2288	168.04
700	2467.01	3.99681	2.17109	94.3696	77.0011	-136.636	-190.85	37.3854	136.668	-16.6052	84.9226	100.649	-17.3494	-320.727	166.526	-197.157	91.3648	-105.473	176.534	-123.621	107.864	0.287689	-69.1462	19.0885	324.716	-195.677	-53.2118	82.8672	133.631	-104.961	-9.88414	-122.593	-94.2001	18.2295	-51.8298	45.8815	163.874
701	2488.21	4.01233	2.17719	93.0856	76.543	-131.789	-179.341	24.6381	147.833	-24.162	85.7059	103.882	-22.9283	-317.513	154.578	-187.463	92.85	-101.742	184.936	-132.582	101.961	5.53927	-70.4156	20.1742	319.216	-190.249	-50.1398	80.4511	132.93	-110.438	7.57375	-138.273	-97.5096	15.2776	-48.9173	46.3055	167.491
702	2504.99	4.0526	2.1922	94.6562	77.8782	-136.004	-188.62	34.812	137.01	-16.2533	84.915	102.492	-22.5385	-317.428	160.429	-192.435	92.5854	-98.9909	190.486	-139.245	98.3058	8.56141	-71.4673	18.5153	328.117	-199.647	-54.3074	84.0874	134.384	-108.569	1.4314	-132.746	-99.0806	17.6522	-50.053	46.3063	167.442
703	2439.14	4.02713	2.19479	94.7896	77.7326	-140.296	-196.743	44.456	125.383	-6.95328	82.594	99.822	-17.8229	-320.079	170.539	-200.631	91.3616	-101.372	186.588	-133.762	101.451	6.1417	-70.5097	19.6208	322.621	-193.593	-52.5411	82.686	133.134	-105.521	-9.43209	-123.066	-92.1095	16.0985	-52.1587	46.7403	163.587
704	2350.17	4.01452	2.17519	93.0425	76.5418	-136.071	-187.509	33.7952	136.092	-15.1426	84.5348	101.357	-22.598	-317.396	164.887	-196.517	92.4914	-105.07	179.786	-125.138	106.741	1.70189	-69.0351	20.541	318.086	-189.25	-49.7571	80.4962	132.645	-111.584	10.6642	-141.48	-88.9238	8.95551	-48.4561	46.7736	164.688
705	2441.68	4.05786	2.18484	93.8127	77.8698	-136.344	-187.112	33.2178	134.851	-13.9728	84.396	102.729	-24.7435	-316.337	159.455	-192.08	93.1205	-97.9821	194.203	-142.105	95.8228	11.2399	-71.7431	18.7828	323.882	-195.155	-53.9629	83.9953	134.304	-112.849	14.6715	-144.752	-94.5842	10.0621	-48.8356	47.4647	168.194
706	2292.13	4.03605	2.17259	92.9908	76.8529	-140.213	-194.622	42.1843	124.596	-5.75448	82.1332	100.095	-20.2453	-318.813	169.577	-200.246	91.9867	-104.378	182.817	-127.188	105.114	3.44089	-69.1086	20.8685	313.234	-184.709	-47.8023	79.0886	133.029	-111.576	11.8941	-142.724	-94.1505	11.8822	-49.5402	47.521	166.892
707	2400.05	4.03106	2.22899	94.3483	77.3254	-136.333	-182.822	29.405	129.789	-11.4036	88.7895	101.081	-25.6989	-316.977	158.417	-192.148	92.4408	-103.143	185.561	-130.288	103.52	4.82869	-69.5791	18.9372	323.807	-195.849	-52.9499	83.598	134.742	-106.213	-5.87139	-126.536	-108.023	25.3242	-52.0319	47.5301	169.765
708	2253.26	4.0439	2.22058	93.5138	76.855	-136.459	-183.84	30.3439	130.471	-11.7593	88.0592	98.7304	-22.1342	-318.701	168.743	-200.546	91.6374	-105.03	182.302	-125.984	106.248	2.48355	-68.7701	20.6724	315.274	-186.909	-48.9979	80.4026	133.185	-108.208	0.714677	-132.209	-112.688	25.523	-51.1394	47.4164	172.941
709	2449.05	4.05263	2.20075	94.2136	78.1234	-138.836	-189.775	37.0441	125.289	-7.89406	86.8055	99.988	-24.1923	-317.453	164.681	-197.303	92.2296	-101.163	190.062	-135.247	100.298	7.74301	-70.3188	19.8814	322.577	-196.124	-47.3738	79.4534	135.191	-113.999	15.716	-144.134	-119.948	26.0084	-49.3047	49.8091	177.211
710	3283.52	4.19999	2.39572	92.3402	74.7952	-138.376	-186.644	33.2679	129.035	-9.69794	84.8497	111.595	-33.3781	-314.654	118.181	-157.86	98.0845	-102.658	189.251	-134.444	100.395	7.6932	-69.6325	17.7892	332.667	-205.766	-56.4138	87.8408	135.995	-111.479	2.07995	-133.846	-158.733	48.9012	-23.206	21.9069	194.212
711	3292.5	4.2386	2.35946	92.6749	73.5736	-136.803	-180.291	26.5133	132.692	-8.90844	79.744	105.877	-19.346	-326.618	134.146	-169.143	96.904	-107.281	185.709	-123.407	108.458	2.74117	-66.6067	16.4122	342.755	-217.562	-52.3016	83.9711	137.868	-108.353	-8.63778	-124.92	-158.41	51.687	-28.649	26.2226	192.42
712	3167.07	4.22849	2.33736	93.1041	73.7112	-139.693	-189.323	36.6335	126.332	-5.06983	79.5276	99.8579	-8.02733	-335.738	152.438	-183.359	95.2087	-109.175	182.181	-119.158	111.646	-0.297438	-65.7174	17.4647	340.613	-214.991	-48.3331	80.6318	136.142	-107.25	-11.4328	-122.477	-155.242	50.96	-33.0462	30.6527	190.33
713	3192.27	4.20094	2.33987	93.9509	74.6867	-138.175	-187.126	33.78	124.424	-2.85279	80.5955	98.2417	-5.3478	-337.963	157.565	-187.698	94.8079	-107.521	183.016	-119.529	110.564	0.881243	-67.8821	16.2488	347.086	-221.411	-54.9799	87.4369	137.223	-106.635	-12.7464	-121.308	-155.36	52.1462	-35.4257	33.7091	189.203
714	3123.34	4.22495	2.35952	94.8418	75.6296	-138.139	-186.995	33.571	125.436	-3.61066	80.3516	98.3473	-5.05676	-338.077	157.89	-187.82	94.8984	-107.648	182.611	-119.132	110.924	0.571086	-67.8784	15.4706	354.257	-228.369	-55.9984	88.8017	136.649	-106.367	-12.7795	-121.331	-152.574	51.1241	-38.2031	37.4026	187.155
715	3680.61	4.44996	2.64985	91.8664	77.7314	-131.091	-171.134	15.3704	141.447	-14.3342	81.8608	118.368	-26.6304	-323.158	112.561	-156.17	103.934	-93.8923	197.057	-139.693	87.1604	24.0029	-77.0524	1.70957	388.48	-270.593	-67.1193	98.5394	155.549	-105.781	-16.5154	-118.008	-167.836	64.8494	-35.0625	34.7983	188.923
716	3209.11	4.39103	2.55327	91.6268	77.0927	-132.877	-179.204	24.1955	142.383	-17.7776	83.3819	106.81	-12.1788	-336.934	140.138	-178.311	100.06	-96.7255	200.114	-137.107	92.6183	20.2328	-73.2757	2.96598	390.549	-273.221	-57.1295	89.5036	154.192	-106.645	-12.0573	-121.816	-164.413	62.6169	-38.8234	40.0566	187.103
717	3230	4.37389	2.49894	91.6956	77.5574	-135.83	-187.064	32.8616	136.775	-14.7681	83.7116	99.1734	0.263657	-348.204	156.015	-189.357	98.1518	-103.664	190.158	-122.53	104.352	8.64142	-69.0166	3.43139	380.231	-263.727	-60.9046	92.78	155.948	-111.333	9.22206	-140.657	-158.141	53.1573	-34.8697	36.2587	189.274
718	3070.99	4.3257	2.47425	92.2804	78.6194	-138.682	-193.148	39.2007	136.862	-13.6936	77.7448	99.8718	-1.98216	-346.285	154.895	-188.808	98.3653	-102.457	199.606	-130.063	105.564	7.68334	-68.0642	5.99356	384.863	-266.287	-49.957	82.6842	150.338	-114.172	24.2854	-153.628	-146.856	40.912	-33.9247	38.3514	187.906
719	2649.25	4.30821	2.49593	89.9308	74.9943	-137.51	-192.553	38.9258	150.526	-23.1969	71.7271	100.166	-2.59558	-345.711	154.42	-188.499	98.451	-112.421	194.974	-114.006	124.757	-11.6137	-59.611	6.62997	394.184	-275.525	-38.9935	73.5034	147.639	-111.073	7.95278	-139.956	-161.004	55.8788	-33.7543	39.4382	187.385
720	2893.09	4.25897	2.42815	91.3959	75.974	-139.376	-195.175	42.0024	142.559	-17.2413	72.6578	99.9435	-2.37393	-345.933	154.643	-188.724	98.3058	-118.574	179.822	-97.5685	132.911	-20.3261	-57.58	7.92983	381.399	-263.776	-38.3635	72.2639	149.046	-112.963	18.5707	-149.227	-153.086	47.3394	-33.0799	37.5536	188.748
721	3037.68	4.29949	2.39706	91.7634	75.4974	-138.564	-192.162	38.3872	142.361	-16.8796	73.7806	99.9075	-2.11786	-345.961	155.391	-189.315	98.3366	-122.519	170.155	-86.6705	139.586	-26.9908	-56.0349	7.96418	370.557	-254.491	-39.3964	70.6306	152.047	-112.373	18.4526	-148.154	-157.342	49.942	-31.2312	33.4294	190.78
722	3022.35	4.27596	2.40874	91.5635	76.4889	-136.524	-191.747	37.2891	147.959	-21.2419	73.8448	99.6483	-4.57884	-344.02	158.712	-191.939	99.1845	-122.747	170.113	-86.4906	139.669	-27.1616	-55.9113	7.67268	378.237	-260.696	-38.0495	69.8048	149.502	-115.055	34.3989	-161.924	-143.356	35.1394	-29.3569	34.2031	189.694
723	2827.66	4.22236	2.39925	92.0894	76.4946	-138.811	-194.818	40.545	144.107	-17.9422	72.1758	97.2642	-1.17053	-347.879	161.979	-194.076	98.9356	-122.43	171.87	-88.3063	138.153	-25.8707	-56.0263	9.88611	378.532	-258.32	-34.2982	66.5832	143.922	-113.334	25.7568	-154.834	-148.511	42.5146	-32.2223	38.282	187.396
724	2835.62	4.29002	2.43033	91.7249	75.6595	-142.494	-201.866	48.8569	133.067	-8.83441	72.5743	97.1142	-2.10765	-345.324	159.668	-192.453	98.5575	-123.469	169.646	-85.5463	140.168	-27.8746	-55.4947	7.68324	377.278	-260.301	-36.0373	67.3866	150.582	-111.897	18.0641	-148.394	-155.268	49.5008	-32.2809	35.5996	188.991
725	2815.76	4.26397	2.44414	90.744	76.1847	-139.017	-195.181	41.1174	142.963	-16.5496	73.5876	93.7978	3.14297	-349.582	168.927	-199.323	97.8678	-122.596	171.999	-88.399	138.06	-25.8802	-55.9623	8.33496	384.801	-266.256	-29.1839	60.9099	146.862	-114.651	33.6425	-161.712	-141.256	35.0929	-31.9889	38.0877	187.22
726	2631.27	4.24099	2.47167	89.552	75.6147	-137.955	-192.76	38.8101	143.785	-17.9659	75.4456	94.1183	-1.98817	-345.748	169.918	-200.918	98.4421	-124.496	167.818	-83.3645	141.733	-29.5165	-55.0373	8.44647	393.109	-274.254	-22.3886	55.4291	144.485	-114.329	31.117	-159.863	-146.775	40.9948	-30.205	38.874	186.189
727	2920.84	4.52563	2.54055	88.0071	74.063	-139.222	-194.961	40.1224	145.659	-18.0095	75.2853	91.3513	4.02726	-351.154	172.261	-201.608	97.9613	-125.554	166.778	-82.3332	142.777	-30.5612	-53.971	8.92748	395.996	-276.573	-16.9079	51.2409	142.07	-112.565	22.5625	-151.594	-150.402	34.9821	-22.7478	31.6171	194.277
728	2581.02	4.35547	2.53566	87.7808	72.7377	-138.057	-193.052	38.3486	144.384	-18.5274	76.9277	97.43	-10.855	-339.972	156.492	-190.903	100.018	-124.972	168.131	-83.9767	141.573	-29.3911	-54.2695	11.463	394.374	-273.935	-13.1808	51.1345	136.225	-108.717	1.61573	-134.747	-167.378	57.1667	-26.5094	35.4474	190.646
729	2942.14	4.40484	2.49201	91.722	76.0836	-140.304	-198.849	44.16	140.618	-14.8215	75.584	95.6889	-7.45326	-342.85	159.676	-193.089	99.899	-124.937	167.983	-83.8419	141.756	-29.5783	-54.4126	12.6127	379.52	-258.802	-25.0197	62.5547	137.251	-111.368	16.1037	-145.838	-154.85	39.9527	-26.8696	34.8196	194.895
730	3126.3	4.39092	2.47365	91.9667	76.0521	-138.222	-192.872	38.0694	141.034	-16.3492	78.9544	94.3932	-4.98408	-344.844	163.146	-195.554	99.593	-125.035	167.887	-83.7451	141.855	-29.6776	-54.4127	12.3039	373.189	-254.819	-27.4892	66.2964	140.331	-112.849	23.5872	-152.037	-149.898	33.9763	-25.9221	33.0452	196.793
731	2932.43	4.27713	2.37254	93.931	74.5646	-136.405	-191.237	35.9784	150.506	-24.5215	79.0671	91.7423	-1.4353	-347.718	167.91	-198.854	97.9508	-127.122	165.691	-81.501	144.049	-31.8674	-52.3655	16.0884	354.401	-234.707	-24.3675	61.8625	136.946	-111.326	15.9468	-146.13	-154.711	41.4163	-28.0626	33.0833	196.235
732	2973.48	4.29622	2.4283	92.2798	75.8505	-136.337	-189.063	34.2341	145.155	-20.9723	81.2722	92.3888	-4.68685	-345.307	167.455	-198.84	98.4953	-126.754	166.747	-82.7497	143.248	-31.1188	-52.5547	13.5998	370.466	-250.29	-28.1986	66.127	136.824	-114.173	30.9905	-158.782	-141.465	27.4851	-27.3677	34.9167	194.464
733	2981.22	4.29259	2.38966	94.4264	75.0026	-137.984	-192.152	37.8491	139.734	-17.006	81.1661	94.4126	-8.96728	-342.487	160.392	-193.249	99.2014	-127.12	168.069	-84.7557	142.356	-30.3691	-52.3598	14.7628	356.014	-236.139	-29.8472	66.7368	138.186	-111.555	18.6602	-148.856	-149.568	37.9854	-29.7749	34.4112	194.965
734	2714.1	4.12339	2.40447	92.783	72.2197	-135.256	-189.026	34.6939	140.322	-17.7121	82.1939	90.3968	-1.30502	-348.456	171.613	-201.221	98.276	-130.854	159.847	-74.6249	150.089	-37.9367	-50.4604	15.9295	356.185	-235.888	-24.3325	62.5682	135.391	-107.469	-2.74306	-132.134	-165.23	59.4975	-27.2728	30.8213	192.024
735	2658.65	4.17398	2.39363	90.5773	73.0563	-135.621	-188.207	33.5819	140.322	-17.2242	81.7526	92.6674	-7.42313	-343.677	166.555	-198.035	98.996	-127.693	169.595	-85.5152	142.647	-31.1401	-51.8501	14.5868	366.895	-248.387	-10.3517	48.7727	136.523	-107.26	-1.93031	-133.023	-162.267	57.6274	-29.5999	34.7093	190.453
736	2709.67	4.12922	2.35103	92.7855	73.6468	-137.167	-191.197	37.0572	136.204	-14.9602	83.0521	91.082	-7.53644	-344.287	168.312	-200.079	98.9424	-128.815	169.872	-84.9337	144.163	-33.1095	-51.1396	16.2419	352.766	-234.189	-12.1828	49.9931	137.106	-109.569	11.1381	-144.339	-150.692	45.95	-31.3402	35.4399	190.75
737	2754.18	4.22879	2.3891	90.5489	75.288	-135.531	-186.843	31.934	140.574	-17.954	83.6377	91.6396	-8.25271	-343.629	167.605	-199.439	99.2266	-134.542	157.77	-70.0087	157.13	-45.8728	-48.2767	13.5802	368.946	-251.359	-3.00415	39.9811	138.558	-112.191	23.9496	-155.271	-141.378	35.7499	-30.6788	37.2714	189.332
738	3014.19	4.13133	2.47587	88.8581	73.7633	-131.526	-181.047	24.5614	119.715	4.04244	84.6809	90.9248	-2.2992	-349.608	167.21	-199.738	99.114	-128.981	158.968	-69.0808	156.391	-45.1425	-53.5749	14.2239	373.957	-256.509	-2.60199	42.4089	136.875	-111.269	18.4174	-150.376	-154.372	45.9424	-27.163	35.7539	190.815
739	2835.15	4.22462	2.40714	89.4886	74.4194	-130.612	-172.539	16.0039	138.048	-13.9888	87.0821	92.9983	-6.49486	-345.846	163.628	-197.533	99.491	-136.137	150.486	-60.5531	165.293	-54.2208	-49.9402	13.5697	373.465	-256.567	-3.99488	42.2993	140.119	-111.247	18.1045	-150.135	-153.303	45.8043	-30.1892	37.6058	190.692
740	2820.63	4.26703	2.36506	91.1977	75.0965	-137.25	-190.225	36.0039	130.793	-10.6052	84.5229	92.6007	-7.41503	-344.415	167.556	-201.279	99.3097	-134.725	160.417	-70.2664	159.721	-49.8879	-50.0617	13.5868	368.387	-251.736	-10.6343	48.0051	142.804	-110.527	15.3275	-147.845	-152.397	45.0825	-30.8934	35.7456	191.917
741	2999.44	4.31362	2.34573	91.1285	75.7303	-137.128	-190.322	35.9499	134.307	-13.5503	84.2234	92.8596	-7.67272	-344.156	167.302	-201.025	99.4271	-136.875	157.637	-66.1727	166.234	-56.473	-48.6673	12.9122	364.441	-250.72	-0.285713	36.9826	147.162	-112.615	22.2238	-152.49	-150.392	39.7473	-32.153	37.0236	194.769
742	3071.49	4.33984	2.28395	92.2597	74.7875	-137.017	-190.483	35.9258	137.431	-16.0416	83.7682	92.6474	-7.46177	-344.367	167.515	-201.238	99.3424	-136.489	165.776	-73.3009	166.374	-57.6106	-47.9704	13.8899	355.836	-242.432	-3.77162	40.1147	148.251	-111.13	14.8329	-146.284	-151.566	40.9727	-33.2423	35.005	196.146
743	2918.46	4.38344	2.31267	89.6342	74.6831	-137.291	-191.247	36.5981	139.028	-17.2769	83.2045	92.9016	-7.71576	-344.113	167.261	-200.984	99.4656	-137.217	164.897	-71.7969	169.253	-60.313	-47.2765	11.1756	366.463	-255.678	11.5163	24.1393	151.568	-107.639	-2.68286	-131.065	-159.87	52.4196	-38.8939	40.1848	194.206
744	3173.56	4.41549	2.25127	90.704	75.3537	-137.679	-192.268	37.564	139.893	-17.8992	82.5955	92.6521	-7.46487	-344.364	167.511	-201.234	99.4091	-137.064	173.403	-78.9549	172.813	-64.8423	-46.2499	11.8712	357.618	-248.466	13.6722	22.0875	153.575	-110.31	10.3457	-142.016	-145.261	36.2493	-38.9562	38.9042	195.533
745	3213.14	4.46494	2.26923	89.8374	75.3784	-138.089	-193.085	38.3774	139.903	-17.8738	82.2114	92.9659	-7.77342	-344.055	167.202	-200.925	99.5812	-136.779	174.804	-80.2887	174.477	-66.3612	-46.2703	10.889	358.561	-251.051	20.3367	14.9365	155.817	-110.47	10.2112	-142.087	-148.685	38.1733	-36.886	36.3769	197.056
746	3221.91	4.4449	2.263	88.1314	75.3771	-138.376	-193.832	39.1394	139.862	-17.8268	81.9146	92.6519	-7.37983	-344.45	167.593	-201.315	99.5133	-138.191	170.798	-75.3829	177.209	-68.4531	-45.7459	9.44478	364.057	-258.384	29.0431	5.46648	157.976	-112.319	18.3568	-149.011	-144.927	33.156	-35.7716	35.772	197.536
747	3211.23	4.4856	2.29172	88.0475	74.6885	-138.495	-194.074	39.4151	139.656	-17.7059	81.9148	93.0723	-7.80991	-344.02	167.162	-200.884	99.6328	-139.002	168.286	-73.0128	180.344	-70.854	-45.8714	10.607	363.607	-258.269	29.1994	5.16273	156.958	-109.937	6.46638	-139.002	-154.221	40.4504	-29.2674	27.3915	200.582
748	3218.43	4.47134	2.26732	87.8557	74.1959	-138.476	-194.167	39.5157	139.805	-17.8424	81.8876	92.8432	-7.47255	-344.363	167.462	-201.177	99.5851	-137.54	174.527	-79.7124	179.431	-70.1666	-46.3505	10.474	363.993	-258.723	29.7126	4.62027	157.133	-107.623	-3.53362	-130.519	-156.932	45.3253	-32.0696	29.0138	199.581
749	3296.27	4.52729	2.28679	86.444	74.4438	-138.446	-194.184	39.5299	139.957	-17.9848	81.9059	93.2255	-7.85343	-344.01	167.009	-200.704	99.9222	-135.582	181.933	-87.9614	179.496	-70.351	-47.1262	9.36683	365.008	-259.694	30.6363	3.7171	158.236	-114.833	29.2498	-158.147	-136.415	20.506	-30.3302	30.5276	199.783
750	3193.48	4.56607	2.29548	87.96	74.832	-138.534	-194.874	40.2038	140.279	-18.2204	81.6587	93.1688	-7.51492	-344.305	167.224	-200.817	99.9185	-132.074	193.703	-101.5	179.786	-70.3683	-48.5845	9.8429	363.758	-258.008	28.3687	6.18074	157.557	-108.228	-0.750242	-133.378	-154.913	42.9495	-34.192	31.4215	199.065
751	3297.46	4.53521	2.25514	86.6488	74.7869	-138.546	-195.193	40.5211	140.419	-18.3284	81.5589	92.8224	-7.17244	-344.648	167.566	-201.159	99.7878	-131.472	197.721	-105.509	183.911	-74.4406	-48.5072	9.80857	363.873	-258.145	28.5026	6.03332	157.595	-114.586	27.2129	-156.34	-130.541	16.84	-32.7759	32.3581	197.431
752	3263.84	4.57695	2.27343	89.1986	75.6288	-138.418	-194.892	40.2122	140.528	-18.436	81.7026	93.1613	-7.54345	-344.277	167.195	-200.788	99.8619	-131.464	199.354	-107.18	187.705	-78.1816	-48.3789	11.0215	361.22	-254.172	22.0799	12.9516	155.63	-107.414	-2.78706	-131.629	-148.247	38.8571	-36.5607	32.7576	196.972
753	3197.47	4.52854	2.25572	87.5289	75.0197	-137.156	-193.004	37.9597	144.157	-21.2685	82.0886	92.5589	-6.8954	-344.928	167.829	-201.418	99.6975	-134.023	193.516	-98.9396	188.435	-79.7597	-46.676	9.45932	365.903	-260.037	29.1095	5.31759	157.571	-110.097	7.32255	-139.855	-141.112	30.7596	-36.6398	33.7267	196.406
754	3130.15	4.57472	2.29248	88.9743	75.175	-137.304	-192.809	37.6424	144.264	-21.1909	81.8434	92.8326	-7.40273	-344.529	167.115	-200.908	99.7573	-129.896	204.802	-113.626	188.004	-77.0921	-49.2612	12.55	361.701	-255.008	22.8103	11.9334	154.068	-105.352	-13.3961	-121.733	-129.936	27.958	-39.0073	33.9648	190.279
755	2938.81	4.55356	2.28181	87.0672	74.6127	-137.441	-192.69	37.4347	144.25	-21.0543	81.652	92.522	-7.04899	-344.868	167.537	-201.341	99.6903	-129.296	206.456	-115.176	192.176	-80.7657	-49.3677	11.9624	363.45	-257.2	25.1907	9.34318	154.814	-113.278	13.6726	-144.152	-112.453	8.26074	-36.1712	34.2355	187.804
756	2995.59	4.60258	2.30741	87.7729	74.6735	-137.557	-192.571	37.2475	144.245	-20.9699	81.5477	92.9365	-7.46517	-344.454	167.114	-200.917	99.7799	-129.332	206.561	-115.175	193.852	-82.5203	-49.2201	11.1025	365.917	-260.354	29.051	5.14981	155.94	-105.069	-13.7544	-121.054	-111.908	16.9708	-41.1519	35.3867	183.283
757	2947.33	4.53051	2.26954	86.7692	74.4414	-137.404	-192.128	36.6781	144.964	-21.435	81.4601	92.3811	-6.70951	-345.209	167.858	-201.65	99.6607	-132.421	196.034	-102.553	189.99	-79.5033	-48.011	11.0422	365.873	-260.31	29.0064	5.19443	155.963	-113.697	14.1195	-143.838	-117.835	11.7922	-37.9331	36.2306	189.152
758	2963.15	4.52738	2.2781	88.2803	74.9257	-137.301	-191.595	36.1106	144.984	-21.4492	81.6327	92.7893	-7.47504	-344.624	166.723	-200.843	99.7498	-131.273	198.832	-106.046	195.207	-83.6105	-48.7949	11.1626	365.702	-260.139	28.8353	5.36551	155.804	-105.126	-15.5893	-118.769	-118.614	21.548	-43.286	37.5689	184.946
759	2953.55	4.54624	2.26992	87.2393	74.9281	-137.157	-191.031	35.5263	144.984	-21.465	81.8488	92.3321	-6.57302	-345.34	167.924	-201.674	99.6551	-131.078	200.46	-107.824	196.349	-84.9785	-48.698	11.0464	365.815	-260.251	28.9478	5.25296	155.917	-112.446	8.90083	-139.064	-122.438	16.769	-40.1265	37.8805	189.262
760	2951.5	4.53069	2.27303	87.562	74.8766	-136.488	-189.634	33.9815	146.382	-22.5721	82.2471	92.9428	-7.79929	-344.374	166.36	-200.55	99.7841	-132.755	194.818	-101.393	195.769	-84.5167	-48.2907	11.3612	365.606	-260.074	28.7761	5.42469	155.622	-111.049	3.94108	-134.725	-125.852	20.3955	-40.7051	37.8655	189.745
761	3006.26	4.53036	2.26555	87.1767	74.9685	-135.99	-188.283	32.6473	146.25	-22.5479	82.8597	92.1558	-6.25634	-345.6	168.43	-201.983	99.6223	-133.104	194.177	-99.7073	198.22	-88.2542	-47.9316	10.2631	366.578	-260.68	29.0246	5.38292	157.236	-113.178	12.3945	-142.404	-128.036	20.3754	-39.1802	37.2777	191.09
762	3103.26	4.54731	2.26401	87.6315	75.3254	-135.488	-187.046	31.4306	146.178	-22.5891	83.4687	92.9822	-7.88389	-344.335	166.211	-200.428	99.8015	-131.556	199.996	-106.595	200.41	-90.123	-48.6281	10.3182	366.328	-260.41	28.7544	5.65304	157.15	-111.451	5.44274	-136.529	-138.166	29.1566	-39.3615	36.7001	193.299
763	3202.7	4.49231	2.21883	87.2213	75.3946	-134.99	-185.936	30.3428	146.178	-22.7023	84.0607	91.8541	-5.84221	-346.078	168.625	-202.345	99.5671	-130.352	204.284	-111.875	202.315	-91.6706	-49.2999	10.0549	366.027	-259.886	28.0301	6.49102	157.338	-113.96	15.4427	-144.99	-134.976	24.2805	-37.9674	36.4043	193.728
764	3096.91	4.51698	2.25734	87.7394	75.8152	-134.99	-185.944	30.5193	145.018	-22.0738	84.6272	91.6533	-6.05654	-346.051	168.552	-202.629	99.5254	-128.891	209.598	-116.779	204.533	-93.7316	-49.5513	10.0033	366.369	-260.361	28.692	5.75921	157.44	-111.932	6.90227	-137.93	-144.743	33.4552	-38.2483	35.74	195.355
765	3199.1	4.50586	2.24387	88.1853	75.9139	-134.84	-185.643	30.2611	144.866	-22.0556	84.9386	91.4383	-6.06486	-345.948	169.554	-203.442	99.4848	-130.192	206.148	-112.722	202.241	-91.9936	-48.9627	11.037	361.631	-254.756	23.6131	11.4216	156.626	-114.505	17.8278	-147.171	-140.455	27.4717	-36.7222	35.0269	196.142
766	3276.63	4.5802	2.2646	87.4464	77.001	-134.122	-184.388	28.9276	145.685	-22.6181	85.3848	92.7557	-8.50752	-343.761	167.601	-202.034	99.7733	-130.234	206.713	-114.07	200.769	-90.2996	-48.6611	9.44516	366.338	-260.649	30.3353	3.96335	158.666	-121.732	35.3869	-154.807	-143.592	16.0477	-45.4097	50.5215	204.154
767	3275.23	4.65027	2.3027	88.5246	77.8002	-134.117	-184.447	29.0699	145.189	-22.3616	85.5816	93.0281	-9.04309	-343.342	167.537	-201.716	99.8295	-128.36	213.209	-121.842	205.529	-94.3938	-49.5319	10.2305	365.029	-259.105	28.5484	5.85876	157.794	-119.722	25.9347	-147.541	-155.013	27.624	-45.6368	49.475	205.078
768	3127.71	4.63489	2.28444	89.0005	77.7632	-135.279	-186.99	32.0638	141.634	-19.7976	85.3547	93.6187	-10.1788	-342.564	165.701	-200.343	99.9661	-129.388	210.372	-118.609	201.486	-90.8062	-49.0435	11.1344	362.299	-255.715	24.623	10.1993	156.733	-121.445	29.527	-146.423	-161.539	25.434	-45.1997	52.0384	211.077
769	3113.44	4.63873	2.26478	87.739	77.786	-135.81	-188.147	33.2225	141.551	-19.7041	84.8176	92.6792	-9.30288	-342.977	169.251	-203.116	99.7545	-129.723	208.967	-116.808	200.722	-90.2159	-48.7367	8.64651	363.234	-261.323	42.4339	-9.19528	163.083	-121.389	29.9892	-146.926	-162.375	25.8682	-44.7202	49.9719	213
770	3143.74	4.66956	2.28162	88.8283	77.8614	-136.124	-188.816	33.8251	141.894	-19.8984	84.3656	92.9638	-9.76387	-342.645	168.721	-202.609	99.8129	-129.447	209.744	-117.635	201.673	-91.1069	-48.7054	10.673	357.382	-253.644	33.5442	0.288906	160.35	-121.963	33.293	-149.12	-156.771	19.6163	-44.3373	50.0568	212.934
771	3096.4	4.60642	2.23053	89.5533	78.1916	-136.48	-189.525	34.4978	141.87	-19.8096	83.9455	92.5117	-9.27809	-343.117	169.209	-203.097	99.6588	-129.193	209.873	-117.899	201.311	-90.6391	-48.8286	10.8481	356.852	-252.974	32.8086	1.08885	160.127	-120.464	25.8755	-143.475	-166.59	29.6436	-45.1058	49.9771	213.475
772	3124.21	4.67124	2.28566	88.9491	77.5199	-134.11	-188.029	32.2083	149.353	-25.5624	84.5059	92.9896	-9.81059	-342.618	168.662	-202.55	99.756	-130.884	205.019	-111.855	198.674	-88.6817	-47.8722	11.0915	356.558	-252.757	32.676	1.19737	159.832	-121.63	34.882	-151.681	-152.365	16.9639	-43.551	48.3049	212.125
773	3140.12	4.65025	2.26979	89.2086	78.1446	-134.374	-186.466	30.9246	145.937	-22.9518	85.1915	90.3792	-5.13766	-346.824	172.549	-205.36	98.6115	-127.269	217.635	-125.26	201.821	-91.3115	-48.7064	10.8979	357.097	-253.312	33.2698	0.590109	160.085	-120.387	28.7047	-146.716	-161.051	25.3411	-44.5025	48.6669	212.953
774	3139.65	4.64287	2.27913	88.5568	77.1045	-133.679	-184.447	28.7924	146.905	-23.7161	85.6818	94.6124	-14.1221	-339.589	161.938	-198.135	99.3616	-130.229	209.336	-115.25	195.734	-86.3751	-47.4141	11.596	356.94	-253.497	33.913	-0.183715	159.576	-121.775	34.5207	-150.789	-152.239	16.2785	-41.9007	46.6846	212.742
775	3091.15	4.63485	2.26952	89.719	77.8283	-135.911	-188.678	33.8921	139.816	-18.5011	85.276	90.9494	-10.3507	-341.862	175.02	-208.096	98.7308	-130.032	210.243	-116.422	196.592	-87.119	-47.5376	11.863	356.138	-252.471	32.7791	1.04344	159.225	-120.384	27.695	-145.31	-162.588	25.9405	-42.5406	46.6618	214.031
776	3151.25	4.62001	2.26701	88.8011	76.8451	-136.261	-188.593	33.7557	139.816	-18.4827	85.0378	93.0846	-11.9683	-341.627	165.962	-200.678	99.2681	-133.365	199.3	-103.522	190.739	-82.426	-45.9064	11.8278	356.225	-252.597	32.9546	0.855433	159.281	-121.761	37.1748	-152.945	-153.708	15.9405	-41.2688	46.0536	214.921
777	3140.47	4.63208	2.27972	89.1294	76.8652	-136.724	-188.431	33.482	140.021	-18.7689	84.7954	90.4604	-6.97074	-345.641	172.906	-205.452	98.806	-136.94	189.708	-91.5978	188.846	-81.441	-44.1066	11.5366	356.854	-253.27	33.632	0.183809	159.665	-120.453	30.5309	-148.236	-159.804	23.2747	-41.3356	44.974	214.52
778	3194.37	4.625	2.27082	89.4928	76.6818	-136.838	-188.271	33.2806	140.02	-18.7108	84.6874	92.2679	-9.07102	-344.548	166.305	-200.285	99.23	-136.594	189.312	-91.6822	188.53	-80.6928	-44.518	11.9976	353.875	-250.778	34.648	-0.492359	159.863	-120.299	28.6018	-146.766	-162.012	26.0057	-42.3449	46.0049	214.385
779	3167.9	4.61151	2.26287	89.3045	76.5826	-136.912	-188.135	33.1041	140.02	-18.6641	84.6117	90.592	-5.96652	-347.041	170.8	-203.396	98.9486	-139.068	181.616	-82.6289	189.123	-81.6733	-43.3044	11.9619	353.944	-250.896	34.8507	-0.6049	159.928	-121.117	34.7387	-151.809	-156.153	19.6257	-41.6423	45.5548	215.046
780	3181.31	4.60598	2.25625	89.6541	76.8904	-136.986	-188.089	33.0345	139.951	-18.5787	84.5512	91.5416	-7.57478	-345.866	167.986	-201.347	99.147	-138.24	183.438	-85.0166	189.347	-81.5926	-43.8397	11.783	354.468	-251.373	35.3196	-1.05283	160.16	-119.826	27.7748	-146.31	-166.033	29.2195	-42.1393	45.3928	215.871
781	3243.76	4.65202	2.31139	90.6325	76.1314	-137.091	-188.132	33.0564	140.017	-18.6873	84.5097	91.0316	-6.53939	-346.713	169.28	-202.189	99.0564	-145.967	161.026	-56.7004	204.556	-98.5714	-40.0787	14.5782	345.248	-243.829	36.0274	-2.13513	157.033	-112.388	11.3639	-133.369	-158.542	30.0638	-41.0614	38.6975	211.79
782	3273.88	4.70195	2.33484	89.2774	76.0064	-137.09	-188.023	32.92	140.017	-18.6385	84.4724	91.4129	-6.91557	-346.336	168.905	-201.814	99.1309	-144.758	165.528	-61.8885	201.932	-95.8995	-40.6853	13.2896	348.616	-248.466	41.8501	-8.40775	158.884	-114.727	21.868	-141.919	-155.227	23.9233	-38.2814	37.0177	213.554
783	3187.49	4.62008	2.29045	89.4695	75.4961	-135.893	-185.994	30.5249	143.215	-21.0343	84.7892	90.8802	-6.34551	-346.912	169.47	-202.379	98.9953	-145.258	161.204	-57.373	204.675	-97.9199	-40.7906	14.8283	341.282	-240.8	38.9348	-5.2965	157.919	-115.387	25.5004	-144.881	-149.629	19.1378	-38.5528	37.2168	212.979
784	3240.65	4.68067	2.32599	88.8566	76.2455	-135.496	-185.356	29.9314	143.215	-21.0417	85.1383	91.4445	-7.10005	-346.179	168.714	-201.639	99.1049	-144.439	165.622	-62.2888	201.996	-95.4154	-41.2005	12.6415	348.058	-249.394	47.265	-14.2853	160.727	-115.09	24.1442	-143.674	-157.256	24.6623	-38.3	37.0076	215.224
785	3183.97	4.61489	2.26502	88.6758	75.2633	-135.184	-184.993	29.6188	143.215	-21.0471	85.3649	90.8481	-6.46085	-346.799	169.396	-202.311	98.9897	-142.717	172.896	-70.3116	198.589	-92.1839	-41.9818	14.3848	340.39	-240.966	42.8046	-9.59634	159.233	-115.526	26.8821	-146.348	-159.828	25.4631	-35.9864	34.3255	217.238
786	2857.19	4.68347	2.31614	87.8905	76.3968	-135.118	-185.308	30.0478	142.813	-20.8063	85.5281	91.495	-7.18402	-346.109	168.682	-201.601	99.1444	-140.188	180.824	-79.8434	195.28	-88.4326	-43.4803	10.6137	354.377	-257.218	54.0858	-21.8057	163.243	-113.842	17.1415	-138.689	-171.892	35.7054	-35.7624	33.5411	218.456
787	2892	4.66737	2.28236	86.7915	75.0225	-135.004	-185.171	29.9266	142.813	-20.7954	85.5808	91.0905	-6.64491	-346.634	169.326	-202.191	99.0662	-135.581	195.478	-97.234	195.659	-88.1028	-45.4544	12.6636	346.733	-247.874	46.4026	-13.7327	160.572	-117.485	38.3731	-155.492	-144.768	8.33673	-33.8506	33.7749	216.946
788	2978.71	4.73559	2.33075	89.3314	75.4932	-135.147	-185.444	30.2826	142.129	-20.2712	85.5768	91.63	-7.18408	-346.084	168.81	-201.67	99.3944	-132.747	203.49	-107.274	198.738	-90.1762	-46.8653	14.8621	339.357	-238.549	38.4078	-5.2036	157.573	-112.336	10.7078	-133.867	-169.388	37.0753	-38.5176	35.5767	215.282
789	2978.05	4.67752	2.29027	88.2189	75.642	-136.444	-189.064	34.3061	139.061	-18.065	85.09	91.0623	-6.42626	-346.738	169.601	-202.472	99.0224	-132.699	203.7	-107.414	197.98	-89.475	-46.7303	13.3932	344.959	-244.942	42.8177	-9.89946	158.952	-114.97	23.7165	-143.744	-156.551	23.2292	-38.2234	37.3941	214.47
790	2948.38	4.67856	2.27935	88.0426	74.8876	-136.799	-189.041	34.2009	139.047	-17.9807	84.7824	91.2942	-6.85849	-346.405	168.955	-202.017	99.0677	-132.989	201.607	-105.23	196.773	-88.1911	-46.6781	15.0981	337.304	-236.715	39.2516	-6.06822	157.666	-115.637	27.6603	-147.226	-157.48	22.4177	-36.2736	35.2533	216.4
791	2945.73	4.65105	2.29116	86.9597	74.6131	-137.463	-189.846	35.058	138.095	-17.2283	84.4179	90.7396	-6.25216	-347.016	169.541	-202.599	98.9027	-136.354	191.618	-92.4338	189.885	-82.6627	-44.8676	13.1983	343.492	-244.36	45.7069	-13.1173	160.012	-117.329	37.2934	-155.206	-138.661	6.42561	-35.5693	35.0771	212.998
792	3001.14	4.67738	2.30804	89.0499	75.5584	-138.688	-194.075	39.6595	136.771	-16.7048	83.9907	91.1253	-6.96011	-346.469	168.665	-201.852	98.978	-133.521	199.674	-102.464	190.949	-82.9345	-46.2497	13.7482	341.329	-241.654	43.5022	-10.7443	159.272	-111.448	8.28607	-132.492	-163.767	35.5431	-39.6882	35.992	211.825
793	2930.06	4.65287	2.27569	88.1323	75.2232	-138.245	-192.529	38.0486	136.771	-16.5396	84.2896	90.7664	-6.43522	-346.958	169.307	-202.424	98.9099	-132.63	202.49	-105.944	192.913	-84.5497	-46.6523	13.8573	341.062	-241.387	43.2348	-10.477	159.132	-114.745	23.4364	-144.047	-156.205	23.8023	-37.5391	35.801	214.239
794	2965.92	4.69516	2.30266	88.3655	75.745	-137.978	-191.496	36.922	137.037	-16.6387	84.4541	91.1785	-6.83543	-346.551	168.912	-202.029	99.0998	-135.758	193.004	-93.0579	186.359	-82.0385	-43.7753	9.97745	343.344	-243.016	45.9554	-12.7348	164.351	-115.3	27.0271	-149.635	-165.305	32.0477	-37.2157	35.613	216.367
795	2941.04	4.65794	2.26463	87.5825	75.435	-138.069	-191.412	36.7941	136.919	-16.4695	84.3532	90.9008	-6.51427	-346.869	169.243	-202.363	99.0467	-134.999	194.523	-95.2377	187.147	-82.2901	-44.2836	10.0288	342.376	-242.383	46.9034	-13.7808	164.674	-116.689	37.4031	-158.564	-156.297	21.9373	-35.5399	34.3224	217.327
796	2988.03	4.70328	2.29661	87.3906	75.0149	-138.113	-191.301	36.6447	136.919	-16.426	84.3195	91.2527	-6.85075	-346.525	168.913	-202.034	99.276	-133.231	198.915	-100.889	189.27	-83.5243	-45.3748	11.1656	338.554	-237.691	43.0685	-9.63889	163.243	-117.367	43.1094	-163.566	-146.321	13.3355	-35.942	35.0433	215.755
797	2961.84	4.67664	2.28106	88.8887	75.7469	-139.206	-194.801	40.4716	133.964	-14.1578	83.8513	90.9779	-6.35354	-346.962	169.387	-202.526	99.2244	-132.38	201.844	-104.635	188.749	-82.5792	-45.8034	10.3056	341.679	-241.184	45.7799	-12.5478	164.228	-112.773	11.8665	-137.942	-174.056	44.7865	-40.6913	37.5269	213.614
798	3036.03	4.7136	2.29347	87.3834	75.9189	-138.541	-193.403	39.0662	134.929	-14.935	84.2207	91.3806	-6.80459	-346.533	168.986	-202.101	99.6236	-129.091	212.471	-117.931	195.826	-87.9781	-47.8282	9.7168	342.995	-243.094	47.3992	-14.2192	165.055	-116.707	37.3772	-159.824	-148.479	17.7938	-36.5489	35.1092	213.577
799	2994.2	4.69916	2.28038	88.8845	76.0803	-138.117	-192.586	38.069	135.644	-15.3279	84.2802	91.4004	-6.87466	-346.458	168.937	-202.055	99.612	-128.226	214.853	-120.991	198.579	-90.1077	-48.3183	9.97683	341.115	-240.679	45.457	-12.0877	164.615	-112.118	9.08572	-136.686	-173.024	45.7861	-41.4855	37.6656	212.194
800	2982.61	4.69386	2.26096	88.6898	76.7456	-138.271	-193.02	38.5113	135.935	-15.592	84.1254	91.3513	-6.84332	-346.481	168.998	-202.121	99.6027	-127.134	218.746	-125.826	203.596	-94.3102	-48.8339	10.1342	340.702	-240.185	45.0469	-11.6474	164.432	-114.662	25.6253	-150.787	-161.195	31.4653	-39.7493	36.9221	213.93
801	3159.73	4.70671	2.29464	89.3588	78.2943	-134.092	-184.322	28.497	145.575	-22.7471	85.9834	89.8264	3.87113	-357.895	162.211	-194.53	99.5229	-119.812	240.822	-152.077	226.659	-113.38	-52.2463	9.72888	340.531	-239.894	44.888	-11.4204	164.781	-114.096	22.4903	-148.089	-162.31	35.0674	-43.6802	41.1984	211.721
802	3081.1	4.69588	2.28515	89.3241	78.5358	-136.705	-189.773	35.0247	137.865	-17.1187	85.2923	90.5687	-3.97232	-350.037	167.287	-199.948	99.6584	-119.506	240.966	-152.551	226.527	-112.94	-52.5065	9.9607	339.43	-238.389	44.1296	-10.4999	164.556	-115.857	33.9903	-157.795	-152.708	24.4373	-42.312	40.6654	212.182
803	3040.74	4.65888	2.26821	89.3449	77.9768	-140.423	-202.08	48.5283	131.786	-13.8291	83.4087	92.5567	-6.34074	-348.183	161.838	-195.929	99.8753	-124.732	230.222	-138.007	209.928	-100.033	-49.0672	9.62389	340.851	-240.117	45.1501	-11.608	164.971	-115.021	28.293	-153.701	-163.883	34.8346	-40.6634	38.3042	213.585
804	2951.17	4.62672	2.24176	87.8007	75.9581	-136.097	-191.585	37.0429	140.78	-20.1739	85.2656	91.1524	-6.42818	-347.476	168.172	-200.994	99.6055	-129.331	214.343	-119.424	196.004	-88.4505	-47.2379	10.6925	334.538	-232.759	40.933	-6.95806	163.867	-116.258	38.0527	-162.008	-154.456	24.8346	-39.6518	37.7209	214.013
805	2908.18	4.718	2.27702	88.5679	76.8162	-135.776	-189.947	34.6864	144.592	-22.6727	85.248	91.1152	-5.76157	-348.23	167.364	-200.191	99.6408	-133.234	201.981	-104.612	189.344	-83.4214	-44.9953	8.59959	341.765	-241.899	48.2014	-14.8347	166.737	-115.749	34.152	-158.412	-171.801	36.2383	-39.6356	37.8445	219.864
806	2905.2	4.7159	2.28214	87.124	75.3443	-136.483	-191.413	36.3461	142.018	-20.5878	84.9809	90.5121	-5.16851	-348.528	169.532	-201.903	99.5002	-136.071	194.042	-94.729	185.879	-80.9198	-43.5159	11.471	328.002	-227.464	43.9754	-10.5324	164.832	-116.222	41.0496	-164.584	-160.686	26.1832	-39.3106	36.2552	219.677
807	2849.06	4.7073	2.27068	88.306	75.6583	-136.587	-190.651	35.4105	142.018	-20.4028	84.7376	90.6952	-5.57757	-348.206	169.007	-201.56	99.5247	-134.752	196.826	-98.5451	185.579	-79.9609	-44.2502	9.38302	336.07	-237.198	50.8019	-17.947	167.303	-114.197	18.4554	-144.415	-183.582	50.3818	-44.074	40.8	218.143
808	2902.24	4.69604	2.25935	88.7549	76.5426	-136.758	-190.211	34.8899	141.635	-19.9824	84.5663	90.2611	-5.12601	-348.665	169.422	-201.967	99.2179	-134.839	197.003	-98.44	181.661	-76.3962	-43.6794	9.63289	335.551	-236.641	50.3106	-17.4425	166.998	-114.897	26.7329	-151.781	-171.399	38.7735	-44.3213	41.2772	217.737
809	2923.46	4.72947	2.28209	87.5518	75.771	-136.7	-189.249	33.8308	141.681	-19.9482	84.6283	90.5268	-5.65152	-348.245	168.868	-201.501	99.2676	-135.005	196.256	-97.8541	180.106	-74.0445	-43.4292	10.4198	331.555	-233.195	48.9607	-16.0929	166.54	-115.955	36.8635	-160.822	-162.147	28.6489	-42.2263	38.8651	218.936
810	2864.9	4.67348	2.23508	87.9326	76.6225	-136.624	-188.492	33.033	141.561	-19.8085	84.7117	90.1191	-5.21208	-348.684	169.311	-201.944	99.1936	-134.32	197.904	-100.01	181.48	-75.0184	-43.9135	8.5378	338.548	-241.707	54.8619	-22.4181	168.9	-115.64	34.6232	-159.127	-168.615	33.839	-41.5051	37.9598	220.439
811	2871.73	4.72933	2.26997	86.7534	75.3094	-136.492	-187.799	32.3181	141.561	-19.7995	84.8755	90.5953	-5.70458	-348.19	168.824	-201.458	99.2949	-134.632	197.125	-99.0116	184.166	-77.5964	-43.8793	11.5773	326.327	-227.567	47.1804	-14.3329	165.601	-115.838	38.6871	-163.626	-167.578	31.8931	-38.1962	33.582	222.128
812	2878.12	4.75976	2.30464	87.8057	75.3978	-135.445	-185.953	30.2502	143.768	-21.4356	85.2583	90.3571	-4.9519	-348.774	169.784	-202.039	99.2547	-134.327	198.411	-100.579	181.938	-75.3972	-44.0124	9.41131	334.809	-237.667	54.0621	-21.6598	168.098	-113.889	17.2536	-144.044	-183.089	50.6403	-44.2559	39.7401	218.132
813	2977.17	4.78258	2.32742	87.9811	76.195	-135.222	-185.474	29.8775	143.4	-21.1671	85.4508	90.9739	-6.01951	-347.77	168.771	-201.173	99.3682	-135.749	195.452	-96.7655	183.886	-77.798	-43.3086	9.79587	333.443	-235.975	52.9557	-20.4587	167.623	-115.232	30.7229	-155.586	-167.867	35.159	-43.3569	39.2365	218.617
814	2912.02	4.70155	2.2726	87.3229	75.6735	-134.791	-184.707	29.1068	143.893	-21.5411	85.6334	90.3505	-5.31162	-348.43	169.57	-201.916	99.2168	-137.117	192.453	-92.9119	184.984	-79.0321	-42.73	10.2789	333.579	-236.38	52.9479	-20.5229	167.054	-116.197	37.8746	-161.177	-159.001	25.5888	-41.0963	37.1353	218.964
815	2970.58	4.76976	2.32506	86.8227	75.468	-134.536	-184.344	28.8234	143.893	-21.5853	85.8577	91.0709	-6.1808	-347.604	168.715	-201.144	99.4045	-135.644	196.843	-98.2387	186.897	-80.3837	-43.6161	10.7126	332.238	-234.978	51.5422	-19.0729	166.512	-116.815	43.6012	-165.893	-149.055	16.7829	-41.491	37.9601	217.647
816	2966.73	4.6991	2.27042	87.2085	75.7848	-132.572	-183.096	27.2003	145.24	-22.0924	86.7419	90.3922	-5.43801	-348.286	169.682	-202.001	99.1488	-133.725	202.65	-105.232	190.198	-82.966	-44.6403	10.6189	333.054	-236.05	52.1652	-19.7684	166.636	-115.6	35.7012	-159.978	-160.82	28.1798	-40.4594	36.0003	218.77
817	2923.52	4.68233	2.26572	87.7938	76.1012	-132.953	-183.164	27.4974	144.926	-22.1245	86.6902	91.6837	-8.14648	-346.079	166.528	-199.904	99.3888	-134.574	200.586	-102.723	189.873	-82.838	-44.2096	10.3509	333.964	-236.86	52.874	-20.5206	166.97	-114.712	29.0538	-154.701	-170.74	37.6547	-40.1506	35.0452	219.842
818	2877.98	4.68169	2.27195	87.7353	75.3679	-133.943	-184.827	29.5244	143.06	-20.9686	86.4063	88.4475	-3.02818	-349.934	176.176	-206.849	98.8369	-135.79	197.905	-99.3031	187.95	-81.4054	-43.5912	10.9436	331.825	-234.237	50.9799	-18.482	166.206	-113.082	17.797	-145.34	-175.341	45.5517	-41.6713	35.8194	217.048
819	3000.82	4.68128	2.27237	86.781	75.4319	-135.361	-187.404	32.5371	139.711	-18.5324	85.9185	91.3846	-7.71633	-346.84	166.744	-199.698	99.5622	-134.046	201.872	-104.487	189.954	-82.5987	-44.6449	10.5688	333.376	-236.122	52.2384	-19.8374	166.682	-116.086	40.621	-164.12	-146.151	16.8411	-41.0232	36.8589	215.307
820	2959.53	4.67554	2.25657	87.344	75.6915	-135.779	-187.621	32.6587	139.437	-18.2852	85.6301	90.1262	-5.75503	-348.302	170.52	-202.426	99.3492	-133.589	202.208	-105.276	190.508	-82.8688	-44.9633	10.4121	333.392	-236.139	52.2351	-19.8332	166.822	-114.401	30.8069	-156.768	-159.566	30.0831	-40.3041	34.9153	216.52
821	3022.32	4.69953	2.27991	87.8285	75.5386	-135.143	-186.12	30.8163	141.335	-19.6362	85.7328	90.4096	-4.89277	-349.405	168.639	-200.428	99.408	-137.044	192.326	-93.1929	186.343	-80.1084	-42.9041	10.063	333.865	-236.724	51.2258	-18.7202	167.454	-113.353	24.1134	-151.353	-166.264	37.6013	-40.7188	34.782	216.266
822	2977.31	4.64298	2.22653	87.0462	75.2138	-135.215	-186.002	30.6769	141.335	-19.6317	85.6604	89.9762	-4.42317	-349.832	169.281	-201.054	99.0842	-136.095	194.345	-95.8502	186.911	-80.25	-43.5017	10.027	333.687	-236.367	51.1105	-18.535	167.526	-114.73	34.3996	-160.295	-158.323	28.3914	-38.6373	33.2252	217.221
823	3065.38	4.70272	2.28585	87.0129	75.132	-135.603	-186.463	31.2619	140.318	-18.9031	85.5853	90.356	-4.81298	-349.41	168.956	-200.72	99.2991	-136.481	192.88	-94.0825	183.866	-77.5682	-43.3637	9.64862	335.17	-238.131	52.0767	-19.5606	167.978	-115.006	36.5323	-162.015	-151.254	23.1593	-39.599	34.6072	215.001
824	3019.09	4.71747	2.2979	87.8386	74.7675	-135.757	-186.504	31.2908	140.094	-18.718	85.4849	90.5404	-4.9999	-349.22	168.783	-200.55	99.4094	-135.109	196.066	-98.2389	184.582	-77.7018	-44.192	9.92158	334.217	-236.954	51.1818	-18.5965	167.622	-110.767	7.28701	-136.783	-175.979	50.2301	-45.2678	38.8329	213.264
825	2961.02	4.65743	2.24108	88.2296	75.8764	-135.861	-186.652	31.4082	140.094	-18.6923	85.3369	90.1534	-4.59182	-349.621	169.23	-201.007	99.313	-133.69	199.895	-103.078	187.126	-79.6702	-44.9764	9.62204	334.539	-237.273	51.4542	-18.8671	167.926	-112.459	17.9681	-145.795	-167.525	40.6873	-44.0665	38.4383	213.708
826	3007.4	4.70353	2.27486	87.5924	75.6379	-135.965	-186.743	31.4828	140.007	-18.6143	85.2584	90.5853	-5.04481	-349.163	168.802	-200.585	99.52	-133.936	198.806	-101.812	188.775	-81.2161	-44.9379	9.71173	334.446	-237.284	51.3455	-18.7955	167.83	-113.999	28.1665	-154.866	-161.762	33.223	-41.2147	35.8372	215.188
827	2956.86	4.75453	2.31271	86.3272	74.6239	-136.282	-187.464	32.2328	139.621	-18.3307	85.0284	90.3033	-4.75691	-349.444	169.13	-200.921	99.4481	-137.499	192.28	-89.7939	201.718	-95.4988	-44.5193	15.1857	316.783	-218.656	43.034	-11.0487	160.671	-109.379	29.2787	-153.923	-160.76	30.8674	-42.0603	34.4068	216.101
828	3022.89	4.73899	2.30526	87.2838	76.0648	-136.404	-187.633	32.3495	139.597	-18.2684	84.8833	90.1832	-4.67696	-349.522	169.222	-201.018	99.2712	-136.541	194.398	-92.537	202.665	-96.4785	-44.6547	10.2954	333.237	-239.338	60.5965	-30.154	166.837	-108.735	27.8478	-152.064	-153.292	26.6993	-44.3549	36.6837	212.604
829	3013.18	4.77994	2.33276	86.7478	75.47	-136.427	-187.398	32.0675	139.597	-18.2416	84.8709	90.5603	-5.03765	-349.159	168.874	-200.674	99.4657	-136.35	194.19	-92.7131	203.454	-96.9704	-44.7524	12.0457	325.882	-230.491	56.0667	-25.5292	164.495	-108.443	26.18	-151.538	-160.669	32.8511	-42.198	33.8601	214.457
830	3064.99	4.7298	2.31298	86.8104	75.9359	-136.277	-186.854	31.4368	139.785	-18.2688	84.8532	90.2292	-4.73273	-349.457	169.214	-201.023	99.3609	-138.179	188.664	-86.0039	201.121	-95.258	-43.8834	9.29305	337.043	-243.711	63.5936	-33.5731	167.682	-108.56	26.9703	-151.339	-150.048	25.1406	-42.9401	34.7677	211.047
831	3111.58	4.76186	2.33733	87.8251	75.5784	-136.316	-186.987	31.584	139.785	-18.2972	84.8521	90.5654	-5.03911	-349.149	168.92	-200.733	99.6762	-136.62	192.62	-91.4084	201.399	-94.8687	-44.6361	10.9515	330.161	-235.327	59.2651	-29.2744	165.324	-104.516	5.61189	-133.457	-164.623	43.0106	-46.811	36.9626	209.421
832	2963.11	4.71004	2.28283	86.7908	75.3775	-136.444	-187.53	32.1284	139.785	-18.2977	84.7091	90.1838	-4.67497	-349.511	169.299	-201.116	99.5281	-134.929	196.92	-97.0198	201.924	-94.7507	-45.3989	12.0098	325.957	-230.216	56.0458	-25.8818	163.941	-108.132	22.4686	-147.501	-158.409	32.7746	-43.8978	35.8328	211.937
833	3089.15	4.77088	2.33693	87.6068	75.5421	-136.764	-188.299	32.9485	139.236	-17.8957	84.5584	90.7876	-5.32708	-348.876	168.546	-200.34	99.7026	-134.857	196.376	-96.6762	202.194	-94.7696	-45.5714	9.72414	335.912	-241.692	61.4096	-31.5282	166.386	-104.838	2.53058	-130.636	-170.218	46.857	-44.6386	35.0995	210.505
834	3038.39	4.75854	2.31194	86.2433	74.9947	-136.896	-188.617	33.2011	139.236	-17.8141	84.2977	90.5439	-4.80698	-349.294	169.193	-200.77	99.6593	-133.411	199.846	-101.796	201.331	-93.2762	-46.1768	11.6202	328.163	-232.171	56.2726	-26.3581	163.749	-110.079	28.7383	-152.305	-152.059	25.4871	-40.8626	34.0281	211.498
835	2908.34	4.727	2.28711	86.7321	74.8092	-137.067	-188.992	33.5255	139.112	-17.643	84.0355	90.8003	-5.02137	-349.081	168.974	-200.549	99.777	-135.939	190.919	-91.652	196.763	-89.8836	-44.7956	10.9154	327.321	-231.044	55.8055	-25.7766	164.276	-108.115	17.5354	-144.348	-171.106	43.415	-40.2157	32.2096	213.86
836	2984.52	4.76298	2.30501	86.1033	75.1383	-140.353	-197.684	42.842	130.956	-11.0967	82.4112	90.784	-4.94795	-349.159	169.02	-200.589	99.7976	-133.848	195.821	-97.7415	195.535	-87.8874	-45.8216	10.5215	329.015	-233.056	56.711	-26.7237	164.772	-111.04	39.4068	-162.507	-146.727	17.6839	-39.7063	33.4036	214.04
837	3018.52	4.84245	2.35859	86.8359	75.1186	-133.487	-183.482	27.0971	147.161	-23.3743	85.2289	91.5664	-5.91608	-348.188	168.059	-199.624	99.8046	-130.506	206.934	-111.35	201.291	-92.2655	-47.6797	10.9802	327.272	-230.91	55.1929	-25.0927	164.167	-106.709	11.362	-139.045	-171.474	45.5253	-43.8686	35.8189	212.594
838	3079.51	4.83216	2.35942	86.2583	75.8741	-132.946	-182.278	26.1046	147.418	-23.7959	85.8517	94.395	-11.6288	-343.679	160.745	-194.634	100.383	-127.615	216.036	-122.53	209.418	-98.9217	-49.2249	10.2204	330.458	-234.706	57.12	-27.1284	165.113	-110.878	35.9489	-158.978	-142.78	17.0346	-42.7311	36.8755	210.625
839	2948.03	4.76087	2.29345	88.0741	77.1625	-136.017	-188.766	33.8892	138.637	-17.5306	85.2405	89.0206	-4.09574	-348.745	178.513	-208.303	99.1955	-127.004	217.984	-125.373	212.185	-101.242	-49.5162	10.1671	329.41	-234.062	56.5314	-26.4183	165.708	-107.2	15.99	-143.12	-163.705	39.3601	-43.8755	36.2129	211.165
840	3017.11	4.74	2.29311	86.9892	75.6811	-138.338	-193.465	39.1629	133.25	-13.4939	84.2144	89.9177	-5.0185	-348.411	174.781	-205.307	99.4062	-132.663	202.094	-106.08	198.77	-89.8411	-46.9251	10.9933	328.315	-232.873	55.5277	-25.3976	164.854	-108.866	25.014	-150.753	-155.645	30.7804	-41.7554	34.6338	211.207
841	3025.96	4.74902	2.29947	87.118	76.1872	-138.342	-193.45	39.1597	133.381	-13.6126	84.132	92.183	-8.60328	-345.935	167.564	-199.931	99.8765	-129.622	209.794	-115.236	199.392	-90.1937	-48.3236	9.20094	330.705	-235.91	60.3522	-30.7571	167.406	-107.949	22.2226	-149.201	-160.334	36.1692	-41.5581	34.1343	210.832
842	3027.16	4.73247	2.28579	86.1208	75.7065	-138.379	-193.504	39.2287	133.313	-13.5627	84.0743	91.1613	-7.69374	-346.336	171.428	-202.961	99.667	-128.967	211.179	-117.614	196.981	-87.324	-48.5739	11.0204	324.041	-227.565	54.6201	-24.6982	164.839	-112.65	39.0978	-160.129	-130.582	8.74894	-47.6628	44.0807	205.083
843	3139.13	4.74616	2.29257	88.2589	76.8304	-138.388	-193.511	39.2423	133.313	-13.5692	84.0475	91.6469	-8.27998	-345.805	170.683	-202.325	99.7557	-129.058	210.98	-117.901	198.281	-88.4091	-48.5674	10.0855	328.059	-232.333	57.1826	-27.4432	165.972	-106.572	10.5183	-137.417	-158.934	39.6098	-50.3144	43.5602	205.96
844	3046.26	4.68686	2.23307	87.6127	76.72	-138.404	-193.571	39.306	133.313	-13.5635	83.9856	91.2006	-7.82594	-346.251	171.145	-202.788	99.4256	-127.856	214.37	-122.076	201.472	-90.9476	-49.1753	10.2928	327.352	-231.644	56.5825	-26.805	165.705	-108.753	20.5183	-146.053	-156.108	34.5148	-47.6898	41.7225	207.42
845	3050.89	4.67499	2.25431	87.9247	76.3885	-135.484	-188.26	33.1667	139.668	-18.4559	85.4255	90.8217	-7.51241	-346.623	171.436	-203.084	99.3564	-131.3	204.8	-108.881	191.844	-84.5611	-46.0766	8.71348	327.646	-231.558	57.4648	-27.599	167.2	-107.378	13.3037	-139.905	-159.798	40.3426	-50.6378	44.1933	206
846	3023.88	4.66779	2.2428	87.3121	76.1019	-135.772	-187.998	32.808	139.441	-18.1973	85.1551	91.0398	-7.84979	-346.384	170.8	-202.575	99.3967	-132.194	201.43	-105.029	190.577	-83.4165	-45.6817	8.21909	328.052	-231.94	57.9081	-28.0369	167.688	-109.362	23.3037	-148.698	-156.254	34.9013	-48.2213	42.3951	207.339
847	2981.38	4.67502	2.26112	87.3948	76.0932	-136.102	-188.068	32.8457	139.026	-17.8385	84.915	90.8353	-7.64374	-346.591	171.003	-202.777	99.3497	-135.311	192.338	-91.9636	194.654	-88.4202	-44.5577	9.62218	321.428	-226.801	58.337	-29.1571	165.974	-105.577	17.558	-142.062	-161.328	40.1831	-50.9681	43.6946	206.805
848	2895.62	4.67055	2.24492	86.9406	76.0532	-136.078	-187.446	32.0936	139.247	-17.9087	84.835	91.151	-7.96544	-346.274	170.681	-202.455	99.6184	-133.714	194.83	-98.0358	186.15	-77.8704	-45.2907	8.84269	326.836	-232.302	56.8148	-26.8825	167.151	-112.142	38.159	-159.45	-153.917	26.1936	-47.2588	43.7212	211.741
849	2811.5	4.63271	2.21321	87.4374	76.4624	-136.259	-187.764	32.3859	139.224	-17.8636	84.6212	90.8534	-7.51663	-346.614	171.121	-202.894	99.5653	-132.893	196.659	-100.387	186.95	-78.3054	-45.7568	8.61348	327.765	-233.427	57.4744	-27.5794	167.446	-111.319	33.1635	-155.58	-163.809	34.8153	-46.8493	42.8609	213.444
850	2892.5	4.68786	2.26204	86.5643	75.753	-136.581	-188.343	32.9848	138.831	-17.5575	84.4193	91.2916	-8.16633	-346.134	170.397	-202.168	99.6453	-135.993	187.426	-89.1089	183.279	-75.6421	-43.9877	9.42861	322.816	-228.527	57.4984	-27.7154	167.235	-111.903	38.3156	-160.129	-155.955	27.9251	-46.3845	41.8779	212.824
851	2860.79	4.6758	2.25051	87.7262	76.7247	-136.689	-188.451	33.0235	138.831	-17.4918	84.2042	90.9333	-7.58148	-346.571	171.456	-202.935	99.5829	-135.951	187.215	-88.9374	183.574	-75.8505	-44.006	7.65291	330.507	-237.748	62.3593	-32.8453	169.525	-111.179	33.5426	-156.473	-165.488	36.2924	-45.8196	40.8086	214.544
852	2912.17	4.67424	2.2517	85.8805	75.7239	-136.771	-188.522	33.0317	138.843	-17.4443	84.0299	91.2614	-8.03852	-346.265	170.469	-202.13	99.6451	-134.504	190.014	-93.0917	180.314	-72.0217	-44.6944	9.58496	323.318	-228.88	56.5424	-26.7659	167.01	-115.491	48.9325	-166.194	-130.75	5.32109	-52.0341	50.512	207.432
853	2898.48	4.65432	2.22342	87.4513	76.6432	-136.829	-188.559	33.0141	138.826	-17.3739	83.8772	90.8669	-7.38454	-346.758	171.625	-202.965	99.5764	-133.004	194.277	-98.7142	181.08	-72.3107	-45.5637	9.06574	325.56	-231.559	57.958	-28.2651	167.672	-111.052	26.9645	-149.001	-159.192	34.1078	-53.6173	49.904	209.293
854	2888.25	4.64917	2.21469	87.4512	76.9129	-136.873	-188.579	32.9865	138.826	-17.3253	83.7543	91.3638	-8.04668	-346.329	169.963	-201.708	99.6722	-132.063	196.229	-101.253	181.337	-72.1651	-46.1297	8.07842	328.96	-236.235	61.7184	-32.1934	169.421	-112.032	33.1462	-154.415	-156.056	29.9148	-52.0768	48.5763	210.351
855	2869.63	4.64261	2.21588	87.2183	76.2447	-135.507	-186.628	30.5919	142.639	-20.1492	84.1446	89.9482	-5.20404	-348.677	173.481	-204.074	99.451	-133.999	190.697	-94.5704	180.064	-71.3832	-45.1769	9.96664	321.56	-227.222	56.1381	-26.3345	166.996	-110.9	26.7698	-149.33	-160.894	35.8347	-52.4183	48.2503	209.783
856	2954.45	4.66487	2.2433	87.3832	76.344	-135.33	-186.197	30.2842	142.486	-20.0987	84.4273	91.8306	-7.1326	-347.782	166.374	-198.502	99.8755	-134.461	190.66	-93.9851	180.365	-72.1932	-44.4988	8.42628	327.599	-234.753	61.1107	-31.764	168.949	-111.433	26.9296	-148.242	-158.798	32.7748	-51.8357	48.0206	210.068
857	2878.09	4.65757	2.23308	86.8022	75.7513	-135.163	-185.858	30.036	142.454	-20.1358	84.666	89.604	-2.67812	-351.475	171.841	-202.15	99.5264	-134.54	190.773	-94.0092	182.918	-74.5504	-44.5806	10.0642	320.853	-226.741	56.8103	-27.2915	167.004	-111.762	29.1541	-150.609	-161.021	33.7943	-49.8033	45.6996	211.551
858	2916.08	4.6768	2.25889	87.7446	76.3078	-135.115	-185.823	30.1029	142.235	-20.0371	84.8377	91.1682	-5.88084	-348.917	167.879	-199.462	99.8367	-135.369	189.318	-91.665	182.561	-75.0911	-43.5942	8.35889	328.396	-235.827	61.6901	-32.4858	169.199	-111.524	23.1824	-143.77	-162.862	34.9897	-50.283	46.4168	211.594
859	2858.54	4.672	2.24371	86.5192	75.5155	-135.078	-185.811	30.1543	142.108	-19.9852	84.9509	90.129	-3.88628	-350.526	170.556	-201.29	99.6595	-134.404	192.221	-95.2397	184.571	-76.6597	-44.2452	10.1279	321.443	-227.45	56.7626	-27.3473	167.021	-112.845	31.6695	-151.21	-158.602	29.1769	-48.0588	44.674	212.913
860	2766.23	4.65687	2.23653	86.9182	76.2881	-134.928	-185.563	29.9123	142.322	-20.1694	85.0704	90.7044	-5.12586	-349.5	169.199	-200.403	99.7626	-135.275	188.877	-92.3648	180.541	-72.2074	-43.7525	9.02472	326.905	-233.832	59.3168	-29.9682	168.49	-115.681	37.4332	-153.333	-157.697	23.6217	-50.4478	49.8373	215.767
861	2722.87	4.63829	2.21623	87.0432	76.305	-134.895	-185.561	29.9557	142.275	-20.1685	85.1528	90.3753	-4.47986	-350.02	169.973	-200.974	99.7046	-134.216	191.696	-95.9671	181.699	-72.9073	-44.4652	10.1858	322.346	-228.288	55.8331	-26.2866	167.008	-114.611	31.3344	-148.612	-167.566	32.9996	-50.6576	49.5379	216.73
862	2835.99	4.70362	2.27515	87.3862	76.6387	-134.661	-185.167	29.5416	142.744	-20.5422	85.2905	90.8993	-5.05694	-349.449	169.401	-200.405	99.8309	-135.497	188.452	-91.8254	182.844	-74.3298	-43.7893	8.71982	328.495	-235.892	60.4452	-31.1566	169.102	-115.122	35.5697	-152.556	-162.109	28.384	-49.963	48.7677	215.867
863	2754.19	4.65287	2.23254	86.8476	76.0206	-134.655	-185.301	29.7208	142.693	-20.5171	85.2798	90.5102	-4.58126	-349.916	169.9	-200.907	99.7611	-135.563	188.473	-91.6402	185.043	-76.4154	-43.816	10.2984	321.928	-228.201	56.5229	-27.1125	167.345	-115.435	38.1465	-155.433	-163.296	28.5362	-47.7711	46.1619	217.388
864	2725.07	4.70464	2.27025	87.0138	76.3967	-134.891	-186.048	30.5774	142.128	-20.1403	85.2172	91.012	-5.12175	-349.377	169.349	-200.354	99.8728	-135.736	187.71	-90.8777	185.89	-77.1141	-43.8664	8.54043	329.651	-237.483	61.4464	-32.2897	169.654	-116.232	45.1613	-161.203	-166.168	25.7275	-42.1766	40.6868	222.517
865	2660.69	4.6786	2.24058	86.892	76.343	-134.822	-185.899	30.3636	142.374	-20.2679	85.1095	90.7079	-4.67555	-349.805	169.826	-200.819	99.8161	-133.428	193.784	-98.7121	183.713	-74.0529	-45.0536	9.64906	326.629	-232.885	56.817	-27.0731	167.962	-117.795	48.3241	-162.652	-164.459	22.4534	-44.3259	44.9787	222.85
866	2694.69	4.69249	2.25919	86.9794	76.2973	-134.975	-186.189	30.686	142.049	-20.0239	85.0292	91.0908	-5.05139	-349.428	169.458	-200.453	99.9702	-137.355	182.374	-84.9115	183.751	-75.5488	-43.019	9.00662	326.762	-232.796	57.7665	-27.9777	168.884	-117.668	49.0897	-164.79	-167.164	24.8746	-42.4305	42.1532	224.163
867	2688.22	4.66487	2.24576	87.3978	76.3545	-135.008	-186.354	30.812	142.15	-20.0617	84.8756	90.7743	-4.68997	-349.787	169.832	-200.83	99.9135	-138.189	180.262	-82.9921	181.038	-71.8527	-43.1896	10.5523	325.85	-232.073	56.6738	-26.9114	167.404	-117.06	42.7793	-159.491	-175.535	32.9789	-42.2227	41.4156	224.917
868	2708.91	4.70583	2.27268	86.4863	75.9118	-135.057	-186.465	30.9009	142.15	-20.0477	84.8087	91.1328	-5.05144	-349.424	169.476	-200.474	100.021	-137.257	182.612	-85.913	181.42	-71.9572	-43.7729	10.7285	324.729	-231.003	56.7678	-27.0781	167.398	-117.311	51.7574	-168.045	-166.093	23.1376	-40.0105	38.7866	226.073
869	2730.64	4.70489	2.27393	87.0874	76.3466	-135.226	-186.92	31.3671	141.877	-19.8136	84.63	91.0468	-4.8894	-349.598	169.578	-200.564	100.017	-137.314	182.678	-85.8179	179.864	-70.6002	-43.6279	9.58996	329.437	-236.707	60.0391	-30.5038	168.88	-116.999	48.1641	-165.249	-170.723	27.9548	-39.6319	38.0672	225.859
870	2698.7	4.66304	2.22903	85.1951	74.9933	-135.306	-187.117	31.5276	141.852	-19.7588	84.4838	90.7244	-4.56869	-349.918	169.902	-200.888	99.888	-136.416	184.905	-88.4752	180.042	-70.5462	-44.1231	12.492	315.827	-221.356	54.2438	-24.8559	166.036	-116.874	51.5224	-169.658	-169.85	26.6483	-35.9536	32.6807	227.486
871	2695.41	4.72811	2.28657	86.6723	75.6301	-135.453	-187.332	31.7453	141.56	-19.5308	84.4168	91.2675	-5.12065	-349.381	169.275	-200.245	99.9924	-136.26	185.447	-89.114	180.902	-71.3737	-44.2704	10.843	323.844	-230.884	58.3825	-29.2146	168.148	-116.194	34.9251	-154.598	-184.252	42.9471	-38.5525	35.1806	224.532
872	2745.61	4.7135	2.26734	85.5492	75.4621	-135.494	-187.438	31.8048	141.56	-19.469	84.2277	91.0436	-4.67984	-349.744	169.731	-200.625	99.9523	-133.865	192.285	-97.3243	181.476	-71.4492	-45.5625	10.517	325.008	-232.28	59.1955	-30.0625	168.554	-117.142	54.738	-171.78	-153.953	14.3659	-38.7031	36.0337	223.097
873	2699.97	4.74081	2.28666	86.6356	75.443	-135.51	-187.499	31.8214	141.649	-19.4946	84.0974	91.3761	-5.01366	-349.41	169.399	-200.293	100.051	-133.177	194.186	-99.6899	182.526	-72.2675	-45.9826	10.9615	324.346	-231.616	58.5092	-29.3751	168.054	-114.986	27.3882	-147.517	-183.716	44.5153	-40.5345	36.8477	221.969
874	2707.27	4.69081	2.23945	86.5408	75.8631	-135.566	-187.718	32.012	141.649	-19.4432	83.9027	91.0563	-4.68029	-349.742	169.736	-200.631	99.9931	-131.961	197.893	-104.16	184.094	-73.549	-46.6167	10.7338	324.974	-232.357	58.974	-29.8564	168.321	-115.236	35.4515	-154.756	-173.786	34.4212	-39.9564	36.4207	222.541
875	2700.11	4.73352	2.26914	86.9015	75.8735	-135.621	-187.829	32.097	141.633	-19.4059	83.8085	91.3973	-5.02215	-349.4	169.396	-200.291	100.094	-130.202	202.435	-109.961	184.872	-73.6781	-47.6272	11.4366	323.933	-231.203	58.0201	-28.8831	167.571	-114.182	25.2656	-145.538	-181.917	43.9056	-43.2353	39.8008	220.985
876	2669.2	4.70283	2.23553	86.578	76.0521	-134.872	-187.775	31.5698	146.197	-23.2172	83.8328	91.0221	-4.52758	-349.896	169.885	-200.779	100.026	-130.717	201.658	-108.856	185.169	-74.2248	-47.3468	11.1346	325.187	-232.727	58.8812	-29.7828	167.964	-115.292	37.1417	-155.381	-168.93	29.7491	-41.737	38.7473	221.711
877	2720.92	4.75634	2.27784	85.8489	75.5169	-133.896	-185.343	29.037	147.307	-23.9192	84.4596	91.5996	-5.31277	-349.129	169.115	-200.045	100.131	-131.525	199.707	-106.96	184.004	-72.7742	-47.2154	11.4857	324.422	-232.226	57.8971	-28.7577	167.521	-116.003	45.3464	-162.499	-158.638	19.5957	-40.5413	37.8785	221.618
878	2682.77	4.70952	2.23917	86.388	76.0266	-133.352	-183.76	27.5816	147.307	-23.9214	85.1	90.8925	-3.93006	-350.257	170.579	-201.269	100.002	-131.418	200.964	-108.498	187.903	-76.3643	-47.488	11.1443	325.825	-233.932	58.881	-29.7816	167.967	-115.386	41.3831	-159.305	-168.475	27.6558	-40.2626	37.3249	223.719
879	2789.28	4.74957	2.29328	85.8255	75.3055	-134.015	-185.582	29.921	144.997	-22.4149	85.3979	92.7284	-5.8592	-349.228	163.979	-196.131	100.347	-135.271	191.739	-96.5756	185.968	-75.807	-45.425	11.8749	322.63	-230.354	57.4807	-28.3002	167.25	-115.553	43.8795	-161.441	-162.338	22.7315	-40.6633	37.4277	223.01
880	2791.12	4.7383	2.28872	85.8804	76.0118	-133.906	-185.009	29.3345	144.944	-22.3037	85.4286	90.0258	-0.746549	-353.429	170.697	-200.668	99.9009	-134.333	194.027	-99.3527	186.175	-75.7273	-45.9263	9.5805	332.245	-241.933	63.8479	-34.9235	170.185	-116.074	49.7248	-166.366	-150.768	12.7399	-40.8937	37.993	221.379
881	2854.74	4.73222	2.29542	86.6766	75.4298	-134.364	-185.989	30.4848	143.601	-21.3083	85.3153	92.3695	-6.07716	-349.059	165.253	-197.163	100.362	-138.098	184.8	-87.6486	186.525	-77.3143	-43.8152	11.5624	324.828	-232.62	57.8004	-28.6784	167.51	-113.771	32.5736	-152.54	-165.956	30.632	-42.1932	37.5484	219.866
882	2824.66	4.72405	2.2874	86.2333	75.3169	-134.467	-186.033	30.4919	143.4	-21.0976	85.1604	90.549	-2.73966	-351.755	169.944	-200.381	100.057	-140.532	177.854	-78.8582	188.134	-79.9284	-42.3456	11.1197	325.084	-232.669	58.7412	-29.5707	168.091	-115.026	43.1946	-161.688	-157.254	20.6033	-40.4	36.1437	221.231
883	2828.61	4.71823	2.28424	85.8083	75.022	-134.533	-186.068	30.4894	143.3	-20.9786	85.0449	91.301	-4.66997	-350.073	168.512	-199.567	100.186	-139.474	180.552	-82.1392	187.639	-79.1951	-42.9327	11.5571	324.495	-232.068	58.1663	-28.9939	167.54	-115.307	46.4075	-164.37	-147.244	12.8129	-40.9578	36.829	218.983
884	2843.18	4.7075	2.28276	86.288	75.2838	-132.519	-186.062	29.8792	148.878	-25.2221	85.541	90.8966	-3.92475	-350.689	169.464	-200.238	100.113	-139.249	181.122	-82.9419	187.275	-78.6922	-43.1371	11.4939	324.952	-232.639	58.4715	-29.315	167.643	-114.031	39.1784	-159.065	-157.542	23.1866	-40.5564	35.5011	219.668
885	2857.26	4.71516	2.28981	85.8841	75.0611	-132.152	-183.663	27.5274	148.789	-25.1268	86.0657	92.0784	-6.77755	-348.162	166.934	-198.854	100.292	-138.865	183.468	-85.2008	186.551	-78.5225	-43.0217	10.874	325.631	-233.334	59.1249	-29.9705	168.268	-114.54	43.4472	-162.457	-146.724	14.4684	-41.4186	36.7957	217.243
886	2862.03	4.72215	2.28662	86.6489	75.4314	-136.621	-190.34	35.3833	138.502	-17.2142	84.1313	88.2603	0.250474	-353.811	176.876	-205.688	99.6529	-140.483	178.505	-79.0034	186.647	-78.8439	-42.1468	11.0228	324.92	-232.45	58.6465	-29.4677	168.074	-113.074	35.0916	-156.477	-161.023	28.0463	-40.2444	34.4595	218.909
887	2912.39	4.74074	2.29915	86.0568	75.1968	-136.915	-191.366	36.1459	138.613	-17.1869	83.5471	90.3752	-2.59955	-352.167	169.269	-199.813	100.168	-137.259	186.08	-87.383	177.798	-71.1857	-42.5064	8.82048	328.13	-235.905	61.3288	-32.1834	170.343	-114.016	42.9542	-162.984	-151.039	18.5346	-40.6974	35.9381	217.839
888	2896.12	4.72781	2.2809	86.0385	74.9831	-136.98	-191.624	36.2282	138.724	-17.1965	83.3082	90.8296	-3.70853	-351.216	168.328	-199.253	100.246	-136.899	186.73	-88.1995	178.499	-71.732	-42.7309	9.8006	324.252	-231.193	58.5828	-29.3175	169.082	-112.774	35.8083	-158.217	-163.772	30.6781	-38.8663	32.7589	219.473
889	2991.2	4.76476	2.32867	85.8786	75.4152	-136.875	-191.475	35.936	139.117	-17.4524	83.2445	90.7466	-3.59782	-351.334	168.38	-199.286	100.216	-136.795	186.656	-87.685	172.386	-66.0532	-42.4811	7.67276	333.234	-241.965	64.4083	-35.3976	171.757	-113.788	44.6261	-165.304	-148.377	16.8733	-39.4569	34.2027	217.358
890	2895.67	4.71376	2.26917	86.5217	74.679	-136.89	-191.463	35.842	139.117	-17.4179	83.183	90.4577	-3.31519	-351.616	168.666	-199.573	100.018	-134.546	192.949	-95.6172	173.722	-66.6669	-43.8303	9.98066	324.556	-231.286	57.7795	-28.4723	168.713	-110.067	17.8606	-142.951	-174.996	45.7693	-43.0786	36.2776	216.152
891	2929.2	4.74391	2.28188	86.4334	75.2887	-136.781	-190.932	35.2471	139.173	-17.4508	83.3182	90.7806	-3.67977	-351.251	168.309	-199.219	100.073	-134.088	194.152	-97.3725	175.769	-68.3233	-44.2795	9.69665	325.732	-232.719	58.5993	-29.3309	169.082	-111.857	31.3396	-154.469	-165.671	34.3069	-41.1782	35.2423	217.832
892	2925.2	4.7194	2.27767	86.9969	75.3685	-136.663	-190.569	34.7972	139.413	-17.5957	83.3123	90.5804	-3.49103	-351.442	168.482	-199.387	100.019	-134.4	191.824	-95.1646	169.659	-61.9094	-44.1369	10.1001	325.242	-232.847	57.4749	-28.1625	168.907	-110.825	24.2398	-148.307	-170.208	40.4042	-43.1254	36.9713	216.523
893	2956.66	4.74985	2.30402	86.2619	75.055	-136.659	-190.424	34.5898	139.413	-17.5716	83.2978	90.8641	-3.77396	-351.159	168.2	-199.105	100.3	-134.672	190.98	-94.1787	171.261	-63.4149	-44.1024	9.86662	325.708	-233.27	58.009	-28.6911	169.215	-112.051	34.5014	-157.676	-163.473	32.2024	-40.0076	33.9366	218.08
894	2946.98	4.70508	2.26615	85.0454	73.8094	-136.853	-191.25	35.3865	139.401	-17.5421	83.0082	90.5746	-3.38544	-351.547	168.59	-199.487	100.25	-132.277	195.854	-102.282	166.226	-54.8112	-46.0547	14.4549	313.513	-219.164	43.7336	-14.091	162.508	-113.096	42.97	-164.345	-151.932	20.9432	-40.3293	35.4826	217.06
895	2965.57	4.73287	2.28455	86.3345	74.0364	-136.892	-191.467	35.6056	139.457	-17.6058	82.9962	90.9424	-3.75299	-351.179	168.225	-199.124	100.34	-132.226	196.76	-103.326	170.051	-58.6693	-46.2005	14.0301	317.333	-222.535	43.204	-13.3838	162.311	-110.311	21.7504	-146.661	-174.415	44.7843	-42.2985	36.5121	216.359
896	2934.13	4.65262	2.2424	87.1734	75.0666	-136.061	-190.45	34.3529	141.933	-19.4756	83.1545	90.3066	-3.04604	-351.893	168.884	-199.767	100.228	-134.58	190.08	-95.0657	167.167	-56.7992	-45.0027	11.7208	326.881	-234.05	50.5937	-21.0389	165.342	-111.06	28.9705	-152.807	-165.839	36.1872	-41.5784	36.1013	216.388
897	2889.2	4.6788	2.25937	86.6225	75.0097	-133.776	-188.044	31.2583	150.703	-26.4722	83.9136	91.562	-5.85257	-349.535	166.031	-197.951	100.457	-135.944	186.294	-90.4891	169.091	-58.9319	-44.3759	11.4452	327.108	-234.957	52.6618	-23.2573	166.188	-112.195	38.8436	-161.511	-159.352	27.7924	-39.4132	33.926	218.422
898	2857.41	4.67623	2.25923	86.275	74.9971	-134.999	-188.767	32.7591	144.842	-22.045	84.2733	86.8489	4.11496	-357.968	176.845	-204.901	99.7424	-134.724	191.258	-96.4756	172.041	-61.3774	-45.3146	11.0719	328.556	-236.587	53.8329	-24.4741	166.683	-112.802	44.4937	-166.006	-149.318	18.7923	-39.9888	35.1064	217.013
899	2900.03	4.69302	2.27928	87.3387	74.696	-136.1	-190.379	34.7731	141.216	-19.3217	84.1204	90.4547	-5.70999	-349.648	170.005	-200.999	100.594	-135.32	189.993	-94.7151	170.636	-59.9172	-44.9663	11.6695	326.747	-234.606	52.384	-22.9806	165.869	-109.13	14.9788	-140.355	-177.255	49.0675	-44.7911	38.7571	215.222
900	2831.48	4.68372	2.25941	87.8342	75.771	-134.469	-188.909	32.6454	147.682	-24.3109	84.2927	89.5506	-3.88258	-351.163	172.146	-202.409	100.46	-134.63	191.44	-96.7471	171.257	-60.4474	-45.3862	11.3645	327.612	-235.613	53.1422	-23.7577	166.289	-110.168	23.8538	-147.88	-169.99	40.3888	-43.6416	38.1941	216.308
901	2856.57	4.6851	2.25278	86.927	75.3024	-133.887	-186.625	30.3255	147.607	-24.1649	84.8333	90.5605	-5.79838	-349.64	169.484	-200.574	100.633	-134.325	193.32	-98.8528	173.639	-62.6989	-45.6534	11.5517	327.344	-235.383	52.8509	-23.4774	166.045	-111.365	33.6006	-156.631	-163.492	32.3497	-40.5437	35.3158	217.796
902	2954.35	4.66768	2.23282	87.5367	76.7881	-132.928	-183.371	27.0227	148.214	-24.5078	85.5887	88.6938	-2.55806	-352.165	174.723	-204.287	100.336	-135.306	192.001	-96.1781	175.617	-65.7256	-44.7449	6.9463	327.154	-236.95	64.1453	-35.8622	170.747	-107.145	30.3885	-156.953	-165.046	42.5159	-51.6856	44.8792	210.669
903	3013.84	4.66295	2.24484	86.8115	76.1756	-135.709	-188.621	33.6281	139.597	-18.4639	85.1593	91.958	-7.97807	-348.197	164.976	-197.205	100.946	-134.74	195.55	-99.8216	176.342	-66.8027	-44.5231	8.46508	320.623	-229.12	60.3334	-32	168.757	-108.02	30.757	-156.022	-163.61	40.1811	-50.0049	43.693	210.992
904	2984.52	4.65745	2.23739	86.9242	76.444	-136.066	-189.571	34.2694	139.596	-18.3277	84.6797	90.1344	-4.41498	-351.176	169.44	-200.164	100.681	-134.876	192.767	-96.8576	174.471	-64.9298	-44.4626	7.26106	324.836	-234.894	65.1952	-37.1515	170.903	-108.282	33.1725	-158.77	-164.721	40.3823	-47.5196	40.5105	212.433
905	2898.71	4.63959	2.22649	86.2335	76.0912	-134.47	-190.288	34.3156	146.172	-23.4615	84.7263	89.7598	-3.6336	-351.833	170.293	-200.715	100.623	-135.478	188.71	-92.9991	169.904	-60.3021	-44.0044	8.81095	317.47	-226.499	62.1667	-34.1574	169.332	-109.308	38.2174	-163.507	-166.347	39.7373	-45.647	38.7812	215.108
906	2920.27	4.68078	2.25859	86.7454	76.6436	-134.186	-188.467	32.3209	146.157	-23.2566	84.8798	90.1459	-4.02784	-351.436	169.915	-200.341	100.842	-135.716	187.637	-91.9188	170.179	-60.4057	-44.0372	6.53572	326.924	-237.516	67.0325	-38.9033	172.116	-109.876	43.1799	-168.993	-167.944	38.6794	-42.0806	34.8886	218.003
907	2831.11	4.65805	2.23069	85.2935	75.4694	-133.811	-186.921	30.6579	146.533	-23.4097	85.0506	89.737	-3.53705	-351.921	170.436	-200.865	100.776	-134.124	192.321	-97.6519	170.282	-59.9688	-44.895	9.83577	313.486	-219.705	57.9893	-29.1803	166.995	-110.908	45.017	-171.476	-169.136	39.1991	-41.7064	35.0609	218.54
908	2867	4.72658	2.28487	85.4363	74.4641	-133.561	-185.699	29.4607	146.533	-23.3829	85.3375	90.3234	-4.161	-351.29	169.848	-200.285	100.883	-133.596	194.544	-100.358	172.824	-62.2529	-45.3391	7.86297	323.169	-231.008	62.959	-34.327	169.474	-110.573	26.5133	-153.469	-190.595	60.3331	-46.2564	40.5735	217.285
909	2918.68	4.65954	2.2362	86.6548	76.4305	-133.558	-185.272	29.1746	145.968	-22.9675	85.5	89.8423	-3.53458	-351.91	170.498	-200.937	100.805	-136.711	187.634	-91.3444	176.293	-66.6947	-43.649	7.68915	323.226	-231.065	63.0179	-34.3853	169.614	-110.854	41.7834	-166.875	-163.896	36.1097	-47.24	41.3902	215.398
910	2948.66	4.72331	2.28656	86.4199	75.7691	-133.456	-184.74	28.7107	145.923	-22.9691	85.6846	90.496	-4.29133	-351.139	169.832	-200.303	100.937	-137.708	185.261	-88.4371	178.958	-69.3798	-43.2411	8.07594	322.425	-230.379	62.0563	-33.4384	169.119	-110.202	34.7014	-161.039	-173.889	45.6345	-46.6369	40.2084	216.3
911	2933.39	4.66541	2.24394	86.3687	76.1209	-133.137	-184.104	28.0709	146.452	-23.363	85.8417	89.9578	-3.57109	-351.805	170.789	-201.181	100.845	-139.342	181.474	-83.5866	182.245	-72.8257	-42.4342	8.09682	322.246	-230.228	62.1455	-33.5426	169.147	-110.842	43.9088	-168.72	-160.838	32.7964	-45.4851	38.9934	215.953
912	2982.63	4.75266	2.30808	86.6417	76.2248	-133.018	-183.6	27.6619	146.452	-23.4278	86.0639	90.8111	-4.74604	-350.634	170.052	-200.53	100.989	-138.557	184.022	-86.6996	183.926	-74.1844	-42.9973	7.7459	323.749	-232.045	63.1178	-34.5538	169.608	-110.266	38.2738	-164.256	-170.746	41.6918	-44.4776	37.583	217.286
913	2936.31	4.73326	2.2835	85.4796	75.99	-132.934	-183.33	27.4753	146.452	-23.4711	86.1785	90.1924	-3.85596	-351.25	171.853	-201.971	100.872	-137.517	187.03	-90.4002	184.631	-74.5199	-43.6373	8.51058	317.44	-226.251	65.294	-37.2614	170.008	-110.611	44.9711	-170.643	-164.256	34.8647	-42.6319	34.7817	218.434
914	3026.64	4.69975	2.26939	85.8397	76.8235	-133.926	-185.894	30.4876	143.771	-21.5356	85.8782	91.4981	-5.14098	-350.617	167.024	-198.243	101.102	-138.499	184.122	-87.27	184.489	-74.487	-43.3023	5.48082	331.757	-242.84	71.8861	-43.9391	173.513	-110.866	52.3116	-177.897	-158.162	27.733	-39.899	31.9635	219.626
915	2937.84	4.70229	2.27435	86.4721	75.5933	-134.911	-188.607	33.3084	141.905	-20.0951	85.2492	90.1741	-2.14454	-353.196	169.821	-199.961	100.889	-138.336	184.31	-87.4861	181.537	-71.8745	-43.2352	6.6503	329.013	-238.44	66.6937	-38.3534	171.331	-109.839	31.0505	-158.072	-180.045	50.1758	-43.381	36.1717	217.939
916	2906.43	4.69496	2.25034	86.1863	75.9678	-135.325	-189.608	34.0482	141.905	-19.9559	84.5624	90.5842	-3.18054	-352.285	169.063	-199.536	100.954	-137.196	186.707	-90.288	180.355	-70.7201	-43.676	8.69786	320.859	-228.441	60.9903	-32.4192	168.65	-110.291	41.3845	-167.571	-170.72	39.7114	-41.7304	34.5315	219.55
917	2960.02	4.69786	2.26822	87.0377	75.1074	-135.709	-190.636	34.8452	141.864	-19.7868	83.9173	90.5129	-3.11477	-352.349	169.14	-199.617	100.811	-137.531	184.791	-87.3853	174.197	-65.5346	-43.1388	6.86204	333.745	-241.078	59.3399	-29.8169	168.768	-108.695	22.1244	-149.215	-186.298	57.2673	-47.2719	41.9492	216.101
918	3367.66	4.94311	2.39828	87.3556	75.8875	-136.594	-192.605	36.5173	141.864	-18.6303	83.2004	90.7148	-3.31891	-352.144	168.94	-199.419	100.857	-137.96	184.344	-86.5451	173.943	-65.6843	-42.7462	8.62017	327.277	-232.887	56.5841	-26.7915	165.831	-109.663	34.3107	-159.884	-173.41	43.8687	-45.972	40.8478	216.986
919	3348.94	4.95119	2.40158	86.95	76.3333	-136.243	-192.149	35.9077	142.541	-19.3691	83.0942	90.8339	-3.44002	-352.022	168.825	-199.306	101.032	-134.577	194.952	-98.8713	168.724	-60.3514	-44.0969	7.85243	328.778	-235.878	60.7543	-31.441	167.459	-110.302	43.7816	-168.57	-163.834	33.8779	-43.9866	38.4824	217.964
920	2923.68	4.63037	2.22378	87.2934	76.4884	-136.654	-198.369	42.5789	135.541	-14.6491	82.7364	90.2638	-2.8343	-352.63	169.387	-199.849	100.908	-135.055	193.794	-96.9701	166.449	-58.6999	-43.4769	8.48112	326.073	-232.759	59.6849	-30.3463	166.751	-109.868	39.4369	-164.68	-173.101	40.786	-44.468	38.5899	220.431
921	3294.39	4.94379	2.38591	86.7183	76.571	-137.481	-195.292	39.3094	137.859	-15.5393	83.3867	86.4465	4.99687	-359.179	178.415	-205.728	100.315	-139.92	181.265	-82.3247	175.21	-67.5353	-41.6931	8.07981	324.412	-232.785	65.4782	-36.8778	168.789	-110.202	46.0294	-170.678	-165.485	33.1183	-43.4987	36.5077	221.327
922	2879.01	4.78082	2.29641	87.5617	78.3064	-132.483	-186.54	29.8063	147.61	-23.3702	85.3046	86.6625	0.909566	-354.776	181.51	-209.152	100.312	-139.173	183.914	-85.4189	169.626	-62.2194	-41.9023	6.13899	332.766	-243.029	70.9023	-42.5889	171.93	-110.105	52.5759	-176.579	-171.365	32.8057	-45.1389	39.0229	227.364
923	2819.79	4.77853	2.29541	86.7867	76.1361	-134.76	-189.749	33.9472	141.352	-18.9627	84.9509	89.4341	-2.78257	-352.571	171.49	-201.356	100.975	-137.958	187.793	-90.1317	169.73	-62.0126	-42.5496	8.49612	323.343	-231.472	64.6928	-36.0367	168.744	-110.434	35.0334	-158.943	-193.444	53.5651	-48.5102	43.8046	226.551
924	2829.53	4.77461	2.26785	86.3239	76.8877	-135.354	-190.906	34.8779	141.36	-18.9655	84.2459	89.8192	-3.6488	-351.839	170.626	-200.81	101.038	-134.473	195.901	-101.031	166.931	-57.3653	-44.4527	10.1777	315.976	-223.685	62.5765	-33.5061	166.335	-110.402	50.6796	-172.953	-168.609	29.9734	-49.0712	44.674	225.961
925	2842.16	4.74597	2.25595	87.1368	77.6065	-134.006	-191.029	34.3688	148.047	-24.2658	83.8894	89.8686	-3.70581	-351.782	170.573	-200.758	100.939	-134.347	194.73	-99.6912	165.458	-56.0218	-44.4424	7.99134	325.311	-234.886	69.2629	-40.4474	169.108	-109.809	48.1628	-172.409	-174.401	36.1551	-45.3518	39.5169	226.713
926	2833.51	4.79358	2.29134	85.4209	75.9239	-133.72	-188.931	32.2304	147.893	-24.0751	84.2176	90.286	-4.11935	-351.367	170.166	-200.351	101.054	-135.09	193.165	-97.6864	167.276	-57.912	-44.1704	10.173	315.632	-223.421	64.0883	-35.1505	166.418	-109.157	46.1653	-173.453	-179.942	41.8706	-39.3229	31.0575	228.083
927	2922.09	4.81756	2.33495	87.381	76.3854	-134.165	-188.753	32.3334	145.555	-22.2792	84.3534	90.0791	-2.81352	-353.038	169.313	-199.021	101.04	-136.192	189.365	-93.42	161.7	-52.8934	-43.2951	7.27171	333.57	-241.62	64.3467	-34.2672	167.657	-109.486	32.7666	-158.017	-187.547	50.4958	-46.5456	42.528	224.635
928	2912.53	4.84343	2.3497	87.58	76.7226	-134.165	-188.137	31.6695	145.218	-21.9769	84.2856	90.4426	-3.17655	-352.672	168.973	-198.683	101.331	-135.783	191.099	-95.416	164.166	-55.2693	-43.6068	9.02529	326.497	-232.967	59.6091	-29.2459	165.365	-109.521	40.5061	-165.115	-177.547	40.411	-45.7973	41.747	225.288
929	2857.22	4.77748	2.29343	86.0951	75.6782	-133.85	-187.714	31.0989	146.085	-22.5689	84.1883	90.0067	-2.72207	-353.123	169.452	-199.159	101.246	-135.34	191.892	-96.5501	163.322	-54.2347	-43.8889	10.1112	323.399	-229.655	58.2767	-27.9614	164.371	-109.657	49.6605	-174.469	-168.802	30.3434	-39.6804	34.2868	227.414
930	2922.15	4.8292	2.33788	86.2047	76.6748	-133.778	-187.188	30.5875	146.085	-22.5866	84.2971	90.4884	-3.26341	-352.574	168.962	-198.693	101.407	-133.823	196.122	-101.914	164.736	-55.0522	-44.8677	7.26778	335.476	-243.787	65.6451	-35.6651	167.667	-109.774	55.3261	-179.201	-158.18	20.8094	-40.6431	35.8927	226.179
931	2871.21	4.81089	2.31717	87.0976	76.3342	-134.166	-187.927	31.4893	145.027	-21.8218	84.1733	90.1975	-2.93064	-352.904	169.311	-198.996	101.356	-131.576	202.506	-109.994	163.13	-53.0046	-46.1263	9.12446	328.414	-235.063	60.5555	-30.2484	165.185	-108.935	37.3955	-163.123	-175.737	39.4896	-41.8323	37.2491	224.248
932	2843.26	4.76346	2.28048	87.7092	75.6974	-134.257	-188.23	31.7393	145.027	-21.7859	83.9895	90.0174	-2.75507	-353.079	169.494	-199.181	101.264	-130.956	204.097	-111.932	164.665	-54.2743	-46.47	9.09366	333.744	-238.418	53.6048	-21.9973	162.935	-108.483	28.5504	-154.75	-184.384	48.4948	-43.9089	41.2427	222.852
933	2898.59	4.78425	2.29571	87.9137	76.2762	-134.28	-188.199	31.6614	145.027	-21.7675	83.9446	90.3976	-3.16897	-352.661	169.11	-198.81	101.342	-132.739	199.126	-105.772	165.944	-56.1308	-45.548	9.46277	332.127	-236.421	52.2938	-20.5935	162.447	-108.839	37.624	-162.779	-174.013	37.5674	-42.969	40.1691	224.033
934	2903.84	4.8002	2.29898	86.7855	75.6581	-134.295	-188.262	31.6853	145.09	-21.79	83.8464	90.0188	-2.79467	-353.032	169.505	-199.213	101.249	-130.487	206.328	-112.504	164.592	-56.5763	-44.7024	8.8408	325.364	-228.414	50.1183	-18.1247	163.08	-109.088	41.408	-166.331	-164.816	30.8059	-44.2606	41.298	221.539
935	2950.69	4.84272	2.33396	87.1028	76.4825	-134.363	-188.314	31.731	144.93	-21.6677	83.8289	90.4071	-3.20175	-352.622	169.12	-198.836	101.334	-130.53	206.358	-112.555	167.059	-58.8457	-44.8468	6.126	335.418	-240.952	59.8662	-28.577	166.765	-108.801	40.7295	-166.844	-168.731	34.1525	-41.2007	37.1825	222.921
936	2975.16	4.8031	2.31443	85.6269	74.637	-134.521	-188.719	32.1429	144.625	-21.4158	83.6745	90.0859	-2.87749	-352.944	169.46	-199.183	101.272	-132.449	201.904	-105.886	168.945	-61.9738	-43.9745	8.08265	327.934	-232.039	55.0212	-23.4408	164.24	-107.527	43.5005	-170.321	-153.279	22.7337	-38.2927	32.4402	219.968
937	2952.34	4.82601	2.33496	86.5334	74.1056	-134.576	-188.905	32.281	144.625	-21.391	83.5822	90.4341	-3.22645	-352.594	169.122	-198.848	101.405	-132.142	202.574	-106.865	171.213	-63.905	-44.2993	8.04309	329.714	-233.251	53.1007	-21.1747	163.577	-104.771	16.2529	-146.398	-180.965	52.0582	-42.6683	36.5104	218.47
938	2985.42	4.76977	2.28141	86.3573	75.1978	-134.708	-189.431	32.7673	144.526	-21.2693	83.3563	90.117	-2.90307	-352.915	169.459	-199.188	101.352	-131.61	203.997	-108.716	173.775	-66.0844	-44.7031	7.47579	331.911	-235.872	54.8237	-23.0121	164.277	-107.803	42.2654	-168.419	-151.22	22.0849	-41.3219	36.554	217.304
939	3005.42	4.79748	2.30042	86.7021	75.3594	-134.836	-189.869	33.1495	144.449	-21.1747	83.1921	90.4391	-3.22542	-352.592	169.142	-198.874	101.478	-131.131	204.967	-110.096	175.825	-67.7639	-45.0906	7.4961	331.783	-235.6	54.8449	-23.0396	164.276	-106.765	34.967	-163.041	-162.462	33.026	-39.952	34.3014	218.4
940	3058.94	4.79536	2.30674	86.1748	74.875	-135.061	-190.718	33.9454	144.233	-20.9424	82.8583	90.2398	-3.01488	-352.802	169.355	-199.088	101.453	-131.721	203.185	-107.489	169.896	-62.675	-44.482	7.97994	329.951	-233.61	53.3952	-21.491	163.669	-107.487	41.0214	-167.788	-148.913	21.8663	-41.4682	36.3911	215.618
941	3042.21	4.77401	2.29643	86.7392	75.176	-135.186	-191.387	34.5065	144.313	-20.9475	82.5618	89.9983	-2.76759	-353.05	169.599	-199.33	101.234	-130.958	204.006	-108.566	167.529	-60.0421	-44.668	7.69179	331.054	-234.948	54.3017	-22.4579	164.033	-106.395	33.1456	-161.59	-159.512	32.5115	-41.1689	35.4012	216.208
942	3048.56	4.80246	2.31196	86.5919	75.42	-134.023	-190.004	32.7472	148.035	-23.7865	82.867	90.4918	-3.28381	-352.532	169.09	-198.826	101.315	-129.619	206.181	-111.846	168.116	-60.5458	-45.467	6.35471	334.241	-238.502	56.7021	-24.9342	165.689	-107.242	40.5247	-167.815	-150.834	23.9423	-41.199	36.2517	215.608
943	2959.65	4.73237	2.25118	86.6987	75.2718	-133.685	-188.459	31.2739	148.035	-23.7815	83.2605	90.0375	-2.76598	-353.048	169.626	-199.355	101.244	-131.247	203.02	-107.736	172.293	-64.9287	-44.8393	6.87815	331.956	-235.97	55.7786	-23.978	165.208	-106.111	32.5774	-161.91	-162.689	35.4903	-39.7716	33.5336	216.898
944	3080.19	4.79931	2.31573	85.7421	74.316	-134.387	-191.845	35.2256	145.845	-22.4474	83.4406	90.836	-3.71102	-352.166	168.454	-198.358	101.377	-129.506	207.631	-114.084	173.217	-64.8533	-46.155	10.0309	321.883	-222.609	43.7603	-11.0481	160.381	-106.837	38.6973	-166.843	-152.209	26.1358	-40.4774	35.7054	214.794
945	3079.17	4.78324	2.29615	86.763	75.5667	-134.429	-191.241	34.4401	145.845	-22.2621	83.0799	90.5109	-2.96338	-352.801	169.182	-198.804	101.334	-129.364	208.031	-114.602	175.108	-66.5496	-46.3027	6.55927	334.566	-238.596	57.2674	-25.5403	165.169	-106.385	35.196	-164.232	-157.813	31.5361	-39.7511	34.2453	215.606
946	2992.57	4.72172	2.26022	86.6546	74.9653	-135.048	-192.124	35.3998	144.246	-20.9639	82.6798	89.8209	-1.98723	-353.816	169.838	-199.339	101.054	-131.005	202.07	-107.161	168.092	-60.4586	-45.2043	8.32303	328.075	-230.77	52.3426	-20.2401	162.97	-105.579	29.004	-159.159	-165.797	39.4054	-39.873	33.8147	216.247
947	3032.51	4.73865	2.30033	87.201	74.2646	-134.65	-191.528	34.8876	147.775	-24.0832	82.8272	90.3632	-3.24686	-352.727	168.717	-198.667	101.138	-130.999	201.182	-105.998	166.864	-59.3115	-45.1692	6.76484	337.154	-240.112	53.5582	-21.1876	163.659	-103.408	10.3021	-141.804	-178.911	55.4154	-44.3835	39.1934	213.029
948	3002.78	4.7041	2.25598	87.4734	74.9443	-134.263	-189.532	32.8035	147.357	-23.6319	83.2807	90.0136	-2.65892	-353.293	169.343	-199.115	101.084	-131.448	200.668	-105.612	170.66	-62.8663	-45.2577	7.57128	334.26	-236.696	51.1028	-18.5448	162.655	-104.941	21.5304	-151.552	-169.768	45.337	-43.1602	38.5523	213.569
949	3020.93	4.76736	2.28568	86.0254	74.9436	-133.889	-187.858	31.1141	147.213	-23.4818	83.7579	90.5495	-3.21496	-352.733	168.814	-198.594	101.232	-131.626	200.585	-105.706	173.26	-65.201	-45.4244	8.13163	324.936	-228.827	56.7425	-25.0386	164.644	-106.12	30.9976	-160.058	-162.81	37.3113	-40.8855	34.8267	215.357
950	3031.71	4.733	2.28334	87.0794	75.5532	-134.217	-188.009	31.5175	145.546	-22.2733	83.9444	90.2136	-2.80784	-353.137	169.234	-199.001	101.182	-134.294	193.048	-96.4335	170.029	-62.952	-44.0524	6.24535	332.73	-238.157	62.2028	-30.8359	166.998	-105.619	27.0991	-156.659	-165.43	40.6922	-42.1483	35.8516	214.816
951	2934.92	4.70561	2.24851	85.7831	74.7676	-134.112	-187.619	31.0981	145.546	-22.2562	84.0363	89.9988	-2.60147	-353.342	169.453	-199.227	101.099	-133.921	194.317	-97.9523	171.821	-64.4855	-44.3421	7.89211	324.378	-229.267	60.3805	-29.1186	165.82	-105.943	30.127	-160.103	-166.256	40.4073	-38.9603	31.7312	216.509
952	3027.98	4.75394	2.30316	86.2849	74.7396	-133.983	-187.054	30.5391	145.606	-22.3298	84.2459	90.4891	-3.17666	-352.758	168.945	-198.765	101.212	-132.628	197.426	-102.048	172.514	-64.6459	-45.2518	5.08439	339.489	-245.385	63.5661	-32.2778	167.766	-103.835	12.5083	-143.715	-176.683	52.933	-43.3712	36.9037	213.425
953	2947.94	4.67764	2.23223	86.7914	74.7804	-133.893	-186.736	30.2512	145.606	-22.3466	84.3595	90.0411	-2.70382	-353.222	169.478	-199.27	101.133	-134.86	192.812	-96.192	177.719	-70.2066	-44.2145	7.58521	330.782	-234.731	56.2666	-24.4888	164.558	-105.239	22.9275	-152.819	-168.756	43.9025	-41.9522	35.7329	214.46
954	3063.75	4.73448	2.28588	86.5407	74.8559	-133.27	-185.598	29	147.013	-23.421	84.6931	90.5959	-3.35192	-352.568	168.875	-198.724	101.459	-135.756	190.282	-93.6148	176.241	-68.5365	-44.0082	7.67867	330.644	-234.794	56.0567	-24.2768	164.462	-106.451	32.3467	-160.897	-157.934	33.1919	-40.6261	34.858	213.999
955	2993.05	4.71649	2.27978	86.735	74.7683	-132.903	-184.676	28.1296	147.623	-23.9346	85.0329	89.9181	-2.56441	-353.296	169.812	-199.545	101.333	-135.918	191.157	-94.0808	175.545	-67.7622	-43.7328	8.05235	330.076	-234.275	55.437	-23.669	164.001	-105.663	26.2138	-155.947	-167.029	41.7569	-40.2979	33.9578	215.065
956	3016.83	4.70696	2.28707	86.1596	74.5967	-133.158	-184.625	28.4023	146.417	-23.1922	85.4261	89.3837	-2.6138	-353.325	170.183	-200.185	100.936	-137.116	189.635	-90.5169	174.583	-67.8774	-42.4214	8.34461	328.59	-232.554	55.0755	-23.308	163.808	-106.866	36.1099	-164.544	-157.518	31.6927	-38.9794	32.6726	215.655
957	3032.51	4.70123	2.27999	86.204	74.9588	-133.023	-183.92	27.8031	146.417	-23.2872	85.7891	89.8695	-4.11794	-351.92	169.619	-200.026	100.989	-136.166	192.499	-94.2472	177.53	-70.2139	-43.2005	7.31859	332.64	-237.397	58.0376	-26.4662	165.063	-107.476	41.6981	-168.975	-147.526	22.8994	-40.0929	34.3601	214.064
958	2984.94	4.69862	2.28442	86.6092	74.1493	-131.625	-183.254	26.9615	149.139	-25.3311	86.5376	88.5435	-1.75932	-353.769	173.216	-202.538	100.764	-136.161	192.99	-95.0767	180.238	-72.5771	-43.4221	8.3252	329.384	-233.587	55.3344	-23.6268	163.792	-103.755	13.7995	-144.967	-172.932	50.6236	-43.9345	36.805	212.833
959	3132.76	4.77215	2.31621	87.3976	75.7579	-136.525	-191.934	37.0461	136.623	-15.7263	85.2387	92.6528	-11.6634	-345.233	164.827	-197.516	101.423	-136.089	193.561	-95.8716	183.266	-75.248	-43.6649	8.01328	330.596	-235.046	56.2567	-24.6088	164.179	-105.853	28.1475	-157.322	-163.966	39.3427	-41.7127	35.4269	214.473
960	3013.94	4.73457	2.27853	87.0738	76.0248	-136.772	-192.867	37.682	137.13	-16.1586	84.68	90.0429	-8.18587	-347.704	172.949	-203.485	101.025	-132.51	200.244	-105.709	176.609	-66.5143	-45.4136	7.69157	329.002	-235.58	59.134	-27.6163	166.223	-106.579	31.6186	-161.013	-160.193	35.806	-41.8992	35.3978	214.724
961	2889.71	4.68905	2.24076	86.6787	75.354	-136.985	-193.402	38.0688	137.158	-16.2109	84.3496	89.7691	-7.85793	-347.912	173.316	-203.851	100.983	-131.161	203.254	-109.649	175.522	-65.0273	-46.0862	8.20949	326.843	-233.088	57.87	-26.2831	165.667	-105.708	24.3269	-155.097	-170.169	45.4131	-41.342	34.3397	215.56
962	2994.76	4.73636	2.2778	86.2896	75.4984	-136.524	-192.575	37.0249	138.676	-17.3819	84.4159	90.1693	-8.30231	-347.616	172.817	-203.352	101.045	-131.515	201.259	-107.486	171.129	-60.9194	-45.8645	8.97421	323.004	-229.031	56.9362	-25.3427	165.16	-107.117	35.2236	-163.751	-155.075	31.06	-42.7182	36.4659	214.16
963	2925.27	4.70103	2.24787	87.3778	76.4434	-136.609	-192.863	37.1589	138.749	-17.3982	84.1657	89.9426	-8.02541	-347.795	173.368	-203.9	101.011	-131.563	201.011	-107.075	171.518	-61.4161	-45.7927	7.0534	330.987	-238.525	62.4106	-31.0868	167.526	-106.56	31.1374	-160.643	-164.275	38.7984	-41.6283	34.8605	216.103
964	2927.38	4.7391	2.27113	87.1456	76.3252	-136.747	-193.169	37.4176	138.624	-17.3095	84.0302	90.3017	-8.42584	-347.539	172.941	-203.472	101.066	-129.35	205.672	-114.159	168.731	-57.1583	-47.0202	8.65894	325.19	-231.321	57.5105	-25.827	165.448	-107.909	32.2619	-160.928	-164.366	37.8003	-44.1339	38.7356	216.143
965	2868.08	4.70095	2.24108	87.5763	77.1227	-136.751	-193.184	37.4053	138.624	-17.3116	83.945	89.9935	-8.05844	-347.773	173.556	-204.084	101.02	-128.659	207.813	-116.694	170.092	-58.2001	-47.413	6.83103	332.531	-240.137	62.8328	-31.4121	167.751	-108.109	34.142	-162.81	-166.732	38.6124	-42.78	37.3502	217.822
966	2827.74	4.74618	2.27398	86.9116	76.315	-136.711	-193.097	37.2916	138.841	-17.4946	83.9451	90.0839	-7.86811	-348.042	173.278	-203.697	101.046	-129.653	204.232	-112.465	162.35	-51.6512	-45.9331	8.69321	325.605	-231.681	57.5245	-25.7801	165.407	-110.477	42.5265	-167.476	-159.205	27.1518	-43.981	40.4229	220.301
967	2825.34	4.77175	2.2977	87.7455	77.0237	-136.707	-193.151	37.3103	138.916	-17.5466	83.8767	90.3656	-8.14895	-347.76	172.998	-203.418	101.331	-129.353	205.35	-113.771	164.398	-53.4843	-46.2063	7.49882	330.434	-237.455	60.9968	-29.4293	166.888	-109.853	37.4032	-163.36	-169.098	35.7864	-43.2958	39.3478	221.856
968	2801.22	4.75254	2.27811	86.1215	76.1188	-136.592	-193.523	37.574	139.758	-18.1643	83.6578	89.9952	-7.68997	-348.06	173.498	-203.914	101.274	-130.451	203.076	-110.333	161.909	-51.7351	-45.4156	8.6685	321.162	-228.996	64.0716	-33.2861	167.456	-110.087	39.6776	-165.937	-165.465	32.8119	-40.8054	34.7612	222.161
969	2863.44	4.77713	2.2975	86.2752	76.8256	-136.716	-194.018	38.0463	139.803	-18.1817	83.5147	90.2817	-8.02117	-347.856	172.807	-203.22	101.319	-129.282	206.1	-114.193	164.248	-53.4531	-46.2152	6.43714	330.826	-240.362	69.9086	-39.373	170.146	-110.756	48.3545	-173.066	-150.301	19.1867	-41.6929	36.3005	220.275
970	2836.88	4.74284	2.27309	86.2836	76.1785	-136.378	-193.434	37.3639	140.664	-18.7867	83.5625	89.9374	-7.60256	-348.125	173.509	-203.923	101.265	-130.367	203.44	-110.668	162.024	-52.0033	-45.5829	8.10831	324.477	-232.654	65.3959	-34.6402	168.069	-109.66	39.7458	-165.996	-158.961	28.7086	-41.8779	35.8412	219.855
971	2848.61	4.75727	2.28097	85.8947	75.9731	-136.466	-193.749	37.6229	140.711	-18.7976	83.4622	90.2059	-7.91277	-347.935	172.783	-203.209	101.308	-130.021	203.997	-111.553	163.546	-53.2266	-45.9233	8.51379	323.665	-231.821	64.6155	-33.8568	167.568	-110.073	44.5747	-169.8	-149.046	20.1696	-42.8295	37.1578	218.277
972	2859.84	4.73301	2.27013	86.397	76.0154	-135.862	-192.933	36.6048	142.192	-19.8426	83.6109	89.8774	-7.48779	-348.221	173.419	-203.841	101.257	-131.793	199.506	-105.698	161.735	-52.1084	-44.8815	8.45598	324.242	-232.544	64.9247	-34.1879	167.64	-108.909	36.1701	-163.225	-160.92	31.7759	-41.8249	35.0555	219.328
973	2834.63	4.74238	2.27577	86.913	76.3065	-135.981	-193.234	36.7948	142.225	-19.8183	83.4574	90.1383	-7.7838	-348.043	172.765	-203.18	101.299	-131.409	198.905	-105.343	160.335	-50.8012	-44.9166	7.65457	324.81	-233.055	65.6055	-34.8595	168.427	-108.193	30.1332	-158.315	-170.977	41.3307	-42.8616	35.9694	219.935
974	2738.2	4.6954	2.23616	86.1589	75.0759	-135.98	-193.184	36.6737	142.225	-19.7579	83.375	89.8002	-7.339	-348.345	173.404	-203.815	101.247	-130.573	200.81	-107.887	161.193	-51.2631	-45.4716	8.58241	321.16	-228.586	62.8335	-31.9312	167.186	-107.248	20.2473	-149.409	-180.095	51.2102	-44.8207	37.8934	219.1
975	2857.32	4.75055	2.28289	87.1249	76.5184	-135.903	-193.028	36.447	142.607	-20.0365	83.3899	90.1747	-7.79629	-348.053	172.423	-202.852	101.306	-131.193	198.794	-105.332	157.446	-48.1059	-44.9991	7.68724	325.059	-233.185	65.213	-34.4126	168.284	-108.116	31.133	-158.922	-168.883	39.4223	-43.7639	37.2256	219.652
976	2848.71	4.74138	2.26814	86.4281	76.3174	-135.873	-192.945	36.2951	142.607	-19.9688	83.3187	89.7736	-7.22789	-348.458	173.684	-203.783	101.246	-130.231	200.962	-108.245	158.167	-48.3768	-45.6245	7.60153	325.031	-233.42	66.0483	-35.3302	168.607	-109.025	40.6985	-167.337	-159.412	29.4223	-42.4148	36.1421	220.248
977	2868.02	4.75473	2.28996	86.6554	76.2227	-135.774	-192.754	36.0339	142.83	-20.0916	83.293	90.2421	-7.70923	-348.196	171.98	-202.464	101.322	-131.179	197.525	-103.931	153.108	-44.0499	-44.8871	8.00516	323.369	-231.438	64.9706	-34.2024	168.11	-108.451	35.7448	-163.244	-166.608	36.204	-42.3417	35.6528	220.982
978	2912.75	4.74502	2.28432	86.4527	77.1342	-135.777	-192.788	36.0188	142.83	-20.0541	83.2316	89.5041	-6.54825	-349.073	174.154	-204.032	101.214	-130.367	199.341	-106.349	153.766	-44.3147	-45.4153	5.26747	335.178	-245.17	71.6339	-41.1624	171.239	-109.321	45.4105	-171.212	-152.342	22.7603	-42.9087	37.0085	219.782
979	2912.77	4.74924	2.29026	86.3423	75.8832	-135.661	-192.585	35.7531	143.135	-20.2582	83.2326	90.3086	-7.21854	-348.805	171.025	-201.562	101.352	-131.301	196.701	-103.038	151.76	-42.8461	-44.9322	8.2219	323.82	-231.511	63.8566	-33.0075	167.639	-108.655	39.7751	-166.594	-158.297	29.1457	-42.7617	36.4318	219.669
980	2869.85	4.73594	2.27661	86.9303	76.2784	-135.671	-192.636	35.7565	143.135	-20.2271	83.177	89.0664	-4.88443	-350.716	174.205	-203.722	101.18	-131.886	195.156	-101.124	153.13	-44.285	-44.6768	7.81876	325.507	-233.519	64.9442	-34.1456	168.137	-108.047	34.6089	-162.581	-168.499	38.0592	-41.8016	34.8952	221.451
981	2829.65	4.71689	2.2593	86.0101	74.0106	-135.672	-192.65	35.7392	143.135	-20.2073	83.1482	89.923	-5.74915	-350.273	171.035	-201.254	101.334	-131.098	196.943	-103.51	153.822	-44.5865	-45.2004	10.9926	316.971	-220.857	50.3189	-18.1152	162.334	-107.001	20.8427	-150.038	-182.262	52.517	-44.4042	38.8233	219.972
982	2899.7	4.71974	2.26503	87.6703	76.0776	-135.864	-193.041	36.1844	142.579	-19.7856	83.0949	89.0007	-3.62981	-352.12	172.943	-202.403	101.209	-131.975	195.264	-101.278	154.582	-45.7534	-44.759	8.52914	327.897	-233.66	57.3788	-25.4736	165.249	-107.855	29.8152	-157.527	-171.437	41.543	-44.5624	39.6375	219.722
983	2903.86	4.70817	2.25076	86.7848	75.727	-135.819	-192.861	36.0273	142.614	-19.8251	83.1495	89.5508	-4.57522	-351.394	171.391	-201.301	101.3	-133.317	192.331	-97.4855	157.584	-48.9334	-44.154	8.89614	325.455	-231.355	57.7396	-25.9662	165.283	-108.705	39.7138	-166.434	-162.164	31.543	-42.5741	37.2821	220.858
984	2954.83	4.74515	2.28885	87.6892	76.2439	-135.711	-192.638	35.7772	142.892	-20.035	83.1889	89.2438	-3.35231	-352.762	171.59	-201.045	101.265	-134.857	187.792	-91.841	154.269	-46.2763	-43.1763	7.73393	330.086	-236.936	61.1693	-29.5723	166.747	-108.028	33.182	-161.048	-170.643	39.8662	-42.3117	36.4864	221.38
985	2962.06	4.76965	2.30201	86.9606	74.5783	-135.594	-192.313	35.394	142.892	-20.0006	83.2091	89.5857	-3.6986	-352.415	171.246	-200.702	101.322	-132.793	193.01	-98.4766	153.714	-45.1314	-44.3833	11.0712	321.674	-224.231	45.586	-12.531	160.695	-107.554	27.397	-155.893	-176.514	46.0638	-43.1204	38.7044	220.393
986	3083.92	4.71474	2.28703	87.7436	75.703	-135.344	-191.961	34.936	143.424	-20.3542	83.1494	89.0702	-3.17314	-352.959	171.699	-201.149	101.226	-134.241	189.373	-92.996	152.695	-45.5607	-43.005	7.52172	332.981	-237.409	54.9256	-22.3379	164.722	-107.437	35.3973	-163.202	-154.324	29.1056	-45.1278	40.4821	215.633
987	3024.55	4.70716	2.27822	87.993	75.8151	-135.265	-191.727	34.6145	143.45	-20.4372	83.2125	89.3208	-3.62038	-352.53	171.246	-200.744	101.264	-134.36	188.992	-92.6859	154.928	-47.5872	-43.1389	7.85979	331.72	-235.891	53.9191	-21.263	164.308	-106.752	30.4293	-159.28	-164.33	37.7477	-44.3425	39.2891	217.328
988	2848.53	4.59729	2.22501	87.8691	75.2973	-132.51	-190.643	33.1508	154.016	-29.3813	83.7485	89.4459	-4.41814	-351.949	170.44	-200.294	101.245	-136.077	185.433	-88.0649	155.33	-48.5536	-42.1478	7.79813	331.644	-236.014	54.5881	-21.9621	164.541	-105.79	22.6449	-152.848	-170.219	45.3183	-44.2218	38.1418	215.648
989	3028.37	4.72157	2.28643	88.0557	75.8933	-136.921	-192.375	36.1521	140.032	-18.4954	83.8441	92.23	-10.6206	-346.681	164.101	-196.243	101.684	-139.771	177.706	-78.637	164.201	-57.4976	-40.7834	7.3279	332.848	-237.254	55.9932	-23.3774	165.162	-106.682	32.0165	-161.469	-166.31	38.8952	-41.817	36.1211	218.332
990	2942.67	4.71373	2.27427	88.1154	76.0743	-136.526	-192.192	35.8225	140.398	-18.596	83.8413	88.2085	-0.502777	-355.813	171.387	-200.334	101.208	-138.317	180.012	-81.6069	160.268	-53.3904	-41.4581	7.46186	330.869	-236.012	58.0442	-25.4962	165.897	-108.185	30.2489	-157.485	-174.373	43.7672	-46.6692	42.5358	220.213
991	2987.95	4.71207	2.27751	87.978	76.3393	-136.362	-192.387	35.9073	140.559	-18.6288	83.7948	89.2147	-2.96347	-353.652	169.466	-199.247	101.35	-138.999	177.883	-78.9511	160.458	-53.775	-41.0239	7.47973	330.763	-235.91	58.0509	-25.5068	165.894	-109.051	40.2212	-165.934	-161.15	30.9449	-46.9705	43.3112	219.517
992	2937.41	4.68568	2.25236	88.2992	76.4541	-136.251	-192.45	35.9121	140.634	-18.6302	83.7838	88.9034	-2.45913	-354.134	170.025	-199.645	101.306	-138.722	178.67	-79.9094	161.465	-54.6258	-41.262	7.71655	329.855	-234.825	57.3728	-24.7845	165.608	-108.397	33.8805	-160.743	-171.107	40.1077	-46.4013	42.2824	220.656
993	2929	4.72651	2.27837	86.4237	75.4856	-136.104	-192.323	35.7312	140.852	-18.7658	83.8217	89.2351	-2.78311	-353.808	169.718	-199.335	101.585	-138.921	177.953	-79.2455	161.278	-54.4971	-41.2936	8.80503	321.334	-226.816	59.8969	-27.9782	166.193	-108.97	40.4819	-167.904	-167.37	35.5393	-41.4304	35.3316	222.577
994	2949.14	4.67224	2.23918	86.7125	76.2731	-136.205	-193.296	36.653	141.075	-18.9157	83.559	88.866	-2.4109	-354.177	170.116	-199.74	101.516	-137.618	181.463	-83.3909	161.091	-54.05	-41.9994	6.1935	332.729	-240.149	66.6122	-35.0912	169.296	-109.566	49.8554	-175.696	-151.552	21.19	-42.4821	36.9089	220.969
995	2992.17	4.72277	2.28288	86.8937	75.735	-136.033	-193.127	36.4543	141.569	-19.2842	83.6176	89.1907	-2.70802	-353.877	169.84	-199.454	101.716	-140.561	174.609	-74.9223	163.86	-57.3915	-40.5629	7.98957	326.709	-233.025	62.1573	-30.3965	167.104	-108.593	40.3945	-167.85	-160.075	30.8016	-42.511	36.2013	220.254
996	2917.94	4.66599	2.22777	87.2114	75.9174	-136.171	-193.956	37.2523	141.663	-19.3392	83.3944	88.8275	-2.35158	-354.231	170.212	-199.833	101.464	-139.059	178.572	-79.6967	163.454	-56.6663	-41.4105	7.74796	327.275	-233.587	62.7338	-30.9738	167.398	-107.934	33.8741	-162.645	-170.827	40.5714	-41.6088	34.8217	221.56
997	2928.83	4.72685	2.28612	86.2193	74.1681	-136.118	-193.468	36.8305	141.386	-19.1267	83.569	89.3033	-2.90685	-353.67	169.702	-199.368	101.573	-138.492	179.154	-80.9863	159.376	-52.0264	-41.6244	9.95129	320.398	-225.152	55.2758	-23.0796	164.24	-107.176	24.5721	-154.338	-179.839	50.2099	-42.8417	36.2929	220.736
998	2930.02	4.67796	2.23891	87.3553	75.9483	-136.105	-193.498	36.8612	141.386	-19.1073	83.5073	88.936	-2.49796	-354.071	170.169	-199.79	101.516	-138.623	180.143	-81.8101	162.87	-55.5334	-41.6429	8.17126	328.234	-234.383	60.1425	-28.2292	166.393	-107.97	35.7903	-164.355	-169.95	38.9464	-41.1869	34.7955	222.305
999	2940.28	4.72332	2.29263	86.1365	74.5528	-136.124	-193.508	36.8841	141.325	-19.0685	83.5219	89.3416	-2.92818	-353.639	169.757	-199.397	101.801	-139.45	176.893	-79.3144	162.638	-53.7586	-42.4182	11.8949	323.796	-229.756	55.682	-23.7135	162.354	-109.633	41.9768	-166.288	-150.72	19.4984	-40.0629	34.9858	220.651
1000	2890.84	4.67237	2.24912	87.7682	75.004	-136.236	-194.406	37.7588	141.611	-19.282	83.2489	88.9768	-2.52461	-354.035	170.212	-199.811	101.748	-137.95	181.643	-84.7502	163.293	-54.2807	-43.1775	10.2761	330.682	-237.78	59.8382	-28.0389	164.185	-105.885	12.6898	-140.958	-177.903	49.0206	-45.059	38.7123	219.078
1001	2933.31	4.70243	2.27739	88.0087	75.7609	-136.23	-194.522	37.8987	141.756	-19.4002	83.2386	88.8817	-2.4453	-354.112	170.31	-199.919	101.523	-139.303	178.471	-79.9761	163.121	-54.9568	-41.9173	10.7946	328.75	-235.453	58.2969	-26.4083	163.528	-107.564	24.316	-150.49	-168.173	37.8757	-43.9902	38.5034	219.889
1002	2959.06	4.75093	2.3114	87.1835	75.3406	-136.036	-193.62	37.0194	141.789	-19.4214	83.4767	89.3021	-2.90194	-353.65	169.894	-199.519	101.723	-138.964	179.732	-81.636	164.737	-56.2623	-42.3121	11.2067	328.494	-235.289	57.9695	-26.0997	163.026	-108.929	34.882	-159.722	-160.273	28.6024	-41.6763	36.6749	221.004
1003	2918.39	4.67561	2.26074	87.7435	75.5913	-136.52	-195.087	38.5525	140.799	-18.6627	83.1626	88.8054	-2.38176	-354.168	170.429	-200.04	101.642	-139.982	176.173	-77.7467	163.902	-55.2039	-42.0021	10.5512	329.07	-235.841	58.5743	-26.6994	163.682	-107.998	27.8767	-153.941	-167.899	36.4386	-41.4722	35.8958	221.169
1004	2897.46	4.71026	2.28708	87.5143	74.76	-136.353	-194.337	37.907	141.013	-18.8881	83.4353	89.2067	-2.9054	-353.632	169.994	-199.674	101.922	-141.236	173.536	-74.5963	167.294	-58.7912	-41.4224	11.5072	326.874	-233.222	56.5455	-24.5681	162.555	-106.86	17.4749	-145.111	-178.993	48.2485	-43.0247	37.0733	220.546
1005	2911.73	4.69994	2.28156	87.7695	75.66	-136.623	-195.571	39.1557	140.979	-18.8898	83.185	88.7985	-2.48756	-354.046	170.438	-200.123	101.844	-140.282	176.9	-78.0292	164.215	-55.7832	-41.7633	11.0796	328.535	-235.203	57.7882	-25.876	163.084	-108.157	29.523	-155.365	-168.184	35.9994	-41.5917	36.1928	221.732
1006	2888.57	4.71631	2.28841	87.4258	74.6729	-136.491	-195.18	38.803	141.349	-19.2018	83.3141	89.1894	-2.92127	-353.605	170.057	-199.758	102.111	-141.391	173.964	-74.7641	167.071	-58.7219	-41.4387	12.471	322.936	-227.979	51.6477	-19.0736	161.017	-107.26	20.4723	-147.541	-178.235	46.3663	-42.7657	37.407	221.344
1007	2873.3	4.66097	2.23432	87.8541	75.7995	-136.442	-195.76	39.2973	142.176	-19.8286	83.1269	88.8443	-2.57113	-353.951	170.437	-200.15	102.038	-140.83	176.153	-77.198	169.385	-60.9907	-41.7513	10.8397	329.396	-235.721	56.4936	-24.1649	163.027	-108.55	32.8422	-158.057	-167.861	34.1305	-41.1791	36.3897	222.979
1008	2943.31	4.71534	2.29205	87.6167	75.2264	-136.251	-195.616	39.0513	142.975	-20.4243	83.1439	89.1103	-2.81411	-353.707	170.199	-199.908	102.179	-141.898	172.683	-72.9285	168.466	-60.3807	-41.2061	12.085	324.131	-229.848	53.7332	-21.3024	161.817	-107.051	25.5891	-152.132	-165.507	35.7924	-42.5754	36.791	219.677
1009	2910.76	4.67219	2.24388	87.3083	75.4792	-136.43	-196.443	39.809	142.975	-20.3831	82.9005	88.8037	-2.51231	-354.008	170.51	-200.222	101.923	-141.004	174.939	-75.6226	168.739	-60.4702	-41.704	10.6516	328.143	-235.679	60.1819	-28.2543	164.38	-107.769	31.1825	-157.541	-164.033	32.9188	-39.6399	33.2205	221.469
1010	2713.8	4.7019	2.24902	87.6518	76.4582	-136.312	-195.603	39.0332	142.701	-20.171	83.1393	89.2118	-2.9465	-353.57	170.103	-199.824	102.008	-140.365	174.897	-77.0333	164.272	-55.2108	-42.2322	11.2099	327.089	-234.167	57.5678	-25.2789	163.744	-112.481	44.404	-160.985	-158.098	18.2092	-53.2978	54.5534	224.406
1011	2685.91	4.64732	2.19734	88.275	76.9974	-136.327	-195.697	39.0981	142.701	-20.1504	83.0608	88.8541	-2.58247	-353.93	170.493	-200.224	101.939	-138.987	178.85	-81.7647	163.788	-54.4971	-43.0062	10.548	329.664	-237.258	59.4798	-27.2847	164.555	-111.76	39.0023	-156.207	-168.866	27.1439	-53.4662	54.6623	226.229
1012	2688.05	4.71421	2.25903	87.6818	76.5877	-136.133	-195.233	38.583	143.172	-20.5134	83.171	89.1751	-2.89027	-353.619	170.205	-199.936	102.085	-140.204	175.31	-77.4251	161.121	-52.2358	-42.245	11.1596	327.277	-234.457	57.8013	-25.4979	163.864	-112.529	47.2501	-163.201	-159.025	17.11	-52.4964	54.1211	226.4
1013	2662.44	4.65905	2.20169	88.1803	77.0453	-136.284	-195.931	39.2209	143.172	-20.4918	82.9634	88.8118	-2.53585	-353.971	170.577	-200.314	101.913	-138.798	179.001	-81.8771	160.718	-51.6071	-43.0045	10.6839	329.127	-236.677	59.1776	-26.9423	164.447	-112.055	43.2046	-159.176	-169.05	24.5317	-52.5837	54.4947	228.716
1014	2674.01	4.69356	2.2233	88.0459	76.6192	-136.159	-195.323	38.6307	143.192	-20.5105	83.1334	89.2185	-2.98833	-353.514	170.162	-199.914	102.026	-138.07	180.947	-84.5082	161.426	-51.9144	-43.6018	12.6756	321.677	-227.509	52.9393	-20.3889	161.851	-111.279	35.0627	-152.459	-178.513	34.5317	-53.3876	54.9181	228.275
1015	2720.12	4.67503	2.21789	89.0191	77.3169	-136.386	-195.875	39.2189	142.679	-20.1149	82.9965	88.8389	-2.60045	-353.898	170.571	-200.328	101.945	-137.706	182.751	-86.0386	159.376	-50.4284	-43.4171	10.1364	331.837	-239.618	60.3024	-28.0865	164.913	-110.356	26.1661	-144.977	-182.69	41.2422	-56.2895	57.329	225.701
1016	2670.7	4.71117	2.23677	87.3459	76.3781	-136.28	-195.499	38.8712	142.851	-20.2747	83.1173	89.2297	-2.99836	-353.497	170.201	-199.966	102.138	-137.717	184.001	-87.4444	163.536	-54.4364	-43.5928	10.5527	330.259	-237.708	59.0854	-26.8011	164.394	-112.783	48.9569	-163.562	-151.874	10.3102	-55.1407	57.7239	225.142
1017	2744.2	4.72675	2.25296	88.7645	76.7894	-136.32	-196.138	39.453	143.269	-20.5917	82.9176	88.9362	-2.69633	-353.796	170.521	-200.293	102.087	-136.412	188.326	-91.8256	157.957	-49.4339	-43.7344	11.0096	328.589	-235.73	57.7793	-25.4338	163.832	-109.482	21.7691	-141.207	-180.936	41.5601	-59.0071	59.6565	223.718
1018	2676.78	4.69888	2.21468	87.0767	76.0241	-136.289	-196.148	39.4535	143.454	-20.7342	82.9139	88.8241	-2.59352	-353.897	170.637	-200.414	101.884	-136.146	189.821	-93.6214	161.906	-53.15	-44.0209	11.0912	328.655	-235.827	57.7793	-25.4446	163.731	-112.6	45.4623	-160.096	-150.719	10.5854	-57.2531	59.8887	223.275
1019	2775.82	4.72963	2.23675	88.7578	76.8038	-136.107	-195.259	38.5684	143.454	-20.7269	83.1488	89.1857	-2.97714	-353.51	170.279	-200.066	101.966	-136.186	190.298	-94.2021	165.006	-56.0665	-44.1715	10.8567	329.25	-236.422	58.3068	-25.9916	164.018	-108.955	19.1811	-138.732	-177.987	40.2514	-61.0991	61.4919	222.044
1020	2761.4	4.71851	2.24494	86.8738	75.5331	-136.029	-195.218	38.4393	143.74	-20.9121	83.0917	88.9238	-2.71777	-353.768	170.546	-200.336	101.913	-136.72	188.375	-91.518	162.511	-54.1444	-43.6477	11.0074	328.88	-236.051	57.9375	-25.6216	163.838	-112.568	41.3065	-156.554	-143.434	8.1008	-60.6196	62.7582	218.21
1021	2920.23	4.73833	2.25989	88.6902	76.4788	-136.003	-195.151	38.3151	143.83	-20.9626	83.0949	89.2249	-3.01961	-353.465	170.251	-200.043	102.175	-136.307	189.652	-93.1867	164.928	-56.2997	-44.0003	10.5442	329.528	-236.697	58.5747	-26.2583	164.348	-107.678	14.0351	-134.926	-170.964	38.3668	-64.6074	63.8884	217.516
1022	2779.66	4.72296	2.25272	87.098	75.5038	-136.05	-196.022	39.0907	144.43	-21.4123	82.8263	89.0029	-2.78335	-353.702	170.48	-200.269	102.145	-137.633	185.817	-88.1729	163.264	-55.3286	-43.264	10.7452	328.935	-235.995	58.1114	-25.7732	164.122	-112.093	36.9068	-152.318	-147.03	12.205	-62.8135	64.9673	217.345
1023	2937.63	4.70222	2.23389	88.7797	76.2628	-136.079	-196.319	39.3644	144.602	-21.5326	82.7473	88.8025	-2.58983	-353.896	170.675	-200.466	102.039	-136.956	187.975	-90.5386	162.953	-55.2793	-43.2033	10.3758	329.426	-236.486	58.5953	-26.2638	164.504	-107.146	9.49049	-130.214	-168.905	37.8894	-68.9105	68.3878	215.474
1024	2868.46	4.73262	2.24903	86.7886	75.1679	-135.961	-195.719	38.7732	144.602	-21.5268	82.928	89.1568	-2.96828	-353.514	170.319	-200.117	102.102	-136.724	188.962	-91.9265	166.38	-58.3664	-43.5511	10.5391	328.914	-235.878	58.1986	-25.8478	164.313	-112.385	34.8931	-150.133	-140.967	9.1487	-66.1646	68.4626	213.811
1025	2954.38	4.67754	2.20013	88.5478	76.161	-135.979	-195.834	38.8522	144.602	-21.4984	82.8548	88.8279	-2.6439	-353.837	170.653	-200.455	102.031	-135.94	191.394	-94.8246	168.645	-60.3621	-44.0054	10.1889	329.367	-236.331	58.6478	-26.297	164.683	-106.521	6.58152	-127.768	-166.091	37.7374	-70.7834	69.7216	212.912
1026	2910.13	4.71012	2.21588	86.655	75.1187	-135.918	-195.569	38.5708	144.675	-21.5549	82.9443	89.1816	-3.00207	-353.477	170.307	-200.114	102.104	-135.457	192.911	-96.8439	171.603	-62.975	-44.423	10.3541	328.865	-235.788	58.2575	-25.8881	164.491	-112.302	33.0813	-148.529	-139.028	9.39368	-67.9358	69.9736	211.393
1027	2917.78	4.69485	2.23035	86.8518	75.0739	-135.621	-195.243	38.1202	145.649	-22.2745	82.9358	89.0331	-2.76354	-353.74	170.355	-200.099	102.077	-138.007	184.318	-86.3146	168.351	-60.5941	-43.2255	9.67472	329.619	-236.555	58.9913	-26.6245	165.192	-112.3	33.0145	-148.597	-138.445	9.37031	-68.4368	70.4588	210.817
1028	2958.33	4.6606	2.20697	87.274	75.2381	-135.504	-195.082	37.8099	146.029	-22.4947	82.884	89.1071	-2.80963	-353.693	170.319	-200.056	102.274	-139.868	178.976	-80.0003	174.759	-67.2564	-42.5525	10.2329	324.6	-232.331	60.0069	-29.1139	164.889	-106.456	14.2291	-133.624	-148.224	24.6485	-70.8432	68.9081	207.407
1029	2977.93	4.60292	2.15684	88.1752	76.3596	-135.731	-196.205	38.8472	146.029	-22.4535	82.5615	88.799	-2.49994	-354.003	170.63	-200.367	102.036	-138.608	179.79	-82.4402	164.832	-57.2007	-42.9985	8.35266	332.565	-241.807	64.6797	-33.8879	167.218	-104.884	6.68937	-127.44	-159.142	34.8548	-72.2977	70.4666	209.263
1030	2935.87	4.66418	2.23703	86.6631	74.8776	-135.472	-195.284	37.877	146.495	-22.7016	82.806	95.3963	-15.623	-342.652	155.049	-189.853	102.789	-140.964	172.288	-73.3974	169.146	-61.5917	-42.0853	10.1796	325.531	-233.267	59.2721	-28.1859	164.893	-110.636	30.7123	-146.013	-135.764	9.66618	-70.5594	71.9055	207.937
1031	3124.2	4.66067	2.22419	87.6214	75.5515	-134.007	-192.382	34.5325	150.173	-25.3874	83.2109	91.2385	-5.44696	-352.119	162.073	-193.535	102.488	-137.357	181.452	-84.301	163.509	-55.6947	-43.8081	9.73984	326.906	-234.782	60.2999	-29.2501	165.437	-103.113	-1.62685	-120.205	-160.939	38.9134	-76.4885	73.8158	207.11
1032	2967.76	4.65095	2.20061	85.7481	74.3728	-133.661	-190.49	32.7123	149.895	-25.1503	83.6221	88.0455	2.08932	-358.828	168.125	-196.95	102.073	-136.298	185.403	-88.9906	165.326	-57.2258	-44.3961	9.54618	326.83	-234.698	60.3182	-29.2558	165.607	-110.533	29.1938	-144.654	-137.761	12.4039	-72.7762	74.0737	206.763
1033	3067.55	4.64952	2.19226	87.0978	75.3948	-133.488	-189.048	31.4503	149.24	-24.6933	84.0286	91.2683	-7.76612	-349.686	164.295	-195.806	102.427	-134.552	191.205	-95.8872	167.073	-58.5555	-45.3372	9.83218	326.271	-234.138	59.7763	-28.7086	165.286	-104.583	1.4006	-122.208	-160.225	37.4581	-76.6156	75.4844	206.322
1034	2918.36	4.63962	2.17597	85.482	74.4716	-133.99	-189.013	31.8445	146.882	-23.0211	84.26	86.7714	1.95236	-358.086	174.029	-201.833	101.768	-133.652	194.477	-99.809	170.13	-61.2409	-45.8225	9.57954	326.678	-234.545	60.1812	-29.1135	165.568	-111.481	30.1757	-144.962	-136.496	11.0648	-73.3205	75.8397	205.642
1035	3093.22	4.62398	2.18325	86.8189	75.372	-132.949	-187.616	30.1332	149.855	-25.3699	84.622	90.8225	-7.11304	-350.173	165.298	-196.461	102.176	-134.316	192.194	-97.0929	171.587	-62.37	-45.9589	9.88295	326.276	-234.143	59.7765	-28.7088	165.237	-104.263	-0.430117	-120.666	-158.403	37.6482	-78.6272	77.2075	204.09
1036	2936.72	4.61538	2.16883	85.296	74.5613	-134.008	-188.254	31.4877	145.727	-22.3868	84.7896	86.1113	2.34183	-358.136	176.498	-203.774	101.479	-133.784	194.981	-100.327	175.364	-65.8239	-46.2752	9.62636	326.691	-234.557	60.189	-29.1214	165.518	-111.495	29.0557	-144.087	-135.222	11.5789	-75.2161	77.5786	203.49
1037	3047.6	4.59666	2.16964	86.3065	75.1561	-133.494	-187.431	30.4464	147.181	-23.5009	84.9414	90.0237	-7.34462	-349.592	169.027	-199.535	101.951	-134.088	193.432	-98.4743	178.315	-68.4411	-46.3875	9.84944	326.323	-234.189	59.7732	-28.7118	165.238	-105.183	1.95999	-121.931	-150.219	31.1484	-79.8916	78.8889	201.507
1038	2863.81	4.59573	2.15383	84.8598	74.5064	-133.334	-186.565	29.6642	147.087	-23.4617	85.1827	87.165	-2.29609	-353.623	176.73	-204.883	101.523	-133.426	195.236	-100.955	177.283	-67.2849	-46.6806	9.67455	326.693	-234.558	60.1399	-29.0785	165.457	-113.268	31.96	-144.677	-131.55	6.16401	-77.4932	81.7236	203.418
1039	3043.01	4.60411	2.15238	85.8317	75.3363	-133.233	-185.866	29.092	146.884	-23.366	85.4142	89.3798	-4.70879	-352.241	168.822	-198.792	101.861	-130.592	204.378	-111.884	183.049	-72.0892	-48.1927	9.88876	326.332	-234.197	59.776	-28.7146	165.208	-106.071	2.8957	-121.963	-155.022	33.7133	-82.1291	82.3234	202.334
1040	3035.27	4.60118	2.14733	84.6411	74.7434	-133.079	-185.142	28.4847	146.884	-23.431	85.6507	87.4986	-1.59753	-354.616	174.187	-202.609	101.546	-129.846	207.595	-115.539	187.806	-76.418	-48.5685	9.71991	326.699	-234.564	60.1399	-29.0786	165.418	-111.711	25.5926	-140.564	-129.987	9.69372	-79.2226	81.6352	199.098
1041	3154.29	4.56785	2.14257	86.0372	75.8828	-131.014	-186.163	28.8907	155.608	-30.9449	86.1207	90.2812	-6.2068	-350.914	166.172	-196.895	101.81	-129.223	209.881	-118.256	191.238	-79.4082	-49.0799	10.0262	326.268	-234.131	59.7023	-28.6411	165.078	-103.724	-5.52083	-115.419	-150.251	34.3473	-84.8655	83.1846	198.114
1042	3121.65	4.58308	2.13968	84.9481	75.5957	-137.561	-195.779	40.582	135.769	-15.569	84.327	87.543	-2.505	-353.42	174.999	-203.474	101.28	-127.138	215.486	-125.209	196.757	-83.8509	-50.3138	9.77121	326.711	-234.574	60.1381	-29.0792	165.363	-111.738	24.4792	-139.537	-129.542	10.5547	-81.0246	83.4835	197.169
1043	3281.78	4.54218	2.13436	86.2939	75.9645	-138.689	-197.783	42.9618	132.824	-13.2979	83.8992	89.082	-6.29294	-350.034	172.123	-201.869	101.446	-129.973	205.704	-113.539	195.325	-82.8556	-49.5714	10.1215	326.523	-234.505	59.799	-28.7543	164.926	-102.871	-8.93913	-112.484	-146.912	33.7053	-87.4909	85.0802	195.364
1044	3067.33	4.52882	2.12759	85.1269	76.1851	-138.345	-197.137	42.8883	131.525	-12.0217	84.2654	88.2231	-5.46401	-350.692	173.902	-203.392	101.115	-126.446	217.288	-126.773	207.715	-93.2145	-51.2772	10.2809	326.377	-234.358	59.65	-28.6052	164.765	-111.128	20.4638	-135.512	-134.044	14.1635	-84.1439	86.7104	197.901
1045	3162.92	4.53657	2.13026	86.305	78.9199	-137.927	-194.783	40.545	132.779	-13.1736	84.6882	87.9517	-7.19552	-348.53	177.51	-206.795	100.952	-124.321	223.671	-134.43	214.455	-98.8555	-52.4883	6.06664	341.693	-252.391	69.7014	-39.0143	169.838	-106.104	1.92499	-121.64	-151.943	34.157	-87.3901	87.2901	198.074
1046	3166.8	4.53191	2.13391	86.0658	78.7109	-138.442	-195.461	41.3516	131.658	-12.414	84.5834	91.1721	-11.774	-345.353	167.518	-199.464	101.509	-124.121	224.284	-135.251	214.994	-99.2943	-52.583	5.69938	346.103	-256.584	66.5366	-35.8244	169.862	-107.268	6.14329	-125.225	-150.189	32.1455	-86.8257	87.4858	197.592
1047	3179.19	4.5273	2.13451	84.7267	77.4518	-138.522	-195.375	41.2517	131.658	-12.4691	84.5953	89.2349	-5.33108	-351.678	168.858	-199.168	101.484	-126.169	218.618	-128.155	209.375	-94.9253	-51.4067	6.1308	345.881	-255.521	62.1026	-31.394	169.064	-112.531	27.558	-142.823	-130.18	11.5401	-84.5129	87.5962	195.939
1048	3306.33	4.53889	2.14017	86.0685	78.2374	-139.033	-196.883	42.7784	130.558	-11.674	84.3854	87.4703	-3.35282	-352.816	175.12	-203.961	101.142	-123.762	226.357	-137.475	217.225	-101.715	-52.4079	4.02879	351.456	-261.432	65.8629	-35.9439	171.232	-105.934	2.31479	-122.857	-146.421	32.2269	-88.3697	88.1491	194.135
1049	3225.68	4.52388	2.13957	83.8873	76.7536	-139.004	-196.307	42.336	130.517	-11.6899	84.4878	88.3138	-4.64452	-351.889	172.544	-202.067	101.288	-126.682	218.444	-127.586	209.237	-95.5411	-50.6849	2.10251	361.84	-271.648	66.1938	-36.9042	172.12	-109.288	13.9084	-132.588	-139.824	24.4143	-86.595	88.6891	193.356
1050	3171.78	4.50987	2.15032	84.6821	76.3373	-137.372	-192.546	38.2551	134.46	-14.6744	85.1525	88.211	-6.94321	-349.404	175.715	-205.117	101.395	-126.353	219.683	-128.988	210.567	-96.7622	-50.8141	2.7865	368.371	-274.954	53.57	-23.8375	167.905	-104.784	-4.02771	-117.871	-149.866	37.0513	-89.7692	91.2847	191.545
1051	3117.5	4.511	2.13789	83.368	75.5821	-136.005	-190.424	35.225	138.621	-17.6179	85.3144	89.6936	-10.4114	-346.314	172.772	-203.384	101.524	-127.163	217.725	-126.488	208.616	-95.3824	-50.2629	2.96506	373.415	-278.048	46.2328	-16.6268	165.718	-109.918	16.9579	-134.964	-137.138	22.3744	-86.6141	91.7834	189.999
1052	3336.09	4.52374	2.133	87.0552	76.3261	-136.113	-191.752	35.9972	139.2	-17.8712	84.8981	89.3504	-10.0721	-346.503	174.088	-204.392	101.476	-127.622	216.237	-124.636	206.1	-93.5438	-49.7488	6.5872	363.405	-264.033	27.0925	3.47135	160.218	-104.255	-5.59798	-116.453	-150.235	38.6266	-90.4625	92.837	189.273
1053	3446.7	4.48621	2.1179	86.5321	75.3353	-137.103	-194.196	38.4198	137.014	-16.1718	84.3526	89.1938	-9.97294	-346.527	174.44	-204.795	101.453	-128.91	211.961	-119.627	202.525	-90.4691	-49.1714	6.89191	363.197	-263.89	26.9512	3.6126	159.955	-102.965	-9.14984	-113.741	-138.427	32.5181	-94.2105	95.0596	184.49
1054	2569.92	4.43426	2.11917	85.8699	75.2344	-140.82	-199.281	44.8128	127.964	-10.314	86.3173	85.9448	-7.61246	-348.093	178.554	-209.002	100.336	-126.713	220.165	-128.978	210.568	-97.5712	-50.0549	6.09469	364.827	-265.607	28.7796	1.75637	161.015	-103.167	-8.04751	-116.629	-104.358	13.4099	-96.8934	95.2276	170.891
1055	2665.59	4.44181	2.11979	86.3605	75.6403	-137.063	-191.291	35.7476	137.217	-17.0191	87.2128	91.1549	-15.0682	-342.368	164.274	-198.737	100.94	-123.724	229.063	-140.143	219.009	-104.202	-51.5639	6.98672	362.329	-262.135	23.4804	7.52229	159.773	-103.146	-8.04751	-117.111	-102.515	13.3648	-97.3063	95.2932	169.39
1056	2504.84	4.43549	2.11666	85.8681	76.0535	-135.644	-188.342	32.3627	140.685	-19.4944	87.4646	88.7089	-13.3147	-342.821	174.71	-206.873	100.534	-122.097	232.215	-144.523	223.116	-107.351	-52.5259	6.22485	364.57	-265.231	27.507	3.27706	160.937	-105.775	-0.898771	-123.153	-96.6544	6.96886	-96.0748	95.4862	168.914
1057	2430.8	4.36668	2.10832	87.5269	77.6474	-135.414	-187.569	31.4166	141.333	-19.9335	87.4413	88.6638	-13.4147	-342.664	175.135	-207.246	100.514	-117.233	246.175	-164.276	227.915	-108.412	-55.3991	7.85397	360.186	-258.995	19.721	11.044	158.471	-108.511	1.67955	-127.032	-74.6801	-6.15663	-94.9715	95.1432	160.321
1058	2505.6	4.36114	2.09859	85.9824	76.5214	-135.411	-187.371	31.2129	141.333	-19.9261	87.3261	89.7784	-13.8659	-342.754	170.405	-203.421	100.66	-118.197	243.29	-160.453	224.391	-105.756	-54.624	6.05855	365.449	-266.204	28.8693	1.45171	161.22	-105.767	-6.65349	-119.738	-75.4558	-2.03928	-96.3607	94.9004	158.415
1059	2394.54	4.31916	2.08298	87.1653	77.6168	-135.381	-187.174	31.0194	141.381	-19.957	87.2366	88.5291	-13.1145	-342.892	175.578	-207.539	100.479	-117.087	245.902	-164.624	226.635	-106.741	-55.6579	7.43553	361.528	-260.631	20.964	9.78751	159.082	-109.271	5.08302	-131.111	-72.3217	-5.86827	-94.6159	94.8673	158.074
1060	2496.52	4.31877	2.07929	86.2571	76.6953	-135.364	-187.042	30.9093	141.381	-19.9563	87.1585	89.8571	-13.6117	-343.045	169.898	-202.929	100.655	-117.835	243.815	-161.715	224.22	-105.031	-54.9969	6.3389	364.728	-265.031	26.5361	3.93562	160.775	-105.905	-5.56364	-121.434	-73.1468	-1.40246	-96.2919	94.5335	156.058
1061	2374.73	4.2666	2.05762	86.4837	77.3731	-135.343	-186.93	30.8229	141.376	-19.9513	87.0935	88.3154	-12.5135	-343.408	176.103	-207.829	100.436	-117.099	245.117	-164.952	225.084	-104.237	-56.0814	6.98657	363.725	-263.987	25.4357	5.04613	159.815	-109.163	5.35852	-132.175	-69.3213	-5.51363	-94.6277	94.4687	155.448
1062	2455.83	4.23743	2.06216	86.217	76.61	-135.33	-186.858	30.7798	141.357	-19.9378	87.038	89.9128	-13.1735	-343.52	169.356	-202.364	100.646	-117.476	241.191	-160.723	223.22	-102.422	-56.3276	6.81301	364.258	-264.733	26.4204	4.00918	160.09	-106.099	-4.63104	-122.896	-69.3714	-2.08561	-96.0636	94.0356	153.401
1063	2321.17	4.21763	2.05834	84.7997	76.5523	-134.776	-185.608	29.4266	142.056	-20.3334	87.2002	88.0414	-11.6325	-344.316	176.424	-207.824	100.469	-115.605	247.964	-169.01	226.487	-105.385	-56.7103	4.58665	369.398	-271.235	34.2083	-4.14185	163.33	-110.551	2.06196	-129.265	-58.5024	-13.3075	-99.3562	99.9374	151.725
1064	2469.51	4.22109	2.05266	85.7048	75.9256	-134.786	-185.751	29.695	142.056	-20.3873	87.0997	89.7783	-12.4163	-344.366	169.189	-201.988	100.697	-117.177	243.291	-162.666	221.85	-102.102	-55.5115	5.98153	365.514	-265.668	25.6754	4.87159	161.24	-106.971	-8.08661	-119.799	-61.2218	-7.3228	-101.04	99.4847	150.146
1065	2343.91	4.20168	2.03466	85.0358	75.4051	-134.789	-185.82	29.8482	142.04	-20.405	87.0253	88.5984	-12.1367	-343.974	174.654	-206.426	100.493	-119.07	236.404	-154.713	212.796	-94.428	-54.4634	5.61857	366.576	-267.144	27.2855	3.24798	161.799	-108.679	-1.31338	-126.79	-60.8592	-7.77303	-100.101	99.3934	149.716
1066	2481.99	4.17665	2.08155	85.9115	75.4541	-136.175	-188.89	33.6116	138.162	-17.7009	86.4872	91.6589	-12.4563	-344.835	162.432	-196.921	100.653	-119.43	228.969	-144.333	204.548	-88.6481	-54.6585	5.85895	365.782	-266.133	25.7315	5.08308	161.542	-104.983	-11.1825	-117.551	-48.2433	-12.8901	-93.29	91.5398	143.924
1067	2453.92	4.17649	2.09193	86.7161	76.1918	-142.399	-204.276	50.8021	124.296	-7.61021	84.1834	90.7107	-10.218	-346.72	164.344	-198.129	100.571	-119.678	226.727	-141.813	204.056	-88.0983	-55.0843	6.56493	365.14	-265.598	25.304	5.54946	160.797	-104.85	-10.1153	-118.566	-46.5134	-15.0857	-91.7956	90.1424	144.116
1068	2246.61	4.13452	2.08037	87.53	76.4764	-140.061	-198.736	44.853	129.467	-11.3482	84.8314	92.1182	-19.511	-336.485	169.652	-204.295	100.147	-121.617	218.628	-132.518	199.101	-83.8485	-54.5731	7.10658	363.717	-263.547	21.6635	9.45394	160.03	-104.589	-10.1095	-118.818	-43.8647	-15.862	-91.5289	89.5171	142.782
1069	2224.24	4.1425	2.07472	88.3151	77.2331	-136.442	-190.805	36.0627	138.028	-17.626	85.943	91.8365	-18.6488	-337.239	170.262	-204.533	100.09	-118.989	227.979	-143.405	207.696	-90.9695	-55.8643	8.11991	361.042	-259.636	14.661	16.9878	158.602	-106.045	-6.02797	-122.999	-40.7839	-18.7805	-91.3225	90.0526	141.985
1070	2115.89	4.16043	2.08194	84.0163	75.4905	-135.632	-188.792	33.6319	140.08	-19.074	86.2601	90.8393	-17.4398	-338.03	173.775	-207.167	99.9682	-119.171	226.17	-141.011	205.912	-89.6812	-56.0203	2.49477	377.674	-282.142	41.2571	-10.7352	167.497	-103.746	-9.8506	-118.854	-53.545	-7.06016	-92.9167	90.648	144.038
1071	2232.2	4.17182	2.07251	86.4819	76.1098	-137.172	-191.584	36.8418	136.044	-16.0557	85.7826	90.7453	-16.2013	-339.36	173.056	-206.231	99.9971	-120.271	223.293	-137.258	203.377	-87.8594	-55.2934	5.74259	368.528	-269.549	21.544	10.1699	162.93	-105.133	-5.20498	-123.856	-47.7037	-11.3737	-91.9362	90.13	142.266
1072	2197.13	4.15396	2.07538	88.5078	78.2648	-136.451	-189.825	34.7612	137.813	-17.2975	86.0249	89.9497	-15.2207	-340.014	175.798	-208.266	99.8905	-115.013	238.395	-156.762	221.187	-101.826	-58.7536	7.33317	364.216	-263.28	12.027	20.2201	160.557	-106.497	-0.509065	-128.78	-48.5698	-10.9584	-90.8829	89.836	142.68
1073	2314.64	4.13941	2.08512	87.0407	77.7514	-136.515	-189.653	34.3625	137.803	-17.2143	86.045	91.6885	-15.1078	-341.11	167.369	-201.207	100.163	-113.095	241.825	-161.893	227.45	-106.56	-60.3601	5.39728	370.217	-271.409	22.1724	9.53453	163.542	-103.704	-7.08262	-122.315	-50.6199	-6.1727	-92.252	89.3271	141.276
1074	2179.69	4.13771	2.07003	85.2293	77.9135	-136.553	-189.448	33.9638	137.804	-17.1474	86.0645	88.4803	-10.0862	-345.04	176.963	-208.068	99.8415	-111.96	244.315	-165.628	229.372	-107.653	-61.1595	2.7871	378.012	-281.979	35.9842	-4.7941	167.489	-106.267	1.46192	-131.405	-45.2588	-11.2187	-90.6149	89.0073	140.296
1075	2328.43	4.07066	2.06679	86.2193	77.5529	-136.439	-189.078	33.4865	137.774	-17.4621	86.114	89.9172	-8.35487	-347.87	168.243	-200.43	100.15	-111.821	242.859	-164.374	229.376	-107.577	-61.3693	4.33454	373.683	-275.876	26.2016	5.38441	165.191	-103.583	-6.05481	-123.693	-45.9566	-7.37348	-92.1129	88.5276	138.269
1076	2165.41	3.97155	2.05411	88.1031	80.0701	-131.124	-183.066	26.1122	154.084	-30.395	87.4285	89.0765	-7.42235	-348.458	171.229	-202.686	100.024	-109.395	250.511	-174.502	237.236	-113.4	-62.9914	5.40487	369.343	-270.788	21.8346	10.2841	164.013	-108.072	7.69981	-138.81	-31.979	-18.6778	-86.6831	85.4183	135.783
1077	2335.4	3.99813	2.0467	88.5613	79.6569	-137.956	-194.193	39.5625	134.084	-14.9428	85.3891	88.2802	-6.4521	-349.07	173.935	-204.731	99.8918	-109.505	251.17	-175.14	240.536	-116.395	-62.776	4.89467	370.824	-272.842	24.6434	7.33196	164.802	-98.7007	-17.2888	-111.494	-58.7316	10.7152	-92.2225	84.7527	137.497
1078	2291.39	3.98398	2.05863	87.7335	80.2057	-137.848	-193.241	38.6271	133.966	-14.6427	85.423	88.9333	-7.34431	-348.452	171.839	-203.168	99.9938	-109.118	249.268	-173.71	243.307	-118.575	-63.43	4.79115	371.125	-273.22	25.1193	6.83924	164.96	-107.846	11.5591	-141.794	-46.8039	-6.6327	-86.1369	84.5323	139.363
1079	2346.22	4.00517	2.05177	88.4988	79.8904	-137.775	-192.626	37.9787	133.966	-14.5085	85.4535	88.4537	-6.68896	-348.906	173.383	-204.316	99.9196	-109.148	250.307	-174.829	244.767	-119.915	-63.2083	4.74614	371.211	-273.306	25.2055	6.75315	165.046	-99.2685	-13.9489	-115.105	-69.0135	17.0521	-90.4599	83.7312	141.609
1080	2330.32	4.04247	2.04691	87.7621	80.2882	-137.747	-192.268	37.5735	133.966	-14.4218	85.4715	88.7892	-7.14499	-348.592	172.407	-203.511	99.9721	-109.529	250.415	-174.663	244.922	-120.285	-62.7116	4.64686	371.295	-273.39	25.2899	6.66878	165.138	-107.855	15.5129	-145.105	-62.8144	4.79466	-84.1933	82.7163	144.54
1081	2328.07	4.01311	2.07103	88.776	80.6553	-137.861	-192.328	37.6305	133.65	-14.1341	85.4356	88.4247	-6.63852	-348.946	173.141	-204.237	99.9158	-108.245	252.922	-178.251	248.836	-123.121	-63.7482	4.69978	371.213	-273.308	25.2086	6.75018	165.056	-100.789	-7.60972	-121.863	-83.1541	24.4968	-87.0796	81.9446	148.026
1082	2332.23	4.06599	2.07411	88.7277	80.5824	-137.866	-192.217	37.5044	133.686	-14.1348	85.4526	88.7775	-7.12579	-348.607	172.399	-203.504	99.9711	-108.843	251.146	-175.892	247.331	-122.061	-63.281	4.54297	371.36	-273.455	25.3551	6.60366	165.209	-100.78	-7.30296	-122.237	-92.7557	30.3241	-86.0411	81.3674	151.644
1083	2274.98	4.04715	2.09443	88.4814	80.9498	-137.469	-191.166	36.3354	134.462	-14.6438	85.5963	88.3552	-6.49386	-349.069	173.197	-204.307	99.9082	-107.324	257.411	-183.431	249.438	-123.769	-63.2234	4.61673	371.192	-273.287	25.1875	6.77125	165.09	-107.448	9.20528	-137.402	-99.2338	28.2851	-83.7999	83.8716	157.229
1084	2287.38	4.07402	2.09088	88.7131	80.9801	-137.575	-191.357	36.4573	134.462	-14.6485	85.5945	88.6582	-6.91177	-348.779	172.348	-203.587	99.956	-107.568	256.84	-182.837	248.35	-122.81	-63.0561	4.43349	371.347	-273.443	25.3438	6.61508	165.265	-105.407	1.12607	-129.626	-109.221	36.4854	-84.8375	84.1489	159.585
1085	2257.23	4.04472	2.09934	88.5086	81.0131	-137.635	-191.448	36.5094	134.427	-14.6164	85.5877	88.3244	-6.4295	-349.124	172.968	-204.207	99.9046	-107.038	257.673	-184.403	248.08	-121.719	-63.6436	4.59113	371.068	-273.169	25.0707	6.88831	165.025	-108.192	11.0463	-138.959	-108.188	33.3105	-83.5829	84.3064	160.557
1086	2277.47	4.0916	2.09955	88.5687	80.7328	-137.693	-191.558	36.6043	134.446	-14.6432	85.5965	88.6729	-6.92311	-348.775	172.314	-203.553	99.9594	-107.516	256.435	-182.839	246.649	-120.606	-63.2951	4.51077	371.257	-273.358	25.2599	6.69919	165.148	-105.617	0.495776	-128.994	-117.884	41.8794	-84.8732	84.5442	162.435
1087	2269.46	4.07416	2.0793	88.3953	80.7633	-137.685	-191.516	36.5446	134.466	-14.6482	85.5958	88.3363	-6.43613	-349.125	172.986	-204.218	99.9077	-108.09	255.256	-181.209	244.855	-119.19	-62.8455	4.69008	371.113	-273.214	25.1172	6.84201	164.983	-108.479	10.7719	-138.432	-116.897	38.4303	-83.5444	84.6173	163.589
1088	2297.78	4.11755	2.08208	87.9597	79.9342	-137.725	-191.6	36.6257	134.466	-14.6592	85.6001	88.7005	-6.95132	-348.761	172.318	-203.551	99.9648	-108.598	254.116	-179.763	243.212	-117.854	-62.4824	4.49591	371.296	-273.39	25.2945	6.66485	165.224	-105.879	0.134378	-128.663	-124.26	45.8104	-84.7918	84.7262	164.489
1089	2265.93	4.0659	2.09657	88.6991	81.3493	-138.188	-192.72	37.8976	133.369	-13.8904	85.4348	88.3286	-6.42181	-349.137	173.076	-204.299	99.9076	-106.95	258.562	-185.553	249.946	-123.175	-63.7335	4.73735	371.07	-273.166	25.0575	6.90083	164.944	-108.942	11.2103	-138.613	-117.333	37.5432	-84.2838	85.5994	164.565
1090	2312.8	4.10077	2.11218	88.8309	81.3669	-138.139	-192.616	37.8734	133.392	-13.9096	85.4403	88.7263	-6.98429	-348.74	172.228	-203.465	99.9699	-106.396	262.995	-190.685	253.524	-126.095	-63.8492	4.6168	371.296	-273.393	25.2848	6.67367	165.128	-106.372	0.616318	-128.876	-125.165	45.1713	-85.5462	85.8536	166.189
1091	2285.84	4.05731	2.11717	89.3695	82.3338	-138.086	-192.488	37.7842	133.364	-13.8708	85.4308	88.3667	-6.46687	-349.11	173.151	-204.294	99.9147	-105.529	265.352	-194.126	257.352	-128.748	-64.8619	4.72509	371.182	-273.279	25.1712	6.78729	165.015	-109.191	10.8142	-138.018	-123.315	40.906	-84.3374	86.0115	167.591
1092	2338.48	4.0762	2.14343	89.6155	82.6883	-138.072	-192.46	37.7797	133.386	-13.8912	85.434	88.743	-6.96551	-348.773	172.199	-203.399	99.974	-104.605	272.357	-202.458	262.35	-132.607	-65.2626	4.44201	371.404	-273.466	25.3578	6.60098	165.282	-107.572	3.97163	-131.86	-128.227	45.9595	-85.1072	86.2411	168.851
1093	2358.97	4.06525	2.15498	90.5234	84.1261	-138.029	-192.353	37.6759	133.386	-13.8739	85.4295	88.539	-6.42371	-349.289	173.07	-204.249	99.9402	-103.839	279.14	-210.322	267.486	-136.631	-65.6071	4.52433	371.198	-273.26	25.1528	6.80609	165.157	-110.039	13.1964	-140.158	-126.088	42.0072	-84.0586	86.4917	170.41
1094	2407.55	4.11237	2.15435	89.8035	83.0059	-138.029	-192.379	37.7062	133.437	-13.9374	85.4295	88.8951	-6.91714	-348.936	172.589	-203.766	99.9951	-104.397	277.252	-207.858	265.435	-135.073	-65.1129	4.34023	371.306	-273.369	25.2631	6.69598	165.319	-107.611	2.60045	-130.494	-133.726	49.4781	-85.3485	86.7194	171.235
1095	2398.62	4.08678	2.14811	90.4248	84.0821	-138.011	-192.362	37.6871	133.437	-13.944	85.4122	88.5577	-6.44169	-349.273	173.248	-204.425	99.9443	-104.337	281.645	-212.537	267.994	-137.209	-64.8869	4.4208	371.226	-273.288	25.1827	6.77643	165.239	-110.304	12.6004	-139.239	-131.672	44.9174	-84.3127	87.079	172.969
1096	2451.87	4.1141	2.18351	90.7653	84.5893	-138.038	-192.445	37.7779	133.437	-13.9652	85.4077	88.8902	-6.8974	-348.956	172.506	-203.684	99.9956	-104.302	288.732	-220.43	270.514	-138.871	-64.7607	4.13576	371.472	-273.512	25.4031	6.55618	165.513	-109.454	8.80009	-135.859	-134.394	47.6331	-84.7957	87.4756	174.062
1097	2437.49	4.064	2.22488	91.8048	86.0229	-138.289	-193.19	38.6158	132.702	-13.4389	85.3119	88.5968	-6.52603	-349.204	173.233	-204.412	99.9514	-104.062	297.672	-230.805	273.91	-140.599	-65.2372	4.30305	370.982	-273.009	24.9319	7.02774	165.26	-109.922	10.7318	-137.625	-131.228	44.7311	-85.2588	88.6323	174.212
1098	2500.26	4.10015	2.22284	91.0684	84.8633	-138.263	-193.098	38.5789	132.745	-13.4792	85.3119	88.9854	-7.05623	-348.836	172.467	-203.644	100.011	-104.323	295.571	-228.439	271.986	-139.012	-64.9942	4.18902	371.312	-273.431	25.1755	6.82007	165.436	-107.634	0.973055	-128.989	-137.748	51.7971	-86.3939	88.767	174.445
1099	2475.76	4.10834	2.21458	91.2721	85.525	-138.22	-192.974	38.4761	132.745	-13.4676	85.3005	88.644	-6.57738	-349.175	173.458	-204.441	99.9602	-104.815	296.844	-229.148	271.762	-139.122	-64.312	4.1231	371.376	-273.496	25.2397	6.75585	165.501	-110.509	11.3194	-137.713	-136.274	46.8934	-85.8318	89.8024	176.426
1100	2515.6	4.15331	2.2497	91.6696	85.1523	-138.038	-192.669	38.5198	131.758	-12.3853	85.3327	88.9863	-7.02697	-348.87	172.481	-203.604	100.013	-105.491	297.669	-229.939	270.357	-137.591	-63.3326	5.94412	370.145	-272.618	24.8635	7.06481	163.839	-111.349	-1.21275	-121.952	-136.345	42.0108	-89.6192	95.0373	179.016
1101	2468.6	4.16747	2.20975	89.4752	83.8043	-138.094	-192.731	38.4768	132.106	-12.77	85.3031	88.6588	-6.62076	-349.136	173.444	-204.434	99.9626	-106.191	293.042	-224.088	265.962	-134.353	-62.4591	5.92853	370.193	-272.682	24.9584	6.96008	163.862	-120.036	27.8826	-145.99	-115.94	16.4204	-91.4259	101.295	179.014
1102	2484.07	4.21422	2.17591	89.1978	82.528	-138.222	-193.007	38.715	132.106	-12.8555	85.2626	88.9673	-7.03286	-348.853	172.617	-203.687	100.01	-107.001	285.906	-215.156	263.353	-133.627	-61.3881	5.02597	372.946	-276.432	29.7465	2.16896	165.2	-111.61	-2.58127	-119.535	-132.499	35.5413	-95.8888	101.394	178.945
1103	2474.62	4.21364	2.17753	87.1031	81.3123	-137.958	-192.456	38.1816	132.44	-13.0133	85.3326	88.6015	-6.5297	-349.205	173.426	-204.492	99.9548	-108.614	289.084	-218.852	254.114	-123.914	-59.6254	4.78114	373.818	-277.518	30.9122	0.925428	165.531	-121.174	21.1135	-137.514	-121.912	16.2341	-97.2485	108.592	182.764
1104	2454.59	4.26217	2.14918	86.8389	79.3575	-137.984	-192.488	38.1061	132.8	-13.3736	85.3443	88.9027	-6.93804	-348.923	172.579	-203.77	100.001	-109.561	276.446	-203.692	244.941	-117.755	-58.6768	4.62374	374.524	-278.308	31.4803	0.289889	165.69	-112.618	-8.7877	-112.134	-135.617	33.6932	-102.071	109.091	180.93
1105	2442.41	4.25977	2.12936	85.4165	78.949	-138.188	-193.064	38.6576	132.621	-13.3224	85.2797	88.5644	-6.46682	-349.254	173.261	-204.451	99.9499	-109.862	272.169	-197.712	247.998	-121.619	-58.6127	4.6413	374.176	-277.83	31.0966	0.587004	165.626	-120.243	20.4502	-136.931	-114.146	9.69181	-98.7344	108.907	179.53
1106	2446.37	4.32021	2.12474	85.6877	77.4643	-138.149	-192.915	38.4788	132.855	-13.5298	85.311	88.9231	-6.96287	-348.907	172.522	-203.71	100.005	-111.736	262.311	-185.336	240.163	-116.253	-57.3401	4.66308	374.22	-277.768	30.4711	1.28949	165.542	-111.187	-9.7792	-111.457	-128.022	28.0479	-103.716	109.135	177.979
1107	2480.27	4.30539	2.09279	84.2441	76.9042	-138.079	-192.706	38.2239	133.041	-13.6716	85.3305	88.5724	-6.478	-349.247	173.264	-204.44	99.9519	-113.03	257.985	-179.419	237.438	-114.878	-56.3955	4.86983	373.654	-276.958	29.203	2.62322	165.232	-119.415	19.5614	-136.806	-107.248	5.40017	-100.028	108.906	176.135
1108	2473.46	4.31436	2.10441	85.5807	76.8671	-138.585	-193.905	39.5498	131.95	-12.9126	85.1636	89.0031	-7.07835	-348.824	172.45	-203.638	100.017	-112.934	255.541	-176.913	241.356	-118.569	-57.0403	5.14908	372.849	-275.835	27.5665	4.33763	164.817	-110.418	-9.30058	-112.517	-117.009	20.9616	-104.455	108.326	174.132
1109	2467.79	4.28636	2.08146	84.5581	76.3873	-138.512	-193.697	39.397	131.95	-12.8995	85.1677	88.572	-6.49524	-349.228	173.461	-204.606	99.952	-114.467	250.767	-170.432	237.236	-115.802	-55.9998	5.36202	372.227	-274.976	26.3567	5.60756	164.499	-116.731	11.9209	-131.769	-96.7192	2.2541	-100.861	106.865	170.066
1110	2508.75	4.29052	2.09806	85.447	76.0828	-138.666	-194.049	39.8342	131.575	-12.6409	85.1207	89.0672	-7.18899	-348.737	172.394	-203.619	100.027	-114.263	248.872	-168.652	239.086	-117.25	-56.6737	5.50334	371.813	-274.405	25.5567	6.44655	164.286	-108.858	-13.3794	-110.045	-97.1796	10.7914	-105.527	106.925	165.609
1111	2437.91	4.26194	2.07104	83.9439	75.3289	-138.614	-193.911	39.7315	131.575	-12.6318	85.1208	88.5781	-6.55376	-349.165	173.504	-204.661	99.9521	-116.087	244.016	-162.111	232.089	-111.869	-55.4671	5.63368	371.49	-274.028	25.1127	6.89056	164.085	-118.03	13.1938	-133.756	-78.4776	-10.7001	-103.383	109.329	163.706
1112	2568.87	4.32297	2.07927	84.5042	74.2695	-138.622	-193.921	39.7679	131.575	-12.6426	85.1279	89.1932	-7.29517	-348.538	172.612	-203.883	100.044	-117.669	240.485	-157.386	228.058	-108.996	-54.4222	5.56296	371.545	-274.082	25.1667	6.83658	164.14	-107.484	-18.4344	-105.393	-91.6659	7.79271	-110.88	111.497	162.756
1113	2475.66	4.34932	2.10261	83.3871	74.3965	-139.569	-196.213	42.3995	129.191	-10.8784	84.7239	89.632	-7.76522	-348.052	172.269	-203.562	100.177	-118.005	238.835	-155.531	228.832	-109.925	-54.4694	5.65186	371.496	-274.033	25.1181	6.88518	164.092	-120.333	12.9118	-131.336	-73.7483	-20.5681	-105.607	113.115	166.175
1114	2595.03	4.40459	2.11856	84.2856	74.1323	-139.239	-195.447	41.698	129.845	-11.3729	84.801	90.3972	-8.82216	-347.304	170.467	-201.787	100.285	-117.901	240.968	-158.064	229.595	-110.802	-54.3163	5.7921	371.459	-273.996	25.0811	6.92242	164.026	-109.159	-15.5478	-106.814	-95.3023	5.78249	-111.772	113.861	166.908
1115	2480.35	4.38638	2.11001	83.3547	74.2314	-139.422	-196.003	42.3559	129.182	-10.8645	84.6717	89.3137	-8.51587	-346.985	175.364	-205.789	100.074	-118.382	239.078	-155.842	229.527	-110.95	-54.184	5.82135	371.485	-274.022	25.1071	6.89642	164.051	-118.788	10.6721	-128.331	-86.3883	-12.3715	-107.928	115.877	170.501
1116	2600.3	4.39021	2.09855	83.9403	73.4037	-139.371	-195.823	42.237	129.182	-10.8596	84.6819	91.1	-10.5459	-345.742	169.099	-200.981	100.343	-119.797	235.507	-151.204	226	-108.41	-53.3192	5.72412	371.566	-274.103	25.1882	6.81535	164.134	-108.801	-17.4053	-103.614	-109.493	11.6538	-113.967	117.454	173.672
1117	2472.71	4.36349	2.07793	82.8658	73.4557	-139.382	-195.82	42.2783	129.078	-10.7806	84.6734	89.5456	-10.5794	-344.779	176.571	-207.153	100.05	-121.016	230.507	-145.59	224.993	-107.512	-53.1825	5.77728	371.475	-274.012	25.0966	6.90676	164.068	-118.46	13.5715	-129.213	-104.576	-2.37078	-110.312	119.386	177.579
1118	2503.06	4.34873	2.08013	83.548	72.7657	-139.471	-196.014	42.5286	128.805	-10.5764	84.6401	91.7279	-13.8822	-342.284	169.917	-202.279	100.314	-122.732	225.685	-139.666	220.92	-104.191	-52.4746	6.08599	371.21	-273.755	24.8385	7.16469	163.798	-110.011	-12.8208	-108.313	-105.396	8.87913	-114.271	117.804	171.845
1119	2433.23	4.35105	2.07977	82.815	73.1691	-136.358	-189.479	35.1255	136.577	-16.3515	85.7374	90.0155	-11.149	-344.442	174.45	-205.305	100.118	-121.124	230.449	-145.731	224.543	-106.949	-53.3451	6.26277	370.686	-273.034	24.0275	7.99508	163.534	-117.147	10.3687	-128.427	-98.3415	-2.54042	-111.151	118.264	172.833
1120	2454.23	4.34343	2.06334	82.7459	73.4322	-136.327	-189.293	34.4675	136.568	-16.2318	85.5582	90.5928	-12.1949	-343.552	172.85	-204.227	100.158	-119.187	235.73	-152.612	228.183	-109.508	-54.4104	6.03004	371.362	-273.972	25.3277	6.63201	163.887	-117.335	10.5537	-126.672	-109.486	2.22937	-112.037	120.745	178.238
1121	2455.93	4.37819	2.0892	83.0342	73.8981	-136.53	-189.731	34.6366	136.142	-15.7539	85.348	90.8531	-12.4521	-343.301	172.587	-203.964	100.409	-117.991	238.657	-156.288	230.809	-111.613	-55.0408	6.17418	371.163	-273.773	25.1287	6.83103	163.692	-118.572	11.65	-127.78	-97.8802	-5.97485	-109.652	118.157	174.58
1122	2459.65	4.3451	2.06245	83.9303	73.8826	-136.671	-190.291	34.9886	136.189	-15.6795	85.0804	90.3907	-12.0447	-343.496	173.127	-204.505	100.341	-117.766	239.736	-157.315	230.601	-111.56	-54.9478	6.09127	371.263	-273.873	25.2291	6.73063	163.792	-111.117	-10.4613	-108.225	-119.158	13.8008	-114.072	119.61	178.715
1123	2486.14	4.34861	2.06961	85.3369	74.7824	-136.881	-190.834	35.4548	135.976	-15.4551	84.9311	90.7883	-12.3685	-343.36	172.02	-203.419	100.401	-116.5	245.219	-167.333	231.154	-107.519	-57.7729	11.0963	363.895	-265.659	15.5945	16.7977	158.21	-115.917	0.476142	-117.113	-110.741	3.99397	-111.568	119.487	178.452
1124	2483.49	4.36413	2.07969	83.9222	75.1133	-136.702	-190.487	34.9953	136.448	-15.7359	84.9225	90.1822	-11.6621	-343.81	174.107	-205.008	100.318	-114.854	250.277	-172.548	240.039	-115.933	-58.2692	8.96909	369.806	-273.603	25.7205	6.31402	161.472	-119.259	9.73274	-123.733	-105.033	-4.37953	-110.212	119.881	179.327
1125	2535.34	4.36494	2.08327	84.4923	74.6655	-136.707	-190.52	34.957	136.467	-15.6879	84.8534	90.9567	-12.0597	-343.817	170.826	-202.362	100.445	-115.269	248.322	-169.89	238.208	-114.748	-57.881	8.75682	370.022	-273.818	25.9358	6.09872	161.685	-111.734	-13.4121	-105.573	-106.244	6.00979	-113.602	118.212	174.263
1126	2482.16	4.34762	2.07111	83.24	74.4208	-136.719	-190.555	34.946	136.452	-15.6334	84.8044	89.6475	-10.4129	-344.928	175.189	-205.648	100.264	-115.585	244.469	-166.019	236.32	-112.605	-58.1948	8.85668	369.78	-273.577	25.6943	6.34022	161.532	-121.728	16.2056	-128.752	-100.398	-10.2719	-110.109	121.012	178.954
1127	2538.39	4.3425	2.07331	84.0236	74.0379	-136.72	-190.561	34.9204	136.452	-15.603	84.774	90.8739	-10.7315	-345.304	169.598	-201.061	100.482	-115.853	244.586	-166.029	234.588	-111.371	-57.8178	8.73433	369.915	-273.712	25.8292	6.20537	161.667	-111.789	-12.5826	-107.334	-104.278	6.30423	-114.31	118.494	172.254
1128	2465.91	4.32394	2.06733	83.2054	74.1313	-136.774	-190.655	35.0072	136.29	-15.4566	84.7363	88.8544	-7.7253	-347.538	175.781	-205.583	100.208	-115.733	244.673	-167.007	233.478	-109.51	-58.0884	8.93974	369.731	-273.527	25.6447	6.38987	161.47	-120.884	10.3177	-126.023	-90.5095	-12.4585	-110.833	119.76	173.001
1129	2584.18	4.33469	2.06139	83.8471	73.6494	-136.77	-190.642	34.9819	136.29	-15.4434	84.7273	90.269	-8.41713	-347.62	169.703	-200.663	100.464	-115.928	244.645	-166.796	232.352	-108.808	-57.812	8.85157	369.91	-273.706	25.8236	6.211	161.616	-111.776	-15.2237	-103.678	-113.106	10.2744	-116.173	121.272	176.51
1130	2565	4.32652	2.05124	82.8756	73.9304	-136.792	-190.666	34.9993	136.213	-15.3724	84.7129	88.6454	-5.8128	-349.605	174.45	-204.075	100.227	-115.303	245.115	-167.936	236.232	-111.662	-58.5871	8.90522	369.86	-273.656	25.7736	6.26099	161.567	-121.214	14.0639	-125.74	-113.525	-2.42242	-112.989	124.759	183.704
1131	2582.18	4.33472	2.05554	83.8406	73.5678	-136.787	-190.644	34.9687	136.213	-15.3642	84.7104	89.4883	-6.8134	-348.994	171.53	-201.844	100.373	-116.045	242.868	-164.711	233.853	-110.218	-57.9291	8.7445	370.023	-273.82	25.9371	6.0975	161.729	-111.654	-15.9361	-102.367	-123.119	15.5691	-117.874	123.673	180.257
1132	2568.58	4.34118	2.05384	82.7689	73.4801	-136.774	-190.61	34.9231	136.235	-15.3734	84.7105	88.9172	-5.92664	-349.651	173.243	-203.088	100.283	-116.462	242.421	-163.691	232.519	-109.636	-57.3834	8.81745	369.847	-273.644	25.7609	6.27372	161.614	-119.282	8.86204	-123.721	-103.699	-3.39593	-113.206	122.264	176.867
1133	2565.75	4.34688	2.07317	83.0207	73.994	-136.856	-190.779	35.1108	136.009	-15.2001	84.6801	89.2634	-6.43109	-349.293	172.316	-202.293	100.34	-114.833	249.52	-172.989	234.16	-109.959	-57.8269	8.61898	369.979	-273.772	25.8898	6.14492	161.792	-120.792	8.2299	-122.836	-99.3887	-8.10508	-112.501	122.585	177.086
1134	2572.19	4.35019	2.06929	83.7951	73.7732	-136.814	-190.672	35.0054	136.02	-15.1954	84.6847	88.9527	-5.95619	-349.641	172.898	-202.871	100.291	-115.268	248.174	-170.786	233.306	-109.256	-57.515	8.74757	369.78	-273.573	25.6913	6.34348	161.605	-113.9	-12.0417	-104.561	-119.987	10.1198	-116.761	124.296	181.549
1135	2571.91	4.38899	2.09004	83.09	73.8774	-136.765	-190.591	34.9102	136.199	-15.3364	84.716	89.3056	-6.44853	-349.266	172.377	-202.349	100.348	-115.647	246.565	-168.574	232.579	-109.11	-57.1987	8.6069	369.97	-273.763	25.8814	6.15336	161.797	-120.04	7.10991	-120.653	-105.997	-4.9658	-110.652	120.874	180.145
1136	2608.9	4.37705	2.07052	82.7562	73.4803	-136.779	-190.629	34.9418	136.122	-15.2643	84.6739	88.9981	-5.98396	-349.605	172.855	-202.827	100.299	-116.352	244.389	-165.845	230.051	-106.655	-56.9166	8.7636	369.697	-273.49	25.608	6.42685	161.559	-121.337	11.3749	-121.598	-116.616	-2.89179	-111.402	124.072	186.476
1137	2821.93	4.40014	2.08009	84.8288	73.5591	-136.728	-190.538	34.8307	136.328	-15.4249	84.6943	89.3474	-6.38796	-349.229	172.44	-202.412	100.356	-116.722	241.26	-161.564	233.6	-110.774	-56.888	8.60619	370.121	-273.916	26.0343	6.00057	161.798	-107.205	-37.1677	-81.6972	-121.925	13.6663	-119.339	123.04	182.136
1138	2641.31	4.38401	2.09596	84.3462	73.9494	-136.885	-190.948	35.2761	135.966	-15.1493	84.5902	88.9386	-5.97302	-349.64	172.854	-202.825	100.256	-115.194	247.806	-168.657	236.702	-113.4	-57.2843	8.6929	369.929	-273.695	25.8126	6.2223	161.675	-110.674	-22.1253	-96.0317	-110.341	6.06414	-116.784	121.582	177.546
1139	2593.16	4.41239	2.10634	82.983	73.869	-136.862	-190.793	35.1513	135.956	-15.1596	84.6695	89.3358	-6.44287	-349.177	172.418	-202.394	100.32	-115.569	247.655	-168.851	234.752	-111.727	-57.1145	8.6487	369.979	-273.745	25.8632	6.17178	161.725	-121.544	9.17436	-121.992	-92.7922	-16.4346	-110.836	121.619	177.343
1140	2627.67	4.37129	2.06973	83.9241	73.7888	-136.833	-190.727	35.0878	135.986	-15.1659	84.6456	88.9607	-6.05919	-349.558	172.799	-202.775	100.249	-115.66	248.565	-169.944	233.819	-110.995	-56.947	8.75085	369.835	-273.602	25.7199	6.31517	161.582	-112.456	-14.7583	-101.868	-116.213	7.26331	-116.363	123.241	180.944
1141	2690.02	4.42734	2.07963	82.7017	73.4479	-136.82	-190.629	34.9915	135.986	-15.1728	84.6979	89.3494	-6.45007	-349.169	172.405	-202.381	100.321	-116.134	246.743	-167.616	232.583	-110.351	-56.6173	8.57941	370.001	-273.767	25.8855	6.14959	161.75	-120.437	9.90395	-119.376	-116.987	-3.93704	-113.536	126.526	187.493
1142	2642.9	4.39663	2.08486	82.7184	73.616	-136.881	-190.802	35.1798	135.825	-15.0389	84.628	88.9922	-6.08051	-349.545	172.755	-202.728	100.256	-115.442	247.903	-168.618	235.702	-112.894	-56.965	8.58626	369.913	-273.679	25.7983	6.23677	161.708	-121.784	11.8729	-121.475	-106.139	-11.3666	-113.21	126.031	184.009
1143	2630.48	4.37935	2.08881	84.0602	73.7886	-136.871	-190.737	35.1285	135.821	-15.0473	84.6766	89.394	-6.48625	-349.144	172.347	-202.321	100.363	-115.143	246.745	-168.551	238.42	-114.831	-57.9098	8.78149	369.744	-273.51	25.6291	6.40597	161.522	-111.569	-18.1929	-99.5181	-110.298	5.26213	-118.073	123.636	177.648
1144	2638.5	4.35472	2.06074	82.6442	73.5481	-136.881	-190.852	35.2423	135.85	-15.0563	84.6021	89.0456	-6.06051	-349.527	172.775	-202.748	100.307	-115.667	246.054	-167.386	236.158	-113.207	-57.3934	8.70756	369.907	-273.674	25.7923	6.24278	161.647	-121.419	12.0984	-123.174	-105.186	-9.99779	-113.994	125.998	182.219
1145	2612.55	4.35669	2.07339	83.8589	73.5364	-136.904	-190.914	35.3164	135.854	-15.0723	84.6101	89.4339	-6.45562	-349.138	172.378	-202.351	100.378	-115.764	243.98	-165.725	236.551	-113.26	-58.0011	8.87333	369.755	-273.521	25.6398	6.39529	161.487	-111.159	-17.4674	-101.755	-108.681	6.8564	-118.68	123.371	175.199
1146	2596.68	4.34745	2.0589	82.3317	73.1139	-136.949	-191.091	35.5105	135.787	-15.0129	84.53	89.0318	-6.03916	-349.547	172.794	-202.767	100.3	-116.673	242.578	-163.429	232.186	-109.41	-57.2903	8.78465	369.931	-273.697	25.8157	6.21945	161.617	-121.014	12.6678	-125.616	-103.379	-8.47176	-114.794	125.765	179.731
1147	2579.82	4.32528	2.05799	83.4191	73.0217	-136.898	-190.947	35.3715	135.899	-15.1106	84.5938	89.4557	-6.4877	-349.118	172.344	-202.318	100.384	-116.76	240.285	-162.231	232.629	-109.123	-58.0404	8.95322	369.775	-273.541	25.6598	6.37537	161.456	-111.58	-15.1359	-104.599	-106.343	6.24813	-119.055	123.644	173.606
1148	2608.07	4.30498	2.0348	82.0045	72.7674	-136.906	-191.031	35.4523	135.919	-15.1103	84.5266	89.0658	-6.07001	-349.513	172.765	-202.739	100.306	-117.393	238.837	-159.806	230.572	-107.945	-57.3393	8.86344	369.953	-273.719	25.8375	6.19764	161.597	-121.902	15.2614	-128.296	-99.8708	-11.0552	-115.206	126.283	178.42
1149	2559.45	4.31293	2.04898	82.9857	72.6233	-136.911	-191.005	35.4335	135.897	-15.102	84.5569	89.5206	-6.55701	-349.045	172.279	-202.254	100.414	-117.529	237.732	-159.551	229.53	-106.384	-57.7861	8.73615	370.043	-273.809	25.9262	6.10898	161.687	-112.362	-12.0247	-107.786	-105.959	5.97364	-119.313	124.268	173.216
1150	2578.11	4.28945	2.027	83.0533	72.3952	-136.937	-191.161	35.5907	135.897	-15.088	84.4723	89.1241	-6.12737	-349.444	172.743	-202.719	100.339	-118.197	235.923	-156.689	227.357	-105.075	-57.098	8.85587	369.78	-273.545	25.6625	6.37275	161.505	-111.549	-14.6587	-104.235	-115.516	10.8953	-120.359	125.787	177.263
1151	2635.09	4.36039	2.04461	81.9373	72.2371	-136.941	-191.161	35.6025	135.897	-15.0948	84.4873	89.5817	-6.60585	-348.972	172.268	-202.245	100.498	-118.399	235.771	-156.1	226.965	-105.236	-56.7214	8.80394	369.922	-273.688	25.8045	6.23079	161.599	-119.436	9.83058	-122.325	-115.773	-0.137697	-117.557	128.66	183.442
1152	2598.84	4.3212	2.04121	82.1142	72.5153	-137.151	-191.822	36.3125	135.555	-14.8367	84.3147	89.1279	-6.09489	-349.427	172.826	-202.805	100.359	-118.243	235.697	-155.447	229.536	-107.513	-56.9366	9.15395	369.37	-273.136	25.2602	6.77422	161.165	-120.495	12.2983	-125.542	-103.432	-7.23064	-116.07	126.428	178.573
1153	2576.52	4.31848	2.05535	83.0756	72.4997	-137.157	-191.743	36.3015	135.452	-14.7883	84.3909	89.589	-6.62859	-348.945	172.271	-202.253	100.521	-118.071	234.63	-155.127	231.994	-109.379	-57.5892	9.04717	369.684	-273.568	25.8512	6.15673	161.327	-112.188	-13.4439	-105.384	-104.317	3.80025	-119.725	124.573	173.052
1154	2601.88	4.28877	2.02809	83.1765	72.3172	-137.196	-191.965	36.5513	135.472	-14.8045	84.3153	89.1713	-6.168	-349.361	172.779	-202.764	100.367	-118.674	233.303	-153.033	229.734	-107.829	-56.9889	9.29815	369.459	-273.348	25.6314	6.37661	161.084	-111.053	-16.6063	-101.664	-114.106	9.48277	-120.992	126.119	176.894
1155	2635.71	4.3156	2.03618	81.5042	71.6765	-137.162	-191.783	36.4045	135.437	-14.7964	84.3966	88.9942	-6.04925	-349.518	172.921	-202.908	100.105	-119.893	229.085	-147.06	226.096	-104.758	-56.2428	9.35519	369.557	-273.446	25.7291	6.27887	161.082	-121.834	15.2247	-124.89	-110.696	-8.3059	-117.156	129.9	184.385
1156	2571.48	4.29931	2.03742	82.3338	70.8789	-137.137	-191.353	36.0289	135.078	-14.542	84.5643	88.7516	-5.73866	-349.744	173.265	-203.215	100.063	-122.937	221.137	-136.755	218.928	-99.2736	-54.5093	9.55583	369.214	-273.107	25.3886	6.61936	160.782	-112.46	-13.3686	-103.676	-115.531	7.99982	-121.824	127.869	178.408
1157	2572.18	4.30588	2.03167	81.1174	69.9845	-136.142	-189.267	33.7143	137.518	-16.369	84.9517	86.797	-2.05734	-352.831	178.314	-206.609	99.8728	-126.16	212.289	-125.484	211.409	-93.5895	-52.6488	9.57778	369.377	-273.371	25.7625	6.22217	160.811	-119.227	5.79985	-116.486	-115.209	-2.91362	-119.075	130.712	184.298
1158	2585.48	4.27449	2.02864	80.6035	69.2793	-135.017	-186.833	30.7758	140.321	-18.3661	85.3273	87.6065	-1.89697	-353.521	174.164	-203.108	100.046	-128.98	202.612	-114.453	205.234	-88.0314	-51.7794	9.87518	369.218	-273.243	25.6523	6.33247	160.554	-120.6	10.445	-121.675	-106.446	-7.86738	-117.671	129.11	180.855
1159	2570.33	4.28349	2.04108	81.5735	69.3193	-135.108	-186.748	30.6722	140.228	-18.3715	85.3852	89.0566	-5.00207	-350.92	170.825	-200.954	100.276	-128.607	204.048	-115.873	205.788	-88.8306	-51.7662	9.79012	369.481	-273.59	25.9988	5.98592	160.684	-112.639	-14.3663	-102.957	-105.969	2.67754	-120.886	126.6	174.619
1160	2598.92	4.26347	2.01798	80.9802	68.2022	-135.003	-186.305	30.1679	140.57	-18.6702	85.4838	88.4397	-4.27352	-351.506	172.185	-202.05	99.9419	-129.705	200.549	-112.103	195.486	-79.691	-50.6411	9.98176	369.345	-273.453	25.8619	6.1229	160.515	-113.098	-15.5208	-100.156	-111.987	3.21421	-126.3	134.077	178.69
1161	2671.48	4.33195	2.03653	79.9061	68.073	-135.118	-186.226	30.1862	140.144	-18.4435	85.62	88.8945	-4.78911	-350.988	171.695	-201.565	100.047	-129.395	202.061	-113.709	196.564	-80.9141	-50.6798	9.81107	369.507	-273.616	26.0246	5.96022	160.682	-120.657	6.79826	-115.761	-111.798	-8.14595	-123.668	137.202	184.745
1162	2658.95	4.29075	2.0176	79.9127	68.3601	-135.174	-186.196	30.2075	139.95	-18.3509	85.6632	88.4397	-4.29429	-351.476	172.217	-202.092	99.9003	-128.69	204.748	-116.572	198.014	-82.4082	-50.8501	9.9651	369.279	-273.388	25.7961	6.18875	160.453	-121.982	10.342	-119.965	-101.769	-13.8736	-122.116	135.17	180.756
1163	2653.54	4.32468	2.04082	80.7373	67.9625	-134.949	-185.579	29.5511	140.423	-18.7479	85.8375	88.9662	-4.97223	-350.821	171.581	-201.466	100.195	-130.352	200.135	-111.292	196.511	-81.3371	-50.1956	10.0137	369.334	-273.443	25.8508	6.13415	160.437	-114.92	-12.456	-99.6906	-116.277	-0.765619	-126.24	136.652	184.223
1164	2596.15	4.27213	2.02899	81.1335	68.1872	-134.824	-185.461	29.4395	140.825	-19.069	85.8474	88.4984	-4.43935	-351.302	172.256	-202.077	100.077	-130.225	200.402	-111.795	196.622	-80.7823	-50.5009	9.74225	369.586	-273.694	26.1024	5.88244	160.711	-111.58	-20.3849	-96.4886	-110.669	3.21197	-127.206	133.943	178.147
1165	2634.57	4.33444	2.04278	79.9683	67.9873	-134.778	-185.41	29.4395	140.947	-19.1978	85.9067	89.0074	-5.04668	-350.701	171.684	-201.511	100.286	-130.476	200.394	-112.033	194.596	-79.0485	-50.2891	9.77763	369.414	-273.522	25.93	6.05488	160.629	-119.577	5.06758	-115.681	-113.678	-5.45048	-124.435	137.201	184.869
1166	2619.19	4.254	2.00713	79.9568	68.2868	-134.709	-185.465	29.5035	141.242	-19.4217	85.8666	88.5518	-4.52342	-351.176	172.286	-202.104	100.14	-130.245	200.843	-113.189	196.962	-80.4974	-50.8721	10.097	369.011	-273.084	25.4853	6.4978	160.291	-121.334	10.565	-121.52	-103.888	-11.4237	-122.656	135.322	181.169
1167	2584.09	4.24926	2.02039	81.227	68.3174	-134.623	-185.314	29.3662	141.447	-19.5897	85.9224	89.003	-5.09071	-350.632	171.765	-201.592	100.461	-130.822	198.589	-111.281	198.789	-81.8585	-51.1662	9.93706	369.311	-273.461	25.9595	6.02225	160.493	-111.24	-19.9992	-98.3533	-107.183	3.58505	-127.222	133.071	175.368
1168	2619.31	4.28377	2.02327	79.9035	68.1655	-134.683	-185.722	29.8019	141.531	-19.6544	85.8183	89.1686	-5.19706	-350.479	171.708	-201.545	100.719	-131.191	198.352	-111.026	195.769	-79.3569	-50.7605	10.0509	369.243	-273.394	25.8925	6.08932	160.401	-120.868	10.0008	-122.101	-105.031	-9.42524	-123.508	135.761	180.861
1169	2577.47	4.2335	2.00683	81.2114	68.4323	-134.832	-186.461	30.5314	141.552	-19.6309	85.5766	88.7592	-4.72599	-350.907	172.236	-202.08	100.61	-130.123	201.733	-115.167	197.624	-80.5007	-51.5188	9.95374	369.356	-273.507	26.005	5.97685	160.514	-110.83	-19.5825	-100.178	-107.572	5.86933	-127.931	133.195	174.345
1170	2611.69	4.23326	1.99448	79.8838	68.2181	-134.914	-186.803	30.8174	141.577	-19.6012	85.4438	89.2152	-5.24914	-350.38	171.737	-201.585	100.755	-131.399	196.861	-110.77	196.376	-78.9	-51.5067	10.0381	369.298	-273.449	25.947	6.03491	160.457	-120.629	10.8139	-123.9	-108.131	-6.22121	-124.425	136.404	181.237
1171	2579.6	4.22212	1.99658	81.0001	68.264	-134.966	-187.157	31.0901	141.706	-19.6252	85.2468	88.8179	-4.81342	-350.79	172.195	-202.048	100.676	-129.687	202.392	-116.78	196.123	-78.5516	-51.877	9.7931	369.555	-273.706	26.2042	5.77762	160.707	-111.006	-18.9954	-101.114	-108.777	6.60979	-129.444	134.867	174.764
1172	2622.5	4.2266	1.98828	79.8087	68.0387	-135.034	-187.395	31.2622	141.711	-19.5798	85.1395	89.216	-5.2338	-350.366	171.788	-201.643	100.798	-130.606	198.607	-113.446	195.67	-77.6473	-51.889	9.89951	369.316	-273.428	25.9253	6.05657	160.565	-119.964	8.17036	-121.604	-109.321	-5.25578	-126.243	137.991	181.557
1173	2587.53	4.22562	1.99709	80.9967	68.3328	-135.077	-187.67	31.4564	141.81	-19.5874	84.975	88.8352	-4.83738	-350.759	172.195	-202.052	100.714	-128.402	205.496	-120.779	197.876	-79.5867	-52.5204	9.63808	369.682	-273.793	26.294	5.68739	160.889	-110.854	-20.2875	-99.8357	-108.218	6.00124	-130.158	135.415	174.695
1174	2643.43	4.28829	2.00734	79.6694	67.9766	-135.132	-187.842	31.5647	141.81	-19.5428	84.8892	89.2501	-5.27326	-350.32	171.771	-201.631	100.874	-129.978	201.295	-115.553	192.743	-75.676	-51.3932	9.75069	369.424	-273.482	25.905	6.08652	160.714	-120.502	9.71246	-123.155	-108.058	-6.35034	-126.573	138.417	181.169
1175	2615.68	4.23133	1.98956	81.0433	68.1584	-135.222	-188.243	31.9019	141.805	-19.477	84.7011	88.8969	-4.90072	-350.689	172.15	-202.011	100.811	-129.583	202.116	-116.637	195.065	-77.519	-51.7727	9.85029	369.339	-273.397	25.8193	6.17223	160.626	-110.743	-20.3473	-99.9317	-111.022	7.90413	-130.956	136.272	175.563
1176	2645.51	4.24603	1.99112	79.6866	67.7834	-135.285	-188.477	32.0593	141.841	-19.457	84.5995	89.3335	-5.36428	-350.23	171.689	-201.551	100.943	-131.399	195.846	-109.882	192.735	-75.5752	-51.1866	9.78294	369.429	-273.487	25.9093	6.08225	160.717	-120.438	8.59448	-122.052	-106.924	-7.57234	-127	138.853	181.139
1177	2628.48	4.23685	1.99591	80.9915	67.9846	-135.371	-188.903	32.4092	141.849	-19.3854	84.3769	89.0501	-4.93554	-350.614	172.121	-201.982	100.897	-130.014	199.95	-114.358	192.918	-75.4905	-51.6931	9.79216	369.48	-273.536	25.96	6.03096	160.765	-110.654	-21.2884	-99.473	-106.216	5.02764	-131.125	136.058	173.944
1178	2631.61	4.23615	1.98986	79.7432	67.7328	-135.47	-189.272	32.6999	141.87	-19.3494	84.2196	89.4782	-5.38028	-350.173	171.673	-201.534	100.99	-132.019	192.905	-107.175	188.785	-71.6264	-51.0788	9.86048	369.434	-273.49	25.9137	6.07738	160.719	-120.125	7.83912	-123.384	-98.3063	-10.4034	-126.67	137.321	176.686
1179	2605.04	4.21729	1.9915	80.705	67.7593	-135.571	-189.762	33.1042	141.863	-19.2518	83.9426	89.1972	-4.92929	-350.564	172.107	-201.966	100.944	-131.216	194.782	-109.179	187.449	-70.1383	-51.4296	9.99408	369.313	-273.369	25.7927	6.19841	160.592	-112.568	-14.6065	-105.878	-98.3282	-0.600896	-129.641	135.303	171.456
1180	2651.63	4.29088	2.00374	80.7805	67.6754	-134.258	-188.257	31.0479	146.665	-22.7596	84.1283	89.57	-5.52012	-350.077	171.472	-201.329	101.007	-131.219	194.881	-108.978	187.295	-70.3855	-51.1759	9.78772	369.587	-273.643	26.066	5.92523	160.876	-111.269	-18.4907	-101.232	-108.516	4.35522	-131.121	137.092	176.216
1181	2633.4	4.24487	1.9862	79.6386	67.4906	-133.762	-186.691	29.5674	147.006	-23.0547	84.5002	89.0619	-4.62908	-350.77	172.618	-202.323	100.923	-132.179	192.516	-105.985	189.82	-72.8841	-50.8661	9.79121	369.469	-273.525	25.9479	6.04334	160.823	-119.825	6.79509	-119.774	-109.241	-7.18035	-128.213	140.345	182.905
1182	2644.62	4.27406	2.00444	79.6011	67.5346	-133.418	-185.433	28.5156	147.04	-23.1951	84.9475	89.6702	-5.69105	-349.949	171.035	-201.122	101.024	-131.092	197.759	-111.62	191.75	-74.9403	-51.0092	9.97725	369.289	-273.345	25.768	6.22337	160.639	-120.985	5.93192	-118.68	-98.6299	-15.072	-127.181	139.32	179.912
1183	2631.83	4.23789	1.99082	80.5337	67.7137	-133.162	-184.425	27.746	146.976	-23.3034	85.3726	88.9368	-4.4605	-350.886	172.76	-202.625	100.901	-130.786	200.861	-114.873	192.437	-75.9339	-50.9058	9.93779	369.417	-273.472	25.8949	6.09648	160.729	-113.181	-15.6756	-103.057	-99.7372	-3.3046	-130.31	136.959	174.365
1184	2688.52	4.32776	2.01844	80.6688	67.8701	-132.979	-183.671	27.2437	146.905	-23.4321	85.7811	89.9447	-6.01234	-349.437	171.181	-201.298	101.062	-130.097	204.614	-118.902	196.014	-79.4809	-51.1042	9.76126	369.564	-273.62	26.042	5.94945	160.896	-111.932	-18.6657	-99.3847	-110.793	3.20796	-131.851	138.775	178.645
1185	2570.38	4.22733	1.98625	80.735	67.7804	-127.772	-176.367	18.6172	160.945	-34.309	86.9195	91.3997	-8.04254	-347.641	168.527	-199.197	101.282	-133.62	194.085	-107.696	190.058	-74.2213	-49.8868	9.79864	369.437	-273.493	25.9144	6.07726	160.828	-111.577	-17.128	-103.577	-99.9827	1.445	-130.826	136.208	172.184
1186	2663.66	4.22166	1.98748	79.7956	67.6807	-134.623	-189.609	33.531	143.557	-20.8035	84.0778	90.9958	-8.28246	-347.091	170.734	-201.103	101.148	-134.962	186.367	-98.6971	191.393	-75.2447	-49.5258	9.88408	369.394	-273.45	25.8718	6.11987	160.771	-121.415	10.3851	-123.388	-101.013	-12.6987	-127.895	140.298	180.427
1187	2618.53	4.20222	1.98224	80.8929	67.7616	-134.725	-189.588	33.3072	143.576	-20.6277	83.7506	90.4084	-7.39518	-347.739	172.524	-202.416	101.051	-133.597	188.981	-102.602	190.669	-73.6545	-50.4038	9.83466	369.444	-273.499	25.9205	6.07113	160.82	-112.027	-16.5001	-103.278	-107.133	3.70438	-132.008	138.33	175.79
1188	2667.42	4.23284	1.9856	79.8081	67.5163	-134.79	-189.592	33.1522	143.627	-20.5199	83.4967	90.6896	-7.7813	-347.478	172.121	-202.013	101.1	-134.019	187.052	-100.165	191.984	-75.0134	-50.2103	9.95792	369.345	-273.401	25.8218	6.16983	160.713	-120.555	6.86445	-119.383	-106.078	-10.1842	-129.225	141.729	182.473
1189	2654.51	4.22477	1.99037	81.0364	67.6867	-134.828	-189.636	33.0715	143.603	-20.3748	83.2541	90.3984	-7.36979	-347.763	172.572	-202.461	101.05	-132.513	191.633	-105.014	191.237	-74.2215	-50.688	9.94591	369.372	-273.426	25.8484	6.14303	160.74	-110.982	-21.9141	-98.0094	-105.763	2.64783	-133.188	138.74	175.37
1190	2675.8	4.26601	1.98732	79.6732	67.4602	-134.903	-189.754	33.1024	143.591	-20.2866	83.0949	90.7297	-7.81368	-347.468	172.008	-201.894	101.108	-133.273	189.613	-102.947	185.951	-69.6942	-50.0286	9.86446	369.444	-273.499	25.921	6.07048	160.813	-120.352	7.81224	-122.045	-103.42	-9.3552	-129.258	140.922	180.025
1191	2648.53	4.21798	1.98176	80.9165	67.5835	-134.902	-189.799	33.0559	143.609	-20.2069	82.9152	90.3971	-7.32787	-347.813	172.767	-202.643	101.052	-132.976	189.61	-102.867	187.287	-70.7415	-50.339	9.98217	369.337	-273.391	25.8132	6.17824	160.704	-111.416	-19.3815	-101.146	-102.893	2.05235	-132.846	138.292	173.486
1192	2649.91	4.20589	1.97263	79.6794	67.4093	-134.958	-189.941	33.1406	143.661	-20.2116	82.8124	90.792	-7.83195	-347.489	171.647	-201.633	101.121	-134.408	183.753	-97.0744	185.942	-69.1057	-50.096	9.93411	369.417	-273.472	25.8933	6.09817	160.784	-120.686	9.46428	-124.066	-102.941	-9.3225	-129.471	141.201	179.667
1193	2632.24	4.19405	1.9733	80.9539	67.5263	-134.962	-189.997	33.1362	143.654	-20.1408	82.6876	90.2407	-6.94068	-348.16	173.266	-202.804	101.031	-133.522	185.999	-99.9426	185.225	-68.0626	-50.5876	10.0056	369.351	-273.406	25.8278	6.16378	160.719	-110.881	-19.7312	-101.823	-104.706	4.70244	-133.521	138.726	173.466
1194	2660.09	4.1882	1.9623	79.4533	67.2709	-134.967	-190.054	33.1425	143.66	-20.092	82.585	90.9243	-7.60228	-347.845	170.689	-200.788	101.158	-132.772	187.424	-102.623	182.629	-64.7909	-51.1996	9.92958	369.429	-273.484	25.905	6.08653	160.796	-120.604	10.0293	-125.019	-105.214	-7.67079	-130.228	142.052	180.504
1195	2664.08	4.20992	1.96831	80.7331	67.3811	-134.975	-190.113	33.158	143.66	-20.0479	82.4989	89.6197	-5.05304	-349.939	173.976	-203.016	100.958	-131.973	190.84	-105.705	182.635	-65.5299	-51.0095	9.86042	369.496	-273.551	25.9723	6.01925	160.864	-110.832	-19.9707	-101.511	-108.05	6.25492	-134.392	139.89	175.069
1196	2723.86	4.21368	1.96668	79.3818	66.8999	-134.978	-190.165	33.1672	143.68	-20.0264	82.4282	90.8434	-5.86824	-349.811	168.891	-198.939	101.204	-133.174	187.406	-101.535	181.866	-65.0253	-50.4633	9.95397	369.402	-273.457	25.8784	6.1132	160.77	-119.432	5.68844	-120.515	-108.803	-5.42181	-131.499	143.067	181.82
1197	2713.42	4.23381	1.97482	79.2242	67.0736	-134.986	-190.2	33.1614	143.674	-19.9885	82.3677	89.4875	-2.70516	-352.565	171.674	-200.617	101.007	-132.102	191.355	-105.334	183.246	-66.8121	-50.5648	9.78836	369.569	-273.624	26.0451	5.9465	160.937	-121.112	9.13571	-123.942	-97.0508	-13.144	-129.485	140.907	177.535
1198	2692.61	4.1862	1.97373	80.3947	67.0567	-134.963	-190.189	33.104	143.759	-20.0251	82.3263	90.3391	-4.2942	-351.32	169.388	-199.028	101.161	-133.514	185.212	-99.0369	181.411	-64.6225	-50.3056	9.8935	369.399	-273.454	25.875	6.11663	160.786	-112.2	-15.1953	-106.383	-98.7591	0.870174	-132.76	138.25	171.271
1199	2689.73	4.18817	1.97336	80.369	67.0082	-134.956	-190.196	33.0816	143.788	-20.0282	82.2981	89.8007	-3.06811	-352.371	170.54	-199.74	101.076	-133.558	184.982	-98.4539	184.307	-67.3446	-50.3563	9.73707	369.515	-273.57	25.9908	6.00078	160.924	-112.077	-15.7398	-104.473	-106.862	3.94695	-133.585	139.851	175.318
1200	2767.63	4.22578	1.97713	78.6803	66.2969	-134.95	-190.203	33.0668	143.811	-20.0311	82.2772	90.1584	-3.81215	-351.755	169.686	-199.177	101.138	-132.022	190.294	-104.255	185.025	-68.0491	-50.7069	9.90475	369.351	-273.406	25.8259	6.16573	160.758	-123.102	10.3693	-121.097	-100.366	-19.2453	-133.788	148.217	183.433
1201	2779.78	4.2152	1.95932	78.8046	66.216	-134.953	-190.223	33.0728	143.811	-20.0209	82.2592	89.8838	-3.29286	-352.277	170.185	-199.555	101.094	-132.455	189.473	-103.707	179.013	-62.7396	-50.2398	9.89292	369.366	-273.42	25.8398	6.15177	160.772	-120.929	6.99561	-120.068	-102.595	-13.7601	-134.626	147.61	182.228
1202	2764.88	4.22444	1.97926	79.9645	66.2935	-134.931	-190.156	32.9888	143.882	-20.0944	82.3032	90.3337	-3.76165	-351.808	169.717	-199.087	101.17	-133.471	185.46	-99.3413	181.032	-64.572	-50.0939	9.80525	369.451	-273.505	25.9247	6.06697	160.858	-112.278	-18.0326	-101.683	-103.518	-1.62368	-138.076	145.056	176.542
1203	2814.73	4.24881	1.97413	78.8422	66.1747	-134.974	-190.361	33.2094	143.729	-19.9537	82.1703	90.1206	-3.36377	-352.208	170.098	-199.401	101.136	-134.865	184.17	-95.4855	187.934	-72.4992	-49.3034	9.76195	369.548	-273.602	26.0222	5.96942	160.955	-120.933	7.27819	-118.114	-105.617	-15.374	-135.371	148.952	185.403
1204	2937.22	4.35555	2.0226	80.145	66.2541	-135.32	-191.092	34.0277	143.646	-19.4863	81.9471	90.5214	-3.79856	-351.769	169.685	-198.995	101.252	-134.286	186.376	-97.8663	186.304	-71.2125	-49.2865	9.68063	369.624	-273.575	25.8599	6.15547	161.103	-110.819	-22.9931	-95.5419	-101.567	-7.56365	-138.634	145.605	179.492
1205	2725.42	4.19656	1.96672	80.1845	66.8472	-134.947	-194.836	38.2156	145.329	-21.9793	81.9409	90.2928	-3.4938	-352.069	170.018	-199.299	101.207	-133.767	188.058	-100.944	177.444	-62.6559	-49.2975	9.72538	369.594	-273.545	25.8302	6.18525	161.073	-113.636	-12.0568	-105.23	-111.147	0.17516	-134.993	143.68	181.278
1206	2741.18	4.20238	1.97566	80.3905	66.9694	-134.562	-192.478	35.5741	145.343	-21.5961	82.0972	90.4561	-3.65671	-351.906	169.854	-199.135	101.355	-133.929	187.158	-100.109	183.167	-67.2639	-49.7725	9.52742	369.817	-273.767	26.0516	5.96372	161.291	-111.299	-17.9406	-102.813	-101.442	0.139268	-134.883	140.653	174.29
1207	2705.38	4.26004	1.98317	79.2769	66.9859	-132.981	-191.622	34.1545	153.284	-27.8393	82.106	90.3386	-3.14445	-352.316	170.339	-199.346	101.339	-133.302	189.067	-102.227	184.396	-68.4918	-49.8774	9.82965	369.373	-273.322	25.6029	6.41226	160.944	-121.405	9.30038	-122.389	-95.948	-19.1186	-131.404	144.2	181.028
1208	2739.76	4.28516	1.99066	79.5313	67.0633	-129.731	-184.04	26.1875	159.764	-32.6546	83.5819	93.0106	-7.40111	-348.479	165.56	-195.596	101.752	-136.791	179.841	-92.8968	189.372	-73.241	-48.9622	9.69356	369.635	-273.611	25.8894	6.12593	161.125	-119.788	5.66676	-120.081	-98.2981	-14.3437	-130.467	142.148	180.045
1209	2849.3	4.2981	1.99366	79.3824	66.9414	-135.223	-192.756	36.4365	142.769	-19.3813	81.6495	91.6248	-5.64969	-349.613	169.987	-198.967	101.441	-136.87	180.726	-91.7336	192.818	-77.6111	-48.5669	9.25465	370.209	-274.182	26.4532	5.56105	161.708	-120.28	7.27597	-118.413	-105.503	-14.779	-131.541	144.947	185.571
1210	2811.62	4.26502	1.99408	80.5885	67.0106	-135.288	-193.519	36.8665	142.686	-18.8857	80.6611	91.2966	-5.01446	-350.113	170.877	-199.574	101.383	-135.746	181.764	-92.831	188.823	-73.468	-48.9204	9.35869	369.911	-273.789	25.9377	6.09753	161.549	-111.28	-18.7158	-99.8434	-111.139	1.78615	-135.677	142.691	180.524
1211	2841.31	4.26729	1.97726	79.3988	66.7061	-135.238	-193.391	36.6471	142.686	-18.7583	80.4584	91.0391	-4.72902	-350.398	171.165	-199.863	101.335	-134.806	185.462	-96.5652	185.983	-71.3294	-48.8018	9.45376	369.756	-273.633	25.7821	6.25314	161.408	-119.425	4.11328	-115.393	-110.706	-10.7651	-132.768	145.916	186.816
1212	2833.81	4.30798	1.99781	79.2538	66.8764	-135.224	-193.278	36.4974	142.706	-18.7505	80.4624	91.2989	-4.98905	-350.138	170.906	-199.603	101.572	-134.2	187.778	-98.8776	186.61	-72.2121	-48.8673	9.2761	369.936	-273.813	25.9622	6.07302	161.587	-121.159	8.29856	-119.745	-100.52	-16.9456	-130.842	143.79	182.764
1213	2799.07	4.24968	1.99038	80.6196	67.0904	-135.564	-194.887	38.0981	142.595	-18.6364	79.9702	90.9407	-4.62282	-350.504	171.273	-199.971	101.494	-134.911	185.104	-95.4371	186.87	-72.3538	-48.5326	9.25137	369.887	-273.764	25.9133	6.12196	161.561	-111.533	-19.0112	-100.385	-102.323	-1.52547	-134.773	140.627	175.669
1214	2801.64	4.2493	1.98452	79.3581	67.0484	-135.602	-194.628	37.9395	142.417	-18.5977	80.2711	91.3005	-4.98606	-350.139	170.913	-199.612	101.604	-135.238	182.611	-94.1354	192.806	-76.5578	-49.2903	9.28134	369.832	-273.709	25.858	6.17724	161.508	-121.992	10.5209	-121.433	-103.232	-16.3345	-131.292	144.878	184.267
1215	2812.77	4.26114	1.99222	79.8403	67.686	-135.187	-194.345	37.4908	144.041	-19.8271	80.1893	91.1793	-4.85759	-350.266	171.046	-199.746	101.599	-134.909	185.891	-94.9603	211.399	-95.068	-49.9882	9.55021	369.516	-273.4	25.5481	6.48705	161.185	-118.554	6.44921	-118.992	-104.04	-12.7523	-133.771	144.025	182.359
1216	2845.05	4.2443	1.98076	80.6154	67.5052	-135.149	-194.281	37.3401	144.057	-19.7364	80.0971	90.9391	-4.61796	-350.506	171.286	-199.986	101.379	-135.079	186.218	-95.236	205.751	-90.1696	-49.3917	9.44993	369.828	-273.762	25.9088	6.12638	161.336	-111.179	-16.0457	-102.283	-104.575	-1.69421	-136.654	141.788	176.741
1217	2862.46	4.27175	1.99224	80.8796	67.4803	-134.953	-193.168	36.2126	143.939	-19.632	80.4139	91.273	-4.9541	-350.17	170.95	-199.651	101.451	-135.877	182.048	-90.8608	207.2	-91.297	-49.3016	9.71507	369.503	-273.458	25.6078	6.42745	160.979	-110.615	-18.5484	-98.4596	-116.041	3.26159	-137.863	144.099	182.345
1218	2775.64	4.1878	1.97272	81.5896	67.7243	-134.928	-193.249	36.2314	143.94	-19.5502	80.2041	90.971	-4.65109	-350.473	171.251	-199.951	101.386	-136.985	177.78	-89.3181	202.741	-82.2866	-52.4928	15.8966	363.233	-266.702	16.9705	15.0044	154.617	-117.195	0.371949	-113.592	-106.634	-9.16372	-133.889	144.105	182.35
1219	2770	4.20428	1.98248	80.6131	67.1388	-134.907	-193.006	35.9742	143.869	-19.5001	80.3022	91.3192	-4.99985	-350.125	170.899	-199.599	101.471	-137.358	176.328	-87.7609	201.343	-81.4744	-51.9075	12.9545	369.898	-275.409	26.6619	5.04463	158.761	-111.424	-16.8445	-101.607	-102.872	-2.51813	-136.015	141.607	176.124
1220	2783.78	4.17533	1.95406	80.7607	67.0501	-134.952	-193.383	36.3375	143.869	-19.4599	80.0791	90.9944	-4.63467	-350.491	171.259	-199.958	101.412	-136.965	177.943	-89.8849	195.178	-75.811	-51.6785	13.1954	369.175	-274.399	25.2738	6.48859	158.387	-111.092	-17.2586	-100.589	-113.687	3.54989	-136.856	143.395	180.603
1221	2730.29	4.13579	1.96765	82.0657	67.8784	-135.244	-193.812	36.8657	143.093	-18.9343	80.1249	91.5131	-5.19337	-349.933	170.7	-199.401	101.526	-138.684	169.137	-83.7567	204.996	-79.2654	-55.9344	19.6679	362.889	-267.768	15.6214	16.3522	151.743	-117.48	-0.262694	-113.374	-104.868	-9.06861	-133.255	143.524	180.858
1222	2685.85	4.10548	1.9596	80.8765	67.2843	-135.315	-194.299	37.417	143.037	-18.8779	79.898	91.2907	-4.77473	-350.266	171.159	-199.801	101.485	-138.903	169.078	-83.467	201.809	-76.771	-55.2998	16.7107	369.779	-276.772	27.9432	3.68518	155.719	-111.105	-17.6917	-101.656	-103.216	0.145442	-135.676	141.087	174.777
1223	2722.73	4.11919	1.95681	80.0558	67.3324	-135.383	-194.489	37.6762	143.013	-18.9071	79.8985	91.5817	-5.06648	-349.974	170.868	-199.51	101.617	-138.256	170.383	-85.7586	203.117	-77.4966	-55.8591	17.2688	367.965	-274.196	24.2416	7.5362	154.824	-122.161	12.274	-123.107	-101.453	-16.7739	-131.993	145.254	182.672
1224	2693.81	4.0855	1.9344	80.8337	67.1078	-135.525	-195.39	38.5874	143.116	-18.9598	79.5598	91.31	-4.79089	-350.249	171.145	-199.787	101.559	-138.656	169.581	-85.2516	195.339	-70.4202	-55.1443	16.891	369	-275.613	26.1512	5.56086	155.396	-112.975	-13.7167	-103.548	-117.367	5.18387	-136.713	144.95	182.02
1225	2695.73	4.09376	1.95431	81.4295	67.4103	-135.553	-195.242	38.5104	142.991	-18.9251	79.7433	91.5869	-5.06927	-349.97	170.869	-199.512	101.767	-138.403	169.405	-85.3647	199.932	-74.3104	-55.6993	17.0988	368.516	-275.154	25.7056	6.00631	155.074	-110.449	-22.1251	-98.0751	-106.854	4.11421	-136.734	142.03	175.08
1226	2602.74	4.04755	1.93361	80.3949	67.3954	-135.499	-196.026	39.2172	143.915	-19.6201	79.4633	91.2872	-4.76524	-350.273	171.176	-199.82	101.688	-137.673	170.993	-88.6429	189.286	-63.5899	-56.0811	17.4199	368.318	-274.948	25.4815	6.22616	154.714	-117.88	2.37751	-121.163	-91.0453	-9.517	-131.673	140.284	171.144
1227	2627.16	4.04814	1.93486	80.2175	67.2541	-135.548	-195.972	39.1708	143.709	-19.4548	79.5334	91.5833	-5.06334	-349.974	170.882	-199.527	101.883	-139.115	165.209	-83.6002	190.919	-63.9934	-56.2514	17.246	368.824	-275.651	26.4259	5.24947	154.981	-118.626	4.56203	-121.471	-102.698	-5.23821	-132.698	143.166	177.283
1228	2610.45	4.01779	1.92284	80.2762	67.4625	-135.453	-196.585	39.6957	144.697	-20.2068	79.3212	91.2983	-4.77675	-350.26	171.173	-199.819	101.783	-138.412	167.454	-86.0664	187.819	-61.3331	-56.2829	17.3789	368.426	-275.094	25.7373	5.94372	154.775	-120.017	7.8493	-125.293	-92.5631	-11.0167	-130.792	141.14	173.114
1229	2574.16	3.99959	1.93344	81.1923	67.4365	-135.399	-196.297	39.3789	144.677	-20.1549	79.382	91.2428	-4.72305	-350.313	171.23	-199.877	101.652	-137.727	166.716	-86.1151	184.362	-57.4305	-56.7805	17.3042	368.68	-275.398	26.0462	5.63509	154.894	-112.112	-14.8539	-107.974	-92.8008	0.193022	-133.577	139.008	167.436
1230	2609.83	4.02327	1.93482	81.2591	67.3792	-135.245	-195.295	38.3953	144.456	-19.9863	79.6679	91.5906	-5.08118	-349.953	170.879	-199.527	101.849	-138.919	163.377	-82.8296	187.395	-60.0062	-56.6396	17.5852	368.44	-275.19	25.8373	5.8441	154.612	-112.254	-14.9811	-106.686	-100.805	3.46491	-134.333	140.649	171.349
1231	2575.36	4.00281	1.92676	79.82	67.0277	-135.588	-196.794	39.8551	144.171	-19.695	79.1316	91.1453	-4.66392	-350.356	171.358	-200.018	101.723	-137.034	169.508	-88.8898	181.302	-55.2283	-56.5742	17.2092	369.032	-275.779	26.4195	5.26306	155.057	-121.056	8.33401	-126.665	-85.9492	-15.8122	-133.017	143.811	171.085
1232	2588.65	3.99256	1.92523	80.8368	67.1431	-135.839	-196.376	39.6772	142.914	-18.8762	79.6069	91.4831	-5.11673	-349.937	170.923	-199.588	101.937	-137.485	167.563	-88.9581	179.904	-52.7452	-57.3765	17.322	368.739	-275.379	25.921	5.7651	154.894	-112.988	-12.1925	-111.995	-86.1806	-3.45097	-135.411	141.127	164.81
1233	2609.9	3.97387	1.90978	81.0202	67.2139	-136.374	-197.737	41.2142	141.946	-18.2493	79.5034	91.486	-5.09817	-349.953	170.952	-199.619	102.058	-138.124	165.272	-87.9722	178.142	-49.9879	-57.9689	17.6955	368.405	-275.069	25.6363	6.04923	154.532	-111.819	-12.5	-111.918	-97.203	4.59154	-136.741	142.618	168.48
1234	2634.42	4.01158	1.92934	81.1842	67.4363	-138.681	-201.241	45.7052	135.242	-13.5546	79.5767	91.9277	-5.63885	-349.444	170.37	-199.116	102.222	-141.117	158.236	-79.5408	190.111	-61.4715	-56.6716	17.6491	368.64	-275.432	26.0004	5.68565	154.608	-113.28	-10.6597	-111.669	-101.387	3.13034	-136.851	144.188	172.288
1235	2596.61	3.97732	1.92765	81.3243	67.3931	-133.455	-191.104	34.2529	149.358	-24.3104	81.4741	91.6389	-5.17403	-349.826	171.07	-199.666	102.169	-141.012	157.947	-79.8422	192.018	-62.6801	-57.2246	17.4047	368.872	-275.66	26.2274	5.45875	154.849	-110.363	-18.5383	-106.674	-91.9913	2.85788	-137.011	141.785	165.918
1236	2554.04	3.95403	1.91299	80.2245	67.2891	-133.385	-191.144	34.0843	149.519	-24.2221	81.1679	91.4211	-4.95733	-350.042	171.289	-199.885	102	-140.028	158.215	-82.2126	178.972	-49.3403	-58.0883	17.4308	368.664	-275.439	26.0067	5.67961	154.759	-117.665	7.33271	-130.397	-91.8731	-4.03908	-134.205	143.415	169.805
1237	2604.41	3.96699	1.91011	81.7781	67.4852	-133.508	-191.243	34.1379	148.951	-23.6735	80.9912	91.4964	-5.03664	-349.961	171.217	-199.814	101.994	-140.653	157.839	-80.8492	181.561	-51.7255	-57.8273	19.4382	366.091	-271.888	17.385	14.7	152.135	-114.194	-4.98541	-119.078	-91.2039	-1.69738	-135.398	142.593	168.205
1238	2591.9	3.95139	1.91125	80.4959	67.0818	-133.332	-191.308	34.0184	149.616	-24.0399	80.7106	91.3964	-4.93747	-350.06	171.317	-199.915	101.981	-141.767	152.923	-75.2181	182.471	-52.2255	-57.3484	17.188	372.329	-280.627	30.7225	0.995153	155.532	-110.64	-14.4581	-112.204	-85.8343	0.472697	-136.306	140.989	163.406
1239	2587.36	3.92463	1.90922	81.2149	67.4356	-132.997	-190.543	33.1388	150.386	-24.5837	80.802	91.2911	-4.82464	-350.171	171.438	-200.038	101.802	-142.494	148.661	-71.4204	185.083	-53.8734	-57.4872	18.1388	369.38	-276.525	25.4468	6.46972	154.036	-111.602	-9.44032	-116.45	-96.505	6.07706	-136.674	142.705	167.9
1240	2622.78	3.9444	1.92142	81.491	67.6167	-132.456	-188.546	31.1344	151.075	-25.1863	81.4452	91.7655	-5.4102	-349.615	170.868	-199.472	102.008	-143.515	146.005	-68.7793	191.724	-59.9088	-57.3572	17.9933	369.81	-277.018	25.9523	5.96464	154.259	-110.265	-14.9733	-112.449	-83.1704	0.163107	-136.365	140.743	161.807
1241	2588.84	3.93261	1.91817	81.449	67.5058	-132.159	-186.854	29.5995	151.013	-25.3039	82.206	91.2854	-4.81876	-350.179	171.472	-200.071	101.92	-143.915	145.88	-68.8762	191.598	-59.4964	-57.394	18.172	369.521	-276.729	25.663	6.25423	153.984	-109.861	-14.7388	-112.294	-93.0136	6.0225	-137.319	142.193	165.713
1242	2549.06	3.95549	1.92326	80.5097	67.7216	-133.304	-189.749	33.3055	149.796	-25.2229	81.8295	91.7177	-4.69398	-350.142	171.517	-199.64	102.016	-144.607	146.147	-68.597	198.586	-66.8715	-56.7186	18.035	369.744	-276.953	25.886	6.03138	154.195	-118.802	9.56946	-131.095	-93.4189	-5.32042	-134.832	145.015	171.508
1243	2599.11	3.94488	1.92755	81.7629	67.7062	-132.997	-189.379	32.5958	149.953	-24.8889	81.5892	91.9145	-5.0523	-349.838	171.115	-199.309	102.05	-144.061	145.579	-68.2459	199.439	-67.395	-57.0565	18.1089	369.605	-276.814	25.7465	6.17098	154.07	-109.522	-19.7395	-106.721	-92.4815	5.27924	-138.148	142.795	165.347
1244	2580.61	3.92027	1.91647	81.4017	67.6458	-132.883	-189.75	32.7103	150.1	-24.6403	81.1106	91.8718	-5.01251	-349.877	171.16	-199.355	101.967	-143.272	146.837	-70.8265	190.055	-57.9806	-57.6933	17.9638	369.739	-276.947	25.8806	6.03695	154.212	-110.468	-13.1949	-115.026	-82.3914	1.07381	-136.385	140.932	160.625
1245	2573.75	3.92075	1.91567	81.1914	67.3254	-132.917	-189.945	32.8124	149.726	-24.154	80.8429	91.8751	-5.01837	-349.87	171.158	-199.355	101.912	-141.723	150.526	-74.9176	185.945	-54.3291	-58.2738	17.8091	369.848	-277.053	25.9872	5.93033	154.336	-110.117	-14.947	-112.161	-92.5206	6.39519	-137.395	142.436	164.764
1246	2575.53	3.93845	1.91932	80.3599	67.3182	-133.423	-190.893	33.8654	148.123	-22.8395	80.553	91.926	-5.07263	-349.814	171.11	-199.307	101.9	-142.349	148.499	-71.9166	189.866	-58.3432	-57.6763	18.0154	369.561	-276.767	25.7038	6.21369	154.113	-118.034	6.54797	-128.735	-94.0458	-3.26723	-135.349	145.191	170.601
1247	2589.76	3.94414	1.90531	80.2853	67.3732	-134.296	-193.078	36.1318	145.961	-21.0206	79.794	91.9265	-5.07394	-349.812	171.11	-199.308	101.886	-141.28	152.699	-75.7688	183.584	-53.2597	-57.4578	18.1215	369.489	-276.696	25.6337	6.28385	154.04	-119.116	9.03412	-131.724	-84.3893	-8.97947	-133.682	143.414	166.757
1248	2600.62	3.92113	1.93002	80.0229	67.3333	-140.149	-205.766	50.5016	131.224	-9.96838	77.0797	92.0298	-5.17732	-349.709	171.007	-199.205	101.946	-139.124	155.895	-78.885	176.279	-46.8801	-57.9013	17.9602	369.646	-276.855	25.7939	6.13	154.195	-124.361	18.69	-135.589	-87.113	-18.0382	-134.865	148.812	174.047
1249	2583.6	3.92283	1.9148	79.8536	66.8657	-135.953	-196.75	40.1675	140.499	-16.8866	79.1467	91.5451	-4.78575	-350.14	171.323	-199.602	101.577	-139.048	156.084	-79.1165	171.086	-42.05	-57.643	17.976	370.068	-277.33	26.2741	5.65366	154.343	-120.942	10.973	-131.468	-84.6144	-13.567	-135.456	146.836	169.878
1250	2562.9	3.97179	1.91843	80.6157	66.4668	-131.013	-187.379	29.4152	154.042	-26.986	80.4635	91.3488	-4.41492	-350.27	172.675	-200.28	101.537	-138.675	158.676	-81.6522	168.004	-39.6991	-57.4591	18.0015	369.801	-276.953	25.7694	6.17578	154.234	-112.474	-14.5374	-110.06	-85.9139	-5.27518	-138.863	145.479	167.171
1251	2624.61	3.96214	1.90145	79.5601	66.5929	-134.412	-193.284	36.2573	144.416	-19.6242	79.4133	92.0523	-6.10614	-349.038	170.593	-198.925	101.707	-138.146	159.957	-83.7193	163.113	-35.1279	-57.8796	17.2359	370.365	-277.168	25.5103	6.47708	155.123	-119.446	11.8192	-134.023	-89.5684	-9.86718	-137.573	148.229	172.185
1252	2645.1	3.94615	1.89946	79.6282	66.4093	-136.496	-196.676	40.1732	138.669	-15.2934	78.697	89.3298	1.32005	-355.809	174.327	-200.563	101.277	-135.816	166.504	-91.2092	155.101	-28.004	-58.7138	16.6278	370.937	-277.626	25.9428	6.04794	155.857	-115.423	2.74602	-128.198	-87.1552	-5.67786	-139.031	146.816	168.583
1253	2618.95	3.95263	1.88772	80.0921	66.8513	-134.492	-192.327	35.4254	143.867	-19.3542	79.8258	90.4486	-3.56838	-351.188	173.978	-201.486	101.304	-133.09	173.466	-99.3721	148.294	-21.9247	-59.7294	16.8836	370.167	-276.548	24.3844	7.67409	155.46	-115.008	1.71188	-128.165	-80.2505	-7.60112	-138.204	145.067	164.407
1254	2659.75	3.94809	1.89608	80.5433	66.3969	-131.499	-186.509	28.7313	151.772	-25.2847	80.8949	92.9348	-9.41307	-346.267	168.321	-197.966	101.718	-133.085	173.503	-99.3374	150.396	-23.7279	-59.839	16.8005	370.415	-276.83	24.4108	7.67049	155.58	-108.711	-18.1055	-110.31	-89.0739	2.18727	-142.873	147.089	166.168
1255	2652.91	3.94789	1.89575	79.8874	66.1681	-134.135	-190.969	34.059	144.419	-19.9142	80.5173	90.5369	-3.55454	-351.501	172.395	-200.297	101.27	-131.798	176.407	-103.383	148.689	-21.7449	-60.5845	16.6946	371.264	-278.091	25.8075	6.20934	155.771	-111.246	-11.3861	-114.941	-96.0432	2.77145	-142.652	148.895	170.513
1256	2578.29	3.91612	1.89194	79.82	66.7751	-136.678	-196.748	40.6821	138.369	-16.016	79.837	91.1579	-5.08786	-350.188	171.074	-199.516	101.374	-133.533	174.69	-99.8477	153.587	-27.2707	-59.0544	16.8261	369.853	-276.303	25.4662	7.2303	155.097	-116.454	4.4927	-130.054	-80.8645	-9.80706	-138.784	146.847	166.084
1257	2557.2	3.91022	1.89319	79.9784	66.6855	-130.954	-185.72	27.9671	154.126	-27.8224	81.8582	93.6333	-10.361	-345.723	164.812	-195.89	101.716	-130.171	181.998	-109.202	146.398	-20.0975	-61.0209	16.8057	370.559	-277.392	26.7623	5.90569	155.293	-112.094	-8.19463	-119.784	-79.0877	-5.2391	-140.104	145.63	162.495
1258	2599.02	3.9002	1.90129	80.2323	67.1902	-136.763	-195.382	39.4453	137.757	-15.5852	80.8162	93.991	-11.7916	-344.376	164.145	-195.916	101.531	-127.362	186.005	-116.076	139.862	-13.0668	-62.9815	16.777	370.592	-277.434	26.6362	6.08606	155.335	-113.101	-4.6389	-123.98	-74.9046	-8.52654	-139.96	146.113	161.74
1259	2591.68	3.90837	1.90169	80.7083	67.4846	-135.896	-192.795	36.9338	139.792	-17.4023	81.9081	93.625	-11.6606	-344.485	164.537	-196.297	101.336	-128.709	183.142	-112.43	142.427	-15.6128	-62.3378	18.1943	366.229	-271.393	17.7377	15.4558	153.173	-119.059	13.8973	-139.133	-80.4578	-13.129	-139.339	149.417	167.991
1260	2479.12	3.89546	1.89563	79.7819	66.9714	-135.978	-192.411	36.4899	139.507	-17.1542	82.1442	91.1233	-9.12064	-345.93	173.124	-202.988	100.854	-131.665	176.776	-104.099	150.264	-23.0913	-60.9707	16.3162	371.495	-278.403	24.6086	8.66864	155.963	-115.286	5.72239	-133.28	-82.7295	-5.60744	-140.572	148.359	165.283
1261	2526.77	3.94314	1.89529	79.3208	66.515	-136.407	-192.975	37.1296	138.388	-16.3122	82.1517	90.9878	-8.76952	-346.263	173.311	-203.068	100.842	-134.984	170.784	-95.1725	157.924	-31.3503	-58.5721	16.1395	372.02	-279.109	25.4765	7.77406	156.228	-117.434	8.66529	-133.247	-90.546	-5.74265	-141.379	151.039	170.637
1262	2634.12	3.95237	1.90369	80.3038	66.1396	-137.74	-195.276	39.9278	134.422	-13.3683	81.9991	90.3494	-7.79996	-346.979	175.261	-204.514	100.738	-135.79	169.369	-93.0988	159.481	-33.2841	-57.5088	15.9873	372.344	-279.485	25.8633	7.38751	156.423	-110.137	-19.8456	-107.333	-88.4177	-1.57319	-146.799	152.165	167.959
1263	2608.42	3.98541	1.8991	80.1619	65.9162	-134.848	-188.872	32.9572	141.575	-18.9116	83.549	89.014	-5.92863	-348.429	179.057	-207.292	100.547	-138.813	165.014	-86.2356	169.041	-43.3727	-55.3833	16.1621	372.177	-279.317	25.6961	7.55479	156.253	-110.659	-19.3701	-106.026	-98.3042	2.08516	-147.761	154.027	172.629
1264	2569.51	3.95903	1.91943	79.2987	65.589	-133.891	-187.102	30.6156	144.445	-20.9767	83.6082	91.675	-7.68218	-348.11	167.729	-198.2	101.007	-139.165	162.047	-83.1504	171.694	-44.9584	-55.8356	16.6434	371.636	-278.811	25.2322	8.00986	155.641	-115.141	-4.95005	-119.949	-84.1851	-9.53741	-144.097	152.371	168.355
1265	2579.05	3.94665	1.90807	80.1851	65.959	-134.003	-186.905	30.483	144.06	-20.7537	83.7834	90.0903	-5.41751	-349.711	172.622	-201.829	100.719	-139.321	161.154	-82.7793	171.776	-44.601	-56.1787	17.2874	369.017	-275.928	22.1212	11.4155	155.002	-113.046	-8.53401	-117.554	-86.9947	-4.86934	-145.016	152.225	167.938
1266	2510.66	3.90389	1.89707	78.786	66.1736	-133.681	-186.011	29.5088	144.827	-21.3597	84.0211	90.5239	-6.13977	-349.153	171.665	-200.978	100.794	-139.756	157.43	-81.2423	170.764	-41.8584	-57.6197	15.6413	373.356	-281.745	28.9418	4.56798	157.373	-115.408	6.77974	-135.07	-77.3986	-8.63665	-142.384	150.137	163.308
1267	2541.65	3.95836	1.90406	78.7893	65.9795	-133.615	-185.607	29.1847	144.791	-21.4106	84.2666	90.6876	-6.22438	-349.007	171.658	-200.977	101.076	-140.333	158.136	-80.694	174.891	-46.6844	-56.6564	16.0002	372.199	-280.141	26.5816	7.03855	156.824	-117.288	9.76219	-135.297	-86.6322	-7.44324	-143.605	153.054	168.941
1268	2518.35	3.88309	1.89355	79.1244	66.3113	-133.296	-185.179	28.7085	145.769	-22.1819	84.3933	90.2629	-5.75529	-349.451	172.147	-201.467	101	-140.935	155.577	-79.4153	172.656	-43.357	-57.4359	16.0353	372.016	-279.91	26.3392	7.28126	156.744	-115.583	8.95965	-137.269	-79.8363	-7.19792	-143.068	151.104	164.36
1269	2650.28	3.94589	1.89667	80.119	66.2159	-133.257	-184.938	28.5756	145.769	-22.2837	84.6525	90.764	-6.29061	-348.915	171.622	-200.945	101.209	-141.208	157.203	-80.0116	176.425	-47.8662	-56.6263	16.1967	371.839	-279.733	26.1618	7.45874	156.567	-108.059	-15.6761	-115.275	-78.0417	0.340176	-145.619	149.376	159.132
1270	2583.21	3.9046	1.89936	80.033	66.0899	-132.019	-182.883	26.2321	149.27	-25.0148	85.0899	90.2553	-5.61774	-349.524	172.319	-201.644	101.119	-142.245	154.987	-76.5369	182.275	-53.9341	-55.7323	16.0204	371.926	-279.82	26.2481	7.37235	156.708	-108.863	-15.9004	-113.383	-84.5255	1.15818	-146.367	151.006	163.15
1271	2640.39	3.89773	1.90958	82.7192	67.4222	-140.741	-202.433	48.9947	123.732	-6.07243	81.7985	92.6482	-9.51357	-346.628	167.006	-196.552	101.539	-142.469	157.128	-79.8206	184.549	-54.8702	-56.6983	19.4036	366.067	-271.203	9.44942	24.4967	151.855	-109.426	-13.8836	-115.351	-83.6437	-0.0810516	-146.128	150.982	163.109
1272	2467.76	3.97441	1.92024	79.0065	65.9829	-133.223	-185.328	29.5141	144.094	-21.1674	84.8327	91.6331	-10.8604	-344.383	172.849	-201.935	101.131	-142.724	154.621	-76.041	181.561	-52.7878	-55.6349	14.9766	378.149	-286.624	20.2167	13.8449	158.594	-115.554	5.82936	-132.32	-88.9987	-4.22207	-145.157	153.853	169.011
1273	2532.86	3.94573	1.91921	79.4026	65.5731	-133.251	-185.417	29.403	144.164	-21.0265	84.534	91.53	-10.7683	-344.523	172.821	-201.909	100.943	-140.116	158.864	-81.6927	174.452	-45.5404	-57.0542	14.208	380.283	-289.482	23.8616	10.1413	159.731	-106.407	-21.5569	-109.431	-87.8257	5.51722	-149.254	152.941	163.649
1274	2581.06	3.93537	1.8962	79.3681	65.7447	-133.182	-185.09	28.9481	144.164	-20.913	84.4393	91.5165	-10.7625	-344.522	173.015	-202.104	100.941	-140.032	159.399	-82.9489	168.608	-39.9617	-57.0944	14.2253	380.078	-289.252	23.6331	10.37	159.651	-106.539	-17.0446	-115.511	-77.6778	1.93096	-148.248	151.332	158.447
1275	2410.13	3.95142	1.90854	79.5954	66.0756	-131.093	-180.54	23.8354	149.348	-24.8256	85.3184	91.1388	-13.1413	-341.542	177.719	-206.256	100.781	-142.605	153.073	-74.9048	179.935	-50.9875	-55.5658	13.9343	380.151	-289.248	23.5984	10.4051	159.888	-107.583	-15.3099	-115.817	-84.2121	3.11947	-148.659	152.673	162.059
1276	2526.49	3.95123	1.92313	79.9322	66.4923	-139.148	-196.759	42.8463	129.101	-10.2421	83.383	94.1533	-16.6039	-339.416	166.73	-197.845	101.168	-142.704	154.928	-76.657	186.828	-57.5575	-55.8674	14.18	379.858	-288.952	23.2979	10.705	159.62	-107.637	-15.7557	-115.881	-73.7564	-2.12449	-147.779	151.11	157.235
1277	2534.29	3.95765	1.90774	80.0247	66.6877	-137.103	-191.958	37.643	134.38	-14.351	84.595	90.9847	-13.3075	-341.362	177.827	-206.52	100.665	-144.526	150.092	-72.8821	183.352	-53.1903	-55.5188	14.1546	380.046	-289.24	23.5876	10.4159	159.67	-106.878	-12.7389	-120.052	-82.7878	4.64958	-148.851	152.417	160.95
1278	2427.77	3.9561	1.90893	78.9596	66.2274	-135.92	-189.859	34.8951	137.187	-16.0881	84.436	91.3926	-13.9857	-340.76	176.379	-205.523	100.633	-143.128	152.526	-75.0547	179.563	-50.0383	-55.7739	14.0921	379.941	-289.134	23.4792	10.5238	159.703	-113.07	3.51119	-132.682	-88.8696	-0.537431	-148.224	155.62	167.567
1279	2539.79	3.92883	1.8993	79.4176	65.667	-134.088	-186.296	30.5024	141.569	-18.9852	84.5291	91.7249	-14.0354	-340.903	174.741	-204.206	100.67	-139.668	159.737	-84.0311	166.486	-37.5456	-57.5362	14.1512	380.076	-289.327	23.6732	10.3303	159.722	-105.593	-18.8488	-114.17	-80.1952	2.40669	-152.145	155.261	160.718
1280	2440.84	3.94432	1.88646	77.8789	65.5917	-134.067	-186.195	30.2425	141.569	-18.8529	84.2904	92.0707	-14.4179	-340.697	173.368	-203.172	100.707	-138.155	163.946	-88.4244	161.849	-33.752	-57.7891	14.1213	380.017	-289.25	23.5972	10.4067	159.77	-116.862	13.8258	-142.059	-79.3776	-11.0046	-149.433	158.432	166.318
1281	2421.77	3.91726	1.88423	79.9406	66.1706	-133.396	-184.741	28.4936	143.183	-19.9591	84.3822	90.0272	-15.1799	-338.475	185.102	-213.418	100.145	-138.496	163.098	-87.0729	162.896	-34.8573	-57.5232	14.113	379.875	-289.1	23.4481	10.5563	159.766	-105.255	-20.6366	-112.466	-78.5974	1.92708	-153.671	156.477	159.561
1282	2398.25	3.86559	1.88089	79.5939	66.2038	-136.739	-191.482	36.5236	135.03	-14.2981	83.7991	91.9941	-19.459	-334.613	178.066	-208.968	100.075	-135.916	167.226	-92.1797	149.403	-22.535	-58.1935	14.2451	380.991	-290.763	26.1119	7.77133	159.844	-106.854	-15.9709	-116.17	-75.5638	-0.811466	-154.128	157.718	158.831
1283	2205.24	3.74866	1.96345	83.7017	70.7182	-134.922	-186.827	31.2579	137.323	-15.464	84.5359	88.5259	-5.64444	-345.053	198.753	-231.758	99.9627	-135.044	163.551	-85.7672	153.27	-26.4016	-61.0742	17.1942	371.468	-277.624	5.85538	28.7263	155.367	-122.416	26.461	-157.177	-38.5329	-35.7731	-134.58	145.515	150.799
1284	2147.83	3.83433	1.93893	84.1181	70.4498	-135.982	-189.678	34.1463	138.822	-17.1965	83.9565	92.4891	-16.6737	-335.385	193.972	-229.967	100.5	-132.024	171.044	-95.2483	145.113	-18.8245	-62.4206	17.6611	369.804	-274.438	0.208326	34.6293	154.314	-120.477	23.2053	-152.606	-53.5919	-27.5371	-141.412	151.696	156.88
1285	2416.23	3.85646	1.94468	81.8093	67.9311	-133.576	-186.52	30.6928	146.42	-23.7788	84.5581	91.3461	-2.59635	-351.505	179.942	-213.628	100.81	-132.45	170.242	-93.9887	146.05	-19.7898	-62.1489	17.6653	370.599	-275.502	1.50756	33.7645	154.926	-121.04	24.8143	-152.127	-65.6709	-22.5676	-145.23	156.311	162.595
1286	2450.99	3.92701	1.93393	81.2299	67.3512	-136.14	-191.326	36.2236	139.756	-18.6068	83.9486	94.769	-12.8755	-342.121	175.702	-212.292	100.92	-136.192	162.999	-84.4564	153.92	-27.6585	-59.9416	17.098	373.404	-279.277	6.13469	29.1732	156.369	-117.727	17.8924	-145.38	-83.4904	-8.58432	-149.405	159.194	167.585
1287	2628.27	3.89708	1.99553	84.9259	69.0478	-135.53	-190.61	34.8811	145.687	-23.7706	83.7985	98.3824	-5.42922	-352.162	152.931	-193.728	101.131	-131.413	167.293	-88.3838	149.85	-23.6163	-62.7627	18.8766	364.988	-267.471	-18.7236	56.4843	153.266	-115.9	14.0127	-141.858	-86.8502	-0.409217	-137.733	146.258	165.224
1288	2523.94	3.88498	1.96993	86.5082	69.9865	-134.832	-188.98	33.1089	147.54	-25.3113	84.3955	97.1539	-8.77707	-348.359	157.879	-196.883	100.993	-135.643	158.272	-78.5097	159.924	-33.6647	-60.3357	19.5753	360.974	-260.727	-24.5075	61.2332	150.682	-114.693	11.4469	-140.562	-80.6849	-2.67121	-137.95	145.147	161.772
1289	2373.08	3.90451	1.97439	86.1074	69.9789	-136.945	-192.129	37.1107	140.119	-19.5269	84.162	92.5416	-5.22078	-350.324	171.545	-206.221	100.372	-138.963	151.178	-69.1757	169.273	-43.0361	-58.1524	17.7268	368.006	-267.959	-23.377	59.3951	152.985	-113.765	9.18903	-139.484	-76.8391	-2.67902	-137.973	144.178	158.681
1290	2422.39	3.96245	1.95759	84.9872	68.9942	-137.21	-193.491	38.356	141.861	-21.2567	83.9785	92.7334	-5.41192	-350.13	171.36	-206.037	100.498	-138.649	157.944	-73.3526	170.557	-47.204	-55.8861	15.177	373.186	-275.034	-11.9097	48.6566	156.737	-106.089	-14.2004	-119.105	-73.4261	4.62333	-140.678	142.477	152.632
1291	2360	3.95945	1.94991	81.4191	68.2439	-137.765	-195.281	40.1211	142.405	-21.9695	83.6353	92.3561	-4.9108	-350.632	171.851	-206.526	100.445	-139.544	158.135	-71.4175	174.353	-52.5748	-54.0013	11.7609	379.661	-285.096	8.04692	29.4078	162.213	-113.867	9.31437	-141.123	-67.626	-7.15873	-137.411	143.435	155.099
1292	2466.86	4.04041	1.94801	80.1631	67.232	-138.104	-196.125	40.9656	142.438	-22.138	83.533	92.7846	-5.42966	-350.119	171.307	-205.976	100.506	-139.272	161.68	-73.9826	175.251	-54.8614	-52.997	9.41679	385.325	-292.587	19.2762	18.038	165.415	-107.567	-10.4555	-121.627	-86.2066	9.84786	-141.064	144.602	159.209
1293	2427.58	3.99557	1.94871	79.6954	67.3184	-138.71	-197.322	42.3125	141.121	-21.1834	83.3397	92.344	-4.74866	-350.722	172.011	-206.684	100.443	-141.449	153.625	-65.0867	181.934	-60.8838	-52.1622	8.69032	387.474	-295.398	23.3059	13.8727	166.439	-109.206	-5.93293	-125.177	-87.9454	8.69106	-140.852	145.319	160.974
1294	2514.02	4.00811	1.94287	80.1227	67.2914	-138.468	-196.604	41.6516	141.136	-21.1266	83.6038	92.7163	-5.40388	-350.201	171.124	-205.976	100.497	-140.981	156.292	-68.0017	180.748	-59.9834	-52.2852	8.81766	387.048	-294.877	22.8626	14.3274	166.257	-106.043	-15.9329	-116.797	-81.2222	8.81352	-141.745	144.101	156.401
1295	2432.96	3.9931	1.94602	79.565	67.7453	-139.387	-198.345	43.7086	138.495	-19.1481	83.3961	92.1606	-4.38551	-351.028	172.355	-206.959	100.419	-142.726	150.426	-61.2109	186.542	-65.4576	-51.3996	8.94202	387.039	-294.867	22.8531	14.3369	166.166	-113.761	6.89607	-137.593	-71.6585	-5.41603	-139.106	145.171	157.019
1296	2437.06	4.01577	1.95711	78.5614	66.909	-139.933	-198.407	44.2333	135.463	-16.6413	83.4953	93.014	-6.30355	-349.396	170.457	-205.753	100.548	-140.7	159.184	-70.5553	181.722	-61.4085	-52.1523	8.98187	387.094	-294.922	22.9077	14.2825	166.108	-116.924	11.4577	-141.36	-67.3224	-14.6252	-142.554	150.612	159.018
1297	2468.75	4.01673	1.9575	78.4135	66.5347	-139.766	-197.723	43.772	133.975	-15.2867	83.8224	91.3636	-3.62481	-351.468	175.121	-209.046	100.306	-141.214	158.132	-70.2886	179.63	-58.6709	-52.3612	9.02416	387.13	-294.959	22.9449	14.2454	166.117	-115.164	9.24129	-138.811	-81.4945	-5.6232	-145.355	153.4	164.948
1298	2635.73	4.02044	1.96335	78.9214	65.8963	-138.896	-195.782	41.7667	134.902	-15.8185	84.3019	94.2884	-7.63175	-348.761	165.161	-201.413	100.764	-139.899	163.889	-76.055	178.604	-58.3636	-52.645	8.87788	387.345	-295.174	23.1604	14.0301	166.324	-106.758	-17.6883	-115.076	-79.5064	2.7893	-148.271	151.575	159.357
1299	2494.84	4.03917	1.95754	77.5159	65.8917	-138.727	-195.689	41.5842	135.683	-16.4646	84.3408	90.0679	-0.269445	-354.857	175.32	-207.916	100.249	-138.481	168.509	-80.893	176.867	-57.2049	-52.8398	8.40552	387.212	-295.16	23.4007	13.8578	166.795	-116.7	11.7812	-140.279	-80.7546	-8.54159	-146.134	154.719	165.649
1300	2532.84	4.01737	1.94762	78.4846	66.3642	-138.968	-196.441	42.3354	135.363	-16.2628	84.2177	93.8682	-8.98584	-347.361	166.775	-202.432	100.781	-141.568	160.081	-71.6694	180.284	-59.9264	-51.769	8.94209	386.374	-294.217	22.3725	14.8882	166.201	-113.174	4.85164	-136.008	-72.6291	-8.03806	-145.941	152.295	160.188
1301	2489.19	4.02633	1.94227	78.0718	66.1692	-138.551	-195.539	41.3382	136.088	-16.7503	84.3983	89.9209	-2.82625	-352.206	177.416	-209.689	100.277	-140.619	162.585	-74.6563	177.272	-57.2085	-52.116	8.7982	386.851	-294.849	23.2853	13.94	166.406	-114.48	8.62712	-138.021	-83.2944	-4.35504	-147.124	154.833	165.644
1302	2540.45	4.02275	1.94314	77.7995	65.9823	-138.493	-195.593	41.2906	136.571	-17.1412	84.3654	92.2519	-4.89476	-351.337	167.968	-202.077	100.673	-139.649	165.152	-77.6795	174.952	-55.062	-52.4445	8.94314	386.697	-294.695	23.1315	14.0939	166.253	-115.172	9.8724	-139.968	-73.1764	-9.71928	-145.419	152.733	161.189
1303	2549.98	4.03887	1.93895	77.4315	65.6986	-138.471	-195.631	41.2389	136.867	-17.3707	84.3256	90.7655	-1.98516	-353.78	171.452	-204.311	100.475	-139.172	166.598	-79.1847	174.024	-54.3879	-52.4721	8.82462	386.812	-294.81	23.246	13.9795	166.367	-116.552	12.8836	-140.987	-82.6791	-7.17067	-146.879	155.46	166.458
1304	2514.81	4.02655	1.95013	77.9435	65.9282	-139.6	-198.258	44.148	133.859	-15.1481	83.9399	92.3046	-5.52218	-350.695	168.217	-202.343	100.678	-139.921	164.701	-76.5365	178.126	-58.4282	-52.0003	8.74869	386.903	-294.901	23.3376	13.8878	166.456	-114.91	5.54989	-134.887	-75.3658	-9.36005	-146.131	153.558	162.255
1305	2594.96	4.02055	1.94495	78.9173	65.9405	-139.483	-197.377	43.4759	132.693	-14.064	84.1636	88.4534	1.44036	-356.393	177.888	-208.767	100.164	-139.151	168.044	-80.1124	177.825	-58.2771	-52.3495	8.88252	386.637	-294.635	23.0716	14.1539	166.264	-107.494	-16.3137	-115.888	-74.1084	-1.30242	-148.732	151.988	157.388
1306	2569.26	4.03669	1.94263	78.795	65.7708	-137.107	-192.161	37.7423	137.656	-17.6098	85.1127	91.7421	-8.61932	-347.247	173.063	-206.538	100.674	-138.447	170.752	-82.9089	177.558	-58.2717	-52.5005	8.77629	386.828	-294.826	23.2634	13.9623	166.419	-106.954	-18.2175	-113.172	-84.3206	4.38192	-149.927	153.355	161.497
1307	2501.59	3.96806	1.94069	79.095	66.1087	-138.617	-196.22	41.9086	135.607	-16.3613	84.3847	90.9296	-7.76622	-347.876	174.054	-207.486	100.382	-140.46	164.167	-74.3042	182.797	-63.5976	-51.1894	8.45155	387.176	-295.129	23.4903	13.7488	166.855	-108.212	-17.013	-114.015	-76.9235	-1.67394	-149.548	153.255	159.27
1308	2550.11	4.001	1.93992	78.8657	65.7323	-138.614	-195.823	41.5431	135.262	-16.0327	84.4944	91.684	-8.59841	-347.371	171.4	-205.448	100.49	-139.319	168.549	-78.9226	180.866	-62.189	-51.4304	8.53781	386.94	-294.826	23.1413	14.0981	166.74	-108.019	-18.9411	-111.062	-86.0702	2.50695	-150.62	154.771	163.443
1309	2552.57	4.01448	1.93484	78.904	65.8777	-138.643	-195.672	41.4093	135.05	-15.843	84.5471	90.6424	-7.25969	-348.295	174.755	-207.934	100.347	-138.198	172.771	-83.415	178.557	-60.4163	-51.6119	8.38893	387.076	-294.963	23.2779	13.9615	166.885	-108.289	-19.3028	-111.116	-74.9796	-3.62648	-149.551	153.121	158.702
1310	2618.11	4.04138	1.93534	78.7245	65.5359	-138.679	-195.625	41.3757	134.884	-15.7021	84.5727	91.7889	-8.47253	-347.592	170.622	-204.73	100.516	-137.494	175.47	-86.1397	178.153	-60.4026	-51.6152	8.49372	386.866	-294.752	23.068	14.1714	166.733	-107.879	-21.5479	-107.88	-84.4624	1.17184	-150.785	154.643	162.791
1311	2382.65	4.02242	1.95528	79.0724	66.0304	-140.864	-201.748	48.176	131.711	-14.5378	84.2178	89.7955	-6.16109	-349.038	177.154	-209.58	100.219	-137.569	175.163	-85.3327	179.68	-62.1042	-51.425	8.46163	386.933	-294.82	23.1355	14.104	166.801	-108.917	-19.0191	-109.21	-92.8528	3.64898	-151.267	156.158	167.038
1312	2496.03	4.02704	1.95252	77.9242	65.2981	-136.009	-190.783	36.0861	141.666	-21.2595	85.8077	92.7949	-9.28554	-347.258	166.212	-201.034	100.633	-135.82	181.39	-93.3592	175.161	-57.0107	-52.7644	8.4798	386.813	-294.7	23.0165	14.2234	166.741	-109.571	-12.4553	-117.814	-79.4084	-2.59784	-149.371	154.037	161.52
1313	2459.56	4.0259	1.93644	77.2286	65.3275	-136.327	-191.075	36.1535	141.658	-21.2221	85.5898	90.2655	-4.88628	-350.86	172.783	-205.447	100.333	-135.917	177.786	-91.352	164.932	-46.4876	-53.2002	8.32727	387.047	-294.921	23.2394	14.0011	166.96	-114.229	6.48445	-135.417	-85.3255	-4.43343	-148.777	156.669	167.189
1314	2538.25	4.00962	1.94187	78.4575	65.3406	-136.607	-191.398	36.2796	141.695	-21.2407	85.3978	90.4996	-5.26883	-350.558	172.171	-204.999	100.37	-136.763	173.163	-86.4876	167.38	-48.2811	-53.1181	8.47305	386.862	-294.736	23.0541	14.1864	166.762	-106.449	-18.1365	-114.18	-81.7163	2.54749	-151.311	154.742	161.266
1315	2552.88	4.10366	1.97225	76.8208	64.9406	-136.892	-191.799	36.5167	141.69	-21.2441	85.2109	90.2087	-4.97811	-350.848	172.461	-205.289	100.301	-133.42	183.993	-94.1299	161.613	-47.8845	-50.0822	1.38239	393.922	-301.953	30.356	6.89045	173.921	-106.228	-19.0212	-113.246	-81.5107	2.31941	-151.462	154.74	161.269
1316	2453.24	4.13704	1.9725	76.9047	65.424	-137.805	-195.153	40.0369	141.667	-21.4203	84.5262	90.4965	-5.27682	-350.55	172.163	-204.99	100.377	-131.248	188.927	-101.299	155.995	-42.0716	-51.0487	2.40432	390.205	-297.159	23.6469	13.9946	172.42	-113.259	3.59375	-133.495	-86.0793	-2.08585	-149.663	157.073	166.435
1317	2554.31	4.09519	1.96305	78.1666	65.4963	-137.622	-194.364	39.0894	141.655	-21.2605	84.6031	90.1566	-4.93504	-350.891	172.505	-205.332	100.291	-129.747	191.919	-105.057	158.582	-43.8153	-51.9577	2.62592	389.468	-296.2	22.2676	15.4366	172.101	-104.928	-21.9228	-111.448	-83.3631	5.51277	-152.641	155.461	161.042
1318	2564.31	4.10184	1.95587	77.9974	65.6862	-137.523	-193.849	38.4375	141.715	-21.2327	84.6915	90.451	-5.29742	-350.53	172.14	-204.966	100.333	-131.561	186.142	-98.5978	154.309	-40.3891	-51.11	2.52582	389.68	-296.415	22.4838	15.2205	172.233	-106.807	-12.2552	-121.749	-70.073	-1.7888	-150.244	153.485	155.488
1319	2405.71	4.07489	1.95922	76.62	65.724	-137.503	-193.641	38.1172	141.748	-21.211	84.6901	90.0978	-4.94463	-350.883	172.49	-205.316	100.264	-130.423	187.092	-100.106	155.164	-40.5532	-51.8809	2.31184	389.867	-296.603	22.6716	15.0327	172.442	-117.66	17.6	-147.456	-69.3261	-16.3358	-148.604	157.609	162.213
1320	2464.75	4.19482	2.00599	75.1556	65.0572	-137.471	-193.4	37.7769	141.841	-21.2626	84.7516	90.427	-5.32324	-350.506	172.103	-204.928	100.312	-131.261	188.508	-95.9328	154.893	-46.2715	-46.6173	-6.34562	398.3	-305.073	30.6453	7.13379	181.137	-113.06	6.84435	-138.342	-76.5618	-6.19737	-150.613	157.613	162.22
1321	2603.23	4.15695	1.97978	77.2033	65.2258	-137.458	-193.294	37.5861	141.948	-21.3269	84.7415	90.0502	-4.94721	-350.884	172.472	-205.295	100.256	-131.739	189.22	-96.1331	158.663	-50.148	-46.3034	-5.22526	394.503	-300.285	24.0411	14.12	179.592	-104.545	-18.1112	-116.48	-75.4988	3.09924	-153.754	156.028	156.87
1322	2655.58	4.20923	1.98366	77.478	65.4444	-137.489	-193.239	37.4674	141.948	-21.3303	84.7807	90.5067	-5.4422	-350.393	171.957	-204.776	100.322	-131.453	190.938	-97.9159	159.779	-51.3629	-46.3495	-5.02848	393.851	-299.447	22.8451	15.3755	179.313	-104.453	-18.4959	-116.566	-65.6145	-1.91713	-153.242	154.861	152.358
1323	2598.9	4.17785	1.98804	77.5386	65.2933	-137.497	-193.233	37.4106	141.988	-21.3483	84.7425	90.1738	-4.86131	-350.854	172.53	-205.344	100.275	-130.895	190.381	-97.7336	158.867	-50.0062	-47.0791	-4.91836	393.485	-298.977	22.1663	16.0871	179.157	-103.79	-19.8871	-114.587	-76.2288	4.35297	-154.382	156.063	156.437
1324	2657.36	4.23694	2.00392	77.5425	65.203	-137.562	-193.357	37.51	141.988	-21.3615	84.7208	90.5059	-5.3948	-350.449	171.787	-204.652	100.325	-129.623	193.784	-101.889	152.82	-44.5412	-47.0585	-4.84518	393.25	-298.688	21.8151	16.4482	179.052	-104.287	-20.4016	-113.297	-83.1947	6.29548	-154.606	157.289	160.893
1325	2685.56	4.22119	1.98406	77.6588	65.3427	-137.501	-193.203	37.3127	142.133	-21.4519	84.7211	90.1591	-4.77426	-350.947	172.531	-205.288	100.276	-129.833	195.288	-103.009	156.755	-48.4837	-46.8994	-4.77904	393.138	-298.575	21.7027	16.5606	178.961	-103.563	-22.0765	-112.294	-73.6634	2.34165	-154.558	156.081	155.977
1326	2605.46	4.20035	1.99869	77.5033	65.0634	-137.618	-193.432	37.5417	141.961	-21.3364	84.6824	90.5774	-5.45393	-350.427	171.506	-204.426	100.338	-132.347	185.709	-92.3199	157.744	-49.3383	-46.2428	-4.75862	393.117	-298.555	21.6825	16.5809	178.941	-104.742	-18.4519	-115.084	-81.7135	4.92051	-154.806	157.282	160.115
1327	2630	4.21064	1.98962	77.5307	65.2406	-137.583	-193.326	37.4239	141.961	-21.3145	84.6817	89.9944	-4.36218	-351.319	173.004	-205.442	100.258	-131.315	190.305	-97.2788	158.889	-50.5159	-46.5372	-4.83156	393.167	-298.604	21.7319	16.5315	178.994	-104.628	-19.093	-115.017	-71.2165	-0.354976	-154.297	156.003	155.295
1328	2672.35	4.22777	1.9842	77.4284	65.0884	-137.568	-193.283	37.3691	141.961	-21.3026	84.6744	90.6421	-5.32048	-350.625	171.013	-203.982	100.36	-131.136	191.959	-98.9533	160.325	-51.9681	-46.5141	-4.75516	393.09	-298.528	21.6556	16.6078	178.918	-104.082	-20.3604	-113.288	-81.8305	5.83731	-155.192	157.105	159.51
1329	2587.31	4.19158	1.98738	77.4423	65.2353	-137.678	-193.491	37.6016	141.656	-21.0703	84.6307	89.8114	-3.73332	-351.931	173.09	-205.371	100.245	-132.914	185.939	-91.7816	163.458	-54.9434	-46.0437	-4.75302	393.088	-298.526	21.6535	16.6099	178.916	-105.6	-15.7849	-118.197	-68.0327	-2.7875	-153.943	155.784	154.052
1330	2639.47	4.20314	1.98091	77.3176	65.0228	-137.605	-193.329	37.4416	141.714	-21.0936	84.6533	90.6676	-5.02331	-350.991	170.481	-203.465	100.381	-132.935	186.985	-92.7485	164.705	-56.26	-45.9364	-4.89091	393.214	-298.652	21.7802	16.4833	179.046	-104.589	-18.0082	-115.573	-78.9815	4.28782	-155.169	156.949	158.067
1331	2665.41	4.20616	1.97019	77.4181	65.2048	-137.565	-193.252	37.3549	141.782	-21.1361	84.6603	89.9297	-3.50783	-352.275	172.195	-204.566	100.284	-132.094	190.432	-96.6017	165.361	-56.8808	-46.2134	-4.80775	393.108	-298.546	21.6746	16.5889	178.94	-104.282	-18.8509	-115.32	-69.1424	-0.285401	-154.896	155.874	153.389
1332	2610.26	4.19112	1.98574	77.2718	64.9612	-137.932	-194.012	38.2223	140.83	-20.4373	84.5405	90.6208	-4.7647	-351.266	170.361	-203.301	100.386	-134.146	183.143	-88.1299	166.916	-58.4192	-45.5534	-4.84717	393.127	-298.565	21.6936	16.5699	178.96	-105.166	-16.0959	-117.322	-79.9106	4.03835	-155.472	157.557	158.719
1333	2638.74	4.19538	1.97674	77.2888	65.112	-137.751	-193.597	37.8485	140.904	-20.4425	84.6215	89.8395	-3.13415	-352.651	172.161	-204.453	100.281	-132.911	188.107	-93.6545	167.312	-58.7928	-45.9851	-4.95124	393.214	-298.652	21.7806	16.4829	179.056	-104.87	-17.1784	-116.884	-69.8032	-0.710419	-155.071	156.374	153.974
1334	2680.2	4.21063	1.97252	77.2414	64.9889	-137.673	-193.448	37.712	140.977	-20.4808	84.6509	90.4935	-4.39831	-351.616	170.512	-203.341	100.378	-132.738	189.596	-95.211	167.883	-59.4386	-45.9321	-4.87953	393.105	-298.543	21.6719	16.5917	178.947	-104.219	-18.675	-114.993	-80.2874	5.59993	-155.947	157.429	158.135
1335	2602.4	4.17663	1.98169	77.2237	65.0693	-138.073	-194.291	38.6932	139.886	-19.6769	84.527	89.9232	-3.23057	-352.598	171.844	-204.206	100.298	-134.646	182.76	-87.306	169.651	-61.113	-45.3164	-4.90969	393.114	-298.552	21.6811	16.5824	178.956	-105.907	-13.7187	-120.105	-70.6036	-1.47606	-155.095	156.96	154.889
1336	2488.41	4.17501	1.97858	75.7477	65.1553	-137.874	-193.835	38.2978	139.943	-19.6638	84.6223	90.4281	-4.26422	-351.732	170.645	-203.422	100.37	-133.239	186.451	-92.0058	172.474	-62.9736	-46.234	-5.07564	393.26	-298.699	21.8277	16.4358	179.116	-116.114	16.3451	-146.713	-71.9662	-13.2965	-153.271	160.68	161.744
1337	2529.14	4.21412	1.98231	75.4213	64.7347	-137.814	-193.723	38.2171	139.943	-19.6474	84.6511	90.1035	-3.62418	-352.261	171.405	-203.947	100.325	-132.421	190.214	-96.164	166.582	-57.9438	-45.9719	-5.06286	393.173	-298.612	21.7412	16.5224	179.072	-116.639	16.6982	-145.528	-80.1598	-11.6082	-155.401	163.987	167.248
1338	2564.45	4.2552	1.98886	75.6868	65.1645	-137.731	-193.584	38.0786	140.109	-19.7657	84.6775	90.5506	-4.18658	-351.697	170.853	-203.397	100.389	-131.844	192.287	-98.7211	165.077	-56.6025	-46.0793	-4.97333	393.084	-298.523	21.6526	16.611	178.983	-116.744	17.3264	-147.401	-70.8518	-14.8279	-152.788	160.912	162.226
1339	2511.51	4.19775	1.98661	75.5745	64.5923	-137.959	-194.128	38.6981	139.525	-19.32	84.5342	90.176	-3.69791	-352.183	171.351	-203.895	100.334	-133.134	187.076	-92.7157	166.684	-58.1003	-45.7482	-5.01976	393.129	-298.568	21.6973	16.5663	179.028	-115.35	12.8728	-141.875	-84.7543	-7.39281	-156.243	164.382	168.207
1340	2548.84	4.24219	1.99335	75.7299	64.9622	-137.873	-193.931	38.5385	139.525	-19.2956	84.582	90.6044	-4.14241	-351.736	170.923	-203.471	100.402	-132.329	189.968	-96.266	164.685	-56.2096	-45.9774	-4.897	393.03	-298.468	21.5983	16.6654	178.914	-115.687	14.5761	-144.649	-75.4442	-11.1801	-153.946	161.753	163.604
1341	2508.46	4.18006	1.98496	75.6728	64.5839	-138.156	-194.599	39.3262	138.731	-18.6981	84.4388	90.0891	-3.60218	-352.271	171.486	-204.04	100.326	-133.546	186.17	-91.5223	167.017	-58.4543	-45.5945	-5.01043	393.178	-298.616	21.7463	16.5174	179.061	-114.586	10.9148	-140.362	-85.2782	-5.85669	-156.571	164.327	167.804
1342	2537.82	4.22691	1.9892	75.7406	64.9449	-138.009	-194.211	38.993	138.731	-18.6619	84.5563	90.5311	-4.21819	-351.666	170.905	-203.476	100.389	-132.758	190.065	-95.7525	169.11	-60.4514	-45.9377	-4.87839	393.054	-298.493	21.623	16.6407	178.938	-115.142	12.9869	-143.228	-75.8212	-10.3142	-154.461	161.792	163.205
1343	2558.46	4.20839	1.97111	75.4056	64.6815	-137.897	-194.004	38.7915	138.898	-18.7638	84.5716	90.1029	-3.71587	-352.164	171.429	-204.003	100.328	-132.158	193.32	-99.1222	170.324	-61.7377	-46.0508	-4.9579	393.147	-298.585	21.7159	16.5478	179.03	-115.49	13.8518	-142.703	-85.6943	-6.67153	-156.586	164.633	168.292
1344	2535.81	4.22866	1.99253	75.8329	64.848	-138.158	-194.554	39.4313	138.206	-18.2619	84.5181	90.5829	-4.25412	-351.614	170.951	-203.54	100.399	-132.966	190.773	-96.2643	172.749	-63.987	-45.928	-4.84736	393.058	-298.497	21.6275	16.6362	178.936	-114.237	8.18315	-138.576	-74.6464	-11.3844	-154.904	161.653	162.974
1345	2554.16	4.20025	1.97197	75.4715	64.6333	-138.028	-194.287	39.1921	138.33	-18.3224	84.5445	90.1485	-3.80611	-352.055	171.434	-204.031	100.336	-132.437	193.763	-99.3259	175.668	-66.775	-46.1514	-4.97722	393.2	-298.639	21.7694	16.4944	179.078	-114.645	9.90178	-138.925	-85.7508	-6.78533	-157.013	164.478	168.299
1346	2576.54	4.24343	1.97726	75.6392	65.0247	-138.004	-194.223	39.1442	138.33	-18.3198	84.5807	90.604	-4.28852	-351.567	170.984	-203.588	100.437	-132.191	195.197	-100.892	177.723	-68.699	-46.3033	-4.84539	393.025	-298.464	21.595	16.6688	178.903	-115.093	11.9646	-141.786	-76.9041	-10.453	-155.009	161.946	163.678
1347	2518.55	4.18127	1.96286	75.2093	64.8929	-138.717	-195.849	40.9938	136.581	-17.0619	84.3275	90.1688	-3.98177	-351.822	171.557	-204.223	100.363	-133.188	191.041	-95.5713	179.014	-69.9015	-46.0387	-4.84886	393.082	-298.521	21.6521	16.6117	178.943	-118.223	21.982	-150.472	-71.9672	-19.8379	-158.763	167.296	165.785
1348	2580.63	4.25732	1.98295	74.9854	64.2642	-138.431	-195.047	40.288	136.578	-16.962	84.5025	90.8149	-4.74162	-351.085	170.805	-203.509	100.563	-133.618	191.233	-95.9662	174.459	-66.0488	-45.5205	-4.88746	393.12	-298.559	21.6909	16.5729	178.981	-116.08	17.1578	-145.463	-86.1902	-10.1883	-162.424	170.971	171.245
1349	2537.33	4.22109	1.9895	75.4643	64.5652	-138.749	-196.044	41.432	135.79	-16.3718	84.2999	90.401	-4.03369	-351.654	171.744	-204.28	100.5	-133.583	191.639	-96.5046	174.502	-66.0592	-45.586	-4.80961	393.064	-298.503	21.6346	16.6292	178.919	-115.636	11.6348	-141.249	-73.7098	-16.2583	-158.893	166.593	165.452
1350	2583.45	4.27431	1.99703	75.1204	64.2372	-138.571	-195.519	40.9736	135.771	-16.2873	84.3915	90.9206	-4.68376	-351.026	171.188	-203.769	100.575	-133.419	192.79	-97.8605	175.474	-67.0065	-45.6797	-4.92781	393.186	-298.625	21.7569	16.5069	179.041	-115.496	12.4789	-140.95	-86.1071	-9.95364	-161.791	170.143	170.914
1351	2595.32	4.22449	1.97109	75.3299	64.7191	-138.427	-195.268	40.7162	136.09	-16.5016	84.3826	90.4514	-4.20923	-351.488	171.724	-204.319	100.477	-132.824	195.66	-100.874	177.839	-69.2412	-45.9178	-4.79972	393.058	-298.497	21.629	16.6349	178.913	-115.843	13.9512	-143.308	-77.021	-13.3082	-158.856	166.556	165.845
1352	2536.9	4.16787	1.98249	76.5676	64.4585	-138.607	-195.671	41.1787	135.656	-16.1737	84.3191	90.9664	-4.82579	-350.857	171.175	-203.784	100.565	-137.121	178.343	-84.8477	179.529	-67.1614	-47.6511	1.60788	388.803	-295.518	19.6154	18.3501	173.335	-115.895	5.31015	-133.227	-75.3447	-16.0848	-158.756	166.599	165.915
1353	2681.92	4.15829	1.96484	77.0419	64.3906	-138.803	-195.673	41.2954	134.049	-14.8299	84.3687	90.7747	-4.71772	-350.918	171.397	-204.046	100.529	-135.109	185.33	-92.5055	179.95	-67.5054	-48.2224	1.15774	390.258	-297.411	22.4405	15.4109	173.99	-107.531	-17.6931	-113.787	-75.7031	-5.11544	-161.017	164.213	160.451
1354	2665.89	4.15995	1.97547	77.1112	64.2455	-139.021	-196.212	41.9901	133.502	-14.4419	84.2971	91.103	-5.09138	-350.552	171.035	-203.705	100.748	-135.683	183.202	-90.535	183.491	-70.4848	-48.4788	1.2652	390.184	-297.337	22.3663	15.4851	173.906	-107.286	-20.4172	-110.175	-82.3783	-3.47395	-162.579	166.149	164.621
1355	2669.97	4.13655	1.96203	76.9161	64.0868	-138.948	-196.149	41.9901	133.612	-14.5058	84.2804	90.5279	-4.54337	-351.045	171.917	-204.495	100.654	-134.686	187.394	-95.0333	182.66	-69.8779	-48.6799	1.17952	390.263	-297.416	22.4457	15.4057	173.985	-107.298	-20.7235	-109.089	-91.8012	0.297904	-164.051	168.226	169.517
1356	2731.05	4.18607	1.96949	77.2155	64.3277	-138.927	-196.11	41.9901	133.618	-14.5086	84.3098	91.0988	-5.28979	-350.317	171.337	-203.944	100.827	-134.343	188.911	-96.9757	181.467	-68.7047	-48.8298	1.28251	390.161	-297.314	22.3436	15.5078	173.883	-105.733	-23.7634	-107.574	-82.7235	-1.41563	-163.094	165.837	164.019
1357	2641.83	4.14494	1.96907	76.92	64.0119	-139.603	-198.365	44.4698	132.481	-13.8625	84.0733	90.4999	-4.61675	-350.925	172.177	-204.741	100.693	-134.879	187.486	-94.7003	181.792	-69.2439	-48.5003	1.26516	390.178	-297.331	22.361	15.4905	173.901	-106.685	-21.0347	-109.586	-89.2877	-1.03863	-166.953	170.877	168.877
1358	2700.96	4.15037	1.9667	77.0457	64.2104	-139.47	-197.347	43.6106	131.637	-13.0708	84.2776	91.4397	-6.56589	-349.282	169.928	-203.268	100.819	-134.211	190.724	-98.3095	181.902	-69.379	-48.7365	1.18361	390.256	-297.409	22.4392	15.4122	173.979	-105.847	-23.0196	-108.675	-79.2664	-4.27311	-165.25	168.093	163.363
1359	2682.54	4.16776	1.96265	77.0823	64.2548	-139.403	-196.886	43.2038	131.348	-12.7883	84.3644	88.8688	-2.77578	-352.076	177.634	-208.824	100.426	-133.801	192.623	-100.471	181.503	-69.0446	-48.8133	1.24611	390.191	-297.344	22.3741	15.4774	173.914	-105.682	-23.0388	-108.151	-89.3776	0.524917	-166.753	170.084	168.221
1360	2703.3	4.14844	1.97331	76.69	63.9938	-137.754	-193.337	39.2439	135.082	-15.5245	84.9976	92.0386	-6.98074	-349.282	166.748	-200.459	100.908	-134.278	190.919	-98.4671	183.362	-70.6358	-48.8267	1.37069	390.054	-297.207	22.2376	15.6137	173.781	-106.844	-19.8148	-111.814	-75.9147	-6.71152	-163.865	167.069	162.125
1361	2690.92	4.1622	1.96401	76.6335	63.8626	-137.803	-193.974	39.5785	136.424	-16.616	84.7347	90.0969	-3.51362	-352.107	171.716	-203.783	100.638	-133.924	190.946	-98.7374	181.38	-68.7879	-48.7993	1.3053	390.232	-297.386	22.4165	15.4349	173.883	-106.485	-20.5715	-110.421	-86.2461	-1.47192	-165.605	169.126	166.755
1362	2638.38	4.14496	1.96668	76.772	64.1631	-138.24	-195.291	40.7949	136.311	-16.5965	84.4105	90.532	-4.4762	-351.257	170.851	-203.228	100.697	-134.654	187.534	-94.9907	181.737	-68.9734	-48.7157	1.33078	390.228	-297.381	22.4125	15.4388	173.879	-107.969	-17.0133	-114.194	-73.652	-8.71434	-162.809	166.314	161.186
1363	2529.07	4.1231	1.94534	75.7468	64.3978	-137.606	-194.362	39.5151	138.945	-18.7224	84.5456	90.1458	-4.24122	-351.42	171.506	-203.91	100.533	-135.04	187.612	-94.0562	188.246	-75.3885	-48.6688	1.52689	390.014	-297.168	22.199	15.6523	173.676	-116.897	8.92781	-135.979	-72.3443	-20.2323	-160.78	168.356	165.714
1364	2549.91	4.18738	1.95421	75.1994	63.926	-137.724	-194.525	39.5587	138.998	-18.7309	84.4537	90.551	-4.66549	-350.99	171.111	-203.522	100.648	-134.817	187.934	-94.7289	185.561	-72.9229	-48.5734	1.4615	390.237	-297.391	22.4225	15.4289	173.781	-118.437	13.1884	-138.202	-82.6407	-18.4103	-164.04	173.294	172.357
1365	2502.13	4.13206	1.95334	75.1883	63.4237	-138.51	-196.262	41.4337	137.146	-17.3265	84.1159	90.0383	-4.12911	-351.518	171.673	-204.089	100.563	-136.483	181.206	-87.1485	182.433	-69.9299	-47.7465	1.51725	390.199	-297.353	22.3848	15.4665	173.743	-118.008	10.6838	-134.732	-91.3412	-15.7128	-168.079	177.969	177.509
1366	2545.45	4.18245	1.96369	75.4074	64.0166	-138.346	-195.517	40.7735	136.862	-17.0338	84.3036	90.5153	-4.69751	-350.967	171.164	-203.597	100.635	-135.465	184.915	-91.7348	180.138	-67.6555	-48.1887	1.37966	390.317	-297.471	22.5031	15.3483	173.874	-118.589	12.9142	-138.113	-82.1677	-17.4793	-161.547	171.056	171.375
1367	2495	4.22221	2.00823	73.7579	63.8087	-138.286	-195.307	40.5805	136.868	-17.0098	84.3235	90.0774	-4.25389	-351.402	171.646	-204.087	100.545	-134.942	187.164	-88.5746	181.895	-74.4459	-44.0582	-7.58866	398.724	-305.781	30.3832	7.49244	182.831	-118.224	13.1276	-138.838	-83.1469	-16.1367	-161.741	171.055	171.374
1368	2542.41	4.27322	2.01358	75.026	64.2569	-138.103	-194.835	40.0572	137.291	-17.3136	84.4171	90.5088	-4.72751	-350.92	171.21	-203.659	100.623	-133.42	192.99	-96.2553	176.674	-69.1261	-44.828	-6.31226	394.604	-300.594	23.4087	14.7944	181.105	-115.515	9.2733	-137.837	-79.9725	-11.9085	-160.122	167.973	166.951
1369	2545.97	4.22741	1.98679	75.4659	64.7776	-138.069	-194.85	40.019	137.599	-17.551	84.3724	90.1045	-4.32218	-351.32	171.641	-204.096	100.543	-132.605	195.975	-99.783	177.878	-70.0645	-45.2633	-6.07811	393.826	-299.595	21.979	16.2906	180.774	-115.253	9.80316	-139.658	-71.753	-13.9984	-157.698	164.711	161.881
1370	2587.34	4.28064	1.99246	75.2509	64.5462	-138.11	-194.924	40.076	137.599	-17.5612	84.3745	90.5189	-4.76326	-350.873	171.226	-203.686	100.624	-132.209	197.503	-101.8	178.684	-70.6659	-45.552	-5.99713	393.602	-299.312	21.5812	16.6887	180.667	-114.882	10.7127	-139.706	-84.4454	-7.02505	-160.319	167.772	167.153
1371	2595.02	4.23521	1.96587	75.4326	65.039	-138.153	-195.069	40.214	137.599	-17.5615	84.3183	90.1024	-4.34421	-351.286	171.671	-204.136	100.534	-131.422	200.477	-105.226	181.053	-72.6868	-45.9893	-5.84523	393.451	-299.161	21.4303	16.8395	180.515	-115.281	13.0185	-142.867	-75.7024	-10.4675	-157.996	164.915	162.427
1372	2539.92	4.25225	1.99446	75.3411	64.4891	-138.758	-196.358	41.7114	136.073	-16.4799	84.1367	90.6153	-4.92355	-350.7	171.122	-203.594	100.638	-132.477	195.937	-100.494	180.83	-72.4299	-45.8862	-5.90728	393.589	-299.299	21.5686	16.7013	180.624	-114.308	8.15128	-137.427	-84.5944	-8.08181	-161.035	168.064	168.091
1373	2549.72	4.20016	1.97078	75.51	64.9569	-138.591	-195.77	41.2097	135.843	-16.2276	84.2498	90.1015	-4.3714	-351.216	171.748	-204.213	100.541	-131.722	199.334	-104.21	184.392	-75.6258	-46.3315	-5.75279	393.432	-299.142	21.4118	16.8581	180.468	-114.625	9.84531	-139.969	-75.7162	-11.4892	-158.722	165.116	163.22
1374	2540.51	4.2246	1.98644	75.4846	64.6404	-138.878	-196.28	41.8667	134.803	-15.4336	84.2242	90.642	-5.05648	-350.55	171.149	-203.631	100.683	-132.777	194.94	-99.4722	186.643	-77.4051	-46.398	-5.77118	393.575	-299.285	21.5558	16.7141	180.523	-113.358	6.77787	-136.485	-87.37	-4.55079	-161.323	167.667	167.899
1375	2675.63	4.19703	1.976	76.748	64.9248	-138.981	-196.388	42.1072	134.121	-14.8794	84.2194	90.0693	-4.43977	-351.109	171.942	-204.389	100.471	-130.23	202.721	-108.373	189.158	-78.8688	-47.6203	-5.62075	393.491	-299.201	21.4734	16.7963	180.388	-103.945	-20.4747	-113.478	-86.1855	6.15354	-164.337	165.574	161.902
1376	2706.29	4.16438	1.96401	76.8608	65.0356	-138.936	-196.043	41.8598	133.709	-14.5422	84.3491	89.684	-4.28207	-351.288	172.304	-204.839	100.357	-129.936	205.386	-111.082	187.81	-77.9228	-47.4383	-5.59444	393.505	-299.215	21.487	16.7827	180.392	-103.522	-22.1693	-112.293	-74.1399	-0.242906	-163.86	164.358	156.963
1377	2754.17	4.24535	1.9842	76.7678	64.8342	-138.804	-195.559	41.3989	133.738	-14.565	84.5225	90.5703	-5.91178	-349.748	171.291	-204.098	100.608	-130.569	204.766	-110.202	184.354	-75.1456	-46.9158	-5.58175	393.525	-299.235	21.5076	16.7621	180.412	-103.438	-22.0538	-112.059	-82.856	3.88873	-164.222	165.418	161.358
1378	2762.5	4.2038	1.96673	76.9156	65.0156	-138.77	-195.575	41.3989	133.911	-14.7005	84.512	89.9628	-5.34115	-350.232	172.432	-205.104	100.51	-130.279	206.49	-112.033	183.707	-74.6827	-46.8489	-5.65029	393.594	-299.304	21.5762	16.6935	180.481	-103.077	-23.1838	-111.425	-72.1048	-1.37766	-163.846	164.278	156.548
1379	2710.12	4.2296	1.99179	76.8248	64.6971	-139.48	-197.331	43.3698	132.281	-13.5659	84.2869	90.6215	-6.19435	-349.463	171.54	-204.274	100.71	-132.29	198.995	-103.678	180.154	-71.626	-46.2096	-5.58172	393.525	-299.235	21.5077	16.762	180.412	-103.815	-21.0003	-113.054	-80.066	1.40441	-164.119	165.615	161.027
1380	2706.88	4.18772	1.97532	76.8938	64.9776	-139.412	-196.887	43.0595	131.699	-13.0405	84.3703	89.9027	-5.23571	-350.195	172.937	-205.551	100.598	-131.287	203.629	-108.694	182.202	-73.5279	-46.5395	-5.6393	393.583	-299.292	21.5654	16.7043	180.47	-103.935	-20.9477	-113.539	-69.1393	-4.47072	-163.38	164.3	156.277
1381	2761.11	4.22343	1.9788	76.839	64.874	-139.228	-196.314	42.5011	131.846	-13.1176	84.4894	90.6953	-6.7801	-348.92	171.112	-204.202	100.706	-130.978	205.463	-110.691	183.391	-74.6652	-46.616	-5.59504	393.538	-299.248	21.5212	16.7485	180.426	-103.216	-22.5615	-111.609	-79.1169	1.33215	-164.382	165.451	160.464
1382	2766.37	4.22054	1.97095	77.0342	65.1859	-139.222	-196.305	42.5011	131.831	-13.0994	84.4968	90.0842	-6.32755	-349.069	173.461	-206.077	100.597	-130.548	207.427	-112.868	184.296	-75.5237	-46.7144	-5.66713	393.61	-299.32	21.5934	16.6764	180.498	-103.142	-22.8723	-111.718	-68.9199	-3.71894	-163.943	164.341	155.77
1383	2706.46	4.2112	1.98406	76.8377	64.7792	-140.367	-200.054	46.6217	129.755	-11.947	84.1973	90.8068	-7.45518	-348.238	171.269	-204.471	100.71	-131.501	204.133	-108.842	182.515	-74.1155	-46.3114	-5.64441	393.587	-299.298	21.5708	16.699	180.475	-103.041	-22.4597	-112.098	-76.8978	-0.870058	-168.064	169.167	160.371
1384	2594.77	4.22171	1.98753	76.5484	64.8921	-134.449	-187.059	32.0526	143.66	-22.0783	86.2641	87.4224	-2.28822	-352.1	181.412	-211.798	100.207	-130.996	206.708	-111.687	183.21	-74.7085	-46.4564	-5.61077	393.554	-299.264	21.5372	16.7325	180.442	-104.956	-17.3035	-116.699	-75.3037	-2.62822	-164.024	166.057	159.969
1385	2735.05	4.2371	1.99217	75.8616	64.0512	-135.44	-188.783	33.9131	141.267	-20.2166	85.8853	88.9587	-0.538923	-355.059	171.307	-202.798	100.493	-130.841	205.814	-111.069	181.911	-73.3537	-46.5343	-5.71475	393.65	-299.36	21.6339	16.6359	180.54	-104.734	-17.5881	-115.95	-86.2468	3.25066	-165.09	167.517	164.615
1386	2777.3	4.23401	1.98008	76.248	64.2768	-135.868	-189.609	34.5233	141.267	-20.2341	85.5936	90.2585	-4.09825	-351.855	169.228	-201.767	100.678	-130.821	204.707	-110.159	180.167	-71.658	-46.5027	-5.60683	393.523	-299.234	21.5072	16.7626	180.413	-103.445	-20.7335	-113.784	-77.0091	0.60385	-164.786	165.895	159.355
1387	2696.98	4.21127	1.98084	76.0323	63.9431	-136.194	-190.277	34.9844	141.439	-20.3883	85.3505	89.7911	-3.23596	-352.583	170.26	-202.466	100.603	-132.635	196.96	-101.577	176.843	-68.5775	-45.9117	-5.61006	393.526	-299.237	21.5105	16.7593	180.416	-104.887	-16.6378	-117.01	-84.9806	2.8999	-164.963	167.303	163.729
1388	2741.48	4.21872	1.97298	76.2801	64.1535	-136.56	-191.007	35.5561	141.423	-20.4098	85.1391	89.9481	-3.55583	-352.243	170.07	-202.332	100.629	-132.333	197.292	-102.219	176.522	-68.2082	-46.004	-5.74357	393.659	-299.369	21.6428	16.627	180.549	-103.797	-19.308	-115.23	-75.5436	-0.110914	-164.556	165.679	158.479
1389	2687.72	4.1937	1.96668	76.4732	64.3137	-137.157	-195.568	40.0387	142.984	-22.138	84.5776	89.7319	-3.34584	-352.451	170.293	-202.559	100.538	-131.969	197.45	-102.701	174.367	-66.1344	-46.0195	-5.67963	393.563	-299.273	21.5475	16.7224	180.453	-103.923	-19.5159	-114.508	-84.9682	4.11363	-165.136	166.901	163.091
1390	2759.08	4.1912	1.95322	76.5375	64.43	-136.948	-194.312	38.6122	143.041	-21.967	84.6497	89.632	-3.30467	-352.471	170.463	-202.767	100.316	-131.464	199.394	-104.821	175.793	-67.4784	-46.1645	-5.7759	393.657	-299.368	21.6416	16.6282	180.548	-103.397	-21.2798	-113.296	-74.8339	-0.265184	-164.646	165.432	157.989
1391	2688.59	4.21058	1.97577	76.4204	64.1264	-136.863	-193.388	37.5363	142.982	-21.7836	84.749	90.0309	-3.7478	-352.022	170.054	-202.368	100.376	-132.635	192.179	-97.063	174.922	-66.355	-45.9787	-5.72283	393.572	-299.282	21.5568	16.7131	180.463	-103.937	-19.5062	-114.472	-84.3956	4.01973	-165.021	166.562	162.307
1392	2507.07	4.1073	1.93525	76.33	64.5909	-131.859	-183.894	26.4866	155.517	-32.1501	86.4196	89.3213	-2.91942	-352.847	170.891	-203.199	100.064	-127.948	208.496	-115.66	171.864	-62.6606	-47.6	-5.54086	393.33	-299.048	21.3239	16.946	180.204	-103.19	-18.4944	-116.311	-79.6991	6.46909	-164.499	164.962	156.762
1393	2675.05	4.09186	1.92545	76.6487	64.9388	-138.449	-194.739	39.7875	135.517	-16.572	84.7488	89.0463	-3.55562	-352.177	171.658	-204.135	99.5857	-128.675	208.272	-114.677	178.498	-69.1819	-47.3275	-5.57199	393.43	-299.177	21.4532	16.8168	180.25	-103.134	-19.7853	-115.265	-67.7634	-0.4921	-164.281	164.052	151.989
1394	2760.22	4.17669	1.93977	76.5621	64.8481	-138.105	-193.463	38.6157	135.693	-16.4784	85.0796	89.6607	-4.47964	-351.284	170.912	-203.508	99.6713	-128.845	209.151	-115.325	182.362	-72.993	-47.2278	-5.60903	393.532	-299.279	21.5551	16.7148	180.317	-102.931	-21.1	-113.485	-76.0319	3.29861	-164.654	164.815	156.043
1395	2659.52	4.15274	1.96109	76.4556	64.4801	-138.423	-193.802	39.1424	134.753	-15.7501	85.1433	89.0651	-3.80013	-351.911	171.726	-204.288	99.5188	-129.274	205.263	-110.115	180.628	-71.5663	-46.9774	-5.51471	393.453	-299.2	21.4768	16.793	180.236	-103.108	-21.3977	-112.814	-81.3467	4.28599	-166.387	167.052	159.645
1396	2723.54	4.21238	1.97505	76.4999	64.5536	-138.297	-193.26	38.655	134.753	-15.6481	85.2974	89.6799	-4.71023	-351.033	171.049	-203.741	99.6871	-129.333	205.827	-111.133	175.538	-67.0074	-46.6393	-5.50514	393.479	-299.226	21.5027	16.7671	180.26	-103.326	-20.5323	-114.395	-69.1877	-2.13245	-165.249	165.832	154.768
1397	2732.22	4.18974	1.96241	76.4098	64.4749	-138.208	-192.966	38.3584	134.965	-15.7515	85.3478	89.1326	-4.11823	-351.575	171.796	-204.454	99.5677	-129.003	207.82	-113.284	176.416	-67.8917	-46.6423	-5.58756	393.561	-299.309	21.5852	16.6846	180.343	-103.037	-21.4614	-113.085	-78.206	2.31821	-165.959	166.93	159.053
1398	2797	4.23267	1.96818	76.6184	64.633	-138.135	-192.678	38.0485	135.163	-15.8819	85.4477	89.6567	-4.8263	-350.895	171.233	-203.942	99.723	-129.006	207.874	-113.636	175.339	-66.8877	-46.6256	-5.49442	393.473	-299.22	21.4968	16.773	180.254	-102.316	-22.8527	-112.426	-68.7326	-1.26431	-165.717	165.901	154.234
1399	2684.13	4.17085	1.96996	76.3843	64.3208	-138.836	-194.314	39.888	133.74	-14.891	85.2143	89.087	-4.13968	-351.52	171.982	-204.684	99.5771	-130.074	202.986	-107.981	173.387	-65.1762	-46.41	-5.58038	393.569	-299.317	21.5936	16.6762	180.351	-103.361	-20.0001	-114.592	-78.6817	2.04874	-166.374	167.669	159.655
1400	2742.53	4.22956	1.98253	76.5358	64.5782	-138.578	-193.681	39.2824	133.983	-14.984	85.3171	89.7326	-5.08972	-350.607	171.257	-204.096	99.8352	-129.238	206.707	-112.287	173.819	-65.4864	-46.649	-5.51568	393.505	-299.252	21.5291	16.7408	180.286	-102.995	-20.7994	-114.523	-68.1045	-2.80216	-165.729	166.387	154.754
1401	2756.9	4.20463	1.96541	76.4506	64.5377	-138.481	-193.556	39.1415	134.275	-15.1679	85.2967	89.192	-4.5435	-351.094	172.075	-204.851	99.6047	-128.816	209.106	-114.789	175.681	-67.2659	-46.6901	-5.59834	393.585	-299.332	21.6093	16.6606	180.366	-102.691	-21.7249	-113.154	-77.6296	2.1149	-166.551	167.494	159.045
1402	2731.67	4.23599	1.99414	76.4123	64.2113	-138.862	-194.43	40.1505	133.296	-14.4505	85.1821	89.79	-5.39883	-350.308	171.313	-204.156	99.9733	-129.899	205.112	-110.591	173.247	-65.08	-46.4008	-5.51293	393.487	-299.234	21.5117	16.7581	180.269	-103.451	-22.5098	-111.619	-82.1072	1.02162	-167.005	168.924	163.381
1403	2739.57	4.19687	1.97497	76.5711	64.5384	-138.813	-194.445	40.204	133.296	-14.3906	85.121	89.1934	-4.82468	-350.817	172.286	-205.01	99.8349	-129.135	208.902	-114.589	175.953	-67.5953	-46.5834	-5.53995	393.518	-299.266	21.5429	16.727	180.3	-103.252	-23.3417	-111.284	-71.5478	-4.09355	-166.17	167.296	158.44
1404	2778.56	4.26025	1.99284	76.543	64.4431	-138.75	-194.327	40.1085	133.296	-14.355	85.1426	89.7729	-5.61594	-350.081	171.599	-204.356	100.257	-129.086	209.629	-115.515	175.582	-67.2508	-46.585	-5.557	393.535	-299.283	21.56	16.7099	180.317	-102.562	-24.1871	-110.285	-82.3984	2.42802	-167.128	168.561	162.938
1405	2673.27	4.20365	1.98434	76.5865	64.6508	-140.036	-197.398	43.6001	131.515	-13.3423	84.6271	89.1998	-5.01657	-350.602	172.541	-205.204	99.9729	-129.676	207.811	-112.852	175.958	-67.7793	-46.3668	-5.55937	393.533	-299.28	21.5579	16.712	180.315	-103.684	-20.5211	-114.315	-69.4495	-5.33116	-166.814	168.126	157.435
1406	2697.22	4.14398	1.9633	76.5074	64.659	-139.394	-195.851	42.0469	131.75	-13.2676	84.8231	88.5443	-4.77742	-350.914	172.995	-205.843	99.7859	-128.506	213.589	-118.87	180.912	-72.3102	-46.7358	-5.53168	393.505	-299.253	21.5303	16.7396	180.287	-103.093	-22.7439	-111.657	-78.359	-0.985792	-168.113	169.492	161.676
1407	2666.23	4.21129	1.96775	76.0551	64.7748	-139.165	-195.224	41.3734	131.859	-13.2779	84.978	89.3496	-6.75002	-349.155	172.227	-205.28	99.8819	-127.772	216.85	-122.454	184.904	-75.9012	-47.0213	-5.62581	393.597	-299.345	21.6225	16.6474	180.379	-104.627	-14.4977	-119.941	-80.6875	-0.244214	-169.103	171.329	162.652
1408	2520.43	4.24511	1.98874	75.0933	64.8493	-139.375	-195.641	41.8858	130.772	-12.3748	84.9533	89.6626	-7.33694	-348.671	172.238	-205.12	99.9218	-127.054	218.139	-125.506	183.014	-73.1099	-46.9427	-5.64147	393.497	-299.244	21.5226	16.7473	180.358	-114.552	7.14629	-139.156	-69.7058	-18.765	-166.871	173.597	164.665
1409	2547.3	4.31712	2.00064	74.645	64.7008	-139.257	-195.407	41.6712	130.772	-12.3356	84.9757	89.9855	-7.97069	-348.139	172.149	-204.793	99.9605	-126.207	222.274	-129.885	189.952	-79.4183	-47.4162	-5.85055	393.697	-299.445	21.7233	16.5467	180.565	-115.12	10.2839	-140.818	-82.2402	-14.6911	-171.856	179.333	171.539
1410	2502.15	4.27098	1.99186	74.0275	63.6496	-139.311	-195.533	41.8432	130.351	-11.9883	84.9318	91.391	-9.9244	-346.72	167.714	-201.503	100.143	-126.762	218.309	-125.774	190.848	-80.1301	-47.5658	-5.81352	393.59	-299.263	21.5083	16.7617	180.527	-114.256	8.50758	-138.346	-93.0131	-13.0542	-181.659	189.501	179.443
1411	2325.19	4.26707	1.98227	74.0457	64.0954	-138.377	-193.604	39.6903	132.458	-13.5106	85.2189	88.6211	-8.83361	-346.375	179.534	-210.908	99.717	-125.84	221.097	-129.209	192.368	-81.3567	-48.0838	-5.69484	393.5	-299.173	21.4184	16.8517	180.418	-116.093	15.5223	-145.357	-84.9314	-21.6693	-187.431	195.802	178.777
1412	2318.7	4.23884	1.98328	73.2014	63.0277	-137.253	-191.262	36.9379	135.37	-15.6691	85.5977	91.2905	-10.5383	-345.908	168.575	-202.01	100.086	-127.36	214.738	-121.838	189.819	-79.3076	-47.7055	-5.85068	393.667	-299.34	21.5856	16.6844	180.571	-116.21	17.0272	-148.024	-75.0902	-28.5384	-191.789	199.614	176.067
1413	2230.49	4.24196	1.97343	73.2985	62.8727	-137.443	-191.554	37.0191	135.37	-15.7059	85.562	89.4068	-8.31736	-347.35	174.912	-206.738	99.8382	-128.88	209.724	-116.041	181.945	-72.7471	-46.7779	-5.8008	393.612	-299.286	21.531	16.7391	180.516	-116.412	17.9774	-150.128	-65.0072	-35.5215	-195.288	202.818	173.174
1414	2343.93	4.26453	1.97285	73.1489	62.5711	-137.56	-191.715	37.0342	135.37	-15.7246	85.5384	90.3174	-9.14675	-346.939	171.506	-204.073	99.9762	-129.852	207.284	-112.966	178.799	-70.3578	-46.0886	-5.86299	393.667	-299.341	21.5862	16.6839	180.571	-116.33	17.9126	-148.44	-75.2353	-28.6807	-192.141	199.95	176.297
1415	2223.98	4.22424	1.97436	73.4027	62.4835	-137.761	-192.079	37.3404	135.06	-15.5166	85.482	89.2187	-7.96666	-347.63	175.349	-207.006	99.8132	-130.803	202.223	-107.379	178.446	-70.0421	-46.0093	-5.80712	393.611	-299.285	21.5304	16.7397	180.515	-114.945	14.2518	-146.977	-65.9698	-33.4589	-196.021	202.838	172.95
1416	2339.29	4.24653	1.97552	73.1525	62.2872	-137.783	-192.075	37.2894	135.06	-15.5105	85.4759	90.4514	-8.9191	-347.271	170.528	-203.183	100.009	-130.567	203.355	-108.71	177.191	-68.9694	-45.9536	-5.90224	393.699	-299.373	21.619	16.6511	180.604	-115.228	15.2128	-146.338	-76.0246	-26.9929	-192.869	200.223	176.096
1417	2278.61	4.24975	1.96331	73.2451	62.5025	-137.795	-192.06	37.2388	135.06	-15.5033	85.4711	88.9873	-6.89375	-348.72	175.133	-206.563	99.8116	-130.453	204.723	-110.097	178.636	-70.4426	-45.9165	-5.85612	393.627	-299.301	21.5472	16.723	180.532	-115.234	16.2636	-148.66	-67.3967	-32.2968	-196.074	202.793	173.106
1418	2278.28	4.2147	1.97034	73.3138	62.1673	-137.986	-192.462	37.6696	134.611	-15.1804	85.4066	90.2946	-8.34849	-347.829	170.526	-203.023	100.006	-131.389	200.39	-105.236	178.81	-70.5744	-45.7815	-5.80928	393.581	-299.254	21.5003	16.7698	180.485	-113.442	11.1403	-145.683	-59.2326	-35.8823	-199.213	204.942	169.853
1419	2285.51	4.23277	1.96633	73.2655	62.3026	-137.956	-192.375	37.5904	134.611	-15.1587	85.4076	88.9207	-6.42903	-349.205	174.826	-206.174	99.817	-131.198	201.645	-106.619	178.123	-70.0126	-45.6999	-5.94441	393.711	-299.385	21.6316	16.6385	180.616	-114.233	13.7927	-146.597	-69.3375	-29.8096	-196.204	202.564	173.22
1420	2300.53	4.23757	1.95924	73.1727	62.3617	-137.939	-192.327	37.5422	134.611	-15.144	85.406	89.9252	-7.56014	-348.52	171.316	-203.481	99.9743	-130.533	204.347	-109.695	179.415	-71.179	-45.9459	-5.85638	393.571	-299.245	21.4921	16.7781	180.501	-114.488	15.0592	-149.026	-60.0435	-35.7063	-198.804	204.851	169.98
1421	2314.24	4.22151	1.96777	73.4289	62.1911	-138.196	-192.908	38.2023	133.948	-14.6683	85.3187	88.7724	-6.05677	-349.534	175.06	-206.272	99.7997	-131.71	199.937	-104.508	180.045	-71.8901	-45.5841	-5.77029	393.484	-299.159	21.4063	16.864	180.416	-112.506	9.72861	-143.161	-73.1219	-25.647	-196.957	202.564	173.769
1422	2318.18	4.22607	1.95966	73.2463	62.2651	-138.031	-192.543	37.8355	134.24	-14.8539	85.3588	89.9167	-7.39277	-348.702	171.109	-203.25	99.9801	-130.757	203.699	-108.761	182.819	-74.35	-46.0295	-5.71058	393.505	-299.179	21.4247	16.8455	180.396	-112.734	11.4483	-145.904	-64.6051	-30.7154	-199.073	204.325	170.485
1423	2297.92	4.1459	1.94416	74.8206	62.3163	-138.189	-192.918	38.2625	133.821	-14.5419	85.2973	88.8126	-5.97765	-349.647	174.735	-205.96	99.8112	-133.248	194.247	-100.098	183.92	-73.0946	-47.2334	-1.44008	388.93	-294.437	15.0139	23.4668	176.016	-110.617	4.06389	-139.231	-65.4982	-28.3358	-200.28	204.501	170.067
1424	2398.95	4.17472	1.9438	73.628	61.9918	-138.15	-192.823	38.1954	133.821	-14.5212	85.3025	89.7987	-7.24378	-348.8	171.473	-203.5	99.9636	-132.195	198.614	-104.722	187.339	-76.4441	-47.5217	-2.50515	392.163	-298.691	21.6202	16.6095	177.564	-110.602	3.70088	-137.598	-76.5862	-21.2859	-198.715	203.056	173.644
1425	2684.33	4.14265	1.93654	74.8933	62.1204	-138.175	-192.87	38.2709	133.698	-14.4176	85.2896	89.073	-6.31831	-349.418	173.865	-205.29	99.8542	-131.386	199.149	-105.733	190.876	-79.0041	-48.2364	-2.59422	392.432	-299.044	21.9764	16.2533	177.685	-100.373	-23.4214	-115.408	-74.2925	-11.6078	-204.133	203.546	168.367
1426	2707.77	4.15761	1.93356	74.9959	62.1706	-138.111	-192.727	38.1264	133.816	-14.4942	85.3067	89.5764	-7.03634	-348.903	172.352	-204.129	99.9287	-130.979	201.177	-107.905	189.049	-77.5415	-48.1115	-2.58935	392.367	-298.979	21.9118	16.3179	177.651	-99.8699	-25.1805	-114.191	-63.4848	-17.3444	-204.599	203.608	163.845
1427	2724.56	4.15993	1.93107	74.9313	62.166	-138.044	-192.576	37.9557	133.951	-14.5847	85.3226	89.134	-6.44545	-349.311	173.378	-205.075	99.8627	-130.313	204.234	-111.144	189.215	-77.8781	-48.1399	-2.49032	392.286	-298.898	21.8306	16.3992	177.564	-100.106	-25.0074	-113.649	-72.3897	-12.9146	-204.285	203.559	167.826
1428	2744.28	4.20519	1.93335	74.9773	62.3288	-138.032	-192.553	37.9168	134.08	-14.6939	85.3444	89.6054	-7.10489	-348.843	172.564	-204.315	99.9328	-129.901	206.283	-113.317	189.969	-78.7483	-48.1345	-2.60423	392.396	-299.008	21.9412	16.2886	177.674	-100.142	-24.9469	-114.036	-61.9099	-18.8119	-204.635	203.586	163.365
1429	2622.49	4.13423	1.93698	74.9561	62.216	-139.528	-196.316	42.1382	130.543	-12.246	84.8489	88.9283	-6.23722	-349.465	173.798	-205.47	99.8307	-131.804	199.568	-104.996	189.282	-78.5768	-47.4145	-2.77839	392.505	-299.118	22.0521	16.1778	177.808	-101.437	-21.9352	-115.704	-74.465	-12.9254	-203.137	202.845	168.755
1430	2722.42	4.20906	1.94677	75.105	62.4562	-139.169	-195.364	41.3687	130.807	-12.3157	84.9364	89.9819	-7.76411	-348.357	171.817	-203.713	99.9846	-130.49	204.677	-110.733	191.971	-80.9325	-47.9123	-2.69979	392.323	-298.93	21.8658	16.3641	177.715	-100.51	-24.1066	-114.368	-65.1487	-16.6958	-203.862	202.927	164.147
1431	2709.15	4.16728	1.93507	75.085	62.5488	-138.858	-194.584	40.6068	131.252	-12.5831	85.012	89.0223	-6.94242	-348.841	173.821	-205.471	99.8335	-129.498	208.838	-115.292	193.122	-82.0012	-48.1186	-2.69618	392.339	-298.946	21.8816	16.3482	177.731	-100.534	-24.5387	-113.381	-74.6468	-11.6141	-203.649	202.937	168.28
1432	2637.04	4.19589	1.95987	74.9151	62.3051	-139.411	-195.874	42.0866	129.787	-11.5256	84.8305	89.9887	-8.14169	-347.798	172.08	-204.037	100.007	-130.838	203.884	-109.802	192.001	-81.1167	-47.7054	-2.72401	392.372	-298.979	21.9146	16.3153	177.764	-102.179	-21.7969	-115.038	-76.712	-14.1381	-202.458	202.93	171.341
1433	2573.1	4.11784	1.93852	75.1004	62.6674	-139.096	-195.099	41.3219	130.373	-11.9056	84.9089	88.9366	-7.18779	-348.476	173.69	-205.507	99.8462	-129.242	209.848	-116.448	195.286	-84.0064	-48.2521	-2.68665	392.307	-298.915	21.8502	16.3797	177.699	-101.628	-23.5368	-114.056	-66.0405	-19.9293	-203.464	203.284	166.935
1434	2655.19	4.1855	1.95273	74.9826	62.8044	-138.456	-193.656	39.6915	132.02	-13.1611	85.2524	88.5318	-6.95823	-348.775	173.754	-205.742	99.4983	-127.252	217.844	-123.974	195.54	-84.2862	-48.2771	-2.7385	392.358	-298.965	21.9012	16.3287	177.75	-101.623	-22.987	-114.036	-77.2235	-13.0192	-202.971	203.051	171.042
1435	2513.14	4.12397	1.93725	74.7567	62.9477	-138.468	-193.464	39.441	132.02	-13.1644	85.3543	88.0815	-6.60677	-348.907	174.339	-206.734	99.4258	-127.032	219.76	-125.794	196.644	-85.5767	-48.1518	-3.02582	393.099	-299.717	22.6741	15.5527	178.224	-103.097	-19.6002	-117.437	-64.3134	-22.5822	-203.302	203.484	166.739
1436	2310.13	4.18089	1.95781	74.2418	63.8061	-138.975	-194.681	40.7459	131.186	-12.6898	85.317	89.0696	-8.98249	-346.781	172.399	-205.579	99.5379	-125.49	224.252	-130.515	203.539	-91.5679	-49.0446	-3.13509	392.824	-299.257	21.897	16.3954	178.32	-112.148	4.00038	-136.307	-70.689	-26.483	-195.005	199.494	171.299
1437	2339.55	4.18558	1.96162	74.2658	64.4634	-136.012	-188.564	33.8027	138.433	-17.9909	86.2434	90.1893	-8.73089	-347.741	166.799	-200.779	99.7874	-122.004	235.005	-143.546	215.451	-101.405	-50.7715	-3.36974	392.914	-299.211	21.57	16.7578	178.646	-112.258	4.58862	-137.92	-62.009	-31.5801	-197.209	201.296	167.896
1438	2358.38	4.19947	1.96869	74.9405	65.1514	-138.556	-193.583	39.5019	132.31	-13.5248	85.5067	89.0251	-8.2764	-347.547	171.857	-204.792	99.5872	-120.836	237.123	-146.714	219.983	-105.116	-51.5629	-3.2639	392.962	-299.289	21.6746	16.6552	178.519	-110.977	0.853381	-133.408	-75.5291	-21.8675	-195.357	199.435	172.332
1439	2609.86	4.20024	1.95996	75.0691	62.995	-138.553	-193.47	39.3639	132.31	-13.4905	85.5395	88.1937	-6.26184	-349.398	173.422	-205.602	99.5522	-127.476	218.261	-123.197	196.884	-86.414	-47.8761	-3.04285	392.733	-298.986	21.2162	17.1156	178.296	-102.753	-21.4833	-115.18	-70.6159	-16.9308	-200.021	199.925	167.663
1440	2606.64	4.23343	1.96779	74.8639	63.3207	-137.753	-191.579	37.1788	134.284	-14.9071	85.8311	87.249	-5.20799	-350.035	176.755	-208.141	99.4092	-126.026	223.585	-129.216	201.847	-90.7191	-48.4559	-4.22056	394.037	-300.347	22.6975	15.6311	179.5	-103.073	-20.753	-115.183	-79.4527	-12.79	-199.631	199.713	171.65
1441	2598.29	4.22706	1.95786	75.0378	63.0434	-135.32	-186.53	31.3845	140.321	-19.3336	86.6274	89.3684	-10.6712	-345.087	173.186	-206.213	99.6631	-127.34	220.101	-124.996	196.525	-86.4313	-47.623	-4.01392	393.333	-299.453	21.3649	17.0304	179.21	-101.944	-23.1807	-113.822	-70.5719	-15.9341	-200.659	199.895	167.019
1442	2525.53	4.19678	1.95595	74.8149	62.9603	-135.205	-186.078	30.7731	140.917	-19.8502	86.7755	89.2185	-10.5556	-345.131	173.173	-206.285	99.6417	-127.794	217.183	-121.739	198.763	-88.3862	-47.7228	-3.90902	393.414	-299.54	21.452	16.9432	179.138	-103.204	-19.2644	-116.937	-79.2542	-12.0933	-199.267	199.616	170.993
1443	2410.73	4.21507	1.95736	74.6648	63.5222	-135.846	-187.232	32.0797	139.468	-18.82	86.6288	89.0506	-9.42651	-346.342	172.62	-205.658	99.6602	-125.719	224.266	-129.959	205.274	-93.9002	-48.6154	-3.90993	393.415	-299.557	21.4722	16.9232	179.14	-105.91	-11.9768	-124.122	-62.0441	-25.2233	-200.154	201.192	165.575
1444	2307.09	4.19104	1.96177	75.1251	65.8339	-137.824	-191.397	36.8535	134.687	-15.3427	86.0297	89.1153	-9.32555	-346.481	171.027	-204.903	99.6714	-120.073	241.783	-151.565	220.536	-105.148	-51.5275	-3.34352	392.161	-298.442	20.6872	17.6707	178.328	-114.188	9.31753	-140.85	-66.689	-29.5593	-191.093	196.412	169.508
1445	2267.96	4.11805	1.95024	77.1419	67.3948	-137.954	-191.702	37.0708	134.904	-15.5568	86.1157	89.0822	-9.64979	-346.081	172.213	-205.7	99.6497	-116.771	247.879	-164.981	233.058	-110.386	-57.6926	2.85859	387.061	-293.793	14.5683	23.6346	172.557	-113.816	7.10243	-138.585	-68.0063	-28.0933	-191.052	196.372	169.548
1446	2304.9	4.12713	1.94849	76.1331	67.1227	-138.041	-191.867	37.1877	134.904	-15.5671	86.1472	88.6398	-9.15462	-346.387	173.372	-206.803	99.5871	-117.017	248.316	-164.968	230.519	-108.665	-56.9473	1.64448	390.455	-298.217	21.13	16.8042	174.294	-114.857	7.8852	-137.382	-76.2042	-23.8583	-186.499	192.925	172.502
1447	2252.49	4.19105	1.95954	75.6993	66.7214	-138.136	-192.081	37.3841	134.904	-15.5896	86.1705	89.1934	-9.75259	-346.028	172.083	-205.592	99.667	-117.468	247.913	-164.04	227.802	-106.662	-56.2909	1.49136	390.975	-298.895	22.1226	15.7711	174.518	-115.873	8.82547	-139.057	-64.2816	-34.2454	-191.037	197.566	170.262
1448	2243.14	4.16707	1.96846	75.7486	66.7896	-138.124	-192.036	37.3164	134.94	-15.6043	86.1773	88.5581	-9.08588	-346.418	173.57	-206.939	99.5762	-117.095	248.527	-164.715	225.907	-104.737	-56.4793	1.36234	391.075	-298.995	22.2233	15.6703	174.637	-116.828	9.19288	-137.225	-72.4822	-30.0384	-185.814	193.396	173.193
1449	2210.67	4.22734	1.98304	75.643	66.6199	-138.173	-192.148	37.4238	134.94	-15.6133	86.1915	89.2428	-9.84913	-345.947	171.935	-205.467	99.6741	-117.074	250.199	-166.43	224.453	-103.572	-56.089	1.40094	390.949	-298.869	22.0978	15.796	174.576	-116.997	8.62374	-138.157	-61.5248	-38.9332	-191.788	199.071	171.137
1450	2230.01	4.2028	1.97548	75.7091	66.8909	-138.111	-191.998	37.2494	135.038	-15.6686	86.2015	88.5502	-9.13191	-346.36	173.583	-206.94	99.5743	-116.895	252.249	-168.653	223.238	-102.525	-55.817	1.25022	391.062	-298.983	22.212	15.6818	174.712	-118.053	11.0377	-138.41	-71.0645	-33.0194	-186.235	194.714	174.024
1451	2327.09	4.2282	1.99581	76.1847	67.2767	-138.225	-192.208	37.4869	134.884	-15.5659	86.1892	89.2696	-9.95523	-345.838	171.693	-205.268	99.6747	-116.188	253.299	-170.576	226.863	-105.342	-56.4839	1.30453	391.005	-298.925	22.1546	15.7393	174.655	-117.268	6.21728	-132.127	-79.6162	-26.7008	-180.213	189.098	176.229
1452	2188.76	4.22198	1.98706	75.6631	66.6794	-138.182	-192.109	37.3791	134.884	-15.5419	86.1853	88.7067	-9.37045	-346.176	173.639	-206.815	99.5937	-116.615	252.132	-168.969	224.809	-103.831	-56.0469	1.44684	390.875	-298.796	22.0257	15.8681	174.519	-118.425	9.42091	-135.94	-71.8256	-36.2275	-190.06	199.098	176.846
1453	2206.1	4.3194	2.04949	74.2127	66.4826	-138.26	-192.281	37.5744	134.667	-15.3782	86.1538	89.406	-10.1473	-345.699	171.741	-205.121	99.6933	-115.637	252.896	-165.611	228.935	-111.652	-53.0922	-6.14145	398.959	-307.125	30.1817	7.75424	182.247	-117.211	6.15421	-133.409	-72.6479	-34.6805	-190.62	199.099	176.848
1454	2165.3	4.30261	2.03071	74.9521	66.3539	-138.181	-192.108	37.3953	134.667	-15.3422	86.1377	88.8209	-9.56143	-346.025	173.704	-206.756	99.6089	-116.793	251.186	-163.298	224.667	-108.183	-52.3447	-5.01398	395.233	-302.397	23.7555	14.4577	180.683	-116.758	7.20438	-136.631	-63.7195	-39.897	-194.998	202.626	173.979
1455	2241.62	4.35643	2.0437	75.1219	66.6276	-138.087	-191.916	37.1744	134.857	-15.4728	86.1547	89.4841	-10.2616	-345.612	172.25	-205.421	99.7036	-116.509	253.444	-166.293	224.376	-107.493	-52.5316	-4.75843	394.39	-301.311	22.2535	16.0232	180.315	-116.975	10.8154	-138.985	-74.9264	-31.8214	-191.151	199.458	177.165
1456	2155.31	4.27579	2.0175	75.2074	66.7452	-138.069	-191.864	37.1053	134.787	-15.4049	86.1345	88.8622	-9.64775	-345.95	173.775	-206.813	99.6144	-116.212	253.104	-166.603	224.794	-107.231	-53.2713	-4.64282	394.001	-300.825	21.6086	16.6897	180.148	-116.734	12.4732	-142.545	-66.5216	-36.5191	-195.008	202.739	174.251
1457	2250.09	4.31003	2.02908	75.4415	67.2382	-138.026	-191.781	36.9972	134.936	-15.5216	86.1563	89.3814	-10.1782	-345.646	172.208	-205.377	99.6888	-115.397	257.583	-172.3	226.358	-107.998	-53.6378	-4.51719	393.785	-300.608	21.3922	16.9061	180.008	-116.431	13.8516	-142.95	-77.6309	-28.0408	-191.591	199.792	177.356
1458	2189.96	4.2813	2.0091	75.3061	67.1761	-137.997	-191.69	36.8842	134.936	-15.5063	86.1593	88.9046	-9.6702	-345.948	173.653	-206.672	99.6217	-115.794	257.159	-171.72	224.521	-106.49	-53.3308	-4.55941	393.832	-300.655	21.4394	16.8588	180.055	-116.559	16.0065	-146.599	-68.7029	-33.6954	-195.073	202.766	174.538
1459	2243.42	4.29214	2.03001	75.6507	67.562	-138.134	-191.964	37.1886	134.706	-15.3581	86.1238	89.4425	-10.2131	-345.639	171.934	-205.174	99.6977	-114.893	259.989	-175.672	228.258	-109.163	-54.1197	-4.48886	393.747	-300.57	21.3547	16.9435	179.971	-116.553	13.4493	-142.542	-76.5564	-29.3961	-191.138	199.713	177.545
1460	2180.41	4.28893	2.01819	75.4034	67.3027	-138.088	-191.868	37.0902	134.706	-15.3373	86.1186	88.878	-9.59363	-346.017	173.914	-206.683	99.6192	-115.532	258.347	-173.588	224.937	-106.495	-53.6586	-4.51119	393.817	-300.641	21.4259	16.8724	180.027	-116.75	15.4669	-146.01	-67.5885	-35.2659	-194.875	203.007	174.735
1461	2251.2	4.28228	2.02838	75.6284	67.5183	-138.261	-192.278	37.5569	134.234	-14.9894	86.0479	89.5083	-10.23	-345.655	171.64	-204.924	99.7081	-114.853	259.991	-175.806	228.25	-109.039	-54.2768	-4.55965	393.839	-300.662	21.4478	16.8504	180.05	-115.818	12.574	-142.264	-77.739	-27.6243	-192.007	200.258	177.535
1462	2183.6	4.28773	2.01657	75.3397	67.0842	-138.136	-192.033	37.31	134.407	-15.0913	86.0516	88.7853	-9.43658	-346.138	174.179	-206.858	99.6073	-115.936	257.038	-171.87	223.856	-105.708	-53.4567	-4.45683	393.757	-300.581	21.3661	16.9321	179.961	-116.043	14.016	-145.024	-68.1839	-34.1601	-195.451	203.187	174.649
1463	2189.6	4.19369	1.99644	77.0572	68.0996	-138.151	-192.075	37.3656	134.312	-15.0105	86.0335	89.4817	-10.1688	-345.704	171.72	-204.967	99.7047	-114.382	260.842	-180.926	231.635	-107.648	-58.2918	1.71529	387.886	-295.025	15.2941	22.9198	174.079	-116.203	12.8309	-143.473	-67.9377	-34.6614	-195.349	203.151	174.683
1464	2228	4.22843	1.99984	76.4582	67.8866	-138.131	-192.041	37.3373	134.312	-15.0012	86.0271	88.7044	-9.28675	-346.256	174.417	-207.015	99.5969	-114.891	261.209	-180.687	228.815	-105.6	-57.4057	1.04213	389.89	-297.653	19.369	18.7134	175.04	-116.809	12.7553	-141.481	-76.2701	-30.1737	-191.301	199.985	177.783
1465	2212.06	4.24014	1.9996	75.8377	67.363	-138.084	-191.945	37.2324	134.398	-15.058	86.0343	89.5866	-10.0536	-345.894	171.096	-204.407	99.7303	-115.45	260.052	-178.89	225.757	-103.334	-56.7266	0.755531	390.82	-298.861	21.1427	16.8747	175.449	-117.369	13.3336	-143.206	-65.5295	-38.3077	-195.022	203.457	175.039
1466	2212.42	4.22844	2.00333	76.058	67.6154	-138.128	-192.04	37.3376	134.28	-14.9682	86.0176	88.5252	-8.85682	-346.636	174.791	-207.21	99.581	-114.92	260.616	-180.038	228.121	-105.092	-57.2945	0.666665	391.113	-299.243	21.6976	16.2999	175.577	-117.067	11.2257	-139.383	-76.0726	-31.3129	-191.513	200.251	178.258
1467	2205.51	4.24154	2.00337	75.5715	66.9942	-138.083	-191.949	37.2379	134.361	-15.0214	86.0234	89.6109	-9.7896	-346.206	170.692	-203.984	99.7476	-115.638	258.68	-177.315	224.121	-102.059	-56.5652	0.599441	391.292	-299.461	21.9633	16.0343	175.674	-117.457	11.5178	-140.927	-65.4754	-39.1512	-195.325	203.723	175.403
1468	2227.68	4.26337	2.00095	75.6227	67.0208	-138.079	-191.935	37.2184	134.361	-15.0168	86.022	88.3927	-8.40187	-347.07	174.926	-207.192	99.5748	-115.988	258.071	-176.192	223.287	-101.763	-56.0532	0.470714	391.432	-299.601	22.1034	15.8942	175.814	-117.628	11.5454	-139.067	-75.7521	-32.5994	-191.661	200.555	178.59
1469	2217.88	4.24053	2.00823	75.7162	66.9552	-138.27	-192.375	37.7145	133.887	-14.6737	85.9533	89.7322	-9.84979	-346.191	170.207	-203.558	99.7635	-115.48	257.959	-176.278	227.122	-105.045	-56.6096	0.548374	391.357	-299.526	22.0293	15.9683	175.74	-116.487	7.34128	-136.823	-66.7974	-37.6964	-195.884	203.657	175.537
1470	2232.2	4.26114	2.00345	75.6752	66.8111	-138.191	-192.22	37.5711	133.977	-14.7194	85.9466	88.2995	-8.21744	-347.207	175.189	-207.326	99.5612	-116.145	256.194	-173.725	224.926	-103.644	-55.9284	0.39713	391.514	-299.683	22.1864	15.8112	175.898	-116.499	7.17888	-134.929	-77.5793	-30.7299	-192.644	200.826	178.867
1471	2229.71	4.25776	1.99802	75.2732	66.3173	-138.17	-192.181	37.5387	133.977	-14.7068	85.9365	89.6035	-9.53589	-346.468	170.504	-203.689	99.7575	-116.651	254.031	-171.071	222.253	-101.643	-55.5215	0.46667	391.337	-299.506	22.0097	15.9879	175.78	-117.052	8.96517	-137.77	-68.6685	-36.7373	-195.819	203.71	175.941
1472	2187.3	4.30261	2.04131	74.2056	66.5131	-138.466	-192.874	38.3323	133.204	-14.1446	85.8256	88.3761	-8.42956	-346.977	175.13	-207.288	99.5561	-115.46	254.686	-167.871	228.596	-111.055	-53.0071	-6.85257	399.036	-307.518	30.0597	7.98438	183.249	-115.345	5.3733	-135.088	-71.5916	-32.709	-196.547	203.698	175.946
1473	2220.73	4.30009	2.02692	74.7402	65.9903	-138.402	-192.772	38.2765	133.204	-14.1139	85.792	89.6499	-9.70054	-346.275	170.525	-203.706	99.7493	-117.078	250.501	-162.559	223.787	-107.484	-52.0528	-5.56461	395.066	-302.39	23.1309	15.1608	181.417	-114.875	6.01033	-137.499	-63.1317	-37.2055	-199.517	205.871	172.678
1474	2221.54	4.28303	2.0077	74.5941	65.6147	-138.361	-192.705	38.2361	133.204	-14.0931	85.7701	88.7832	-9.13015	-346.408	173.57	-206.373	99.6071	-118.446	247.364	-158.417	218.587	-103.351	-51.1871	-5.4168	394.558	-301.744	22.253	16.0767	181.21	-115.023	8.08079	-138.238	-73.8745	-30.4326	-196.964	203.665	176.23
1475	2157.09	4.24711	1.99711	73.9914	64.9766	-138.544	-193.145	38.7538	132.816	-13.8219	85.7097	88.5273	-8.92476	-346.49	173.536	-206.56	99.5667	-119.865	242.87	-152.475	212.634	-98.4877	-50.4906	-5.67586	396.544	-303.362	22.9556	14.9922	181.144	-114.378	8.76579	-140.772	-66.5918	-33.2688	-199.59	205.526	172.601
1476	2174.37	4.21951	1.98965	74.4074	65.3657	-136.017	-188.043	33.0163	138.844	-18.2183	86.4423	88.415	-8.92924	-346.531	173.076	-206.322	99.4823	-119.104	247.436	-157.453	215.043	-100.483	-50.6202	-5.1733	394.747	-301.152	20.1015	18.0661	180.483	-115.081	11.0821	-141.601	-75.3582	-28.4937	-196.574	203.36	175.997
1477	2144.13	4.26755	2.00708	74.524	65.7184	-136.277	-188.07	32.9193	138.873	-18.36	86.6396	88.9008	-9.50163	-346.164	172.404	-205.658	99.5526	-118.172	248.415	-159.445	219.503	-103.729	-51.6233	-5.23611	395.138	-301.66	20.7805	17.3634	180.584	-115.194	11.1246	-143.101	-63.2766	-37.0967	-199.278	205.584	172.714
1478	2155.14	4.24642	2.00069	74.807	66.3994	-136.467	-188.038	32.787	138.873	-18.4555	86.7785	88.3913	-8.92462	-346.523	173.262	-206.508	99.4794	-116.863	253.913	-166.45	222.963	-106.193	-52.2597	-5.20472	395.192	-301.714	20.8347	17.3092	180.587	-115.558	13.1653	-143.719	-72.9895	-31.1201	-196.206	203.209	176.14
1479	2148.59	4.26415	2.01417	75.2377	67.0152	-136.641	-188.052	32.7284	138.91	-18.5684	86.9093	88.8649	-9.44379	-346.208	171.839	-205.237	99.5484	-115.585	257.709	-171.697	228.605	-110.428	-53.3503	-5.069	395.06	-301.583	20.7042	17.4396	180.457	-114.857	11.6145	-143.875	-65.2372	-34.8748	-198.952	205.438	173.111
1480	2172.69	4.29142	2.01813	75.2811	67.2538	-136.781	-188.03	32.6515	138.84	-18.5668	86.9969	88.2605	-8.6743	-346.729	173.843	-206.738	99.4633	-115.404	259.878	-174.394	227.883	-109.577	-53.3207	-5.10684	395.211	-301.741	20.863	17.281	180.516	-115.409	13.6614	-144.417	-74.1896	-29.7517	-195.812	203.054	176.417
1481	2171.13	4.28884	2.01334	75.2065	67.3456	-136.899	-188.015	32.5944	138.772	-18.558	87.0659	88.9789	-9.30041	-346.438	171.142	-204.617	99.5766	-115.215	260.889	-175.892	228.014	-109.55	-53.4386	-5.17387	395.275	-301.805	20.9273	17.2166	180.58	-115.6	15.5599	-147.707	-64.9184	-35.4332	-198.502	205.382	173.288
1482	2180.9	4.28669	2.02647	75.7941	67.9941	-136.902	-187.816	32.3291	138.95	-18.7221	87.1508	87.7653	-7.57949	-347.674	174.959	-207.419	99.4046	-114.113	264.398	-180.629	233.341	-113.583	-54.3721	-5.03713	395.098	-301.629	20.7532	17.3906	180.422	-115.123	12.5303	-143.395	-75.358	-28.5118	-195.521	202.882	176.722
1483	2212.61	4.28598	2.02145	75.3733	67.6296	-136.941	-187.751	32.2427	138.95	-18.7405	87.1889	89.1451	-8.13455	-347.855	169.026	-202.577	99.649	-114.333	263.604	-179.842	231.998	-112.49	-54.2431	-5.06506	395.231	-301.762	20.8871	17.2568	180.476	-115.308	14.3467	-146.508	-66.4948	-33.9574	-198.21	205.151	173.646
1484	2237.85	4.29949	2.01977	75.3913	67.753	-136.962	-187.679	32.1507	138.95	-18.7491	87.214	87.0431	-4.36294	-350.898	174.738	-206.496	99.3813	-114.307	264.19	-180.658	231.252	-111.741	-54.2275	-5.19282	395.356	-301.887	21.012	17.1318	180.601	-115.523	15.8596	-146.608	-76.4348	-27.5697	-195.356	202.794	176.864
1485	2215.71	4.27608	2.02685	75.3196	67.5619	-136.88	-187.454	31.8783	139.188	-18.9284	87.2546	88.7101	-6.30504	-349.692	169.045	-202.141	99.6536	-113.947	263.572	-180.424	233.364	-113.379	-54.8191	-5.33509	395.408	-301.939	21.0627	17.081	180.701	-114.901	12.8213	-145.177	-66.706	-33.458	-198.365	205.327	173.484
1486	2251.15	4.2919	2.024	75.421	67.6784	-136.896	-187.468	31.9052	139.103	-18.8579	87.2357	87.2237	-3.78339	-351.659	173.259	-205.088	99.4427	-114.055	264.172	-180.996	232.919	-113.049	-54.5717	-5.21742	395.211	-301.742	20.8661	17.2777	180.559	-115.047	13.6133	-144.551	-76.6705	-27.0632	-195.65	202.975	176.773
1487	2226.08	4.2884	2.01427	75.1971	67.4829	-136.885	-187.437	31.871	139.103	-18.852	87.2287	88.1511	-5.45175	-350.331	170.792	-203.37	99.5858	-114.447	262.825	-179.293	231.389	-111.976	-54.2508	-5.2539	395.261	-301.791	20.9157	17.2281	180.609	-115.313	15.5089	-147.622	-67.6895	-32.7101	-198.301	205.18	173.702
1488	2186.68	4.26898	2.02024	75.4864	67.6208	-136.708	-187.112	31.4876	139.538	-19.1729	87.274	87.5949	-4.5492	-351.016	172.388	-204.52	99.5005	-114.047	263.129	-179.787	233.526	-113.719	-54.6548	-5.31648	395.302	-301.833	20.9572	17.1865	180.652	-114.022	10.8319	-144.868	-58.696	-37.5361	-201.101	207.28	170.402
1489	2226.25	4.30858	2.02938	75.4105	67.7119	-136.702	-187.164	31.5773	139.447	-19.0912	87.2359	88.028	-5.31495	-350.368	171.623	-203.847	99.5648	-114.113	264.421	-181.163	232.73	-112.917	-54.4299	-5.17615	395.168	-301.699	20.8237	17.32	180.519	-114.891	14.2414	-146.622	-68.4134	-31.7002	-197.938	204.837	173.762
1490	2177.54	4.24107	2.01234	75.4542	67.6621	-136.618	-187.047	31.458	139.545	-19.1422	87.2157	87.5172	-4.73872	-350.919	172.214	-204.438	99.4789	-113.951	263.134	-179.667	233.963	-113.911	-54.7944	-5.27687	395.307	-301.838	20.9631	17.1806	180.657	-114.039	12.1101	-146.059	-60.6829	-35.6496	-200.73	206.906	170.69
1491	2232.37	4.30734	2.03462	75.4763	67.8531	-136.571	-186.967	31.3931	139.545	-19.1369	87.2418	88.0197	-5.31151	-350.368	171.674	-203.905	99.5756	-113.909	265.725	-182.588	232.946	-112.807	-54.5666	-5.16424	395.194	-301.725	20.8507	17.2931	180.544	-114.672	14.569	-147.031	-69.9818	-29.9893	-197.573	204.51	174.006
1492	2185.25	4.26256	2.00763	75.1891	67.4415	-136.539	-186.981	31.4254	139.545	-19.1195	87.1989	87.5381	-4.79899	-350.857	172.218	-204.454	99.4776	-114.735	263.159	-179.134	228.803	-109.653	-53.8659	-5.20777	395.245	-301.775	20.9012	17.2426	180.594	-114.817	15.3342	-149.043	-60.0926	-36.513	-200.176	206.74	170.759
1493	2205.39	4.28159	2.03704	75.7959	68.4559	-136.219	-186.397	30.7579	140.297	-19.6749	87.3049	88.1749	-5.5954	-350.12	171.404	-203.671	99.6186	-113.2	267.919	-185.755	236.942	-115.874	-55.3156	-5.00649	395.018	-301.549	20.6752	17.4686	180.389	-116.877	17.5395	-148.686	-66.014	-36.0404	-195.448	203.589	174.47
1494	2250.48	4.28403	2.02833	75.4625	67.928	-136.21	-186.557	30.994	140.096	-19.4869	87.1937	87.7505	-4.90522	-350.646	172.319	-204.5	99.5542	-114.242	266.075	-182.792	231.774	-111.818	-54.3127	-5.03749	395.139	-301.683	20.8106	17.3332	180.436	-116.707	17.0955	-146.804	-75.5792	-29.8758	-192.116	200.629	177.515
1495	2188.8	4.30543	2.05273	75.5755	68.0935	-136.082	-186.447	30.8812	140.388	-19.6938	87.175	88.3303	-5.61801	-349.98	171.602	-203.82	99.641	-113.846	267.096	-184.453	232.634	-112.179	-54.8737	-4.99927	395.157	-301.701	20.8287	17.3152	180.433	-117.688	17.0231	-147.739	-62.501	-40.7265	-195.038	203.868	174.719
1496	2216.39	4.28618	2.03598	75.2682	67.6252	-136.123	-186.67	31.1644	140.186	-19.5137	87.0543	87.8424	-5.09951	-350.467	172.204	-204.41	99.5633	-114.747	265.082	-181.343	228.577	-109.156	-53.9544	-5.1012	395.288	-301.832	20.9594	17.1845	180.563	-117.69	16.9103	-145.907	-72.1046	-34.6188	-191.299	200.498	177.733
1497	2200.72	4.32775	2.05358	75.33	67.8663	-136.171	-186.81	31.3333	140.039	-19.3958	87.0168	88.3701	-5.69125	-349.883	171.637	-203.848	99.6827	-114.532	267.064	-183.783	228.131	-108.459	-54.0269	-5.05063	395.239	-301.783	20.911	17.2329	180.514	-117.959	19.204	-149.971	-61.8725	-41.6101	-195.485	204.344	175.015
1498	2231.97	4.29236	2.04308	75.4915	68.0567	-136.034	-186.652	31.1213	140.457	-19.6927	86.9937	87.8834	-5.16055	-350.385	172.221	-204.43	99.6066	-114.257	267.927	-184.478	231.669	-111.454	-54.3269	-5.20208	395.403	-301.947	21.0752	17.0687	180.673	-117.232	17.4542	-146.753	-74.617	-31.9685	-191.94	200.927	178.272
1499	2197.13	4.33671	2.06925	75.4166	68.1157	-136.017	-186.661	31.1429	140.457	-19.6814	86.9824	88.4016	-5.73577	-349.822	171.665	-203.877	99.7051	-114.164	270.263	-187.5	227.283	-107.146	-54.1962	-5.14469	395.267	-301.811	20.9403	17.2036	180.596	-117.836	20.2617	-151.083	-64.8492	-38.5854	-195.352	204.646	175.51
1500	2237.34	4.3114	2.04632	75.3121	67.9114	-136.091	-186.886	31.4016	140.261	-19.5166	86.8909	87.939	-5.24479	-350.285	172.206	-204.423	99.6319	-114.685	268.849	-185.343	226.139	-106.524	-53.6638	-5.06609	395.188	-301.733	20.8617	17.2822	180.517	-117.728	20.3093	-149.564	-74.2825	-32.4993	-191.975	201.374	178.522
1501	2219.16	4.2846	2.05786	74.6952	68.7094	-135.79	-186.327	30.7314	141.101	-20.1377	86.9834	88.5071	-5.90193	-349.645	171.566	-203.794	99.7393	-113.089	273.634	-193.148	234.35	-111.822	-56.1084	-5.4472	399.502	-307.538	29.4663	8.26503	181.525	-119.12	21.8243	-150.491	-69.8038	-37.7392	-191.528	201.974	178.397
1502	2246.38	4.28105	2.03563	73.5902	67.8377	-135.838	-186.536	31.005	140.835	-19.9076	86.8775	88.122	-5.28403	-350.126	172.268	-204.463	99.6804	-114.181	269.423	-187.396	229.851	-108.855	-54.971	-6.37483	400.746	-309.948	35.9164	1.67258	183.282	-118.597	19.371	-148.007	-70.7474	-37.1489	-191.648	201.777	178.649
1503	2186.49	4.29459	2.05047	74.2228	67.5711	-135.835	-186.595	31.0789	140.851	-19.9086	86.8424	88.5379	-5.85346	-349.58	171.695	-203.907	99.7443	-114.359	267.031	-185.237	225.066	-104.369	-55.3905	-5.24927	396.917	-305.072	29.3746	8.58516	181.646	-118.839	20.9515	-151.306	-61.0067	-44.0396	-196	205.854	175.975
1504	2222.52	4.27445	2.02826	74.3395	67.1476	-135.915	-186.809	31.3254	140.643	-19.7349	86.7606	88.0463	-5.3448	-350.083	172.219	-204.434	99.6158	-115.184	264.025	-180.905	223.465	-103.895	-54.3746	-4.88121	395.557	-303.376	27.1833	10.898	181.14	-118.729	19.1994	-147.589	-71.007	-37.6672	-192.524	202.427	179.049
1505	2236.44	4.31087	2.04948	73.6667	67.3063	-135.943	-186.814	31.3291	140.574	-19.6849	86.778	88.5641	-5.94833	-349.516	171.635	-203.855	99.7139	-114.494	265.602	-183.22	225.768	-105.418	-55.0596	-5.96026	398.074	-306.996	33.7784	3.99363	182.891	-118.798	19.1703	-147.549	-70.9682	-37.7441	-192.284	202.271	179.164
1506	2301.85	4.29888	2.02932	74.0282	66.8447	-136.03	-186.99	31.5207	140.381	-19.5316	86.7167	88.1099	-5.466	-349.971	172.163	-204.388	99.6385	-115.634	261.952	-178.191	221.547	-102.643	-53.9429	-5.28362	395.598	-303.908	29.8451	8.15384	181.957	-118.505	17.4038	-144.093	-80.4618	-31.6303	-188.31	198.593	182.064
1507	2249.05	4.3321	2.0417	74.4194	66.9445	-136.054	-186.987	31.5008	140.381	-19.535	86.7343	88.5881	-5.97255	-349.457	171.673	-203.901	99.7482	-115.484	262.321	-179.03	220.451	-101.547	-54.0898	-4.64276	393.548	-301.242	26.2073	11.9618	181.016	-118.793	20.4816	-148.847	-72.042	-37.1234	-193.154	203.072	179.595
1508	2211.24	4.30298	2.03293	74.4705	66.8003	-136.017	-186.944	31.4224	140.572	-19.669	86.7126	88.1097	-5.453	-349.943	172.218	-204.45	99.6059	-115.809	262.05	-178.37	217.675	-99.2971	-53.5867	-4.55082	391.832	-299.425	26.8826	10.9679	180.952	-118.53	19.1801	-149.462	-62.0211	-43.5617	-197.294	206.563	176.547
1509	2281.08	4.34143	2.04982	74.7638	67.0811	-136.059	-186.965	31.4548	140.44	-19.574	86.7289	88.6155	-6.04139	-349.389	171.654	-203.892	99.7505	-115.277	264.4	-181.765	218.509	-99.596	-54.0091	-4.35647	391.172	-298.585	25.8275	12.0781	180.678	-117.06	18.9246	-148.613	-76.4927	-30.9448	-194.515	203.786	179.616
1510	2234.87	4.29514	2.02754	75.1446	66.7868	-136.04	-186.963	31.4329	140.552	-19.6489	86.6974	88.1228	-5.49978	-349.891	172.239	-204.481	99.6347	-116.081	261.041	-177.295	217.184	-99.1298	-53.3867	-4.22123	388.583	-295.625	22.5405	15.2104	180.68	-116.772	17.2509	-148.45	-66.5717	-37.6635	-198.187	206.49	176.624
1511	2246.1	4.33387	2.05656	73.4664	66.7943	-136.014	-186.874	31.3324	140.598	-19.6837	86.7329	88.6507	-6.12708	-349.308	171.636	-203.882	99.8113	-115.506	265.059	-181.877	215.702	-97.7848	-53.3114	-8.31671	395.686	-304.958	33.3423	4.24377	186.263	-116.474	19.103	-151	-68.0391	-35.2441	-197.78	206.519	176.591
1512	2317.19	4.31481	2.02561	73.3933	66.0939	-136.035	-187.001	31.4619	140.598	-19.6716	86.6715	88.1875	-5.63384	-349.772	172.193	-204.442	99.7348	-116.848	259.42	-174.446	213.187	-96.7487	-52.2095	-7.98697	394.13	-303.218	32.3162	5.40789	185.908	-115.941	16.5291	-146.978	-77.7256	-29.3104	-195.737	203.972	179.928
1513	2273.78	4.36163	2.03932	73.8957	65.9012	-136.12	-187.191	31.667	140.436	-19.5503	86.6402	88.6975	-6.20987	-349.196	171.647	-203.9	100.101	-117.59	256.19	-170.583	209.478	-93.8627	-51.7789	-7.06185	391.443	-299.646	26.8762	11.0862	184.553	-116.506	19.4174	-151.056	-67.879	-36.0358	-198.566	206.511	176.801
1514	2315.71	4.38169	2.057	74.6557	66.3599	-136.288	-187.774	32.2467	140.349	-19.4769	86.4926	88.8812	-6.29702	-349.027	171.697	-203.961	100.134	-117.078	258.23	-173.176	210.059	-94.038	-52.0773	-7.4163	388.407	-296.412	23.3719	14.4583	185.284	-117.009	20.9372	-150.791	-77.1087	-30.5631	-195.041	203.876	179.955
1515	2286.84	4.42537	2.07633	74.4325	65.787	-136.477	-188.316	32.7632	140.245	-19.3826	86.3305	89.0229	-6.38545	-348.897	171.638	-203.906	100.409	-118.071	256.088	-170.474	200.151	-85.6647	-51.0409	-7.33654	388.203	-296.174	23.1258	14.7046	185.17	-116.699	20.1252	-151.652	-66.8297	-37.2353	-198.057	206.612	176.969
1516	2334.68	4.43857	2.07437	74.4579	65.8408	-136.785	-189.257	33.6654	140.13	-19.2775	86.0777	89.02	-6.40979	-348.872	171.567	-203.841	100.408	-117.901	256.355	-170.91	199.003	-84.5604	-51.0087	-7.29151	388.084	-296.055	23.007	14.8233	185.098	-117.007	21.2475	-151.025	-76.9668	-30.7124	-194.67	203.892	180.043
1517	2326.25	4.42355	2.07004	74.7783	65.6643	-136.627	-189.489	33.8029	140.677	-19.8034	85.9933	89.5465	-7.05491	-348.306	170.871	-203.195	100.622	-118.08	254.661	-171.011	196.381	-80.7853	-51.528	-5.77783	385.729	-293.936	21.3406	16.4657	183.017	-119.09	20.7829	-147.74	-78.6212	-34.4146	-192.012	202.936	182.905
1518	2300.11	4.43554	2.07699	74.8627	66.1839	-136.94	-190.354	34.5707	140.578	-19.6078	85.6637	89.5039	-6.92727	-348.251	171.816	-203.846	100.673	-116.866	258.385	-176.28	198.457	-81.8236	-52.3769	-5.88363	386.104	-294.413	22.0162	15.7638	183.162	-118.988	23.3924	-152.15	-73.517	-35.8612	-195.766	206.401	180.257
1519	2185.15	4.36588	2.04904	75.1837	66.667	-139.899	-200.897	45.7799	139.392	-19.6297	83.594	89.3007	-6.71714	-348.463	172.018	-204.048	100.639	-117.054	256.937	-174.127	199.123	-82.8204	-51.9611	-6.12746	386.954	-295.519	23.6137	14.1087	183.506	-118.646	22.5657	-153.23	-60.8406	-45.1791	-199.923	209.508	177.225
1520	2144.15	4.33279	2.02895	74.9185	65.6644	-134.643	-193.762	37.3315	157.484	-34.0298	85.4957	87.9063	-2.77876	-351.922	171.979	-204.097	100.662	-119.107	249.01	-164.194	189.662	-75.5197	-50.6306	-5.67804	385.665	-294.197	22.266	15.4647	182.862	-117.332	19.8636	-149.671	-73.3269	-33.0961	-194.714	203.993	178.478
1521	2284.48	4.37914	2.04297	74.5845	65.626	-137.754	-196.647	41.1488	145.142	-23.6002	84.7456	89.1098	-5.02632	-350.13	169.703	-202.324	100.639	-118.561	251.142	-167.186	199.131	-83.3968	-51.1795	-6.08942	387.129	-296.072	24.7011	12.9382	183.433	-116.115	16.029	-147.85	-65.633	-38.5706	-199.167	207.127	177.067
1522	2333.8	4.37119	2.02169	74.4648	65.3121	-137.279	-194.846	39.0311	145.142	-23.4907	84.8733	88.9808	-5.27587	-349.758	170.71	-203.166	100.591	-119.046	249.304	-164.753	197.622	-82.4918	-50.8573	-6.00723	386.859	-295.723	24.222	13.4373	183.318	-115.584	15.7284	-146.162	-77.2542	-30.481	-196.821	204.817	180.366
1523	2238.26	4.35956	2.03772	75.1227	65.9409	-141.701	-206.363	51.8808	137.307	-18.417	83.7963	88.4168	-4.78532	-350.252	171.225	-203.73	100.478	-119.177	248.883	-164.139	196.531	-81.7525	-50.5886	-5.95498	386.568	-295.283	23.499	14.192	183.222	-116.053	16.6785	-148.261	-67.8797	-36.7269	-199.551	207.165	177.153
1524	2142.28	4.37211	2.02819	76.0314	67.0643	-142.819	-205.438	51.0239	135.608	-17.7166	84.9723	88.2196	-10.6242	-343.406	177.337	-211.27	100.029	-118.728	252.443	-168.012	199.123	-84.0051	-50.6074	-5.91148	386.149	-294.905	23.1971	14.4854	183.09	-116.133	17.3337	-147.439	-78.1496	-29.3477	-196.029	204.195	179.815
1525	2123.32	4.37329	2.03226	75.4519	66.0743	-138.678	-196.778	41.4446	144.231	-23.8049	85.9738	90.1567	-13.9766	-340.935	171.956	-206.803	100.372	-119.455	250.032	-164.883	195.639	-81.2314	-50.1075	-5.93071	386.219	-294.999	23.3621	14.3053	183.116	-114.371	12.2088	-144.365	-68.1004	-34.505	-199.438	206.508	176.431
1526	2181.28	4.41348	2.04449	74.4284	64.7171	-138.089	-194.886	39.3097	144.29	-23.4674	86.0127	90.5447	-12.0465	-343.45	169.979	-204.047	100.562	-120.03	238.571	-153.903	177.166	-64.1946	-50.2168	-6.08786	386.462	-295.241	23.6039	14.0634	183.297	-115.139	18.1675	-151.745	-64.8519	-33.6946	-201.032	208.497	173.322
1527	2067.38	4.30766	1.99323	74.649	65.0722	-134.793	-192.082	35.6749	153.194	-30.5886	86.0233	90.7957	-13.6571	-341.736	171.664	-205.459	100.286	-120.007	240.083	-154.782	182.157	-69.0374	-50.0809	-5.92617	387.197	-296.015	23.8387	13.7065	183.025	-113.424	15.3598	-150.414	-59.6798	-34.4029	-203.73	210.068	170.18
1528	2099.18	4.28917	2.00297	75.1217	65.8783	-139.039	-197.794	42.7672	138.507	-18.9493	84.8437	92.3989	-18.5914	-337.014	167.836	-203.172	100.38	-119.223	248.262	-163.288	192.843	-78.4622	-50.3226	-5.96187	387.098	-295.836	23.5823	13.9735	183.085	-114.103	14.7683	-148.457	-63.4247	-34.7889	-201.968	208.651	173.127
1529	2252.23	4.3171	2.01482	74.4545	65.1259	-137.219	-194.038	38.6197	142.583	-21.9057	85.4145	90.9249	-12.5751	-343.053	168.791	-202.58	100.314	-119.431	247.735	-162.392	193.62	-79.5488	-50.1191	-7.29432	387.858	-296.708	24.7959	12.8125	184.651	-112.463	10.8644	-143.998	-75.1216	-26.1627	-201.101	206.828	176.854
1530	2249.2	4.38649	2.02501	74.8658	65.7537	-136.853	-192.344	36.6693	142.583	-21.5627	85.5747	90.4658	-12.72	-342.605	172.387	-205.325	100.203	-118.834	251.409	-166.428	199.858	-85.0644	-50.4188	-7.20348	387.624	-296.372	24.218	13.4037	184.507	-112.378	11.1796	-145.393	-66.3827	-31.2788	-203.095	208.221	173.505
1531	2587.49	4.25033	1.98141	76.3423	65.3915	-137.16	-191.924	35.8386	145.225	-23.8414	84.9239	89.2011	-11.1946	-343.531	173.738	-206.616	100.082	-118.983	249.561	-164.239	198.127	-83.6243	-50.406	-7.03945	386.992	-295.593	23.2717	14.4007	184.294	-98.6775	-23.9454	-116.652	-68.0449	-16.9243	-209.248	208.326	169.138
1532	2731.05	4.31424	1.97977	75.6528	63.8424	-139.405	-195.781	40.4336	137.884	-18.1108	84.4773	89.185	-7.60517	-347.095	173.591	-205.907	99.9404	-121.836	233.363	-145.871	181.89	-70.1273	-49.2772	-6.87147	386.963	-295.59	23.2992	14.373	184.161	-98.1569	-23.2215	-117.911	-60.6972	-18.5362	-209.593	208.213	164.234
1533	2769.93	4.31811	1.98092	75.6198	64.047	-139.544	-195.771	40.7474	135.96	-16.5067	84.4802	86.7929	-2.86561	-351.071	179.4	-209.705	99.627	-121.747	236.317	-148.55	187.581	-75.5511	-49.241	-6.96686	387.057	-295.683	23.3925	14.2797	184.254	-98.2707	-21.8798	-118.706	-71.6001	-12.0493	-209.657	208.292	168.377
1534	2528.48	4.35199	2.00738	74.448	64.628	-137.316	-191.215	35.7269	140.774	-19.8926	85.2251	89.0157	-2.81697	-352.624	169.075	-200.94	100.113	-119.552	245.76	-159.283	206.307	-91.6726	-50.7887	-7.12506	387.014	-295.612	23.3125	14.3598	184.374	-107.671	2.17949	-138.495	-71.9008	-22.2271	-204.278	207.257	172.566
1535	2895.55	4.33981	2.0076	76.1632	65.1584	-136.679	-192.982	37.444	145.671	-24.1403	85.0126	89.2663	-3.83115	-351.521	169.656	-201.528	100.146	-118.873	247.769	-161.958	206.676	-91.6026	-51.1264	-6.77598	386.666	-295.264	22.9672	14.7051	184.025	-97.4325	-25.2569	-115.564	-70.4942	-12.0583	-208.831	207.242	167.828
1536	2444.87	4.30905	1.97775	73.9946	65.0121	-139.865	-195.858	41.0114	134.502	-15.5774	85.3734	87.4366	-1.26518	-353.926	171.494	-203.309	99.483	-119.585	244.964	-158.468	199.263	-85.1304	-50.4584	-7.39661	387.688	-297.084	27.4321	10.2201	185.147	-111.34	12.7049	-147.976	-63.2897	-28.4656	-198.723	203.305	168.85
1537	2730.53	4.31136	2.00812	73.0274	63.9022	-137.125	-190.537	35.1182	140.381	-19.8378	86.2084	89.9233	10.5979	-363.958	159.395	-194.947	96.9525	-118.105	244.992	-157.99	195.883	-82.718	-51.2349	-7.15257	384.732	-294.379	28.291	9.7369	185.349	-111.893	12.1843	-145.543	-74.9512	-22.9527	-197.021	202.01	174.257
1538	2565.38	4.29736	2.00574	73.6003	64.1632	-141.477	-199.589	45.602	132.927	-15.0245	84.4754	88.5262	12.4815	-365.988	163.523	-197.514	97.3299	-119.408	240.659	-152.626	194.84	-82.6069	-50.5338	-7.54817	384.131	-293.747	27.1349	10.9385	186.061	-111.564	11.9883	-146.45	-67.1947	-26.9486	-199.106	203.449	170.901
1539	2526.17	4.29708	1.98824	75.8544	64.3344	-138.783	-194.164	39.6185	138.182	-18.6973	85.2774	87.7512	4.37367	-357.215	174.751	-207.187	97.5722	-121.712	232.46	-142.789	187.905	-77.3705	-49.3307	-5.66648	378.732	-286.424	15.9243	22.4674	183.295	-108.376	3.34813	-139.472	-62.2288	-26.6041	-201.844	204.245	167.304
1540	2776.93	4.29231	1.97956	75.2928	64.0958	-136.469	-189.141	34.0161	143.181	-22.2858	86.039	90.2876	-0.592402	-353.711	167.228	-201.446	98.4201	-121.051	236.519	-147.214	196.644	-85.1756	-49.7437	-6.69696	382.742	-291.447	23.2692	14.8367	184.648	-102.232	-12.8052	-125.776	-55.7637	-23.7765	-204.521	204.554	162.133
1541	2872.18	4.28465	1.97236	75.744	64.5886	-137.254	-190.623	35.7882	143.683	-23.4474	85.7524	89.1586	-0.368854	-353.662	170.578	-203.404	98.4241	-120.519	239.971	-151.423	202.688	-90.1707	-50.0839	-6.95873	383.569	-292.552	24.8013	13.2545	185.061	-98.7862	-20.7515	-118.214	-72.0234	-10.403	-205.991	204.62	166.854
1542	2793.19	4.22491	1.93717	76.5783	64.7381	-140.05	-195.808	41.9276	134.735	-16.4335	84.8393	87.5771	-2.17852	-350.631	180.218	-211.568	98.0063	-122.613	231.392	-143.057	195.13	-82.5106	-50.3722	-4.54591	381.842	-291.122	23.8747	14.1175	182.768	-98.146	-22.7384	-116.741	-61.9842	-15.1292	-206.456	204.421	162.097
1543	2773.19	4.24668	1.95968	76.3456	65.26	-137.358	-190.589	36.04	140.239	-20.2714	85.6756	89.5108	-5.40694	-348.503	174.322	-206.944	98.5946	-119.719	241.186	-154.818	207.722	-92.8161	-52.0332	-4.71704	382.376	-291.842	24.7391	13.1893	183.032	-99.6118	-20.0422	-118.45	-69.4716	-12.7551	-205.522	204.419	166.113
1544	2815.78	4.24846	1.95686	76.4623	65.5473	-137.292	-189.502	34.7884	140.239	-20.1595	85.7575	91.3041	-7.92248	-346.819	168.466	-202.508	98.9455	-118.711	244.309	-158.742	211.749	-96.0772	-52.5835	-4.84799	382.65	-292.16	25.0571	12.8714	183.218	-98.9121	-21.6876	-117.388	-59.9949	-17.0074	-206.038	204.262	161.492
1545	2840.99	4.26409	1.95211	76.3456	65.3713	-137.174	-188.609	33.7711	140.2	-20.0096	85.833	90.3867	-6.98024	-347.334	171.738	-205.001	98.7859	-119.057	242.898	-157.011	211.437	-96.0504	-52.3774	-4.77985	382.578	-292.088	24.9854	12.9431	183.146	-98.919	-21.0053	-117.592	-70.5336	-10.8006	-206.251	204.479	165.588
1546	2394.23	4.24196	1.95569	75.2059	66.1119	-134.107	-183.48	27.5842	148.927	-26.7357	86.8556	89.9323	-6.58347	-347.741	171.845	-205.383	98.7081	-117.975	247.379	-160.682	218.018	-102.435	-52.7028	-5.71072	383.844	-293.338	26.2815	11.6549	184.475	-109.655	7.79124	-142.271	-68.0692	-22.71	-200.311	203.208	168.422
1547	2437.54	4.22575	1.94219	75.1452	65.2403	-140.525	-196.517	42.9089	130.001	-12.2444	84.7103	88.5211	-4.26626	-349.533	175.883	-208.235	98.5071	-121.548	235.752	-146.156	204.241	-91.5232	-50.5949	-5.52262	383.243	-292.541	25.1874	12.7883	184.213	-109.852	8.65219	-143.977	-59.0198	-27.9741	-201.604	204.206	164.82
1548	2367.59	4.22549	1.93878	75.439	65.2344	-138.704	-192.89	38.7864	134.162	-15.2406	85.2885	91.3259	-14.587	-339.633	174.386	-208.919	98.8715	-122.658	232.298	-142.152	202.213	-89.9872	-50.0526	-5.16536	382.074	-291.375	24.6071	13.2839	183.722	-109.931	8.23363	-142.33	-69.8258	-21.6523	-200.126	203.033	168.84
1549	2481.54	4.25617	1.97076	74.8345	64.3802	-136.995	-189.503	34.9305	138.141	-18.1266	85.836	94.3364	-16.8276	-339.009	162.461	-199.177	99.4923	-122.744	232.226	-142.083	200.371	-88.3471	-49.9024	-5.27109	382.374	-291.725	25.0409	12.8438	183.878	-109.776	4.50628	-137.571	-76.0037	-19.5679	-198.334	201.794	172.482
1550	2685.39	4.29509	1.99718	77.6401	64.9133	-137.828	-193.308	38.8418	139.032	-19.1765	85.2811	90.5734	-10.6334	-344.035	172.92	-206.5	99.2139	-121.09	234.746	-145.887	201.835	-88.4075	-51.1361	-1.23281	379.253	-287.656	19.2756	19.0807	179.077	-102.837	-28.8916	-104.708	-82.6337	-14.1382	-201.043	201.898	175.821
1551	2607.83	4.27345	1.97952	76.5068	64.4325	-137.626	-192.683	38.1681	139.397	-19.4395	85.3724	89.0022	-10.6935	-343.634	177.973	-209.797	99.357	-122.86	231.038	-141.984	196.143	-83.3237	-50.2301	-2.43154	383.062	-292.65	25.9289	12.1592	180.813	-102.449	-27.07	-108.161	-71.9294	-18.6303	-201.96	202.114	170.757
1552	2591.54	4.24964	1.97367	76.0396	64.0116	-135.486	-188.052	32.8069	144.426	-23.0446	86.1021	90.4004	-12.1045	-342.873	172.314	-205.4	99.577	-122.814	230.262	-141.593	196.749	-83.5064	-50.6577	-2.44948	382.772	-292.2	25.2085	12.9152	180.779	-103.453	-23.7026	-110.666	-80.8059	-14.3416	-200.615	201.664	174.633
1553	2584.24	4.31682	1.98864	76.5773	64.7862	-134.833	-186.438	31.0505	145.13	-23.3991	86.3359	88.3535	-10.3805	-343.656	181.796	-212.502	99.2702	-121.998	234.025	-145.963	200.427	-86.6671	-51.0096	-2.8576	383.035	-292.367	25.2563	12.8838	181.222	-102.252	-25.2613	-110.53	-72.1787	-17.103	-202.068	202.144	170.025
1554	2452.35	4.242	1.9598	74.7143	63.6163	-137.474	-191.416	37.0335	139.775	-19.8095	85.3884	92.6291	-20.3934	-334.941	172.245	-206.185	99.8003	-126.59	218.765	-128.601	192.197	-80.2438	-48.7633	-4.48361	388.229	-299.153	35.2581	1.99124	183.501	-103.748	-20.9914	-114.504	-70.9657	-18.9305	-201.806	202.145	169.947
1555	2437.49	4.22262	1.95637	75.6213	63.7713	-136.639	-190.204	35.7336	143.226	-22.557	85.4921	93.2284	-20.5712	-335.061	169.622	-204.057	99.8813	-126.899	217.757	-127.292	191.879	-80.2312	-48.5664	-3.33076	384.667	-294.492	28.8571	8.63438	181.879	-103.564	-20.7106	-115.426	-62.1536	-23.2506	-202.566	202.39	165.766
1556	2252.98	4.22397	1.95616	75.6303	64.3762	-135.77	-187.938	33.1076	142.404	-21.3546	85.9686	91.876	-19.427	-335.607	174.838	-208.16	99.7179	-127.977	213.952	-122.93	187.531	-76.5746	-47.8691	-2.85872	383.222	-292.577	26.3697	11.197	181.19	-113.795	-0.464277	-131.514	-51.2293	-38.4529	-188.458	193.456	164.231
1557	2420.47	4.24603	1.9622	75.1309	64.2004	-135.379	-186.762	31.6992	142.404	-21.1347	86.1164	94.0943	-19.5998	-336.629	164.522	-199.643	100.044	-127.367	215.715	-124.961	189.379	-78.2051	-48.2315	-2.6863	382.679	-291.868	25.3892	12.2158	180.948	-116.056	6.86119	-136.163	-63.0505	-30.8075	-180.908	187.163	167.032
1558	2223.26	4.21606	1.95235	75.4738	64.6098	-136.454	-188.879	34.161	138.831	-18.3422	85.7697	91.0345	-16.9764	-337.911	176.043	-208.564	99.6642	-125.587	219.384	-129.924	196.091	-83.5157	-49.7331	-2.56604	382.36	-291.504	24.9468	12.6697	180.777	-115.195	5.89892	-136.85	-56.5466	-36.8541	-190.614	196.366	166.651
1559	2413.22	4.24507	1.95916	74.7949	63.9485	-136.419	-188.392	33.4336	138.787	-18.2033	85.7634	93.0815	-16.6295	-339.45	165.953	-200.13	99.9965	-125.864	218.172	-128.685	191.733	-79.5906	-49.5368	-2.49199	382.292	-291.436	24.8787	12.7379	180.709	-116.122	9.56279	-138.689	-67.3373	-29.6613	-185.461	191.986	169.613
1560	2256.63	4.21771	1.95327	75.0207	63.9264	-136.563	-188.379	33.2979	138.286	-17.7488	85.6982	89.826	-12.793	-341.928	177.099	-208.568	99.5797	-125.958	215.737	-126.363	190.444	-78.1191	-49.8826	-2.50857	382.311	-291.454	24.8975	12.7191	180.728	-114.993	6.80246	-137.803	-59.2979	-35.1782	-191.453	197.199	167.754
1561	2490.04	4.24557	1.96255	74.2966	63.2205	-136.919	-188.869	33.752	137.316	-16.9665	85.5607	91.5981	-10.7419	-345.29	166.271	-199.167	99.9526	-125.693	216.409	-127.271	189.023	-76.7692	-49.9368	-2.64273	382.445	-291.589	25.0322	12.5844	180.862	-115.073	8.16807	-137.724	-70.879	-27.0104	-187.692	193.742	170.955
1562	2393.85	4.20789	1.95766	74.56	63.3093	-138.75	-193.728	39.1873	134.359	-15.2276	84.7653	89.8347	-7.48	-347.965	171.031	-202.459	99.7433	-125.792	215.001	-125.817	186.931	-74.8533	-49.9627	-2.50965	382.319	-291.463	24.9062	12.7104	180.736	-114.246	6.62524	-137.763	-62.9973	-31.491	-191.904	196.996	168.155
1563	2462	4.21103	1.9514	74.5928	63.6747	-138.218	-192.461	37.8503	134.483	-15.0513	84.9817	89.2124	-6.69953	-348.469	172.533	-203.731	99.6393	-124.671	220.481	-131.753	192.712	-80.0756	-50.377	-2.68374	382.49	-291.634	25.0782	12.5385	180.908	-114.29	7.11893	-136.906	-73.8621	-24.3586	-188.862	194.173	171.532
1564	2361.41	4.02189	1.92391	75.1806	64.7792	-138.584	-193.146	38.6427	132.902	-13.7275	84.9023	87.471	-5.9345	-348.185	175.994	-207.648	99.1995	-121.865	230.872	-143.883	202.914	-88.4478	-51.7779	-2.67328	382.404	-291.547	24.9892	12.6274	180.854	-112.996	5.66005	-137.11	-67.8943	-26.0964	-191.783	196.57	168.665
1565	2199.58	4.12239	1.92333	77.8575	66.4089	-135.856	-188.003	32.9063	138.869	-18.2559	85.8318	90.7213	-16.4985	-338.027	176.428	-209.794	99.604	-120.758	235.832	-149.683	207.916	-92.4038	-52.2422	-0.281056	379.792	-285.629	7.85158	29.2495	175.71	-111.629	6.67428	-138.233	-74.5846	-16.4041	-190.204	194.678	166.363
1566	2472.35	4.14284	1.9279	75.7801	64.2039	-136.191	-188.362	33.2064	138.682	-18.1243	85.7921	92.442	-16.8244	-338.659	168.351	-203.035	99.89	-123.666	226.819	-138.331	199.525	-86.141	-50.5228	-3.06696	387.741	-296.222	22.8695	13.5477	179.968	-102.525	-19.8872	-115.604	-67.7548	-11.964	-195.562	195.373	160.374
1567	2234.72	4.1401	1.9263	74.8009	64.2731	-136.445	-188.546	33.31	138.575	-18.0335	85.7622	90.9989	-16.0106	-338.759	173.581	-207.472	99.6714	-125.202	222.585	-132.994	193.419	-81.1921	-49.538	-3.25582	388.197	-296.67	23.3761	13.0367	180.249	-112.293	4.94242	-136.505	-65.3623	-24.1697	-187.902	192.301	164.094
1568	2289.97	4.15762	1.9328	72.9471	63.5822	-136.68	-188.729	33.4176	138.569	-18.0401	85.7648	92.2321	-16.2115	-339.253	167.916	-202.774	99.8815	-126.223	218.639	-128.338	191.032	-79.468	-49.0633	-5.6802	395.177	-303.932	31.4897	4.69689	183.814	-113.54	7.22359	-140.101	-66.3667	-22.5746	-187.886	192.243	164.152
1569	2246.22	4.17043	1.9337	74.3135	63.673	-136.831	-188.75	33.3474	138.673	-18.1179	85.78	88.6762	-10.4328	-343.818	178.61	-210.425	99.4876	-126.896	216.472	-125.804	190.779	-79.5735	-48.5937	-4.77982	393.423	-300.952	24.672	11.5976	182.212	-110.699	-3.04763	-131.402	-57.5925	-25.9429	-191.433	193.88	160.194
1570	2720	4.19081	1.93603	74.6264	62.1359	-137.586	-190.129	34.8655	137.09	-16.9544	85.5652	89.2715	-3.61315	-351.937	168.015	-200.096	99.788	-129.584	207.494	-115.051	186.045	-76.0757	-47.169	-4.24598	391.661	-298.594	21.0961	15.314	181.417	-103.25	-21.6416	-114.46	-74.6504	-8.35083	-194.824	194.314	163.753
1571	2640.78	4.16161	1.93579	74.7292	62.1552	-137.694	-190.414	35.0869	136.96	-16.8099	85.5254	88.8328	-3.22438	-352.129	169.57	-201.323	99.7011	-130.522	202.893	-109.785	185.234	-75.3467	-47.1738	-4.3199	391.771	-298.703	21.2059	15.2042	181.526	-103.337	-21.0285	-115.483	-63.3234	-15.0842	-195.028	194.244	159.254
1572	2685.51	4.16392	1.93134	74.7472	62.1384	-137.704	-190.513	35.1415	137.006	-16.7975	85.5033	88.7006	-3.38778	-351.919	169.706	-201.574	99.5266	-130.101	204.767	-111.753	185.501	-75.7025	-47.2082	-4.22987	391.69	-298.623	21.1254	15.2847	181.446	-102.778	-22.4831	-113.632	-72.7302	-9.64854	-195.091	194.294	163.21
1573	2680.4	4.16046	1.9241	74.8092	62.3261	-137.627	-190.226	34.8178	137.064	-16.8035	85.5885	88.5328	-3.4144	-351.864	169.856	-201.794	99.3667	-129.51	207.764	-114.858	185.893	-76.2536	-47.2163	-4.32571	391.786	-298.718	21.2212	15.1889	181.542	-102.988	-22.7238	-113.614	-60.8986	-17.2405	-195.293	194.196	158.829
1574	2675.4	4.17901	1.94249	74.836	62.1473	-137.648	-190.012	34.5995	136.846	-16.6355	85.7183	88.3631	-3.47184	-351.804	169.982	-202.011	99.0698	-129.654	205.621	-111.159	185.799	-76.4184	-46.9444	-4.25333	391.719	-298.652	21.1545	15.2556	181.475	-102.572	-24.1804	-111.557	-69.7629	-12.203	-195.287	194.071	162.45
1575	2760.71	4.24915	1.96096	74.7226	61.9592	-137.506	-189.258	33.8109	136.846	-16.6329	85.9712	88.8582	-4.17372	-351.113	169.44	-201.548	99.3389	-129.734	206.266	-112.283	180.606	-71.6894	-46.736	-4.29843	391.755	-298.688	21.1909	15.2193	181.511	-102.282	-24.0423	-111.671	-78.9909	-7.07111	-194.892	194.256	166.798
1576	2768.98	4.22442	1.9446	74.887	62.0903	-137.529	-189.117	33.6261	136.846	-16.6461	86.0541	88.4772	-3.70699	-351.571	169.952	-202.043	99.2791	-129.181	208.364	-114.988	178.656	-69.7925	-46.8996	-4.21752	391.685	-298.618	21.1211	15.2891	181.441	-101.284	-25.9849	-110.62	-68.5234	-11.8227	-195.421	194.138	162.066
1577	2753.27	4.25693	1.97272	74.6687	61.595	-137.631	-189.165	33.6571	136.707	-16.5789	86.1349	89.0113	-4.29457	-350.982	169.376	-201.476	99.4161	-130.46	203.005	-109.592	174.492	-65.9564	-46.6822	-4.32338	391.791	-298.724	21.227	15.1832	181.547	-101.916	-25.7991	-110.576	-74.7212	-12.1249	-197.311	196.93	167.837
1578	2750.28	4.24247	1.95941	74.7907	61.7775	-137.675	-189.242	33.7172	136.707	-16.5833	86.1152	88.6666	-3.73144	-351.526	169.996	-201.997	99.3608	-129.706	205.712	-112.861	173.844	-65.2526	-46.9143	-4.26536	391.733	-298.666	21.1691	15.2411	181.489	-101.451	-26.6314	-110.465	-64.6394	-17.1558	-197.814	196.982	163.368
1579	2859.15	4.29747	1.97208	74.7679	61.6906	-137.698	-189.28	33.7412	136.748	-16.6343	86.1283	89.1455	-4.23895	-351.014	169.51	-201.517	99.4831	-129.774	205.422	-112.841	171.942	-63.4801	-46.8432	-4.29643	391.764	-298.697	21.2002	15.21	181.52	-100.79	-27.1388	-109.798	-76.0566	-9.49441	-197.758	197.062	167.584
1580	2679.44	4.21796	1.96129	74.6391	61.6328	-137.941	-189.909	34.4329	136.287	-16.3069	85.9814	88.6447	-3.63012	-351.617	170.145	-202.135	99.4035	-130.894	200.946	-107.684	170.159	-61.942	-46.532	-4.32732	391.794	-298.727	21.2311	15.1791	181.551	-102.655	-22.6181	-114.32	-63.396	-18.796	-197.079	196.94	163.223
1581	2776.09	4.2743	1.97148	74.6289	61.617	-137.902	-189.915	34.4643	136.358	-16.3659	85.9898	89.1403	-4.23697	-351.008	169.609	-201.637	99.4934	-130.721	202.171	-109.033	171.5	-63.2136	-46.5567	-4.26678	391.734	-298.667	21.1707	15.2395	181.491	-102.035	-23.4144	-113.153	-74.939	-11.0383	-196.958	196.762	167.245
1582	2752.01	4.23076	1.94944	74.7359	61.8274	-137.872	-189.974	34.5408	136.441	-16.4211	85.9364	88.6794	-3.75262	-351.485	170.137	-202.17	99.3975	-130.009	205.46	-112.544	173.325	-64.9265	-46.7108	-4.33249	391.799	-298.732	21.2364	15.1738	181.556	-101.531	-24.7288	-112.447	-64.9848	-16.023	-197.695	196.841	162.747
1583	2690.68	4.26685	1.97583	74.5347	61.6115	-138.032	-190.355	34.994	136.03	-16.1285	85.8865	89.2795	-4.51276	-350.723	169.431	-201.511	99.5569	-130.852	202.376	-109.159	173.834	-65.4456	-46.5929	-4.21644	391.682	-298.615	21.1188	15.2915	181.439	-103.19	-21.7728	-114.543	-68.8334	-17.2473	-197.406	197.559	166.291
1584	2715.4	4.24745	1.9639	74.4902	61.6999	-138.004	-190.479	35.159	136.03	-16.0976	85.789	88.7843	-3.9277	-351.253	170.209	-202.178	99.4763	-130.137	205.712	-112.651	176.585	-68.006	-46.7845	-4.29332	391.76	-298.693	21.1975	15.2128	181.517	-103.018	-22.028	-113.705	-79.5774	-10.8505	-197.096	197.336	170.392
1585	2740.22	4.23493	1.94975	74.6362	61.9243	-137.976	-190.534	35.2468	136.03	-16.079	85.7509	88.6306	-3.83225	-351.341	170.356	-202.339	99.1759	-129.508	208.849	-115.866	179.824	-71.081	-46.8866	-4.21641	391.683	-298.616	21.1206	15.2897	181.44	-102.387	-23.9351	-112.467	-69.6082	-15.7513	-198.235	197.623	165.845
1586	2710.08	4.25164	1.96756	74.5558	61.8226	-136.926	-188.313	32.8229	138.536	-18.3473	86.6173	88.4261	-3.81422	-351.379	170.495	-202.543	98.8574	-129.297	209.219	-115.232	180.228	-71.729	-46.5773	-4.25063	391.746	-298.679	21.1837	15.2267	181.503	-102.66	-24.1539	-111.467	-78.897	-11.2115	-197.837	197.496	169.994
1587	2756.66	4.28858	1.97246	74.6407	61.8792	-137.122	-187.953	32.5233	137.833	-17.8131	86.6884	88.9122	-4.46007	-350.758	169.958	-202.068	98.9392	-129.135	209.702	-116.231	178.29	-69.8226	-46.6517	-4.35018	391.834	-298.768	21.272	15.1383	181.594	-101.781	-25.4654	-111.144	-69.6166	-14.8137	-198.462	197.542	165.39
1588	2777.32	4.26309	1.96017	74.6011	61.8653	-137.314	-187.79	32.4247	137.214	-17.342	86.6844	88.4712	-4.00536	-351.204	170.458	-202.579	98.8317	-128.807	211.219	-118.05	178.368	-69.8547	-46.7215	-4.28067	391.743	-298.676	21.1803	15.23	181.502	-101.678	-25.4314	-110.819	-79.8845	-8.96215	-198.296	197.666	169.67
1589	2644.16	4.27526	1.9774	74.433	61.682	-137.464	-187.598	32.2771	136.751	-17.0079	86.7368	89.0313	-4.69347	-350.505	169.824	-201.965	98.9549	-129.896	206.566	-113.195	175.921	-67.5936	-46.5253	-4.24415	391.697	-298.63	21.1337	15.2766	181.456	-103.422	-21.6855	-114.738	-63.2455	-21.4849	-198.528	198.435	164.614
1590	2701.14	4.26102	1.96615	74.4407	61.6427	-137.602	-187.557	32.2771	136.339	-16.6859	86.6916	88.7085	-4.18748	-350.987	170.417	-202.505	98.9033	-129.912	206.955	-113.511	177.612	-69.2196	-46.5004	-4.34294	391.793	-298.726	21.2303	15.18	181.552	-102.388	-23.4524	-112.693	-74.878	-13.2376	-198.714	198.276	168.448
1591	2617.81	4.27716	1.98422	74.37	61.5169	-137.639	-187.35	32.0665	136.266	-16.6393	86.7105	89.2604	-4.81594	-350.379	169.753	-201.862	99.0997	-131.055	202.53	-108.805	176.04	-67.7593	-46.3207	-4.37067	391.82	-298.753	21.2577	15.1526	181.58	-103.928	-21.2614	-114.983	-63.1145	-22.4703	-198.582	198.713	164.95
1592	2683.37	4.2745	1.97578	74.4276	61.5098	-137.669	-187.35	32.0665	136.226	-16.5829	86.6176	88.9408	-4.19941	-350.878	170.479	-202.416	99.0485	-130.907	203.365	-109.619	177.831	-69.4491	-46.3545	-4.29686	391.711	-298.645	21.1495	15.2608	181.472	-102.791	-23.0825	-112.905	-75.068	-13.7582	-198.74	198.475	168.739
1593	2741.31	4.30058	1.97612	74.5554	61.6344	-137.695	-187.353	32.0665	136.231	-16.5684	86.5438	89.365	-4.65692	-350.416	170.041	-201.983	99.1249	-130.583	204.092	-110.789	176.538	-68.1082	-46.4998	-4.40511	391.814	-298.748	21.2526	15.1578	181.575	-101.76	-24.5095	-112.483	-66.6466	-16.4406	-199.429	198.492	164.203
1594	2775.46	4.26947	1.96124	74.5361	61.6029	-137.708	-187.39	32.0992	136.246	-16.5488	86.43	88.9473	-4.23435	-350.837	170.476	-202.421	99.039	-130.247	205.5	-112.359	176.186	-67.7829	-46.5117	-4.34892	391.756	-298.69	21.1947	15.2157	181.517	-101.309	-25.1155	-111.612	-77.3167	-9.83329	-199.487	198.628	168.438
1595	2705.09	4.29639	1.98657	74.2975	61.3082	-137.623	-187.151	31.8208	136.501	-16.726	86.4336	89.4889	-4.83159	-350.235	169.899	-201.848	99.1344	-131.465	200.61	-107.144	173.84	-65.6163	-46.1988	-4.36802	391.778	-298.711	21.216	15.1944	181.538	-103.217	-21.6626	-114.011	-79.9826	-12.0521	-198.557	198.966	171.696
1596	2705.32	4.26471	1.96792	74.4679	61.4983	-137.576	-187.149	31.8208	136.589	-16.7537	86.3306	89.1558	-4.33014	-350.719	170.432	-202.355	99.0806	-130.623	203.751	-110.605	175.694	-67.2594	-46.5158	-4.2748	391.684	-298.618	21.1228	15.2876	181.445	-102.032	-24.1224	-112.608	-70.7991	-15.5518	-199.8	199.232	167.045
1597	2747.57	4.29496	1.96934	74.5776	61.6575	-137.542	-187.146	31.8208	136.69	-16.8195	86.2813	89.61	-4.78311	-350.263	169.989	-201.914	99.2134	-130.38	204.538	-111.683	175.361	-66.8797	-46.6201	-4.36633	391.776	-298.709	21.2145	15.196	181.536	-101.378	-24.6492	-112.843	-62.4178	-18.652	-200.269	199.164	162.642
1598	2648.28	4.22908	1.9622	74.3229	61.3926	-137.225	-186.672	31.2492	137.545	-17.4238	86.259	89.0556	-4.09603	-350.957	170.633	-202.548	99.1235	-131.783	199.766	-105.796	175.057	-66.8019	-46.1857	-4.44308	391.835	-298.769	21.2748	15.1356	181.604	-102.693	-21.136	-115.381	-72.2013	-14.1606	-199.083	198.864	166.873
1599	2690.78	4.26216	1.96269	74.4859	61.615	-137.109	-186.65	31.2492	137.787	-17.6057	86.2673	89.5274	-4.71112	-350.369	170.061	-202.026	99.1996	-131.099	202.289	-108.725	176.52	-68.0681	-46.4593	-4.34881	391.706	-298.639	21.1456	15.2649	181.475	-102.013	-22.3146	-114.967	-63.3332	-17.803	-199.775	198.914	162.408
1600	2716.65	4.22744	1.94813	74.4532	61.6338	-137.021	-186.701	31.3273	137.937	-17.7038	86.2215	89.0251	-4.18153	-350.893	170.619	-202.592	99.0632	-130.456	205.175	-111.76	178.47	-69.9099	-46.5826	-4.42935	391.785	-298.719	21.225	15.1855	181.554	-101.456	-23.6363	-113.278	-73.6929	-11.3641	-199.973	198.993	166.423
1601	2772.51	4.26806	1.95166	74.6345	61.8351	-136.993	-186.742	31.4098	137.91	-17.6904	86.2436	89.5451	-4.82638	-350.264	170.034	-202.034	99.1837	-130.074	206.749	-113.66	178.879	-70.2393	-46.7036	-4.37046	391.726	-298.66	21.1661	15.2444	181.495	-100.727	-24.9162	-112.676	-64.4673	-15.1352	-200.378	198.776	161.804
1602	2636.44	4.19845	1.94853	74.3266	61.5185	-136.385	-185.711	30.211	139.428	-18.8164	86.3915	88.9158	-4.01524	-351.034	170.864	-202.834	99.0442	-131.772	200.734	-106.216	177.914	-69.6564	-46.0369	-4.31139	391.673	-298.607	21.1141	15.2964	181.443	-102.57	-19.9283	-116.654	-72.9969	-12.2488	-199.047	198.586	166.103
1603	2680.65	4.23982	1.954	74.4811	61.8149	-136.19	-185.64	30.211	139.672	-18.9962	86.4542	89.5558	-4.97051	-350.131	170.088	-202.214	99.2971	-130.616	205.035	-111.166	180.402	-71.782	-46.5597	-4.43688	391.804	-298.738	21.2451	15.1654	181.574	-101.632	-21.6656	-115.753	-63.9719	-15.7373	-199.71	198.512	161.451
1604	2712.51	4.22934	1.96467	74.553	61.5845	-135.541	-184.809	29.2598	141.239	-20.1276	86.5467	89.9207	-5.37475	-349.704	169.84	-201.955	99.5591	-131.827	201.204	-107.167	180.562	-71.9097	-46.4012	-5.33489	392.595	-299.514	21.9902	14.4253	182.42	-100.695	-27.5094	-109.609	-69.2291	-14.1415	-199.869	198.578	164.895
1605	2864.05	4.27143	1.97408	74.7689	61.6189	-135.656	-185.684	30.3105	140.76	-19.7309	86.3385	90.0375	-5.40743	-349.533	170.419	-202.296	99.8114	-132.027	202.302	-108.339	178.151	-70.1603	-45.9594	-5.28958	392.438	-299.311	21.6927	14.7364	182.355	-99.6646	-30.3267	-107.195	-77.7316	-9.17595	-199.866	198.808	169.126
1606	2786.17	4.25001	1.97508	74.9342	61.9327	-135.884	-186.663	31.3668	140.375	-19.3926	86.0432	89.5935	-4.9191	-349.989	170.964	-202.853	99.6483	-129.916	207.98	-114.434	179.24	-70.6669	-46.8048	-5.25636	392.327	-299.166	21.4765	14.9591	182.305	-99.4213	-31.2112	-106.824	-66.6656	-15.3434	-200.133	198.657	164.59
1607	2857.29	4.30272	1.98836	74.7699	61.8227	-136.04	-187.11	31.8128	140.173	-19.2073	85.8905	90.0161	-5.40104	-349.5	170.516	-202.411	99.7416	-129.753	208.552	-115.679	174.332	-66.0563	-46.6761	-5.21206	392.184	-298.992	21.272	15.1637	182.239	-99.8588	-28.411	-109.367	-76.9538	-9.2592	-199.361	198.739	168.877
1608	2851.82	4.26623	1.96688	74.9612	62.055	-136.222	-187.572	32.2596	139.951	-19.0031	85.7003	89.6359	-5.01741	-349.88	170.914	-202.812	99.6523	-128.899	211.538	-119.222	174.272	-65.8546	-46.9042	-5.15777	392.077	-298.885	21.1652	15.2706	182.164	-99.1092	-30.0346	-108.508	-66.9388	-13.8632	-199.887	198.689	164.257
1609	2753.35	4.255	1.97597	74.9081	61.8916	-136.2	-187.494	32.0919	140.255	-19.209	85.6512	90.131	-5.55293	-349.343	170.384	-202.283	99.7553	-130.131	204.913	-112.512	170.668	-62.3678	-46.8536	-5.12169	392.04	-298.848	21.1289	15.3069	182.127	-100.42	-27.285	-111.4	-56.3034	-21.8729	-199.585	198.823	160.917
1610	2817.05	4.25092	1.96731	74.9325	61.8481	-136.332	-187.808	32.3921	140.075	-19.0351	85.4924	89.8602	-5.12458	-349.747	170.831	-202.724	99.711	-129.748	206.673	-114.417	170.675	-62.4027	-46.8171	-5.0996	392.018	-298.826	21.1069	15.3289	182.105	-99.4569	-29.3205	-109.099	-66.3282	-14.9915	-199.71	198.676	164.53
1611	2906.34	4.30127	2.00292	73.9964	61.6329	-136.513	-188.17	32.745	139.835	-18.8444	85.3665	90.2102	-5.46232	-349.408	170.496	-202.389	99.838	-131.565	201.966	-105.519	168.653	-63.7954	-43.7876	-11.7019	397.26	-304.329	26.2345	10.3324	189	-97.5565	-29.568	-110.233	-70.9743	-8.33473	-200.124	198.576	164.86
1612	2981.67	4.28693	1.97821	74.6339	62.0822	-136.455	-188.125	32.5864	140.299	-19.1529	85.2403	89.8755	-5.08749	-349.783	170.868	-202.761	99.7494	-129.889	207.636	-112.293	167.413	-62.3146	-44.2749	-11.0337	395.459	-302.047	23.5647	13.2634	188.053	-96.0432	-31.1457	-109.626	-63.8397	-9.31155	-200.023	197.629	160.027
1613	3027.22	4.32201	1.97618	74.9428	62.4094	-136.123	-187.467	31.7524	141.333	-19.9019	85.2907	90.312	-5.5023	-349.368	170.452	-202.346	99.8425	-129.184	209.863	-115.236	168.379	-62.9096	-44.708	-10.8836	394.985	-301.426	22.6634	14.2061	187.831	-95.2415	-31.7325	-109.57	-55.5318	-11.8828	-199.8	196.851	155.175
1614	2905.31	4.25655	1.96853	74.735	62.0836	-134.802	-185.254	29.0165	144.938	-22.5548	85.5237	89.8427	-4.94298	-349.926	171.011	-202.904	99.7638	-129.587	206.791	-111.862	166.276	-60.7376	-44.8292	-10.7506	394.542	-300.85	21.8288	15.0779	187.635	-95.7228	-28.9809	-112.17	-65.6563	-6.6901	-200.052	197.585	159.781
1615	2987.09	4.32255	1.98211	74.9819	62.4339	-134.41	-184.51	28.4618	144.938	-22.5513	85.8557	90.5469	-5.76359	-349.104	170.252	-202.107	99.8812	-128.941	210.489	-116.181	168.328	-62.6431	-45.0092	-10.6964	394.364	-300.617	21.4873	15.4343	187.555	-95.1807	-30.1042	-111.42	-56.3274	-10.3288	-199.629	196.856	154.895
1616	3019.2	4.29678	1.96999	74.8875	62.4349	-134.099	-184.051	28.1709	144.938	-22.545	86.0614	90.0268	-4.90676	-349.828	171.179	-203.029	99.7935	-128.69	213.805	-119.563	172.29	-66.4118	-45.0351	-10.6634	394.254	-300.473	21.2771	15.6538	187.506	-94.8824	-30.3723	-111.108	-66.5971	-4.64869	-200.291	197.715	159.51
1617	2941.64	4.30321	1.99458	74.6926	62.1067	-132.995	-182.505	26.5338	147.717	-24.7518	86.417	90.7994	-6.14511	-348.665	169.882	-201.888	99.9274	-129.289	211.417	-117.262	171.974	-66.1928	-45.0539	-10.6159	394.094	-300.268	21.0213	15.9136	187.436	-95.832	-29.7864	-111.448	-70.0939	-6.67249	-201.805	199.968	163.864
1618	2830.34	4.13999	1.96082	77.3567	65.8325	-136.265	-201.267	47.3988	152.848	-32.6295	86.1246	85.8201	4.75096	-357.916	178.179	-209.304	99.1634	-124.672	235.934	-143.804	196.411	-88.0517	-46.3927	-10.4066	393.414	-299.527	20.2764	16.6615	187.122	-91.778	-37.6048	-104.764	-76.1973	5.76758	-202.721	199.366	161.353
1619	2785.44	4.16767	1.96418	76.2235	64.67	-134.594	-193.579	38.6905	152.202	-30.633	86.3549	82.839	14.1979	-366.439	179.963	-208.119	98.3524	-124.866	235.376	-142.833	190.733	-83.1161	-45.9609	-10.3499	393.57	-299.757	20.66	16.258	187.146	-93.2355	-34.5391	-107.069	-62.6371	-3.57965	-201.489	198.504	156.054
1620	3028.41	4.28976	1.95515	75.3729	63.8809	-138.242	-195.356	41.0102	140.279	-20.0112	85.2952	83.4241	15.8912	-368.682	174.745	-203.376	98.4634	-126.338	230.979	-137.183	190.301	-83.149	-45.5333	-10.561	393.975	-300.162	21.0655	15.8526	187.46	-93.8454	-29.3111	-112.244	-54.9761	-6.00894	-201.253	197.598	150.805
1621	2753.5	4.24742	1.96083	74.8794	63.9501	-137.598	-193.486	38.7372	140.613	-19.9653	85.4211	82.4114	14.7064	-366.55	180.276	-208.246	98.0603	-127.277	227.511	-133.123	185.579	-79.1188	-44.9791	-10.4217	393.679	-299.856	20.7601	16.158	187.289	-99.9983	-14.4243	-127.294	-42.4086	-22.989	-196.469	195.588	151.181
1622	2494.85	4.27245	1.98799	74.1619	64.5322	-137.527	-192.645	37.6795	140.573	-19.7638	85.4378	82.9416	15.7525	-368.149	176.26	-204.613	98.2549	-125.609	229.958	-136.802	185.019	-77.4909	-46.0251	-10.7442	394.001	-300.164	21.0675	15.8507	187.616	-110.492	7.24894	-145.839	-36.6961	-36.9408	-183.967	187.879	152.922
1623	2504.37	4.29311	1.9775	75.1592	65.3831	-137.421	-191.897	36.7042	140.857	-19.8497	85.4621	83.0837	6.94064	-358.591	186.077	-214.334	98.2632	-126.859	224.862	-130.959	182.575	-75.2896	-45.5159	-10.6947	393.841	-299.988	20.8911	16.0272	187.542	-109.782	6.29367	-143.005	-50.1194	-23.3378	-175.263	177.879	153.453
1624	2348.4	4.26362	1.9617	74.6881	65.1018	-136.164	-189.877	34.5473	143.839	-23.3248	85.7745	87.491	-3.69975	-350.2	181.64	-212.36	99.1453	-126.725	223.48	-129.993	183.851	-75.9961	-46.0203	-10.5732	393.781	-299.928	20.8297	16.0882	187.448	-111.265	13.087	-149.299	-57.061	-23.1267	-181.079	184.799	158.7
1625	2397.19	4.27628	1.97602	73.3081	63.4919	-135.885	-188.583	33.1463	143.65	-22.8701	85.9137	87.5808	3.78567	-358.756	172.211	-202.834	99.324	-126.483	221.809	-128.648	178.361	-71.0893	-46.1082	-10.4892	393.708	-299.855	20.7568	16.1612	187.373	-112.101	15.6482	-152.709	-49.5166	-32.687	-190.115	194.799	159.761
1626	2458.55	4.31055	1.98452	73.5962	63.7891	-137.164	-190.643	35.661	139.45	-19.4695	85.5236	90.7551	-6.09535	-349.815	168.494	-201.583	99.9407	-126.57	221.552	-128.225	178.367	-71.2223	-45.9994	-10.4991	393.745	-299.893	20.7945	16.1235	187.41	-112.066	15.9362	-151.501	-60.1808	-24.7012	-186.158	190.89	162.356
1627	2253.37	4.25663	1.97566	73.9185	64.1018	-136.145	-192.675	37.3618	148.607	-27.7307	85.2263	89.1387	-2.75418	-352.645	172.376	-204.115	99.7349	-126.315	222.082	-128.899	177.328	-70.3046	-45.949	-10.5847	393.824	-299.971	20.8733	16.0447	187.488	-111.639	14.3344	-151.233	-50.8951	-31.3863	-190.923	195.224	159.962
1628	2381.95	4.29296	1.98285	73.5837	63.8098	-134.917	-188.516	32.9112	148.607	-26.9985	85.8398	91.1232	-6.11765	-350.088	166.883	-200.231	100.091	-126.39	222.774	-129.376	179.632	-72.5359	-45.9147	-10.4936	393.733	-299.88	20.7824	16.1356	187.397	-111.906	15.2045	-150.662	-61.1101	-24.2156	-187.275	191.744	162.753
1629	2352	4.25125	1.96936	76.625	64.5282	-135.923	-189.325	34.2206	143.099	-22.2974	85.692	87.0964	0.960543	-355.768	177.682	-207.617	99.5489	-127.496	218.082	-125.407	180.241	-71.6797	-47.0326	-6.05523	383.024	-287.527	3.36547	33.6074	182.741	-112.447	14.3507	-149.356	-59.3206	-26.5838	-187.372	191.973	162.673
1630	2561.63	4.2702	1.96428	74.9012	63.7391	-136.242	-189.442	34.3236	141.641	-21.0084	85.637	89.8429	-2.40658	-353.809	167.892	-200.079	100.009	-128.015	217.777	-124.682	183.561	-75.1183	-46.6436	-7.07142	386.978	-292.935	13.003	23.8558	184.374	-112.186	13.3862	-147.112	-70.2222	-18.334	-183.621	188.101	165.317
1631	2484.5	4.25418	1.9628	73.787	63.1405	-136.236	-188.948	33.6514	141.481	-20.79	85.7027	90.1525	-2.71268	-353.502	167.599	-199.782	100.053	-128.433	212.928	-119.806	184.316	-75.5269	-47.058	-7.8587	389.82	-296.685	18.8362	17.8443	185.543	-112.267	14.3011	-149.075	-61.5219	-24.7735	-188.682	192.905	163.023
1632	2515.23	4.25817	1.95378	75.1191	63.4565	-136.252	-188.685	33.2681	141.293	-20.5564	85.6731	89.7986	-2.11681	-354.097	168.157	-200.132	100.004	-128.634	212.926	-119.684	182.628	-74.1873	-46.6744	-6.57321	385.149	-290.7	10.7708	26.2559	183.718	-112.124	13.6991	-148.43	-62.0988	-24.1183	-188.702	192.842	163.078
1633	2473.85	4.23114	1.95169	73.9851	62.8755	-136.021	-187.988	32.4077	141.759	-20.8527	85.7777	90.0916	-2.88846	-353.417	167.667	-199.883	100.042	-129.518	208.519	-114.563	182.404	-74.1141	-46.5728	-7.58979	388.913	-295.637	18.2129	18.5876	185.221	-111.185	11.2773	-147.352	-53.9723	-28.5173	-192.147	195.502	160.012
1634	2527.39	4.26026	1.95376	73.6178	62.8387	-136.014	-187.826	32.2225	141.53	-20.6224	85.8026	89.6029	-1.6965	-354.437	168.627	-200.435	99.9777	-129.103	210.744	-117.045	182.258	-74.0334	-46.5164	-7.84857	389.77	-296.78	19.9634	16.7768	185.611	-111.612	12.6688	-147.419	-64.1322	-21.8809	-189.08	192.809	163.229
1635	2509.12	4.26441	1.94325	73.5035	62.9972	-136.046	-187.8	32.1907	141.287	-20.4029	85.8073	90.3815	-3.78506	-352.551	167.374	-199.818	100.084	-128.688	212.814	-119.353	183.851	-75.513	-46.6013	-8.01337	390.33	-297.515	21.0367	15.6617	185.854	-111.716	13.5555	-149.301	-54.9262	-27.9187	-191.996	195.427	160.23
1636	2522.64	4.26019	1.95848	73.5426	62.5802	-135.562	-186.88	31.1023	142.5	-21.3013	85.9668	88.9283	-1.09678	-354.721	171.064	-202.286	99.8681	-129.68	209.117	-115.104	181.463	-73.5062	-46.1927	-8.04044	390.433	-297.695	21.3123	15.3769	185.897	-110.263	7.67958	-142.711	-67.176	-19.193	-189.819	192.969	164.182
1637	2508.79	4.25261	1.94572	73.5184	62.872	-135.41	-186.56	30.8177	142.5	-21.2406	86.0401	90.4963	-5.08461	-351.187	168.21	-200.7	100.101	-129.218	211.296	-117.474	185.894	-77.518	-46.4866	-8.26401	390.777	-298.087	21.7573	14.9315	186.144	-110.368	9.40914	-145.249	-59.4522	-23.5025	-192.019	194.738	160.968
1638	2506.33	4.23216	1.94661	73.9125	62.756	-135.098	-186	30.2378	142.964	-21.5378	86.1533	88.7134	-2.91865	-352.565	174.135	-205.123	99.8063	-130.337	207.035	-112.657	186.599	-78.1034	-46.3299	-7.68939	390.221	-297.607	21.4306	15.2476	185.571	-108.486	3.45863	-138.92	-70.3986	-14.784	-191.274	193.32	163.934
1639	2820.27	4.22772	1.93802	74.9575	62.8212	-134.95	-185.763	30.0632	142.964	-21.4899	86.2213	90.4682	-6.13712	-349.998	169.445	-201.858	100.079	-129.338	210.41	-116.554	189.504	-80.5501	-46.8234	-7.76889	390.474	-297.944	21.8201	14.8582	185.686	-99.4498	-21.2116	-117.352	-68.7425	-5.5397	-195.18	192.847	158.665
1640	2787.71	4.23162	1.92785	75.3219	63.4141	-134.976	-185.88	30.2775	142.593	-21.1786	86.2248	89.2711	-5.09536	-350.458	173.928	-205.333	99.8733	-128.409	214.232	-120.862	192.311	-83.0256	-47.1544	-7.68954	390.37	-297.839	21.7156	14.9627	185.582	-99.4804	-20.9295	-117.757	-58.5647	-10.6264	-194.663	191.892	153.776
1641	2695.62	4.23882	1.94303	74.8639	63.0841	-134.322	-184.701	28.9434	144.088	-22.2707	86.4363	90.1778	-6.78945	-349.082	171.883	-203.729	100.002	-129.216	211.025	-117.276	192.975	-83.6877	-47.0273	-7.70549	390.353	-297.822	21.6989	14.9794	185.571	-101.505	-15.5149	-122.493	-63.1369	-11.5304	-194.429	192.864	157.608
1642	2523.26	4.29982	1.96322	73.9957	63.6516	-134.241	-184.608	28.9623	143.833	-22.0258	86.4678	90.449	-7.06698	-348.68	172.317	-203.942	100.371	-128.22	214.39	-121.199	197.379	-87.4754	-47.6104	-8.14218	390.983	-298.51	22.5336	14.1571	186.165	-109.469	7.07943	-142.279	-65.9132	-17.1238	-188.735	190.867	161.348
1643	2438.75	4.19791	1.92149	73.9813	63.992	-131.855	-183.687	27.2606	152.514	-28.9186	86.0819	91.5584	-8.32486	-347.911	168.595	-200.914	100.496	-127.607	216.207	-123.4	200.764	-90.4271	-48.034	-8.32175	391.454	-298.765	22.3504	14.3657	186.398	-109.717	9.67692	-145.547	-59.2835	-20.7978	-190.85	192.792	158.559
1644	2485.14	4.15879	1.91381	75.1692	64.0698	-138.276	-194.745	40.39	133.784	-14.5516	84.3848	89.1502	-6.36023	-348.711	177.651	-207.996	100.072	-129.489	208.895	-117.157	200.031	-87.8479	-49.4287	-4.43541	388.417	-296.855	20.8848	15.6894	183.161	-108.108	1.68138	-137.067	-61.2305	-18.367	-191.643	192.653	158.745
1645	2799.19	4.16765	1.91387	75.4955	63.4389	-138.203	-194.267	39.8894	133.784	-14.4508	84.4949	91.8157	-8.79592	-347.569	167.472	-199.984	100.501	-129.471	208.601	-116.976	197.352	-85.3457	-49.3495	-4.73216	389.388	-298.138	22.7521	13.7554	183.599	-100.388	-20.5542	-116.853	-59.0643	-11.0831	-194.424	191.711	153.891
1646	2795.11	4.19265	1.91466	75.7945	63.5649	-138.085	-193.804	39.368	133.972	-14.5228	84.5781	89.5075	-6.42407	-348.911	175.548	-206.148	100.131	-129.212	209.517	-117.964	196.57	-84.7651	-49.2222	-4.63793	389.085	-297.753	22.2186	14.3064	183.459	-99.798	-22.9438	-114.24	-68.3052	-5.9361	-195.293	192.635	157.998
1647	2844.59	4.22568	1.9246	75.5004	63.3713	-138.081	-193.695	39.2135	133.972	-14.4787	84.5861	90.8807	-8.26715	-347.651	171.041	-202.765	100.341	-128.712	211.733	-120.368	197.448	-85.7129	-49.1864	-4.58289	388.944	-297.613	22.0787	14.4463	183.357	-100.764	-21.0632	-115.567	-77.1317	-2.72882	-195.473	193.56	162.688
1648	2600.77	4.16066	1.9185	75.5368	63.7121	-140.372	-199.348	45.5859	128.222	-10.4279	83.8701	90.0312	-7.44333	-348.076	173.97	-205.17	100.2	-130.095	206.816	-114.374	196.106	-84.9116	-48.5426	-4.69448	389.073	-297.741	22.2072	14.3177	183.483	-103.879	-12.3996	-123.856	-58.9961	-15.9686	-194.318	193.224	156.088
1649	2483.85	4.18622	1.93016	74.1857	63.6323	-130.875	-181.452	25.3296	147.967	-24.9324	85.5425	93.854	-11.8396	-345.363	166.966	-198.697	100.787	-128.99	211.09	-119.501	197.666	-85.9318	-49.0816	-4.57434	388.605	-297.273	21.7685	14.7567	183.305	-113.308	10.3787	-143.433	-56.2017	-27.3794	-185.05	188.769	159.286
1650	2644.41	4.28035	1.95793	77.1984	64.9139	-141.082	-200.487	46.6705	125.188	-6.97988	82.9935	87.617	-10.8555	-342.195	192.142	-220.168	99.5019	-131.536	201.579	-108.886	195.28	-84.2365	-48.069	-4.90994	389.098	-297.799	22.3074	14.2178	183.733	-101.733	-22.9477	-112.806	-75.0962	-7.26241	-189.702	188.461	163.672
1651	2729.5	4.27181	1.95562	75.848	63.6933	-136.271	-189.736	35.0582	136.97	-16.2021	85.2487	89.8803	-9.73961	-344.933	177.933	-208.007	99.8366	-129.827	207.738	-116.085	194.542	-83.239	-48.6368	-4.86554	388.964	-297.621	22.1274	14.3979	183.67	-102.427	-20.7922	-115.018	-65.6579	-12.1797	-189.535	188.112	159.046
1652	2772.9	4.25615	1.95662	75.5749	63.249	-136.408	-189.886	34.8926	136.837	-15.9996	84.8899	91.0421	-9.69935	-345.704	171.881	-202.929	100.062	-129.613	206.179	-114.369	195.255	-83.6239	-48.9076	-4.37812	388.338	-297.004	21.5177	15.0012	183.044	-102.71	-20.1451	-115.091	-75.5029	-6.99995	-188.971	188.158	163.375
1653	2772.43	4.2531	1.94489	75.6013	63.2734	-136.457	-189.844	34.6197	136.837	-15.9285	84.6679	90.7551	-9.35079	-345.927	172.826	-203.651	100.017	-129.25	207.353	-115.725	191.922	-80.6066	-48.769	-4.44967	388.576	-297.313	21.9602	14.5435	183.15	-102.37	-21.2423	-114.43	-65.7969	-11.5357	-189.237	187.886	158.71
1654	2852.32	4.29886	1.95197	75.5013	63.098	-136.489	-189.815	34.4278	136.864	-15.9064	84.5137	91.1045	-9.73871	-345.699	172.246	-203.069	100.074	-129.034	207.957	-116.482	189.7	-78.6153	-48.6513	-4.49076	388.738	-297.475	22.1233	14.3804	183.226	-101.841	-22.3982	-113.03	-76.8236	-4.66033	-189.594	188.437	163.002
1655	2663.64	4.21967	1.94085	75.3021	62.953	-136.689	-190.204	34.7641	136.332	-15.4831	84.305	90.687	-9.25399	-345.997	173.282	-204.1	100.007	-130.13	202.916	-110.764	186.134	-75.4354	-48.2926	-4.50302	388.719	-297.456	22.1039	14.3998	183.211	-104.065	-16.8199	-118.511	-61.9905	-15.5999	-189.324	188.779	158.004
1656	2545.78	4.23378	1.94301	74.605	63.5657	-136.747	-190.318	34.849	136.358	-15.5367	84.2689	91.09	-9.6517	-345.792	171.787	-202.936	100.075	-130.026	203.56	-111.469	186.438	-75.6596	-48.2493	-4.73277	388.947	-297.684	22.3326	14.171	183.44	-113.159	6.594	-138.212	-61.671	-23.0338	-178.456	182.118	160.082
1657	2402.18	4.20979	1.94557	74.0868	63.0998	-136.824	-190.485	35.0104	136.259	-15.489	84.2397	90.5523	-8.972	-346.24	173.58	-204.289	99.992	-130.03	201.286	-109.112	188.144	-76.8823	-48.6063	-4.67712	388.709	-297.446	22.0955	14.4082	183.342	-114.842	12.1993	-143.759	-61.164	-29.2579	-187.351	192.027	164.089
1658	2499.24	4.25001	1.95299	74.0498	63.1256	-136.832	-190.477	34.9982	136.305	-15.5439	84.2454	91.2375	-9.62988	-345.914	171.023	-202.293	100.109	-129.387	204.683	-113.037	184.031	-73.2571	-48.408	-4.80129	388.807	-297.544	22.1933	14.3105	183.448	-114.942	11.8728	-142.093	-70.5628	-22.2847	-182.054	187.367	166.548
1659	2393.02	4.25919	1.9448	73.7925	62.961	-136.85	-190.494	35.0121	136.305	-15.5572	84.2435	90.2524	-8.19332	-346.96	174.062	-204.525	99.9661	-128.804	207.284	-116.032	183.42	-72.7436	-48.436	-4.68445	388.697	-297.435	22.0843	14.4195	183.339	-115.751	14.3953	-145.656	-60.8511	-32.0365	-190.22	195.698	165.96
1660	2482.24	4.24703	1.96138	73.8182	62.5289	-137.191	-191.223	35.8459	135.51	-15.0049	84.1374	91.6279	-9.81379	-345.955	169.179	-200.772	100.191	-129.787	202.885	-111.073	180.112	-69.8726	-48.0023	-4.69845	388.706	-297.444	22.0936	14.4102	183.348	-113.983	9.3861	-140.091	-73.2855	-21.9407	-187.077	192.218	169.24
1661	2399.49	4.2502	1.95207	73.7959	62.7133	-137.131	-191.055	35.7173	135.593	-15.0797	84.2198	89.4668	-6.26717	-348.716	175.336	-205.16	99.897	-129.174	205.642	-114.189	181.728	-71.3491	-48.186	-4.80361	388.799	-297.536	22.186	14.3179	183.442	-114.44	11.0626	-142.709	-64.0017	-28.7231	-190.756	195.688	166.662
1662	2540.08	4.27806	1.95555	73.6117	62.6186	-137.118	-191.017	35.693	135.593	-15.0817	84.2501	90.9054	-7.39918	-348.348	169.581	-200.585	100.173	-128.612	208.39	-117.299	182.245	-71.8502	-48.2591	-4.68136	388.676	-297.414	22.064	14.4399	183.32	-114.531	11.6844	-142.015	-74.6368	-21.3254	-187.375	192.69	169.698
1663	2444.16	4.23688	1.9548	73.8101	62.4565	-137.482	-191.809	36.6038	134.685	-14.4332	84.1454	89.3448	-4.80685	-350.336	174.009	-203.737	99.9302	-129.78	203.549	-111.688	182.894	-72.5537	-48.0141	-4.73246	388.748	-297.486	22.1358	14.368	183.392	-113.058	7.25963	-139.416	-65.5657	-26.0538	-191.241	195.529	166.35
1664	2487.17	4.18259	1.93515	75.1694	62.9703	-137.432	-191.673	36.526	134.712	-14.4668	84.2375	90.3486	-6.29981	-349.282	170.862	-201.413	100.107	-127.392	208.627	-121.132	189.358	-74.6305	-50.2878	-1.46532	382.314	-291.105	14.8496	21.6098	178.723	-112.381	5.65122	-137.827	-67.3764	-24.0014	-191.561	195.485	166.389
1665	2460.78	4.19476	1.92656	74.0556	62.8972	-137.387	-191.56	36.4358	134.775	-14.5187	84.2917	89.7948	-5.41373	-349.945	172.491	-202.589	100.017	-126.959	211.469	-123.704	193.321	-78.8434	-50.2361	-2.79701	386.399	-296.4	22.5119	13.7399	180.682	-112.373	5.68849	-138.683	-58.1767	-29.8848	-194.088	197.687	163.129
1666	2533.52	4.24975	1.93604	73.8907	62.9408	-137.369	-191.513	36.3983	134.775	-14.5152	84.3109	90.1976	-5.92124	-349.475	171.925	-202.071	100.083	-126.803	212.728	-124.863	194.183	-79.9347	-50.1604	-2.9759	386.764	-296.767	22.8845	13.3676	180.906	-112.886	7.84888	-139.224	-69.5318	-22.6157	-191.226	195.395	166.662
1667	2447.49	4.15309	1.92683	74.0235	62.6095	-138.129	-193.164	38.3112	132.81	-13.0853	84.0455	89.6719	-5.34661	-350.018	172.512	-202.66	99.7706	-128.069	205.794	-116.733	190.47	-76.8152	-49.7188	-3.15893	386.772	-296.774	22.8889	13.3631	181.043	-111.396	4.16202	-136.817	-62.049	-25.655	-193.895	197.033	163.16
1668	2524.47	4.21114	1.93653	74.06	62.826	-137.989	-192.65	37.9401	132.868	-13.1929	84.3326	90.1283	-5.97929	-349.432	171.813	-202.025	99.8458	-127.439	208.886	-120.126	195.698	-81.7227	-50.0668	-3.18497	386.644	-296.586	22.7063	13.5461	181.061	-111.334	4.62997	-136.053	-73.8011	-17.8119	-192.031	195.339	166.756
1669	2803.38	4.22778	1.93306	75.4516	63.0071	-137.909	-192.364	37.7101	132.909	-13.2409	84.4442	90.3027	-6.09632	-349.271	171.723	-201.94	100.132	-126.698	211.761	-123.441	198.63	-84.3451	-50.4498	-2.9999	386.376	-296.318	22.4387	13.8137	180.798	-101.041	-22.825	-112.672	-73.4639	-6.35263	-197.068	195.286	161.285
1670	2779.89	4.24666	1.9556	75.2358	62.4602	-138.453	-193.842	39.3445	131.806	-12.432	84.1416	90.5626	-6.29732	-348.993	171.617	-201.843	100.2	-128.062	207.864	-119.101	193.665	-80.0209	-49.8109	-3.07407	386.544	-296.545	22.6851	13.5673	180.929	-101.864	-24.0574	-110.862	-78.3646	-9.26955	-198.567	197.896	167.647
1671	2768.81	4.20995	1.93907	75.3982	62.7453	-138.429	-193.929	39.5267	131.949	-12.5627	84.1458	90.0405	-5.70969	-349.522	172.311	-202.536	100.014	-127.169	212.161	-123.852	194.457	-80.7815	-49.9578	-3.15859	386.612	-296.613	22.7526	13.4998	180.999	-101.276	-25.6464	-109.9	-67.4119	-15.045	-199.08	197.889	163.05
1672	2718.71	4.25258	1.96645	75.1903	62.4823	-138.85	-194.883	40.6875	130.935	-11.8852	84.0762	90.6259	-6.48954	-348.84	171.46	-201.714	100.387	-128.205	208.767	-120.097	192.01	-78.6339	-49.6836	-3.1248	386.508	-296.509	22.6493	13.6031	180.925	-102.495	-22.311	-112.61	-73.3452	-13.6624	-198.272	198.086	166.771
1673	2693.74	4.21411	1.94949	75.3456	62.8488	-138.788	-194.875	40.7483	131.108	-12.0196	84.1081	90.0409	-5.86077	-349.403	172.372	-202.513	100.27	-127.163	213.096	-124.985	194.762	-81.0884	-50.0355	-3.25589	386.631	-296.632	22.7724	13.48	181.049	-102.192	-23.0373	-112.465	-63.2059	-19.0696	-198.866	198.217	162.41
1674	2754.11	4.21243	1.94517	75.4514	63.0276	-138.673	-194.629	40.5184	131.351	-12.2118	84.2074	89.8092	-5.78115	-349.556	172.454	-202.608	100.152	-126.261	216.803	-129.086	198.368	-84.3871	-50.3571	-3.26976	386.551	-296.552	22.6927	13.5598	181.041	-101.439	-24.8893	-110.181	-73.2212	-12.7756	-199.05	198.229	166.214
1675	2620.89	4.24082	1.96702	75.5389	64.71	-138.683	-194.615	40.5285	131.085	-11.9914	84.2723	88.5395	-3.77337	-351.01	175.629	-205.575	99.9179	-121.466	232.899	-145.008	216.948	-101.794	-51.5097	-5.36495	388.717	-298.75	24.9372	11.3063	183.162	-103.482	-18.1065	-116.654	-62.7724	-19.97	-198.905	198.44	161.883
1676	2113.6	4.16427	1.95762	76.108	66.6335	-143.969	-207.82	56.3057	131.187	-16.2715	82.1432	96.4473	-21.8017	-334.862	160.67	-196.996	100.605	-125.128	233.839	-145.339	201.157	-88.1365	-46.9985	-4.77173	387.473	-296.889	22.0143	14.3146	182.025	-117.414	15.4551	-145.517	-52.7162	-37.1846	-186.182	192.696	162.411
1677	2026.91	4.18718	1.96633	77.0518	67.3703	-139.577	-197.726	44.7552	137.431	-19.5618	84.0363	95.0687	-30.4251	-325.249	168.044	-202.868	100.466	-124.136	239.188	-151.168	207.063	-93.5834	-47.3729	-4.57761	386.874	-296.07	20.2638	16.2129	181.715	-114.224	7.88462	-137.517	-66.6644	-23.8556	-181.68	187.366	164.937
1678	2090.35	4.20328	1.9621	76.4773	67.3232	-138.458	-194.665	41.0714	137.32	-18.5377	84.5214	95.8537	-29.7899	-326.382	163.741	-199.203	100.565	-121.891	243.927	-157.309	216.767	-101.684	-49.0813	-4.89266	387.895	-297.419	22.1592	14.2483	182.188	-113.791	8.81562	-139.689	-60.5223	-28.8411	-188.436	193.464	163.795
1679	2084.64	4.20568	1.96549	76.4916	67.6468	-136.531	-190.496	36.1599	140.922	-20.7761	85.2059	93.1969	-25.9647	-329.209	173.323	-206.623	100.272	-120.448	244.579	-159.049	220.397	-104.087	-50.6742	-5.81253	388.87	-298.406	23.1665	13.2355	183.151	-113.547	9.05176	-138.907	-71.0508	-21.0397	-184.206	189.523	166.532
1680	2186.62	4.21743	1.96479	75.9117	66.9964	-136.146	-189.237	34.4914	140.922	-20.3453	85.2825	94.9842	-24.9953	-331.221	164.281	-199.068	100.506	-119.739	245.182	-160.066	220.655	-104.15	-51.2273	-5.68045	388.439	-297.849	22.3819	14.0461	182.956	-113.432	10.1931	-141.175	-63.4378	-26.5645	-188.952	193.883	164.463
1681	2142.14	4.22844	1.9539	76.1734	67.133	-137.419	-191.555	37.0884	136.904	-17.1006	84.8682	91.9434	-20.2559	-334.911	174.283	-206.584	100.198	-119.435	245.187	-160.233	219.819	-103.334	-51.4714	-5.6327	388.279	-297.689	22.2226	14.2055	182.862	-112.414	8.75156	-141.277	-55.7251	-30.5931	-192.681	196.761	161.496
1682	2317.4	4.26225	1.96392	75.6141	66.7396	-137.063	-190.66	35.8618	136.968	-16.7821	84.9276	93.5272	-19.8674	-336.208	166.543	-200.157	100.426	-118.932	246.698	-162.18	218.796	-102.136	-51.704	-5.75318	388.395	-297.806	22.3396	14.0885	182.981	-113.1	11.5035	-142.682	-65.6417	-24.3576	-189.193	193.859	164.69
1683	2238.42	4.18614	1.94919	75.7469	66.7993	-136.866	-190.216	35.155	136.937	-16.508	84.9299	90.6583	-15.6942	-338.298	172.383	-203.801	99.6119	-118.316	247.216	-163.044	219.986	-103.01	-52.2045	-5.77954	388.357	-297.767	22.3008	14.1273	182.954	-111.642	8.49148	-141.319	-58.528	-27.6085	-192.576	196.342	161.81
1684	2367.74	4.22236	1.95102	75.5101	66.444	-136.534	-188.875	33.5889	136.937	-16.0741	84.9854	91.5233	-16.1625	-338.312	168.767	-200.888	99.7768	-118.418	246.748	-162.447	219.423	-102.628	-52.1429	-5.52039	388.043	-297.456	21.9956	14.433	182.65	-111.05	8.1702	-140.131	-70.5019	-18.8591	-190.508	194.233	165.184
1685	2473.34	4.09656	1.94645	76.9478	66.6705	-135.944	-187.183	32.215	136.898	-16.2342	85.0532	90.5606	-14.9345	-339.13	172.164	-203.487	99.6248	-117.443	248.462	-164.835	223.013	-105.508	-52.871	-5.62278	388.328	-297.744	22.2846	14.144	182.801	-99.9685	-21.6662	-114.513	-70.3514	-7.11957	-195.952	194.164	159.868
1686	2569.39	4.13586	1.93132	77.1728	66.784	-136.177	-187.314	32.216	136.397	-15.5845	84.9437	91.0452	-15.4243	-338.853	170.473	-202.177	99.6839	-117.558	248.789	-165.127	220.92	-103.519	-52.7386	-5.54931	388.253	-297.67	22.2101	14.2185	182.726	-99.3794	-23.8883	-112.481	-59.345	-9.9863	-195.231	193.22	152.972
1687	2602.35	4.18477	1.94307	77.1007	66.7263	-136.397	-187.426	32.216	135.88	-14.9594	84.8229	90.6636	-15.0112	-339.09	171.868	-203.261	99.6206	-117.432	250.563	-167.163	219.386	-101.93	-52.6125	-5.61983	388.309	-297.726	22.2662	14.1625	182.783	-99.3748	-24.1297	-112.275	-65.8994	-7.59968	-195.221	193.592	156.959
1688	2597.09	4.2025	1.96199	77.2546	66.95	-136.351	-191.711	36.3715	140.509	-19.0202	84.2338	91.0147	-15.2885	-338.993	170.501	-202.168	99.6852	-117.175	252.705	-169.732	217.643	-99.9796	-52.572	-5.55669	388.262	-297.679	22.2198	14.2088	182.737	-99.947	-24.064	-112.237	-71.8933	-6.47395	-194.824	193.869	161.159
1689	2638.61	4.22712	1.95663	77.2471	66.8433	-135.755	-189.052	33.3932	140.475	-18.5131	84.5423	90.7027	-14.963	-339.172	171.652	-203.068	99.6335	-117.378	252.757	-169.73	215.539	-98.0954	-52.3308	-5.51021	388.219	-297.636	22.1763	14.2524	182.693	-99.5854	-25.3663	-111.582	-60.4994	-12.8097	-195.106	193.658	156.517
1690	2694.41	4.25908	1.96401	76.9564	66.4798	-135.854	-188.22	32.505	139.43	-17.4728	84.5905	91.0836	-15.2633	-339.068	170.149	-201.874	99.7034	-117.581	252.357	-169.211	214.127	-96.9108	-52.1456	-5.57557	388.284	-297.701	22.2418	14.187	182.758	-99.5819	-25.3699	-111.281	-69.2501	-8.35551	-195.085	193.893	160.538
1691	2559.92	4.22933	1.95863	77.2507	66.9785	-135.997	-187.754	32.0192	138.496	-16.588	84.6061	90.557	-16.2313	-337.472	173.656	-204.982	99.4699	-116.995	251.908	-169.109	217.697	-99.734	-52.8937	-5.54864	388.263	-297.68	22.2205	14.2082	182.737	-100.266	-23.3414	-113.585	-58.0716	-15.3633	-194.778	193.559	156.158
1692	2776.18	4.2597	1.97731	76.7562	66.341	-136.518	-188.296	32.6888	136.834	-15.2332	84.4738	92.35	-14.8124	-340.288	163.64	-196.413	99.9504	-116.693	253.129	-170.705	217.084	-98.8947	-53.0533	-5.48827	388.214	-297.631	22.172	14.2567	182.688	-99.5499	-25.1487	-111.675	-67.0662	-9.85663	-194.815	193.619	159.949
1693	2765.02	4.27622	1.98765	76.8072	66.3603	-136.085	-188.656	32.8247	139.321	-17.3906	84.4112	88.2898	-6.09753	-347.89	174.254	-203.681	99.5636	-116.351	255.13	-173.147	215.975	-97.5088	-53.1668	-5.5468	388.273	-297.69	22.2307	14.1981	182.746	-99.4141	-26.432	-110.551	-73.8576	-7.76233	-196.063	195.483	164.655
1694	3034.46	4.37887	1.99863	76.6699	66.0938	-136.554	-188.864	32.7625	138.255	-15.8421	84.2686	89.5822	-6.46189	-348.362	168.19	-198.694	99.9013	-116.387	255.344	-173.388	214.51	-96.1557	-53.0697	-5.61033	388.335	-297.752	22.2933	14.1355	182.809	-98.3296	-28.6791	-109.008	-65.5458	-10.1867	-196.754	195.358	159.896
1695	3039.32	4.36029	1.98051	76.8153	66.2272	-136.221	-187.743	31.5263	138.255	-15.7397	84.4072	88.492	-4.18857	-350.246	170.826	-200.444	99.7238	-116.411	255.665	-173.743	214.081	-95.8039	-52.9812	-5.55699	388.282	-297.698	22.2395	14.1892	182.755	-97.8006	-29.4073	-108.639	-57.2391	-13.1365	-196.867	194.892	155.244
1696	2899.72	4.25941	1.96744	76.8606	66.1452	-135.907	-190.938	34.8651	141.667	-19.5188	84.0744	88.7593	-4.70658	-349.821	170.174	-199.992	99.7737	-116.993	254.98	-172.775	209.36	-91.7022	-52.2875	-5.51937	388.244	-297.661	22.202	14.2268	182.718	-97.7326	-30.0655	-108.001	-61.7806	-11.7562	-196.265	194.645	158.281
1697	2830.65	4.29497	1.9866	76.4504	65.677	-133.037	-184.712	27.933	149.652	-25.5689	84.9895	88.9456	-4.8996	-349.626	169.994	-199.815	99.8164	-117.487	254.223	-171.829	205.593	-88.4198	-51.821	-5.52584	388.25	-297.667	22.2085	14.2202	182.724	-98.4648	-29.0161	-108.702	-68.5636	-9.59428	-195.788	194.743	162.226
1698	2975.44	4.19436	1.95454	76.2739	64.4387	-123.781	-175.385	18.5898	162.4	-36.7539	89.0796	93.7349	-11.7506	-341.94	168.526	-196.871	100.482	-126.634	225.231	-142.06	201.699	-88.0754	-50.5026	-5.74804	388.212	-297.532	22.0633	14.366	182.887	-95.0832	-32.6854	-106.007	-62.0658	-8.47838	-196.855	193.659	157.841
1699	2838.13	4.21212	1.96601	75.1651	64.3014	-125.506	-177.151	20.501	157.509	-32.0991	87.6338	95.3707	-13.3345	-341.334	161.635	-191.365	100.933	-125.797	228.043	-144.949	202.415	-88.7973	-50.5095	-5.77525	388.299	-297.619	22.1506	14.2787	182.941	-101.481	-14.638	-122.419	-60.6982	-13.3854	-189.52	189.405	157.619
1700	2715.57	4.24594	1.99066	74.7807	65.1866	-127.151	-178.649	22.314	154.02	-29.3284	87.3303	100.736	-22.8106	-333.208	148.161	-183.058	101.353	-125.951	227.457	-144.468	199.913	-86.3277	-50.4386	-4.9724	388.209	-297.908	23.1942	13.1741	182.184	-112.276	8.15062	-140.809	-53.6679	-27.0841	-174.81	179.983	157.904
1701	2641.61	4.24338	1.99893	74.2795	64.6034	-131.976	-184.886	29.6878	143.654	-21.4679	86.3461	103.396	-28.0529	-328.04	140.603	-179.11	101.212	-126.466	223.965	-140.246	200.207	-86.7594	-50.4463	-4.86407	387.8	-297.32	22.2885	14.1151	182.025	-114.385	14.1669	-146.261	-55.3392	-33.6856	-185.057	191.558	163.699
1702	2569.56	4.21052	1.97838	74.4331	64.534	-135.677	-191.309	37.1353	135.325	-15.2983	85.2967	101.575	-25.719	-329.974	145.186	-182.753	101.002	-125.801	223.35	-139.709	202.231	-88.2202	-51.1262	-4.96553	387.858	-297.378	22.3469	14.0568	182.083	-111.522	10.2598	-144.316	-54.1567	-30.6442	-190.883	195.592	161.306
1703	2585.36	4.23944	1.97046	73.9908	63.9192	-132.453	-184.138	28.8899	144.019	-21.698	86.3551	99.9368	-23.0971	-332.254	149.051	-185.415	100.893	-126.739	220.907	-136.285	196.199	-83.1668	-50.1732	-4.77646	387.781	-297.321	22.2899	14.1138	181.919	-112.166	11.5265	-143.962	-64.3039	-23.9675	-186.924	192.037	164.154
1704	2447.29	4.18419	1.94438	74.1658	63.6373	-135.565	-189.795	35.426	136.92	-16.4399	85.4228	97.0218	-20.3063	-334.262	158.32	-192.868	100.355	-128.277	212.543	-126.226	192.253	-79.6244	-49.7049	-4.8096	387.851	-297.39	22.359	14.0446	181.975	-111.085	9.8822	-143.681	-57.5299	-27.1087	-191.058	195.245	161.255
1705	2467.02	4.21122	1.93916	74.0951	63.3915	-135.903	-189.878	35.2001	136.92	-15.8166	84.3151	94.063	-16.0025	-337.783	167.164	-199.42	99.9784	-128.322	210.46	-122.883	184.671	-72.8061	-49.0318	-4.90382	387.931	-297.471	22.44	13.9636	182.057	-111.673	10.8039	-143.084	-67.2345	-21.0224	-187.637	192.238	164.241
1706	2387.93	4.16402	1.93432	74.2571	63.0897	-136.225	-190.069	35.1859	136.593	-15.146	83.5641	92.7688	-14.4484	-338.771	171.422	-202.83	99.7535	-129.133	205.338	-116.611	182.547	-70.9192	-48.6915	-4.89408	387.89	-297.43	22.399	14.0046	182.016	-110.251	6.18728	-139.938	-59.4937	-25.5778	-191.582	195.307	161.82
1707	2467.89	4.1884	1.93233	74.189	62.9896	-136.401	-190.091	35.0638	136.593	-14.9049	83.1497	93.2103	-14.8617	-338.595	169.707	-201.474	99.843	-129.154	205.214	-116.08	182.41	-70.9396	-48.4903	-4.69246	387.675	-297.215	22.186	14.2177	181.802	-110.392	6.84044	-139.274	-70.4014	-18.3107	-189.028	192.915	165.089
1708	2424.03	4.19201	1.92219	74.1129	63.1248	-136.522	-190.101	34.9765	136.593	-14.7457	82.8788	92.8906	-14.4922	-338.814	170.848	-202.356	99.7843	-128.688	206.645	-117.47	184.069	-72.5178	-48.6465	-4.7194	387.835	-297.375	22.346	14.0577	181.874	-111.033	9.14973	-142.153	-61.356	-24.7471	-191.42	195.221	162.16
1709	2464.61	4.16989	1.93141	74.1164	62.7224	-137.035	-191.062	36.0058	135.551	-13.8893	82.5558	93.3905	-15.0173	-338.538	169.104	-200.9	99.8791	-131.106	197.295	-106.428	183.526	-72.3085	-47.9932	-5.0224	388.233	-297.776	22.7544	13.6498	182.221	-109.866	6.26821	-138.597	-72.1082	-16.2612	-190.149	193.475	164.804
1710	2413.98	4.17442	1.92038	74.2237	63.0261	-137.017	-190.872	35.8321	135.594	-13.9442	82.6428	92.6117	-14.053	-339.152	171.794	-202.964	99.7409	-130.378	200.011	-109.482	186.324	-74.8802	-48.3609	-4.688	387.765	-297.238	22.0876	14.3165	181.851	-110.695	9.1502	-141.917	-63.0985	-22.5875	-191.932	195.27	161.741
1711	2441.66	4.19741	1.9517	73.2523	62.6862	-136.975	-190.685	35.6317	135.714	-14.0308	82.6794	93.2734	-14.5357	-339.056	169.029	-200.739	99.8884	-133.135	192.911	-97.6316	185.323	-77.2493	-44.8505	-10.7325	392.377	-302.058	25.913	10.4584	188.326	-109.691	11.3221	-145.516	-66.7067	-17.8839	-192.493	195.445	161.584
1712	2406.99	4.20853	1.93916	73.9752	63.1353	-136.938	-190.544	35.4605	135.832	-14.0932	82.6681	92.3964	-13.4345	-339.763	172.052	-203.057	99.7315	-131.217	199.461	-105.528	184.544	-76.109	-45.6325	-9.95299	390.62	-299.465	21.1794	15.2405	187.135	-108.854	11.2707	-146.771	-56.8015	-22.8865	-194.293	196.66	157.913
1713	2502.35	4.24143	1.94289	73.7661	62.9808	-136.896	-190.419	35.2988	135.96	-14.1581	82.6435	93.3875	-14.2757	-339.474	168.104	-199.922	99.9399	-130.171	203.307	-110.241	182.104	-73.5724	-45.8752	-9.51956	390.3	-299.157	20.8982	15.5242	186.744	-108.975	12.2349	-147.004	-66.5071	-16.6404	-192.318	195	161.433
1714	2424.82	4.22732	1.94267	73.994	63.1299	-137.01	-190.647	35.5331	135.715	-13.9493	82.5556	91.7014	-11.9726	-341.042	173.643	-204.115	99.635	-129.745	204.359	-111.746	182.084	-73.2363	-46.2395	-9.51966	390.501	-299.427	21.2977	15.1102	186.807	-108.348	8.63883	-144.616	-55.3551	-23.7508	-194.365	196.661	157.712
1715	2719.51	4.28015	1.96953	74.2827	62.2531	-137.204	-191.1	36.0438	135.181	-13.5555	82.5084	93.4497	-12.9598	-341.14	165.991	-197.92	100.029	-130.084	203.524	-111.045	178.806	-70.0204	-46.0095	-6.57989	382.114	-293.616	27.9236	9.26935	186.286	-109.366	-4.95189	-126.809	-69.0215	-22.0396	-193.319	195.572	168.109
1716	2910.41	4.26881	1.96262	76.2813	63.0139	-137.182	-190.957	35.9242	135.182	-13.6115	82.6337	90.748	-8.74108	-344.31	174.193	-203.975	99.5767	-127.165	210.16	-119.917	180.802	-70.193	-47.8083	-5.64107	379.351	-289.932	22.8685	14.5145	184.941	-101.434	-25.7605	-109.508	-66.7203	-14.713	-196.767	195.369	163.499
1717	3010.25	4.30431	1.97645	75.7679	62.9797	-137.174	-190.904	35.8657	135.182	-13.6394	82.6953	92.3039	-9.99965	-344.012	167.744	-198.811	99.952	-124.715	218.502	-130.159	182.877	-71.3591	-49.0203	-5.93687	380.315	-291.185	24.5952	12.7381	185.353	-100.804	-25.7889	-109.675	-77.4247	-8.00966	-196.692	195.643	167.765
1718	2988.88	4.31339	1.97442	76.0019	63.6211	-137.115	-190.738	35.6653	135.301	-13.7342	82.7456	91.0164	-7.86361	-345.628	171.516	-201.552	99.7203	-122.667	226.091	-139.387	186.723	-74.2006	-50.0406	-6.0164	380.569	-291.521	25.0626	12.2557	185.465	-99.9153	-26.6332	-109.79	-67.9518	-11.8141	-196.998	195.377	163.022
1719	3012.45	4.31401	1.97674	74.0386	63.5721	-137.029	-190.536	35.4097	135.511	-13.8775	82.7671	91.4474	-8.51489	-345.183	170.125	-200.522	99.8099	-121.593	230.482	-144.558	189.653	-76.6236	-50.5053	-9.76979	386.648	-300.614	39.5324	-2.81194	190.981	-99.5313	-25.2397	-111.647	-69.8422	-9.33899	-196.59	194.945	163.126
1720	2992.41	4.28021	1.95666	76.2217	64.5248	-137.037	-190.55	35.3919	135.554	-13.8966	82.7443	90.9393	-7.94745	-345.7	170.765	-201.165	99.6914	-121.078	233.515	-147.698	195.069	-81.6455	-50.7289	-6.41039	378.803	-289.633	27.1128	9.85509	186.024	-99.8528	-23.4016	-113.789	-59.9576	-14.6067	-196.343	194.521	158.506
1721	3103.9	4.3449	1.97356	76.5336	65.0414	-137.587	-191.589	36.602	134.012	-12.7751	82.628	90.9323	-7.93685	-345.717	171.412	-201.403	99.6948	-119.995	239.081	-154.173	200.788	-86.4775	-51.2495	-6.34866	378.628	-289.39	26.7517	10.2333	185.931	-99.0506	-24.4817	-112.696	-71.2233	-7.22026	-196.868	195.033	162.708
1722	2967.11	4.3249	1.96401	76.9719	65.292	-138.86	-194.301	39.8223	130.767	-10.5522	82.4535	88.0639	-4.70014	-347.578	182.099	-209.815	99.1314	-121.217	234.524	-148.909	195.596	-82.3921	-50.5956	-6.28894	378.454	-289.152	26.4057	10.5941	185.843	-98.8934	-23.9957	-113.581	-61.7151	-11.5452	-196.7	194.414	157.892
1723	3022.01	4.31043	1.9683	76.5225	64.7711	-136.255	-188.868	33.7593	137.177	-15.5022	83.7301	91.9362	-11.0441	-343.462	169.339	-200.403	100.037	-121.12	234.782	-149.314	199.663	-85.8056	-50.9866	-6.26162	378.394	-289.056	26.1686	10.8398	185.804	-99.0034	-24.8773	-112.407	-67.3805	-9.88644	-196.675	194.905	161.535
1724	2676.03	4.27426	1.9649	75.3284	65.534	-135.225	-186.723	31.2081	139.399	-17.25	83.8429	92.5551	-11.8979	-342.935	167.374	-198.854	100.152	-119.786	240.985	-156.515	207.982	-92.9118	-51.6253	-7.39075	379.152	-289.725	26.8294	10.2006	186.882	-109.215	4.93944	-138.564	-68.4578	-18.7894	-190.307	193.105	165.411
1725	2864.91	4.27228	1.9551	76.1036	65.0981	-135.491	-187.155	31.5959	138.958	-16.8717	83.7208	90.7241	-9.14431	-344.968	173.007	-203.01	99.8587	-120.34	236.226	-149.905	210.547	-96.2073	-52.1437	-7.3448	378.988	-289.455	26.3801	10.6717	186.817	-99.6513	-15.4002	-121.659	-79.3793	-3.45701	-199.377	197.625	166.24
1726	3057.7	4.27179	1.93845	76.6485	65.3691	-135.634	-187.327	31.682	138.687	-16.5742	83.5817	91.1888	-9.15909	-345.231	170.819	-201.211	99.9588	-119.868	237.774	-151.725	211.852	-97.2565	-52.2206	-7.30576	378.866	-289.3	26.1639	10.9002	186.762	-96.2173	-23.3626	-115.001	-74.4518	-0.789398	-199.678	196.288	161.019
1727	2983.47	4.25097	1.93364	76.6935	65.3276	-135.716	-187.381	31.6433	138.568	-16.3892	83.44	90.7858	-8.58606	-345.623	171.877	-202.177	99.8846	-119.95	237.034	-150.904	208.387	-93.7279	-52.1575	-7.22361	378.715	-289.15	26.0135	11.0506	186.66	-96.45	-23.1654	-115.188	-62.6553	-7.12141	-198.899	195.129	155.718
1728	3080.62	4.31659	1.95068	76.451	64.8814	-135.827	-187.514	31.7111	138.518	-16.3036	83.3437	91.3024	-9.28856	-345.16	170.808	-201.191	99.982	-120.441	236.21	-150.009	203.174	-89.1143	-51.5128	-7.23603	378.726	-289.16	26.024	11.0401	186.67	-96.4884	-24.1286	-114.391	-71.3031	-3.17424	-199.496	196.301	160.389
1729	3100.53	4.32385	1.94877	76.7724	65.3406	-135.867	-187.553	31.6851	138.381	-16.121	83.2032	91.261	-9.09382	-345.365	170.776	-201.11	99.9833	-119.622	240.438	-154.875	203.974	-89.5692	-51.5469	-7.28901	378.656	-289.071	25.9346	11.1295	186.687	-96.38	-25.2326	-113.424	-60.5414	-8.46046	-198.809	195.253	155.313
1730	3051.43	4.32382	1.97945	76.9083	65.48	-136.627	-189.127	33.4326	136.476	-14.6659	82.8391	91.8706	-9.82086	-344.935	168.362	-199.452	100.103	-118.107	245.014	-159.906	204.011	-89.6393	-52.1131	-7.40883	378.783	-289.198	26.062	11.0021	186.814	-96.6169	-27.9688	-110.05	-65.6073	-8.28496	-198.138	195.871	159.214
1731	3086.37	4.35596	1.99052	76.59	65.0012	-136.611	-189.368	33.666	136.593	-14.7565	82.877	90.7964	-7.29148	-347.126	170.77	-200.899	99.9695	-118.793	242.893	-157.571	199.082	-85.231	-51.5614	-7.2535	378.619	-289.034	25.8982	11.1659	186.652	-97.4545	-26.5642	-111.222	-73.6231	-5.34866	-198.016	196.426	163.711
1732	2901.01	4.28956	1.97156	76.5973	65.0062	-136.711	-189.793	34.1171	136.503	-14.7124	82.8816	88.4591	-3.7318	-349.407	177.811	-207.016	99.4574	-119.249	240.674	-153.95	191.793	-80.0616	-51.1751	-7.6463	379.339	-289.759	26.6339	10.4292	187.221	-96.8601	-25.479	-112.178	-64.6835	-7.60209	-197.158	195.839	157.555
1733	2994.75	4.30328	1.97264	76.4949	65.1663	-136.18	-188.988	33.1943	138.464	-16.3399	83.2531	91.8146	-8.01028	-346.991	165.943	-197.842	100.207	-118.936	243.699	-157.466	197.213	-84.6131	-51.2608	-7.4842	378.866	-289.138	25.817	11.2574	186.997	-97.9157	-22.0625	-115.951	-52.5231	-15.6155	-197.164	195.543	153.061
1734	2885.58	4.2941	1.96565	76.801	65.5368	-133.725	-186.497	29.8419	150.825	-26.8344	83.6801	90.722	-6.35933	-348.193	169.343	-200.351	100.006	-118.837	245.666	-159.694	199.185	-86.1843	-51.0686	-7.70148	378.916	-289.159	25.8191	11.2555	187.248	-97.2247	-24.5499	-113.449	-60.8527	-10.326	-197.802	195.778	156.437
1735	2970.81	4.30542	1.97347	76.5021	64.8868	-139.325	-196.384	41.6642	133.905	-14.0333	82.4844	92.3345	-9.35632	-345.83	165.175	-197.513	100.287	-120.638	238.487	-151.534	194.154	-82.376	-50.2381	-7.57268	378.798	-289.041	25.7015	11.3733	187.121	-98.0102	-22.4126	-115.29	-69.578	-6.50482	-198.027	196.284	160.727
1736	2879.68	4.2913	1.96319	76.2054	65.1527	-135.989	-189.498	33.9595	141.775	-19.8989	83.8914	92.5808	-10.5842	-344.729	164.945	-197.517	100.256	-120.611	239.912	-152.986	198.82	-86.6233	-50.2696	-7.85614	379.196	-289.438	26.0988	10.9759	187.447	-99.6694	-15.9765	-122.037	-55.1012	-15.7305	-197.23	196.041	155.426
1737	2620.03	4.30988	1.96632	76.1268	66.5793	-138.825	-194.957	40.3253	133.992	-14.0809	83.0954	91.261	-9.86137	-344.791	170.225	-201.729	99.9852	-119.515	244.735	-158.578	205.534	-92.2915	-50.8036	-7.67803	378.639	-288.717	25.5295	11.5263	187.199	-109.36	9.52481	-144.558	-54.8696	-25.308	-189.834	193.029	159.072
1738	2618.25	4.28512	1.95816	75.3752	65.2982	-137.369	-191.804	37.0095	136.644	-16.08	84.0275	91.1129	-9.78473	-344.792	171.039	-202.214	99.9556	-122.463	231.013	-143.419	196.02	-84.3035	-49.9835	-7.68726	378.8	-289.007	25.8568	11.2073	187.233	-109.834	11.1344	-145.039	-64.9353	-18.5705	-186.813	190.211	162.068
1739	2599.7	4.26605	1.95238	75.8874	66.4856	-137.05	-190.886	35.8756	136.96	-16.0951	84.0693	91.1233	-9.81243	-344.771	171.047	-202.196	99.9577	-119.293	240.601	-155.424	211.599	-96.8111	-52.1893	-7.58964	378.823	-289.085	25.9359	11.1282	187.16	-109.798	11.6848	-146.62	-55.9626	-24.4278	-190.034	192.923	159.141
1740	2643.54	4.27264	1.94461	75.5451	65.9044	-136.917	-190.45	35.2639	137.021	-15.9506	83.9932	90.7832	-9.37061	-345.06	171.859	-202.943	99.8981	-120.64	236.91	-150.665	205.041	-91.4019	-51.1602	-7.65611	378.911	-289.174	26.0244	11.0397	187.248	-109.983	12.0064	-145.836	-65.8949	-17.9681	-187.358	190.402	162.325
1741	2654.92	4.2954	1.9342	75.2381	65.2093	-136.834	-190.2	34.878	137.021	-15.8019	83.8911	90.891	-9.50603	-344.978	172.096	-202.926	99.9191	-122.55	230.007	-142.333	197.195	-85.0492	-50.0607	-7.60369	378.763	-288.964	25.7903	11.2738	187.202	-109.776	12.7193	-147.452	-58.2681	-22.13	-190.05	192.549	159.249
1742	2681.9	4.29546	1.9599	75.8282	65.9842	-137.085	-190.706	35.3809	136.168	-15.0575	83.6742	90.5293	-9.10012	-345.244	172.566	-203.319	99.8522	-120.033	240.129	-154.169	206.745	-92.8269	-51.1762	-7.5901	378.785	-288.991	25.8287	11.2364	187.214	-108.755	5.89045	-140.231	-66.581	-17.8116	-187.924	190.357	163.263
1743	2918.74	4.26203	1.92445	77.6539	66.1426	-139.463	-195.147	40.6692	147.567	-27.1381	82.8377	90.7162	-9.47183	-344.96	171.347	-202.599	99.8906	-124.108	229.785	-142.072	193.302	-81.502	-48.1114	-10.632	379.43	-288.792	24.5542	12.7712	189.925	-93.3779	-24.4206	-116.572	-75.5124	10.5068	-191.438	186.898	155.2
1744	2650.28	4.21109	1.90719	75.8583	66.8335	-137.118	-190.086	34.9755	150.106	-28.4223	83.8833	92.5006	-9.75923	-345.971	162.289	-195.594	100.376	-122.056	237.59	-151.024	204.69	-91.3484	-49.3754	-10.7853	380.109	-289.574	25.6633	11.5605	190.094	-105.201	14.716	-153.792	-56.9867	-9.73908	-186.953	187.325	151.186
1745	2622.98	4.20607	1.91448	76.5099	67.1894	-141.218	-197.327	43.5798	134.732	-16.1474	82.9369	94.3934	-18.8789	-336.892	161.687	-196.253	100.323	-122.806	235.705	-148.179	203.368	-90.7994	-48.7714	-11.2857	380.619	-290.093	26.1953	11.0243	190.599	-103.801	8.90895	-148.395	-48.3058	-13.3681	-188.033	187.408	147.004
1746	2841.15	4.21945	1.91279	77.3362	66.6816	-137.81	-190.812	36.1902	141.94	-21.3637	84.2494	93.3817	-18.579	-336.949	164.817	-198.352	100.222	-122.182	238.274	-151.028	206.585	-93.6911	-48.9932	-10.6786	379.771	-289.134	25.06	12.1834	189.946	-94.8195	-16.4136	-124.151	-71.0659	8.14409	-195.008	190.59	152.759
1747	2525.03	4.22549	1.899	76.639	67.6396	-137.124	-189.064	34.0703	141.458	-20.4553	84.5088	89.4985	-13.6085	-340.304	178.388	-208.784	99.6651	-121.326	240.401	-153.529	207.623	-94.4118	-49.4161	-10.8129	380.199	-289.656	25.6465	11.5884	190.127	-104.675	13.0443	-152.556	-49.3538	-14.7708	-191.106	190.759	148.776
1748	2760.35	4.21372	1.9149	76.2493	66.8424	-137.437	-189.626	34.6849	139.034	-18.3306	84.4708	93.1671	-15.6679	-339.989	163.564	-197.031	100.174	-120.704	239.988	-153.326	214.052	-99.9717	-50.3452	-10.7141	379.976	-289.434	25.4242	11.8107	189.994	-101.955	5.35971	-144.767	-63.9525	-3.60719	-192.871	191.57	153.688
1749	2907.21	4.20483	1.91515	77.7259	67.3219	-136.881	-191.44	36.3857	141.525	-20.2028	84.3444	89.1535	-7.811	-346.568	174.457	-204.737	99.7754	-119.497	243.152	-157.169	215.136	-100.508	-50.9436	-11.0326	380.362	-289.806	25.7967	11.4382	190.38	-94.0646	-19.8645	-120.301	-59.4186	2.42098	-194.906	189.35	147.42
1750	3053.21	4.24357	1.93627	77.0564	66.4494	-135.812	-190.057	34.4893	146.451	-24.2403	84.6067	92.1475	-9.3956	-346.847	162.729	-195.459	100.616	-119.86	241.621	-155.24	214.973	-100.652	-50.7917	-10.9594	380.183	-289.625	25.616	11.619	190.284	-94.2698	-20.2944	-120.446	-67.6425	4.08909	-197.041	192.314	153.349
1751	2910.92	4.24135	1.92058	77.303	66.6261	-135.678	-188.806	33.2611	144.366	-22.3353	84.8875	87.3444	-2.3281	-352.093	177.934	-206.677	99.9232	-120.538	239.258	-152.22	212.119	-98.4373	-50.4101	-10.9364	380.148	-289.59	25.5806	11.6544	190.249	-94.6758	-19.2358	-120.92	-56.9784	-0.923485	-195.53	190.182	147.558
1752	3081.71	4.26467	1.93381	76.8381	65.832	-136.575	-190.169	34.9325	140.615	-19.3595	84.733	89.1899	-4.11184	-351.245	171.041	-201.287	100.257	-120.993	238.18	-150.614	208.846	-95.8329	-49.9522	-10.9996	380.112	-289.554	25.5455	11.6896	190.275	-93.969	-21.7336	-118.943	-66.0737	3.08069	-197.805	192.731	152.693
1753	2986.28	4.23606	1.91695	76.5633	65.4881	-136.383	-189.569	33.9818	140.62	-19.1062	84.5869	89.1986	-4.20794	-351.134	171.019	-201.281	100.234	-122.07	232.774	-144.296	204.836	-92.3724	-49.6135	-10.8725	379.992	-289.434	25.4249	11.8101	190.154	-95.3441	-17.6574	-122.445	-55.6158	-3.08665	-195.831	190.867	147.787
1754	3327.73	4.34336	1.98725	76.3353	64.0025	-138.411	-194.224	38.9173	134.99	-14.3827	82.4008	96.7911	-10.1691	-349.172	150.174	-185.374	102.506	-124.111	224.507	-134.389	193.854	-83.0858	-48.5702	-10.9936	380.204	-289.641	25.6306	11.6048	190.326	-93.691	-30.2996	-110.077	-50.4543	-9.51601	-196.982	191.875	149.155
1755	3163.6	4.32867	1.98084	76.0388	64.2606	-136.097	-190.154	34.5029	140.214	-18.5715	83.7151	91.1687	-2.13416	-355.158	164.961	-195.747	101.506	-121.894	231.814	-143.117	195.685	-84.3071	-49.2888	-11.043	380.245	-289.682	25.6713	11.5641	190.371	-94.6814	-24.657	-115.643	-59.276	-5.12282	-197.701	193.17	153.062
1756	3082.9	4.29643	1.96569	76.2839	64.5794	-136.374	-197.799	41.6965	145.611	-23.831	82.7784	90.9531	-1.7625	-355.442	165.577	-196.162	101.493	-122.182	231.516	-142.614	194.185	-83.2711	-48.9311	-11.0681	380.187	-289.624	25.6143	11.6212	190.395	-95.3037	-23.3405	-116.966	-67.1431	-2.36373	-198.653	194.699	157.569
1757	3077.82	4.28796	1.9499	76.1898	64.6956	-135.629	-194.744	38.2635	145.647	-23.3392	83.0504	90.8408	-1.6515	-355.553	165.693	-196.285	101.513	-121.828	232.916	-144.236	195.886	-84.7375	-49.1233	-11.0918	380.211	-289.648	25.6383	11.5972	190.418	-95.9574	-20.9097	-119.15	-57.1358	-7.34477	-197.534	193.227	152.354
1758	3087.81	4.29505	1.94679	76.2497	64.5102	-133.633	-194.001	36.5728	153.064	-29.4673	83.7371	90.6954	-1.9715	-355.16	166.495	-197.223	101.454	-122.115	231.5	-142.58	191.402	-80.8634	-48.7823	-11.0641	380.179	-289.615	25.6062	11.6294	190.35	-95.1606	-23.515	-116.868	-66.811	-1.9261	-199.017	194.855	156.898
1759	3020.36	4.36986	1.96816	76.5866	65.3113	-132.53	-188.754	31.4324	153.064	-29.0397	84.7014	89.689	-1.83868	-354.231	173.536	-203.063	101.234	-120.944	236.324	-148.336	197.157	-85.7043	-49.4094	-11.0987	380.214	-289.651	25.6414	11.5942	190.385	-95.6067	-20.8434	-119.383	-57.7352	-5.43229	-197.713	193.322	151.507
1760	3089.33	4.34463	1.97343	77.8797	66.4597	-139.941	-202.052	46.9732	131.974	-13.1264	82.4803	91.3559	-10.3239	-345.468	174.401	-205.474	101.079	-119.928	241.509	-154.3	202.385	-90.0845	-49.7932	-11.2864	380.263	-289.663	25.6524	11.5833	190.56	-93.7244	-29.927	-110.953	-65.4122	-3.30355	-199.892	195.713	157.598
1761	2983.74	4.32843	1.97095	77.2272	65.509	-136.223	-193.781	37.778	141.486	-20.0959	83.7464	91.6828	-10.7038	-345.082	173.491	-204.845	101.394	-121.638	234.11	-145.835	193.471	-82.6958	-48.9692	-11.1098	380.073	-289.472	25.4617	11.7741	190.369	-94.6551	-26.6483	-114.062	-54.6133	-9.27694	-198.51	194.373	152.526
1762	3084.48	4.41646	2.00272	77.4889	66.4256	-136.513	-194.764	38.7188	141.486	-19.96	83.2737	92.1845	-11.1519	-344.841	172.805	-204.049	101.483	-119.218	244.656	-158.08	204.432	-91.6902	-50.0395	-11.1835	380.19	-289.59	25.5795	11.6563	190.468	-94.7177	-25.2204	-115.677	-64.3797	-3.97491	-199.189	195.552	156.991
1763	2964.84	4.31373	1.94754	76.8275	64.8147	-132.807	-188.787	31.4433	152.448	-28.1503	83.9255	92.4897	-11.4623	-344.65	170.914	-202.784	101.51	-123.266	228.097	-138.911	186.159	-76.4417	-48.3883	-10.5423	379.481	-288.849	24.7897	12.4526	189.814	-95.6027	-23.9802	-116.332	-54.4679	-10.1202	-198.343	194.822	152.568
1764	2844.06	4.35868	1.98962	77.8642	66.1873	-134.681	-190.898	34.8885	143.223	-21.3546	84.8721	89.0823	-11.4964	-343.069	189.251	-218.341	101.277	-122.708	232.122	-143.677	196.679	-85.8311	-49.042	-10.6577	379.845	-289.32	25.4279	11.7926	189.975	-95.2406	-25.6725	-114.834	-63.0995	-5.71017	-198.856	195.713	156.818
1765	2952.77	4.33225	1.99115	76.4108	65.0934	-135.106	-191.882	35.6998	143.173	-21.3366	84.3081	88.8125	-1.04959	-354.912	175.266	-204.226	101.16	-120.65	236.879	-149.293	193.295	-82.0627	-49.4735	-10.9438	380.218	-289.692	25.8001	11.4204	190.308	-96.8905	-19.5139	-120.921	-52.3918	-12.2778	-197.756	194.846	152.007
1766	2992.16	4.34243	1.97413	76.5695	64.9792	-134.182	-196.429	38.9212	154.701	-30.7796	82.8635	88.28	3.21371	-359.55	172.717	-201.279	101.309	-120.462	236.901	-149.322	190.849	-79.8516	-49.3854	-10.8128	379.985	-289.46	25.5679	11.6528	190.126	-95.836	-24.1618	-116.433	-61.7741	-7.73593	-199.441	196.475	157.049
1767	2875.94	4.36813	1.99924	77.236	65.8263	-135.544	-194.126	37.7467	145.723	-23.4484	83.657	85.7044	0.551941	-355.271	189.02	-215.601	101.025	-120.738	237.727	-150.21	197.454	-85.8192	-49.6817	-10.6524	379.834	-289.308	25.4169	11.8037	189.968	-96.6618	-22.6366	-117.689	-70.271	-4.50067	-199.564	197.258	161.618
1768	3141.86	4.46175	1.99776	77.263	65.4586	-138.13	-200.456	43.8458	138.953	-17.5642	82.3966	88.748	-8.09567	-346.908	188.608	-217.744	102.069	-123.402	230.239	-142.62	188.32	-77.2119	-48.3078	-10.7203	380.02	-289.494	25.6033	11.6174	190.075	-97.1539	-22.2403	-119.632	-69.7085	-9.44896	-203.717	201.225	166.429
1769	3130.15	4.42624	1.99761	77.869	66.8613	-134.882	-191.462	35.0653	145.027	-22.3159	84.427	92.4708	-14.0446	-342.123	176.977	-209.172	102.11	-119.926	244.249	-159.451	214.331	-99.1752	-51.2328	-9.52747	378.991	-288.538	24.7663	12.4374	188.913	-96.5685	-23.2102	-118.578	-61.855	-12.071	-203.674	200.597	161.517
1770	3165.14	4.39155	1.96738	77.3602	66.4729	-135.355	-192.921	36.473	144.911	-22.3385	83.9103	93.0725	-12.0789	-344.734	170.758	-203.475	102.176	-120.256	243.001	-157.575	213.176	-98.4629	-50.9346	-9.61373	379.267	-288.898	25.2607	11.9258	189.033	-96.5646	-20.2402	-121.371	-55.791	-13.0691	-203.33	199.764	156.682
1771	3021.23	4.33728	1.956	77.7246	66.7745	-138.612	-203.651	47.8293	141.54	-20.8529	82.0039	92.1551	-10.7861	-345.713	173.406	-205.396	102.077	-120.153	242.332	-156.532	210.524	-96.1218	-50.8148	-9.67123	379.444	-289.116	25.5437	11.6377	189.114	-95.9603	-21.1781	-120.3	-67.6339	-5.79535	-204.306	200.741	161.335
1772	2915.72	4.31077	1.94405	77.8402	66.4725	-138.443	-198.417	43.3998	138.401	-18.2735	84.1264	89.3884	-10.3046	-344.706	183.914	-214.627	101.553	-123.359	231.44	-143.612	208.355	-95.4001	-49.9231	-9.72426	379.566	-289.238	25.6659	11.5156	189.181	-95.5051	-21.9473	-119.443	-58.7398	-9.08025	-203.837	199.706	156.108
1773	3049.18	4.31273	1.95613	77.141	66.009	-138.802	-198.212	43.5728	135.526	-15.8668	84.0243	97.1256	-20.2202	-336.723	161.195	-198.505	101.435	-122.587	232.675	-144.635	211.845	-98.9171	-50.2886	-9.4881	379.434	-289.106	25.5337	11.6478	188.979	-95.996	-18.6668	-122.523	-70.4314	-2.54886	-204.515	200.836	160.824
1774	2806.25	4.29042	1.93409	78.1046	66.8128	-138.71	-196.768	42.4686	134.244	-14.8352	84.2659	93.5636	-21.4933	-333.326	179.406	-213.56	100.658	-123.697	229.375	-140.464	209.083	-96.8939	-49.6691	-9.51957	379.527	-289.22	25.6483	11.5333	189.027	-94.8127	-21.3027	-119.98	-61.329	-5.37516	-204.375	199.72	155.389
1775	2678.19	4.26685	1.93495	77.8318	66.7356	-139.112	-196.965	42.9744	132.341	-13.3791	84.2577	95.6045	-24.9653	-330.166	172.64	-208.439	100.422	-123.782	228.988	-139.769	208.328	-96.476	-49.5546	-9.51796	379.527	-289.221	25.6492	11.5323	189.027	-96.4678	-16.9512	-124.087	-49.748	-14.0625	-204.697	200.778	151.52
1776	2389.54	4.29268	1.95684	76.5823	66.7752	-136.795	-192.11	37.4418	138.226	-17.763	85.0424	95.4735	-24.1494	-331.129	171.329	-206.991	100.338	-122.738	232.269	-143.873	206.172	-94.053	-49.8536	-8.80486	379.119	-288.951	25.6178	11.5403	188.378	-108.549	9.71622	-148.077	-43.1533	-34.0599	-199.178	201.187	157.188
1777	2327.9	4.30951	1.95888	76.4061	66.6365	-135.707	-190.097	34.9736	141.102	-19.8576	85.283	93.2317	-22.1773	-332.318	180.075	-213.89	100.157	-123.195	230.376	-141.643	199.875	-88.4429	-49.3488	-8.86522	377.415	-288.061	28.4818	8.91869	188.95	-109.687	12.5226	-148.772	-54.4482	-27.9888	-195.774	198.463	161.728
1778	2565.09	4.34065	1.98866	75.7557	65.9548	-137.435	-193.322	38.6283	136.799	-16.6535	84.6579	97.5321	-22.8228	-334.174	160.308	-197.628	100.832	-121.985	233.8	-145.815	200.691	-88.7312	-49.8072	-8.72245	376.735	-287.129	27.1789	10.2727	188.704	-110.119	14.0442	-149.142	-64.9385	-21.4929	-193.563	196.635	165.223
1779	2346.89	4.29564	1.95504	76.7505	66.873	-135.785	-189.814	34.651	140.888	-19.6993	85.2372	91.9839	-20.4045	-334.209	183.518	-216.15	100.222	-122.801	230.058	-141.202	206.452	-94.2371	-50.0452	-8.92238	376.892	-287.287	27.336	10.1155	188.858	-108.21	10.8533	-147.271	-61.4787	-20.6779	-195.969	197.738	162.499
1780	2409.92	4.31214	1.95158	77.3271	67.68	-139.366	-196.849	42.8	131.392	-12.6093	84.0899	92.904	-22.1034	-332.649	183.578	-217.273	100.266	-122.15	232.385	-143.86	212.395	-99.5085	-50.3173	-8.82305	376.557	-286.85	26.949	10.4929	188.72	-108.756	12.7406	-148.112	-71.3032	-15.1219	-194.358	196.585	166.134
1781	2548.85	4.29585	1.94619	75.9883	65.8399	-136.264	-190.095	35.4044	138.406	-17.8024	85.376	97.252	-25.4072	-331.142	165.214	-202.411	100.514	-125.105	223.88	-133.337	202.183	-91.2689	-48.6334	-8.68247	376.363	-286.651	26.7489	10.6929	188.547	-108.506	13.5871	-149.698	-63.5837	-18.8207	-195.685	197.363	162.548
1782	2341.26	4.12634	1.89607	76.3735	66.9415	-126.3	-177.835	20.5932	166.577	-40.6398	87.9161	98.1741	-26.5725	-330.402	162.876	-200.732	100.627	-123.781	230.29	-140.35	206.55	-95.2469	-48.9655	-8.39931	376.179	-286.512	26.6855	10.7566	188.282	-109.841	19.1912	-155.141	-60.2283	-18.227	-196.237	198.257	159.126
1783	2382.7	4.16243	1.9165	76.563	66.5869	-128.708	-177.829	21.1613	156.533	-31.9308	87.6687	100.563	-31.9787	-324.931	157.551	-197.854	100.348	-124.396	228.417	-136.946	206.707	-96.441	-48.6627	-8.26638	376.051	-286.223	25.0798	12.5541	188.051	-107.902	13.0359	-149.691	-50.1995	-24.0517	-197.954	199.353	155.269
1784	2514.13	4.16374	1.89826	78.0134	67.1077	-133.516	-185.68	30.4466	143.638	-21.9467	86.3782	97.2834	-31.2194	-323.981	169.77	-207.481	99.8337	-123.73	230.201	-139.17	211.458	-100.497	-49.2	-8.46829	376.755	-287.206	26.4644	11.1142	188.334	-98.0709	-12.3723	-125.992	-50.2613	-12.1638	-202.016	198.318	149.111
1785	2373.3	4.2435	1.92437	76.8344	67.0228	-133.908	-185.829	30.6353	142.978	-21.3913	86.303	97.9471	-31.4126	-324.102	167.244	-205.107	99.904	-124.171	229.111	-138.099	206.775	-96.1277	-48.8137	-8.74928	377.067	-287.615	26.9523	10.5871	188.659	-107.522	11.0679	-147.921	-48.5764	-24.3403	-195.487	196.708	154.162
1786	2435.73	4.2565	1.94568	76.6973	67.2326	-136.37	-190.613	36.2253	136.638	-16.6421	85.5454	96.9551	-28.2357	-327.329	167.229	-204.215	99.9745	-122.802	233.845	-143.837	208.076	-96.8179	-49.1547	-10.099	377.648	-287.888	26.6977	10.8929	189.923	-107.286	13.5713	-150.513	-57.0593	-18.7208	-193.281	194.723	157.276
1787	2462.35	4.24323	1.91424	77.068	67.3201	-136.475	-190.738	36.1459	137.124	-16.9916	85.3603	95.4577	-27.2807	-327.653	173.287	-209.029	99.8306	-123.669	231.063	-140.504	207.403	-96.5411	-48.809	-10.0048	377.579	-287.819	26.6284	10.9622	189.838	-104.591	9.40939	-147.334	-54.6267	-15.3151	-195.106	194.745	153.342
1788	2784.67	4.30414	1.94158	77.6501	66.203	-136.677	-191.053	36.3329	137.182	-17.0203	85.1765	99.5293	-29.9965	-327.057	159.194	-197.808	100.687	-125.318	224.771	-132.749	200.763	-91.3239	-48.2636	-9.81777	376.827	-286.767	25.5242	12.069	189.578	-95.4905	-14.9993	-124.014	-56.6103	-1.99016	-198.152	192.846	147.373
1789	2945.51	4.32886	1.94118	77.8561	65.489	-133.017	-184.379	28.4055	146.849	-24.2177	86.2192	96.3317	-24.8977	-331.344	168.552	-203.905	100.491	-126.226	220.392	-127.951	196.42	-87.294	-47.9511	-9.89273	377.058	-287.071	25.9341	11.6444	189.683	-92.3112	-29.2725	-110.045	-58.6143	-3.044	-200.469	194.654	151.039
1790	2778.53	4.35976	1.96369	79.0745	67.3276	-134.233	-186.211	30.819	142.992	-21.2727	86.0419	93.1743	-25.8065	-328.836	188.174	-221.178	100.348	-123.95	227.718	-137.096	207.596	-96.6842	-49.2536	-9.97688	377.326	-287.418	26.3948	11.1682	189.798	-92.8156	-28.8252	-111.202	-67.6538	0.799266	-201.405	196.584	156.206
1791	2836.13	4.33932	1.94934	78.507	66.8147	-137.676	-193.06	38.8522	133.935	-14.5451	85.0003	94.4235	-24.527	-330.788	179.134	-213.264	100.323	-124.278	227.125	-136.57	202.721	-92.3197	-48.7552	-10.1786	377.641	-287.773	26.8227	10.7357	190.032	-93.4318	-25.9298	-113.798	-58.1264	-3.12159	-200.17	194.948	150.643
1792	2892.39	4.27884	1.9593	77.8397	66.2157	-136.522	-190.728	36.1283	137.159	-16.957	85.3274	99.5494	-30.5619	-325.968	159.943	-198.816	100.357	-123.608	229.028	-138.964	205.284	-94.3828	-49.1019	-10.1206	377.502	-287.634	26.6835	10.8748	189.93	-93.8783	-26.0264	-114.258	-66.1192	-1.33613	-201.603	197.305	156.408
1793	2903.89	4.29836	1.96385	77.6888	65.9571	-133.457	-184.417	28.8464	145.088	-22.8337	86.334	100.146	-30.6278	-326.403	158.383	-197.741	100.591	-124.204	227.949	-137.522	201.339	-91.0785	-48.5144	-10.14	377.512	-287.644	26.6935	10.8649	189.97	-94.2511	-26.4101	-113.816	-53.9085	-8.50422	-200.479	195.953	151.245
1794	2620.07	4.31147	1.96474	78.7226	67.3972	-136.439	-190.3	35.8002	137.038	-16.8335	85.4826	94.7644	-29.3724	-325.29	182.715	-217.584	100.127	-123.537	230.34	-140.37	206.476	-95.5391	-48.9577	-10.2906	377.692	-287.824	26.8733	10.6852	190.138	-94.9939	-23.1518	-117.092	-62.5697	-4.66703	-201.094	197.11	155.55
1795	2287.32	4.30956	1.96008	76.9535	67.1988	-133.276	-183.886	28.3494	145.292	-22.9649	86.4954	96.3725	-29.8081	-325.009	176.316	-212.818	99.7995	-123.377	229.963	-139.477	207.888	-97.2411	-49.147	-10.1285	377.513	-287.645	26.695	10.8636	189.981	-106.966	10.217	-147.239	-58.4055	-20.3779	-195.913	197.61	159.775
1796	2483.7	4.39812	1.99829	76.7491	66.6565	-137.11	-191.547	37.3139	135.452	-15.8356	85.3164	98.2695	-30.9601	-325.175	169.703	-206.864	99.9939	-124.82	227.505	-136.631	205.426	-95.1376	-48.2883	-10.3238	377.586	-287.716	26.7641	10.7942	190.138	-105.919	6.70421	-143.959	-63.3967	-19.1137	-195.668	197.051	163.712
1797	2548.87	4.36388	1.98477	75.8043	66.3685	-135.209	-187.418	32.5784	140.335	-19.4559	86.031	97.5033	-25.0583	-331.831	163.816	-200.652	100.606	-123.546	232.115	-141.849	205.986	-95.3377	-48.5469	-11.1694	378.422	-288.39	27.4237	10.1454	190.85	-108.219	15.3845	-152.893	-54.9909	-24.605	-195.746	198.042	160.634
1798	2447.27	4.33776	1.9486	76.9037	67.4116	-135.73	-188.529	33.6853	139.435	-18.7935	85.7083	93.9663	-24.1333	-331.181	179.667	-213.581	100.333	-123.34	232.606	-142.522	209.405	-98.3699	-48.8126	-11.0514	378.055	-287.914	26.7833	10.8087	190.687	-105.703	12.6704	-151.441	-52.9936	-20.7454	-197.892	198.542	156.817
1799	2642.28	4.3439	1.9547	75.9049	66.1841	-137.499	-192.219	37.8137	135.24	-15.7021	85.0207	95.5042	-21.407	-335.064	168.215	-203.424	100.512	-123.784	230.687	-140.343	202.415	-91.9962	-48.3155	-11.1187	378.044	-287.903	26.7729	10.8193	190.715	-105.77	13.7492	-151.808	-64.3571	-13.3742	-197.169	197.93	160.671
1800	2651.92	4.34031	1.95833	75.9028	66.7198	-135.902	-189.052	34.1017	139.38	-18.7288	85.4945	96.6471	-21.3307	-335.964	163.08	-199.224	100.848	-121.638	236.785	-147.874	209.756	-97.8297	-49.5301	-11.3059	378.27	-288.046	26.7914	10.8175	190.973	-106.557	16.7768	-155.271	-54.7506	-19.3296	-197.643	198.43	156.85
1801	2486.38	4.30666	1.95594	76.2966	66.7033	-137.775	-193.233	38.6692	135.122	-15.6587	84.7215	91.2788	-15.4979	-339.262	179.894	-211.781	99.952	-122.503	233.732	-144.257	201.706	-90.6902	-48.7989	-10.9662	377.798	-287.602	26.3796	11.2302	190.573	-107.753	14.9263	-152.598	-58.2503	-20.8133	-195.057	197.086	160.231
1802	2435.73	4.29648	1.94207	76.6419	66.9886	-137.449	-192.451	37.7509	135.832	-16.0644	84.7937	91.8314	-19.4884	-335.13	181.851	-214.187	99.9935	-123.116	231.9	-141.837	201.768	-91.179	-48.5527	-11.148	378.117	-287.989	26.8667	10.7371	190.823	-105.91	12.5286	-151.366	-53.6303	-20.1378	-196.865	197.62	156.445
1803	2859.84	4.27216	1.93913	77.1904	66.6278	-135.76	-188.939	33.7391	140.011	-19.0998	85.3674	95.0248	-21.002	-335	167.482	-202.497	100.215	-121.079	238.544	-149.893	211.63	-99.4196	-49.7478	-11.4917	378.955	-288.793	27.6491	9.95331	191.296	-94.9615	-16.5238	-124.604	-55.4785	-7.12862	-203.318	199.042	151.81
1804	2883.27	4.26772	1.91915	78.0665	67.1916	-135.887	-188.859	33.5401	139.941	-19.0172	85.241	92.1678	-18.1654	-336.764	177.897	-210.537	99.966	-120.682	238.877	-150.541	213.079	-100.461	-50.1187	-11.3657	378.573	-288.293	26.9709	10.657	191.123	-92.5384	-23.2297	-117.651	-64.6979	2.35734	-202.339	196.705	153.174
1805	3040.62	4.2675	1.91494	77.3667	66.1151	-137.133	-191.243	36.2353	136.882	-16.7434	84.7922	93.5562	-15.1208	-341.047	167.279	-201.054	100.265	-121.97	234.809	-145.611	205.169	-93.6581	-49.2206	-11.2967	378.355	-288.021	26.6559	10.9733	191.027	-92.7381	-22.8921	-117.449	-54.0009	-2.64302	-200.978	194.736	147.442
1806	2794.31	4.22622	1.90979	75.3467	65.1111	-136.953	-190.83	35.6736	137.343	-17.0166	84.7966	88.0452	-4.41534	-350.659	172.7	-201.274	99.9612	-124.666	227.88	-137.394	195.999	-85.9551	-47.5904	-10.9621	377.532	-287.207	25.8588	11.769	190.52	-103.876	10.0669	-149.316	-53.8808	-14.7954	-195.699	195.055	153.251
1807	3042.88	4.23399	1.90213	76.4396	64.9551	-136.291	-188.704	33.1631	137.339	-16.4071	84.9458	88.9008	-5.83002	-349.368	171.424	-200.307	100.201	-123.794	227.884	-138.586	199.218	-87.9168	-48.597	-11.1127	378.017	-287.886	26.7006	10.9124	190.726	-93.7343	-18.7963	-121.519	-56.0965	-0.663873	-198.958	192.979	147.218
1808	2392.8	4.2045	1.90397	75.0724	65.367	-129.38	-170.949	13.1392	148.73	-23.9341	88.3366	87.1876	-3.90862	-350.77	175.501	-203.749	99.2881	-121.842	234.631	-146.497	204.317	-92.0678	-49.371	-11.2424	377.97	-287.83	26.6451	10.968	190.82	-103.159	9.25203	-148.637	-56.3426	-10.2153	-194.036	192.993	151.942
1809	2824.55	4.22412	1.90404	76.7681	65.7534	-132.731	-179.039	22.3615	141.434	-18.7588	87.0731	91.8645	-15.0922	-340.99	166.466	-198.545	99.9896	-121.143	237.065	-149.323	204.01	-91.6555	-49.5094	-10.9166	377.925	-287.902	26.9198	10.6571	190.539	-93.7492	-19.3673	-120.733	-56.2402	0.992304	-196.708	190.676	145.921
1810	2819.18	4.26966	1.93971	76.3418	66.845	-135.722	-186.153	30.6373	135.012	-14.3508	86.0355	96.265	-21.9283	-335.614	157.234	-193.045	100.503	-121.518	235.099	-146.859	203.523	-91.5231	-49.4395	-10.5123	377.332	-287.326	26.3695	11.2005	190.054	-108.164	12.3867	-150.26	-37.5886	-27.1288	-183.438	184.791	146.921
1811	2625.22	4.29529	1.96418	76.4276	66.9845	-138.13	-191.556	36.8323	129.698	-10.6295	85.1755	92.4623	-15.1935	-341.598	166.497	-199.076	100.427	-120.177	239.845	-152.448	204.565	-92.0246	-49.8784	-10.7596	377.722	-287.75	26.8343	10.7357	190.332	-108.341	10.4668	-147.75	-43.5337	-25.8091	-183.485	185.708	150.98
1812	2495.79	4.29575	1.96193	76.2056	66.3648	-135.748	-186.719	31.4253	135.882	-15.2312	85.9827	91.5706	-15.2329	-340.868	171.098	-202.963	100.177	-121.633	235.095	-145.983	200.04	-89.1769	-49.0175	-10.8058	377.653	-287.657	26.9845	10.5528	190.39	-107.569	8.15274	-146.031	-38.4458	-30.9475	-187.969	190.174	150.83
1813	2632.64	4.2922	1.95597	76.2821	66.3957	-137.032	-189.553	34.5465	133.113	-13.2548	85.4557	89.9096	-8.89038	-347.076	171.569	-202.086	100.047	-120.557	238.866	-151.222	204.204	-91.7129	-49.6839	-10.4883	375.231	-285.761	27.2063	10.505	190.471	-105.794	6.88753	-143.778	-56.635	-15.1563	-186.365	187.244	154.93
1814	2686.69	4.25855	1.93608	75.3724	64.9159	-137.047	-189.75	34.6403	133.343	-13.4003	85.3424	89.5725	-5.13339	-351.135	168.638	-198.875	100.083	-123.701	226.288	-136.489	189.768	-79.5948	-48.1926	-10.6878	375.613	-286.225	27.7143	9.99258	190.703	-105.708	8.56454	-146.132	-49.0382	-18.9771	-188.143	188.563	151.435
1815	2585.12	4.25952	1.93116	75.5789	65.5693	-137.029	-189.748	34.5619	133.526	-13.5072	85.2789	88.4697	-4.53632	-351.087	173.104	-202.637	99.8463	-122.163	231.868	-143.055	195.423	-84.2693	-48.9303	-10.738	375.625	-286.237	27.7275	9.97946	190.724	-106.183	11.194	-147.845	-60.4017	-11.6057	-186.362	187.073	155.045
1816	2568.51	4.26391	1.92587	76.1746	66.7831	-137.145	-190.055	34.8562	133.461	-13.468	85.2149	88.2477	-4.57828	-350.949	174.198	-203.541	99.8408	-119.755	240.869	-153.658	206.73	-93.6934	-50.2167	-10.6724	375.494	-286.106	27.5958	10.1113	190.625	-106.382	12.9591	-150.202	-51.646	-16.7261	-187.809	188.188	151.477
1817	2554.87	4.21591	1.91142	75.5142	65.4135	-135.436	-186.522	30.841	137.78	-16.6434	85.796	88.8852	-6.76835	-348.972	173.159	-203.199	99.7475	-123.202	227.071	-137.385	196.738	-85.6002	-48.8422	-10.541	375.489	-286.175	27.6654	10.0417	190.485	-106.091	12.0967	-148.636	-62.35	-9.7332	-186.494	187.078	155.401
1818	2597.09	4.22665	1.90144	75.7316	65.7522	-137.338	-190.489	35.4451	133.213	-13.3968	85.2006	89.0228	-6.93172	-348.824	173.029	-203.071	99.7725	-123.357	227.527	-137.664	197.499	-86.5099	-48.6866	-10.5039	375.545	-286.181	27.6146	10.0928	190.492	-106.23	13.6573	-150.719	-53.829	-14.4614	-187.689	187.908	151.737
1819	2644.11	4.17701	1.90617	76.5137	66.5335	-137.854	-197.639	43.0546	129.769	-10.8218	84.445	88.8715	-6.52189	-348.902	174.917	-204.34	99.9508	-122.343	231.915	-142.745	201.264	-89.6587	-49.0832	-10.5214	375.692	-286.38	27.8176	9.88995	190.532	-105.01	8.37803	-146.297	-43.7898	-20.2696	-189.396	188.832	148.616
1820	2514.79	4.20453	1.91956	76.5663	66.6074	-137.86	-195.115	40.8369	131.308	-12.1754	84.7639	87.8677	-6.44307	-348.209	179.805	-208.517	99.6337	-122.375	231.541	-142.58	203.484	-91.609	-49.2309	-10.1055	375.201	-285.884	27.3287	10.379	190.106	-105.053	9.77617	-147.061	-57.3278	-12.03	-188.989	188.745	153.615
1821	2571.07	4.21804	1.92841	76.6736	66.8169	-135.232	-188.911	33.986	138.367	-17.4771	85.7974	91.9664	-16.5149	-338.971	172.232	-204.46	99.9356	-122.415	232.388	-143.213	204.11	-92.4245	-49.0832	-10.0526	375.112	-285.759	27.1945	10.5111	190.036	-107.044	10.575	-147.688	-44.7342	-24.1979	-188.333	189.291	151.537
1822	2751.7	4.33263	1.97883	76.3748	66.3292	-133.469	-184.282	28.8286	143.931	-21.9099	86.1344	97.0324	-24.4904	-333.423	162.207	-197.48	101.067	-124.987	225.263	-135.013	197.906	-87.1573	-47.8242	-10.1819	375.502	-286.2	27.7028	9.99314	190.225	-109.788	11.7431	-147.547	-45.3114	-28.1199	-181.172	183.513	153.817
1823	2507.77	4.32515	1.96825	76.8228	66.9977	-136.227	-189.895	35.3868	136.893	-16.697	85.3818	93.6303	-21.0185	-335.569	173.548	-206.132	100.73	-122.829	231.542	-142.781	204.522	-92.4863	-49.0257	-10.3325	375.725	-286.42	27.9225	9.77348	190.454	-108.211	10.1833	-147.432	-41.6045	-30.5404	-189.438	190.996	153.214
1824	2557.52	4.32403	1.95467	76.7168	66.9321	-136.403	-190.642	35.7934	136.644	-16.4138	85.0248	93.6049	-20.9742	-335.601	173.512	-206.087	100.721	-122.66	233.215	-144.903	205.549	-93.2256	-49.0282	-10.3877	375.796	-286.335	27.5452	10.1701	190.515	-106.832	9.86994	-147.208	-57.0964	-17.7767	-189.125	190.213	157.405
1825	2519.23	4.30086	1.9493	78.2456	67.7568	-136.367	-190.791	35.6673	136.768	-16.408	84.8494	93.4187	-20.7691	-335.723	174.098	-206.534	100.692	-120.801	237.802	-151.24	210.354	-96.4052	-50.2824	-8.74299	370.582	-280.294	20.0395	17.5918	188.541	-106.258	9.04023	-146.158	-59.2217	-15.493	-189.401	190.182	157.441
1826	2693.94	4.29308	1.9337	77.0574	67.2066	-136.372	-190.935	35.6286	136.768	-16.3364	84.7226	95.2747	-21.7399	-335.672	166.876	-200.845	100.968	-121.246	235.957	-148.905	210.293	-96.6402	-50.1774	-9.70084	373.959	-284.599	25.5944	11.8872	189.846	-106.271	10.3699	-148.032	-50.9971	-19.8155	-190.672	191.108	153.721
1827	2355.52	4.30782	1.92937	77.2935	67.6477	-136.412	-191.197	35.7706	136.768	-16.3101	84.6191	91.8081	-20.4006	-335.689	182.584	-213.69	100.865	-121.618	234.205	-146.766	208.436	-95.0904	-50.0618	-9.98213	374.843	-285.752	27.1311	10.303	190.233	-106.88	12.6998	-149.334	-61.5826	-13.4859	-188.902	189.821	157.43
1828	2760.43	4.30269	1.92926	75.8556	65.9437	-134.814	-188.023	32.0959	140.948	-19.4072	85.1535	95.5889	-19.136	-339.095	163.584	-197.958	101.382	-123.16	228.511	-139.876	200.101	-88.0479	-49.2141	-10.0572	375.112	-286.077	27.5363	9.88719	190.35	-107.39	14.6924	-151.84	-52.0678	-19.5692	-190.142	191.02	153.866
1829	2380.84	4.27568	1.93077	76.7411	66.9665	-136.244	-190.969	35.4445	137.568	-16.999	84.6904	91.6173	-17.3131	-338.56	177.657	-208.966	100.526	-121.696	233.807	-146.069	201.418	-88.8121	-49.6636	-9.77633	374.396	-285.276	26.9153	10.5206	190.04	-108.326	14.4193	-150.594	-57.8022	-18.0848	-187.658	189.407	157.187
1830	2429.12	4.2631	1.92167	76.8918	67.1427	-136.17	-190.661	35.0159	137.668	-16.9723	84.6844	91.2716	-16.1197	-339.692	177.479	-208.555	100.463	-120.666	236.274	-148.765	206.065	-93.0421	-50.3857	-9.93388	374.864	-285.862	27.6594	9.75353	190.263	-105.383	9.49953	-146.695	-55.8555	-14.0161	-189.808	189.547	153.255
1831	2618.1	4.28192	1.92753	76.4244	66.8194	-135.961	-190.105	34.3106	138.117	-17.2186	84.7263	93.1034	-16.6858	-340.027	169.281	-201.889	100.682	-120.098	238.291	-151.168	207.377	-94.0472	-50.6145	-9.894	374.939	-285.937	27.7343	9.67865	190.29	-105.585	11.0871	-147.691	-66.8578	-7.35584	-189.176	189.193	157.332
1832	2386.42	4.26448	1.923	76.5863	66.8074	-135.99	-190.093	34.192	137.999	-17.0567	84.6621	90.5158	-14.2665	-341.205	178.752	-209.298	100.263	-120.779	235.67	-148.086	204.283	-91.4218	-50.2963	-9.99155	375.158	-286.156	27.9521	9.46082	190.426	-106.406	9.85174	-146.708	-54.1178	-18.3818	-190.679	191.227	154.667
1833	2662.61	4.28448	1.93021	75.8162	65.7487	-135.931	-189.781	33.7987	138.074	-17.0484	84.6717	92.7949	-14.1749	-342.578	167.492	-199.938	100.599	-121.549	233.149	-145.032	199.467	-87.3006	-49.7747	-9.72836	374.822	-285.768	27.5579	9.8552	190.138	-106.254	10.1985	-146.354	-65.5449	-10.9265	-189.723	190.384	158.564
1834	3216.67	4.30702	1.98767	75.8288	66.8051	-136.156	-190.072	34.0972	137.395	-16.4865	84.587	100.33	-17.3507	-340.62	147.281	-187.501	100.072	-117.093	244.758	-158.603	211.746	-97.4497	-52.4305	-9.82231	375.022	-285.968	27.7572	9.65594	190.274	-109.621	16.0517	-152.357	-50.1451	-26.5061	-190.943	193.42	156.54
1835	2947.67	4.32513	1.97889	75.1256	65.6209	-133.986	-185.331	28.7495	143.301	-20.9417	85.367	94.7896	-7.42939	-349.839	157.705	-192.865	100.181	-118.442	241.493	-154.848	203.844	-90.4127	-51.4167	-9.8621	374.956	-285.906	27.7095	9.70483	190.29	-108.608	13.9581	-149.522	-62.94	-16.6691	-189.406	191.523	159.935
1836	2653.91	4.31954	1.96166	75.4378	65.6547	-135.992	-189.096	33.4616	138.583	-17.6801	84.9974	90.0901	-1.98307	-353.589	171.756	-202.916	99.6477	-119.736	237.88	-150.519	198.904	-86.3254	-50.5998	-9.98389	375.231	-286.182	27.9837	9.43058	190.498	-107.4	11.6744	-148.24	-56.2808	-18.8222	-191.322	192.504	156.374
1837	2654.5	4.29177	1.95351	75.5995	65.6884	-136.653	-191.439	35.6275	142.375	-21.6834	84.1726	92.531	-6.38833	-350.162	165.055	-198.237	100.103	-119.856	238.436	-150.774	198.047	-85.8839	-50.3255	-9.61949	374.753	-285.681	27.4753	9.93936	190.114	-106.665	10.413	-146.54	-68.2201	-10.5457	-190.619	191.572	160.242
1838	2516.64	4.25664	1.92729	75.5443	65.4676	-136.605	-190.582	34.7073	142.043	-21.3157	84.292	89.0834	1.84267	-357.244	172.54	-202.97	99.5563	-120.718	233.941	-145.976	200.139	-87.6962	-50.4531	-9.3992	374.448	-285.39	27.185	10.228	189.861	-106.382	10.311	-146.845	-60.982	-14.2006	-191.88	192.602	157.015
1839	2554.6	4.2179	1.88788	75.4562	65.2009	-137.962	-192.867	37.4416	138.177	-18.3888	83.9547	88.3595	1.83826	-356.852	175.869	-205.673	99.4309	-123.523	225.67	-137.081	193.844	-81.849	-49.0292	-9.60434	375.132	-286.265	28.2613	9.11132	190.147	-105.586	10.4036	-148.461	-53.9624	-15.222	-193.266	192.553	152.799
1840	2713.47	4.23283	1.90887	75.4603	64.6897	-137.944	-192.668	37.3512	137.547	-17.7938	84.1082	89.6914	0.891337	-356.69	170.119	-200.984	99.7412	-123.304	225.983	-137.393	195.905	-83.8329	-49.2876	-9.28683	374.622	-285.685	27.5846	9.8009	189.775	-103.224	2.66291	-140.569	-65.0334	-6.87384	-193.788	192.432	156.37
1841	3022.3	4.23918	1.91407	77.0602	65.8444	-137.717	-192.071	36.7808	137.547	-17.677	84.3012	92.577	-6.44463	-350.256	164.581	-197.792	100.204	-120.211	236.232	-149.711	206.342	-92.3314	-50.9198	-9.31824	374.589	-285.559	27.4584	9.92772	189.817	-96.0221	-18.6885	-120.253	-61.8433	-0.0933169	-195.538	190.432	150.539
1842	3015.78	4.24725	1.9203	76.5283	64.8694	-135.878	-188.313	32.4655	141.961	-20.8619	84.9526	92.2301	-6.55865	-350.041	165.382	-198.26	100.19	-121.887	230.679	-142.879	199.13	-86.4197	-50.0636	-9.4067	374.873	-285.947	27.8734	9.51312	189.938	-95.593	-20.8006	-118.436	-68.9418	2.02024	-197.196	192.656	155.298
1843	3203.91	4.27307	1.94825	77.3005	65.4701	-135.675	-187.626	31.766	142.042	-20.8488	85.1137	97.2947	-17.6004	-340.682	155.78	-192.81	100.959	-121.431	232.01	-144.322	200.91	-88.1255	-50.322	-9.1237	374.579	-285.653	27.579	9.80759	189.642	-95.446	-26.2036	-112.245	-59.7583	-3.44006	-194.131	189.656	151.366
1844	3284.05	4.34371	1.98733	78.0124	66.3974	-138.865	-194.152	39.4905	133.368	-14.4141	84.2152	98.9089	-22.5869	-336.178	156.163	-194.475	101.246	-120.168	237.811	-150.912	206.588	-93.0172	-50.7839	-9.10485	374.725	-285.799	27.7245	9.66214	189.653	-95.288	-28.4655	-110.402	-65.5	-2.58134	-195.274	191.449	155.953
1845	2869.43	4.33896	1.97355	77.4946	65.6096	-135.256	-186.965	31.4913	141.666	-20.4145	85.5846	94.5482	-20.41	-336.417	171.963	-206.562	100.735	-122.45	229.912	-141.379	195.238	-83.6995	-49.3927	-9.00798	374.621	-285.695	27.6206	9.76616	189.545	-96.7219	-23.1513	-115.513	-74.5826	0.406135	-195.931	193.005	160.96
1846	2654.86	4.39888	2.00032	78.5694	66.8523	-136.59	-190.085	34.956	138.576	-18.2367	85.1323	93.2018	-22.4894	-333.485	183.616	-216.681	100.627	-121.619	232.403	-144.526	195.718	-83.9182	-49.7263	-9.31094	374.968	-286.042	27.9679	9.41888	189.864	-96.1805	-25.3702	-113.626	-63.681	-4.59046	-195.161	191.701	155.671
1847	2578.79	4.32209	1.95257	78.3749	67.0697	-130.788	-184.842	27.1635	157.772	-33.5473	85.732	92.8862	-19.0413	-337.378	181.499	-214.164	100.754	-119.938	239.059	-152.344	200.032	-87.182	-50.4041	-9.41035	374.95	-286.021	27.9472	9.4396	189.941	-96.7443	-23.7237	-115.133	-73.4519	-0.112363	-195.999	193.156	160.488
1848	2719.65	4.30889	1.96023	77.6619	66.3965	-135.315	-190.494	34.6025	142.528	-21.5122	84.9718	91.5719	-11.6665	-344.945	176.627	-208.205	100.666	-119.684	238.548	-152.086	202.607	-89.4044	-50.8365	-9.0059	374.255	-285.311	27.2308	10.1568	189.385	-97.8993	-18.4208	-120.227	-62.6707	-5.85054	-195.241	192.162	155.1
1849	2447.85	4.27279	1.93823	76.0269	65.5598	-135.345	-190.151	34.1294	142.55	-21.5135	84.9225	90.5909	-8.11858	-348.423	176.568	-207.327	100.604	-122.219	228.067	-140.904	190.03	-78.2223	-49.2325	-9.02696	374.414	-285.538	27.5539	9.82223	189.416	-109.13	8.93503	-144.412	-59.1159	-18.3961	-186.669	188.997	158.427
1850	2570	4.27594	1.93338	75.7566	65.5629	-135.442	-189.979	33.8822	142.315	-21.3085	84.8668	92.4143	-9.31929	-348.116	169.316	-201.572	100.874	-121.432	231.141	-144.31	193.936	-81.6366	-49.6908	-9.17886	374.667	-285.809	27.8235	9.55271	189.571	-109.163	10.6652	-147.001	-50.1927	-24.3562	-189.569	191.578	155.469
1851	2604.62	4.21861	1.89953	76.2911	64.2185	-136.091	-190.963	34.98	140.744	-20.1467	84.6449	86.0133	4.63536	-361.248	178.12	-204.525	100.873	-125.304	220.209	-131.881	183.961	-72.9389	-47.8095	-9.00526	374.523	-285.665	27.6793	9.69688	189.401	-98.8667	-14.6784	-123.87	-55.0048	-7.6321	-192.87	189.64	150.373
1852	2835.49	4.30154	1.90577	76.4813	64.2551	-133.29	-188.151	31.1567	149.213	-26.451	84.9764	88.2051	-0.0655669	-357.295	175.34	-202.674	101.233	-124.755	220.781	-132.548	184.905	-73.7511	-48.211	-9.06032	374.646	-285.788	27.8022	9.57401	189.465	-96.243	-19.4458	-119.32	-66.1135	2.39007	-194.563	190.372	152.884
1853	2984.27	4.30523	1.90771	76.7841	64.7906	-132.563	-185.23	28.2843	149.213	-26.1136	85.5553	92.6233	-9.8446	-348.853	166.1	-197.161	101.799	-124.071	223.927	-135.965	191.822	-80.0259	-48.7668	-9.07193	374.67	-285.811	27.8256	9.55057	189.489	-95.85	-20.2569	-118.071	-57.082	-0.53727	-193.081	188.049	147.082
1854	2374.14	4.22187	1.90301	76.8772	65.7448	-135.319	-189.472	33.8096	140.862	-19.7893	85.1479	87.6108	-7.25657	-348.736	185.666	-213	100.871	-126.763	214.743	-125.062	190.06	-79.2363	-47.8477	-9.46031	374.897	-285.97	27.8913	9.49012	189.852	-105.864	1.31241	-139.272	-33.1518	-30.6334	-189.067	188.574	147.18
1855	2393.09	4.25839	1.92263	76.0754	65.5934	-135.157	-189.226	33.1581	140.862	-19.615	84.9339	87.0901	-1.24913	-355.039	180.842	-207.869	100.768	-123.777	223.572	-135.439	189.57	-78.116	-48.9322	-9.57048	374.994	-286.067	27.9904	9.39114	189.946	-108.866	9.18418	-145.706	-41.4178	-27.5211	-183.658	184.741	150.569
1856	2431.95	4.28683	1.93334	76.2917	66.0352	-135.086	-189.108	32.7632	140.794	-19.4426	84.7714	87.0203	0.294071	-356.725	179.288	-206.257	100.775	-121.733	230.598	-143.548	193.513	-81.2368	-49.7551	-9.35594	374.642	-285.714	27.637	9.74462	189.668	-108.216	8.12693	-143.239	-53.8293	-16.1199	-177.72	178.343	152.076
1857	2472.43	4.30645	1.95789	75.3883	65.5111	-135.012	-188.995	32.4369	140.811	-19.3629	84.6524	88.6386	0.50213	-357.865	170.969	-199.276	101.035	-120.296	235.101	-148.861	194.302	-81.5937	-50.279	-9.19006	374.514	-285.586	27.5093	9.8724	189.535	-111.475	15.6242	-150.203	-55.7295	-22.9591	-181.136	185.071	157.868
1858	2467.08	4.32126	1.95631	75.447	65.8918	-136.015	-190.942	34.627	138.131	-17.3441	84.2812	89.4135	-1.97421	-355.488	170.34	-199.264	101.108	-119.072	241.355	-155.822	200.932	-87.2569	-50.7869	-9.40019	374.912	-286.026	27.9496	9.43211	189.778	-110.908	15.6492	-151.66	-48.7575	-29.7844	-189.831	193.379	157.651
1859	2424.61	4.36261	1.98262	75.2192	65.3492	-128.618	-177.673	19.1055	157.525	-31.4386	85.8654	91.8467	-6.80202	-350.714	168.499	-198.642	101.503	-120.354	234.675	-148.443	193.965	-81.2218	-50.2993	-9.12316	374.247	-285.534	27.7805	9.55404	189.432	-113.974	16.7993	-150.419	-47.7162	-36.8353	-185.398	190.32	160.768
1860	2508.29	4.36676	1.98493	75.6107	65.7086	-134.404	-188.55	32.1751	142.365	-20.3466	84.4503	90.7204	-7.1266	-349.614	174.06	-203.363	101.218	-121.136	232.062	-145.433	194.778	-82.2518	-50.1372	-9.38012	374.582	-285.87	28.1163	9.21819	189.731	-112.693	16.187	-148.678	-62.6	-22.8794	-180.108	184.567	162.684
1861	2443.48	4.35209	1.96873	75.5545	65.9254	-134.477	-188.789	32.2941	142.365	-20.2871	84.1677	90.6272	-7.00736	-349.697	174.005	-203.304	101.206	-119.764	238.69	-153.009	201.21	-87.6529	-50.6983	-9.45219	374.551	-285.83	28.0763	9.25823	189.782	-111.481	16.333	-150.477	-59.3472	-25.4009	-188.975	192.708	162.596
1862	2338.11	4.18899	1.93276	75.6667	65.5383	-137.084	-193.875	38.2415	135.669	-15.3753	83.4	89.7604	-8.06627	-346.866	175.691	-205.242	100.219	-121.553	232.019	-145.061	194.263	-82.1545	-49.757	-9.86998	374.835	-286.189	28.4425	8.88318	190.139	-108.936	10.8901	-146.636	-54.0247	-25.5828	-192.208	194.675	159.361
1863	2845.18	4.19712	1.9192	76.8668	65.5066	-136.966	-192.654	37.2405	135.669	-15.229	83.7935	91.651	-9.95325	-345.929	168.759	-199.856	100.563	-121.527	233.489	-146.887	204.772	-91.6284	-50.2424	-9.66095	374.388	-285.633	27.8171	9.51691	189.887	-97.3307	-17.6927	-120.775	-60.0327	-7.35537	-197.123	193.714	154.093
1864	2602.11	4.21501	1.92772	75.3529	65.2391	-135.897	-190.117	34.5299	138.256	-17.1368	84.3549	90.5329	-5.88687	-349.964	168.849	-199.107	100.426	-122.13	231.236	-144.118	201.052	-88.5387	-49.84	-9.66433	374.54	-285.784	27.9688	9.36548	189.933	-107.69	10.6096	-146.532	-57.7167	-19.8115	-190.715	192.234	158.122
1865	2505.48	4.17786	1.88343	78.1048	65.9293	-131.868	-181.835	24.7202	152.888	-28.9319	86.0836	88.8228	-4.66541	-350.635	173.249	-202.8	100.03	-122.62	229.306	-142.577	200.662	-88.0994	-49.7675	-4.96129	365.819	-273.556	15.8893	21.2169	182.999	-102.642	-0.495001	-136.725	-59.7671	-11.0111	-193.344	192.042	154.65
1866	2691.65	4.21099	1.8933	78.0591	65.5893	-136.743	-190.989	35.4198	140.143	-19.3859	84.5983	89.3821	-6.18842	-349.247	172.456	-202.397	100.114	-123.288	227.451	-139.143	205.506	-93.2787	-50.1314	-5.82265	369.158	-277.488	18.7643	17.8654	184.086	-96.6498	-13.7437	-123.749	-70.7139	-0.235174	-197.723	193.6	156.784
1867	2684.8	4.18299	1.88167	77.7995	66.8504	-134.171	-190.678	34.246	147.887	-24.6111	82.3746	91.2139	-7.77288	-347.422	171.751	-201.277	100.692	-119.558	238.845	-152.857	219.244	-104.621	-52.139	-7.16425	373.302	-283.074	26.3415	9.96214	186.073	-95.963	-15.5656	-121.697	-61.5808	-3.31863	-196.898	191.697	151.255
1868	2660.67	4.18112	1.88337	77.005	66.3609	-134.013	-190.167	33.5847	147.898	-24.6264	82.8632	90.7337	-7.03201	-347.958	172.964	-202.341	100.608	-119.924	235.531	-149.094	223.275	-108.569	-52.6501	-7.43686	374.103	-284.153	27.7944	8.48894	186.464	-96.57	-9.87688	-127.974	-73.7574	0.0383904	-203.161	198.671	159.26
1869	2645.34	4.1942	1.88665	76.6313	66.615	-133.074	-186.66	29.8964	148.68	-24.8698	83.6045	90.9578	-7.58292	-347.483	172.509	-202.066	100.645	-120.02	234.458	-147.298	224	-109.848	-52.2222	-10.067	373.891	-284.271	28.7871	7.73805	189.437	-97.5272	-0.60592	-137.976	-71.5455	1.99552	-200.629	196.57	155.743
1870	2899.28	4.2802	1.91901	78.1131	66.509	-131.647	-182.702	25.8019	151.048	-26.5564	84.6926	92.2074	-8.95725	-346.227	170.805	-200.523	100.905	-120.225	233.645	-147.545	221.079	-106.867	-52.215	-9.57733	372.244	-282.11	25.5496	11.1205	188.786	-92.1882	-24.7374	-113.916	-54.8656	-5.52347	-201.277	194.085	148.792
1871	3001.15	4.27584	1.92043	77.6656	65.4697	-138.987	-196.67	42.326	131.048	-11.7322	82.8902	91.4189	-7.97121	-346.852	173.18	-202.551	100.762	-124.494	222.312	-134.046	208.71	-96.8229	-49.8555	-9.79607	372.948	-283.025	26.7161	9.91745	189.088	-92.0182	-25.2509	-114.176	-61.8299	-2.48246	-202.717	196.104	153.077
1872	3036.32	4.30688	1.92705	77.364	65.3585	-134.035	-186.801	30.7736	143.909	-21.0385	84.094	91.043	-7.44334	-347.305	174.103	-203.236	100.71	-122.684	229.609	-142.358	209.424	-96.9633	-50.1268	-9.73701	372.812	-282.828	26.3844	10.2643	189.003	-92.0262	-25.6297	-114.571	-70.434	1.09109	-204.143	198.22	158.242
1873	2932.07	4.2899	1.91563	77.1352	65.1042	-133.557	-185.79	29.5716	145.06	-21.7993	84.1488	91.0887	-7.72101	-347.101	173.882	-203.115	100.723	-123.569	226.838	-138.932	203.904	-92.3156	-49.4364	-9.79187	373.019	-283.084	26.6609	9.98356	189.075	-92.6266	-23.129	-116.588	-60.476	-3.35734	-202.661	196.389	152.666
1874	2909.34	4.29245	1.92452	77.0599	65.0803	-134.307	-187.071	31.2284	142.948	-20.362	84.2494	89.531	-5.71702	-348.51	178.53	-206.585	100.449	-124.249	224.829	-136.432	206.683	-94.8607	-49.4356	-9.83668	373.195	-283.3	26.8972	9.74337	189.134	-93.0321	-21.9124	-118.452	-70.9358	1.06674	-203.993	198.656	158.576
1875	2972.67	4.30238	1.91986	77.2621	65.4089	-134.479	-187.466	31.5537	142.528	-19.9455	84.0251	92.567	-13.0876	-342.192	171.945	-202.476	100.901	-123.58	227.829	-139.742	205.241	-93.3852	-49.3482	-9.9107	373.431	-283.606	27.2903	9.33763	189.236	-92.8026	-22.5628	-117.551	-60.9773	-2.88376	-202.896	196.984	152.971
1876	3081.84	4.26495	1.92579	77.1489	65.5866	-134.59	-187.62	31.7849	142.251	-19.7896	84.1084	96.559	-20.9119	-335.613	161.286	-195.801	101.311	-123.18	230.069	-142.102	208.172	-96.0745	-49.4696	-9.67605	372.758	-282.701	26.1628	10.4476	188.901	-94.5817	-16.4923	-123.72	-69.8911	0.609591	-203.324	198.756	157.682
1877	2801.37	4.25389	1.90909	77.9652	66.7046	-136.352	-191.073	35.8034	137.768	-16.5281	83.6734	92.9866	-17.9036	-337.142	174.284	-206.023	100.772	-121.75	234.412	-147.195	211.87	-99.0222	-50.1104	-9.89514	373.44	-283.599	27.3455	9.22575	189.208	-93.3054	-19.1466	-120.988	-60.7985	-1.77013	-202.925	197.144	151.869
1878	2979.57	4.26674	1.91077	77.2628	65.7043	-136.461	-191.76	36.323	137.962	-16.5823	83.3794	94.1245	-18.1725	-337.498	169.025	-201.716	100.937	-123.119	229.979	-141.739	205.17	-93.3538	-49.2447	-10.005	373.715	-283.905	27.6525	8.91891	189.363	-93.1589	-19.1516	-121.55	-71.0229	3.01475	-204.448	199.107	157.279
1879	3000.25	4.23667	1.90321	77.0981	65.588	-135.341	-189.39	33.6695	140.744	-18.6732	83.8591	93.2863	-13.1324	-342.848	166.949	-199.154	100.876	-122.461	230.625	-142.534	208.407	-95.9876	-49.9096	-9.98074	373.689	-283.88	27.6265	8.94486	189.337	-92.5871	-19.4834	-120.886	-61.671	0.00440876	-203.681	197.461	151.419
1880	2557.81	4.22057	1.89787	76.2702	66.3413	-135.46	-189.471	33.5533	140.738	-18.581	83.6113	90.7403	-10.1977	-344.714	175.661	-205.816	100.489	-121.329	232.297	-145.068	212.863	-99.2225	-50.992	-9.93271	373.669	-283.859	27.6063	8.96516	189.302	-101.944	9.25791	-148.186	-62.3625	-9.17518	-199.723	197.999	156.07
1881	2695.75	4.21455	1.88701	75.935	66.0239	-135.561	-189.573	33.4893	140.73	-18.4986	83.4011	92.4282	-10.6456	-345.265	168.013	-199.568	100.817	-121.623	231.222	-143.626	211.206	-97.838	-50.7742	-10.0733	373.798	-283.989	27.7356	8.83578	189.434	-102.057	10.6959	-149.753	-53.735	-13.263	-199.584	197.484	151.722
1882	2626.01	4.1912	1.86891	77.5235	66.3503	-134.58	-190.972	34.577	147.003	-23.8575	83.402	88.4534	-3.96886	-350.554	179.413	-207.789	100.34	-121.906	230.554	-142.69	211.53	-98.3174	-50.6267	-9.79882	373.54	-283.73	27.477	9.09441	189.16	-93.0378	-15.1363	-124.43	-55.2102	-1.14543	-202.461	195.338	145.992
1883	2876.15	4.19553	1.87006	76.8872	64.9325	-136.33	-193.137	37.4022	141.02	-19.2784	83.2439	90.9091	-8.51752	-347.006	172.446	-202.891	100.718	-125.721	219.282	-128.89	200.801	-89.8225	-48.6652	-9.95176	373.876	-284.017	27.7177	8.85392	189.373	-91.6785	-18.0837	-122.338	-66.4951	5.51112	-204.978	197.843	151.302
1884	2634.44	4.17425	1.87441	77.8879	66.0322	-136.243	-192.32	36.4422	140.465	-18.6453	83.2888	90.1302	-8.01983	-347.093	174.515	-204.893	100.567	-123.056	227.536	-138.643	208.543	-96.0707	-49.9943	-7.80272	369.309	-277.731	18.7707	17.8052	186.343	-96.9582	-3.98574	-135.5	-62.7853	-2.60712	-203.334	198.772	152.623
1885	2643.03	4.19338	1.87167	75.4929	65.4156	-136.181	-191.847	35.8607	140.465	-18.5576	83.389	90.4435	-8.47022	-346.794	173.441	-204.079	100.618	-123.584	226.745	-137.862	208.285	-95.7718	-49.6773	-9.85459	375.914	-286.352	29.2412	6.93921	189.389	-101.109	7.80359	-146.54	-67.3601	-5.14592	-201.803	199.493	157.265
1886	2567.12	4.18519	1.88615	76.2551	66.6674	-135.786	-190.963	34.8722	141.49	-19.3156	83.5591	88.7131	-2.24261	-353.077	174.081	-203.241	100.61	-119.461	236.863	-150.377	223.692	-108.496	-52.398	-9.4817	374.796	-284.854	27.1749	9.06854	188.867	-101.5	9.38903	-148.006	-61.7444	-8.36841	-201.346	198.842	154.804
1887	2573.64	4.14718	1.85815	76.0469	66.322	-136.349	-194.796	39.0565	141.727	-20.146	83.1207	89.8132	-4.78279	-350.938	171.744	-201.807	100.787	-122.305	230.803	-142.258	212.944	-99.9088	-50.3086	-9.36587	374.611	-284.669	26.9901	9.25344	188.735	-103.049	14.9143	-153.504	-52.4753	-14.2112	-200.39	198.467	150.999
1888	2573.55	4.16399	1.86845	75.0446	64.6493	-133.395	-189.825	33.0519	149.493	-25.7787	84.006	89.5716	-4.55406	-351.161	171.995	-202.063	100.745	-126.752	217.472	-124.602	196.734	-87.6308	-46.8196	-11.5278	375.995	-285.68	27.4472	8.86804	190.74	-102.281	13.8214	-152.762	-64.3068	-6.45819	-200.825	198.869	155.698
1889	2529.81	4.18798	1.87852	75.3131	64.5779	-130.072	-183.536	25.9503	158.443	-32.5216	85.0708	91.0234	-6.60315	-349.43	169.181	-199.917	101.465	-127.358	216.121	-123.96	196.565	-87.2571	-47.0187	-10.8131	374.043	-283.154	23.6874	12.7932	189.67	-103.57	17.1924	-156.828	-55.7737	-16.182	-205.632	204.475	155.941
1890	2591.67	4.20356	1.87389	75.5166	65.21	-136.586	-194.07	38.3769	139.63	-18.0798	83.3283	90.015	-5.67482	-349.904	172.611	-202.625	101.222	-125.761	221.519	-130.688	200.907	-90.6641	-47.8574	-11.1827	375.225	-284.715	25.7924	10.6164	190.197	-102.675	15.7301	-156.068	-47.8361	-19.0783	-205.965	204.299	151.725
1891	2484.71	4.14677	1.85242	77.2326	66.9903	-142.034	-204.79	50.6767	125.336	-7.50852	81.7924	88.469	-3.97882	-351.081	176.545	-205.92	100.788	-123.171	229.747	-140.309	210.547	-98.6582	-49.2971	-11.4719	375.296	-284.662	25.7546	10.6352	190.444	-96.5483	4.94906	-145.777	-43.7275	-7.75307	-205.19	199.842	140.728
1892	2741.32	4.1648	1.8526	77.1126	65.3268	-138.433	-197.115	41.7807	135.177	-14.8228	82.9821	91.8431	-14.1319	-341.678	172.275	-204.402	101.157	-126.353	219.43	-127.934	197.895	-88.0662	-47.5986	-11.6486	375.898	-285.444	26.6937	9.67456	190.704	-89.4576	-15.8227	-126.101	-64.2281	9.84788	-210.636	202.602	147.309
1893	3368.46	4.34087	1.97354	76.512	64.2695	-146.179	-212.532	59.4645	114.215	0.396708	78.1185	97.9753	-1.10604	-359.597	143.892	-177.466	102.927	-125.397	223.488	-132.882	205.197	-94.456	-48.2801	-11.5102	375.811	-285.356	26.6065	9.76175	190.565	-88.3664	-24.7877	-119.185	-50.0088	-9.17499	-217.686	209.958	151.488
1894	3556.57	4.29596	1.94833	75.8291	64.0159	-140.81	-203.982	48.2176	131.582	-12.8657	78.6446	101.03	-7.87914	-352.886	139.158	-175.405	102.948	-123.532	228.376	-138.939	205.695	-94.1098	-49.1092	-11.5385	375.851	-285.396	26.6462	9.72208	190.605	-89.1224	-20.509	-123.886	-63.1149	-1.37703	-218.47	211.461	156.806
1895	3352.63	4.30093	1.94213	76.2841	64.7906	-136.599	-194.095	37.8522	140.759	-19.4854	81.5072	97.3218	-5.78618	-353.861	151.087	-185.497	102.498	-120.811	235.785	-147.825	212.448	-99.2511	-50.5512	-11.5951	375.908	-285.453	26.7029	9.66537	190.662	-88.6948	-22.3601	-121.557	-52.8652	-5.58703	-217.656	210.096	151.097
1896	3161.34	4.28847	1.92956	76.3351	65.0296	-136.522	-195.064	38.6714	141.987	-20.5369	81.4914	94.9773	-2.46439	-356.468	156.211	-188.854	102.163	-120.545	237.377	-149.651	209.64	-96.6188	-50.2731	-11.5229	375.836	-285.381	26.631	9.73735	190.589	-90.4834	-19.1528	-124.387	-44.2214	-11.8797	-215.236	208.481	147.797
1897	3241.8	4.31735	1.94226	76.4153	64.8294	-136.58	-195.489	39.0695	141.987	-20.5385	81.5671	95.3177	-4.6943	-354.155	156.76	-189.746	102.13	-120.567	237.973	-150.416	204.771	-92.2256	-49.782	-11.5804	375.893	-285.438	26.6886	9.67977	190.647	-89.8424	-23.4028	-120.383	-50.3386	-8.96588	-215.892	209.324	151.324
1898	3183.41	4.32192	1.94744	75.82	63.8035	-135.821	-193.836	37.3049	143.663	-21.7612	82.092	93.5728	-1.8888	-356.416	160.65	-192.298	101.882	-122.141	231.507	-142.979	194.837	-83.8864	-48.7823	-11.6037	375.918	-285.463	26.7139	9.65449	190.672	-90.3194	-22.7573	-121.217	-59.1011	-5.18007	-216.419	210.445	156.009
1899	3137.17	4.33652	1.95115	76.4121	64.906	-134.995	-192.775	35.8155	146.288	-23.7208	82.1417	93.6939	-2.10823	-356.102	160.651	-192.408	101.883	-119.64	241.449	-154.594	201.509	-89.1345	-49.6464	-11.6142	375.933	-285.478	26.7284	9.64003	190.686	-90.6184	-23.4575	-120.219	-47.389	-11.9325	-215.45	209.368	150.864
1900	3209.64	4.35788	1.95927	75.9501	63.9173	-135.57	-193.586	36.7388	144.807	-22.4681	81.9556	93.5401	-2.14107	-355.981	161.249	-192.9	101.841	-121.094	234.695	-146.828	190.514	-79.8416	-48.6554	-11.4738	375.861	-285.406	26.6562	9.71227	190.531	-90.5644	-23.919	-119.947	-56.4696	-7.15621	-216.092	210.315	155.208
1901	2888.67	4.26891	1.92165	76.3438	64.5384	-133.073	-191.928	34.3263	153.14	-29.5743	82.137	92.5074	-1.47455	-356.282	166.265	-196.708	101.503	-120.702	235.402	-147.713	190.878	-80.0929	-48.8513	-11.5951	375.987	-285.532	26.7819	9.5866	190.655	-90.9406	-22.783	-120.73	-46.6704	-12.0432	-215.279	209.284	150.171
1902	2943.12	4.29487	1.93621	76.3163	64.3487	-137.267	-198.24	41.943	140.64	-20.0312	81.3049	92.6379	-1.70665	-355.792	167.561	-198.496	101.585	-121.142	233.692	-145.77	188.735	-78.4397	-48.5959	-11.4576	375.814	-285.359	26.6091	9.75942	190.498	-91.0007	-22.0541	-121.594	-54.4701	-8.31377	-215.945	210.106	154.12
1903	2848.86	4.28562	1.92042	76.8921	65.0065	-136.256	-194.03	38.0517	141.827	-20.6638	82.5116	92.367	-6.9286	-347.98	175.248	-206.171	99.8918	-122.114	229.358	-141.162	188.722	-78.7645	-48.4864	-11.5227	375.92	-285.464	26.7145	9.654	190.584	-91.1329	-22.3672	-120.984	-44.1431	-13.5444	-214.214	208.281	149.019
1904	2971.5	4.29979	1.93203	76.4488	64.5368	-135.824	-192.108	36.0981	142.507	-21.0432	82.7541	93.0272	-6.27914	-349.222	170.746	-202.219	100.084	-121.787	230.53	-142.527	190.295	-80.1376	-48.6486	-11.4095	375.807	-285.351	26.6019	9.76664	190.47	-90.762	-22.3735	-121.129	-53.5666	-7.82276	-215.112	209.165	152.97
1905	2890.88	4.2719	1.93185	76.4308	64.7538	-133.814	-192.169	35.6552	151.527	-28.4705	82.7059	92.7504	-5.84557	-349.545	171.557	-202.819	100.04	-121.48	232.1	-144.178	191.967	-81.5356	-48.7768	-11.3555	375.756	-285.301	26.5515	9.81701	190.419	-91.6862	-19.8646	-123.71	-63.0781	-3.86373	-215.668	210.25	157.888
1906	2886.1	4.26446	1.91307	76.4338	64.8009	-124.729	-175.835	16.8933	164.614	-37.0541	83.9205	96.2763	-12.2814	-344.175	169.353	-199.666	100.472	-121.528	232.554	-145.213	195.6	-84.9273	-49.0135	-11.3179	375.829	-285.394	26.647	9.72165	190.374	-90.6207	-22.3961	-121.158	-54.5325	-6.89026	-215.712	209.538	153.055
1907	2743.69	4.26177	1.9096	76.3049	64.6995	-129.066	-179.934	22.2622	151.39	-26.5049	82.9384	94.3381	-10.0266	-345.841	173.627	-202.856	100.25	-121.513	232.187	-144.444	193.471	-82.8359	-48.914	-11.4214	375.934	-285.499	26.7525	9.6162	190.479	-91.3972	-19.7292	-123.479	-44.1317	-12.6111	-214.643	208.379	147.947
1908	2891.88	4.30449	1.92123	75.9583	64.1208	-133.967	-188.608	32.4476	138.69	-16.9646	81.152	94.4298	-9.99119	-345.964	173.77	-202.523	100.283	-122.747	227.007	-138.307	188.588	-78.7762	-48.3756	-11.9962	376.471	-285.896	26.947	9.44793	191.26	-90.7297	-18.8807	-124.723	-58.0636	-2.97254	-215.933	209.679	152.891
1909	2751.08	4.26404	1.90825	76.2981	64.404	-134.238	-189.427	33.4019	140.344	-18.7432	80.4391	95.0957	-10.571	-345.708	172.273	-201.149	100.393	-122.697	226.528	-137.709	188.228	-78.3731	-48.4466	-11.9551	376.341	-285.721	26.7372	9.66682	191.203	-90.1939	-20.204	-123.059	-47.9206	-6.85649	-215.273	208.27	147.033
1910	2758.43	4.24136	1.89425	75.9927	64.1893	-134.604	-189.558	33.4193	136.597	-15.2448	79.9559	93.3036	-7.26313	-348.546	176.759	-204.204	100.254	-122.793	226.718	-137.664	190.72	-80.6056	-48.5189	-11.9345	376.273	-285.62	26.6365	9.76717	191.174	-90.4802	-17.8741	-125.967	-59.2973	-0.849628	-216.115	209.774	152.479
1911	2710.8	4.22854	1.88279	76.2469	64.2299	-134.384	-188.423	32.3365	136.911	-15.3836	80.3367	92.6637	-5.66647	-350.076	177.494	-204.544	100.239	-123.515	223.915	-134.456	190.846	-80.8784	-48.4187	-12.0537	376.294	-285.584	26.5195	9.89368	191.32	-89.0868	-20.6985	-122.712	-49.9456	-3.2056	-215.945	208.317	146.344
1912	2972.33	4.25845	1.9088	75.764	63.8672	-134.32	-188.134	32.0484	136.911	-15.3238	80.3235	94.7584	-5.91143	-351.221	167.434	-196.281	100.755	-122.004	229.545	-140.855	194.709	-84.0055	-48.9991	-12.0041	376.213	-285.503	26.439	9.97414	191.239	-89.1195	-21.3123	-122.876	-58.5262	-0.140307	-217.053	209.979	151.834
1913	2382.54	4.18421	1.90202	74.4375	64.9085	-131.764	-182.896	26.7458	142.492	-19.8438	81.1294	94.4573	-7.27155	-349.335	170.728	-199.399	100.522	-121.057	233.265	-145.149	195.925	-84.9268	-49.208	-11.9727	376.067	-285.357	26.2926	10.1207	191.15	-104.53	21.8107	-163.031	-53.6966	-17.6918	-209.282	210.19	156.052
1914	2401.32	4.21709	1.91115	74.5748	65.0037	-135.008	-189.941	34.6408	135.382	-14.7073	80.3348	90.5985	4.94006	-360.995	174.272	-200.014	100.181	-120.522	236.267	-148.481	200.021	-88.5635	-49.4192	-12.301	376.529	-285.818	26.7539	9.65959	191.529	-102.545	16.6254	-158.867	-45.5842	-20.7688	-210.789	210.327	152.135
1915	2262.8	4.23287	1.88836	75.847	66.1717	-134.889	-190.476	34.5567	137.418	-16.2461	80.5121	88.7736	1.61404	-356.316	187.06	-211.857	99.9406	-120.283	237.251	-149.545	201.895	-90.2479	-49.5882	-12.1461	376.24	-285.52	26.4558	9.95777	191.335	-100.182	12.1027	-155.007	-40.5331	-20.201	-212.198	210.153	148.018
1916	2587.6	4.26264	1.91063	75.0702	65.3379	-133.757	-187.824	31.5063	140.788	-18.7426	81.2937	92.5099	-2.12827	-355.048	170.257	-198.403	100.977	-119.103	241.343	-154.485	204.686	-92.1952	-50.122	-11.9312	376.216	-285.562	26.535	9.87517	191.18	-98.7791	9.79489	-152.471	-53.9646	-10.3586	-213.321	210.503	152.367
1917	2610.18	4.28603	1.93191	76.0085	66.8911	-137.067	-196.947	41.2756	134.068	-13.5176	78.6938	94.7803	-7.47043	-349.555	169.253	-198.286	101.417	-116.561	249.556	-164.825	217.963	-102.577	-52.0502	-11.4843	375.826	-285.202	26.2136	10.1918	190.747	-101.091	13.091	-155.884	-52.8784	-18.959	-218.705	217.236	157.961
1918	2471.38	4.26536	1.92629	76.2678	67.2675	-132.502	-187.207	30.3087	146.838	-23.236	80.8738	93.004	-5.58099	-350.673	174.971	-202.73	101.127	-116.011	248.341	-164.58	223.422	-107.407	-52.9602	-11.5693	376.049	-285.479	26.5053	9.90018	190.87	-100.917	11.3109	-154.787	-41.8569	-26.09	-218.871	217.334	154.251
1919	2566.93	4.32078	1.94332	75.9659	66.9939	-132.508	-186.786	29.9675	146.499	-22.9232	81.3438	93.4862	-6.23014	-350.233	173.517	-201.532	101.202	-116.177	247.639	-164.257	223.791	-107.754	-52.9521	-11.5425	376.106	-285.536	26.5624	9.84305	190.883	-101.454	12.6228	-155.405	-51.7549	-20.563	-218.204	217.006	158.253
1920	2583.39	4.29592	1.92135	76.0458	67.0335	-132.581	-186.759	30.0103	146.114	-22.6073	81.5729	93.1317	-5.84807	-350.576	173.978	-201.995	101.128	-116.804	245.503	-161.879	222.852	-107.122	-52.7026	-11.4944	376.058	-285.488	26.5145	9.89096	190.835	-101.305	13.0831	-156.354	-42.973	-25.1108	-218.391	217.112	154.298
1921	2540.84	4.28844	1.94299	76.0709	67.131	-133.61	-188.771	32.3958	143.89	-21.1115	81.3776	92.9538	-5.50449	-350.759	174.338	-202.318	101.22	-116.302	246.835	-163.85	225.853	-109.671	-53.1721	-11.481	376.087	-285.517	26.5438	9.86168	190.843	-102.59	13.2384	-155.748	-49.7632	-24.6486	-217.807	216.881	159.298
1922	2600.71	4.30985	1.93813	75.6105	66.4646	-133.697	-189.516	32.9723	143.716	-20.7943	80.8413	93.1495	-5.77304	-350.581	173.693	-201.819	101.24	-117.23	245.572	-161.489	219.697	-104.44	-52.193	-11.4724	376.083	-285.514	26.5403	9.86524	190.839	-102.309	13.5106	-155.5	-61.0547	-17.2067	-217.701	216.682	163.238
1923	2490.02	4.24069	1.9203	75.9901	66.8723	-132.447	-188.032	30.9783	147.805	-23.9421	80.786	92.6887	-5.2385	-351.033	174.227	-202.352	101.059	-116.294	247.9	-163.576	222.767	-106.896	-52.711	-11.5256	376.138	-285.569	26.5953	9.81017	190.894	-99.9358	10.1061	-153.2	-57.1358	-15.2214	-218.919	216.738	159.1
1924	2600.46	4.28749	1.9177	76.16	67.2331	-132.217	-186.355	29.3906	147.805	-23.9246	81.6621	93.2374	-6.01958	-350.483	173.121	-201.371	101.146	-116.27	246.075	-162.509	227.018	-110.705	-53.3014	-11.353	375.969	-285.4	26.4262	9.97932	190.721	-100.452	12.9986	-156.3	-48.2433	-20.1391	-218.675	216.627	155.06
1925	2573.7	4.25994	1.92885	76.2881	67.354	-131.853	-185.044	28.1417	148.855	-24.8877	82.457	92.6803	-5.27063	-350.997	174.508	-202.605	101.059	-115.436	244.91	-162.405	232.798	-115.635	-54.566	-11.4009	376.099	-285.533	26.5595	9.84602	190.782	-99.6762	10.7522	-153.852	-58.6092	-13.1535	-218.943	216.624	158.876
1926	2689.75	4.28141	1.92566	76.3456	67.57	-131.678	-183.469	26.7861	148.855	-24.9686	83.5985	93.4619	-6.34403	-350.259	172.112	-200.709	101.181	-115.719	240.565	-158.863	237.268	-119.849	-55.2252	-11.5153	376.214	-285.648	26.6742	9.73137	190.897	-99.9714	13.4323	-156.72	-50.3043	-17.2935	-218.759	216.436	154.816
1927	2406.38	4.20549	1.90991	76.9593	67.9023	-133.494	-191.926	36.4338	149.027	-26.7604	83.2756	89.4871	0.685076	-355.995	183.545	-208.927	100.771	-118.159	232.437	-149.762	234.499	-118.173	-54.3203	-11.4748	376.138	-285.572	26.5984	9.8071	190.823	-100.044	12.9792	-156.539	-41.0907	-22.3411	-218.696	216.318	150.768
1928	2564.57	4.21941	1.90898	76.4508	67.1408	-132.856	-188.943	32.9255	148.732	-25.8686	83.3639	92.1466	-5.14546	-351.289	176.036	-203.957	101.229	-117.945	234.316	-151.803	230.84	-114.162	-54.2815	-10.4595	375.37	-284.975	26.2133	10.162	189.898	-100.093	12.0556	-155.173	-51.1063	-17.0128	-218.667	216.43	155.268
1929	2650.51	4.24197	1.90278	76.4697	67.2239	-132.513	-186.834	30.6139	148.367	-25.2399	83.7414	92.8938	-6.20345	-350.539	173.576	-202.134	101.333	-117.891	234.718	-152.284	231.352	-114.719	-54.2671	-10.505	375.502	-285.152	26.4424	9.92529	189.963	-100.059	11.9739	-155.406	-41.0721	-22.8825	-218.654	216.324	151.192
1930	2670.52	4.25159	1.9084	76.196	66.9352	-132.356	-185.438	29.175	147.988	-24.7752	84.1725	92.4561	-5.64561	-350.913	174.66	-203.156	101.268	-118.072	234.091	-151.696	231.974	-115.443	-54.2255	-10.5924	375.702	-285.358	26.6487	9.71905	190.075	-99.9634	12.0217	-154.956	-51.3899	-16.8211	-218.73	216.357	155.374
1931	2695.23	4.25974	1.93722	75.7188	67.393	-132.813	-188.83	32.8356	149.57	-26.8712	84.1961	93.0365	-6.35578	-350.454	173.04	-201.67	101.355	-116.873	235.579	-153.05	238.515	-122.103	-54.4549	-13.9604	380.036	-290.847	33.2645	3.23261	193.941	-98.9197	8.89754	-152.333	-51.8494	-15.5957	-219.077	216.356	155.277
1932	2675.15	4.26987	1.92305	76.3422	67.6124	-132.182	-185.863	29.6585	149.57	-26.4104	84.6597	92.4634	-5.67538	-350.886	174.949	-203.118	101.266	-117.439	233.631	-150.845	238.051	-121.791	-54.3521	-13.2341	377.655	-287.817	28.7539	7.89312	193.057	-99.3412	12.0253	-155.757	-43.0184	-20.2769	-218.767	216.173	151.144
1933	2744.76	4.26627	1.93644	76.2057	67.2657	-129.37	-184.374	27.6918	159.373	-34.6383	85.5255	94.446	-7.98113	-349.553	168.888	-198.401	101.653	-118.253	231.148	-148.194	236.04	-120.149	-54.0054	-13.047	377.068	-287.052	27.6901	8.99459	192.805	-99.4677	12.4304	-155.773	-53.2884	-14.0877	-218.641	216.242	155.163
1934	2766.77	4.28156	1.92355	76.3394	67.5488	-134.528	-191.747	35.9846	142.548	-20.7424	82.9312	94.5206	-9.6067	-347.707	169.856	-199.634	101.543	-117.183	238.244	-154.751	231	-115.18	-53.5648	-13.2034	376.777	-286.859	27.2274	9.44577	193.15	-99.6733	15.0316	-158.67	-45.0159	-18.0476	-218.423	216.067	151.032
1935	2587.27	4.22485	1.91252	78.8578	68.635	-135.605	-198.516	42.5592	143.878	-22.3658	80.7393	94.6019	-9.4037	-348.056	169.606	-199.487	101.662	-116.483	244.702	-160.507	224.879	-109.232	-52.8783	-10.9197	368.34	-276.3	14.028	22.9026	189.949	-99.0456	15.5784	-159.412	-44.266	-18.2879	-218.265	216.056	150.954
1936	2579.51	4.262	1.91507	76.2297	67.1339	-134.592	-193.79	37.4686	143.908	-21.6931	81.2926	93.3374	-8.48357	-348.384	174.093	-203.026	101.448	-117.61	241.567	-156.276	219.219	-104.425	-52.248	-13.5476	375.228	-286.343	29.6807	7.2048	194.21	-97.5267	10.5371	-154.585	-46.2242	-15.4489	-219.007	216.078	150.942
1937	2513.28	4.22023	1.88602	76.2493	66.8148	-134.173	-192.315	35.6577	143.908	-21.329	81.0236	92.8654	-8.04236	-348.615	174.817	-203.748	101.383	-118.925	239.439	-152.834	210.896	-97.3368	-51.0287	-13.2605	374.388	-285.234	28.1942	8.74125	193.812	-97.8138	11.7563	-156.082	-36.2416	-21.2996	-218.702	215.871	146.808
1938	2449.07	4.25639	1.91472	76.16	66.4498	-136.054	-196.804	41.0136	142.401	-21.0732	80.4618	93.0733	-8.22736	-348.526	174.218	-203.178	101.412	-119.67	237.967	-150.789	205.055	-92.3628	-50.2784	-13.1559	374.052	-284.834	27.7363	9.20479	193.66	-97.9498	11.3587	-155.307	-45.7295	-15.9941	-218.854	216.115	150.804
1939	2561.19	4.20503	1.89703	76.4401	66.851	-137.998	-199.558	44.3793	136.279	-16.3132	80.222	93.8047	-8.60293	-348.669	169.098	-199.303	101.469	-119.327	240.12	-153.391	209.062	-95.8913	-50.4783	-12.7403	373.878	-284.737	27.7185	9.2123	193.289	-97.7884	10.9283	-155.208	-35.7668	-21.6574	-218.868	215.887	146.65
1940	2627.79	4.24437	1.91798	75.893	66.2874	-133.834	-190.257	34.0902	146.647	-24.0143	82.4889	93.1395	-6.62242	-350.566	168.268	-198.266	101.299	-119.163	240.733	-154.489	211.495	-97.9537	-50.7128	-12.6466	373.937	-284.833	27.8137	9.11724	193.239	-97.9967	9.66268	-153.584	-44.7622	-16.8037	-218.274	216.012	150.946
1941	2528.17	4.25175	1.90123	76.109	66.5607	-133.522	-188.469	32.0956	146.311	-23.4925	82.9161	91.2896	-4.72286	-351.646	174.261	-202.866	100.974	-119.393	240.048	-153.727	209.91	-96.5564	-50.5691	-12.6992	373.989	-284.885	27.8651	9.06595	193.29	-98.2017	10.7664	-155.038	-35.0936	-22.4593	-218.158	215.918	146.937
1942	2639.21	4.33433	1.92409	75.7302	66.1602	-133.434	-187.497	31.0687	145.83	-22.9951	83.2712	92.0073	-5.68502	-350.829	173.113	-201.854	101.083	-119.658	239.091	-152.891	209.355	-96.0794	-50.4913	-12.7718	373.996	-284.892	27.8725	9.05859	193.328	-98.5736	12.0576	-155.763	-45.534	-16.3022	-217.874	215.808	150.951
1943	2589.88	4.28602	1.89459	75.7301	66.1228	-133.187	-186.552	30.0619	145.83	-22.8643	83.4855	91.3629	-4.89189	-351.498	174.131	-202.798	100.986	-120.624	236.265	-149.488	205.75	-93.1148	-49.9339	-12.7106	373.97	-284.866	27.846	9.08505	193.301	-99.0638	13.9138	-157.974	-35.6525	-22.3151	-217.563	215.786	146.994
1944	2616.32	4.25841	1.88862	75.4878	65.9063	-133.069	-185.815	29.3589	145.83	-22.8532	83.8673	90.9806	-4.53069	-351.851	174.242	-203.073	100.832	-120.793	235.874	-149.158	207.892	-95.0845	-49.997	-12.6727	373.934	-284.829	27.8097	9.12138	193.264	-99.1079	14.7441	-158.137	-46.5637	-15.45	-217.57	215.696	150.883
1945	2588.27	4.25642	1.89859	76.0151	66.4432	-134.596	-188.653	32.8249	142.567	-20.8053	83.8517	89.0656	3.4273	-359.976	172.685	-199.421	100.913	-119.853	237.408	-151.616	217.11	-103.099	-51.106	-12.6607	373.889	-284.784	27.7648	9.16631	193.227	-97.0733	9.6821	-154.14	-31.8859	-20.8397	-217.123	214.078	143.026
1946	2605.57	4.27251	1.89892	75.6107	65.8202	-134.403	-188.452	32.2524	142.359	-20.3217	83.4753	90.7578	-3.32282	-353.441	172.236	-200.556	101.09	-120.663	235.875	-148.92	207.003	-94.2381	-50.0625	-12.6908	373.901	-284.797	27.7773	9.1538	193.239	-97.6389	11.2665	-155.289	-41.8581	-15.5624	-216.893	214.172	147.317
1947	2675.16	4.32799	1.91841	75.2907	65.467	-134.257	-188.238	31.8047	142.359	-20.1393	83.299	91.0664	-3.64258	-353.117	171.938	-200.264	101.124	-120.542	237.026	-149.974	203.136	-90.729	-49.7165	-12.7931	374.001	-284.897	27.877	9.05416	193.338	-98.3898	11.8526	-155.475	-49.7358	-12.311	-216.481	214.235	151.343
1948	2633.82	4.28903	1.90886	74.9327	64.3928	-137.414	-195.091	39.4677	134.656	-14.4646	81.846	91.7987	-5.08403	-351.827	170.7	-199.415	101.277	-123.869	223.807	-134.508	189.122	-79.0591	-48.1734	-12.4932	373.679	-284.58	27.5608	9.3705	193.022	-99.6762	14.1344	-157.521	-46.4682	-19.4841	-218.818	216.852	153.79
1949	2574.78	4.28004	1.92604	76.3819	64.9337	-137.286	-194.659	39.2674	134.529	-14.2555	82.2726	90.9775	-3.96975	-352.58	173.307	-201.35	101.14	-123.406	223.621	-135.489	191.809	-80.808	-49.1769	-11.2692	367.063	-278.067	21.6748	15.394	192.582	-99.8495	12.7386	-155.933	-45.5311	-20.7051	-218.784	216.852	153.829
1950	2601.73	4.29917	1.92835	75.5989	65.1418	-137.213	-194.658	39.33	134.529	-14.1707	82.3146	91.2323	-4.22436	-352.323	173.061	-201.106	101.35	-122.194	227.433	-140.24	196.221	-84.5739	-49.8498	-12.4019	371.333	-283.48	28.4311	8.44951	194.081	-98.972	11.4376	-155.14	-38.2515	-23.1076	-219.106	216.752	149.777
1951	2652.33	4.30138	1.93903	73.5082	65.115	-137.466	-199.397	43.7621	136.186	-15.7224	81.6741	92.3024	-5.11884	-351.667	170.048	-198.659	101.763	-120.832	231.122	-144.866	198.663	-86.482	-50.5137	-16.2915	381.22	-296.233	43.0315	-6.3358	199.442	-99.9592	10.7528	-154.265	-35.9446	-25.8357	-218.368	216.73	149.39
1952	2569.84	4.23435	1.94654	73.4272	64.0213	-133.921	-190.33	34.4563	144.191	-22.2948	83.8699	92.284	-5.10252	-351.795	168.702	-197.62	101.685	-123.66	222.79	-134.796	196.442	-85.3848	-49.4381	-14.9708	379.834	-293.537	36.447	0.605241	197.465	-100.47	11.1199	-154.124	-44.7656	-21.7114	-217.759	216.344	153.623
1953	2512.88	4.25937	1.94571	74.7784	64.3535	-133.989	-190.285	33.9209	143.955	-21.4163	82.8534	91.6675	-5.05598	-351.43	171.205	-199.74	101.504	-121.926	228.396	-140.677	195.077	-83.7665	-49.7134	-13.0192	375.071	-287.005	27.234	10.1426	194.692	-99.9664	9.93351	-152.646	-55.0812	-15.1887	-217.892	216.247	157.607
1954	2528.31	4.32849	1.94569	74.8745	64.9437	-133.967	-190.197	33.4895	143.954	-20.9654	82.1774	91.5973	-4.73683	-351.549	172.22	-200.371	101.636	-120.847	233.973	-146.24	195.662	-83.8644	-49.8945	-13.3512	375.575	-287.532	27.7611	9.6155	195.055	-100.949	13.7912	-156.772	-45.3706	-20.914	-218.119	216.969	153.39
1955	2461.82	4.38505	2.02754	80.6051	68.7336	-135.583	-193.724	37.3368	139.795	-17.6091	81.1505	92.8761	-6.2115	-350.151	170.522	-198.873	101.99	-113.816	254.273	-171.749	219.627	-102.696	-53.9294	-8.24721	360.134	-266.438	0.532756	38.9584	186.34	-106.095	14.141	-154.324	-51.3728	-30.2981	-215.859	217.279	163.978
1956	2459.27	4.31704	1.95968	76.7394	66.7041	-134.17	-194.871	37.7678	145.413	-21.2402	79.2178	92.3793	-5.38737	-350.785	171.895	-199.856	101.906	-115.716	249.288	-164.847	214.781	-99.1747	-52.6145	-8.86346	372.151	-280.495	20.1292	18.5245	187.051	-105.701	14.0315	-153.657	-63.0276	-22.2033	-215.267	216.575	167.764
1957	2517.31	4.35595	1.97952	75.4599	65.6114	-133.96	-193.801	36.5134	145.082	-20.6668	79.0777	92.3079	-5.13222	-350.919	172.489	-200.206	101.938	-116.575	246.88	-161.759	210.387	-95.4337	-52.0587	-9.91031	375.888	-285.255	26.4606	11.9589	188.454	-104.604	7.55817	-147.157	-69.879	-18.7673	-215.322	216.14	171.294
1958	2481.01	4.3052	1.94105	75.0147	65.303	-133.963	-194.399	37.0459	145.373	-20.7913	78.6471	91.99	-4.70395	-351.325	172.925	-200.642	101.869	-117.798	243.086	-156.784	206.128	-92.0561	-51.3093	-10.2148	376.731	-286.28	27.7303	10.6489	188.839	-104.781	10.9329	-151.074	-62.7914	-21.9582	-215.846	216.428	167.673
1959	2493.58	4.25138	1.92862	75.6644	66.1319	-134.804	-195.826	38.7121	143.113	-19.1368	78.4643	91.286	-3.74807	-352.097	174.332	-201.878	101.691	-116.418	247.273	-161.628	213.482	-98.1217	-52.2358	-10.3494	376.883	-286.431	27.8817	10.4975	188.974	-102.165	6.9278	-148.797	-56.2768	-21.0724	-216.865	216.252	162.523
1960	2605.7	4.25685	1.91684	75.9827	66.6783	-135.39	-195.762	39.0234	141.48	-18.1803	79.2481	91.9195	-4.92221	-351.172	172.611	-200.67	101.791	-116.32	246.481	-161.855	220.07	-103.929	-53.0304	-10.3133	376.76	-286.245	27.6874	10.6919	188.924	-102.045	8.75467	-151.14	-48.7305	-24.4011	-217.242	216.39	158.633
1961	2530.35	4.2262	1.9207	75.8963	66.6175	-135.537	-196.012	39.3725	141.504	-18.3954	79.5604	91.567	-4.55758	-351.534	172.984	-201.044	101.7	-115.697	244.24	-159.782	223.463	-106.638	-54.0084	-10.1856	376.65	-286.135	27.5778	10.8015	188.807	-102.046	10.2056	-151.962	-60.5906	-16.6212	-217.091	216.167	162.614
1962	2581.49	4.25381	1.91352	75.8242	66.6265	-135.483	-195.448	38.8586	141.504	-18.4762	79.9537	91.8158	-4.8098	-351.28	172.736	-200.797	101.762	-116.419	242.288	-157.8	222.295	-105.768	-53.7927	-10.3909	376.85	-286.335	27.7776	10.6017	189.012	-102.314	12.2835	-154.421	-52.0379	-21.1837	-217.126	216.236	158.728
1963	2619.65	4.26095	1.93567	76.3898	67.4277	-135.348	-195.47	38.7894	142.002	-18.8291	79.8333	91.6648	-4.65895	-351.431	172.887	-200.948	101.604	-115.082	247.566	-161.664	227.943	-112.06	-52.9904	-14.0435	376.768	-286.17	26.0469	12.6054	193.094	-99.8196	11.3862	-154.935	-58.9784	-11.925	-217.803	216.243	158.573
1964	2586.41	4.26297	1.92546	75.9578	66.9158	-135.216	-194.552	37.9009	141.797	-18.6731	80.115	91.898	-4.89843	-351.189	172.658	-200.721	101.783	-116.466	242.705	-156.332	222.501	-107.35	-52.5313	-14.3095	377.552	-287.169	27.3647	11.2375	193.449	-99.1415	11.648	-155.727	-49.0359	-16.3289	-217.787	215.825	153.862
1965	2512.12	4.20562	1.89682	75.7519	66.5636	-135.133	-195.319	38.5266	142.64	-19.2614	79.6928	91.2993	-4.29401	-351.797	173.254	-201.316	101.594	-118.063	239.649	-151.942	213.808	-100	-51.2056	-14.4929	377.7	-287.317	27.5126	11.0896	193.62	-99.4387	12.9913	-157.496	-39.028	-22.3207	-217.582	215.825	149.883
1966	2611.61	4.28351	1.9153	75.4782	66.2262	-134.88	-193.8	37.0145	142.774	-19.426	80.3607	91.8526	-4.95722	-351.17	172.529	-200.643	101.915	-118.423	238.917	-151.574	213.943	-100.132	-51.2058	-14.4247	377.622	-287.239	27.4347	11.1675	193.542	-99.4343	13.4517	-157.415	-49.6143	-15.6944	-217.424	215.706	153.795
1967	2575.18	4.2577	1.88882	75.2776	65.7736	-134.057	-193.471	36.3364	145.916	-21.7506	80.1108	91.6185	-4.6599	-351.453	172.831	-200.946	101.85	-120.445	233.716	-144.693	203.684	-91.5966	-49.6815	-14.3872	377.541	-287.158	27.3542	11.2481	193.467	-99.8536	15.3359	-159.671	-39.6691	-21.7143	-217.192	215.739	149.838
1968	2015.93	4.09174	1.86699	76.5224	67.7184	-132.728	-205.504	48.0036	164.378	-37.9219	76.4137	91.832	-4.74666	-351.116	174.151	-201.725	103.326	-120.253	237.805	-148.814	206.082	-94.0325	-49.3524	-14.1017	377.397	-287.024	27.2218	11.3807	193.204	-103.622	23.4863	-166.801	-40.3966	-25.5614	-214.833	215.301	152.031
1969	2466.45	4.21028	1.88135	76.6474	68.091	-134.052	-204.155	46.179	155.187	-28.8912	76.3844	94.2051	-8.8641	-348.415	168.035	-197.406	104.13	-117.282	244.4	-157.228	219.271	-104.748	-51.5763	-14.8213	378.825	-288.018	27.8458	10.7675	194.143	-99.3241	16.6334	-161.935	-41.1227	-17.5321	-216.618	215.091	148.577
1970	2425.4	4.23253	1.87881	77.2365	68.695	-136.493	-206.191	48.9896	146.118	-21.7934	76.7462	91.7471	-5.98879	-350.297	175.961	-203.454	103.701	-117.044	244.705	-158.328	221.432	-106.566	-52.0116	-14.7391	378.577	-287.692	27.4161	11.2134	194.033	-99.2213	16.3594	-162.169	-31.0732	-23.5596	-216.616	215.16	144.698
1971	2457.53	4.20436	1.8985	77.2219	68.626	-134.619	-201.772	44.4219	151.487	-26.4307	78.3155	91.9099	-6.26813	-350.252	174.467	-202.412	103.411	-116.233	245.46	-160.457	228.281	-112.379	-53.1907	-14.6119	378.328	-287.427	27.152	11.4776	193.885	-98.8762	12.7503	-158.162	-40.1635	-19.0246	-216.555	214.915	149.072
1972	2559.83	4.25365	1.89999	76.7405	67.9905	-134.221	-200.333	42.6926	151.418	-26.1	78.5082	92.0766	-6.46736	-350.13	174.128	-202.073	103.429	-116.835	244.506	-159.052	224.641	-109.313	-52.6644	-14.52	378.252	-287.352	27.0762	11.5533	193.804	-98.9241	13.0975	-157.963	-50.2048	-13.0405	-216.48	214.832	152.948
1973	2545.64	4.27027	1.88239	76.5262	67.8107	-134.125	-200.489	42.5965	151.368	-25.8335	78.2004	92.1999	-6.59047	-350.004	174.005	-201.95	103.566	-117.949	242.479	-155.943	218.305	-104.037	-51.6494	-14.7045	378.432	-287.531	27.2555	11.3741	193.986	-99.6562	16.7434	-161.907	-40.3728	-19.0717	-216.155	214.865	148.963
1974	2421.01	4.31666	1.93078	76.5823	67.6682	-133.539	-200.049	42.0018	156.768	-30.9399	79.889	90.6035	-4.84328	-351.884	175.1	-203.143	103.153	-117.681	243.581	-156.623	215.311	-101.25	-51.4099	-14.675	378.343	-287.443	27.1678	11.4617	193.911	-100.894	13.6907	-158.611	-39.994	-24.8478	-214.315	213.796	152.483
1975	2441.26	4.3197	1.95757	75.9973	67.0341	-135.255	-198.468	41.7604	148.653	-25.073	80.815	91.1704	-5.45534	-351.313	174.296	-202.438	103.639	-119.134	239.096	-152.304	218.721	-104.753	-51.5626	-15.1199	378.733	-287.824	27.5342	11.0982	194.342	-102.368	15.7009	-159.481	-49.4783	-21.876	-214.094	214.142	157.676
1976	2414.65	4.33599	1.96393	76.3543	67.1787	-137.998	-204.648	48.5367	143.209	-20.8771	79.0994	91.3636	-5.64457	-351.125	174.102	-202.243	103.663	-119.172	239.783	-152.373	212.923	-99.7315	-50.8239	-15.0132	378.459	-287.487	27.1636	11.4705	194.192	-101.434	13.7282	-158.24	-41.9334	-24.769	-214.706	214.358	153.958
1977	2463.22	4.33284	1.95879	75.8456	66.6909	-133.03	-193.087	36.2507	154.444	-29.5792	82.0904	90.9968	-5.28593	-351.488	174.462	-202.603	103.369	-119.983	237.088	-150.041	216.986	-103.597	-51.1201	-14.9626	378.409	-287.436	27.1135	11.5207	194.141	-101.754	14.5923	-158.248	-51.9714	-18.8204	-214.261	213.937	157.687
1978	2760.94	4.48239	2.00811	76.0611	66.9786	-139.16	-201.174	46.377	134.444	-13.82	81.309	91.8159	-6.08764	-350.668	173.805	-201.882	103.502	-120.501	234.698	-147.975	218.412	-105.113	-51.2018	-15.1243	378.571	-287.598	27.2752	11.359	194.304	-102.631	17.047	-160.916	-42.627	-24.5988	-214.145	214.234	153.894
1979	2593.55	4.40028	1.97316	74.8453	64.9498	-136.14	-192.773	37.5061	141.307	-19.4132	82.9293	91.2844	-5.53732	-351.169	174.536	-202.595	103.368	-125.633	220.152	-130.397	202.197	-91.995	-48.5805	-15.0296	378.419	-287.446	27.1234	11.5108	194.192	-103.097	18.6269	-161.545	-52.7514	-18.4483	-213.525	213.703	157.497
1980	1968.5	4.52561	2.06879	75.3669	64.426	-135.915	-193.98	38.2265	144.567	-22.2367	82.0043	81.8367	2.14907	-360.266	189.177	-203.708	106.759	-130.075	216.102	-127.744	193.372	-82.9133	-45.7109	-14.7687	378.061	-287.112	26.8199	11.8058	193.907	-107.182	3.22353	-148.163	-12.7161	-66.3464	-210.672	213.156	160.106
1981	1731.1	4.50977	2.07521	76.757	66.776	-144.162	-213.318	59.1836	119.755	-2.18585	77.4416	82.0015	0.909127	-358.8	190.202	-204.907	106.667	-124.904	230.051	-143.324	195.363	-84.2333	-47.2336	-15.0074	378.49	-287.561	27.274	11.3518	194.181	-111.696	14.647	-155.574	-25.279	-56.8788	-198.129	202.57	160.356
1982	1643.58	4.50048	2.07724	76.1985	67.1574	-141.667	-209.702	54.6934	123.996	-4.84035	78.1931	81.9074	2.79591	-360.733	188.327	-203.042	106.518	-121.833	238.383	-153.412	204.44	-91.8365	-48.9853	-15.5096	378.931	-288.008	27.7325	10.8916	194.664	-113.23	23.1205	-161.309	-41.4818	-43.3513	-190.817	195.857	162.435
1983	1748.32	4.51169	2.07711	75.6826	66.5535	-140.233	-207.728	52.2927	124.431	-4.28046	78.4151	82.8594	2.9977	-361.405	183.262	-199.08	106.446	-121.702	238.209	-152.267	202.104	-90.1701	-48.6552	-15.3977	378.566	-287.533	27.0922	11.5419	194.508	-113.54	24.8374	-160.993	-55.0441	-32.1146	-185.691	190.945	164.573
1984	1754.56	4.52123	2.06617	76.2821	67.2353	-139.634	-208.728	52.4902	124.863	-3.89931	77.5566	83.4482	-1.81712	-357.95	184.893	-201.135	107.974	-120.931	240.518	-154.08	199.851	-88.0998	-48.6496	-15.3211	378.472	-287.439	26.9978	11.6363	194.413	-113.932	26.5625	-160.742	-64.2001	-23.451	-176.819	183.601	165.565
1985	1674.57	4.47337	2.03242	75.4319	65.9921	-140.169	-210.908	54.1036	117.713	3.0458	76.9319	80.897	2.15515	-363.935	181.009	-194.912	109.471	-120.228	241.921	-155.019	197.884	-86.3058	-48.7203	-15.1312	378.24	-287.243	26.8747	11.7467	194.213	-112.161	25.8388	-161.169	-69.3557	-20.6208	-187.501	193.567	168.539
1986	1598.45	4.48757	2.05765	75.6059	66.4156	-140.592	-213.25	56.5362	115.802	4.81082	76.1484	81.7808	1.07044	-362.89	180.102	-194.057	109.536	-118.89	245.494	-159.295	201.855	-89.6391	-49.3223	-15.4148	378.599	-287.601	27.2324	11.3889	194.517	-113.705	26.3027	-162.24	-55.0312	-34.2865	-192.396	198.854	166.586
1987	1596.85	4.49333	2.06731	76.4729	67.0881	-142.762	-220.961	64.6423	111.952	8.16852	72.8792	83.58	-0.666263	-361.179	178.357	-192.308	110.431	-119.046	245.984	-159.405	203.733	-91.5378	-49.1297	-14.6489	376.705	-285.703	25.1818	13.454	193.571	-114.619	27.738	-161.776	-63.5786	-29.9993	-189.582	196.535	169.761
1988	1592.32	4.45915	2.03679	75.8744	66.5498	-141.079	-219.363	62.2495	114.576	6.98083	72.8288	82.8523	0.148898	-361.976	179.36	-192.886	110.392	-119.192	245.436	-158.39	202.242	-90.4054	-48.8779	-14.7173	379.152	-287.874	26.1999	12.0113	193.659	-112.869	25.2058	-161.279	-58.2845	-30.8691	-193.813	199.555	166.868
1989	1616.45	4.44414	2.02899	76.1111	66.756	-141.835	-223.644	66.2188	113.048	8.84657	70.3963	83.625	-0.418616	-361.381	178.981	-192.229	110.922	-118.895	246.502	-159.092	201.913	-90.1529	-48.845	-14.5705	379.113	-287.858	26.2244	11.984	193.535	-112.029	24.2114	-159.414	-70.6195	-21.248	-191.955	197.5	169.905
1990	1622.38	4.37663	1.99137	75.7018	66.3	-139.075	-221.093	62.1829	116.971	7.38488	70.2668	82.8471	0.337034	-362.125	179.838	-192.947	110.876	-118.308	246.143	-158.345	200.003	-88.3833	-49.1338	-14.7172	379.378	-288.127	26.4906	11.7176	193.72	-110.957	23.7156	-160.562	-63.4732	-24.1606	-195.097	199.652	166.74
1991	1717.52	4.36622	1.96489	75.7205	65.6008	-138.876	-223.089	63.2604	118.938	5.8876	70.5162	81.9709	1.17153	-362.938	180.781	-193.945	110.806	-119.501	239.237	-149.954	189.747	-79.7168	-48.3643	-14.2936	378.871	-287.565	25.8601	12.3501	193.279	-107.183	18.9849	-158.191	-63.2663	-17.5367	-198.002	200.555	163.138
1992	1683.88	4.27827	1.9388	75.5766	65.5869	-138.046	-220.7	61.0057	118.566	6.91494	70.3073	81.8052	1.10873	-362.853	180.787	-193.973	110.419	-119.171	238.903	-149.771	193.683	-82.921	-49.0866	-14.3909	379.078	-287.876	26.3422	11.8382	193.367	-106.238	18.6579	-158.996	-56.6468	-19.5199	-199.826	201.863	159.607
1993	1718.42	4.30894	1.93831	75.6147	65.792	-137.945	-219.451	59.7876	116.849	8.15382	70.6006	82.5894	-0.423035	-361.462	179.574	-193.014	110.437	-118.869	241.759	-152.739	192.729	-82.1084	-49.0323	-14.6	379.417	-288.215	26.6805	11.4999	193.645	-106.054	19.0529	-160.222	-47.8887	-24.302	-201.024	202.699	155.979
1994	1716.73	4.3444	1.96435	75.4619	65.1834	-138.153	-218.071	58.4743	119.811	4.64499	73.9115	79.9613	2.13877	-364.027	182.158	-196.017	110.211	-120.003	236.758	-147.056	187.583	-77.9889	-48.4475	-15.0284	379.31	-288.176	25.995	11.7912	194.587	-105.885	17.2102	-157.531	-57.0747	-18.7059	-199.568	201.332	159.425
1995	1717.71	4.33348	1.95824	75.7543	65.8482	-138.003	-219.551	59.4832	120.739	4.00223	73.5748	80.3578	1.486	-363.461	181.177	-195.369	110.213	-118.43	242.47	-153.689	190.504	-80.3706	-48.9012	-15.3588	379.745	-288.611	26.4298	11.3562	194.95	-105.238	17.0287	-158.279	-49.3151	-22.0305	-200.764	201.953	155.704
1996	1775.08	4.30186	1.93413	76.3201	66.6143	-138.663	-225.18	64.5681	118.921	5.45152	71.5976	81.8549	-0.226944	-361.752	179.49	-193.662	110.359	-117.975	245.752	-156.92	193.357	-82.9804	-48.8606	-15.4532	379.997	-288.783	26.4272	11.3774	195.078	-104.177	15.9458	-158.164	-43.1536	-23.8918	-202.464	203.043	152.387
1997	1646.48	4.3227	1.94932	77.6571	68.8299	-139.124	-225.812	65.6059	109.006	14.0388	73.5867	77.8923	2.91169	-361.43	195.142	-207.956	107.638	-115.359	253.168	-164.769	205.679	-94.2729	-50.5444	-15.3672	379.704	-288.441	26.1042	11.7086	194.966	-106.091	21.4763	-162.154	-48.1405	-20.8353	-197.599	199.697	153.12
1998	1694.76	4.33511	1.93916	76.4877	67.5356	-138.504	-212.142	53.4163	118.948	4.4203	75.3473	80.6832	-1.53876	-356.419	190.38	-206.186	106.478	-117.42	247.946	-159.395	205.619	-93.8408	-49.8137	-15.2977	379.666	-288.403	26.0676	11.7453	194.929	-106.099	21.6879	-161.54	-58.0812	-14.389	-196.432	198.503	156.471
1999	1595.02	4.27485	1.93241	77.1048	68.2665	-138.243	-211.727	53.2285	121.961	1.26149	75.6455	81.9339	-8.24481	-350.131	191.815	-208.564	107.116	-117.589	247.708	-159.442	208.735	-96.4824	-50.0843	-15.387	379.751	-288.489	26.1527	11.6602	195.014	-105.947	21.8406	-162.658	-48.1755	-20.2413	-197.62	199.404	152.793
2000	1761.57	4.3237	1.96032	77.0338	68.5801	-137.416	-207.254	48.9425	123.663	-0.0771302	77.0431	82.3913	-4.56961	-353.561	188.874	-206.721	106.326	-115.215	253.615	-167.297	220.188	-105.739	-51.9493	-15.3583	379.723	-288.46	26.1242	11.6887	194.985	-105.747	20.9634	-161.056	-58.0833	-13.8946	-196.71	198.359	156.235
2001	1758.57	4.30116	1.95802	76.8565	68.3127	-138.652	-208.337	51.1384	123.609	-1.44165	77.9151	82.0018	-1.30863	-356.762	186.165	-204.049	105.883	-116.727	250.606	-164.2	218.014	-104.305	-51.1501	-15.3684	379.741	-288.478	26.1422	11.6708	195.002	-105.634	20.8643	-161.793	-47.991	-20.0574	-197.819	199.074	152.514
2002	1853.25	4.3394	1.97699	76.6263	67.9084	-138.661	-205.744	49.3553	125.542	-4.02428	79.36	83.0671	-2.83882	-355.296	184.497	-203.364	105.845	-117.89	247.787	-161.825	218.955	-105.402	-50.9274	-15.3288	379.702	-288.439	26.103	11.71	194.963	-104.865	19.0793	-159.452	-59.3884	-12.1192	-197.643	198.417	156.196
2003	1934.27	4.29705	1.94453	76.6711	67.9622	-139.927	-209.887	53.6019	124.397	-4.30377	79.61	83.8517	-2.12191	-356.27	180.601	-200.268	105.688	-118.929	243.751	-157.559	220.535	-107.081	-50.8114	-15.3512	379.747	-288.484	26.1477	11.6654	195.006	-105.311	20.2873	-161.429	-49.6129	-19.2069	-199.063	200.123	153.476
2004	2030.76	4.20549	1.90515	78.6331	68.0017	-138.898	-205.773	49.6597	126.703	-5.83783	80.1533	84.5291	-3.33023	-355.232	178.92	-199.185	105.704	-119.302	239.076	-157.532	220.297	-102.382	-54.6408	-7.35929	369.472	-277.482	14.0921	23.8796	186.794	-104.638	18.403	-159.723	-50.4418	-17.9292	-199.463	200.132	153.423
2005	2092.69	4.23168	1.9124	76.7535	66.5461	-138.026	-202.039	46.1121	129.003	-7.77918	80.9803	84.8279	-3.51938	-355.176	177.739	-198.257	105.73	-121.144	233.902	-151.014	218.999	-102.392	-53.433	-8.71022	374.304	-283.731	22.655	15.0871	188.645	-103.86	13.5495	-153.972	-61.2671	-11.0713	-199.65	199.784	157.325
2006	2107.49	4.24012	1.90385	76.2187	66.2691	-137.836	-200.115	44.5561	129.876	-8.84566	81.6924	85.0477	-3.64672	-355.162	177.279	-197.816	105.762	-122.531	229.848	-146.37	219.486	-103.497	-52.8496	-9.25849	376.1	-286.064	25.785	11.8486	189.397	-103.632	13.6483	-154.368	-53.7372	-14.2671	-200.198	199.757	153.358
2007	2020.85	4.21895	1.90925	75.4259	65.0648	-136.371	-195.189	39.6677	134.35	-12.779	83.0549	84.6554	-3.35338	-355.151	177.747	-198.288	105.648	-125.791	221.513	-136.233	213.925	-99.6153	-51.1092	-9.54274	376.9	-287.063	27.0439	10.5567	189.781	-104.475	11.7449	-151.157	-58.9062	-14.0083	-199.645	200.242	157.103
2008	2118.96	4.20326	1.88802	75.1032	64.1616	-137.57	-198.88	43.3669	130.746	-9.64533	82.0582	85.4533	-2.81712	-355.813	174.281	-195.827	105.316	-129.037	211.732	-123.28	201.076	-89.1871	-48.8793	-9.47444	376.835	-286.998	26.9785	10.6222	189.715	-104.062	11.8267	-151.707	-51.6974	-16.8947	-200.477	200.38	153.232
2009	2052.55	4.23846	1.91416	75.831	65.209	-140.672	-204.029	50.0267	124.897	-6.3429	81.2119	87.5564	-9.52327	-348.573	175.92	-198.037	105.517	-129.074	213.624	-126.364	209.037	-96.3449	-49.2933	-9.92688	377.117	-287.235	27.1464	10.4636	190.139	-105.044	11.9101	-150.901	-57.5306	-16.1209	-200.118	200.479	156.935
2010	2319.2	4.12547	1.88363	77.4602	65.6901	-137.408	-195.697	40.9749	133.356	-12.934	83.1686	86.7224	-9.08343	-348.376	176.668	-198.787	105.338	-126.911	218.866	-134.103	222.08	-107.36	-51.2279	-9.95046	376.866	-286.984	26.8957	10.7144	190.093	-92.2026	-21.46	-119.915	-63.1188	3.85322	-205.208	199.205	150.485
2011	2057.66	4.10127	1.84945	77.6979	66.0494	-137.94	-198.676	43.8937	139.379	-18.8278	82.7891	85.8088	-8.60748	-348.174	180.844	-202.271	105.015	-129.068	212.753	-126.63	218.529	-104.691	-50.2286	-9.82631	376.683	-286.827	26.8142	10.7787	189.921	-91.7928	-14.8843	-125.493	-53.8785	2.39215	-207.584	200.497	143.629
2012	2029.36	4.13556	1.87084	76.3257	66.6407	-132.662	-188.173	31.8745	150.811	-26.7803	84.5136	89.2166	-14.8283	-343.168	170.831	-195.166	105.221	-124.893	224.852	-141.097	224.511	-109.305	-51.9875	-10.4237	377.362	-287.486	27.4404	10.1574	190.533	-101.004	11.2904	-151.748	-49.8832	-11.1824	-202.994	201.002	148.294
2013	1947.62	4.16997	1.88024	76.7743	66.8106	-138.885	-198.591	44.231	131.906	-12.2577	82.9584	86.241	-11.9822	-344.566	182.858	-204.912	104.714	-126.012	221.74	-136.995	222.154	-107.642	-51.3205	-10.3344	377.123	-287.189	27.0889	10.5119	190.41	-101.403	11.0167	-151.011	-58.627	-7.39327	-203.3	201.411	152.67
2014	2085.84	4.08898	1.83988	78.4848	67.4791	-135.879	-192.646	37.5432	139.118	-17.9584	84.5417	87.5577	-15.5643	-340.694	180.364	-203.819	104.241	-125.489	222.896	-138.926	226.431	-111.445	-51.7811	-10.4333	377.545	-287.614	27.5201	10.0798	190.564	-90.3672	-17.9909	-121.315	-53.7539	8.79831	-202.71	194.456	138.394
2015	2101.98	4.13095	1.86155	78.1593	67.2537	-131.334	-185.341	28.5194	151.35	-26.6347	85.2201	87.5441	-16.5051	-339.565	180.549	-203.905	104.05	-123.772	228.417	-144.644	225.534	-110.478	-52.024	-10.3058	377.204	-287.21	27.0331	10.573	190.39	-91.3871	-17.8496	-122.886	-59.0376	6.41892	-204.225	197.6	145.147
2016	2104.48	4.11072	1.85161	78.3433	67.6548	-133.207	-188.364	31.8504	143.806	-20.0405	84.2123	88.4676	-17.0743	-339.293	177.002	-201.233	103.99	-122.006	231.625	-148.749	227.811	-111.708	-53.2596	-10.1603	377.074	-287.08	26.9037	10.7025	190.257	-91.4188	-16.2249	-123.502	-49.241	3.73473	-203.04	195.232	138.261
2017	2217.1	4.12763	1.85822	78.2261	67.6892	-135.414	-194.391	37.8469	135.935	-12.8162	82.1309	88.7496	-17.1193	-339.383	175.745	-200.227	104.008	-119.849	236.573	-153.839	228.682	-112.182	-53.9066	-10.3208	377.23	-287.236	27.0591	10.5471	190.414	-91.1414	-16.1022	-124.696	-59.2831	8.05976	-205.022	197.931	144.08
2018	2153.33	4.12971	1.84581	78.0872	67.4228	-131.009	-185.163	27.3024	146.265	-20.0168	83.3834	89.0743	-17.2456	-339.405	174.395	-199.166	104.028	-120.157	235.719	-152.359	226.436	-110.463	-53.4537	-10.2073	377.107	-287.113	26.936	10.6702	190.291	-91.2047	-17.0586	-122.504	-47.4736	2.73617	-203.756	195.431	137.418
2019	2290.27	4.15859	1.86144	78.0618	67.1698	-133.491	-191.185	33.6456	138.77	-13.7532	81.7985	89.2063	-17.2979	-339.418	173.831	-198.714	104.042	-119.362	237.937	-154.271	224.591	-108.323	-53.5934	-10.3005	377.189	-287.195	27.0183	10.5879	190.376	-90.4638	-21.1809	-119.387	-53.3272	3.64124	-205.914	198.091	142.468
2020	2337.58	4.18536	1.8691	77.4128	66.5368	-129.046	-183.218	23.8052	148.125	-19.3416	82.0794	89.2173	-17.3022	-339.419	173.735	-198.663	104.043	-118.616	240.385	-156.236	221.196	-105.329	-53.2917	-10.2295	377.118	-287.124	26.9474	10.6588	190.305	-91.1241	-19.9902	-121.57	-60.6753	4.79021	-207.154	200.448	148.196
2021	2267.75	4.15549	1.85942	77.777	67.0191	-131.298	-188.414	29.4238	141.946	-14.4821	80.9365	89.2271	-17.3114	-339.412	173.608	-198.581	104.043	-117.87	241.029	-157.061	222.866	-106.324	-53.9251	-10.1432	377.037	-287.043	26.8669	10.7392	190.221	-91.5321	-18.7563	-121.953	-49.1068	-0.566454	-205.87	198.409	141.79
2022	2350.63	4.19047	1.86774	77.3417	66.5467	-128.335	-183.563	22.9	146.698	-16.2128	80.4089	89.2911	-17.3348	-339.422	173.394	-198.371	104.052	-116.553	244.45	-160.14	220.385	-103.885	-53.9907	-10.2267	377.14	-287.146	26.9693	10.6369	190.323	-91.2456	-20.0859	-121.369	-57.2476	2.46342	-207.464	200.539	146.915
2023	2474.72	4.24819	1.89776	77.1467	66.5667	-129.967	-187.028	26.8844	142.827	-13.5849	79.9152	89.9099	-17.6877	-339.43	172.507	-197.488	104.15	-115.859	245.656	-161.848	222.576	-105.49	-54.5229	-10.2247	377.142	-287.148	26.972	10.6342	190.326	-92.9554	-16.6154	-125.248	-63.0152	1.69667	-207.844	202.263	152.189
2024	2300.56	4.17857	1.86006	77.2137	66.1003	-127.509	-181.655	20.8443	147.736	-16.9588	80.4153	89.3429	-17.1654	-339.702	174.543	-199.109	104.079	-117.4	241.498	-157.531	216.257	-99.4137	-54.3335	-8.36398	375.881	-286.123	26.3079	11.2483	188.54	-92.4531	-18.8393	-122.36	-52.1029	-3.03177	-207.233	200.687	146.203
2025	2372.89	4.17349	1.87572	77.184	66.1649	-130.848	-189.022	29.2566	140.074	-11.7067	79.4395	89.3764	-17.1985	-339.679	174.433	-199.031	104.078	-116.773	241.809	-158.282	218.058	-100.643	-54.961	-8.48011	376.24	-286.589	26.9145	10.6229	188.7	-92.655	-18.5559	-123.035	-61.1606	0.622252	-208.455	202.454	151.352
2026	2289.06	4.18203	1.86414	76.9911	65.8377	-127.746	-182.317	21.586	147.241	-16.6372	80.347	89.4726	-17.2236	-339.703	174.007	-198.686	104.089	-117.622	240.21	-155.876	213.936	-97.4829	-54.0731	-8.56212	376.436	-286.8	27.126	10.4114	188.805	-92.9118	-19.3894	-121.527	-49.2147	-5.95353	-207.359	200.845	145.713
2027	2397.29	4.19766	1.87159	77.0011	65.7963	-130.774	-188.839	29.0523	140.253	-11.8398	79.4698	89.5267	-17.2417	-339.713	173.775	-198.494	104.096	-117.669	240.514	-155.996	214.067	-97.8734	-53.8251	-8.68854	376.552	-286.915	27.2414	10.296	188.923	-92.558	-20.1431	-121.141	-58.733	-1.05445	-208.767	202.485	150.453
2028	2303.15	4.15756	1.8771	76.6618	65.7168	-127.285	-181.356	20.4807	148.279	-17.3588	80.4704	88.9822	-17.6829	-338.797	176.212	-200.984	103.917	-117.378	241.333	-156.828	215.806	-99.3687	-53.9588	-8.48071	376.348	-286.712	27.0382	10.4992	188.716	-94.6831	-15.3583	-125.913	-64.9435	-1.28596	-208.659	203.792	155.403
2029	2188.99	4.18761	1.89252	73.9563	65.971	-127.541	-181.121	20.6608	149.749	-19.3667	81.3237	90.1148	-17.6719	-339.397	171.033	-196.796	104.007	-116.724	242.939	-158.526	223.294	-106.718	-54.1685	-12.299	384.038	-296.16	39.9273	-2.91287	193.11	-102.315	7.43502	-147.471	-56.9357	-13.5159	-205.383	203.791	155.422
2030	2073.32	4.17597	1.87522	75.6226	66.4676	-127.969	-180.903	21.0619	150.273	-20.7775	82.2018	89.2045	-17.0271	-339.579	174.8	-199.86	103.839	-118.479	238.265	-153.276	224.01	-108.126	-53.4545	-10.4578	378.949	-289.502	30.3697	6.96863	190.648	-102.389	8.55278	-148.894	-48.1343	-17.9137	-205.413	203.519	151.217
2031	2070.77	4.1244	1.86315	75.3269	65.4454	-121.74	-171.353	10.4344	167.894	-35.1965	84.9954	89.391	-17.0295	-339.497	173.415	-198.854	103.77	-123.307	227.413	-139.79	211.871	-98.8511	-50.6107	-9.95828	377.484	-287.576	27.7652	9.66675	189.957	-103.397	11.3264	-150.972	-57.6079	-12.7301	-204.791	203.57	154.977
2032	2111.97	4.16319	1.85756	75.1098	64.6221	-125.028	-174.99	15.2491	159.29	-29.1039	84.7685	89.7155	-17.1944	-339.493	172.505	-197.953	103.812	-127.002	217.114	-127.571	203.035	-91.8124	-48.8037	-9.78172	376.99	-286.945	26.9893	10.4601	189.71	-103.714	12.158	-152.207	-47.3833	-18.8614	-204.759	203.456	150.854
2033	2220.4	4.10942	1.85928	76.9837	65.2542	-129.831	-182.175	24.3799	148.68	-22.3779	84.5047	89.0838	-16.7217	-339.447	173.483	-198.843	103.659	-125.41	223.147	-135.946	212.044	-99.1789	-49.9968	-9.99288	377.008	-286.867	26.7271	10.7216	189.903	-92.4073	-20.4747	-120.331	-47.3311	-6.34608	-208.666	201.756	144.654
2034	2341.69	4.09077	1.82239	76.4998	64.6195	-131.259	-185.204	27.7333	145.204	-19.711	83.8936	90.2962	-17.0094	-340.2	166.994	-193.167	104.086	-128.65	215.009	-126.555	204.087	-92.1258	-48.2024	-10.0485	377.168	-287.027	26.8881	10.5603	189.98	-92.4606	-15.6114	-124.746	-45.4654	-1.23283	-207.218	199.235	139.182
2035	2164.94	4.10237	1.84843	75.6331	65.2737	-134.217	-191.172	34.4406	137.668	-13.9328	82.7529	89.9068	-17.5096	-339.227	169.869	-195.876	103.812	-127.176	216.49	-128.844	203.009	-90.4143	-49.1366	-10.2997	377.339	-287.176	27.0268	10.4218	190.216	-102.462	12.0704	-153.502	-41.4365	-17.2058	-201.697	199.971	145.685
2036	2147.83	4.15025	1.85724	75.3554	65.0059	-130.586	-183.213	25.4441	146.855	-20.6359	84.0356	89.4029	-17.2134	-339.23	172.087	-197.725	103.686	-126.836	219.178	-131.431	203.727	-91.4218	-48.9704	-10.2026	377.16	-286.997	26.848	10.6006	190.119	-102.556	11.6034	-152.422	-51.45	-12.2063	-201.769	200.229	150.176
2037	2235.42	4.19597	1.8871	75.7642	65.4422	-133.795	-188.972	32.4733	139.592	-15.9076	83.6099	89.3773	-17.3002	-339.101	172.608	-198.064	103.663	-125.478	224.573	-137.936	211.712	-98.4618	-49.7561	-10.3497	377.393	-287.228	27.0782	10.3701	190.295	-101.64	5.98085	-146.324	-59.376	-8.87422	-202.443	200.681	154.648
2038	2186.41	4.12059	1.85266	77.1045	65.2174	-129.554	-180.755	22.6995	149.838	-22.9023	84.5684	88.3747	-18.3963	-337.09	176.822	-202.283	103.306	-126.193	222.584	-135.073	202.627	-90.5276	-48.966	-9.50309	376.538	-286.284	25.9914	11.4609	189.441	-92.8835	-19.6113	-121.397	-56.4104	1.51653	-204.417	198.287	146.643
2039	2206.84	4.20119	1.89301	75.8831	65.5357	-134.931	-190.827	34.7799	137.227	-14.396	83.5794	90.0202	-18.6983	-337.169	171.918	-198.747	103.429	-125.602	225.755	-138.765	205.482	-93.0135	-49.1984	-9.61746	377.468	-287.578	27.4669	9.94652	189.71	-102.452	5.97734	-145.992	-54.7077	-11.9061	-199.992	198.849	152.711
2040	2316.27	4.05488	1.88842	77.7068	66.7732	-135.461	-192.385	36.2569	136.242	-13.3649	83.1228	89.5064	-17.6526	-338.033	169.419	-197.371	103.261	-121.194	239.353	-154.939	217.303	-102.491	-51.2707	-9.59174	377.165	-287.148	26.9242	10.4982	189.634	-93.7282	-19.9145	-121.045	-52.1837	-3.94521	-202.93	197.264	146.99
2041	2211.65	4.08643	1.86312	77.544	66.1695	-133.021	-187.158	30.3063	142.983	-18.3603	84.0376	87.986	-17.188	-337.632	176.2	-203.249	102.959	-123.628	233.329	-146.918	207.244	-94.3224	-49.6241	-9.56082	377.231	-287.214	26.9897	10.4328	189.623	-93.9122	-21.2644	-118.585	-61.0189	4.03773	-200.136	194.806	147.959
2042	2159.22	4.10337	1.85531	76.9015	66.0656	-136.202	-193.274	37.4656	135.383	-13.0949	83.2793	89.734	-20.6663	-334.493	172.676	-201.275	102.887	-125.644	228.32	-140.226	201.106	-89.6814	-48.328	-9.67545	378.386	-288.972	29.6116	7.65209	189.743	-97.5227	-10.3139	-128.713	-45.751	-7.81621	-197.578	193.219	142.421
2043	1935.03	4.17124	1.89737	77.7573	67.8353	-134.584	-189.36	33.2128	139.828	-16.5902	84.1682	88.8409	-19.1952	-335.618	177.442	-205.417	102.515	-122.028	239.49	-153.69	212.485	-98.8024	-50.208	-8.54894	374.902	-284.26	22.3458	15.036	188.246	-106.827	10.8052	-149.395	-41.8443	-23.9136	-191.802	192.839	149.12
2044	2044.99	4.17446	1.88561	76.8795	67.4785	-128.493	-179.83	21.4632	155.616	-27.7662	85.1388	90.1444	-20.2579	-335.174	173.499	-202.388	102.611	-120.824	242.016	-156.505	215.428	-101.22	-50.7543	-9.13708	376.799	-286.744	25.6886	11.5784	189.073	-105.416	10.4048	-148.291	-57.4061	-11.1616	-192.195	192.379	152.669
2045	2285.9	4.15068	1.88453	77.2587	66.46	-136.499	-194.829	38.9629	135.642	-13.4879	83.1243	90.9111	-20.9233	-334.831	169.57	-199.293	102.68	-123.78	232.013	-144.642	207.29	-94.5556	-49.5784	-8.93369	377.031	-287.296	26.8999	10.3511	189.01	-99.3984	-8.62693	-129.32	-62.1768	-1.19531	-192.195	189.029	150.675
2046	2100.02	4.18422	1.9011	76.0752	66.0334	-134.597	-190.453	34.1983	140.565	-17.3333	84.0007	89.7968	-18.1068	-337.272	172.924	-201.872	102.299	-125.107	227.037	-137.888	196.874	-86.2633	-47.9563	-10.2444	377.648	-287.584	26.7069	10.6162	190.111	-107.144	12.395	-148.962	-59.3699	-11.7102	-186.218	187.22	154.09
2047	2035.48	4.14887	1.88403	76.115	66.1274	-132.202	-185.81	28.6105	146.486	-21.3659	84.5309	89.4885	-17.9576	-337.258	172.932	-202.02	102.247	-124.617	228.223	-139.022	198.564	-87.4001	-48.3344	-9.94378	377.202	-287.137	26.265	11.0563	189.722	-107.018	13.1875	-150.485	-50.7675	-16.7686	-188.046	188.629	150.703
2048	2052.72	4.19102	1.90196	76.3635	66.6874	-133.287	-187.243	30.5599	143.758	-19.6448	84.5487	88.1759	-15.7406	-338.994	177.194	-205.225	101.991	-123.054	235.352	-147.191	204.911	-92.8096	-48.9273	-10.1863	377.599	-287.56	26.7486	10.5577	190.03	-106.335	11.3015	-148.028	-61.859	-9.44731	-187.203	187.616	154.472
2049	2212.34	4.29149	1.9424	77.2587	66.1795	-135.037	-190.375	34.202	139.266	-16.3475	84.0933	89.4914	-19.5126	-335.335	180.091	-208.417	101.875	-124.762	228.35	-139.066	195.674	-85.1205	-48.0481	-12.0681	380.006	-291.386	28.2933	8.85445	193.538	-97.7164	-17.2989	-120.75	-63.4977	0.411885	-187.955	184.335	150.936
2050	2593.91	4.28956	1.9391	76.3489	64.7597	-134.694	-190.205	33.5609	139.868	-16.3604	83.6762	91.5806	-17.3458	-338.875	168.133	-198.403	102.015	-124.928	224.905	-134.938	189.176	-79.2108	-47.9166	-11.7915	379.173	-290.29	26.7977	10.4001	193.15	-97.2103	-16.8662	-121.709	-75.2921	6.70824	-191.128	187.815	156.45
2051	2397.26	4.27853	1.92002	76.9942	65.367	-134.517	-189.96	32.9889	139.981	-16.1189	83.3995	89.5158	-15.245	-340.089	175.856	-204.47	101.721	-124.135	226.506	-136.81	189.786	-79.4967	-48.3101	-11.7043	378.905	-289.935	26.3303	10.8801	193.028	-96.0503	-19.3594	-119.094	-66.3157	4.85472	-190.007	185.378	150.296
2052	2631.58	4.30298	1.93222	76.6944	65.1189	-134.392	-189.823	32.6311	140.137	-16.0479	83.2246	90.7615	-15.0404	-341.048	169.639	-199.309	101.912	-122.42	231.93	-143.178	193.425	-82.3131	-49.0502	-11.6022	378.666	-289.675	26.0701	11.1404	192.883	-95.476	-20.9343	-118.298	-76.5526	9.05292	-193.284	189.19	156.256
2053	2219.78	4.24638	1.91491	76.8995	66.2565	-134.738	-190.554	33.3559	139.156	-15.2305	83.0021	89.1101	-14.5778	-340.519	176.733	-205.639	101.555	-120.996	236.699	-148.746	197.745	-85.6924	-49.7806	-11.4488	378.585	-289.699	26.2603	10.9284	192.644	-99.011	-8.78924	-129.498	-61.5428	0.410182	-189.64	186.544	148.658
2054	2394.73	4.32274	1.94443	77.079	65.6464	-133.025	-186.745	29.1897	143.569	-18.6418	83.7647	90.1574	-16.7068	-338.583	176.171	-205.452	101.453	-121.744	234.235	-145.758	193.28	-81.9578	-49.2403	-11.3587	378.623	-289.632	26.1633	11.0259	192.523	-96.0876	-20.6919	-118.028	-63.9871	-0.336094	-192.664	188.592	152.507
2055	2690.66	4.33364	1.96886	76.4903	65.2178	-134.167	-188.645	31.5083	140.996	-17.0461	83.5801	92.0619	-15.4489	-341.157	165.43	-196.365	101.779	-120.463	238.854	-151.225	195.861	-83.8846	-49.7522	-11.4978	378.757	-289.766	26.2967	10.8925	192.661	-96.2692	-20.0613	-118.96	-73.8808	3.84461	-194.344	190.911	157.833
2056	2094.9	4.31189	1.96043	76.201	66.5023	-134.675	-193.819	36.4681	146.702	-22.4858	82.6755	88.0177	-6.56957	-348.867	175.643	-203.579	101.474	-119.397	243.2	-156.25	199.456	-86.8235	-50.1623	-11.5585	378.283	-289.102	25.5428	11.6493	192.6	-106.233	7.77525	-145.532	-50.6046	-20.6888	-191.012	191.673	153.578
2057	2196.01	4.32691	1.97419	75.9465	66.496	-136.641	-195.346	38.7554	139.315	-16.9759	82.6112	88.7292	-7.41667	-348.339	173.233	-201.745	101.585	-119.035	245.352	-158.62	200.798	-87.9307	-50.1976	-11.6949	378.635	-289.56	26.1629	11.0094	192.782	-106.938	10.4053	-147.239	-61.059	-14.4923	-189.081	190.206	157.319
2058	2103.72	4.23	1.9484	75.8796	66.4524	-137.946	-197.007	41.1362	135.041	-13.8793	82.5888	87.9219	-6.48612	-348.978	174.065	-202.598	101.475	-120.109	242.598	-155.148	200.91	-88.608	-49.7325	-12.3606	379.241	-290.183	26.8053	10.3632	193.424	-106.481	10.5544	-148.139	-53.0125	-18.3439	-190.613	191.011	153.589
2059	2179.55	4.25233	1.92668	75.4793	65.4648	-132.386	-185.777	28.2196	149.273	-24.3568	84.5239	88.1613	-7.49678	-347.926	174.325	-203.038	101.453	-121.989	235.27	-146.448	192.852	-82.1185	-48.7357	-12.1279	378.699	-289.496	25.9593	11.2228	193.133	-104.187	8.11663	-145.637	-71.1947	-1.42847	-189.646	190.097	157.066
2060	2289.65	4.24368	1.9331	77.8941	67.1941	-137.782	-196.036	40.2378	135.597	-14.4893	83.0699	86.2209	-4.7018	-349.984	180.209	-207.281	101.147	-119.359	245.475	-158.168	211.588	-98.2448	-50.728	-12.0045	378.546	-289.343	25.8064	11.3756	192.999	-94.2639	-19.9753	-119.239	-69.5753	7.41913	-194.657	189.925	151.926
2061	2428.93	4.24161	1.9267	77.3624	66.2262	-135.779	-191.016	35.1822	139.876	-17.9077	84.3191	89.1543	-8.9538	-346.973	171.162	-200.656	101.541	-121.789	238.565	-149.771	203.989	-92.3142	-49.3221	-11.8426	378.572	-289.37	25.833	11.3491	192.854	-94.1714	-20.8905	-117.869	-58.3978	2.52349	-192.971	187.284	145.863
2062	2384.67	4.25411	1.92387	76.7175	65.1821	-132.687	-184.861	27.9244	147.347	-23.2944	85.2408	87.9132	-7.81727	-347.505	175.937	-204.418	101.322	-123.884	231.909	-141.29	195.374	-85.4981	-48.2504	-12.2958	379.738	-290.227	26.207	11.0384	193.487	-93.7195	-22.6388	-117.031	-66.9421	5.64202	-195.827	190.641	151.315
2063	2277.69	4.17815	1.91804	76.9869	65.595	-134.488	-188.864	33.112	140.777	-18.9231	85.1717	87.5794	-6.97738	-348.242	176.763	-205.004	101.198	-124.603	230.863	-139.847	196.529	-86.8596	-47.909	-11.9578	378.709	-288.869	24.7242	12.5366	193.01	-95.5057	-16.058	-123	-55.8002	-0.347716	-193.579	188.244	145.439
2064	2177.6	4.22953	1.92593	75.9715	66.2058	-136.05	-191.895	36.3283	137.186	-16.0216	84.4742	88.281	-7.57758	-347.996	174.096	-202.908	101.31	-123.429	234.461	-144.192	196.77	-86.7429	-48.2591	-12.1446	379.32	-289.642	25.7418	11.4902	193.268	-105.35	10.9193	-148.673	-51.6139	-12.657	-186.178	186.24	148.752
2065	2228.43	4.266	1.94441	76.4251	66.8064	-134.17	-188.156	31.7594	142.133	-19.5098	84.9482	88.7705	-8.30779	-347.463	172.587	-201.804	101.38	-120.965	243.598	-155.035	206.309	-94.453	-49.4252	-11.62	378.863	-289.196	25.3298	11.9102	192.77	-104.937	5.79778	-142.771	-57.1015	-10.007	-184.839	184.767	151.337
2066	2493.39	4.267	1.94186	77.2261	66.8502	-135.68	-191.097	35.0161	138.505	-16.7409	84.3909	88.6302	-8.12628	-347.554	172.982	-202.151	101.407	-119.871	246.603	-158.832	212.28	-99.4024	-50.1629	-11.8492	379.284	-289.7	25.9615	11.2623	193.049	-97.4184	-14.7607	-123.706	-78.3437	8.98905	-191.353	188.29	157.266
2067	2412.36	4.23861	1.93255	77.7422	67.2399	-135.894	-191.803	35.4977	138.484	-16.4028	84.0514	88.3114	-7.80261	-347.859	173.313	-202.483	101.156	-118.583	247.157	-159.951	214.082	-100.054	-51.2243	-11.7424	379.163	-289.58	25.8413	11.3825	192.928	-95.3985	-19.4941	-119.124	-69.3151	7.846	-190.962	186.101	150.852
2068	2605.84	4.29347	1.94949	77.034	66.1828	-135.873	-191.326	34.9748	138.387	-16.2151	84.1502	88.6775	-8.18267	-347.509	172.888	-202.059	101.234	-119.645	243.443	-155.688	210.891	-97.5705	-50.7025	-11.8281	379.251	-289.667	25.9286	11.2952	193.015	-94.9944	-20.4327	-119.742	-74.5293	5.60346	-198.707	194.381	157.861
2069	2573.82	4.3186	1.94861	77.2083	66.2073	-135.274	-189.954	33.4011	139.894	-17.253	84.354	88.9369	-8.44909	-347.25	172.626	-201.797	101.322	-119.927	242.883	-155.051	208.913	-95.9134	-50.4056	-11.8422	379.294	-289.71	25.9718	11.252	193.058	-94.034	-23.1498	-116.95	-64.2859	2.03008	-197.858	192.565	151.976
2070	2492.08	4.27531	1.93835	76.4633	65.4269	-135.404	-190.617	33.8627	139.757	-16.9147	83.9729	88.366	-8.24439	-347.136	173.936	-203.201	101.21	-121.175	238.57	-149.785	201.01	-89.2412	-49.4929	-11.7969	379.286	-289.701	25.9619	11.2616	193.041	-96.6326	-16.5757	-123.309	-68.7552	0.503219	-198.326	194.561	156.317
2071	2441.27	4.25154	1.92698	76.0129	64.1738	-135.204	-190.128	33.337	140.344	-17.3736	84.0844	87.0308	-2.45044	-353.15	173.796	-201.85	101.212	-123.87	226.706	-136.185	187.677	-77.9942	-48.2378	-11.6934	379.186	-289.602	25.8622	11.3614	192.941	-95.5522	-18.8468	-121.024	-59.7116	-1.98452	-197.803	192.885	150.591
2072	2606.72	4.28411	1.93549	75.9365	64.1258	-135.294	-190.665	33.6912	140.509	-17.4132	83.9348	88.112	-4.52901	-351.463	171.144	-199.99	101.388	-123.003	229.099	-139.196	189.516	-79.3784	-48.6538	-11.6982	379.191	-289.607	25.8672	11.3563	192.945	-95.0794	-20.0465	-120.332	-69.7494	2.82308	-199.596	194.991	155.856
2073	2447.01	4.24328	1.91031	76.6256	65.3805	-135.653	-191.501	34.5517	139.695	-16.7772	83.7743	87.1049	-3.20417	-352.612	172.933	-201.427	101.197	-120.882	237.437	-148.699	199.326	-87.5776	-49.6949	-11.5128	378.994	-289.409	25.6699	11.5535	192.757	-94.5533	-19.2372	-121.063	-60.0316	2.21153	-198.102	192.948	148.022
2074	2225.32	4.28428	1.92717	78.0935	66.7744	-134.522	-189.11	31.9034	142.594	-18.9743	84.2031	87.4374	-15.0813	-340.701	183.283	-211.322	101.783	-120.592	240.944	-153.19	204.463	-91.554	-49.5456	-11.3203	377.617	-287.595	23.1451	13.7602	192.508	-94.7755	-20.7883	-120.043	-65.5442	2.42916	-199.838	195.083	153.019
2075	2339.93	4.29345	1.92686	77.4217	66.1429	-136.249	-192.572	35.8444	137.878	-15.5171	83.7415	85.9797	-4.58294	-351.249	179.846	-206.768	101.517	-120.253	240.81	-153.286	202.13	-89.3512	-49.8071	-11.6028	378.555	-288.819	24.8119	12.0432	192.903	-94.454	-21.8877	-118.491	-54.993	-2.21394	-198.73	193.204	147.295
2076	2325.56	4.30277	1.94559	76.916	65.4311	-135.418	-190.587	33.895	139.784	-17.1275	84.264	86.0345	-5.66548	-350.134	181.415	-208.371	101.51	-121.221	236.555	-148.247	194.878	-83.395	-49.1637	-11.7318	378.985	-289.373	25.5565	11.2772	193.081	-94.6404	-21.2751	-119.418	-63.1485	0.653412	-200.037	195.124	152.154
2077	2436.04	4.29956	1.94196	78.0679	65.865	-135.149	-190.644	33.6695	140.317	-17.4756	84.2948	85.6026	-3.48758	-352.232	180.867	-207.489	101.35	-120.193	238.689	-150.987	191.585	-80.1788	-49.4593	-11.6696	378.153	-288.579	24.8652	11.9805	192.925	-91.3005	-36.0416	-104.176	-54.8307	-0.169714	-197.534	191.124	146.727
2078	2624.69	4.33026	1.96701	77.5277	65.7274	-135.058	-190.594	33.4786	140.317	-17.429	84.3263	86.4818	-2.40904	-353.88	175.45	-202.812	101.432	-118.605	245.269	-158.65	196.098	-83.7095	-50.1238	-11.9205	379.025	-289.701	26.3716	10.4311	193.267	-91.271	-36.245	-104.737	-62.4979	1.87241	-199.574	193.938	152.132
2079	3030.9	4.43206	2.04629	77.2815	64.9912	-135.009	-190.527	33.3478	140.317	-17.4265	84.3674	93.8165	-15.4527	-344.361	160.054	-193.18	103.244	-119.068	241.228	-154.299	190.051	-78.2685	-49.9771	-11.9035	378.994	-289.654	26.2973	10.5093	193.24	-92.135	-38.8344	-102.495	-64.1217	-2.49154	-199.849	195.606	157.012
2080	3084.89	4.4778	2.0708	77.5993	65.9707	-133.633	-189.696	31.7827	145.585	-21.7128	84.4546	94.9529	-17.5978	-342.93	159.849	-193.787	103.679	-117.314	250.379	-164.673	201.312	-87.801	-50.8084	-11.7797	378.626	-289.16	25.6073	11.2234	193.063	-93.3916	-34.3436	-106.906	-71.9897	-0.729811	-200.576	197.022	162.035
2081	2720.78	4.40832	2.00904	78.2581	66.6623	-134.624	-192.385	34.5907	143.9	-20.7906	84.0363	90.4698	-11.5797	-346.821	171.778	-202.15	102.723	-116.959	253.009	-167.776	204.663	-90.391	-51.1751	-10.4061	377.319	-287.803	24.1744	12.6641	191.697	-94.3939	-32.7583	-107.653	-62.7565	-6.85335	-201.123	197.543	158.138
2082	2484.46	4.38195	1.97796	77.4288	66.1338	-133.58	-191.079	32.9708	147.004	-23.2085	84.2925	86.7586	-1.67262	-355.944	177.013	-204.373	102.389	-118.174	249.903	-163.846	202.221	-88.7218	-50.481	-10.6083	377.984	-288.67	25.3406	11.4623	191.979	-95.7997	-25.5878	-114.524	-53.6145	-11.5218	-200.23	196.478	153.229
2083	2627.33	4.46563	2.0142	77.5056	65.7193	-135.746	-194.702	37.199	142.644	-20.3355	83.4922	88.0967	-2.66529	-355.066	174.83	-202.277	102.581	-118.919	247.118	-161.368	196.464	-83.1686	-49.9682	-10.9548	378.502	-289.28	26.0279	10.7662	192.359	-95.0187	-33.0976	-107.715	-45.7174	-20.7304	-202.75	198.147	154.283
2084	2758.73	4.47073	2.02246	77.495	65.62	-133.357	-190.053	32.1511	148.341	-24.4948	84.207	88.2157	-2.95292	-354.717	174.731	-202.207	102.591	-118.893	248.527	-162.717	198.093	-84.8277	-49.8859	-10.8836	378.158	-288.981	25.8179	10.9655	192.258	-93.7006	-35.446	-105.522	-56.594	-12.651	-203.613	198.937	157.908
2085	2871.79	4.45968	2.00161	76.5334	64.4882	-137.065	-197.478	40.5788	138.341	-17.0642	82.7439	88.6687	-3.50544	-354.15	174.233	-201.72	102.593	-121.305	237.948	-150.519	186.377	-75.3243	-48.7023	-11.4458	378.852	-289.67	26.5002	10.2842	192.934	-94.3638	-28.058	-112.992	-71.5667	-2.42964	-204.379	200.237	162.802
2086	3586.99	4.46742	2.1038	79.9934	64.5333	-133.732	-190.989	33.3125	147.723	-24.3219	83.7556	102.943	-20.7255	-339.654	135.327	-173.531	103.735	-125.047	223.467	-133.925	179.801	-70.6265	-47.906	-10.5188	362.753	-271.216	-0.452335	38.8467	192.093	-93.8077	-26.7443	-114.907	-69.7233	-3.95578	-209.358	204.461	162.565
2087	3143.16	4.42973	2.05881	76.7046	63.5063	-135.139	-193.023	35.7751	143.606	-20.9947	83.0433	97.8722	-13.6557	-345.916	148.434	-183.409	103.076	-122.599	229.638	-140.342	179.989	-70.2538	-48.5353	-11.7031	376.02	-286.346	17.0754	21.1113	193.084	-94.9088	-25.0175	-116.688	-57.9202	-11.3808	-207.846	203.561	157.562
2088	2884.58	4.43326	2.05759	74.6799	63.4101	-133.684	-190.764	32.9519	147.873	-23.979	82.989	94.201	-6.41336	-352.488	155.593	-187.876	102.701	-119.451	240.689	-152.737	186.577	-75.3256	-49.5908	-13.2793	383.068	-294.973	28.0449	9.8881	195.063	-95.9552	-21.7275	-119.888	-66.8749	-7.48407	-207.742	204.243	161.904
2089	2247.46	4.41109	2.00822	74.5988	65.3468	-132.75	-188.662	30.5652	150.115	-25.5258	83.1999	96.0725	-19.0164	-338.255	162.457	-196.628	101.714	-119.161	242.002	-154.1	190.892	-79.0378	-49.8767	-12.8403	381.716	-293.219	25.6502	12.3638	194.46	-110.381	18.2272	-154.669	-65.1627	-22.092	-199.494	202.905	166.264
2090	1861.25	4.3892	1.98959	75.5627	66.0467	-133.517	-188.622	31.1888	147.176	-23.5053	83.6551	89.2102	-11.8069	-343.442	185.472	-213.962	101.336	-120.244	240.509	-152.719	194.121	-81.8526	-49.6316	-12.8678	381.576	-293.078	25.51	12.5039	194.454	-107.73	12.5758	-151.145	-58.2429	-22.4794	-201.509	203.727	162.23
2091	2025.09	4.39064	2.00318	73.8311	65.8026	-136.158	-192.812	36.5041	139.589	-17.987	83.3151	90.7299	-12.3938	-343.551	178.272	-208.168	101.358	-119.473	243.693	-156.339	196.66	-84.0963	-49.9161	-15.5662	386.719	-300.451	36.6043	0.979671	198.416	-107.78	14.1102	-152.786	-59.2004	-21.3646	-201.427	203.736	162.171
2092	2188.88	4.37309	1.99229	73.6099	65.2759	-132.165	-185.778	28.1605	150.389	-26.0033	84.4082	93.0975	-13.9355	-343.077	168.335	-200.392	101.606	-119.431	243.606	-156.263	196.164	-83.7058	-49.9021	-14.2582	385.369	-298.057	34.8675	2.73592	196.362	-107.586	13.2659	-152.062	-58.3717	-21.8935	-201.72	203.993	162.128
2093	2273.53	4.3586	1.99655	74.451	64.7635	-135.255	-190.549	34.3193	141.348	-19.4075	84.0785	93.1593	-12.0617	-345.424	165.539	-197.708	101.671	-121.239	235.478	-146.926	189.68	-78.6434	-49.1607	-12.6621	381.26	-292.528	27.0726	10.8261	194.089	-107.489	13.4843	-153.134	-49.0913	-27.3591	-202.844	204.891	158.528
2094	2282.94	4.36611	2.00352	74.7533	65.2757	-132.954	-189.011	31.4375	150.016	-26.0574	83.954	94.2291	-12.9498	-345.372	162.002	-194.986	102.099	-119.054	242.545	-155.326	194.849	-82.4417	-50.2468	-12.3808	380.405	-291.408	25.5264	12.43	193.697	-107.954	14.5545	-153.094	-58.4551	-22.0771	-201.567	203.863	162.032
2095	1968.2	4.36031	1.98915	75.6398	66.2474	-134.48	-190.189	33.4664	144.529	-21.9303	84.095	89.2942	-8.93264	-347.03	179.667	-208.75	101.164	-118.864	245.018	-158.135	197.229	-84.3632	-50.1537	-12.1132	380.225	-291.33	25.5151	12.4412	193.439	-107.084	12.9665	-152.464	-50.5179	-25.6683	-202.936	204.599	158.373
2096	2045.36	4.3641	1.99126	75.1945	65.5705	-137.059	-194.776	38.9076	137.439	-16.6661	83.4331	89.6405	-8.45557	-347.743	177.391	-206.776	101.191	-120.009	240.151	-152.436	195.422	-83.166	-49.8693	-11.8943	380.186	-291.413	25.6686	12.2885	193.245	-108.429	14.3317	-152.331	-60.2708	-22.6241	-202.609	205.376	163.874
2097	2132.96	4.38759	2.00081	74.9133	65.4601	-135.396	-191.154	34.8391	141.773	-19.766	84.1158	89.5873	-5.29075	-351.386	173.069	-202.485	101.259	-119.338	243.726	-156.439	198.018	-85.2813	-50.0548	-11.9478	380.332	-291.699	26.0435	11.9044	193.308	-107.893	13.6287	-152.637	-51.9798	-26.7738	-203.924	206.24	160.299
2098	1955.03	4.31298	1.95675	75.1343	65.9435	-127.237	-179.307	20.6258	165.472	-38.3942	86.1437	89.7911	-5.43603	-351.163	173.193	-202.538	101.327	-119.605	244.286	-156.774	198.893	-86.3156	-49.7684	-11.8151	380.241	-291.761	26.2184	11.7222	193.123	-107.611	15.1466	-154.901	-46.0121	-28.0444	-205.126	207.174	156.44
2099	2099.32	4.36826	1.99829	74.8964	65.6967	-133.237	-187.708	30.6331	147.212	-23.8701	84.4193	90.1495	-5.86545	-350.74	172.849	-202.185	101.48	-118.815	244.791	-158.055	203.176	-89.556	-50.6671	-12.3004	381.264	-292.78	27.203	10.7392	193.898	-109.11	12.6255	-151.856	-42.7563	-36.2117	-205.558	208.065	159.514
2100	2096.29	4.39279	2.00637	74.7027	65.218	-133.034	-186.511	29.5345	147.212	-23.8126	84.7049	90.0981	-5.69962	-350.902	172.868	-202.163	101.476	-119.762	241.887	-154.572	199.604	-86.7312	-50.1366	-11.8176	380.289	-291.584	25.6665	12.3208	193.326	-109.803	14.9915	-152.9	-53.3834	-29.7818	-203.283	206.28	163.095
2101	2124.96	4.38589	2.00447	74.2341	64.3491	-132.752	-185.254	28.3943	147.481	-24.0148	85.0715	89.5523	-5.09348	-351.414	174.188	-203.013	101.308	-121.236	235.254	-147.069	192.512	-81.0139	-49.4645	-11.9	380.496	-291.833	25.929	12.0586	193.44	-108.792	13.9015	-151.198	-66.3712	-19.8758	-202.474	205.198	166.677
2102	1967.78	4.41688	2.025	72.4875	63.4163	-133.14	-185.099	28.6309	146.255	-23.2572	85.3301	88.4717	-6.60582	-349.138	182.28	-209.514	101.69	-126.999	218.352	-125.737	181.675	-73.9802	-45.8511	-17.2935	388.965	-301.448	36.6058	1.02853	199.387	-109.189	14.1785	-152.095	-61.3624	-23.6705	-201.542	204.421	165.502
2103	2084.18	4.41215	2.02529	73.335	63.7028	-133.409	-187.148	30.5277	146.707	-23.6419	84.7352	89.0337	-1.23635	-355.407	172.536	-200.473	101.628	-123.64	228.989	-138.078	186.555	-77.5939	-47.143	-15.3967	384.645	-295.564	27.9434	10.0011	196.699	-109.065	14.8973	-153.795	-52.4993	-28.6603	-202.741	205.502	161.93
2104	2200.6	4.43294	2.03419	74.0895	64.6129	-133.157	-187.6	30.6498	147.839	-24.3958	84.3893	91.1984	-6.2613	-351.083	168.171	-197.887	101.958	-120.848	239.151	-149.885	195.132	-84.5265	-48.3589	-14.801	382.988	-293.41	24.9714	13.0804	195.874	-108.521	15.0313	-153.141	-64.556	-19.9616	-201.676	204.365	165.47
2105	2061.77	4.42539	2.02719	74.2411	64.7676	-132.822	-186.143	29.2231	147.839	-24.2633	84.7073	90.0157	-5.41215	-351.311	172.534	-201.353	101.68	-121.081	238.063	-148.57	192.85	-82.6691	-48.2023	-14.7028	382.793	-293.214	24.7746	13.2771	195.701	-108.505	16.4707	-155.451	-55.6655	-24.9388	-202.733	205.238	161.889
2106	2134.72	4.4078	2.02361	70.7582	63.4147	-134.126	-188.301	31.9713	144.084	-21.5501	84.5948	89.6288	-4.87071	-351.698	173.708	-202.223	101.597	-124.373	226.301	-133.733	181.727	-74.4578	-46.1125	-21.326	394.357	-308.276	46.5034	-9.68952	204.428	-106.939	16.2346	-156.071	-60.5564	-18.7276	-203.199	205.239	161.858
2107	2049.52	4.38277	2.0039	72.4855	63.7943	-134.107	-188.542	31.9917	144.084	-21.3598	84.2665	89.6449	-4.88845	-351.675	173.703	-202.22	101.76	-124.371	226.158	-133.809	183.955	-76.3314	-46.4656	-18.0162	389.597	-301.066	33.5312	3.68557	199.614	-107.518	17.9229	-158.5	-49.3903	-26.4549	-203.853	206.163	158.111
2108	2065.23	4.39267	2.00224	73.5767	64.3034	-134.204	-189.259	32.5245	144.084	-21.2032	83.8707	89.565	-4.81292	-351.749	173.783	-202.301	101.611	-122.758	231.519	-140.068	187.437	-79.0039	-47.1215	-16.5331	385.465	-295.718	26.5382	11.0393	197.579	-107.664	19.0984	-158.74	-59.3202	-20.1893	-202.595	205.009	161.606
2109	2011.49	4.34162	1.97833	73.8543	64.4123	-132.933	-187.336	30.0088	147.581	-23.6935	83.9945	88.8385	-3.99949	-352.504	174.821	-203.211	101.453	-122.519	231.867	-140.046	184.828	-76.4422	-47.0968	-16.3803	385.051	-295.166	25.764	11.864	197.361	-106.012	17.2119	-158.225	-52.5403	-20.4156	-203.572	205.389	156.762
2110	2032.23	4.35246	1.97994	74.2289	64.9271	-132.721	-185.985	28.8039	147.581	-23.7554	84.5126	89.5325	-4.98173	-351.808	172.629	-201.593	101.554	-121.877	235.125	-143.979	190.32	-81.2289	-47.5199	-16.1981	384.497	-294.438	24.7199	12.9489	197.103	-106.003	17.6	-159.448	-42.4955	-26.6819	-204.439	206.195	153.208
2111	2124	4.37844	1.99644	74.0794	64.8734	-132.54	-184.806	27.8285	147.581	-23.8568	85.0193	90.5168	-5.84292	-351.486	169.072	-198.819	101.781	-121.582	236.91	-146.189	194.811	-85.2171	-47.818	-16.0311	384.125	-294.03	24.2592	13.4178	196.897	-106.222	18.8612	-159.721	-52.4343	-20.3865	-203.234	205.06	156.569
2112	2052.82	4.31634	1.97726	74.2244	65.3312	-131.991	-183.602	26.7318	149.052	-25.1653	85.4563	88.8483	-2.87502	-352.803	170.897	-199.374	100.606	-121.309	239.397	-148.942	198.035	-88.0492	-47.8912	-16.2672	384.509	-294.428	24.6552	13.0215	197.178	-105.967	18.7091	-160.47	-42.615	-26.2126	-204.296	205.913	152.953
2113	2030.5	4.34077	1.97895	75.3646	66.35	-136.757	-192.561	37.0676	136.115	-15.332	83.904	88.9068	-7.6332	-347.62	176.355	-205.008	100.566	-120.582	242.892	-152.423	199.684	-89.8668	-48.0732	-15.9713	384.031	-293.922	24.124	13.5527	196.841	-103.774	14.8458	-157.568	-37.9537	-26.2639	-206.545	207.633	149.66
2114	2006.36	4.35143	1.98406	74.878	65.4723	-136.576	-191.663	36.1294	136.115	-15.1661	84.055	88.3913	-7.48549	-347.553	178.918	-207.195	100.52	-121.958	236.452	-145.135	190.909	-82.3552	-47.3739	-15.9353	384.079	-294.014	24.2904	13.3817	196.806	-103.45	15.0714	-157.036	-49.5785	-18.016	-206.05	206.837	153.188
2115	2250.38	4.35454	1.98556	74.4739	65.0612	-136.372	-191.077	35.4317	136.478	-15.3301	84.1131	91.7019	-9.92301	-346.847	166.237	-197.241	101.145	-122.064	235.336	-144.011	189.022	-80.5455	-47.3675	-16.0017	384.191	-294.126	24.402	13.27	196.917	-103.628	16.0331	-158.741	-39.5565	-24.2142	-206.548	207.313	149.514
2116	2047.61	4.30091	1.96539	75.0482	66.0394	-137.944	-198.92	42.9769	135.988	-15.8684	82.8881	89.335	-6.46279	-349.376	173.43	-202.539	100.776	-120.185	241.871	-151.717	193.806	-84.1545	-48.1548	-16.156	384.337	-294.271	24.5491	13.1231	197.071	-104.274	16.8738	-158.937	-46.2491	-21.4094	-206.168	207.303	152.823
2117	2231.02	4.41675	2.01086	74.953	66.0853	-136.902	-194.304	38.8835	137.101	-16.5725	84.0492	90.2705	-7.61552	-348.595	171.678	-200.773	100.938	-120.24	243.338	-153.603	203.815	-93.0807	-48.5885	-16.0932	384.06	-293.963	24.3216	13.3414	196.968	-104.312	16.7721	-158.089	-56.2022	-15.1643	-205.46	206.604	156.371
2118	2161.4	4.41986	2.00355	74.9021	66.1107	-136.371	-192.123	36.5528	137.101	-16.1503	84.1269	89.8141	-7.08285	-348.894	173.384	-202.068	100.867	-120.406	242.748	-152.805	200.96	-90.5336	-48.3306	-16.2127	384.184	-294.087	24.4445	13.2184	197.09	-104.812	18.7602	-160.702	-46.4081	-21.197	-205.738	207.085	152.684
2119	1916.31	4.22681	1.95113	75.1444	66.2432	-139.133	-201.915	46.6715	131.159	-11.7609	81.3978	87.8997	-4.46632	-350.917	178.104	-205.702	100.76	-120.292	242.709	-152.382	196.333	-86.3556	-48.0646	-15.9864	384.209	-294.19	24.5498	13.1138	196.9	-104.86	18.6584	-159.982	-54.581	-16.9773	-206.053	207.356	156.316
2120	2187.23	4.31357	1.97586	74.888	66.0191	-135.223	-192.578	36.0538	140.651	-18.4732	83.1048	93.1991	-13.2095	-344.042	164.288	-196.397	101.383	-119.242	244.947	-154.613	198.715	-88.6402	-48.5302	-15.6593	383.751	-293.732	24.0908	13.5728	196.538	-105.165	18.4546	-159.929	-47.2855	-21.2205	-206.197	207.933	153.035
2121	2045.83	4.32872	1.9718	75.3783	66.8337	-133.613	-188.505	31.5761	144.528	-21.2992	83.9073	90.1783	-8.18757	-348.104	172.776	-202.381	101.074	-118.115	249.704	-160.467	204.953	-93.5687	-49.2037	-15.6281	383.838	-293.872	24.2314	13.4322	196.519	-104.927	18.0355	-160.53	-37.1071	-27.5355	-207.13	208.683	149.534
2122	2041.31	4.35152	1.97386	74.9223	66.2386	-133.546	-187.448	30.5086	144.528	-21.2924	84.1734	89.6881	-7.55556	-348.53	174.39	-203.592	101.002	-119.03	246.68	-157.076	201.21	-90.3992	-48.734	-15.8249	384.055	-294.09	24.4514	13.2124	196.733	-104.801	18.6638	-160.318	-47.7911	-20.2028	-206.334	207.667	152.871
2123	2058.88	4.23796	1.93672	76.6696	66.5511	-131.914	-184.365	26.9094	149.102	-24.8233	84.7509	91.6392	-13.1134	-342.902	168.414	-199.238	100.794	-119.02	245.032	-158.102	200.28	-87.4986	-50.7131	-10.7927	376.808	-285.582	14.5522	23.287	191.283	-104.414	16.2873	-158.002	-46.5342	-21.2968	-206.583	207.63	152.82
2124	1971.74	4.2161	1.90433	74.585	65.8784	-134.59	-188.453	32.3448	141.636	-19.5416	84.6485	88.2429	-8.91781	-345.677	180.021	-208.097	100.292	-121.586	237.781	-150.228	199.24	-87.2531	-49.8965	-12.9915	385.913	-297.116	30.2017	7.19477	194.288	-102.638	12.4961	-154.959	-40.7653	-22	-207.95	207.891	149.013
2125	2448.3	4.1859	1.88585	76.201	64.9947	-135.284	-189.225	33.3842	140.597	-19.0589	84.6146	92.3621	-14.5149	-341.798	166.492	-197.971	100.874	-123.76	230.582	-142.068	192.854	-81.7229	-48.906	-11.8151	381.874	-292.347	24.9949	12.5965	192.954	-91.1466	-16.1894	-126.883	-45.364	-2.41972	-211.512	205.186	141.614
2126	2251.47	4.16948	1.86162	76.49	64.9307	-135.722	-189.606	33.7238	138.831	-17.4032	84.3363	89.4231	-9.61763	-345.709	175.308	-204.423	100.526	-125.004	224.118	-134.448	186.718	-76.5689	-48.384	-11.8078	381.88	-292.353	25.0007	12.5906	192.959	-90.795	-17.1343	-124.919	-36.0815	-5.3912	-210.921	203.417	135.396
2127	2281.19	4.07646	1.87637	76.207	64.2183	-135.149	-188.251	32.2763	138.764	-17.5043	84.3161	90.9477	-10.5241	-345.645	169.293	-199.621	100.816	-125.047	221.118	-131.23	182.332	-72.5865	-48.4131	-11.7491	381.936	-292.421	25.0701	12.5215	192.931	-89.9204	-21.1506	-121.018	-37.752	-5.07862	-211.691	203.87	136.91
2128	2052.42	4.11388	1.8612	75.4462	64.9681	-135.246	-188.21	32.0305	138.52	-16.9876	84.1703	88.8707	-6.78634	-348.672	175.203	-203.812	100.529	-125.069	220.208	-130.153	182.13	-72.3325	-48.5078	-11.7643	381.965	-292.45	25.099	12.4926	192.96	-101.09	7.11384	-150.763	-19.9091	-29.3995	-205.964	204.807	137.554
2129	2201.08	4.17126	1.89711	74.7538	64.4662	-133.113	-185.711	28.7581	146.244	-22.8637	84.5481	90.7095	-7.1606	-349.406	166.832	-196.951	100.907	-123.822	224.388	-134.901	182.828	-72.8207	-48.8037	-11.7121	381.951	-292.436	25.0853	12.5063	192.945	-103.264	9.17569	-152.076	-28.3388	-28.4669	-203.686	203.609	143.185
2130	1983.94	4.21829	1.92159	74.6002	64.5749	-132.949	-184.388	27.6392	145.887	-22.5825	85.0812	86.6933	0.650694	-355.856	177.081	-203.938	100.337	-123.058	227.848	-138.838	187.22	-76.7029	-49.1436	-11.7265	381.926	-292.411	25.0613	12.5305	192.919	-104.77	11.5881	-153.259	-38.128	-24.3443	-201.479	201.975	147.568
2131	2314.47	4.26357	1.95383	74.3562	64.3893	-134.394	-186.8	30.8267	141.885	-19.7774	85.0761	92.0533	-8.70676	-348.892	163.002	-194.196	101.446	-122.957	229.171	-140.321	193.04	-81.9759	-49.3857	-11.7619	381.935	-292.42	25.0701	12.5217	192.927	-105.09	11.7427	-152.427	-47.9917	-18.841	-200.473	201.013	151.389
2132	2128.38	4.26075	1.93394	74.7245	64.7586	-134.35	-186.682	30.5194	141.885	-19.6676	85.0178	88.5684	-3.29551	-352.956	173.2	-201.626	100.894	-122.495	230.163	-141.401	191.437	-80.4332	-49.4488	-11.7746	381.993	-292.478	25.1277	12.4642	192.977	-104.239	10.5686	-151.895	-40.5427	-21.7056	-201.46	201.283	147.518
2133	2241.65	4.35594	1.96769	74.6803	64.9115	-134.477	-186.969	30.7181	141.535	-19.3494	84.9268	89.4783	-4.5479	-351.773	172.073	-200.696	101.084	-121.22	234.976	-147.002	195.147	-83.4778	-49.9447	-11.7438	382.01	-292.494	25.1447	12.4473	192.993	-103.977	10.668	-151.288	-52.2069	-14.0151	-201.144	200.843	151.508
2134	2048.88	4.30681	1.9675	74.9189	65.9397	-134.11	-186.565	30.0434	142.446	-19.8731	84.723	88.159	-3.61969	-352.14	176.15	-204.222	100.711	-118.568	245.712	-159.429	208.3	-94.2776	-51.3193	-11.817	382.062	-292.547	25.2	12.3923	193.079	-107.038	15.1348	-154.933	-56.308	-20.7091	-204.033	206.075	159.611
2135	2142.47	4.31185	1.9581	74.6793	65.3618	-134.241	-186.693	30.2095	142.142	-19.6696	84.7556	90.0447	-6.23726	-350.35	170.141	-199.763	101.026	-119.953	240.966	-153.655	202.307	-89.4626	-50.4643	-11.6216	381.786	-292.271	24.9235	12.6687	192.852	-106.844	14.8428	-155.436	-46.706	-26.4152	-205.061	206.824	156.006
2136	2171.99	4.32025	1.96285	74.3094	64.7021	-134.547	-187.24	30.8302	141.401	-19.1385	84.6948	90.1069	-6.80592	-349.738	170.478	-200.176	101	-120.83	237.222	-149.197	196.331	-84.5432	-49.8599	-11.8635	382.068	-292.553	25.2069	12.3854	193.12	-106.095	13.7292	-153.575	-58.6066	-17.8704	-204.652	206.03	159.633
2137	2043.73	4.32691	1.9682	74.3533	65.1079	-134.409	-186.89	30.3689	141.741	-19.3578	84.7244	86.4462	4.80978	-360.692	174.678	-201.381	100.554	-119.378	242.621	-155.471	202.056	-89.1763	-50.5752	-11.9182	382.066	-292.551	25.2045	12.3879	193.148	-106.33	14.8792	-155.367	-48.6377	-24.0812	-205.318	206.583	155.941
2138	2169.8	4.32408	1.98401	74.0936	64.4757	-134.04	-186.205	29.5256	142.794	-20.1646	84.8472	92.3434	-10.0503	-347.109	164.13	-195.852	101.085	-120.538	236.28	-148.175	190.113	-78.8849	-49.7918	-11.5712	381.662	-292.148	24.8033	12.7893	192.774	-109.759	18.1947	-157.463	-45.2121	-33.9638	-206.412	209.786	159.574
2139	1838.62	4.34645	1.99801	74.395	64.964	-134.04	-185.902	29.3556	142.794	-20.2414	85.0129	86.4448	-0.812614	-354.144	181.922	-208.836	100.252	-119.677	239.511	-151.914	192.718	-80.9983	-50.14	-11.7006	381.995	-292.476	25.1668	12.4283	192.958	-109.398	17.7455	-156.035	-56.0485	-26.5149	-205.122	208.288	162.947
2140	1980.94	4.34854	2.00276	74.1991	64.8429	-134.886	-187.586	31.4506	140.673	-18.7834	84.8888	86.6434	3.63838	-359.237	175.351	-202.487	100.307	-119.283	242.997	-155.668	197.143	-84.8867	-50.2358	-11.9906	382.304	-292.798	25.4971	12.0976	193.24	-107.792	14.5808	-154.23	-48.926	-28.8087	-206.94	209.116	159.353
2141	1802.4	4.37664	2.03026	73.44	63.6932	-126.975	-172.444	13.7571	157.914	-31.3842	86.5497	84.6417	17.9766	-371.881	178.411	-202.75	98.759	-120.342	237.524	-149.4	188.498	-77.5935	-49.5664	-10.924	379.111	-289.201	21.3257	16.3611	191.75	-114.269	25.6508	-161.524	-55.235	-37.7909	-208.816	214.106	169.237
2142	1861.36	4.39825	2.04047	73.1183	63.7786	-134.054	-186.937	30.6013	141.785	-19.8202	84.3745	83.8628	16.4619	-369.619	184.522	-208.259	98.5097	-120.193	235.84	-148.103	189.334	-78.1667	-49.9316	-11.6543	381.816	-292.726	26.8122	10.863	192.753	-112.925	22.708	-158.028	-67.4001	-28.4535	-207.819	212.639	172.731
2143	1953.53	4.43789	2.06633	73.269	63.5026	-135.998	-190.664	35.049	137.181	-16.5351	83.9431	85.6318	14.5864	-370.121	178.594	-203.73	99.8492	-120.177	234.263	-146.493	188.422	-77.1666	-50.1107	-11.5029	381.373	-292.137	25.9702	11.7383	192.537	-112.06	19.5365	-156.512	-56.9519	-34.6511	-209.588	213.814	169.202
2144	2022.1	4.4099	2.04751	74.2703	64.5278	-136.042	-191.328	35.57	138.054	-17.3532	83.7301	87.1137	8.7634	-364.546	176.893	-203.366	100.031	-118.037	243.156	-156.864	196.597	-83.8289	-51.0486	-11.0038	380.087	-290.766	24.497	13.2207	191.834	-108.164	13.8138	-153.061	-55.9631	-28.8847	-212.365	214.457	165.544
2145	1995.3	4.37118	1.997	74.6256	66.0483	-134.443	-188.301	31.8795	142.701	-20.8373	84.0845	89.5608	-7.76234	-347.619	183.741	-212.371	100.305	-117.47	249.19	-164.068	203.109	-88.8705	-51.3293	-12.3722	384.66	-296.631	32.2306	5.19978	193.703	-104.803	8.59881	-149.415	-54.3124	-24.2212	-214.366	214.727	161.821
2146	2133.17	4.34752	1.99392	74.9597	65.7064	-134.628	-188.423	32.0582	142.403	-20.6997	84.1291	89.1428	-1.06689	-355.02	176.566	-204.947	100.403	-117.539	248.556	-163.269	205.822	-91.2873	-51.5095	-11.3205	381.695	-292.693	26.7604	10.8645	192.216	-105.339	8.19025	-149.838	-44.4038	-32.0319	-214.326	215.687	159.709
2147	2199.96	4.36718	1.99527	74.3737	64.7614	-134.792	-188.424	32.0904	142.009	-20.4	84.1171	90.2578	-1.68809	-355.059	171.699	-201.004	100.627	-118.721	244.159	-157.992	199.611	-86.1705	-50.7632	-11.0991	381.03	-291.837	25.6011	12.062	191.906	-105.916	10.6475	-151.145	-55.3781	-25.3767	-213.194	214.75	163.483
2148	2097.54	4.36586	2.0017	73.9064	64.0992	-134.795	-188.194	31.8311	142.009	-20.3899	84.133	89.3919	-0.162574	-356.51	173.529	-202.274	100.517	-119.457	239.835	-153.018	190.694	-78.4917	-50.1688	-11.2184	381.073	-291.88	25.6466	12.0167	191.996	-107.784	13.6933	-152.725	-61.4203	-24.5277	-211.282	213.768	167.075
2149	2098.62	4.36346	2.00173	74.3469	64.4777	-137.485	-193.56	37.9825	135.338	-15.5871	83.3496	89.6528	-0.762424	-356.027	172.813	-201.783	100.582	-119.17	240.512	-153.871	190.037	-77.9301	-50.1953	-10.8647	380.633	-291.436	25.2008	12.4624	191.605	-107.554	13.2286	-153.172	-51.871	-30.0917	-212.329	214.495	163.452
2150	2122.95	4.36866	2.00936	74.0352	63.8824	-134.63	-187.881	31.476	142.643	-20.9546	84.4635	89.7239	-1.53735	-355.189	173.296	-202.343	100.573	-119.54	238.161	-151.397	189.985	-78.1072	-50.1844	-11.1274	381.056	-291.878	25.644	12.0194	191.932	-106.29	8.41056	-147.629	-64.2437	-20.7778	-211.504	213.85	166.966
2151	2379.73	4.2833	1.95746	74.8694	62.6459	-136.251	-191.038	35.2513	141.46	-20.8084	83.921	86.4816	6.70967	-362.536	179.127	-205.449	100.169	-125.154	218.228	-127.955	176.271	-67.4832	-47.7171	-11.5701	381.744	-292.994	27.7831	9.92729	192.791	-95.0215	-20.8216	-120.849	-69.8552	-2.23521	-210.326	207.611	161.338
2152	2188.49	4.25988	1.92864	76.917	64.8417	-135.822	-187.636	31.5261	141.533	-21.0347	86.8355	84.3749	-4.97243	-350.033	190.021	-216.859	99.1508	-123.12	228.075	-138.516	184.969	-75.2916	-48.0711	-10.0643	379.897	-290.081	25.2065	12.3636	190.556	-93.0231	-24.7626	-117.493	-59.3473	-5.25922	-209.79	205.741	155.184
2153	2186.36	4.27498	1.93445	76.4825	64.7802	-136.735	-188.969	33.3013	137.985	-18.1933	86.5581	83.0002	4.91791	-360.087	185.748	-211.479	99.0457	-121.781	234.008	-145.12	192.434	-81.6912	-48.7462	-10.1457	380.176	-290.447	25.6285	11.9355	190.673	-93.5984	-23.5996	-118.525	-47.775	-12.1703	-209.325	204.873	150.148
2154	2253.92	4.27647	1.94421	76.8118	65.0721	-141.676	-201.373	47.0034	125.931	-9.5397	84.8424	84.3365	1.39331	-356.981	183.819	-210.686	99.3819	-121.67	233.373	-144.598	189.385	-78.7845	-48.9143	-10.2402	380.329	-290.6	25.7824	11.7817	190.795	-93.9517	-23.0298	-119.03	-54.4813	-9.63556	-209.622	205.446	153.845
2155	1951.34	4.27492	1.94578	75.8425	66.3278	-136.78	-190.164	34.3393	137.001	-17.3443	86.4382	85.1166	-1.8075	-353.863	184.032	-211.55	99.5229	-118.772	244.792	-158.802	206.292	-92.33	-50.1565	-10.2958	380.257	-290.504	25.6861	11.878	190.842	-106.535	7.34002	-146.856	-53.4017	-21.9686	-202.458	203.552	158.454
2156	2000.63	4.2891	1.94161	75.2629	65.6749	-136.423	-188.86	32.8944	137.001	-17.1404	86.6082	84.7806	0.589408	-356.337	182.797	-210.033	99.4981	-119.481	242.126	-155.456	204.055	-90.6535	-49.916	-10.2849	380.28	-290.526	25.7085	11.8557	190.855	-106.791	9.65555	-148.245	-64.4239	-15.1416	-201.659	202.878	162.215
2157	2132.46	4.16828	1.94248	76.7246	65.0028	-135.697	-187.005	31.6129	137.001	-17.6624	86.8813	85.9721	-4.97646	-350.789	185.155	-213.353	99.6637	-121.901	233.503	-144.999	192.896	-81.5394	-48.5342	-9.96698	378.807	-288.708	23.8624	13.706	190.302	-96.9143	-19.0293	-122.393	-59.89	-8.7467	-205.824	202.183	156.854
2158	2329.55	4.18713	1.9092	77.4791	65.5664	-138.913	-193.957	39.5956	129.368	-12.0534	85.7749	86.5104	-4.70289	-351.335	182.382	-210.986	99.7247	-121.633	235.095	-146.542	194.435	-83.035	-48.6411	-10.2169	379.622	-289.832	25.5718	11.9204	190.658	-92.4761	-29.6421	-111.662	-57.6114	-1.03731	-206.114	200.865	150.375
2159	2771.93	4.25361	1.95538	76.6621	65.0676	-136.275	-188.573	33.5752	136.013	-16.6558	86.4551	94.3295	-17.1542	-341.654	161.453	-196.289	100.745	-121.322	237.414	-148.766	200.709	-88.7971	-48.8976	-10.2504	379.739	-290.11	26.0692	11.4055	190.704	-93.7294	-26.4853	-115.056	-63.3016	-1.70565	-206.472	202.164	155.412
2160	2662.61	4.28503	1.97233	77.6038	66.1549	-127.501	-174.656	16.9009	161.356	-36.0155	88.8668	97.906	-25.3419	-334.548	158.277	-195.855	101.181	-121.078	239.407	-150.776	206.571	-94.2763	-49.0737	-9.96506	378.98	-289.484	25.653	11.7964	190.304	-93.701	-29.3218	-112.282	-49.5823	-11.0587	-205.898	201.276	150.717
2161	2453.02	4.2895	1.94872	77.1872	65.7233	-133.159	-184.543	28.5927	145.218	-23.4388	87.0342	94.3989	-24.3863	-333.425	172.213	-206.803	100.732	-122.952	232.564	-142.572	200.79	-89.679	-48.2569	-10.2292	379.502	-290.036	26.2187	11.2309	190.671	-95.1373	-22.2837	-118.893	-58.6501	-7.08836	-206.553	202.141	154.728
2162	2597.15	4.16945	1.91035	77.7312	66.4246	-137.112	-192.463	37.8128	135.179	-15.9641	85.7353	96.334	-26.0611	-332.492	161.603	-198.645	100.875	-122.575	234.339	-144.369	205.46	-93.9029	-48.5448	-10.3252	379.818	-290.127	25.9622	11.5316	190.8	-93.8064	-23.966	-116.202	-55.6666	-0.1452	-201.903	196.749	146.778
2163	2480.73	4.19595	1.91025	76.9217	65.6486	-135.041	-188.013	32.7192	140.435	-19.7331	86.3928	94.437	-23.3053	-334.416	166.853	-202.147	100.668	-123.813	230.727	-139.816	200.922	-90.3444	-47.8245	-10.4126	379.856	-290.165	25.9997	11.4941	190.869	-95.603	-17.788	-122.417	-62.6131	0.246042	-202.624	198.326	151.843
2164	2443.4	4.26386	1.93534	77.3145	65.9395	-138.284	-194.541	40.2692	132.193	-13.6356	85.3216	93.7936	-24.2801	-333.404	172.974	-207.058	100.625	-125.387	225.734	-133.639	196.875	-87.3219	-47.079	-11.8932	380.664	-290.78	26.285	11.2173	192.961	-95.0943	-18.8015	-122.654	-59.6188	-1.78346	-201.424	197.265	151.753
2165	2565.16	4.15523	1.95226	77.3648	66.5594	-138.205	-194.123	39.8808	132.193	-13.4923	85.2958	95.3582	-24.9455	-333.511	162.372	-198.746	100.963	-121.791	237.35	-147.399	213.178	-100.958	-49.0936	-11.8431	380.508	-290.576	26.01	11.5012	192.892	-95.4435	-19.5231	-122.012	-66.2701	-0.930184	-202.304	198.616	156.757
2166	2220.64	4.15075	1.92683	77.5542	66.6026	-136.132	-189.481	34.6492	137.603	-17.3375	85.8611	92.2867	-23.5547	-333.331	175.189	-208.837	100.606	-123.506	231.93	-140.758	208.933	-97.7387	-48.2829	-11.7748	380.309	-290.338	25.7674	11.744	192.793	-95.7351	-17.4391	-123.916	-55.0442	-6.91375	-201.905	197.464	151.332
2167	2312.46	4.28305	1.9415	77.9918	67.1819	-129.241	-182.508	25.3768	164.6	-38.7295	87.7422	92.5192	-23.8308	-333.147	174.478	-208.302	100.635	-122.412	235.812	-145.336	210.524	-98.9058	-48.6303	-11.5657	380.07	-290.131	25.6016	11.91	192.496	-94.9934	-19.901	-121.657	-66.0409	-0.316387	-203.359	198.934	156.003
2168	2257.43	4.3146	1.95536	75.9211	66.4174	-132.704	-185.15	28.7695	150.088	-26.7851	86.9491	94.1167	-23.5368	-334.12	167.013	-202.021	100.75	-122.7	235.302	-144.498	207.857	-96.6598	-48.3579	-11.8013	380.126	-290.148	25.6195	11.8925	192.722	-106.305	11.4369	-150.029	-63.3014	-14.0701	-198.193	198.521	160.04
2169	2197.78	4.28655	1.9377	76.5725	66.8768	-136.277	-191.31	36.2048	139.483	-18.7425	85.8485	92.0604	-21.0202	-335.559	173.804	-206.966	100.372	-123.143	233.945	-142.812	206.417	-95.5549	-48.1092	-11.7116	380.035	-290.059	25.5302	11.9819	192.646	-104.729	8.1377	-147.52	-49.7121	-19.1172	-196.19	195.928	153.107
2170	2675.05	4.29616	1.92771	77.2686	66.195	-135.988	-190.113	34.6852	139.483	-18.579	85.9868	94.5481	-22.1992	-335.724	163.774	-198.894	100.826	-123.397	233.884	-142.815	206.46	-95.5371	-47.9568	-11.777	380.342	-290.445	25.9586	11.5459	192.737	-94.6707	-20.3919	-119.85	-52.8215	-4.83385	-199.709	194.078	147.581
2171	2580.49	4.28708	1.95202	77.8197	66.8812	-132.128	-184.861	28.436	154.698	-31.4218	86.971	95.723	-23.9831	-334.724	162.147	-198.074	101.275	-121.617	239.527	-149.684	213.083	-100.956	-48.9052	-11.6582	379.969	-290.001	25.5453	11.9594	192.571	-93.8336	-24.0534	-116.722	-60.5775	-1.40574	-201.355	195.946	152.078
2172	2340.01	4.2875	1.94363	77.3145	66.0827	-136.561	-191.345	36.4517	139.309	-19.121	85.705	92.4028	-23.5986	-333.273	176.531	-209.528	100.787	-125.111	228.58	-136.323	200.754	-91.0267	-47.0873	-12.0255	380.395	-290.425	25.9696	11.5353	192.962	-95.703	-17.4687	-123.368	-69.7106	1.32174	-201.948	197.641	157.271
2173	2511.64	4.27542	1.92946	76.9822	65.3707	-135.592	-189.314	33.8831	141.297	-20.4322	85.9909	93.7964	-22.3448	-335.263	168.751	-202.917	100.902	-125.837	225.455	-132.853	195.557	-86.4684	-46.7736	-11.9696	380.21	-290.218	25.7626	11.7423	192.859	-94.3742	-20.3939	-120.411	-60.9486	-0.632325	-201.585	196.06	151.423
2174	2295.43	4.28272	1.93308	77.3076	65.8705	-135.476	-188.778	33.1281	141.126	-20.1896	86.0242	91.4082	-21.802	-334.775	180.027	-212.139	100.803	-125.425	225.568	-133.287	199.378	-89.5716	-47.3745	-11.8826	380.124	-290.131	25.6758	11.8291	192.772	-95.3666	-18.2502	-122.838	-68.8586	1.33695	-201.905	197.773	156.819
2175	2578.29	4.27013	1.92683	76.8011	65.3009	-136.91	-191.546	36.3091	137.182	-17.2215	85.5511	93.2321	-18.3168	-339.374	167.657	-201.301	100.947	-124.903	226.459	-134.628	199.313	-89.2531	-47.7226	-11.952	380.195	-290.202	25.747	11.7579	192.843	-94.4011	-19.5133	-121.512	-59.8261	-0.938792	-201.548	196.304	150.898
2176	2247.86	4.26886	1.92219	77.1344	66.011	-136.21	-190.288	34.7155	138.482	-18.0285	85.7127	90.6744	-17.5757	-338.89	179.014	-210.496	100.68	-124.581	227.3	-135.742	199.053	-88.9333	-47.8648	-11.8836	380.124	-290.132	25.6768	11.8282	192.772	-96.8868	-13.5527	-127.083	-51.158	-8.16577	-198.973	194.721	148.049
2177	2307.87	4.29122	1.94021	75.4131	65.5447	-135.428	-188.77	32.7848	140.348	-19.3266	85.9072	92.1225	-13.8016	-343.783	167.799	-200.493	100.889	-123.375	230.081	-139.403	197.977	-87.4601	-48.4193	-11.996	380.18	-290.187	25.7322	11.7728	192.867	-106.026	11.015	-150.188	-50.2048	-19.005	-193.384	193.737	152.596
2178	2087.78	4.30921	1.94401	75.6452	66.027	-135.405	-188.447	32.3183	140.348	-19.2952	85.8874	88.9643	-10.0359	-346.298	178.268	-208.337	100.533	-121.983	234.204	-144.496	198.647	-87.6189	-48.9819	-11.9624	380.173	-290.181	25.7263	11.7788	192.86	-106.557	12.9276	-151.221	-60.2859	-13.1355	-192.004	192.79	156.352
2179	2370.13	4.29765	1.94918	77.5968	67.6758	-135.702	-188.894	32.7767	139.472	-18.6481	85.7548	88.7853	-9.08325	-347.061	178.321	-208.301	100.413	-118.049	248.451	-161.549	220.132	-105.591	-50.7915	-12.1949	380.543	-290.563	26.1152	11.3897	193.13	-98.6791	-13.8801	-125.3	-68.713	1.2718	-192.357	188.893	154.917
2180	2504.08	4.27835	1.93958	77.1859	67.0855	-135.751	-188.774	32.5324	139.443	-18.5992	85.7036	89.3884	-4.12396	-353.007	169.487	-199.949	100.629	-117.969	247.199	-160.45	219.307	-104.652	-51.1068	-12.1435	380.383	-290.353	25.8268	11.6873	193.058	-97.6423	-15.3982	-123.642	-60.9109	0.257961	-191.189	186.504	149.037
2181	2530.18	4.28425	1.93426	77.0175	66.6461	-135.771	-188.582	32.2247	139.443	-18.5651	85.6631	88.4531	-2.11959	-354.728	171.556	-201.241	100.512	-118.256	245.692	-158.793	217.945	-103.483	-51.0927	-12.076	380.232	-290.203	25.6767	11.8375	192.962	-96.1992	-18.0302	-121.821	-72.7608	7.17417	-194.463	189.831	154.54
2182	2467.46	4.28014	1.93914	77.1593	66.9337	-135.768	-188.419	31.9765	139.489	-18.5738	85.6387	88.808	-2.8962	-353.944	171.2	-201.006	100.556	-117.728	246.213	-159.853	219.256	-104.224	-51.7802	-12.1064	380.249	-290.22	25.6935	11.8206	192.979	-96.6804	-16.6931	-122.776	-62.8493	2.00548	-193.068	188.167	149.673
2183	2482.45	4.24741	1.92611	76.8322	66.3265	-135.781	-188.347	31.8572	139.468	-18.527	85.5926	88.3127	-2.37145	-354.467	171.741	-201.547	100.306	-118.531	243.531	-156.527	216.031	-101.655	-51.3253	-12.0172	380.165	-290.136	25.6098	11.9043	192.895	-95.9684	-18.1938	-121.95	-73.3182	6.95306	-195.747	191.222	155.308
2184	2497.99	4.28029	1.9235	76.9937	66.2885	-135.812	-188.082	31.5911	139.258	-18.3901	85.7014	88.8905	-3.25765	-353.602	171.092	-201.02	100.483	-119.225	241.41	-154.024	213.388	-99.5444	-50.9815	-12.083	380.253	-290.224	25.6974	11.8167	192.982	-94.9698	-20.5334	-119.261	-63.6231	4.19135	-194.555	188.898	149.193
2185	2525.12	4.25962	1.91461	76.571	65.6132	-135.793	-187.994	31.4893	139.258	-18.3649	85.6603	88.2827	-2.48517	-354.292	172.161	-201.906	100.148	-120.408	238.078	-149.749	209.098	-96.2043	-50.2247	-12.0358	380.206	-290.177	25.6503	11.8638	192.935	-94.8095	-20.6571	-119.834	-73.2627	7.84941	-197.056	192.099	155.028
2186	2516.9	4.27923	1.91561	77.0027	66.028	-136.279	-188.665	32.3565	137.848	-17.3792	85.6447	88.6096	-3.42824	-353.358	172.069	-201.97	100.198	-120.172	239.936	-151.693	209.743	-96.8264	-50.1718	-12.057	380.254	-290.225	25.6984	11.8158	192.981	-94.1755	-23.2714	-116.635	-61.8833	2.89018	-195.767	189.807	149.045
2187	2387.78	4.18677	1.89018	77.0763	66.0363	-129.588	-179.312	21.3987	158.164	-33.7426	88.0173	88.2628	-3.10682	-353.675	172.465	-202.399	99.8724	-120.439	239.189	-151.275	206.007	-93.0767	-50.1137	-11.4469	379.953	-290.097	25.9154	11.551	192.321	-91.665	-24.852	-116.071	-64.446	8.23809	-199.039	192.184	148.639
2188	2484.58	4.19547	1.90573	76.5644	65.1843	-136.052	-190.873	34.8699	144.681	-25.2578	90.2537	84.9832	-0.658845	-355.982	175.302	-206.187	98.9168	-124.33	226.359	-135.508	194.019	-83.8333	-47.9984	-11.4978	380.34	-290.285	26.1073	11.3332	192.338	-94.521	-18.2958	-122.351	-77.9	11.9942	-195.172	190.413	156.443
2189	2271.62	4.18726	1.90102	77.6408	66.0605	-136.683	-189.8	34.1215	140.3	-21.457	89.9945	82.4166	1.71845	-357.787	182.067	-210.931	98.3412	-122.91	232.726	-141.571	197.771	-87.1968	-47.9925	-10.4883	378.383	-287.522	22.2895	15.273	190.913	-94.45	-19.4907	-120.366	-65.234	6.21506	-193.129	187.426	149.638
2190	2307.82	4.23331	1.91829	77.3894	66.2839	-137.784	-191.061	35.7745	136.634	-18.5654	89.6012	83.5779	-3.286	-353.092	183.558	-213.153	98.8822	-122.228	235.687	-144.774	203.011	-91.8878	-48.3139	-10.9939	379.968	-289.601	25.1482	12.3182	191.621	-95.2288	-18.8316	-121.309	-71.5739	6.0907	-195.476	190.529	154.991
2191	2421.31	4.29713	1.95593	76.5854	65.2257	-136.592	-188.467	32.8423	139.251	-20.3286	89.7994	84.6124	-1.90793	-354.994	178.326	-208.475	99.2338	-122.932	234.222	-142.059	199.851	-90.1133	-47.8873	-11.1096	380.349	-290.094	25.6877	11.7749	191.786	-96.3966	-19.9141	-119.382	-75.5474	2.85979	-195.881	192.48	160.095
2192	2329.43	4.29705	1.95613	77.4925	66.5368	-138.179	-191.733	36.6433	134.848	-16.9525	89.0314	86.1574	-8.2594	-348.521	179.296	-210.565	99.3517	-121.08	241.018	-150.272	205.777	-94.7474	-48.7199	-10.7379	380.14	-289.917	25.5336	11.9292	191.446	-96.8661	-19.5942	-119.411	-61.7888	-4.74414	-195.147	191.415	154.117
2193	2625.29	4.31121	1.96426	76.8371	65.9946	-135.309	-186.063	30.08	141.34	-21.3275	89.3273	91.2453	-16.7703	-341.302	166.739	-201.856	99.7987	-121.052	241.728	-150.986	205.822	-94.8116	-48.5988	-10.7966	380.76	-290.832	26.9032	10.5068	191.523	-96.4491	-20.4557	-118.966	-72.763	1.23951	-196.678	193.209	159.185
2194	2543.78	4.30205	1.96419	76.9664	65.9603	-136.894	-189.352	34.1599	136.905	-17.8408	88.2517	92.5872	-19.5062	-338.283	165.796	-201.503	99.7545	-122.42	237.038	-145.392	202.251	-92.096	-47.9618	-10.6647	380.354	-290.3	26.1661	11.2731	191.339	-98.0917	-17.9964	-120.708	-57.4098	-9.29952	-195.101	191.839	153.424
2195	1808	4.27835	1.95965	77.3083	67.8987	-136.296	-191.654	36.5073	141.252	-21.901	87.997	89.2085	-20.1674	-335.913	185.079	-217.881	99.5897	-122.785	236.374	-144.651	201.609	-91.5355	-47.7474	-10.452	379.833	-289.916	25.9913	11.4225	191.026	-109.912	13.3741	-148.785	-53.1087	-24.0025	-185.075	187.804	157.274
2196	2417.12	4.38879	1.998	76.661	67.2645	-138.221	-194.75	40.1225	136.31	-17.7495	87.4059	92.6003	-17.5363	-340.516	166.736	-202.232	100.218	-121.49	241.572	-150.947	208.12	-96.8487	-48.4136	-10.4079	379.734	-289.817	25.8927	11.5212	190.963	-109.036	9.99598	-144.31	-65.6323	-14.1414	-182.282	184.339	160.048
2197	2048.6	4.24677	1.93207	76.7448	67.1406	-137.704	-192.907	38.1942	136.31	-17.3316	87.1046	90.9261	-20.365	-336.005	175.558	-210.048	99.7753	-123.361	235.197	-143.279	202.771	-92.7382	-47.5333	-10.3528	379.776	-289.858	25.933	11.4809	190.959	-108.625	11.3084	-146.468	-60.0258	-16.8915	-186.01	187.297	157.536
2198	2375.17	4.2173	1.92803	78.2325	67.2201	-135.582	-191.692	36.5381	139.043	-18.997	87.5029	91.6743	-21.7981	-334.294	174.746	-209.568	99.6187	-122.608	237.122	-145.724	205.048	-94.4523	-47.9473	-9.24997	378.048	-287.891	23.6197	13.8188	189.638	-99.809	-14.2878	-122.445	-68.1183	-1.22047	-189.306	186.526	155.721
2199	2479.63	4.26683	1.95203	76.6033	66.7878	-135.57	-190.529	35.1996	139.043	-18.8839	87.5343	95.9987	-25.8674	-331.955	160.293	-198.566	100.065	-123.248	234.981	-143.168	202.909	-92.7518	-47.6355	-9.56364	379.168	-289.33	25.5611	11.8244	190.063	-108.32	8.20597	-142.476	-65.4743	-11.8589	-182.125	183.475	158.662
2200	2796.67	4.21431	1.94979	77.6068	66.2731	-135.267	-193.009	37.9369	142.45	-22.8604	87.3157	94.2127	-18.8626	-338.86	161.965	-198.109	99.8195	-122.51	236.269	-144.49	204.255	-94.06	-47.9747	-9.80811	379.613	-289.812	26.061	11.3247	190.345	-97.3322	-24.775	-111.796	-88.5712	10.1752	-190.319	187.511	164.742
2201	2744.85	4.27741	1.96965	77.553	66.3385	-136.802	-196.693	41.5326	141.595	-22.2025	86.4151	95.4829	-21.3011	-337.073	160.12	-197.326	100.329	-122.814	235.244	-143.263	202.825	-92.8695	-47.8071	-9.99343	379.74	-289.943	26.1913	11.1944	190.489	-98.4484	-21.4825	-115.116	-73.5103	-0.237048	-189.596	186.501	159.387
2202	2709.4	4.23633	1.92298	77.97	65.8953	-133.219	-189.293	32.8682	150.815	-28.7659	87.142	97.7328	-26.0439	-331.497	159.362	-198.395	99.9337	-126.879	220.68	-126.894	190.915	-83.5217	-46.201	-8.73732	376.352	-285.418	22.6139	14.6617	188.731	-98.9136	-17.8787	-118.706	-65.7069	-2.22282	-187.814	184.328	153.975
2203	2444.92	4.18619	1.91584	77.5227	65.601	-135.984	-192.266	36.9709	141.053	-20.8302	86.2887	93.6979	-22.0653	-333.889	172.056	-207.751	99.5946	-127.612	216.346	-122.094	191.575	-83.8047	-46.5057	-9.15896	377.694	-287.184	25.0427	12.1462	189.326	-99.1027	-15.7766	-121.14	-75.0413	1.78566	-190.51	187.51	158.921
2204	2501.98	4.21596	1.91501	77.8216	66.1195	-136.525	-194.573	39.423	141.535	-21.5347	86.0701	94.2327	-22.327	-333.875	170.048	-206.006	99.656	-126.475	220.358	-126.981	194.219	-85.8307	-47.0051	-9.28592	378.092	-287.705	25.755	11.4083	189.503	-98.2258	-18.037	-118.958	-66.8907	0.0848706	-189.307	185.29	153.331
2205	2510.56	4.237	1.91275	77.6951	66.1178	-136.094	-192.332	36.9868	141.613	-21.34	86.2603	93.5592	-21.8848	-334.03	172.702	-208.095	99.5916	-125.539	223.753	-131.036	198.006	-88.9451	-47.482	-9.35741	378.295	-287.951	26.0575	11.1045	189.603	-97.6412	-18.974	-118.619	-77.241	5.14479	-192.236	188.495	158.643
2206	2477.5	4.26137	1.92384	77.7836	66.206	-133.957	-188.824	32.877	148.906	-27.2812	86.8012	94.397	-22.2524	-334.051	170.71	-206.385	99.6867	-124.974	225.323	-133.19	195.022	-85.9564	-47.6228	-9.48069	378.482	-288.138	26.2451	10.917	189.762	-97.2382	-20.9511	-116.542	-66.5038	0.545837	-190.659	186.137	152.968
2207	2306.88	4.12808	1.89583	77.882	66.3033	-134.42	-187.865	31.967	147.485	-25.6874	87.6536	92.2942	-22.12	-332.798	171.5	-207.884	99.2725	-125.054	226.327	-133.928	198.957	-89.586	-47.6797	-8.28575	376.975	-286.497	24.3615	12.8215	188.49	-98.9167	-16.4761	-120.185	-69.822	-0.381086	-191.331	187.657	155.89
2208	2346.67	4.16455	1.90616	77.8659	66.7371	-136.578	-191.484	36.4158	140.606	-20.2896	86.8099	90.7014	-19.5686	-334.909	176.731	-211.614	99.2047	-123.344	233.011	-141.434	205.313	-94.9323	-48.39	-8.70644	378.133	-288.072	26.3844	10.7086	189.145	-98.3695	-17.793	-119.395	-79.7766	4.23496	-193.587	190.145	161.176
2209	2410.76	4.23749	1.92607	76.011	65.9235	-133.352	-185.083	28.7136	152.06	-29.2359	88.0256	94.8165	-21.6809	-334.81	160.105	-198.299	99.7987	-124.036	230.756	-138.66	202.404	-92.5841	-48.0163	-8.74832	378.873	-288.888	27.2153	9.87586	189.304	-106.206	4.64197	-140.13	-60.3509	-15.5535	-190.811	190.211	157.18
2210	3263.34	4.27073	1.9766	78.4982	67.5286	-137.376	-191.05	36.0722	137.954	-18.0141	86.5101	106.173	-39.16	-316.854	135.595	-183.751	97.7734	-121.205	239.625	-148.209	212.369	-101.623	-49.5337	-8.84567	378.203	-288.27	24.8348	12.4855	189.639	-95.0082	-26.0205	-112.03	-76.0522	3.16619	-195.141	189.894	160.221
2211	3157.31	4.32238	1.97326	77.1876	66.5441	-134.33	-184.623	28.7378	145.521	-23.5671	87.4641	101.021	-28.6758	-327.103	147.761	-191.044	98.3663	-120.882	240.551	-149.681	211.826	-100.742	-49.7022	-9.04367	378.809	-289.045	25.876	11.4106	189.917	-98.1245	-17.7652	-119.539	-83.9899	3.54267	-195.275	191.945	165.492
2212	2856.45	4.30302	1.96628	78.111	67.5528	-137.43	-191.053	36.4725	136.304	-16.5836	86.1874	96.9653	-24.7382	-329.962	162.011	-201.053	98.3584	-119.227	243.835	-154.589	218.488	-105.597	-51.1249	-8.95808	378.859	-289.095	25.9269	11.3596	189.861	-97.3337	-21.0851	-116.563	-73.4603	-0.946111	-195.021	190.995	160.293
2213	2485.46	4.30818	1.96479	77.7838	67.3311	-135.891	-187.48	32.445	140.058	-19.3304	86.6624	93.468	-20.5185	-333.051	173.485	-209.448	98.1394	-120.318	241.186	-151.629	211.394	-99.3016	-50.3183	-9.01882	378.934	-289.171	26.0026	11.2839	189.936	-100.285	-14.9258	-121.874	-67.4593	-6.20812	-190.432	187.716	158.142
2214	2335.97	4.26984	1.94972	76.9754	67.4603	-136.389	-187.561	32.7594	138.411	-18.0439	86.4867	94.1166	-21.5545	-332.234	171.084	-207.971	98.2127	-120.286	241.293	-151.905	211.525	-99.3438	-50.2868	-9.03099	378.924	-289.16	25.9925	11.294	189.926	-106.88	4.59932	-139.151	-74.9588	-7.01728	-186.586	187.086	163.243
2215	2160.8	4.29391	1.95782	77.3897	68.4997	-137.87	-190.16	35.8116	135.104	-15.707	86.0288	93.1995	-20.6255	-332.753	173.613	-210.245	98.0888	-119.568	247.475	-156.453	213.311	-102.184	-48.8565	-11.07	378.99	-288.265	23.6309	13.8736	191.537	-110.006	15.0946	-150.273	-58.0812	-19.8882	-187.235	189.053	157.969
2216	2464.29	4.32341	1.96799	76.386	66.9417	-138.131	-190.388	36.0806	134.806	-15.5412	85.9718	95.4306	-21.207	-333.448	163.364	-201.726	98.4997	-121.839	240.502	-148.228	201.536	-92.2597	-47.5256	-11.1469	378.93	-288.359	24.6416	12.8563	191.731	-108.942	12.4842	-147.192	-69.5987	-11.3254	-185.431	187.019	161.379
2217	2028.54	4.27861	1.94899	76.9074	68.4806	-136.219	-186.35	31.4495	139.583	-19.0542	86.594	93.0148	-23.4768	-329.569	177.348	-213.564	98.049	-119.953	245.491	-154.811	213.487	-102.123	-49.082	-11.8143	381.665	-291.743	28.2457	9.03085	192.622	-108.72	13.4613	-149.306	-59.2753	-16.8164	-187.624	188.78	156.99
2218	2536.98	4.30849	1.97376	76.6459	67.2955	-138.354	-191.113	36.9862	133.965	-14.8869	85.7824	97.4407	-26.0035	-329.597	159.733	-199.248	98.9786	-121.655	239.84	-148.175	207.377	-97.1489	-48.2652	-11.2548	377.682	-287.674	27.5788	10.1303	192.392	-107.853	9.33362	-144.963	-66.7624	-12.2626	-186.757	187.786	160.55
2219	2204.59	4.29359	1.95282	77.1044	67.9977	-136.049	-186.497	31.6703	139.547	-18.9647	86.4929	93.5581	-22.2902	-331.882	173.646	-209.63	98.6891	-120.736	242.108	-151.418	210.712	-99.5923	-48.945	-11.1996	377.338	-287.259	27.0534	10.67	192.276	-108.028	11.876	-148.224	-59.0625	-16.1606	-188.156	188.875	157.009
2220	2220.36	4.27682	1.94216	76.6657	66.672	-136.699	-188.214	33.4069	137.999	-17.7664	86.0517	93.3368	-22.2374	-331.86	174.48	-210.199	98.6874	-124.206	230.767	-137.701	195.371	-86.9737	-47.0214	-11.4731	378.003	-287.93	27.7329	9.98906	192.724	-105.92	5.36147	-142.729	-55.6024	-16.0167	-189.487	189.16	154.842
2221	2849.32	4.31122	1.9611	77.1318	65.6014	-136.943	-188.229	33.4107	137.73	-17.6233	86.0098	96.8252	-24.4716	-331.665	161.146	-199.523	99.4436	-124.554	229.041	-135.935	194.866	-86.4672	-47.0338	-11.2633	377.37	-287.102	26.6033	11.1604	192.436	-96.9888	-20.0655	-119.179	-75.7015	3.43715	-195.193	191.464	160.108
2222	2499.63	4.30466	1.94609	77.6867	66.2816	-138.794	-192.234	37.917	133.192	-14.2937	85.3218	91.9038	-17.2494	-337.478	176.11	-210.159	99.2206	-123.755	230.555	-138.305	195.96	-86.9296	-47.6147	-11.3689	377.603	-287.349	26.8506	10.9132	192.583	-96.534	-20.402	-118.792	-66.0203	0.0151099	-194.151	189.58	154.401
2223	2661.99	4.32732	1.96371	77.578	66.5644	-136.131	-187.33	32.2291	139.357	-18.7224	86.0699	92.7959	-17.8284	-337.411	172.099	-206.71	99.4232	-121.33	239.696	-149.076	204.27	-93.6555	-48.7088	-11.5869	377.641	-287.358	26.8538	10.9101	192.76	-96.1408	-21.3362	-118.497	-76.273	4.77779	-196.142	192.065	159.861
2224	2384.01	4.31487	1.95097	77.8864	66.3476	-135.364	-185.647	30.2668	141.394	-20.2497	86.3302	91.2992	-18.6656	-336.029	180.972	-214.2	99.451	-124.009	230.317	-138.081	197.295	-88.1289	-47.6368	-10.8398	377.054	-286.841	26.4396	11.3094	192.041	-96.8142	-21.637	-117.634	-63.3689	-3.63579	-195.185	191.127	154.996
2225	2852.13	4.33866	1.97465	77.1482	65.388	-135.283	-185.786	30.456	141.394	-20.2599	86.3259	97.156	-25.1713	-332.264	161.399	-199.134	100.383	-124.878	227.283	-134.684	196.75	-87.7868	-47.4199	-10.878	377.175	-286.998	26.6361	11.1068	192.093	-96.4159	-22.6067	-117.115	-73.5496	1.4368	-196.691	193.039	160.108
2226	2388.59	4.33803	1.96414	78.4255	66.7684	-136.97	-189.674	34.984	136.862	-16.9121	85.725	93.3219	-25.3931	-330.616	180.205	-214.403	100.348	-124.771	227.371	-135.021	199.528	-90.1387	-47.6947	-10.9175	377.293	-287.139	26.778	10.9649	192.147	-95.8162	-24.082	-115.691	-63.5837	-2.48854	-195.796	191.382	154.627
2227	2907.67	4.37	1.99641	77.1216	65.4154	-135.032	-186.014	30.5816	142.043	-20.7833	86.3066	96.6302	-22.0987	-336.306	161.268	-197.992	101.064	-123.317	230.556	-139.488	200.209	-90.0276	-48.5185	-11.0471	377.473	-287.319	26.9573	10.7857	192.296	-95.5515	-25.0691	-115.134	-72.9568	1.58829	-197.272	193.364	159.788
2228	2764.58	4.39193	2.01247	77.6004	65.7826	-136.909	-190.182	35.4396	136.964	-17.0122	85.6503	96.0276	-22.9295	-335.616	165.756	-201.625	101.387	-123.436	229.485	-138.411	197.869	-87.8574	-48.4813	-11.0801	377.481	-287.327	26.9655	10.7775	192.312	-95.6012	-26.1064	-113.969	-60.9628	-5.12538	-196.027	191.758	154.474
2229	2751.27	4.39367	2.02225	77.1077	65.7644	-135.6	-188.347	32.969	140.808	-19.9515	85.9252	94.2887	-17.546	-340.469	166.778	-201.314	101.1	-120.956	237.612	-148.235	199.75	-88.6999	-49.4266	-11.3701	377.764	-287.606	27.2424	10.5006	192.6	-96.3321	-22.8537	-117.272	-70.1683	-1.24987	-196.945	193.323	159.229
2230	2670.87	4.32499	1.95645	78.3498	67.5744	-138.529	-194.355	39.8826	132.854	-14.0029	84.9759	93.7741	-19.0691	-338.388	170.96	-205.067	100.954	-120.489	238.787	-149.509	219.164	-106.5	-50.904	-11.258	377.624	-287.418	26.9297	10.8113	192.447	-95.0576	-21.1553	-118.92	-65.0812	1.2118	-196.099	191.577	153.096
2231	2728.41	4.35726	1.98059	77.9209	66.9914	-139.038	-195.756	41.5404	131.38	-12.8714	84.7149	95.6184	-21.5747	-336.361	166.681	-201.769	100.995	-121.713	234.393	-144.497	215.132	-103.114	-50.2899	-11.2169	377.508	-287.302	26.814	10.927	192.385	-96.3057	-18.7507	-121.885	-54.2791	-9.56153	-198.426	194.496	152.081
2232	2921.48	4.31528	1.93897	77.3915	65.9027	-135.912	-189.121	34.2182	138.731	-18.1815	85.7912	94.8436	-21.6139	-335.603	169.828	-204.276	100.696	-125.492	225.048	-134.413	205.437	-93.9325	-48.1936	-11.3926	377.577	-287.369	26.8817	10.8594	192.539	-94.1507	-21.579	-121.087	-68.794	2.68171	-200.996	195.65	157.388
2233	2711.2	4.30856	1.92487	77.829	66.4059	-136.079	-189.495	34.3533	138.709	-18.2312	85.5805	93.9691	-21.3008	-335.51	173.509	-207.228	100.605	-124.521	227.812	-137.569	205.011	-93.571	-48.4781	-11.3653	377.55	-287.342	26.8546	10.8865	192.511	-93.8455	-22.7171	-119.19	-59.6508	-0.635646	-199.718	193.676	151.624
2234	2818.74	4.3259	1.95239	78.2317	66.7256	-144.066	-209.256	56.2937	119.986	-5.10011	82.1482	97.1087	-24.2078	-334.077	165.528	-200.894	100.849	-124.829	226.624	-136.289	200.974	-90.0185	-48.1562	-11.2285	377.57	-287.366	26.8782	10.8629	192.411	-94.1838	-22.4141	-120.056	-67.6972	0.917766	-201.172	196.188	157.371
2235	2585.5	4.28251	1.92731	78.0347	66.5784	-137.443	-193.835	38.9179	135.916	-16.5751	84.5195	95.6203	-25.6006	-331.664	172.288	-206.824	100.563	-124.589	226.861	-136.472	202.497	-91.3612	-48.4631	-11.1789	377.457	-287.253	26.7657	10.9754	192.338	-94.5964	-22.0566	-119.675	-57.0927	-4.56703	-199.854	194.474	151.897
2236	2531.62	4.20033	1.92284	78.0212	67.1963	-136.835	-192.207	37.1427	136.981	-17.1978	84.8281	95.0864	-24.6693	-331.131	171.218	-206.114	100.31	-122.113	234.661	-145.846	213.268	-100.557	-49.8839	-10.8066	377.13	-286.931	26.4506	11.2897	191.996	-95.831	-17.3702	-124.266	-65.0052	-1.9405	-200.347	195.902	156.275
2237	2404.44	4.31504	1.94806	77.1116	67.8152	-136.864	-191.824	36.7867	136.283	-16.3935	84.8169	96.3035	-25.0387	-331.347	168.418	-203.492	100.455	-121.697	234.911	-146.449	217.01	-103.829	-50.2993	-10.8127	377.337	-287.222	26.8193	10.9174	192.042	-107.954	11.0328	-148.261	-60.406	-15.3357	-188.325	188.459	157.732
2238	2265.77	4.32349	1.93926	76.9444	67.4437	-136.892	-191.867	36.793	136.37	-16.3838	84.6991	94.4502	-23.6326	-332.007	175.384	-208.937	100.282	-123.265	230.211	-140.629	209.627	-97.7114	-49.3599	-10.808	377.437	-287.322	26.92	10.8168	192.059	-108.241	12.7063	-149.117	-71.321	-8.52656	-186.749	187.441	161.522
2239	2209.3	4.3	1.94033	76.7048	67.2107	-135.231	-188.353	32.8	140.542	-19.4019	85.2561	94.0954	-22.5261	-333.014	174.661	-208.039	100.157	-122.67	231.608	-142.346	209.279	-97.2209	-49.63	-10.8844	377.662	-287.546	27.1432	10.5935	192.172	-108.214	11.5862	-148.509	-61.63	-15.1068	-188.708	189.321	158.501
2240	2172.28	4.28184	1.91869	76.7141	66.8592	-135.297	-188.145	32.5243	140.458	-19.2934	85.1643	93.8313	-22.6357	-332.869	175.951	-209.081	100.192	-124.489	225.846	-135.374	204.111	-93.1419	-48.7394	-10.767	377.371	-287.255	26.8526	10.8841	192.012	-107.197	10.6584	-148.31	-55.5029	-16.2855	-189.935	189.689	154.523
2241	2374.04	4.30557	1.92802	76.3017	66.7259	-135.323	-187.969	32.2874	140.458	-19.2611	85.1038	96.0171	-23.8882	-332.676	166.849	-201.771	100.47	-123.301	229.768	-140.128	206.253	-94.5906	-49.2067	-10.6822	377.426	-287.31	26.9078	10.829	191.961	-107.875	13.3385	-150.094	-65.7	-10.5064	-188.327	188.813	158.4
2242	2347.42	4.3	1.93879	76.1966	66.7349	-137.349	-192.027	37.0225	135.266	-15.4377	84.4847	94.3701	-18.2302	-338.267	167.392	-201.078	100.406	-121.806	232.995	-143.883	204.836	-93.058	-50.0314	-10.713	377.551	-287.435	27.0326	10.7042	192.04	-107.957	14.3189	-151.636	-56.8215	-15.2766	-189.171	189.394	154.578
2243	2402.04	4.31278	1.94981	75.7604	66.0007	-135.792	-188.759	33.3675	139.041	-18.1936	85.0881	93.2087	-14.4918	-341.888	167.845	-200.653	100.31	-122.088	232.225	-142.876	200.387	-89.2237	-49.645	-10.6266	377.37	-287.254	26.8518	10.8851	191.876	-107.019	12.0752	-149.016	-68.9663	-6.85789	-188.971	189.032	158.636
2244	2429.26	4.28985	1.92283	77.2722	65.94	-135.829	-188.463	32.9005	138.986	-18.0775	84.9663	90.7108	-12.3254	-343.036	177.282	-208.017	100.04	-123.146	228.425	-138.382	196.584	-86.0792	-49.1408	-10.8657	377.642	-287.524	27.1215	10.6154	192.137	-96.4837	-18.2852	-120.648	-70.8063	7.65111	-191.766	186.299	152.203
2245	2893.19	4.27721	1.94354	76.7662	65.0263	-135.86	-188.318	32.6179	138.964	-18.0132	84.8672	95.2762	-16.3758	-340.311	161.385	-196.203	100.215	-123.106	227.639	-137.646	196.663	-85.9694	-49.3124	-10.7984	377.493	-287.375	26.9724	10.7646	192.052	-95.6157	-24.1292	-115.757	-77.4201	7.18093	-194.948	190.755	159.011
2246	2630.02	4.33058	1.9613	77.0178	65.5691	-137.097	-190.601	35.2631	136.005	-15.8502	84.4538	90.8912	-7.02992	-348.572	172.04	-202.811	100.216	-121.392	232.89	-144.003	199.322	-87.7918	-50.066	-10.8948	377.593	-287.475	27.0727	10.6642	192.15	-95.9518	-22.7129	-116.762	-66.0129	1.64238	-193.31	188.626	153.209
2247	2914.71	4.37982	1.99962	76.9674	65.789	-138.403	-193.59	38.6514	132.964	-13.5972	83.9012	94.3739	-11.6904	-346.204	161.078	-194.486	101.306	-120.014	238.789	-150.821	206.102	-93.5503	-50.6873	-11.1094	377.939	-287.717	27.159	10.5996	192.444	-96.1361	-22.95	-116.966	-74.122	3.97392	-194.634	191.002	158.581
2248	2616.46	4.3304	1.96508	77.2064	65.7116	-133.414	-184.74	28.369	146.856	-24.0671	85.4231	90.7222	-7.81989	-348.277	172.434	-203.069	100.537	-121.183	236.017	-147.243	201.174	-89.6336	-49.8609	-11.0762	377.829	-287.571	26.9132	10.8605	192.395	-95.378	-26.804	-113.022	-63.3856	-1.43561	-194.106	189.571	153.728
2249	2711.97	4.3964	1.9996	76.5983	64.1963	-137.867	-193.666	38.5405	135.214	-15.3542	83.8955	86.8401	5.75808	-363.633	174.228	-200.799	101.823	-123.902	226.067	-135.529	193.367	-83.3086	-48.6285	-11.9527	378.765	-288.448	27.6958	10.0902	193.431	-93.8124	-33.318	-107.6	-69.4563	0.797069	-195.893	191.788	158.486
2250	2439.23	4.3377	1.95088	76.9207	65.001	-133.538	-187.821	30.818	146.415	-23.629	84.8056	87.2339	0.272088	-357.426	178.901	-205.965	101.569	-123.297	227.99	-137.515	194.604	-84.6094	-48.9514	-11.452	377.277	-286.499	25.0356	12.8539	192.738	-95.9669	-21.5953	-118.703	-62.3163	-1.25853	-194.424	190.007	152.871
2251	2359.78	4.34248	1.9619	76.3619	65.106	-135.584	-192.953	36.2777	140.325	-19.005	84.0021	84.6133	8.87098	-365.885	181.388	-206.195	101.528	-121.391	233.144	-143.672	201.636	-90.4867	-50.1598	-11.8395	378.529	-288.117	27.2005	10.6116	193.264	-96.7753	-17.7298	-122.789	-72.6105	3.28054	-195.863	192.148	158.113
2252	2467.77	4.32802	1.95368	76.863	66.0204	-134.368	-190.345	33.4054	143.422	-21.2884	84.4734	87.4323	1.64733	-359.406	175.695	-202.97	101.814	-119.398	240.222	-152.119	209.021	-96.4005	-51.143	-11.87	378.634	-288.251	27.3725	10.433	193.305	-95.8722	-18.9945	-121.473	-63.6489	1.12356	-195.095	190.177	152.212
2253	2604.25	4.3548	1.96849	77.0298	65.7014	-134.473	-190.857	33.7304	143.455	-21.3475	84.2948	87.6216	1.1538	-359.192	174.816	-202.335	101.897	-119.38	241.84	-153.638	204.844	-92.5503	-50.6796	-11.787	378.383	-287.925	26.9341	10.8878	193.191	-94.9155	-26.3032	-114.418	-70.518	2.55708	-196.133	192.355	157.375
2254	2538.81	4.35407	1.97006	77.2478	65.8265	-134.313	-191.711	34.3791	145.551	-23.1972	84.1763	87.7397	0.92887	-359.038	174.203	-201.862	101.966	-119.508	242.044	-153.72	201.024	-89.1746	-50.3313	-11.6864	378.134	-287.675	26.6829	11.1391	193.055	-95.1182	-26.8928	-113.624	-58.0894	-4.48574	-194.906	190.75	151.959
2255	2585.16	4.36403	1.97153	76.8459	65.3681	-137.826	-198.567	42.0399	135.551	-15.6645	83.0547	88.2293	-0.189591	-358.051	173.187	-201.267	102.021	-120.371	239.176	-150.21	195.364	-84.4681	-49.687	-11.8793	378.319	-287.86	26.8683	10.9537	193.246	-96.1397	-23.0533	-117.4	-66.551	-1.43349	-195.791	192.387	156.651
2256	2413.09	4.35396	1.95286	77.0141	65.5516	-133.79	-191.088	33.294	145.495	-22.86	84.2693	85.3401	5.43441	-362.842	180.235	-205.882	101.735	-120.437	239.588	-150.616	196.96	-85.9289	-49.6866	-11.6612	378.045	-287.585	26.5939	11.2282	193.008	-95.8215	-23.7727	-116.57	-57.2689	-4.94962	-194.94	190.747	151.296
2257	2569.72	4.34566	1.95834	76.5184	64.925	-133.946	-191.33	33.5188	145.027	-22.493	84.2255	87.9724	1.18173	-359.305	172.96	-200.922	101.906	-120.337	237.889	-148.952	193.736	-83.1639	-49.7943	-11.3813	377.865	-287.504	26.6609	11.1338	192.683	-95.9173	-22.713	-117.639	-67.5873	-0.13445	-196.151	192.572	156.395
2258	2462.11	4.37439	1.96517	76.5384	64.7363	-134.133	-191.425	33.6421	145.027	-22.3522	84.1817	85.7205	7.87062	-365.769	175.847	-201.883	101.858	-120.837	235.709	-146.42	189.968	-80.0252	-49.4237	-11.564	378.062	-287.701	26.8574	10.9373	192.879	-95.4013	-24.7976	-115.395	-57.3734	-4.45065	-195.209	190.883	150.997
2259	2380.7	4.36054	1.95388	77.0464	65.3346	-137.205	-199.625	42.4607	138.495	-17.7548	82.969	84.779	4.29366	-360.781	184.927	-210.207	101.375	-121.395	233.247	-143.661	187.841	-78.3195	-49.1623	-11.5269	377.973	-287.613	26.7694	11.0251	192.801	-96.1218	-21.4914	-118.851	-64.343	-2.31779	-196.85	193.247	155.332
2260	2539.24	4.35809	1.96869	76.983	65.488	-134.805	-192.208	35.4236	143.441	-21.3935	84.5144	89.4548	-5.61168	-352.422	173.366	-202.634	102.022	-121.358	235.314	-145.86	195.904	-85.5603	-49.4671	-11.666	378.118	-287.758	26.9137	10.8807	192.942	-96.2264	-21.9938	-118.239	-53.6562	-7.74961	-195.772	191.74	150.162
2261	2435.33	4.31235	1.93218	77.1147	65.9921	-128.892	-185.367	25.9052	159.499	-33.3208	85.4051	88.9573	-5.21369	-352.597	175.28	-204.132	101.952	-119.448	241.496	-153.268	199.71	-88.2682	-50.3384	-11.3721	377.779	-287.419	26.5755	11.219	192.636	-96.1451	-20.3955	-119.851	-63.2755	-1.48798	-197.028	193.058	153.671
2262	2387.47	4.27627	1.91957	76.3964	65.5416	-134.715	-193.169	35.8526	142.441	-20.4894	84.2937	88.5671	-4.83589	-352.973	175.79	-204.647	101.873	-120.665	236.738	-147.818	199.981	-88.8615	-50.017	-11.6002	378.112	-287.752	26.9076	10.887	192.924	-97.9837	-10.4204	-130.164	-61.6429	-3.30549	-200.397	197.336	153.433
2263	2064.15	4.19465	1.88186	75.5694	65.0058	-133.908	-191.807	34.197	145.109	-22.5555	84.4654	85.3492	1.78466	-358.352	182.884	-208.703	101.51	-126.34	215.49	-124.237	184.521	-74.9801	-47.6535	-11.4468	377.853	-287.548	26.7862	10.9962	192.704	-107.147	12.6161	-151.798	-46.5917	-19.349	-190.549	190.345	150.183
2264	2023.29	4.24747	1.89949	75.9329	65.5841	-132.206	-190.03	31.8317	151.754	-27.5681	84.6883	87.2109	-6.8965	-349.816	184.097	-211.504	101.8	-125.086	219.789	-129.11	185.55	-75.8582	-48.0732	-11.4259	377.865	-287.56	26.7987	10.9838	192.705	-107.51	13.0388	-151.398	-56.7158	-14.9219	-189.686	190.065	155.071
2265	2193.61	4.2857	1.9218	74.9161	64.552	-133.976	-191.003	33.7956	145.448	-22.7587	84.6963	85.876	4.68383	-362.432	176.142	-202.327	101.997	-125.009	221.371	-130.692	191.061	-80.9061	-48.2929	-11.3656	377.82	-287.515	26.754	11.0285	192.655	-107.562	13.4779	-151.028	-67.1557	-8.61644	-188.495	189.165	158.837
2266	2154.24	4.28303	1.90839	75.4315	65.4639	-133.879	-190.645	33.2089	145.448	-22.6625	84.6302	88.1484	-4.73126	-353.082	176.552	-204.723	102.139	-123.37	226.343	-136.529	192.702	-82.0355	-48.9628	-11.5015	377.927	-287.622	26.8607	10.9218	192.775	-107.801	15.6553	-153.609	-58.5089	-13.3887	-189.354	189.748	155.065
2267	2171.28	4.32884	1.94402	75.7996	65.7377	-134.611	-192.279	34.9502	143.404	-21.146	84.3554	88.9522	-5.1553	-353.039	173.859	-202.372	102.243	-121.792	231.902	-142.96	196.318	-85.0608	-49.5893	-11.2923	377.616	-287.314	26.5587	11.2239	192.48	-108.609	10.3613	-149.508	-39.4149	-31.2659	-191.862	193.271	152.457
2268	2160.4	4.38903	1.96318	75.8732	66.4614	-132.759	-188.843	30.8987	148.118	-24.5484	84.8107	88.7192	-4.78049	-353.334	175.028	-203.115	102.216	-119.953	239.855	-152.006	202.476	-90.1738	-50.2662	-11.238	377.739	-287.505	26.7499	11.0327	192.451	-110.033	14.7755	-152.311	-49.4713	-24.965	-187.245	189.475	155.343
2269	2207.39	4.3263	1.94369	75.1335	65.0919	-135.504	-194.397	37.1619	140.724	-19.1216	83.8127	88.3688	-4.27701	-353.715	175.989	-203.819	102.136	-123.078	226.545	-136.896	188.948	-78.6346	-49.0878	-11.4537	378.737	-289.157	29.5957	8.05729	193.119	-108.746	11.2079	-147.706	-61.7156	-15.4733	-185.631	187.201	158.627
2270	2134.12	4.29193	1.92286	75.5212	65.6306	-134.787	-192.564	35.3071	142.108	-20.0396	84.0749	88.0491	-3.95862	-354.075	176.269	-204.099	101.818	-122.081	230.711	-141.578	195.979	-84.8161	-49.6457	-11.0445	377.542	-287.585	27.4443	10.2875	192.551	-109.228	13.586	-150.763	-52.6024	-21.7202	-188.353	189.773	155.631
2271	2277.62	4.3296	1.94802	76.4916	66.9493	-134.446	-190.954	33.5237	142.482	-20.1749	84.3767	88.0183	-3.91646	-354.105	176.318	-204.15	101.771	-118.159	244.651	-158.192	213.593	-99.3276	-51.8184	-10.8695	377.273	-287.27	27.0587	10.6833	192.371	-105.926	4.98957	-142.248	-66.6936	-8.64388	-187.222	187.507	158.461
2272	2432.25	4.26818	1.92494	77.5605	66.9054	-134.045	-190.078	32.4691	142.473	-20.6045	84.6	88.5131	-4.33111	-353.912	175.304	-203.154	101.835	-118.108	243.519	-157.244	214.471	-100.043	-52.0718	-10.6379	377.053	-287.049	26.8386	10.9034	192.142	-97.966	-17.6652	-121.219	-65.1188	0.343575	-189.25	185.34	152.698
2273	2501.94	4.30895	1.93402	77.4682	66.6302	-138.3	-199.339	43.1306	132.25	-12.9769	83.1723	88.2932	-3.98061	-354.186	175.892	-203.578	101.812	-118.991	240.677	-153.764	210.204	-96.3693	-51.632	-10.734	377.244	-287.24	27.0296	10.7124	192.282	-97.5659	-17.2752	-122.052	-75.9267	5.7788	-192.01	188.409	158.025
2274	2499.96	4.32705	1.93017	77.2054	66.0535	-133.323	-188.163	30.8245	144.626	-22.0207	85.0749	88.6339	-4.29546	-353.793	175.714	-203.402	101.968	-120.657	234.779	-146.912	208.363	-95.2892	-51.0493	-10.7243	377.235	-287.231	27.02	10.722	192.272	-96.6075	-19.4988	-119.648	-66.708	3.4503	-190.626	185.897	152.028
2275	2433.54	4.28153	1.92334	77.3499	66.8009	-134.692	-190.786	33.8293	141.013	-19.3525	84.5724	88.3705	-4.01357	-353.964	176.467	-204.163	101.935	-118.784	239.787	-153.349	218.691	-103.895	-52.4726	-10.6716	377.143	-287.139	26.9292	10.8128	192.182	-98.2733	-14.0523	-124.823	-71.1782	3.80298	-191.912	187.993	155.04
2276	2409.2	4.27407	1.90476	77.4407	66.8343	-134.73	-191.671	34.4893	141.071	-19.325	84.2486	88.5747	-4.17905	-353.891	175.847	-203.541	101.961	-119.243	238.254	-151.384	215.986	-101.576	-52.1558	-10.839	377.316	-287.312	27.1016	10.6404	192.354	-97.7391	-14.5193	-123.95	-62.8687	2.19978	-190.266	185.222	149.017
2277	2401.32	4.20632	1.89615	77.9664	67.6378	-134.477	-191.288	33.9723	141.465	-19.5147	84.2014	87.7171	-3.13935	-354.785	176.877	-204.473	101.842	-116.778	245.279	-159.887	224.073	-107.572	-53.5427	-10.8755	377.352	-287.348	27.1381	10.604	192.395	-96.27	-17.468	-121.751	-73.7174	10.607	-192.458	186.999	152.653
2278	2474.67	4.22959	1.90753	78.0978	67.7373	-134.598	-191.496	34.1419	141.246	-19.3641	84.2922	88.1413	-3.51421	-354.597	175.324	-203.247	101.897	-116.465	247.076	-162.104	224.007	-107.18	-53.7483	-10.7631	377.181	-287.178	26.968	10.774	192.256	-95.63	-19.044	-120.559	-69.9853	8.39229	-192.339	186.578	151.632
2279	2528.37	4.22857	1.90671	77.6435	66.9387	-134.602	-191.426	34.0514	141.28	-19.396	84.3864	87.7131	-2.89504	-355.079	176.04	-203.958	101.848	-117.69	244.043	-158.133	218.679	-103.022	-52.8232	-10.8189	377.237	-287.234	27.024	10.7181	192.312	-95.377	-20.6469	-119.762	-78.4064	10.3936	-195.313	190.412	157.712
2280	2523.18	4.2624	1.90334	77.685	66.7001	-134.717	-191.675	34.308	141.321	-19.4881	84.4738	88.0315	-3.30428	-354.795	175.349	-203.269	101.888	-118.772	240.933	-154.327	214.342	-99.6585	-52.092	-10.7623	377.181	-287.178	26.9682	10.7739	192.256	-94.8109	-22.64	-117.166	-67.5149	6.04273	-193.72	187.89	151.592
2281	2325.91	4.22689	1.91493	77.8258	68.1164	-136.433	-195.467	38.6581	136.912	-16.3192	84.0233	86.9772	-1.73971	-356.205	176.757	-204.475	101.745	-116.761	248.143	-162.469	221.333	-105.226	-53.1139	-10.8461	377.193	-287.19	26.9815	10.7606	192.313	-100.319	-6.11475	-132.36	-78.014	10.3691	-184.563	181.748	155.307
2282	2198.86	4.25609	1.91793	76.3047	67.4869	-136.447	-194.068	37.8083	136.859	-16.3426	84.5171	87.9091	-3.44059	-354.79	174.677	-202.954	101.85	-118.676	240.997	-154.121	215.651	-100.912	-52.248	-11.2238	377.525	-287.501	27.274	10.4683	192.682	-108.502	19.3067	-157.005	-58.0462	-12.5353	-185.967	187.077	153.608
2283	2158.25	4.20025	1.89851	76.4691	67.0625	-137.79	-196.498	40.8324	133.196	-13.7419	84.4007	86.6048	-1.98733	-356.049	177.115	-204.971	101.655	-120.424	235.637	-146.795	211.894	-98.4966	-51.0162	-11.3778	377.537	-287.473	27.2266	10.5157	192.792	-105.755	12.8974	-151.335	-54.4245	-10.0438	-187.586	186.952	149.372
2284	2197.5	4.24021	1.90807	75.4407	64.944	-132.678	-185.564	28.4486	146.217	-23.2921	86.1594	87.9687	-5.68245	-352.586	175.494	-204.136	101.744	-124.858	222.551	-130.696	200.457	-89.6943	-48.7267	-10.7273	376.628	-286.48	26.0786	11.6768	191.959	-105.392	10.586	-148.913	-61.7331	-11.1597	-194.135	193.782	156.684
2285	2343.55	4.21232	1.89017	76.58	65.1118	-132.739	-186.214	29.1455	148.152	-25.3152	86.2455	87.5611	-5.05035	-353.074	176.568	-204.905	101.698	-124.797	223.407	-131.415	207.333	-96.054	-49.0451	-11.2091	377.463	-287.477	27.3148	10.4087	192.509	-95.1747	-15.7497	-124.649	-58.142	-1.97282	-201.409	195.441	149.519
2286	2497.1	4.28875	1.91282	77.1758	66.0728	-137.773	-195.625	40.1661	134.247	-14.8991	84.7246	86.782	-3.75614	-354.091	179.628	-206.77	101.609	-122.141	231.404	-141.243	216.169	-103.298	-50.4249	-11.2135	377.48	-287.507	27.1987	10.5461	192.515	-94.5607	-16.7736	-124.358	-70.104	4.82616	-203.278	197.68	155.064
2287	2282.82	4.24305	1.89884	76.8353	65.3151	-134.175	-187.808	31.5254	143.146	-21.4096	85.9662	85.7476	-2.5839	-354.776	183.039	-209.382	101.445	-125.126	222.856	-130.719	209.493	-98.2205	-48.9331	-11.4908	377.401	-287.323	26.8556	10.912	192.72	-94.6721	-16.1359	-124.479	-55.4441	-4.34006	-203.815	197.682	149.543
2288	2547.34	4.26116	1.91882	77.1614	66.2016	-135.245	-189.715	33.7402	139.956	-18.9824	85.6545	89.4909	-9.03566	-349.289	173.281	-202.809	101.695	-120.743	235.187	-146.069	220.481	-106.824	-51.1782	-11.4482	377.372	-287.293	26.8261	10.9415	192.685	-93.8104	-17.759	-123.549	-67.0707	2.55305	-205.668	199.685	154.793
2289	2371.56	4.22656	1.88925	77.6482	66.7901	-133.97	-190.885	34.0741	147.255	-25.1725	85.5674	88.4328	-8.00769	-349.878	177.116	-205.781	101.586	-120.718	235.371	-146.348	219.283	-105.748	-51.0938	-11.5694	377.528	-287.45	26.9825	10.785	192.831	-92.8565	-18.1423	-122.887	-58.2639	0.667421	-204.771	197.751	148.759
2290	2528.07	4.24887	1.89719	77.0848	65.964	-133.469	-188.396	31.4214	146.688	-24.343	85.8629	89.1606	-8.29376	-349.941	174.031	-203.298	101.675	-121.498	233.358	-143.851	215.741	-102.819	-50.5787	-11.4906	377.44	-287.362	26.8951	10.8725	192.743	-92.6548	-19.0543	-122.873	-68.311	5.11793	-206.345	200.03	154.475
2291	2264.26	4.23575	1.87865	76.062	65.7401	-135.099	-190.435	33.9505	140.815	-19.6443	85.4136	87.7815	-6.82443	-350.843	178.71	-206.836	101.507	-123.497	227.439	-136.677	211.828	-99.8067	-49.6676	-11.3358	377.326	-287.248	26.782	10.9856	192.608	-99.8963	4.0247	-144.448	-63.5539	-3.52753	-203.87	200.345	154.461
2292	2067.88	4.03434	1.82407	74.6036	66.0118	-133.214	-187.352	30.1348	145.455	-23.4623	86.9876	85.5413	0.331439	-357.601	174.043	-202.461	101.406	-123.991	226.542	-134.251	209.228	-98.5546	-49.0341	-14.7739	382.665	-293.15	33.8084	3.7723	196.203	-101.761	17.4751	-156.323	-62.2335	6.85974	-193.588	190.446	143.712
2293	2016.44	4.06822	1.81643	75.9028	66.294	-133.081	-186.608	29.0985	144.227	-21.6289	86.7039	83.2683	6.07112	-362.322	178.851	-205.311	100.813	-124.097	226.315	-133.939	208.665	-98.089	-48.9508	-13.1813	378.418	-287.758	26.0189	11.7025	194.246	-100.996	15.249	-153.896	-52.6132	2.94523	-193.095	188.687	138.505
2294	1959.22	3.99863	1.82399	78.2643	67.5084	-133.5	-188.122	31.052	142.047	-20.2602	86.6545	85.9861	-9.27953	-346.71	181.935	-211.067	100.989	-123.331	229.879	-137.787	209.415	-98.6055	-49.1139	-10.8199	373.554	-280.559	16.8598	20.9404	190.325	-99.2646	9.96988	-149.632	-63.4035	9.3486	-195.871	191.332	143.711
2295	2335.31	4.07238	1.83324	76.7884	66.1391	-134.482	-189.277	32.3584	140.075	-18.5882	86.3994	88.8327	-8.43098	-349.13	168.367	-199.625	101.342	-123.391	229.701	-137.569	209.23	-98.4561	-49.0834	-12.8939	379.77	-288.989	28.2834	9.0154	193.499	-93.2337	-12.0095	-126.113	-56.0164	11.6536	-197.035	187.756	136.479
2296	1871.23	4.09222	1.84163	75.0297	66.6075	-127.005	-175.729	16.6143	161	-33.8735	88.3736	84.7386	-5.3285	-350.037	185.867	-213.853	100.585	-124.708	223.833	-130.322	204.043	-94.3716	-48.576	-13.8046	383.879	-294.001	33.9565	3.17234	194.596	-104.603	19.7037	-159.727	-42.6644	-14.4828	-192.187	190.813	142.739
2297	2083.99	4.13437	1.86333	76.0117	66.1678	-129.613	-179.495	21.1565	151.827	-26.4328	87.515	88.9212	-15.2545	-340.871	178.581	-209.967	100.798	-124.752	224.431	-130.81	202.29	-92.8066	-48.3837	-12.6279	379.911	-288.991	26.6435	10.8003	193.142	-101.688	10.7341	-150.51	-56.9087	-3.47295	-194.693	191.99	147.352
2298	2231.9	4.15839	1.87678	78.6557	66.7445	-134.386	-188.486	31.9025	140.656	-18.6166	86.1846	88.5017	-15.997	-339.5	182.995	-213.925	100.508	-122.927	228.026	-135.022	203.505	-93.3263	-49.5955	-12.6463	379.985	-289.085	26.5552	10.9288	193.167	-87.8759	-34.0809	-105.603	-56.6602	8.50951	-202.1	192.291	141.489
2299	2744.17	4.21907	1.91127	76.984	65.564	-134.587	-188.727	31.9882	139.193	-17.227	86.0116	91.8995	-11.7712	-346.305	162.436	-195.828	101.296	-121.338	233.546	-141.836	210.737	-99.3499	-50.3854	-12.455	379.402	-288.322	25.5919	11.9024	192.9	-90.5224	-24.1115	-116.726	-60.7291	5.86836	-203.284	195.335	146.771
2300	2844.27	4.25086	1.94699	77.1562	65.9557	-131.052	-186.967	29.0998	153.197	-28.4884	86.1313	92.6304	-10.1073	-349.351	160.61	-194.382	102.257	-119.468	239.739	-149.394	215.772	-103.271	-51.1903	-12.5816	379.792	-288.836	26.1636	11.3367	193.077	-91.1346	-27.2924	-114.513	-64.2263	3.55212	-204.494	197.842	152.113
2301	2824.64	4.31219	1.96219	77.0619	65.3567	-134.637	-191.09	34.8122	142.151	-20.2176	85.5033	89.0186	-6.50513	-351.083	173.7	-203.969	101.523	-121.069	236.558	-145.527	208.4	-97.1235	-49.8827	-12.3806	379.496	-288.54	25.8676	11.6328	192.848	-89.9554	-29.5478	-114.408	-68.9547	1.7699	-211.846	206.056	159.615
2302	2825.23	4.36467	1.99077	77.2063	65.5577	-138.635	-200.709	45.935	133.378	-14.085	84.0862	90.1647	-7.73938	-350.399	170.672	-201.122	101.743	-122.061	234.484	-142.996	205.157	-94.6148	-49.0935	-12.4313	379.455	-288.497	25.8254	11.6751	192.923	-91.0301	-25.9907	-117.506	-57.7216	-4.27949	-210.658	204.726	153.948
2303	2481.09	4.17225	1.90318	78.3691	67.3388	-142.662	-205.273	51.9401	123.035	-7.22649	83.0403	89.6394	-10.8874	-345.458	175.108	-205.993	100.701	-120.894	240.243	-149.435	212.46	-101.071	-49.5552	-13.6187	381.571	-290.847	28.987	8.45089	194.567	-87.0721	-32.8135	-110.408	-63.4672	9.86997	-211.272	202.931	148.822
2304	2338.26	4.15755	1.89527	77.5321	66.0326	-136.181	-190.679	35.3106	139.009	-18.5676	85.3504	89.4104	-10.8181	-345.395	175.589	-206.756	100.657	-123.096	232.161	-139.837	203.96	-94.2207	-48.4749	-13.1054	380.326	-289.139	26.4565	11.0878	193.825	-89.3573	-26.9498	-115.22	-47.283	-1.74293	-209.16	200.874	142.685
2305	2492.64	4.20295	1.90577	77.1052	65.6003	-131.366	-181.758	24.5606	150.568	-26.7179	86.6642	91.2212	-12.4353	-344.616	168.948	-201.581	100.932	-122.464	236.009	-144.067	204.035	-94.2036	-48.3618	-12.7192	379.391	-287.889	24.6297	13.0113	193.286	-90.1201	-24.9246	-118.191	-52.0364	-1.94135	-210.001	202.664	147.201
2306	2292.86	4.19525	1.87785	76.8597	66.0549	-131.557	-182.297	25.1625	149.662	-25.918	86.5812	90.412	-14.4719	-341.596	175.329	-207.29	100.532	-123.221	234.398	-142.044	202.164	-92.7855	-47.9112	-13.2214	381.595	-290.616	28.1261	9.38858	193.919	-91.682	-19.1011	-123.066	-44.0699	-4.3585	-208.188	200.903	141.453
2307	2024.35	4.26392	1.91994	76.794	66.7639	-134.851	-188.612	32.5107	141.316	-19.7737	85.6276	87.6581	-10.5835	-344.754	184.51	-213.914	100.472	-123.269	234.496	-142.157	200.514	-91.3003	-47.76	-12.4888	379.992	-288.662	25.3604	12.2446	193.085	-102.682	3.6096	-145.621	-32.8032	-28.0369	-200.427	199.31	146.875
2308	2111.24	4.29003	1.93678	76.24	66.6416	-138.329	-195.458	40.54	132.412	-13.2527	84.5776	89.0658	-11.6682	-344.175	179.062	-209.628	100.547	-123.175	234.882	-142.663	197.972	-89.0625	-47.6011	-12.5524	380.229	-288.995	25.848	11.7272	193.174	-105.848	12.6025	-153.377	-42.9318	-24.6216	-197.192	197.694	151.644
2309	2051.14	4.33784	1.98836	76.6329	68.9851	-134.786	-185.849	30.0475	143.253	-21.4273	85.6967	90.4327	-14.5669	-341.252	176.361	-208.123	100.351	-117.37	253.363	-162.307	227.961	-116.249	-50.8257	-15.1378	382.096	-291.052	31.7615	6.21643	197.297	-107.364	14.9164	-154.176	-47.8879	-23.7321	-195.876	197.282	154.53
2310	2339.88	4.35782	1.99668	76.0114	67.6663	-135.404	-187.18	31.6993	141.074	-19.7912	85.659	92.9208	-14.8785	-341.969	165.657	-199.565	100.508	-119.096	248.352	-156.494	218.789	-108.316	-49.7767	-14.4374	380.113	-288.515	28.4672	9.6922	196.353	-107.856	16.5789	-155.131	-57.8353	-17.5822	-194.246	195.916	158.037
2311	2125.59	4.35844	1.97995	76.2483	67.466	-136.193	-188.756	33.4984	138.914	-18.1885	85.475	89.5102	-10.3246	-345.103	176.942	-208.025	100.031	-120.5	243.968	-151.499	210.395	-101.002	-48.9095	-14.2196	379.491	-287.702	27.3366	10.8709	196.053	-107.511	16.0001	-155.616	-48.6842	-22.5846	-195.626	196.815	154.379
2312	2236.03	4.38981	1.99541	76.1215	67.466	-136.28	-188.743	33.2913	138.93	-18.196	85.4538	90.4905	-9.9167	-346.831	172.151	-203.732	100.773	-119.303	246.186	-154.998	215.126	-104.419	-49.8699	-14.127	379.206	-287.335	26.8703	11.3534	195.928	-107.912	17.4554	-156.253	-58.6818	-16.4228	-194.062	195.547	157.893
2313	2196.53	4.39549	1.98725	76.1112	67.4101	-136.412	-189.351	33.6867	138.93	-18.2317	85.3406	90.2306	-8.67269	-348.9	171.721	-202.761	101.398	-119.448	244.729	-153.847	214.51	-103.586	-50.0061	-14.1126	379.125	-287.24	26.7752	11.4484	195.907	-108.05	18.3181	-157.964	-48.8676	-22.3826	-195.173	196.518	154.264
2314	1921.14	4.25667	1.96536	76.1309	66.8886	-136.568	-196.236	40.2826	146.916	-25.977	84.1335	85.7043	1.88344	-358.269	179.072	-206.862	101.037	-121.109	240.258	-148.423	206.628	-96.9801	-48.9034	-13.9161	378.909	-287.024	26.5608	11.663	195.693	-107.323	13.7494	-153.025	-57.713	-17.9401	-194.151	195.297	158.334
2315	2167.27	4.30468	1.93787	73.3169	65.0582	-135.639	-193.419	36.9576	147.56	-25.949	84.6146	85.837	2.5628	-358.921	178.515	-206.292	101.071	-123.843	231.941	-138.473	197.581	-89.5921	-47.5117	-16.8154	388.963	-299.622	42.5243	-4.88448	199.471	-102.724	3.07241	-143.277	-67.8229	-4.40449	-196.166	195.219	158.701
2316	2464.96	4.33365	1.93258	77.1664	66.1978	-134.977	-191.098	34.4118	147.56	-25.5186	84.9885	86.0227	3.71833	-360.028	177.747	-205.483	101.102	-122.182	237.617	-145.512	209.206	-99.3447	-48.7029	-13.3948	380.05	-288.153	25.5177	12.8563	194.941	-94.276	-20.5208	-121.381	-64.9248	4.29273	-198.827	193.648	152.373
2317	2023.44	4.32447	1.90941	75.8773	66.1418	-128.856	-181.141	22.8833	163.064	-37.0327	86.8754	86.0086	-1.60035	-354.45	184.587	-211.991	100.963	-126.174	224.341	-129.907	194.941	-87.5255	-46.7803	-13.5423	380.505	-288.756	26.3785	11.9564	195.144	-105.624	13.6289	-153.456	-54.7963	-11.3917	-191.446	191.041	151.654
2318	1946.9	4.17631	1.89365	75.5932	65.6732	-133.426	-187.92	30.8406	148.511	-25.9223	86.1764	83.4583	2.95214	-359.136	181.659	-208.622	100.185	-126.232	223.246	-126.509	187.656	-81.3606	-46.227	-13.3507	380.498	-288.636	26.1155	12.2406	194.978	-106.233	15.3105	-155.032	-44.7746	-17.1087	-188.791	188.211	147.192
2319	2072.09	4.2438	1.92282	76.1638	66.7336	-135.496	-190.522	34.4704	141.613	-20.598	85.7629	87.1948	-7.79296	-349.026	178.083	-208.053	100.621	-123.309	234.027	-139.156	200.018	-91.6994	-47.5987	-13.3239	380.454	-288.592	26.071	12.2852	194.933	-106.537	14.2592	-153.365	-53.5259	-13.0975	-187.79	187.429	151.315
2320	2021.15	4.33567	1.94705	76.4536	67.0602	-135.471	-189.655	33.3749	141.59	-20.3304	86.1193	85.4082	-6.60721	-349.925	185.378	-213.695	100.828	-122.901	235.502	-141.155	204.07	-95.096	-47.9191	-13.324	380.465	-288.603	26.0831	12.2732	194.943	-106.892	13.3233	-151.721	-61.7891	-9.73568	-187.187	186.952	155.48
2321	1984.67	4.31447	1.96948	77.7509	69.9466	-140.617	-200.297	45.6853	123.814	-6.46605	84.7769	85.7133	-5.61119	-350.261	185.952	-214.878	100.368	-116.821	249.933	-157.895	227.955	-116.048	-51.7738	-15.2293	382.062	-289.815	26.5092	11.9221	197.007	-108.712	22.0658	-160.786	-51.5582	-18.0142	-187.814	189.401	152.593
2322	2280.18	4.36928	1.99528	75.9844	67.7232	-135.434	-188.528	32.7926	137.922	-17.0414	86.3651	88.1475	-3.71077	-353.313	172.976	-203.298	100.634	-118.845	245.167	-152.226	218.507	-107.883	-50.33	-15.1847	381.92	-289.635	26.2206	12.2307	196.947	-108.544	20.9229	-158.967	-61.388	-11.1944	-185.54	187.155	155.659
2323	2127.15	4.29539	1.94798	76.0285	67.3336	-136.044	-195.193	39.1143	144.963	-23.7645	85.1005	87.8116	-3.31314	-353.691	173.44	-203.777	100.482	-121.495	238.456	-144.088	206.546	-97.959	-48.4843	-15.0163	381.571	-289.242	25.7677	12.6938	196.746	-108.169	20.6526	-160.097	-49.3259	-19.6196	-188.295	189.583	152.14
2324	2119.25	4.17368	1.91363	75.2656	66.4185	-125.224	-176.092	16.6074	170.261	-42.0754	87.5522	89.8066	-4.59757	-353.872	164.708	-196.68	100.909	-122.241	236.478	-141.912	204.519	-96.1162	-48.0988	-14.92	381.478	-289.15	25.6785	12.7834	196.623	-107.838	19.1105	-157.646	-61.8979	-10.004	-187.775	188.576	155.497
2325	2146.35	4.24538	1.91809	75.5174	66.6592	-126.696	-177.693	18.741	166.489	-39.6998	87.913	92.927	-16.6775	-340.79	167.456	-201.785	100.611	-124.286	230.046	-134	197.326	-90.2602	-47.0052	-15.2971	382.911	-291.062	27.5878	10.9102	197.139	-107.761	19.0193	-158.484	-51.9787	-15.7605	-189.114	189.298	151.672
2326	2118.73	4.29624	1.93918	76.9287	67.9393	-130.624	-180.754	23.0483	151.612	-27.4661	87.2197	90.6649	-17.689	-337.939	180.374	-213.128	99.9082	-120.952	240.388	-146.335	212.635	-102.974	-48.8964	-14.7545	381.306	-288.988	24.7251	13.8948	196.397	-105.13	11.776	-151.346	-66.1302	-4.90699	-190.734	189.813	156.203
2327	2225.27	4.20591	1.90892	77.9578	68.3859	-137.64	-193.846	38.8767	133.679	-14.3873	85.2303	92.2792	-20.5874	-334.694	177.842	-212.346	99.4382	-121.875	234.53	-141.649	214.825	-103.724	-50.3309	-11.9323	378.765	-286.552	22.4501	16.135	193.614	-103.771	9.56183	-149.596	-60.972	-4.68536	-191.014	188.912	152.015
2328	2298.15	4.20303	1.90006	76.9214	67.6072	-135.307	-188.347	32.861	138.838	-17.9732	86.0444	92.9798	-19.8606	-335.55	175.061	-210.311	99.4328	-123.336	229.711	-135.419	209.84	-99.9975	-49.5964	-12.779	381.001	-289.546	26.3582	12.0773	194.873	-103.82	10.3149	-150.481	-52.7618	-7.56044	-190.255	187.585	147.155
2329	2546.32	4.27475	1.9178	77.4859	68.8721	-138.546	-194.733	40.2679	129.658	-11.0239	85.0133	95.1642	-22.3898	-333.693	169.797	-206.11	99.6044	-119.677	238.852	-147.778	226.249	-113.311	-52.0701	-12.3009	381.716	-289.822	26.0694	12.2651	194.118	-103.789	11.6185	-151.798	-66.1908	0.4629	-191.624	189.524	152.576
2330	2629.53	4.20195	1.91842	77.19	68.3227	-141.084	-202.496	49.1457	121.242	-5.10756	83.2051	98.5902	-23.2286	-335.082	159.053	-197.089	100.149	-121.621	232.633	-140.253	221.709	-109.783	-51.1535	-12.1689	381.429	-289.515	25.6742	12.675	193.943	-105.349	13.9682	-154.193	-53.3371	-9.90183	-191.366	189.671	149.101
2331	2478.48	4.22669	1.91096	76.8106	67.6178	-135.827	-189.516	34.7648	136.059	-15.9246	85.4865	94.9039	-21.1652	-335.381	172.055	-207.081	99.7834	-122.742	226.86	-134.382	221.923	-110.071	-50.9984	-12.2567	381.59	-289.676	25.8353	12.5139	194.09	-104.219	10.7938	-150.951	-66.8883	-1.09856	-193.193	191.139	154.196
2332	2382.36	4.17984	1.89193	77.0278	68.2013	-135.961	-189.649	34.7083	136.664	-16.5895	85.4603	94.5908	-20.7959	-335.149	172.121	-207.229	99.3909	-121.435	230.864	-139.571	223.765	-111.262	-51.4817	-12.3622	381.627	-289.713	25.8721	12.4771	194.169	-104.944	13.1328	-153.301	-57.3583	-6.15927	-192.486	190.284	149.683
2333	2399.51	4.20289	1.87939	77.2017	68.1613	-136.221	-189.755	34.7432	136.664	-16.7289	85.4443	94.8629	-20.8605	-335.219	171.163	-206.265	99.4258	-122.22	229.309	-137.751	221.357	-109.331	-50.8926	-12.2165	381.373	-289.459	25.6185	12.7308	193.97	-104.286	10.9241	-151.111	-49.4958	-8.30583	-191.886	188.75	145.067
2334	2601.31	4.19063	1.89124	78.5208	68.2588	-137.714	-192.886	38.282	132.749	-13.926	85.0678	94.1777	-20.4382	-335.333	173.295	-208.246	99.3501	-119.91	236.079	-146.111	225.388	-112.166	-51.9145	-11.9882	381.158	-289.251	25.4178	12.9315	193.719	-94.4199	-18.7133	-123.301	-74.4959	13.8849	-198.84	192.472	152.568
2335	2597.4	4.17862	1.89609	78.1765	68.1085	-138.403	-194.069	39.787	131.497	-13.0122	84.9169	95.5514	-20.8802	-335.503	167.414	-203.541	99.4887	-120.461	233.575	-143.361	224.258	-111.236	-51.7533	-12.058	381.361	-289.474	25.6967	12.6411	193.817	-96.4254	-13.4744	-127.147	-58.0573	4.28976	-195.641	189.057	144.712
2336	2545.35	4.18228	1.89345	78.0707	67.6177	-138.48	-193.969	39.8477	131.497	-12.9554	84.9573	93.869	-19.6969	-335.895	174.043	-208.817	99.282	-122.065	228.415	-137.246	220.567	-108.324	-51.0174	-12.2636	381.56	-289.673	25.8964	12.4414	194.021	-95.0906	-16.6668	-125.075	-69.0849	10.1993	-198.801	192.465	150.487
2337	2523.47	4.16742	1.87918	77.7285	66.9307	-137.112	-191.032	36.6011	134.943	-15.4353	85.4537	93.1274	-16.4391	-339.038	174.308	-208.605	99.2349	-124.37	221.784	-129.015	213.888	-102.98	-49.8386	-12.131	381.362	-289.476	25.699	12.6388	193.839	-95.2379	-15.784	-124.95	-58.7793	6.59767	-197.013	189.637	143.871
2338	2729.55	4.18862	1.88929	77.2106	66.8036	-134.428	-185.317	30.0152	141.245	-19.9332	86.3443	95.1329	-18.9528	-337.224	167.629	-203.603	99.3954	-122.143	228.203	-137.011	220.688	-108.498	-50.9823	-11.8766	382.48	-291.219	28.4159	9.77583	193.824	-94.858	-19.3687	-121.763	-63.86	6.8585	-199.789	192.92	148.439
2339	2387.69	4.17253	1.89272	77.1385	66.2048	-134.434	-185.114	29.8223	141.814	-20.4984	86.3984	92.5159	-19.3746	-335.295	180.441	-214.257	98.9787	-126.616	215.524	-121.454	208.916	-99.0131	-48.7851	-11.6368	381.743	-290.256	26.9917	11.2222	193.503	-96.9066	-13.7799	-127.773	-69.3959	5.86703	-200.579	195.324	153.612
2340	2680.56	4.16349	1.89039	77.1145	65.7913	-136.537	-189.55	35.0173	136.594	-16.6653	85.723	95.315	-20.0436	-336.041	167.112	-203.173	99.3878	-127.07	214.494	-120.295	206.699	-97.0331	-48.5083	-11.4477	381.154	-289.492	25.9593	12.2858	193.244	-95.547	-17.1943	-123.957	-60.0495	3.94088	-199.8	193.114	147.199
2341	2537.56	4.17752	1.88681	77.0231	65.6953	-136.74	-189.616	34.9492	136.594	-16.766	85.6605	92.5192	-16.4779	-338.682	175.941	-209.628	99.1952	-127.388	213.73	-119.549	205.323	-95.7464	-48.3207	-11.3042	380.967	-289.306	25.773	12.472	193.067	-96.027	-15.0784	-126.84	-70.0775	7.76665	-201.58	195.784	153.036
2342	2696.88	4.17254	1.881	76.767	65.2297	-136.909	-189.681	34.8934	136.594	-16.8457	85.6018	94.0649	-15.226	-341.001	166.777	-201.701	99.5159	-127.479	213.599	-119.578	202.471	-93.0507	-48.1743	-11.4465	381.118	-289.456	25.9233	12.3217	193.217	-94.8634	-18.2052	-123.135	-60.1817	5.18968	-200.624	193.489	146.551
2343	2501.59	4.16562	1.88821	76.6726	65.122	-136.966	-189.521	34.605	136.76	-17.0177	85.579	90.5196	-9.92445	-345.137	177.034	-208.976	99.2052	-127.347	212.752	-119.204	202.243	-92.3199	-48.6041	-11.4005	381.07	-289.409	25.8755	12.3694	193.171	-95.4065	-17.125	-125.014	-67.6427	6.48423	-202.255	196.255	152.226
2344	2645.26	4.17545	1.88723	76.3477	64.6509	-137.075	-189.53	34.5032	136.76	-17.0547	85.5287	91.5957	-6.96281	-349.454	167.754	-200.406	99.7023	-127.014	213.915	-120.723	201.164	-91.1981	-48.6473	-11.282	380.953	-289.292	25.7586	12.4863	193.054	-94.9785	-18.8571	-122.581	-56.5945	1.92658	-200.951	194.052	146.043
2345	2641.55	4.21197	1.8977	76.1618	64.3746	-137.12	-189.491	34.3268	136.783	-17.076	85.4822	89.9331	-3.40527	-352.651	171.231	-202.445	99.5963	-126.35	216.636	-123.85	199.422	-89.6004	-48.6614	-11.3392	381.041	-289.38	25.8469	12.3981	193.141	-94.5333	-20.983	-121.23	-64.4848	4.40808	-202.746	196.562	151.478
2346	2629.3	4.26938	1.90074	76.4332	64.8152	-137.157	-189.586	34.3045	136.81	-17.0926	85.386	90.3562	-3.89342	-352.225	170.59	-201.731	99.6406	-125.2	221.058	-128.895	200.085	-90.09	-48.8993	-11.2599	380.967	-289.305	25.7725	12.4725	193.066	-94.7931	-21.1474	-120.27	-52.8123	-1.53366	-201.139	194.406	145.601
2347	2718.65	4.315	1.91804	76.2944	64.5921	-137.043	-189.309	33.9074	136.967	-17.1629	85.3365	90.397	-3.84885	-352.171	171.061	-202.015	99.698	-124.647	223.201	-131.399	198.038	-88.2889	-48.914	-11.3381	381.045	-289.384	25.8514	12.3936	193.145	-94.0408	-23.0829	-119.084	-62.8084	3.49827	-202.828	196.781	150.983
2348	2524.64	4.21584	1.88165	76.4801	64.9671	-137.057	-189.412	33.9316	136.967	-17.1417	85.2163	89.2648	-2.3248	-353.866	172.08	-202.832	99.3942	-124.13	225.307	-133.773	199.25	-89.3715	-48.9768	-11.3922	381.1	-289.438	25.9056	12.3394	193.199	-94.3473	-22.2384	-119.106	-52.4484	-0.939307	-201.403	194.705	145.046
2349	2585.4	4.35425	1.92627	75.5503	64.5936	-138.019	-190.016	34.4536	135.881	-16.0794	85.0614	90.4234	-5.08045	-351.347	170.267	-201.715	99.5463	-124.811	223.489	-131.476	196.774	-87.4222	-48.4988	-11.4963	381.204	-289.543	26.0098	12.2352	193.303	-99.2737	-8.35968	-133.673	-53.7531	-7.86226	-201.096	197.339	150.373
2350	2444.71	4.25574	1.92667	76.4527	68.3051	-136.466	-187.281	31.5584	138.471	-18.2507	85.633	91.9308	-8.22787	-348.626	166.828	-199.541	99.7211	-115.557	251.063	-165.811	233.281	-116.99	-53.7291	-11.4395	381.57	-290.586	28.2102	9.90729	193.294	-105.388	9.56065	-150.276	-49.5137	-17.3299	-199.413	198.462	152.243
2351	2300.75	4.26774	1.92414	76.0889	67.634	-136.482	-187.214	31.5584	138.191	-18.0777	85.6983	88.4313	-0.278326	-355.669	173.897	-203.714	99.4152	-116.665	248.034	-161.981	228.615	-113.136	-53.0868	-11.1697	380.751	-289.526	26.7648	11.413	192.924	-105.91	11.926	-151.989	-60.0726	-11.449	-199.022	198.413	156.43
2352	2386.01	4.23947	1.92557	76.4252	67.6243	-136.249	-186.76	31.0516	138.658	-18.4473	85.8105	90.1914	-3.32087	-353.325	168.956	-200.22	99.7209	-116.541	246.901	-160.974	230.473	-114.633	-53.4831	-11.0541	380.361	-289.065	26.1908	12.0041	192.76	-104.35	6.11248	-146.873	-50.8352	-15.0551	-199.637	198.054	151.697
2353	2428.79	4.2349	1.91846	76.5268	66.4227	-135.772	-186.099	30.2319	140.953	-20.3713	85.924	89.1587	-2.26331	-353.933	172.393	-202.766	99.5587	-118.727	237.876	-149.638	226.103	-111.691	-53.1463	-10.8765	380.094	-288.798	25.9233	12.2715	192.513	-97.3404	-9.89623	-131.278	-67.3678	0.675993	-204.108	199.212	155.321
2354	2334.41	4.22948	1.91441	74.2757	66.0778	-135.588	-185.879	30.133	140.74	-20.0988	86.037	90.033	-5.35017	-350.961	171.804	-202.888	99.6516	-120.33	233.321	-143.857	220.053	-106.786	-52.1939	-13.6712	383.532	-294.311	36.9924	0.962346	196.906	-104.058	10.2085	-150.736	-61.3115	-8.49005	-201.021	199.285	155.692
2355	2320.88	4.24401	1.90035	75.0002	65.9707	-135.589	-186.046	30.4369	140.216	-19.6245	86.071	89.9359	-5.31369	-350.943	172.546	-203.256	99.6356	-122.458	228.432	-137.819	215.112	-103.102	-50.7555	-12.3344	380.503	-290.203	30.3964	7.54608	195.001	-104.837	13.3118	-154.075	-51.6756	-14.7957	-200.659	198.945	151.704
2356	2650.74	4.20021	1.88823	77.4948	66.0739	-135.391	-185.816	30.2363	140.571	-19.8537	86.1411	91.7595	-6.54303	-350.752	164.892	-197.283	100.042	-122.364	228.535	-138.063	218.265	-105.849	-50.8959	-10.7621	375.623	-283.838	21.7366	16.4028	192.88	-94.4427	-15.8754	-125.285	-53.3063	0.960875	-203.822	196.221	143.864
2357	2471.07	4.21245	1.89059	77.4274	66.612	-135.835	-186.924	31.5852	139.149	-18.7454	85.9942	89.3431	-7.64261	-348.042	177.364	-207.727	99.6012	-121.345	231.991	-142.252	219.691	-106.87	-51.242	-11.6129	378.33	-287.341	26.4326	11.5309	194.046	-93.5134	-18.3873	-123.819	-63.341	5.96922	-205.972	198.767	149.425
2358	2499.26	4.193	1.88801	77.2439	66.2737	-135.94	-187.092	31.7299	138.726	-18.3942	85.9411	91.3461	-10.2313	-346.323	170.691	-202.669	99.9193	-122.014	229.39	-139.475	215.71	-103.024	-51.1406	-11.6788	378.441	-287.493	26.6314	11.3252	194.122	-93.6873	-18.6409	-122.676	-52.2182	0.782686	-204.473	196.589	143.423
2359	2554.19	4.21937	1.89509	77.056	65.4506	-138.713	-193.056	38.661	131.686	-13.2148	85.0186	90.377	-9.59407	-346.473	174.419	-205.586	99.7722	-124.945	222.347	-130.354	203.68	-93.3289	-49.1455	-11.5402	378.6	-287.787	26.9174	11.0518	194.036	-93.0254	-21.5724	-120.67	-59.7005	3.30567	-206.23	198.967	148.609
2360	2392.66	4.2569	1.9211	77.0036	65.7651	-137.483	-190.713	36.0346	134.348	-15.0415	85.4108	86.7198	-3.2123	-352.469	184.114	-211.891	99.9312	-123.666	226.295	-135.143	211.154	-99.7927	-49.8783	-11.5511	378.524	-287.711	26.8413	11.128	194.027	-95.1525	-17.9626	-124.383	-62.1898	-0.605936	-206.447	201.032	153.54
2361	2416.42	4.24965	1.90244	77.3421	65.4312	-135.719	-187.107	31.9074	138.663	-18.1738	85.9955	88.7919	-9.9683	-346.815	181.183	-210.336	100.703	-126.728	218.242	-125.423	204.198	-94.2302	-48.247	-11.5701	378.157	-287.01	25.6214	12.4268	194.052	-93.7249	-21.854	-120.763	-54.0225	-1.86391	-206.039	199.452	147.994
2362	2689.23	4.28119	1.92162	76.5847	64.6946	-135.766	-187.782	32.3342	138.453	-18.0252	85.8577	90.4695	-8.67152	-349.01	171.56	-202.149	100.859	-125.21	223.292	-131.315	201.951	-91.9552	-48.621	-11.6497	378.412	-287.338	26.0577	11.9725	194.161	-93.6134	-23.0234	-120.137	-62.5451	1.16207	-207.324	201.362	153.302
2363	2470.37	4.27533	1.90536	77.045	65.4689	-135.787	-188.135	32.4456	138.322	-17.9186	85.7478	88.9007	-7.62999	-349.378	177.681	-206.941	100.694	-123.985	227.327	-136.114	204.042	-93.5869	-49.0866	-11.7068	378.59	-287.573	26.3492	11.6726	194.238	-93.7824	-22.1275	-120.397	-52.3101	-3.30892	-206.297	199.671	147.517
2364	2506.16	4.24038	1.9073	76.7552	65.0329	-135.789	-188.379	32.4679	138.244	-17.8456	85.6561	89.1237	-8.30932	-348.755	176.494	-206.508	100.728	-124.048	227.28	-135.847	199.938	-89.7778	-48.9302	-11.732	378.647	-287.677	26.4957	11.5224	194.273	-93.732	-22.8132	-120.247	-60.6134	-0.269081	-207.525	201.502	152.657
2365	2551.39	4.25051	1.9058	76.6013	65.0199	-135.937	-188.825	32.7463	138.21	-17.8523	85.6027	90.7321	-8.85756	-349.32	169.209	-200.399	101.152	-123.678	228.529	-137.404	201.466	-91.0986	-49.0732	-11.8634	378.795	-287.825	26.6439	11.3741	194.421	-94.3022	-21.5867	-120.82	-49.072	-6.69432	-206.319	199.841	147.154
2366	2172.15	4.27361	1.94084	76.0529	66.2907	-138.222	-196.765	41.5236	136.097	-17.3527	84.873	89.4061	-7.15402	-350.49	173.513	-203.614	100.995	-122.276	233.287	-142.892	201.822	-91.2125	-49.4982	-11.9852	378.781	-287.766	26.5849	11.4333	194.517	-106.861	10.2936	-151.535	-40.7325	-27.1801	-199.654	199.383	151.691
2367	2052.57	4.32407	1.97296	75.8884	66.7312	-134.883	-189.903	33.6622	144.37	-23.3246	85.9159	86.2808	1.83692	-360.057	176.74	-203.705	101.548	-119.265	242.432	-154.176	215.318	-102.272	-51.3127	-11.9464	378.754	-287.74	26.5581	11.4601	194.49	-107.995	13.0117	-153.124	-50.6405	-22.5171	-197.79	198.237	155.909
2368	2145.02	4.35291	1.97732	75.4906	66.098	-134.584	-189.06	32.5169	143.635	-22.4003	85.9433	88.314	-3.93473	-354.621	174.199	-202.905	101.713	-120.212	239.904	-150.733	207.498	-95.6719	-50.5219	-11.9648	378.773	-287.758	26.5768	11.4415	194.509	-108.236	13.7616	-152.991	-60.5852	-16.9103	-196.694	197.429	159.807
2369	2106.96	4.39424	1.98756	75.2194	65.7813	-134.125	-187.976	31.1745	144.033	-22.4832	86.0534	88.2195	-4.39683	-353.81	176.078	-204.526	101.85	-121.431	236.391	-146.257	201.925	-91.1515	-49.7337	-12.0235	378.89	-287.881	26.7192	11.3009	194.634	-110.675	17.6415	-154.897	-64.7779	-18.118	-193.027	195.816	163.778
2370	1918.5	4.12701	1.90524	76.3551	67.482	-137.943	-195.769	40.1759	134.928	-15.8457	84.997	82.6159	7.95769	-364.705	179.442	-205.937	101.231	-119.809	245.672	-155.95	208.888	-97.1833	-50.0955	-12.17	378.892	-287.699	26.229	11.8367	194.835	-107.443	17.146	-156.447	-60.8591	-4.06676	-188.259	188.812	150.536
2371	1862.21	3.9642	1.84482	76.3907	65.7308	-134.989	-189.207	32.8437	141.836	-20.7122	86.0512	82.5701	8.82485	-366.882	172.017	-198.967	101.525	-126.987	220.36	-125.535	181.905	-75.0722	-46.4837	-12.0775	379.25	-288.024	26.4663	11.6476	194.611	-100.937	3.81203	-141.086	-56.1996	14.8443	-177.8	172.973	133.473
2372	1949.63	3.994	1.85562	76.6644	66.4219	-137.207	-193.464	37.7596	136.078	-16.4174	85.5242	84.1449	2.34888	-360.175	174.695	-202.553	101.506	-129.784	207.5	-109.481	171.479	-68.2158	-43.777	-14.5998	381.099	-288.842	25.6275	12.7089	196.38	-106.257	18.0806	-156.875	-34.9179	-4.6696	-174.262	173.159	129.651
2373	2035.61	4.07337	1.87409	76.8041	66.4697	-137.117	-193.208	37.4596	136.078	-16.1948	85.7626	86.9811	-6.74803	-351.305	173.292	-203.373	101.655	-129.049	210.135	-112.726	174.561	-70.6685	-44.3913	-14.9312	381.497	-289.237	26.0229	12.3137	196.727	-105.232	12.7101	-150.816	-43.7891	-0.102259	-174.022	172.095	133.685
2374	2019.6	4.09489	1.85486	77.1222	67.0169	-137.076	-193.098	37.3462	136.078	-16.0754	85.883	85.983	-5.63656	-351.98	176.827	-206.065	101.517	-128.272	213.44	-116.608	179.812	-75.0798	-45.0163	-14.7293	381.167	-288.907	25.693	12.6436	196.491	-105.293	13.9236	-152.616	-33.8149	-6.40753	-175.472	173.078	129.997
2375	2025.62	4.13111	1.8666	77.0065	67.101	-137.141	-193.224	37.4922	135.836	-15.8177	85.9276	86.0419	-5.62609	-352.043	176.394	-205.804	101.54	-126.889	218.797	-122.773	184.342	-78.7766	-45.7249	-14.7139	381.223	-288.962	25.749	12.5877	196.509	-105.163	13.4611	-151.663	-43.7401	-0.553195	-173.998	171.656	133.829
2376	2094.29	4.17081	1.85364	77.0773	67.4155	-137.229	-193.404	37.7223	135.63	-15.632	85.9443	86.4562	-6.00648	-351.843	175.696	-205.204	101.593	-126.299	222.02	-126.37	190.338	-83.919	-46.1537	-14.9669	381.492	-289.231	26.0146	12.3219	196.779	-104.84	13.6487	-152.112	-35.8251	-5.17823	-176.745	173.506	130.659
2377	2137.6	4.20605	1.84367	77.3505	67.9879	-137.301	-193.439	37.8346	135.313	-15.3854	85.9708	86.5209	-6.02915	-351.95	175.627	-205.09	101.541	-124.568	229.252	-134.52	200.209	-92.3052	-47.0453	-14.9226	381.319	-289.058	25.8411	12.4954	196.684	-104.508	12.8323	-151.659	-27.7653	-11.2737	-180.924	176.916	128.493
2378	1935.78	4.04369	1.84938	77.8052	68.6868	-134.953	-190.555	34.7079	140.185	-19.6996	86.7627	87.0614	-11.1942	-345.723	176.839	-206.795	101.187	-123.064	234.752	-140.855	207.129	-98.0948	-47.797	-15.2354	381.636	-289.378	26.1695	12.1652	197.012	-103.763	9.85535	-149.971	-19.9963	-18.8965	-185.639	181.722	128.178
2379	2748.27	4.08355	1.90623	75.4118	65.3724	-140.806	-204.092	50.0536	123.294	-6.83119	84.6025	97.1667	-16.5257	-342.071	145.833	-184.951	100.028	-122.546	232.415	-137.224	201.104	-93.6419	-47.8978	-14.4978	379.736	-286.833	22.494	16.0396	195.947	-104.513	2.46712	-145.951	2.12276	-45.2971	-190.715	189.231	130.534
2380	2452.48	4.20188	1.92109	77.8148	68.3607	-137.739	-194.371	39.9984	132.069	-13.1359	85.4638	94.6554	-19.1307	-336.823	166.111	-202.824	99.1402	-121.916	234.344	-139.525	204.325	-96.3091	-48.2655	-15.344	382.346	-290.201	26.4477	11.799	197.208	-102.391	-3.55736	-137.347	-16.8536	-27.6668	-186.603	182.937	132.602
2381	2383.39	4.23486	1.92192	77.7971	68.4628	-134.238	-186.464	31.1854	141.289	-19.9276	86.5922	94.8126	-21.8363	-333.37	169.511	-206.073	98.8177	-121.737	235.681	-141.436	206.606	-98.1832	-48.4528	-14.8191	382.865	-290.602	26.4357	12.0004	196.326	-102.756	-0.576721	-140.505	-22.233	-24.3213	-186.688	183.699	134.65
2382	2270.19	4.26319	1.93721	77.7538	68.2166	-136.966	-191.671	37.2958	134.633	-15.0532	85.703	92.3567	-17.4751	-337.355	175.273	-209.43	98.9124	-122.831	232.527	-137.716	200.63	-93.1265	-47.7812	-14.6379	382.302	-289.903	25.5355	12.9246	196.05	-104.198	2.70378	-144.077	-22.1869	-27.0615	-185.869	184.071	136.292
2383	2444.42	4.18175	1.90578	76.0699	67.5245	-131.47	-179.034	22.9487	147.171	-24.1548	87.8406	94.4062	-20.1428	-335.74	165.997	-202.722	98.1141	-121.579	237.294	-143.414	203.921	-95.7463	-48.227	-15.2402	382.613	-290.379	26.2832	12.1347	196.539	-101.939	15.9362	-158.171	-54.2271	-0.974587	-190.667	189.932	144.931
2384	2436.71	4.17186	1.91619	75.8822	68.0957	-134.428	-185.787	30.8183	140.421	-19.2741	86.705	97.0205	-25.4735	-329.917	162.607	-201.878	97.7372	-120.855	236.9	-142.639	203.076	-95.3533	-49.1841	-15.3079	385.548	-293.71	29.9242	8.48622	196.479	-103.642	20.7186	-163.108	-41.4972	-11.9803	-189.953	190.525	141.749
2385	2463.61	4.20625	1.93536	77.4061	68.5967	-137.447	-192.092	38.1042	132.956	-13.8053	85.7018	97.119	-23.7669	-331.067	165.057	-204.672	97.6429	-120.519	236.998	-142.672	203.097	-95.4491	-49.4115	-14.6201	381.603	-288.927	23.8605	14.8883	195.68	-103.644	15.1409	-158.441	-28.1584	-23.3092	-192.241	192.782	139.301
2386	2315.55	4.25217	1.94708	77.6913	68.7935	-137.684	-191.819	37.8802	132.956	-13.9437	85.7164	95.1894	-21.7025	-331.93	174.973	-213.127	97.391	-120.56	236.919	-142.594	203.02	-95.3719	-49.4027	-14.5881	381.45	-288.725	23.6337	15.0891	195.659	-104.48	14.2566	-156.163	-36.313	-19.0699	-189.491	189.913	142.286
2387	2659.34	4.23508	1.96874	74.9526	68.7426	-135.993	-187.975	33.5968	137.484	-17.4489	86.3036	100.789	-24.3608	-330.625	155.758	-199.335	97.5143	-117.616	243.039	-149.672	211.074	-102.277	-51.7197	-17.3212	390.256	-299.917	39.4584	-1.51111	199.439	-107.146	22.3753	-162.733	-40.1756	-17.9737	-183.315	185.284	143.006
2388	2484.15	4.25348	1.95579	76.4455	68.5532	-138.802	-193.533	40.0297	130.859	-12.6456	85.3761	97.9562	-19.9181	-334.029	164.391	-205.5	97.2973	-119.175	239.056	-144.854	204.475	-96.8353	-50.65	-15.3245	384.763	-292.731	29.304	9.28582	196.689	-107.033	19.3732	-161.145	-28.3909	-29.0487	-189.586	191.538	141.917
2389	2362.04	4.26473	1.94753	76.5517	68.3002	-136.737	-189.246	35.1066	136.21	-16.5544	86.0135	95.5882	-17.9395	-334.353	175.252	-214.728	96.6557	-120.689	234.945	-139.723	196.631	-90.333	-49.5764	-15.0656	384.19	-291.85	27.5731	10.9579	196.396	-107.107	20.2756	-160.769	-39.745	-19.5286	-186.124	187.595	143.957
2390	2385.63	4.21877	1.94748	77.1583	69.0137	-131.782	-181.318	25.5949	154.123	-31.5729	87.3685	98.6401	-20.2093	-332.762	166.517	-208.985	96.7031	-118.426	243.542	-149.686	204.335	-96.6253	-50.4379	-14.5846	382.485	-289.683	24.6537	14.0102	195.763	-107.261	19.1484	-158.363	-49.8225	-11.7557	-183.209	184.394	146.293
2391	2384.33	4.25938	1.95469	77.5381	69.1467	-138.619	-193.33	39.7425	134.024	-15.7486	85.2542	96.4351	-15.6803	-336.153	176.374	-217.335	96.3124	-118.549	239.996	-145.882	204.294	-96.4949	-50.8413	-14.6216	382.487	-289.698	24.7173	13.9478	195.823	-107.441	17.8483	-158.226	-37.6092	-22.1502	-187.386	188.525	144.19
2392	2564.3	4.15083	1.91056	77.7907	68.2267	-136.214	-188.416	34.0707	139.75	-19.8219	86.0444	98.367	-19.0045	-333.783	169.023	-211.296	96.7677	-119.545	232.031	-142.019	200.971	-90.0616	-51.651	-9.10574	376.865	-284.92	21.896	16.6995	188.294	-107.77	14.2045	-153.005	-43.6803	-19.0233	-182.978	184.148	146.31
2393	2540.87	4.29367	1.93078	77.4169	68.3161	-136.573	-188.186	33.9555	139.75	-20.0254	85.9731	98.1567	-18.6118	-334.178	172.482	-213.539	96.7928	-119.081	235.353	-145.756	202.441	-91.3029	-51.5192	-9.68101	378.769	-287.357	25.1815	13.2922	189.067	-107.953	14.0039	-154.055	-33.602	-28.4463	-189.019	190.555	145.309
2394	2298.83	4.24345	1.93969	77.3637	68.1275	-135.828	-186.223	31.7292	142.473	-22.3042	86.0589	94.5732	-12.1591	-340.218	179.931	-217.751	96.9393	-120.111	232.21	-142.466	198.942	-88.0933	-50.9702	-10.2133	380.196	-289.227	27.5516	10.8129	189.832	-109.385	8.20821	-146.915	-29.2985	-34.0869	-180.383	182.476	145.083
2395	2624.89	4.29347	1.978	77.0526	68.1014	-138.384	-191.855	38.2023	134.756	-16.189	85.1942	99.2829	-18.4273	-336.721	162.292	-203.417	98.2481	-118.048	240.243	-152.004	209.092	-96.5675	-51.9894	-10.3047	380.495	-289.591	27.9282	10.4091	189.967	-109.914	7.63665	-147.425	-23.4565	-44.0869	-188.834	191.794	147.964
2396	2276.59	4.31403	1.99031	77.8709	68.404	-136.141	-187.268	32.8686	140.795	-20.7226	85.9475	94.3501	-14.0358	-339.787	179.129	-215.674	98.1766	-119.522	235.527	-146.499	204.575	-92.8388	-51.2428	-10.1589	380.058	-289.021	27.1067	11.2571	189.771	-109.926	1.9782	-140.431	-26.45	-39.8913	-178.134	181.12	147.048
2397	2204.56	4.32803	1.99469	77.6025	67.9111	-137.444	-190.033	36.0136	137.281	-18.0137	85.4905	92.5997	-11.5945	-342.125	182.623	-217.393	98.3654	-120.312	234.591	-145.372	202.043	-90.6601	-50.6631	-10.0278	379.674	-288.526	26.5067	11.8696	189.595	-110.484	3.31665	-142.088	-25.2729	-45.0949	-184.946	188.608	149.885
2398	2023.66	4.33154	2.01485	78.2649	68.5049	-137.565	-189.286	35.6011	141.594	-22.3931	85.4398	91.6213	-7.97997	-345.346	187.166	-221.31	98.286	-121.567	230.119	-139.713	200.343	-90.0268	-50.367	-10.0596	379.731	-288.582	26.5631	11.8133	189.634	-112.03	2.25952	-139.903	-21.9962	-47.0285	-174.903	179.461	147.546
2399	2305.27	4.38331	2.02887	76.7338	66.6442	-139.171	-192.677	39.3892	136.194	-17.991	84.874	91.0487	-0.944216	-354.686	178.921	-211.761	99.5787	-123.005	226.143	-135.589	198.4	-87.5224	-49.6858	-10.0509	379.694	-288.546	26.5263	11.85	189.597	-112.249	-0.802457	-138.441	-14.4073	-58.6561	-183.791	188.639	150.946
2400	2408.12	4.38859	2.03576	77.2429	67.2047	-139.112	-193.723	40.1002	137.289	-18.9688	84.6631	93.1591	-2.85703	-353.724	170.646	-205.239	99.8808	-121.502	230.858	-141.171	198.744	-87.6228	-50.1351	-10.0963	379.741	-288.592	26.5731	11.8032	189.644	-111.944	0.416182	-138.251	-22.461	-47.0197	-174.349	178.639	148.313
2401	1971.99	4.26754	1.97739	75.8451	67.5241	-139.322	-194.915	41.1143	138.845	-20.5269	84.4498	89.3641	0.0551238	-353.698	188.936	-223.201	98.6264	-121.083	233.374	-142.091	196.123	-85.6841	-50.2826	-11.3817	384.624	-295	35.4363	2.59174	191.353	-113.446	15.3722	-153.579	-28.2794	-46.3899	-186.542	192.199	152.65
2402	1973.55	4.30396	1.98664	77.9327	68.6917	-139.432	-195.375	41.4513	139.142	-20.8211	84.4646	89.893	-2.3636	-351.328	189.221	-223.912	98.7122	-120.351	237.288	-146.54	201.11	-90.0716	-50.4619	-9.26174	379.77	-288.298	25.0829	13.2831	188.32	-113.655	13.8394	-150.407	-34.2978	-39.4688	-177.245	182.635	151.729
2403	2022.83	4.32671	2.00041	76.5272	67.1143	-139.156	-194.973	40.8754	139.973	-21.4239	84.6008	88.5453	4.70738	-358.509	186.061	-219.426	98.5675	-120.572	237.579	-146.962	199.6	-88.7001	-50.0882	-9.65834	381.848	-290.94	26.7798	11.278	189.096	-112.634	9.40822	-146.759	-32.7794	-45.2294	-188.94	194.127	155.568
2404	2093.44	4.36683	2.0093	76.4094	67.3173	-138.365	-193.782	39.2864	141.494	-22.4045	84.7919	90.1283	-0.685625	-353.757	182.271	-216.489	98.9864	-120.333	239.824	-149.381	198.917	-88.0919	-49.9248	-9.77313	382.55	-291.736	27.4188	10.5395	189.22	-113.591	11.9689	-147.06	-43.2204	-36.4038	-179.931	185.275	156.661
2405	1764.99	4.05613	1.93455	77.6873	68.9372	-138.41	-197.937	45.2153	143.268	-27.1039	84.5294	93.3279	-11.5999	-344.316	181.014	-216.696	99.721	-122.248	237.335	-146.698	199.364	-88.3361	-48.8364	-8.88247	379.984	-288.344	22.6344	15.525	187.962	-115.964	28.9565	-164.457	-44.2923	-31.8211	-181.366	187.723	154.223
2406	1821.44	4.14126	1.9605	77.3645	68.8815	-138.927	-198.115	45.2221	141.476	-25.3179	84.4271	91.4399	-5.04218	-350.689	181.395	-215.231	99.5248	-121.357	240.762	-150.721	203.814	-92.0528	-49.3045	-8.80153	383.888	-292.095	26.9171	11.3532	186.978	-115.28	17.9438	-152.983	-39.9482	-34.5745	-171.971	177.723	152.211
2407	2138.14	4.20008	1.93671	76.6958	66.8046	-138.683	-197.009	43.6664	141.878	-25.1775	84.5391	92.8413	-3.81784	-352.803	172.762	-207.448	99.7299	-124.628	232.966	-142.046	198.311	-87.3192	-47.6384	-7.39582	383.545	-290.505	19.9435	17.8408	184.432	-111.201	11.2235	-147.495	-50.2754	-25.5312	-179.882	183.197	155.582
2408	2060.44	4.2041	1.92554	75.3561	65.5686	-136.043	-192.325	37.8007	149.605	-31.0431	86.1363	92.0588	-3.12967	-353.532	173.326	-208.13	99.5061	-125.919	227.046	-135.188	190.967	-81.34	-46.9734	-7.95345	385.322	-292.836	23.215	14.4398	185.241	-112.345	14.6714	-151.386	-46.3073	-33.8161	-189.12	193.246	158.241
2409	2473.15	4.22936	1.95379	75.0528	65.2399	-136.895	-192.141	37.8886	142.919	-24.6796	85.8797	96.3083	-11.3036	-346.659	163.151	-201.421	100.004	-125.387	226.162	-134.067	196.088	-85.9656	-47.7374	-8.35634	386.02	-293.598	24.0732	13.5646	185.754	-111.018	11.4475	-146.839	-60.1236	-22.1734	-184.953	188.673	161.078
2410	2251.91	4.24019	1.9373	75.2713	65.1412	-138.04	-193.789	39.7716	139.257	-21.5517	85.5137	92.1326	-4.62029	-352.181	173.425	-207.926	99.7172	-125.915	224.009	-131.568	197.092	-87.1088	-47.6441	-8.24309	385.742	-293.281	23.757	13.881	185.609	-109.183	8.02701	-144.733	-53.8955	-24.6454	-189.214	191.493	158.233
2411	2339.53	4.19842	1.93206	75.2685	64.5392	-138.765	-195.18	41.129	137.965	-20.5383	85.2441	91.7362	-4.18846	-352.604	173.886	-208.39	99.6463	-127.964	215.621	-121.745	192.343	-83.2793	-46.9522	-8.24568	385.871	-293.411	23.8876	13.7503	185.649	-107.102	2.95988	-139.319	-67.2497	-13.1068	-187.536	189.095	161.105
2412	2566.01	4.20957	1.92446	76.4128	64.5292	-138.634	-194.731	40.5074	138.07	-20.3137	85.2969	92.0282	-4.97391	-351.878	173.33	-208.025	99.6755	-127.778	214.937	-121.203	193.361	-84.0729	-47.2233	-8.03424	385.567	-293.107	23.5838	14.054	185.35	-98.8586	-20.3886	-118.302	-64.9283	-5.2799	-190.656	188.127	155.906
2413	2609.72	4.21232	1.93262	76.2395	64.3016	-138.48	-194.313	39.9339	138.363	-20.3305	85.3511	91.4918	-4.48782	-352.324	174.082	-208.764	99.6095	-127.671	214.57	-120.109	193.479	-84.0617	-47.2856	-8.14651	385.767	-293.307	23.7847	13.8532	185.483	-98.7442	-20.6166	-117.933	-73.8952	-1.38467	-191.852	189.559	160.588
2414	2612.09	4.2661	1.9373	76.4463	64.4711	-138.461	-194.164	39.6773	138.459	-20.2993	85.4117	92.0127	-5.10618	-351.737	173.525	-208.218	99.6816	-127.474	214.778	-120.693	192.881	-83.4904	-47.358	-8.10976	385.73	-293.269	23.7472	13.8907	185.446	-98.1825	-22.1357	-116.617	-64.0761	-5.31563	-191.152	188.283	155.385
2415	2682.48	4.24528	1.92889	76.3619	64.3812	-138.451	-194.106	39.5366	138.583	-20.3198	85.4124	91.5324	-4.63301	-352.183	174.091	-208.794	99.6149	-127.085	216.321	-122.46	193.768	-84.3348	-47.4375	-8.11815	385.754	-293.294	23.7714	13.8664	185.47	-97.8934	-22.9822	-115.757	-73.4103	-0.93245	-192.416	189.902	160.171
2416	2672.08	4.2905	1.93244	76.5594	64.5445	-138.474	-194.081	39.454	138.583	-20.2712	85.4471	92.0435	-5.20464	-351.63	173.568	-208.277	99.7173	-127.136	216.01	-122.335	193.013	-83.6959	-47.3952	-8.20524	385.835	-293.375	23.8524	13.7855	185.551	-97.2409	-24.415	-114.463	-64.0481	-4.24701	-191.673	188.505	154.898
2417	2558.65	4.21372	1.93367	76.3546	64.4187	-140.68	-199.766	45.8807	134.221	-17.4553	84.7185	91.397	-4.48827	-352.267	174.385	-209.098	99.6103	-128.321	211.939	-117.419	189.687	-81.0363	-46.8399	-8.08266	385.711	-293.251	23.7284	13.9095	185.427	-99.5584	-17.9607	-120.382	-71.5267	-3.31041	-191.224	189.495	159.775
2418	2470.87	4.20751	1.92958	76.3978	65.0723	-139.289	-195.484	41.5731	134.331	-16.6725	85.4446	89.4095	-1.03927	-355.511	176.733	-210.704	98.3896	-124.274	223.456	-129.232	200.21	-90.0706	-48.2172	-8.26343	385.894	-293.434	23.912	13.7258	185.609	-99.1054	-18.1484	-120.48	-62.2366	-6.81433	-191.011	188.473	154.556
2419	2777.54	4.2871	1.98642	76.9784	66.0522	-137.565	-191.813	37.2365	138.881	-19.8733	85.5534	91.3343	-1.26035	-356.128	168.639	-203.525	98.9662	-118.158	242.399	-152.225	215.556	-101.965	-51.0794	-8.75783	386.941	-294.587	25.1707	12.4482	186.316	-96.6349	-32.0295	-106.945	-62.9894	-9.03857	-192.694	189.72	158.017
2420	2941.49	4.33388	2.00641	77.1518	66.1254	-137.708	-191.533	36.8364	138.881	-20.0937	85.8131	92.0781	-3.15723	-354.4	167.412	-202.914	99.0455	-117.666	246.134	-156.755	213.219	-99.7488	-50.8337	-8.64182	386.575	-294.11	24.4978	13.1509	186.152	-96.479	-34.0342	-104.888	-69.3605	-7.10491	-193.126	190.716	162.306
2421	2770.13	4.30439	1.9915	76.7269	65.1981	-137.401	-192.783	37.7452	141.328	-22.8764	86.1288	91.2904	-1.46547	-356.112	167.858	-203.066	98.9406	-119.891	241.968	-151.233	199.525	-88.3183	-48.9706	-8.58492	386.395	-293.876	24.1696	13.4936	186.071	-96.9097	-34.3235	-104.274	-77.8891	-3.89235	-193.208	191.597	167.054
2422	2538.65	4.359	2.03286	76.8058	65.4089	-136.545	-193.396	38.2281	148.641	-29.4348	86.6427	89.3281	4.36186	-361.683	170.378	-203.975	98.8123	-119.723	243.686	-153.284	197.508	-86.4371	-48.716	-8.58971	386.414	-293.9	24.1975	13.4617	186.079	-98.0698	-33.0661	-105.605	-64.4641	-13.2795	-192.609	191.324	162.436
2423	2534.11	4.36039	2.03615	76.1053	64.7993	-137.663	-193.831	39.1743	142.103	-23.5027	86.2071	88.0962	6.96258	-363.887	171.398	-203.625	98.7527	-120.25	241.438	-150.865	196.51	-85.7904	-48.5346	-8.67672	386.685	-294.246	24.5883	12.9877	186.22	-99.0705	-28.5243	-109.585	-75.361	-7.29116	-192.183	191.475	166.628
2424	2379.04	4.35936	2.01842	76.9498	65.4539	-138.507	-199.029	43.959	143.749	-25.4207	85.4874	89.8737	-1.97017	-355.067	173.356	-206.86	99.2583	-120.59	239.322	-148.016	191.341	-82.3011	-48.3076	-8.54615	386.236	-293.653	23.7401	13.8735	186.031	-98.8503	-28.3948	-109.289	-63.591	-14.019	-192.31	192.075	161.326
2425	2370.84	4.37523	2.00385	76.4735	64.7848	-142.743	-204.802	50.8358	131.117	-15.2653	83.934	90.773	-3.4787	-353.71	171.927	-205.845	99.4239	-123.572	227.641	-134.219	183.97	-76.4321	-47.1172	-8.36993	386.013	-293.43	23.5174	14.0962	185.836	-100.51	-20.1064	-117.921	-56.2734	-17.8493	-192.686	192.262	157.367
2426	2473.41	4.36507	1.98402	75.9381	64.322	-136.051	-190.32	34.7893	145.407	-25.1144	86.1189	89.7863	-2.01052	-354.822	174.746	-207.821	99.3161	-123.831	227.377	-133.643	192.747	-84.2371	-47.6217	-8.46753	386.15	-293.567	23.6548	13.9588	185.966	-99.1508	-21.1864	-116.868	-70.1272	-7.1321	-193.465	192.45	161.427
2427	2229.05	4.34997	1.99027	74.234	63.986	-134.476	-186.623	30.6959	148.352	-27.0838	86.707	92.1801	-6.02728	-351.602	167.959	-202.993	99.6025	-124.482	225.385	-131.358	195.966	-87.2227	-47.627	-8.63527	386.359	-293.779	23.8718	13.7423	186.185	-110.618	8.34328	-142.566	-64.8745	-25.7618	-192.095	196.041	167.117
2428	2068.3	4.32159	1.98937	73.8172	64.169	-136.809	-190.463	35.5781	139.714	-20.0176	85.9438	89.7165	-6.63166	-349.506	179.417	-212.208	99.2612	-126.018	219.563	-123.38	195.581	-87.9392	-46.6526	-11.8111	390.231	-298.56	29.6514	8.08568	189.791	-109.368	8.08365	-143.445	-68.0805	-21.0269	-192.925	196.226	166.791
2429	2404.06	4.39518	2.01504	74.3395	63.6845	-137.563	-191.234	36.39	139.586	-19.4607	85.9088	90.6591	-4.35398	-352.529	171.535	-205.058	99.4795	-126.952	214.104	-117.891	198.478	-90.3856	-46.78	-10.6209	386.877	-294.209	23.7457	14.2782	188.111	-108.292	5.43953	-140.455	-75.7455	-16.2668	-191.945	194.909	170.049
2430	2234.76	4.31955	1.97903	74.5543	64.211	-137.074	-193.178	38.2578	143.223	-23.0786	85.8596	90.2371	-3.97918	-352.725	173.036	-206.211	99.4059	-126.847	214.848	-119.1	198.746	-90.4166	-46.9507	-10.2937	386.365	-293.688	23.2033	14.8185	187.663	-109.303	11.2022	-146.653	-70.1898	-18.731	-193.129	196.062	167.015
2431	2162.75	4.26677	1.95584	74.4293	64.0512	-137.015	-192.542	37.2327	142.441	-22.2844	85.7597	90.0597	-3.79865	-352.904	173.223	-206.399	99.5337	-127.006	212.793	-117.101	197.386	-88.6479	-47.0879	-10.3274	386.574	-293.964	23.6065	14.405	187.718	-108.695	11.3327	-147.925	-63.3069	-21.3133	-195.031	197.296	163.568
2432	2242.83	4.35096	1.97736	74.4065	64.0681	-135.563	-191.727	35.8587	149.108	-27.6032	85.8866	90.7515	-4.55268	-352.156	172.467	-205.686	99.6129	-127.064	212.903	-117.641	193.537	-85.1258	-46.8159	-10.3059	386.457	-293.854	23.519	14.4945	187.637	-109.43	12.7696	-148.354	-72.0628	-16.619	-192.729	195.728	167.108
2433	2219.66	4.34331	1.96653	74.057	64.2029	-134.445	-187.757	31.7602	149.108	-27.0998	86.4005	91.3354	-5.89456	-350.966	171.216	-204.898	99.6727	-126.023	217.104	-122.52	195.844	-86.9904	-47.2444	-10.9079	387.242	-294.622	24.2383	13.7709	188.253	-110.206	16.2814	-152.557	-63.2737	-21.9436	-194.106	197.258	163.728
2434	2338.49	4.34497	1.96898	74.1106	64.3667	-135.494	-188.652	33.2268	143.652	-22.5201	86.1148	93.1389	-8.79186	-348.665	165.735	-200.837	99.86	-125.106	221.035	-126.926	197	-87.9327	-47.4331	-10.6984	386.701	-293.999	23.4641	14.557	187.945	-110.771	17.8469	-154.944	-53.4445	-28.3434	-195.764	199.06	160.397
2435	2098.77	4.35309	1.96842	74.2784	64.6576	-136.391	-189.858	34.7606	140.572	-20.1676	85.902	89.4131	-4.67752	-351.295	177.571	-209.404	99.4787	-124.819	222.291	-128.761	193.228	-84.3468	-47.2989	-10.8727	386.944	-294.241	23.7074	14.3137	188.151	-111.424	19.8706	-155.641	-63.4695	-21.8457	-193.052	196.926	163.573
2436	1989.39	4.20058	1.94162	73.9363	64.3048	-137.186	-192.014	36.9577	139.417	-19.9217	85.6691	88.8519	-0.783335	-354.687	170.986	-202.728	99.2129	-124.401	223.472	-130.574	190.371	-81.5501	-47.3264	-10.7697	386.818	-294.116	23.5814	14.4397	188.024	-111.88	20.132	-156.974	-51.5883	-30.5894	-195.231	199.262	160.396
2437	2101.24	4.24983	1.95429	73.8684	64.2509	-137.042	-190.803	35.5776	139.417	-19.7226	85.8142	90.1703	-4.03345	-351.855	168.489	-201.291	99.435	-123.773	226.031	-133.786	189.034	-80.1645	-47.4321	-10.7267	386.778	-294.076	23.5422	14.479	187.985	-111.658	19.5197	-155.379	-61.2214	-24.0491	-192.655	196.855	163.463
2438	2131	4.33806	1.9931	74.6776	65.6321	-134.897	-191.52	35.8831	148.68	-27.7592	86.0108	91.1391	-4.86742	-350.906	168.28	-200.765	99.5948	-121.039	238.124	-147.683	201.342	-90.6459	-48.5493	-10.6868	387.066	-294.337	23.7293	14.2856	187.987	-110.729	16.0936	-153.17	-53.6257	-27.5456	-195.248	198.611	160.199
2439	2076.64	4.28552	1.97507	74.6524	65.6851	-137.822	-194.64	39.8079	137.387	-18.3688	84.7512	91.6487	-8.56205	-347.234	168.777	-201.743	99.7076	-120.896	238.968	-148.756	200.692	-90.144	-48.5442	-10.8619	387.412	-294.683	24.0448	13.9758	188.24	-112.014	17.3297	-153.244	-56.8482	-28.7932	-193.315	197.694	163.33
2440	2071.71	4.30977	1.98358	74.2506	64.8357	-135.525	-189.347	33.9393	142.412	-21.756	85.5929	90.755	-7.82257	-347.552	171.49	-203.58	99.5516	-122.557	232.544	-141.352	190.456	-81.4746	-47.5903	-10.7752	387.143	-294.302	23.4278	14.6235	188.139	-112.041	17.775	-152.619	-66.7017	-22.1785	-190.465	195.106	166.382
2441	2009.09	4.32548	1.97905	74.3612	65.1527	-135.342	-187.941	32.409	142.412	-21.5128	85.7129	90.318	-7.18825	-348.009	172.849	-204.58	99.4848	-121.757	236.019	-145.452	194.866	-85.1965	-48.0009	-10.8845	387.262	-294.422	23.5477	14.5036	188.258	-111.449	17.2883	-153.52	-58.0029	-27.1583	-193.399	197.381	163.278
2442	2021.18	4.33352	1.99359	75.1554	66.646	-134.949	-186.522	30.8623	143.001	-21.767	85.8968	90.6299	-9.66638	-344.954	173.85	-205.987	99.1348	-118.788	247.282	-158.837	209.585	-97.299	-49.6703	-10.6504	387.084	-294.256	23.3827	14.6687	188.032	-112.707	17.7711	-152.279	-65.6014	-24.3591	-189.623	194.875	166.907
2443	2065.09	4.33472	1.99072	74.7285	66.1047	-134.716	-185.48	29.8611	143.001	-21.5919	86.0753	92.0098	-11.1365	-344.136	168.887	-202.146	99.3747	-119.568	244.275	-155.348	206.185	-94.5035	-49.2886	-10.6944	387.197	-294.369	23.4957	14.5557	188.094	-112.841	18.8193	-154.579	-55.5612	-31.4442	-193.026	198.049	164.116
2444	2614.02	4.32619	1.97632	76.4002	66.0084	-138.29	-192.927	38.6978	133.597	-14.6403	84.9867	91.1655	-11.0671	-343.725	172.516	-205.124	99.2205	-122.545	238.591	-149.344	199.916	-88.3504	-46.6756	-11.3111	387.487	-294.519	23.3907	14.6988	188.651	-101.742	-15.527	-124.286	-71.4959	-4.45521	-186.376	185.148	162.109
2445	2590.24	4.29446	1.95947	75.8851	64.7859	-136.663	-189.568	34.8527	137.615	-17.5812	85.5386	90.3047	-7.69858	-347.315	172.419	-204.171	99.3639	-125.418	226.711	-135.496	187.779	-78.3676	-45.5284	-11.2346	387.409	-294.441	23.3133	14.7763	188.573	-100.675	-16.7209	-123.444	-64.1512	-5.79046	-185.925	183.722	156.955
2446	2572.46	4.29504	1.94855	75.5558	64.1709	-130.15	-177.124	19.9459	155.085	-30.4318	87.354	90.4704	-7.92161	-347.16	172.147	-203.899	99.399	-125.834	223.671	-132.129	185.606	-76.5491	-45.7111	-11.354	387.554	-294.586	23.4581	14.6315	188.704	-98.9262	-20.302	-120.146	-76.5791	2.08164	-188.724	186.45	162.009
2447	2653.92	4.28704	1.94855	76.2171	64.9252	-137.19	-190.942	36.1807	135.976	-16.061	85.1686	90.3727	-7.82233	-347.241	172.244	-203.996	99.5389	-124.924	226.687	-135.418	192.441	-82.625	-46.5732	-11.3284	387.482	-294.514	23.3863	14.7033	188.662	-97.8715	-22.2314	-118.228	-68.0069	-0.25711	-187.701	184.569	156.496
2448	2699.75	4.33368	1.98286	75.9027	64.2456	-137.35	-190.967	36.1278	135.696	-15.7778	85.0634	90.8156	-8.28857	-346.794	171.787	-203.54	99.7993	-125.562	223.379	-131.684	188.987	-79.8126	-46.514	-11.4473	387.6	-294.632	23.505	14.5846	188.782	-98.2392	-24.2502	-115.92	-74.4609	-1.47016	-190.221	188.245	162.756
2449	2597.03	4.29534	1.96402	76.1262	64.5838	-137.387	-191.08	36.1379	135.967	-15.9176	84.8929	90.4331	-7.85536	-347.149	172.266	-204.019	99.737	-124.889	225.577	-134.097	190.956	-81.602	-46.892	-11.3604	387.508	-294.54	23.4128	14.6768	188.689	-97.7372	-24.5741	-115.679	-65.1981	-5.19398	-189.652	187.085	157.655
2450	2680.47	4.35214	1.97905	75.9326	64.4227	-137.47	-191.225	36.2338	135.967	-15.8772	84.8017	90.9165	-8.38313	-346.677	171.73	-203.483	99.9599	-124.927	225.331	-133.819	191.173	-81.9567	-46.9915	-11.3883	387.536	-294.568	23.4412	14.6484	188.718	-97.728	-23.0756	-117.066	-76.6097	0.948149	-190.684	188.733	162.644
2451	2605.79	4.29638	1.95299	76.2733	64.7815	-137.61	-191.732	36.7165	135.978	-15.8488	84.5955	90.4307	-7.85842	-347.152	172.354	-204.108	99.846	-124.434	226.93	-135.581	193.208	-83.737	-47.2999	-11.2992	387.447	-294.479	23.3525	14.7371	188.629	-96.5276	-25.2385	-115.191	-67.609	-1.77628	-190.419	187.469	157.351
2452	2448.74	4.25109	1.94262	75.9779	64.7239	-138.696	-194.395	39.7075	133.561	-14.1666	84.2567	90.0909	-7.54431	-347.486	172.61	-204.366	99.7599	-125.765	222.246	-129.658	188.999	-80.3797	-46.7352	-11.485	387.641	-294.673	23.5462	14.5433	188.821	-98.675	-16.8403	-123.368	-58.3379	-6.84102	-188.785	186.398	152.414
2453	2298.11	4.30576	1.95824	75.3609	65.4826	-138.286	-193.435	38.8157	134.061	-14.4975	84.5382	90.6761	-8.21049	-346.884	171.711	-203.587	100.214	-125.063	225.482	-133.418	196.268	-86.7635	-47.3776	-11.3021	387.406	-294.438	23.3118	14.7778	188.595	-106.519	6.51346	-144.591	-60.4267	-11.8884	-181.874	183.057	155.168
2454	2397.08	4.28466	1.95919	76.5213	66.3022	-136.609	-191.11	35.9095	142.704	-21.7588	84.8776	90.5435	-8.03836	-346.97	172.023	-204.027	100.222	-121.867	235.428	-145.121	212.944	-101.027	-49.6561	-11.6238	387.762	-294.709	23.4269	14.6862	189.028	-99.1693	-14.0764	-124.618	-74.3876	1.37526	-187.087	184.84	158.946
2455	2443.88	4.27736	1.94921	76.9414	66.7614	-136.518	-190.368	34.9712	142.415	-21.3039	84.8803	90.4602	-7.73854	-347.196	172.135	-204.117	100.064	-121.288	236.85	-146.927	214.93	-102.627	-50.0064	-11.9562	387.692	-294.507	23.021	15.1327	189.314	-97.5205	-16.5442	-123.336	-65.9852	0.684036	-185.482	182.286	152.659
2456	2553.71	4.26688	1.9372	76.7469	66.3248	-136.446	-189.87	34.328	142.192	-20.9387	84.8263	90.2801	-7.59775	-347.375	172.28	-204.262	99.7665	-121.239	236.469	-146.606	214.858	-102.522	-50.0447	-11.9912	387.793	-294.633	23.2143	14.9374	189.363	-95.7032	-20.6787	-120.188	-77.2355	6.7541	-190.92	187.625	158.538
2457	2326.74	4.20884	1.92814	77.3717	67.753	-132.715	-182.664	25.9826	152.761	-29.2671	86.4245	89.5392	-6.74229	-348.109	172.841	-204.912	99.5639	-118.11	244.459	-155.519	228.173	-113.819	-52.1154	-11.7045	387.461	-294.267	22.817	15.3364	189.09	-96.0098	-15.4181	-124.802	-72.8998	7.368	-189.78	185.884	153.848
2458	2395.64	4.19653	1.91765	77.164	66.9869	-140.288	-195.394	41.579	128.032	-10.4157	85.1416	89.3227	-6.86555	-348.125	172.433	-204.816	99.0562	-121.38	235.015	-143.475	216.876	-104.779	-50.2033	-11.7821	387.717	-294.599	23.2718	14.8759	189.2	-95.6441	-15.9268	-123.907	-63.7185	5.15684	-187.496	182.605	147.566
2459	2427.34	4.18592	1.9155	76.1185	65.371	-136.605	-187.754	32.8202	136.999	-16.9118	86.3005	88.7662	-6.04536	-348.732	174.191	-206.1	98.9858	-124.083	226.312	-133.265	207.769	-96.9859	-49.0257	-11.4645	387.356	-294.262	23.1106	14.9929	188.797	-95.6176	-15.2577	-125.694	-78.2367	10.4836	-192.026	188.372	156.387
2460	2625.01	4.20807	1.92737	76.4758	65.9921	-136.862	-187.821	32.8202	136.917	-16.9261	86.2987	92.263	-10.8982	-345.391	163.214	-197.974	99.5994	-121.792	233.327	-141.813	214.774	-102.651	-50.1285	-11.4584	387.341	-294.247	23.2579	14.8206	188.789	-94.7909	-18.0877	-122.514	-66.102	5.14158	-190.758	185.881	150.179
2461	2189.95	4.24548	1.93501	75.4754	66.5858	-137.077	-187.895	32.8202	136.86	-16.9442	86.2839	88.0835	-2.9031	-352.137	173.826	-204.941	99.194	-120.846	236.08	-145.399	217.302	-104.6	-50.5733	-11.6515	387.648	-294.554	23.5664	14.5122	189.061	-104.68	10.3068	-149.017	-63.32	-7.63423	-185.618	185.431	154.357
2462	2277.58	4.24288	1.93695	75.9461	66.679	-137.262	-188.062	32.9074	136.795	-16.94	86.2463	89.4814	-5.399	-350.186	170.036	-202.275	99.4358	-120.56	236.634	-146.39	218.66	-105.671	-50.7701	-11.4991	387.233	-294.137	23.1507	14.9279	188.847	-102.86	2.64329	-141.782	-55.7043	-9.64879	-185.453	184.137	149.888
2463	2472.98	4.23991	1.93517	76.658	66.3405	-137.407	-188.153	32.9171	136.775	-16.9582	86.2199	88.8303	-4.47286	-350.917	171.702	-203.609	99.3344	-119.732	239.014	-149.476	219.088	-105.723	-51.0717	-11.6595	387.749	-294.734	23.7453	14.3334	189.073	-94.7537	-21.2283	-119.55	-73.482	6.64656	-192.483	188.295	155.529
2464	2470.49	4.29394	1.94669	77.0189	66.8711	-135.467	-186.476	30.4909	144.766	-23.5462	86.8557	89.4481	-5.32568	-350.098	170.87	-202.821	99.4292	-119.213	241.196	-152.249	219.426	-105.937	-51.0865	-11.5867	387.539	-294.478	23.4891	14.5896	188.975	-95.2163	-20.5461	-119.835	-61.7129	1.04042	-190.274	185.685	149.514
2465	2602.38	4.29706	1.95234	76.4074	65.9738	-134.437	-184.2	28.1453	145.907	-24.0972	87.0734	90.7466	-7.25967	-348.736	166.843	-199.852	99.6684	-120.415	238.594	-148.552	214.409	-102.059	-50.1012	-11.5404	387.52	-294.46	23.4707	14.608	188.956	-95.0133	-20.8522	-120.109	-71.612	5.49244	-192.751	188.868	154.986
2466	2588.2	4.28592	1.95534	77.0707	66.683	-137.036	-189.693	34.8202	137.9	-17.9242	86.0262	91.3339	-10.4496	-345.35	167.764	-200.947	99.6191	-119.978	240.765	-150.987	214.134	-101.789	-50.0083	-11.6673	387.457	-294.368	23.3805	14.6983	189.052	-94.7294	-22.2588	-118.414	-61.2357	1.51575	-191.094	186.494	149.133
2467	2439.46	4.26218	1.9494	77.1338	66.7255	-129.574	-175.418	17.889	156.817	-31.7428	87.9387	90.2425	-9.14906	-346.202	171.471	-203.73	99.4638	-118.716	245.772	-156.994	215.629	-102.733	-50.3022	-11.6524	387.462	-294.374	23.3864	14.6924	189.058	-93.8837	-27.458	-113.673	-67.5251	2.77708	-193.71	189.549	154.296
2468	2568.65	4.29078	1.95464	76.2373	65.3013	-135.521	-186.82	31.261	140.471	-19.4245	86.145	90.0831	-9.06724	-346.189	172.171	-204.304	99.4345	-121.973	235.333	-144.183	203.294	-92.8901	-48.4511	-11.7399	387.55	-294.462	23.4739	14.6049	189.146	-95.4189	-23.3235	-117.739	-74.9007	3.52102	-194.705	191.612	159.645
2469	1923.91	3.95127	1.88549	75.4501	66.6641	-137.697	-191.43	36.5745	135.022	-15.4246	85.4275	83.2988	5.41716	-358.461	177.86	-208.156	98.4966	-120.337	245.35	-153.503	205.584	-95.0699	-48.429	-15.2651	395.992	-303.624	32.1493	3.60376	194.024	-93.6425	-18.5157	-123.112	-90.3226	32.4738	-190.813	186.275	150.384
2470	2051.03	4.03736	1.88594	77.7955	66.9602	-140.41	-197.947	43.3595	129.342	-10.8997	84.4379	83.2303	6.60798	-359.322	177.601	-207.834	98.5616	-121.16	243.17	-150.544	201.263	-91.6603	-47.7873	-12.5423	389.213	-294.543	19.3125	17.3595	189.929	-91.5381	-26.3122	-114.237	-70.5096	20.4994	-189.573	182.603	143.184
2471	2105.56	4.11745	1.89156	76.8971	66.1092	-135.406	-187.693	31.3466	144.804	-22.5206	86.0819	81.8577	5.60958	-357.611	186.306	-215.235	98.4752	-122.814	239.4	-146.113	198.711	-89.6408	-46.9712	-13.051	390.968	-296.854	22.7202	13.822	190.68	-91.5605	-28.4874	-113.604	-71.8759	14.2254	-195.085	189.074	149.956
2472	2139.94	4.11586	1.88904	75.8857	65.1812	-136.979	-190.736	35.0302	140.165	-19.0787	85.599	81.3369	13.8268	-366.309	179.254	-207.556	98.2942	-124.318	235.734	-141.433	194.58	-86.6359	-46.0811	-12.8314	391.952	-298.108	24.9951	11.7232	190.379	-92.4191	-26.1812	-114.912	-58.6559	6.9815	-192.553	185.928	143.511
2473	2062.91	4.11745	1.88611	77.071	65.7016	-127.856	-176.507	17.5706	167.836	-40.1725	87.4643	81.2747	13.7516	-366.236	179.321	-207.623	98.2705	-122.664	242.74	-149.077	193.103	-85.2082	-46.0599	-11.9676	388.921	-294.258	19.0267	17.9716	189.252	-90.9707	-32.3983	-109.287	-61.3413	7.09168	-196.457	189.942	146.617
2474	2202.93	4.24443	1.937	76.3405	65.144	-129.286	-180.01	21.0735	164.895	-37.7801	86.9885	81.0807	19.0212	-371.502	175.125	-202.97	98.0648	-122.073	247.032	-153.704	193.537	-85.6517	-45.8526	-12.0258	388.868	-294.244	18.7228	18.2434	189.412	-93.0013	-29.2563	-112.871	-62.0348	-0.0770319	-197.693	192.832	152.511
2475	2304.7	4.27393	1.96578	75.1192	64.6319	-130.07	-180.649	22.0158	161.808	-35.3218	86.8935	81.1929	21.2385	-373.87	172.221	-200.107	97.9057	-121.333	250.394	-157.453	194.016	-86.0752	-45.8476	-13.0447	391.979	-298.438	24.4485	12.2775	191.028	-93.306	-29.5741	-112.842	-70.116	2.16476	-198.842	194.807	157.83
2476	2232.71	4.29625	1.95791	74.9284	64.1995	-132.448	-183.435	25.3039	155.12	-30.2456	86.4018	80.0104	21.2254	-372.3	179.62	-206.43	96.9055	-123.889	241.964	-148.334	187.098	-79.8432	-44.796	-12.1645	389.145	-294.73	19.0022	17.965	189.752	-97.7294	-13.9099	-128.519	-72.8458	-1.68644	-198.532	195.81	162.341
2477	2026.62	4.38727	1.9856	73.9675	65.1126	-136.768	-190.517	33.8376	142.677	-20.8621	85.3342	80.7695	22.369	-373.933	176.808	-203.616	97.2412	-122.565	248.405	-155.673	198.203	-89.4093	-45.6401	-12.6325	390.756	-296.854	22.1954	14.65	190.446	-105.595	8.78005	-149.586	-55.4351	-19.7617	-195.953	196.178	158.415
2478	1889.71	4.34849	1.97981	73.8375	64.4943	-140.413	-197.604	42.123	133.011	-13.7477	84.2206	79.9628	21.6213	-372.355	181.882	-208.077	96.8412	-124.85	237.619	-143.497	184.785	-78.3137	-44.568	-12.9405	390.209	-296.461	21.0891	15.7439	191.118	-107.996	14.0471	-153.269	-63.0087	-19.4546	-195.561	197.197	163.612
2479	1980.96	4.36844	2.00476	73.3471	64.0644	-136.067	-188.594	32.0033	143.46	-21.3857	85.6614	81.0434	23.8527	-375.969	172.785	-199.759	97.3878	-123.724	243.53	-149.895	190.928	-83.682	-44.9534	-12.9227	388.711	-295.304	20.5515	16.0552	191.382	-108.336	13.7181	-151.78	-71.9752	-14.7749	-193.847	196.002	167.36
2480	1890.07	4.38859	2.00493	74.6191	65.6112	-138.504	-193.25	37.6123	136.522	-16.2666	84.9468	80.1289	15.4672	-366.086	187.977	-213.828	97.0464	-123.123	246.133	-152.954	194.985	-87.1284	-45.2979	-13.0853	389.341	-296.127	21.7834	14.7798	191.621	-107.577	11.4509	-150.419	-62.2743	-20.3259	-195.451	196.746	163.641
2481	2177.06	4.38555	2.00305	73.9196	64.4364	-136.306	-188.847	32.7465	141.515	-19.9309	85.6622	82.4337	16.927	-369.848	173.99	-201.19	98.0442	-123.615	245.764	-153.031	195.604	-87.4241	-45.1695	-13.5319	389.945	-296.741	22.4103	14.1521	192.135	-103.395	1.20192	-142.218	-57.206	-18.6255	-197.135	196.645	160.082
2482	2043.63	4.39979	1.99556	74.3064	64.9646	-139.395	-194.98	39.9697	133.236	-13.8411	84.712	81.8119	11.2703	-363.121	184.401	-210.916	97.8064	-125.196	239.834	-146.365	187.785	-80.7789	-44.3144	-13.3203	389.567	-296.377	22.0162	14.5608	191.795	-107.514	11.4167	-150.406	-63.054	-19.6831	-194.042	195.527	164.047
2483	2183.5	4.36587	1.98981	73.7843	63.9782	-137.579	-191.357	36.0578	137.095	-16.6771	85.3137	84.3131	5.16648	-358.522	179.42	-207.535	98.765	-126.524	230.354	-135.498	185.301	-78.963	-44.2272	-13.9549	390.594	-297.352	22.9429	13.6408	192.614	-105.848	7.68734	-146.69	-72.0654	-12.068	-193.754	194.357	166.144
2484	2051.38	4.29346	1.95051	74.0912	64.441	-137.385	-190.513	35.1428	137.095	-16.561	85.4657	84.0034	2.61489	-355.997	181.86	-209.988	98.4315	-126.656	229.022	-134.24	188.249	-81.4968	-44.6141	-13.8224	390.084	-296.671	21.9379	14.6896	192.404	-106.208	11.436	-150.892	-65.8073	-14.3647	-194.464	194.74	162.343
2485	2073.82	4.33469	1.9636	74.4217	64.5326	-137.981	-191.151	35.9421	135.043	-15.0303	85.5147	84.5594	0.482231	-353.816	183.321	-211.612	98.5251	-127.141	225.047	-128.992	189.558	-82.9155	-44.6725	-13.9349	390.176	-296.763	22.0315	14.5958	192.568	-104.581	8.45032	-148.771	-61.7357	-13.5543	-195.409	194.686	158.75
2486	2046.28	4.3231	1.94774	74.5407	64.8788	-137.869	-190.702	35.5507	134.793	-14.8175	85.6141	84.431	1.72328	-355.091	182.813	-210.995	98.5071	-126.473	227.119	-131.653	192.034	-84.9146	-45.1463	-13.6038	389.719	-296.304	21.5718	15.0554	192.203	-105.014	11.4487	-152.134	-54.0953	-16.8285	-195.389	194.663	154.591
2487	1981	4.31779	1.96073	74.1679	64.4387	-136.19	-187.156	31.5684	138.619	-17.602	86.1883	84.6262	0.782491	-354.126	183.19	-211.466	98.5437	-126.942	224.551	-129.006	189.142	-82.4213	-45.0586	-13.1735	389.331	-295.994	21.532	15.0607	191.735	-107.17	14.599	-154.034	-61.3513	-17.2873	-194.754	195.666	160.43
2488	1917.88	4.29015	1.94676	74.2894	64.8858	-136.375	-187.137	31.5684	138.221	-17.3561	86.1946	84.3538	1.50226	-354.851	182.4	-210.699	98.4996	-125.481	229.866	-135.373	193.292	-85.7881	-45.6683	-13.2073	389.51	-296.238	21.853	14.74	191.8	-107.192	14.7512	-154.858	-51.9661	-22.6354	-195.679	196.403	156.613
2489	2008.1	4.29	1.95791	74.924	66.1064	-136.559	-187.107	31.5582	137.794	-17.0664	86.2794	83.9167	2.27876	-355.632	181.616	-209.914	98.4279	-121.645	244.116	-152.177	211.426	-100.453	-47.8962	-12.92	389.258	-295.995	21.6238	14.9695	191.534	-105.619	11.3642	-151.148	-65.1751	-12.846	-195.988	196.105	160.727
2490	1959.24	4.27415	1.9404	74.5122	65.2695	-136.076	-185.696	29.9298	138.972	-17.9104	86.5688	83.8337	1.81914	-355.184	181.974	-210.296	98.413	-124.077	236.146	-142.632	201.799	-92.7125	-46.5857	-12.9935	389.464	-296.261	22.0723	14.492	191.634	-105.319	10.7748	-151.113	-56.0733	-17.5536	-196.663	196.201	156.655
2491	2157.56	4.28127	1.94735	76.2286	66.0925	-135.556	-184.353	28.3356	140.037	-18.581	87.0835	82.137	5.1934	-357.575	185.502	-212.59	97.8573	-121.604	244.142	-152.387	211.696	-100.756	-47.92	-12.6981	389.139	-295.935	21.7466	14.8177	191.322	-95.6652	-16.8454	-125.099	-57.328	-5.2604	-199.56	194.261	151.298
2492	2231.04	4.26309	1.94483	74.6209	64.3126	-138.876	-192.05	37.3183	131.717	-12.6012	85.7968	82.0334	10.0135	-362.836	180.362	-207.281	97.8514	-125.102	233.339	-139.128	198.393	-90.1144	-45.9974	-13.4086	391.5	-298.677	23.9871	12.6623	192.382	-96.8816	-12.7335	-129.365	-68.8624	0.216657	-199.807	196.042	157.006
2493	2141.45	4.31272	1.96244	75.2115	65.793	-137.238	-188.803	33.6613	135.592	-15.4336	86.2689	84.9217	1.94696	-356.079	176.413	-205.337	98.8021	-122.244	242.773	-150.496	210.009	-99.617	-47.5147	-12.1952	387.839	-294.012	17.8577	19.1133	190.68	-105.35	9.7926	-149.433	-67.1664	-11.1315	-195.795	195.81	161.186
2494	2297.56	4.30926	1.95848	75.5622	65.4545	-137.359	-188.714	33.4683	135.168	-15.0324	86.3335	84.741	2.87081	-356.904	176.337	-205.1	98.7043	-122.431	241.44	-149.162	209.765	-99.3839	-47.5802	-12.6688	389.473	-296.235	21.4662	15.3442	191.428	-98.2268	-11.7315	-129.641	-57.9077	-8.33911	-197.595	193.863	153.439
2495	2063.78	4.31527	1.95824	74.7189	66.0535	-134.441	-182.454	26.2315	142.129	-20.0198	87.2642	84.7919	1.92472	-355.862	177.331	-206.113	98.695	-121.335	244.754	-153.297	213.487	-102.338	-48.1727	-12.781	389.768	-296.618	22.0183	14.7719	191.581	-106.349	11.4159	-150.809	-60.0173	-15.2779	-193.128	193.318	157.689
2496	2070.11	4.25868	1.93283	74.7022	65.5635	-136.373	-187.155	31.796	137.343	-16.6523	86.5039	85.033	0.189429	-354.051	178.387	-207.337	98.7155	-123.734	236.11	-143.098	205.701	-96.044	-47.1159	-12.985	389.876	-296.954	23.3381	13.2882	191.784	-104.452	7.96757	-148.344	-51.6648	-16.4912	-193.897	192.881	152.17
2497	1998.49	4.25551	1.92655	75.1139	65.4595	-140.141	-195.317	41.0878	127.899	-9.68796	85.0713	86.1114	-6.94848	-346.762	182.125	-211.856	98.893	-126.584	226.382	-131.571	191.862	-84.511	-45.541	-12.7521	389.107	-295.949	21.8627	14.828	191.45	-105.546	12.3781	-152.01	-62.4175	-10.6267	-192.92	192.685	156.361
2498	2113.48	4.22215	1.91748	75.0471	65.6761	-137.074	-189.403	34.5552	135.155	-15.0555	85.9329	90.5355	-15.9106	-339.314	171.782	-204.901	99.6087	-126.066	227.916	-133.265	198.978	-90.7036	-46.1884	-12.9327	389.669	-296.488	22.2926	14.413	191.716	-105.185	12.246	-152.595	-52.5635	-15.0055	-193.403	192.828	151.575
2499	2056.22	4.20218	1.9147	74.6262	65.1459	-132.845	-180.246	23.7952	144.687	-21.674	87.1631	90.3396	-15.6823	-339.594	171.871	-204.989	99.4782	-125.664	227.282	-132.883	196.046	-87.5762	-46.3128	-12.667	388.797	-295.693	21.7913	14.8813	191.329	-105.643	13.7598	-153.464	-62.9695	-9.10046	-192.695	192.571	155.649
2500	1971.93	4.01716	1.89831	75.5241	66.148	-136.106	-187.517	32.3252	136.828	-16.1469	86.1267	88.5603	-14.0935	-340.283	173.544	-206.539	98.8633	-124.017	233.458	-140.024	203.138	-93.7008	-46.9797	-12.5777	388.506	-295.332	21.3624	15.298	191.228	-102.892	8.64537	-149.287	-57.5705	-6.94722	-192.868	191.276	150.344
2501	2160.66	4.23594	1.9309	75.4514	66.1744	-136.362	-187.064	31.8348	136.653	-16.0666	86.4023	91.6637	-21.4896	-333.611	169.867	-205.237	99.3019	-124.721	237.631	-142.59	201.315	-92.8156	-46.0545	-12.5182	389.344	-296.09	21.5802	15.0102	191.101	-103.619	9.03351	-149.236	-66.548	-6.6398	-193.525	192.567	157.602
2502	2497.78	4.32485	1.97157	75.72	65.3605	-137.585	-189.739	34.9233	133.711	-13.9501	85.993	89.4388	-12.8446	-342.053	172.648	-205.516	99.2747	-124.222	238.959	-144.411	202.604	-93.8386	-46.2781	-12.7276	390.029	-296.939	22.4506	14.1406	191.41	-97.4066	-13.9773	-127.275	-76.108	0.513812	-197.57	194.264	162.824
2503	2622.26	4.29259	1.95196	75.5144	64.3656	-136.87	-188.21	33.178	135.507	-15.2635	86.221	90.7444	-13.2523	-342.399	167.063	-200.9	99.5544	-126.809	229.576	-133.591	192.669	-85.6809	-45.1145	-12.6185	389.681	-296.487	21.8018	14.8165	191.251	-95.3826	-18.4162	-123.352	-68.7445	0.591781	-197.446	192.719	156.985
2504	2368.3	4.24258	1.93247	75.3346	64.8724	-132.638	-182.042	25.7081	144.613	-22.0999	87.8541	89.5201	-12.376	-342.718	172.213	-205.044	99.2336	-126.377	230.754	-135.321	195.713	-88.2248	-45.4596	-12.7762	389.829	-296.635	21.9502	14.6682	191.399	-98.4032	-8.81197	-132.122	-60.1025	-5.40222	-194.489	190.499	153.037
2505	2076.88	4.27892	1.96578	76.2422	68.0726	-138.829	-194.941	40.7388	129.58	-11.1771	85.6677	89.3601	-14.0498	-340.596	177.111	-209.204	99.1988	-120.672	246.926	-156.082	218.33	-106.152	-49.0095	-13.0811	390.277	-297.201	22.7414	13.8584	191.78	-107.669	14.1128	-152.679	-56.4411	-18.4943	-188.54	189.273	156.829
2506	2238.61	4.34291	1.98715	75.6063	67.0454	-138.943	-194.859	40.9223	129.58	-11.1698	85.397	92.018	-17.4137	-338.188	169.15	-202.805	99.5019	-122.423	241.707	-149.539	208.414	-98.0961	-47.6226	-13.0205	390.024	-296.842	22.1855	14.4422	191.693	-108.414	15.1719	-152.48	-66.7752	-12.0044	-185.714	187.266	160.13
2507	2023.75	4.23252	1.96333	75.3636	66.4556	-134.678	-186.906	32.2	138.811	-18.4263	86.6887	90.0424	-14.4321	-340.362	175.475	-207.364	99.2495	-123.711	238.373	-145.238	202.808	-93.66	-46.7198	-12.7999	389.843	-296.626	21.693	14.9711	191.477	-107.759	13.6389	-151.71	-59.4153	-15.4211	-187.657	188.489	156.638
2508	1979.22	4.28758	1.98642	75.7248	66.8365	-135.112	-186.898	32.0853	138.269	-17.8785	86.553	89.5357	-15.2862	-338.977	178.812	-210.345	99.0796	-122.563	242.711	-150.255	204.328	-94.8447	-46.9932	-12.7589	389.969	-296.756	21.8323	14.8329	191.516	-107.221	10.0802	-147.492	-68.5504	-10.3195	-186.353	187.171	160.357
2509	2050.48	4.27672	1.978	75.8702	67.2598	-138.509	-194.006	40.2771	130.032	-11.8008	85.3734	90.7662	-16.3474	-338.451	174.133	-206.66	99.2493	-122.067	244.103	-152.093	207.189	-97.265	-47.3168	-13.1825	390.253	-296.979	21.946	14.7195	191.905	-107.538	12.6711	-150.646	-60.8037	-14.3357	-187.526	188.084	156.743
2510	2008.9	4.26702	1.95556	73.574	65.8988	-135.965	-188.692	33.8644	138.001	-17.9093	86.1231	91.6756	-17.4106	-337.739	170.972	-204.248	99.3607	-124.715	234.355	-140.439	195.097	-87.4939	-45.8567	-15.0327	396.079	-304.395	31.3231	5.38063	194.598	-110.12	18.1581	-155.886	-55.3551	-20.7619	-185.526	188.017	156.846
2511	2169.02	4.31276	1.97702	75.3918	65.9862	-135.617	-187.069	31.9337	138.824	-18.3448	86.303	92.0448	-17.6954	-337.621	169.715	-203.362	99.4098	-124.376	236.513	-142.88	196.933	-89.0818	-45.9321	-13.2935	390.742	-297.46	21.2307	15.815	192.121	-106.131	5.40369	-143.372	-68.831	-7.00244	-183.759	184.716	158.628
2512	2321.86	4.30987	1.97957	77.002	67.1293	-138.505	-193.075	38.9042	131.591	-12.9913	85.3312	91.7477	-17.304	-337.734	171.253	-204.453	99.4733	-122.07	242.648	-150.742	207.545	-97.4647	-47.5709	-13.3856	391.012	-297.789	21.6645	15.3674	192.267	-98.7659	-14.8647	-124.846	-67.6662	2.24354	-185.306	182.395	152.912
2513	2106.82	4.24053	1.95265	75.5129	66.5624	-139.853	-196.13	42.324	128.028	-10.1442	84.6947	92.1979	-17.5502	-337.713	167.935	-201.987	99.5388	-124.071	235.513	-142.104	198.643	-90.2161	-46.4831	-13.5946	391.195	-297.973	21.8483	15.1836	192.468	-107.692	12.2794	-151.579	-48.6711	-20.3362	-186.56	187.593	151.42
2514	1974.95	4.27116	1.96261	76.2324	67.7182	-138.801	-194.086	39.976	130.534	-11.9088	84.9641	90.4393	-16.8439	-337.491	175.675	-208.209	99.2582	-121.857	243.893	-151.943	206.678	-96.7922	-47.4215	-13.2328	390.523	-297.366	21.3776	15.6381	191.939	-108.027	13.5088	-151.753	-58.7148	-13.3232	-183.186	184.536	154.219
2515	1957.39	4.25741	1.95429	75.1012	66.2037	-135.316	-186.895	31.8803	139.152	-18.2261	86.1386	91.8221	-18.7873	-336.132	171.25	-204.852	99.3696	-124.403	235.073	-141.44	194.904	-87.1719	-46.0131	-13.3366	390.868	-297.833	21.9871	15.0415	192.093	-109.295	15.7673	-154.737	-46.2323	-25.7287	-188.778	191.252	153.254
2516	2339.58	4.14542	1.90917	76.1355	64.5811	-137.121	-189.651	35.3474	136.251	-16.6293	85.7166	91.9395	-18.9559	-336.044	171.28	-204.952	99.3979	-131.524	210.682	-113.419	175.797	-71.1532	-43.5564	-13.404	391.711	-298.971	23.8455	13.1602	192.332	-93.1608	-20.37	-120.988	-61.0979	6.54894	-193.389	187.959	146.688
2517	2482.98	4.24107	1.92582	75.9176	64.2905	-136.985	-188.914	34.3271	136.251	-16.3999	85.813	92.6147	-19.4895	-335.917	170.339	-204.075	99.5213	-130.875	211.923	-115.239	177.765	-72.7235	-43.9094	-13.2465	391.204	-298.309	22.8963	14.1503	192.103	-93.616	-19.9497	-122.168	-70.8893	9.54576	-195.597	191.214	152.83
2518	2276.05	4.14473	1.90104	76.1095	64.4267	-130.999	-179.073	22.4378	151.531	-27.7407	87.022	92.3681	-19.3073	-335.984	171.288	-204.827	99.4885	-129.866	213.869	-117.778	176.339	-71.1257	-44.3418	-13.1727	390.964	-297.994	22.4421	14.6238	191.995	-93.0099	-22.4438	-119.196	-61.6683	6.52179	-195.089	189.514	147.113
2519	2274.18	4.18016	1.91742	76.1244	65.0008	-137.523	-190.245	36.0804	132.162	-13.2651	85.9539	90.8483	-17.8839	-337.002	175.491	-208.341	98.7811	-127.504	221.857	-126.644	186.378	-79.8047	-45.2789	-13.129	390.824	-297.801	22.1607	14.9102	191.931	-94.2987	-17.4905	-124.765	-63.5295	4.33557	-197.808	193.356	150.29
2520	2449.95	4.18501	1.91209	75.9194	64.8413	-137.387	-189.694	35.3859	132.597	-13.5151	86.0441	92.8089	-17.69	-338.309	166.066	-200.463	99.1275	-127.219	222.368	-127.462	189.295	-82.2461	-45.6071	-13.0698	390.623	-297.583	21.9435	15.1275	191.843	-94.2528	-17.157	-124.66	-53.1198	0.141352	-196.784	191.364	144.2
2521	2068.5	4.18037	1.90243	75.8047	65.2503	-137.88	-190.734	36.3702	130.882	-12.0862	85.8751	89.1746	-13.1721	-341.361	178.611	-209.951	98.7422	-129.382	214.065	-118.088	181.393	-75.3742	-44.4959	-11.9276	389.423	-296.403	20.8431	16.2269	190.74	-103.191	3.70387	-144.986	-38.1159	-19.4831	-190.734	189.28	143.95
2522	2276.91	4.16214	1.90901	74.5589	64.3935	-136.181	-187.212	32.3586	135.35	-15.3416	86.3887	91.1774	-12.2104	-343.638	167.942	-200.806	99.1892	-129.448	212.446	-117.23	184.631	-77.4333	-45.3597	-12.0289	389.683	-296.827	21.5817	15.4477	190.884	-105.21	11.1841	-151.613	-49.5716	-14.0885	-189.247	188.963	148.737
2523	2175.9	4.18635	1.90896	74.4613	64.305	-136.552	-187.247	32.3586	134.629	-14.8345	86.3747	88.9971	-8.75713	-346.318	174.417	-205.44	98.9503	-129.365	212.441	-117.422	184.923	-77.6634	-45.449	-12.1185	389.919	-297.126	21.9907	15.0377	191.009	-105.021	10.9114	-150.671	-61.2676	-6.74355	-189.046	188.774	152.874
2524	2195.23	4.17949	1.89666	74.8532	64.7924	-138.896	-193.754	39.4066	130.37	-11.9818	85.4647	89.4147	-9.08465	-346.203	172.818	-204.151	99.0288	-129.1	212.986	-118.299	187.013	-79.4412	-45.6483	-12.0138	389.806	-297.012	21.8738	15.1543	190.899	-104.807	11.1696	-151.285	-53.4321	-10.5277	-189.256	188.469	149.03
2525	2140.42	4.16807	1.90457	74.6493	64.9846	-137.753	-190.878	36.3192	132.672	-13.5164	85.7653	88.9469	-8.67082	-346.668	173.148	-204.532	98.4448	-126.222	220.233	-126.054	194.593	-85.7388	-46.6981	-12.0671	389.966	-297.172	22.0348	14.9934	190.993	-105.494	11.7624	-151.056	-63.1295	-5.91143	-188.804	188.429	153.228
2526	2135.03	4.18696	1.9022	75.181	66.2797	-137.549	-189.821	35.2387	132.672	-13.4603	86.0031	88.9707	-8.78648	-346.725	172.497	-204.018	98.1511	-122.402	233.385	-141.478	209.593	-98.4095	-48.4986	-12.0693	390.053	-297.26	22.1226	14.9056	191.047	-105.961	11.7121	-151.151	-52.4702	-12.8335	-189.169	188.44	149.133
2527	1777.11	4.17431	1.89674	75.5514	66.2844	-134.559	-182.913	27.2134	139.709	-18.4618	87.206	85.7016	-8.12231	-345.273	187.428	-217.103	97.6238	-123.424	230.699	-137.973	203.885	-93.2984	-47.8644	-9.97954	388.627	-296.653	22.472	14.4283	188.983	-108.237	11.5774	-148.055	-59.1933	-12.9281	-186.268	186.912	153.373
2528	1938.13	4.22347	1.94912	75.902	66.8119	-137.173	-189.318	34.6832	133.877	-14.3808	86.1774	88.1851	-10.1542	-344.488	178.152	-209.762	98.4543	-121.24	237.997	-146.208	208.991	-97.3661	-48.8751	-10.0191	388.666	-296.693	22.5115	14.3887	189.023	-110.023	9.23755	-144.216	-58.9266	-16.6239	-179.943	181.64	155.187
2529	1946.45	4.23199	1.94654	75.1153	66.4059	-134.622	-183.751	28.2948	140.151	-18.962	87.0837	90.1349	-13.1354	-342.219	172.19	-205.398	98.7301	-120.594	241.045	-149.915	210.876	-98.9108	-49.091	-9.96987	388.314	-296.375	22.3361	14.547	188.95	-112.027	16.9695	-152.511	-55.6166	-24.8531	-188.596	191.64	158.429
2530	1695.75	4.19957	1.93452	75.4589	66.0707	-135.636	-186.361	31.3603	137.886	-17.3648	86.6419	85.7679	-7.91462	-345.728	187.574	-217.402	98.1847	-123.052	233.443	-140.448	199.907	-89.9339	-47.6129	-9.85401	388.342	-296.448	22.6102	14.2412	188.693	-109.682	12.0071	-148.594	-51.1093	-24.5966	-191.037	192.96	155.385
2531	1916.15	4.26923	1.96285	74.6795	64.8655	-135.294	-185.45	30.1562	139.005	-18.1655	86.6498	87.7196	-6.01327	-348.897	176.627	-207.547	98.7304	-123.719	231.328	-138.073	199.115	-89.2727	-47.4699	-9.23845	387.626	-295.724	21.91	14.9412	188.086	-111.466	10.6076	-145.274	-55.9483	-27.2223	-188.995	191.811	160.503
2532	2223.73	4.32902	2.01394	74.7306	65.2268	-135.346	-185.417	30.1562	139.134	-18.359	86.7332	93.7853	-16.2913	-340.905	160.219	-196.083	99.6146	-122.12	237.451	-145.45	198.439	-88.1498	-47.8694	-9.21398	387.562	-295.635	21.7824	15.0729	188.049	-113.318	12.4079	-145.347	-60.8036	-26.0826	-182.272	186.576	162.948
2533	1943.3	4.36118	2.0156	74.8554	65.4087	-135.423	-185.869	30.637	139.138	-18.3958	86.5964	90.8161	-13.5855	-342.267	171.52	-204.621	99.3427	-121.582	240.976	-149.696	197.29	-86.8386	-47.8672	-9.32638	387.927	-296.103	22.4012	14.436	188.214	-113.161	11.3638	-145.974	-50.1685	-36.5386	-191.246	195.317	162.388
2534	1823.36	4.37506	2.02771	75.1137	66.1766	-136.268	-187.744	32.8142	137.054	-16.8763	86.2953	88.959	-11.3157	-343.758	177.695	-209.191	99.1117	-120.982	244.075	-153.47	198.389	-87.682	-48.0994	-9.65318	388.563	-296.683	22.8545	13.9998	188.692	-115.856	16.1971	-148.888	-54.8035	-36.1417	-184.868	191.285	165.345
2535	1987.94	4.39905	2.03705	75.7401	66.9554	-139.085	-193.773	39.6172	130.211	-11.8867	85.2623	90.2468	-13.1872	-342.361	173.699	-206.223	99.278	-120.348	247.668	-157.759	198.108	-87.1276	-48.1889	-9.43793	387.863	-295.764	21.8459	14.9841	188.378	-116.085	17.8376	-148.916	-65.7098	-26.1986	-176.381	183.355	166.506
2536	1880.96	4.38668	2.03946	74.7482	65.4568	-136.397	-188.207	33.2709	136.802	-16.6876	86.1335	88.8135	-10.3965	-344.732	177.378	-208.611	99.1955	-121.374	242.093	-151.651	190.437	-80.6225	-47.7198	-9.43917	387.874	-295.775	21.8382	14.9905	188.381	-116.151	17.5709	-148.898	-65.2578	-31.7302	-186.387	193.921	170.746
2537	2151.85	4.50851	2.10406	75.7406	67.9964	-139.885	-195.187	40.3324	129.31	-10.4789	85.0446	89.0194	-7.14272	-348.561	172.147	-203.451	99.4175	-115.829	262.213	-176.446	215.846	-100.769	-51.1237	-9.85212	389.369	-297.661	24.5971	12.1516	188.912	-117.418	17.5411	-146.962	-69.0346	-30.8873	-178.419	186.872	172.468
2538	2349.56	4.47128	2.10945	73.9316	65.5597	-132.11	-179.443	22.6321	147.762	-24.0328	87.3176	95.6922	-18.6277	-339.45	153.437	-189.959	99.9997	-118.354	253.122	-165.294	202.992	-90.5306	-49.3634	-9.75881	389.068	-297.264	24.0127	12.7614	188.776	-118.413	19.3521	-148.804	-66.3627	-37.4328	-187.516	196.834	175.069
2539	2047.26	4.47056	2.10074	73.5571	66.0686	-136.045	-188.524	33.5375	137.866	-17.139	86.0062	92.0522	-17.8947	-338.039	171.141	-204.28	99.4679	-118.581	252.329	-164.626	200.056	-87.8474	-49.2218	-11.1535	393.521	-303.162	32.6718	3.76586	190.839	-117.67	17.8832	-147.692	-68.7437	-34.5893	-187.893	196.81	175.08
2540	2018.21	4.47795	2.0949	73.3317	66.1797	-136.394	-188.373	33.3068	136.782	-16.3169	86.0101	91.5657	-17.5674	-338.143	173.084	-205.82	99.4082	-118.425	253.069	-165.724	199.1	-86.8121	-49.299	-11.579	393.71	-304.096	36.4176	-0.00345498	191.886	-117.442	17.735	-147.884	-67.0593	-35.7626	-188.039	196.764	175.295
2541	2170.81	4.48538	2.09348	74.2696	66.2149	-136.01	-188.855	33.6008	140.774	-19.6096	85.7474	92.1441	-17.685	-338.319	170.447	-203.663	99.4924	-118.857	250.923	-163.351	197.136	-85.2347	-49.1005	-10.2437	390.184	-299.381	29.6835	7.08628	189.926	-117.268	17.2	-145.738	-78.7493	-26.8838	-182.789	191.863	177.728
2542	2020.79	4.47855	2.08779	75.1079	66.1402	-135.622	-187.494	32.0276	140.883	-19.6162	85.9669	91.6205	-17.4408	-338.171	172.931	-205.763	99.3566	-118.947	250.548	-162.573	194.815	-83.5958	-48.9744	-8.97678	386.043	-293.961	21.8221	15.2974	188.07	-117.834	20.2543	-149.845	-68.2031	-36.8936	-191.573	200.934	176.64
2543	1910.96	4.44234	2.07755	74.813	65.2606	-136.17	-188.282	33.041	138.93	-18.1487	85.8676	90.3232	-14.5805	-340.657	175.78	-207.54	99.2933	-120.029	243.319	-154.717	185.918	-75.9225	-48.5665	-8.92391	386.009	-293.87	21.6413	15.4872	187.971	-116.637	17.3847	-149.217	-60.5784	-40.284	-196.163	204.43	173.814
2544	1995.31	4.45258	2.08221	74.611	65.1677	-136.306	-187.848	32.5701	138.035	-17.4444	85.9385	90.7736	-14.978	-340.44	174.054	-206.175	99.343	-119.643	244.438	-156.195	185.944	-75.7863	-48.7089	-9.02188	386.354	-294.314	22.2745	14.8313	188.108	-116.467	17.5167	-147.996	-71.3801	-32.7293	-193.014	201.391	176.881
2545	1947.48	4.41706	2.0666	74.4103	65.0401	-138.312	-191.826	37.189	132.806	-13.6122	85.3182	91.005	-15.2627	-340.246	172.808	-205.241	99.3717	-120.031	241.978	-153.575	182.627	-72.9036	-48.5535	-9.19936	386.931	-295.071	23.3684	13.6939	188.364	-116.383	19.0405	-151.329	-62.2737	-38.3567	-196.808	204.399	173.913
2546	2020.59	4.41216	2.04357	74.4702	65.0387	-135.848	-187.572	31.7395	138.829	-18.0544	85.9022	90.5473	-14.7892	-340.511	174.444	-206.503	99.3046	-119.745	244.844	-156.509	185.516	-75.4489	-48.5784	-9.11843	386.716	-294.754	22.8096	14.2819	188.248	-114.088	15.9505	-148.073	-77.158	-25.5766	-195.932	202.32	177.249
2547	2203.17	4.48643	2.08662	73.8688	64.3327	-136.162	-187.565	31.8702	137.753	-17.237	85.9398	92.9819	-17.2779	-337.499	169.612	-202.671	98.4708	-119.899	239.732	-152.864	175.849	-65.9059	-48.5968	-9.24351	386.951	-294.992	23.0477	14.0438	188.403	-117.07	19.2221	-150.731	-69.2293	-39.1591	-200.907	208.613	180.643
2548	2028.78	4.47114	2.09392	74.1097	64.6486	-136.647	-187.558	32.1422	135.862	-15.759	85.8068	91.7188	-15.3635	-338.992	173.321	-205.363	98.3609	-118.829	243.082	-156.679	177.995	-67.8211	-49.1753	-9.20027	386.906	-294.947	23.0023	14.0892	188.358	-116.257	17.7413	-150.693	-62.49	-41.7249	-203.484	210.683	177.267
2549	2204.77	4.45779	2.07417	74.0184	64.8433	-137.676	-192.971	37.551	135.006	-15.3191	84.9732	92.2135	-14.9395	-339.857	170.316	-202.775	98.5549	-118.379	244.348	-157.976	179.658	-69.4296	-49.3482	-9.69389	387.351	-295.353	23.3822	13.7104	188.838	-115.746	20.4275	-152.176	-75.3273	-31.7962	-201.049	208.684	180.445
2550	2129.8	4.41396	2.03339	74.1298	65.055	-136.146	-188.849	33.2658	138.017	-17.3336	85.5951	91.4708	-14.2425	-340.368	171.725	-203.962	98.3521	-119.262	244.464	-157.773	185.151	-74.269	-48.8085	-9.40815	387.035	-294.651	22.3422	14.5198	188.274	-114.638	20.9416	-155.106	-71.6552	-29.8701	-201.482	207.59	176.792
2551	1839.33	4.36501	2.03481	75.1474	66.2554	-141.53	-193.532	40.4392	119.69	-5.71995	88.1689	91.2529	-18.0195	-336.403	172.606	-206.375	95.9799	-118.785	247.384	-160.676	188.26	-77.4235	-48.821	-8.69712	388.39	-294.458	18.2266	18.3161	186.252	-115.879	23.5915	-158.702	-56.2328	-41.4751	-202.601	209.279	171.669
2552	1995.41	4.36747	2.04874	75.5611	66.0789	-134.09	-178.917	23.4973	138.267	-18.3733	89.2735	92.4701	-18.4204	-336.451	166.182	-200.775	95.9952	-117.903	254.288	-168.031	191.323	-80.2491	-48.5335	-6.4118	385.094	-289.329	11.2845	24.3077	183.37	-116.829	22.2912	-154.904	-64.2602	-38.0359	-199.304	206.762	175.081
2553	1976.12	4.3526	2.03376	73.8705	64.9134	-136.204	-184.658	30.107	133.946	-15.1977	88.1112	92.1443	-17.8482	-336.637	168.29	-202.443	96.283	-119.695	246.065	-158.311	182.265	-73.7611	-47.6461	-8.33977	390.219	-296.383	22.2481	12.9564	186.234	-113.864	17.302	-152.18	-59.3193	-36.9735	-202.296	208.814	171.385
2554	1995.97	4.37343	2.03734	75.4269	66.3684	-139.956	-194.351	40.4317	124.949	-8.70897	86.4575	91.8292	-17.9408	-336.329	170.372	-204.09	96.2875	-117.932	255.166	-168.482	191.832	-81.6262	-48.3166	-7.78316	387.346	-292.964	18.6914	16.7	185.579	-113.298	15.4737	-149.29	-70.5631	-29.0181	-200.86	206.784	174.782
2555	2192.07	4.31384	2.01515	74.2669	64.9464	-132.921	-179.657	22.9784	142.002	-20.7902	88.434	95.7477	-20.5319	-335.885	154.46	-191.771	97.1098	-118.801	250.918	-163.205	191.138	-81.5028	-47.88	-7.56093	389.318	-294.055	15.3178	19.691	184.544	-113.317	16.4988	-151.69	-60.7738	-35.2198	-203.466	208.56	170.8
2556	2087.24	4.36021	2.02042	73.6313	64.2003	-139.88	-193.063	38.3609	130.304	-11.6843	84.0215	95.5849	-23.1835	-331.933	159.308	-196.188	97.0684	-120.302	238.323	-148.938	168.11	-61.1657	-46.6072	-8.36199	391.588	-297.359	21.6557	12.9566	185.978	-114.397	17.2394	-150.328	-69.9988	-30.848	-199.582	205.762	174.654
2557	2017.03	4.39927	2.02993	72.9228	63.9261	-136.118	-186.052	30.6242	138.562	-17.6678	85.4826	90.8097	-13.5665	-340.44	172.938	-205.545	97.4396	-120.923	238.288	-148.72	171.737	-64.607	-46.4571	-9.75527	392.824	-299.471	24.6939	9.80571	187.99	-115.271	19.5397	-150.939	-78.0687	-26.9306	-196.864	203.656	178.062
2558	2058.36	4.40017	2.03965	73.0177	63.8753	-136.331	-185.78	30.6242	137.232	-16.7339	85.7586	92.184	-14.1966	-340.557	166.999	-200.708	97.7371	-120.899	239.01	-149.704	171.89	-64.6767	-46.4898	-9.44111	391.738	-297.971	22.2337	12.3577	187.465	-116.034	21.9095	-154.324	-66.356	-35.3869	-199.248	205.866	174.782
2559	1937.13	4.41729	2.06424	73.2749	63.9789	-136.293	-185.231	30.1959	136.813	-16.4772	86.0241	89.4824	-9.92086	-343.695	174.976	-206.417	97.3771	-120.858	238.857	-149.868	168.746	-61.7283	-46.4859	-9.38998	391.555	-297.727	21.8747	12.732	187.386	-118.113	21.3181	-150.855	-71.3059	-35.7331	-193.817	202.832	178.248
2560	2154.36	4.43843	2.09316	74.4582	64.0865	-136.228	-184.904	29.9525	136.612	-16.3544	86.1962	92.0496	-11.0668	-344.081	163.898	-197.384	98.0171	-120.13	242.533	-154.29	170.464	-63.0252	-46.7599	-7.90744	387.047	-291.462	11.8592	23.1166	184.992	-117.782	19.9549	-149.749	-70.4897	-36.2821	-193.958	202.843	178.236
2561	2047.37	4.45067	2.10062	74.1328	64.1197	-136.558	-185.561	30.8288	135.544	-15.5941	86.1896	87.8754	-3.64034	-350.076	175.668	-205.654	97.5839	-120.05	242.164	-154.238	167.737	-60.4168	-46.8666	-8.48365	388.819	-293.873	15.4894	19.355	185.889	-117.238	19.7309	-148.426	-80.1437	-29.5021	-190.606	199.72	181.276
2562	2156.53	4.45056	2.11184	73.2288	63.4995	-136.692	-185.492	30.8288	134.956	-15.1605	86.2529	90.4099	-5.64957	-349.544	165.674	-197.676	98.2434	-120.013	242.141	-154.408	167.185	-59.8301	-46.9816	-8.90833	390.275	-295.837	18.4656	16.2876	186.546	-116.632	19.7988	-150.554	-70.5849	-35.3097	-194.885	202.871	178.388
2563	2094.78	4.43558	2.09067	74.736	63.9247	-136.965	-188.134	33.1989	135.096	-15.441	85.9856	88.8415	-2.9966	-351.59	170.174	-200.869	98.0179	-120.29	240.071	-152.204	165.907	-58.7288	-47.0118	-7.55428	385.354	-289.45	9.71973	25.4194	184.567	-118.2	21.2153	-150.859	-70.345	-37.9419	-195.866	205.358	179.399
2564	1877.02	4.31342	2.02957	73.4926	63.8764	-130.199	-176.2	18.421	153.151	-29.0908	87.6863	88.5936	-3.41236	-351.314	170.19	-201.175	97.9658	-119.143	245.537	-158.485	167.993	-60.2453	-47.3757	-8.55029	388.983	-294.31	17.1396	17.8238	186.071	-117.663	22.1353	-153.521	-64.8598	-39.2793	-199.666	208.008	176.303
2565	2142.45	4.39831	2.05793	73.3692	63.9957	-137.501	-190.68	36.0034	133.728	-14.6279	85.6601	89.4465	-5.17833	-349.548	169.602	-200.801	98.0919	-120.415	242.979	-154.759	176.39	-68.3338	-47.1388	-8.95834	390.085	-295.857	19.4531	15.4149	186.728	-117.428	22.5561	-152.601	-74.7973	-33.0327	-197.355	205.607	179.576
2566	2067.03	4.35497	2.0304	73.0704	63.8088	-137.19	-188.952	34.2239	133.728	-14.4092	85.9067	88.9073	-4.60907	-350.067	170.352	-201.462	97.9856	-121.144	240.804	-151.923	177.865	-69.9157	-46.9502	-9.12712	390.621	-296.582	20.4859	14.3473	186.99	-117.163	23.3051	-155.122	-64.7298	-39.3415	-200.773	207.874	176.254
2567	2132.12	4.45227	2.08158	72.9991	63.2533	-137.167	-187.629	32.7979	133.444	-13.997	86.0967	89.4962	-5.29941	-349.364	169.702	-200.821	98.1215	-121.504	238.239	-149.303	172.383	-65.036	-46.7166	-9.09191	390.536	-296.511	20.4168	14.4162	186.937	-117.023	18.5764	-148.802	-73.1627	-34.7876	-197.138	205.524	179.533
2568	2059.99	4.4366	2.07754	72.9376	63.2135	-137.084	-186.543	31.6536	133.076	-13.6138	86.2486	89.3067	-4.88543	-349.677	170.153	-201.202	98.0888	-121.168	237.618	-149.205	167.781	-60.6619	-46.8916	-9.14206	390.689	-296.685	20.593	14.2401	187.014	-117.104	19.7687	-151.536	-63.4353	-40.7322	-200.037	208.101	176.352
2569	2106.19	4.45818	2.10779	73.2795	63.4254	-138.356	-192.942	38.3811	134.835	-15.7594	85.258	89.734	-5.30926	-349.254	169.724	-200.771	98.419	-120.931	236.888	-148.797	166.809	-59.6647	-47.0673	-9.14614	390.725	-296.721	20.6313	14.202	187.049	-116.783	17.6114	-147.892	-74.6898	-33.3001	-197.339	205.602	179.759
2570	2043.17	4.42386	2.09073	73.2425	63.5215	-137.72	-190.618	35.9772	134.835	-15.3908	85.515	89.325	-4.88067	-349.647	170.22	-201.267	98.3046	-120.612	239.617	-151.675	169.533	-62.0841	-47.1335	-9.17015	390.766	-296.762	20.6725	14.1608	187.088	-116.309	17.1857	-149.302	-65.2203	-38.7444	-200.458	207.877	176.527
2571	2141.97	4.45617	2.10673	69.9256	62.5651	-137.542	-189.318	34.6181	134.24	-14.719	85.6592	89.853	-5.37246	-349.143	169.744	-200.788	98.4999	-122.416	231.277	-139.601	157.857	-54.6048	-44.2946	-18.783	403.491	-311.428	38.9079	-4.57567	197.776	-112.729	19.4132	-155.051	-74.6967	-25.0522	-201.274	207.941	176.471
2572	1966.68	4.35569	2.05535	70.4898	62.4521	-137.253	-187.974	33.157	134.24	-14.5198	85.7531	89.0561	-4.5188	-349.952	170.759	-201.84	98.2594	-123.628	228.005	-135.44	161.051	-57.6564	-44.1967	-17.2068	403.308	-309.525	30.1159	4.26941	194.791	-112.975	22.4218	-159.193	-65.0265	-31.312	-203.663	209.946	172.572
2573	2060.74	4.38784	2.04821	70.5926	62.3693	-137.103	-186.877	31.9671	134.085	-14.3303	85.9618	89.7243	-6.1584	-348.525	169.489	-201.042	98.3659	-124.421	226.477	-133.226	163.731	-60.2745	-44.0204	-16.3168	400.227	-306.599	32.2529	2.04874	194.093	-111.757	20.8868	-157.895	-69.9969	-26.1808	-203.588	208.827	173.49
2574	1926.8	4.36766	2.04109	71.1296	62.5594	-136.837	-187.577	32.5526	136.184	-15.9938	85.9131	89.1876	-5.73257	-348.627	171.44	-202.764	98.2253	-124.815	225.501	-131.995	165.058	-61.5863	-43.9147	-15.624	401.477	-306.689	26.6799	7.39347	192.385	-111.893	21.0247	-159.019	-59.4639	-33.1635	-205.507	210.475	169.407
2575	2037.42	4.35651	2.02603	71.5519	62.5811	-137.267	-187.454	32.5526	134.777	-14.9408	85.929	89.434	-6.67623	-347.677	171.213	-202.919	98.2207	-125.427	223.278	-129.44	163.817	-60.5228	-43.6833	-15.2124	397.29	-302.708	26.366	8.31453	192.451	-112.012	22.189	-158.914	-69.3699	-26.9495	-204.041	208.744	173.368
2576	2030.29	4.43473	2.04919	71.1614	61.7814	-133.23	-178.14	21.3076	145.358	-22.1217	86.477	92.2008	-11.1723	-344.281	164.99	-197.292	98.7399	-126.718	216.336	-122.249	160.719	-57.8325	-43.3156	-15.3131	399.008	-304.19	24.5578	9.89031	192.358	-111.051	19.1293	-157.491	-59.5249	-32.8744	-206.004	210.229	169.562
2577	1997.69	4.41941	2.0386	72.1638	62.8034	-137.444	-189.379	34.6163	134.827	-14.8644	85.2347	88.196	-5.48816	-348.365	177.724	-206.794	98.2216	-126.978	218.405	-124.039	166.101	-63.0143	-43.1437	-15.0002	395.144	-300.672	25.2191	9.82045	192.599	-111.68	21.4495	-158.277	-69.7059	-26.6147	-204.167	208.545	173.61
2578	2082.99	4.41738	2.04728	71.5184	62.2185	-136.912	-187.434	32.4843	134.849	-14.6784	85.5127	89.6669	-3.59584	-351.527	168.139	-198.426	98.7268	-126.147	220.308	-126.37	165.801	-62.4859	-43.5954	-14.9443	396.388	-301.595	23.9599	10.8771	192.194	-112.132	22.8945	-160.424	-59.9613	-32.7963	-205.533	209.936	169.811
2579	2071.45	4.3612	2.04031	72.3776	62.4927	-137.331	-191.382	36.3804	137.66	-17.9567	84.9552	89.5806	-3.44384	-351.66	168.425	-198.648	98.747	-125.76	221.177	-127.437	163.687	-60.4475	-43.5812	-14.361	393.537	-298.351	21.124	14.0569	191.551	-111.31	20.0536	-156.781	-71.5029	-24.6347	-204.298	208.436	173.659
2580	2025.42	4.39796	2.05496	72.361	62.5425	-136.537	-188.186	32.921	137.706	-17.5135	85.3885	89.7571	-3.6762	-351.414	168.28	-198.533	98.9246	-124.882	224.242	-131.058	164.504	-61.1035	-43.9181	-14.3328	393.467	-298.246	20.9073	14.2895	191.503	-111.287	19.6973	-157.359	-61.4137	-30.8518	-205.624	209.601	170.034
2581	2073.05	4.40177	2.05279	72.341	62.4528	-136.914	-187.92	32.7511	135.763	-15.8011	85.2708	89.5151	-3.32572	-351.759	168.667	-198.878	98.8731	-124.546	225.316	-132.235	164.438	-60.9488	-44.0488	-14.2323	393.098	-297.776	20.3478	14.8647	191.358	-111.114	19.78	-156.419	-71.5117	-24.472	-204.309	208.323	173.595
2582	2037.31	4.36036	2.00629	72.4165	62.6555	-133.024	-185.37	28.086	148.213	-24.6998	83.7846	91.6844	-6.6182	-348.468	165.631	-196.058	99.1561	-124.217	225.094	-132.267	163.074	-59.4616	-44.2172	-14.0464	392.909	-297.587	20.1578	15.0547	191.168	-110.986	20.9384	-158.825	-62.5342	-29.0969	-205.688	209.482	169.687
2583	1920.72	4.37477	2.01527	72.339	62.4638	-133.523	-185.106	28.4875	145.517	-22.6736	84.4655	86.8189	3.5497	-356.986	177.458	-203.978	98.4321	-125.635	220.917	-127.696	164.527	-61.0854	-43.9381	-13.9794	392.881	-297.559	20.1306	15.0819	191.129	-111.074	21.653	-158.481	-72.4989	-22.9503	-204.208	208.226	173.279
2584	2109.62	4.36439	2.03375	72.2908	62.2776	-135.78	-189.224	33.7372	138.829	-17.8261	84.4113	90.6763	-3.33468	-351.963	165.855	-195.63	99.3551	-126.981	216.835	-122.976	166.077	-62.7057	-43.7474	-13.9395	392.879	-297.557	20.1281	15.0844	191.102	-112.922	22.428	-159.424	-58.4755	-34.6641	-204.216	209.299	169.83
2585	2137.9	4.37792	2.03326	72.3373	62.5004	-136.449	-191.873	36.528	139.645	-18.5019	83.5747	90.432	-2.75447	-352.465	166.33	-195.915	99.3156	-126.185	219.032	-125.551	165.838	-62.2808	-44.0039	-13.8896	392.879	-297.557	20.1297	15.083	191.074	-112.755	24.0842	-160.004	-68.5101	-27.9781	-202.197	207.587	173.131
2586	2102.12	4.39352	2.0371	72.1381	62.3783	-135.525	-187.899	32.2198	139.645	-17.9926	84.1106	90.558	-2.93077	-352.277	166.247	-195.886	99.4951	-125.894	219.787	-126.554	164.864	-61.3336	-44.1173	-14.2824	393.331	-298.006	20.5684	14.6434	191.481	-112.676	24.0844	-161.153	-58.8669	-33.7748	-204.076	209.127	169.694
2587	2115.78	4.38765	2.04291	71.9918	62.0699	-135.827	-187.385	31.7823	137.759	-16.3412	84.0409	90.2498	-2.5755	-352.625	166.667	-196.261	99.4379	-125.929	219.676	-126.209	164.778	-61.234	-44.1485	-14.3585	393.478	-298.153	20.7644	14.4491	191.606	-112.377	21.4082	-157.785	-70.1056	-25.9202	-202.058	207.531	172.988
2588	2083.38	4.42542	2.06197	72.2403	62.1971	-136.187	-187.308	31.7823	136.128	-14.9675	83.9471	90.6175	-2.96699	-352.231	166.295	-195.912	99.6281	-125.475	220.59	-127.353	162.67	-59.3202	-44.2109	-14.1466	393.007	-297.427	19.681	15.5133	191.223	-112.368	21.4888	-158.841	-60.0797	-32.1569	-203.804	209.054	169.561
2589	2093.2	4.39713	2.05128	72.2965	62.2344	-134.801	-188.751	32.5637	143.953	-21.1442	83.2681	90.4704	-2.30575	-352.812	166.392	-195.802	99.6093	-125.426	220.042	-126.772	161.302	-58.0231	-44.1792	-14.1416	392.977	-297.418	19.7562	15.4365	191.219	-112.84	21.2716	-157.146	-68.6752	-27.8494	-201.764	207.245	173.04
2590	2085.4	4.4434	2.07296	72.1926	62.2236	-134.586	-186.581	30.4306	142.602	-19.8657	83.6974	90.9315	-2.8569	-352.251	165.924	-195.391	99.7042	-124.899	221.528	-128.707	161.475	-58.2421	-44.3414	-14.2548	393.387	-297.866	20.2174	14.9724	191.384	-113.093	20.8387	-157.546	-58.9308	-34.0254	-203.483	208.904	169.597
2591	2112.2	4.40712	2.05228	71.9724	62.0193	-134.505	-185.429	29.3862	141.575	-18.9761	83.9953	90.4556	-2.36167	-352.739	166.477	-195.92	99.5757	-125.488	220.272	-127.108	162.136	-58.9584	-44.1427	-14.3677	393.499	-297.979	20.3308	14.859	191.498	-113.176	22.0321	-157.458	-69.092	-27.5286	-201.734	207.148	173.003
2592	2072.89	4.37799	2.0277	72.0972	62.1975	-134.561	-184.954	29.0638	140.774	-18.3953	84.2974	90.2822	-2.35817	-352.726	166.666	-196.205	99.2864	-126.033	219.539	-126.104	165.927	-62.4589	-44.1703	-13.8488	392.976	-297.433	19.7294	15.4554	190.914	-113.209	23.5338	-160.168	-59.3143	-33.5625	-203.89	208.704	169.452
2593	2161.22	4.42861	2.05461	72.0506	62.0898	-134.595	-184.527	28.7848	140.218	-18.064	84.638	90.7576	-3.091	-351.942	166.257	-195.918	99.638	-126.224	219.123	-125.844	164.851	-61.5782	-44.0618	-13.8207	392.855	-297.324	19.7091	15.4773	190.878	-113.256	24.0071	-159.335	-69.1072	-27.3228	-201.942	207.031	172.828
2594	2033.54	4.38801	2.03459	72.2175	62.2781	-134.437	-184.169	28.4406	140.506	-18.2999	84.7902	90.2433	-2.5838	-352.411	167.083	-196.645	99.5037	-126.227	219.905	-126.626	167.225	-63.6945	-44.1661	-13.5813	394.299	-297.957	16.9647	17.885	189.923	-113.051	24.7855	-161.404	-59.1759	-33.2471	-203.993	208.666	168.827
2595	2057.84	4.3462	2.02416	72.1341	62.1506	-134.094	-183.6	27.8542	141.531	-19.1975	85.1193	89.9182	-2.65667	-352.243	167.755	-197.491	99.2507	-127.682	216.113	-122.029	167.754	-64.3946	-43.6315	-13.593	394.281	-297.979	17.1494	17.7039	189.965	-114.984	26.0711	-160.913	-65.1862	-32.9885	-200.204	206.634	172.711
2596	2188.77	4.39681	2.03836	72.0887	62.0483	-133.849	-183.091	27.3938	142.165	-19.8118	85.5089	90.4496	-3.79201	-351.057	167.599	-197.406	99.3283	-128.562	213.622	-119.303	166.826	-63.7602	-43.2135	-13.6418	394.418	-298.193	17.5804	17.2672	190.058	-114.843	26.1018	-159.63	-75.3559	-26.2171	-198.041	204.604	176.063
2597	2082.74	4.39161	2.03316	71.9984	62.2138	-133.496	-182.531	26.841	143.105	-20.6212	85.8145	89.9396	-3.09716	-351.509	169.255	-198.657	99.2192	-128.542	214.152	-119.966	168.11	-64.9854	-43.2544	-13.7826	394.935	-298.874	18.5716	16.2321	190.273	-114.984	27.4162	-162.078	-65.2729	-32.6127	-200.449	206.635	172.688
2598	2224.18	4.39996	2.03318	71.9974	62.2333	-133.088	-181.96	26.2624	144.25	-21.5969	86.1329	90.9522	-5.85425	-349.046	167.547	-197.789	99.3777	-128.846	213.627	-119.39	168.506	-65.474	-43.0932	-13.8056	395.008	-298.976	18.7459	16.0523	190.312	-114.915	27.7188	-161.029	-75.3823	-26.0076	-198.3	204.703	175.996
2599	1971.88	4.3867	2.04183	72.3526	62.4503	-133.037	-182.267	26.6859	144.645	-22.0808	86.3436	88.074	-0.628487	-353.144	175.346	-203.273	98.8734	-129.257	212.833	-118.426	169.016	-66.0944	-42.9002	-14.078	392.738	-297.534	19.6728	14.7989	191.528	-114.738	26.256	-161.074	-64.761	-32.8116	-200.583	206.726	172.616
2600	2250.14	4.41431	2.06137	72.4296	62.5126	-134.488	-185.487	30.4677	141.03	-19.5013	86.0112	92.0351	-9.60366	-346.043	166.091	-197.304	99.9086	-128.467	215.608	-121.677	169.668	-66.5186	-43.1748	-14.0717	392.792	-297.604	19.7458	14.7262	191.52	-114.291	25.0082	-158.719	-74.9573	-25.9888	-198.602	204.831	175.94
2601	2058.92	4.43385	2.06544	72.5238	62.7161	-134.672	-185.465	30.3143	140.322	-18.7995	85.7643	90.2754	-6.88885	-348.099	171.484	-201.12	99.6517	-127.407	218.396	-124.925	167.621	-64.4222	-43.4375	-14.2371	393.034	-297.846	19.9856	14.4863	191.715	-113.945	24.8026	-159.861	-65.2737	-31.6584	-200.977	206.577	172.565
2602	2111.32	4.4345	2.07076	72.398	62.4982	-135.126	-186.277	31.1169	139.081	-17.7738	85.4286	90.2201	-6.76616	-348.092	171.754	-201.406	99.6159	-127.512	217.375	-123.755	164.127	-61.3242	-43.2418	-14.1202	392.918	-297.729	19.8689	14.603	191.598	-115.931	26.717	-159.935	-69.7287	-33.5884	-201.636	208.794	176.997
2603	2017.55	4.41939	2.06811	72.5176	62.7489	-135.249	-186.196	30.9165	138.587	-17.2464	85.1883	90.0242	-6.67918	-348.09	172.055	-201.739	99.7309	-126.167	221.537	-128.553	163.994	-60.9389	-43.7046	-14.1648	392.965	-297.777	19.9156	14.5563	191.644	-115.614	26.1712	-160.927	-59.5193	-39.8593	-204.156	210.764	173.586
2604	2067.83	4.40262	2.05391	72.4251	62.694	-135.369	-186.306	30.9165	138.354	-16.9514	84.9788	89.8015	-6.6793	-348.103	172.1	-201.813	99.6564	-125.875	222.153	-129.209	163.155	-60.0385	-43.7564	-14.1051	392.906	-297.717	19.856	14.6159	191.584	-115.448	27.2586	-160.755	-69.6419	-33.217	-202.202	208.802	176.955
2605	1971.17	4.39788	2.05441	72.5015	62.6769	-135.738	-186.949	31.5631	137.479	-16.2435	84.8056	89.1664	-4.89868	-349.702	172.251	-201.682	99.4725	-125.962	222.325	-128.669	162.131	-59.1999	-43.6137	-14.0675	392.88	-297.692	19.8304	14.6416	191.558	-114.633	25.4436	-160.959	-60.0532	-37.2528	-204.406	210.435	172.423
2606	2052.69	4.4277	2.06503	72.3667	62.5744	-135.971	-186.996	31.5631	136.796	-15.6233	84.6973	89.6449	-5.72602	-349.08	170.998	-200.72	99.5639	-125.287	223.781	-130.633	160.725	-57.7294	-43.7698	-14.2492	393.086	-297.898	20.037	14.435	191.765	-114.516	25.3049	-159.521	-70.2649	-30.5668	-202.359	208.561	175.812
2607	1952.19	4.33208	2.02434	72.3972	62.7948	-136.147	-187.004	31.5164	136.21	-15.0746	84.5786	88.9938	-5.19972	-349.55	171.251	-201.247	99.382	-124.948	225.299	-132.222	163.38	-59.9307	-44.0782	-14.3494	393.164	-297.975	20.1139	14.3581	191.843	-114.265	26.2096	-161.963	-60.1502	-36.7541	-204.793	210.216	172.289
2608	2050.5	4.38995	2.03923	72.28	62.6479	-136.382	-187.026	31.5164	135.659	-14.6395	84.6411	89.4411	-5.95158	-348.758	170.787	-200.748	99.4411	-125.202	223.851	-130.766	162.19	-58.8056	-44.0154	-14.4686	393.211	-298.025	20.1706	14.302	191.935	-114.184	27.0891	-161.666	-69.9838	-30.5835	-203.156	208.545	175.766
2609	1956.68	4.53811	2.1346	72.7328	62.4244	-135.427	-187.45	30.7419	142.29	-19.4606	84.969	85.7015	2.24113	-355.487	180.121	-206.735	98.8777	-124.267	220.236	-128.242	151.127	-48.7976	-43.8654	-14.333	392.952	-297.752	19.898	14.5746	191.764	-116.132	20.1568	-152.208	-68.4349	-38.3095	-198.221	205.909	179.075
2610	2024.15	4.54399	2.14799	72.6501	62.4928	-135.304	-186.49	29.975	141.254	-18.6372	85.0015	85.6516	3.36267	-356.716	178.992	-205.566	98.8856	-122.567	226.218	-135.077	151.268	-48.8879	-44.161	-14.3327	392.952	-297.752	19.8978	14.5748	191.763	-116.811	20.0309	-149.663	-78.7182	-32.004	-194.369	203.254	182.295
2611	1961.72	4.53922	2.15505	72.4792	62.5002	-135.324	-186.111	29.8131	140.287	-17.934	85.0122	85.7277	4.60674	-358.176	177.056	-203.697	98.9312	-122.003	230.208	-139.209	153.264	-50.7939	-44.1038	-14.3776	392.997	-297.797	19.9429	14.5298	191.808	-116.948	20.6458	-151.677	-68.5626	-38.6295	-197.749	206.013	179.207
2612	2195.82	4.5593	2.17492	72.113	62.1584	-135.278	-185.766	29.6043	139.803	-17.5961	85.0374	87.354	4.6832	-359.544	168.438	-196.465	99.459	-121.399	234.726	-143.832	155.174	-52.5947	-43.9391	-14.4315	393.051	-297.851	19.9971	14.4756	191.862	-116.399	19.0666	-148.792	-78.4809	-32.0326	-195.128	203.455	182.566
2613	2213.66	4.56208	2.17775	72.4561	62.7738	-136.17	-187.59	31.8577	137.287	-15.8426	84.7988	90.5644	-5.67947	-350.184	164.927	-195.678	100.153	-121.266	237.057	-146.007	157.866	-55.0578	-43.9555	-14.3649	392.973	-297.773	19.9194	14.5534	191.784	-119.685	23.2811	-152.425	-65.5436	-44.475	-198.371	208.829	180.055
2614	2260.88	4.57676	2.16765	72.2562	62.0402	-137.012	-189.133	32.6444	135.627	-13.8497	84.3181	88.2374	0.812208	-356.112	168.142	-197.054	99.8582	-121.029	228.421	-137.781	146.88	-44.5234	-44.6629	-14.3817	393.036	-297.836	19.9826	14.4902	191.825	-119.646	22.0257	-149.531	-73.8622	-39.2369	-195.236	206.25	182.665
2615	2255.11	4.56153	2.168	72.363	62.4333	-136.806	-188.819	32.5583	135.627	-14.0044	84.41	90.3904	-4.84055	-351.162	164.26	-194.967	100.251	-120.706	232.204	-141.569	150.825	-48.174	-44.6878	-14.3222	392.977	-297.777	19.9236	14.5492	191.765	-119.903	23.9311	-153.104	-63.8494	-45.8393	-199.178	209.532	179.616
2616	2277.58	4.56331	2.16373	72.2778	62.4181	-136.679	-188.658	32.5135	135.627	-14.0895	84.4443	88.6754	-0.821805	-354.661	167.764	-197.075	100	-120.897	233.117	-142.189	150.995	-48.4835	-44.3354	-14.3694	393.024	-297.824	19.9709	14.5019	191.812	-119.897	24.9561	-152.359	-73.5222	-39.542	-195.94	206.53	182.799
2617	2165.41	4.54636	2.17016	72.544	62.5813	-136.956	-190.627	34.5348	135.462	-14.289	84.2892	89.5262	-3.20264	-352.501	166.459	-196.472	100.123	-120.727	234.825	-143.908	152.424	-49.7915	-44.3511	-14.3618	393.017	-297.817	19.9634	14.5094	191.805	-119.334	21.1865	-150.527	-64.8037	-44.7071	-199.043	209.386	179.848
2618	2240.17	4.55383	2.1673	72.4575	62.65	-136.877	-190.08	34.1973	135.216	-14.1303	84.42	89.0927	-2.43433	-353.197	167.433	-197.119	100.047	-120.919	236.363	-145.335	155.474	-52.6579	-44.1847	-14.4064	393.061	-297.861	20.0081	14.4647	191.849	-119.396	22.444	-150.048	-74.7696	-38.3031	-195.687	206.41	183.01
2619	2171.16	4.52614	2.14719	72.4106	62.7748	-136.75	-189.571	33.7716	135.216	-14.1203	84.4841	88.961	-2.3506	-353.269	167.629	-197.367	99.9576	-121.282	236.681	-145.306	158.593	-55.5347	-44.1339	-14.3487	392.996	-297.796	19.9428	14.5301	191.784	-119.274	24.4258	-154.093	-64.7533	-44.6359	-199.777	209.344	179.915
2620	2200.53	4.49166	2.13062	75.9326	63.3261	-136.773	-189.369	33.6319	134.974	-13.9498	84.5574	89.4389	-3.01544	-352.574	167.164	-197.026	100.273	-121.69	231.103	-142.039	151.451	-46.8993	-45.9589	-8.85453	379.51	-282.463	1.86237	33.1603	185.731	-117.222	18.6392	-149.093	-67.8036	-40.0735	-200.649	209.401	179.837
2621	2294.27	4.40489	2.06684	74.8328	62.9002	-136.775	-189.607	33.8576	135.188	-14.0761	84.412	88.6566	-2.18818	-353.377	168.168	-197.986	100.125	-123.111	227.776	-137.712	156.755	-51.8729	-45.7545	-9.00933	381.209	-285.149	8.45891	26.7921	186.336	-117.462	21.4392	-150.46	-78.0726	-33.9203	-198.261	206.941	183.439
2622	2277.55	4.47576	2.09485	73.7054	62.6605	-136.846	-189.754	34.0316	135.188	-14.1272	84.4974	90.5465	-5.50956	-350.279	165.573	-196.296	100.421	-122.984	228.514	-138.905	161.383	-55.8702	-46.2142	-9.86746	385.847	-290.621	14.0079	21.0044	187.294	-116.596	21.6267	-152.777	-72.0392	-35.6389	-201.349	209.119	179.964
2623	2255.65	4.47679	2.09511	74.2555	63.0989	-139.215	-197.433	42.2293	130.488	-10.7912	82.8911	89.1184	-2.33176	-352.372	171.284	-200.061	100.275	-123.005	226.039	-136.865	157.494	-52.1672	-46.3426	-9.79501	384.982	-289.8	13.762	21.3788	187.342	-118.188	23.3414	-152.14	-76.4606	-35.8398	-198.68	207.754	183.127
2624	2240.75	4.46909	2.09593	73.6397	63.1548	-138.978	-195.99	41.5614	130.487	-11.1593	83.6945	90.5863	-6.82409	-348.189	169.329	-199.336	100.438	-123.932	227.909	-138.744	165.832	-60.1191	-46.0885	-10.3771	387.51	-292.98	17.8011	17.1909	188.136	-117.185	22.4101	-153.369	-69.7775	-38.0083	-201.838	209.95	179.811
2625	2289.6	4.48683	2.10494	73.6264	63.3431	-138.895	-195.435	41.2817	130.487	-11.2817	83.9539	89.6161	-5.46296	-349.105	172.439	-201.667	100.244	-123.565	230.833	-142.129	167.899	-61.9927	-46.0875	-10.4866	387.817	-293.452	18.7216	16.2617	188.335	-117.06	21.9445	-151.388	-79.5803	-31.8018	-199.166	207.761	183.193
2626	2248.07	4.48645	2.1068	73.5623	63.7141	-139.768	-197.721	43.7879	128.563	-9.96194	83.6141	90.4343	-6.85323	-348.068	170.063	-199.959	100.397	-122.754	234.824	-146.688	170.556	-64.2435	-46.3235	-10.6952	388.587	-294.448	20.073	14.8523	188.636	-117.059	23.2036	-154.193	-69.5527	-37.9682	-201.989	209.892	179.873
2627	2191.27	4.50143	2.11828	73.9242	64.1524	-140.598	-200.003	46.4036	126.704	-8.8648	83.5427	88.7082	-4.59443	-349.493	175.809	-204.314	100.041	-122.602	237.231	-149.401	172.562	-66.1088	-46.2265	-10.7141	388.629	-294.519	20.2293	14.6953	188.672	-118.128	22.0884	-150.684	-78.457	-33.8461	-197.478	207.364	183.112
2628	2313.45	4.50269	2.13014	73.0846	63.5266	-134.351	-186.173	30.9809	142.142	-20.3476	85.9592	91.5437	-8.40605	-347.056	166.183	-197.056	100.552	-122.421	239.091	-151.388	176.372	-69.4901	-46.3649	-10.7932	388.894	-294.874	20.7497	14.1548	188.792	-117.972	22.8353	-153.25	-68.1498	-40.3508	-200.885	209.828	179.953
2629	2221.85	4.50135	2.12232	73.2184	63.3602	-132.846	-184.586	28.4252	146.905	-23.8246	85.9559	89.7692	-5.91158	-348.954	171.256	-200.713	100.134	-121.74	239.338	-151.753	171.225	-64.6507	-46.3812	-10.8039	388.927	-294.933	20.8646	14.0387	188.809	-116.544	17.8256	-147.394	-80.6922	-30.1702	-198.402	207.822	182.97
2630	2136.69	4.39888	2.05001	72.8975	63.3115	-131.433	-181.38	24.7824	150.18	-26.2456	86.5327	89.1566	-5.45789	-349.459	171.645	-201.227	99.6549	-122.912	236.125	-147.415	176.286	-69.5122	-46.1955	-10.8521	389.088	-295.127	21.0663	13.8369	188.882	-116.828	22.2555	-153.503	-71.0186	-36.4672	-202.051	209.991	179.744
2631	2169.71	4.48261	2.09644	73.353	63.7325	-138.945	-195.745	41.7532	130.18	-11.4351	84.392	89.9416	-6.25595	-348.614	171.16	-200.624	99.8445	-123.066	234.671	-146.188	174.486	-67.9435	-46.1312	-10.9585	389.24	-295.279	21.2172	13.686	189.01	-117.034	22.8751	-155.411	-61.7076	-41.9327	-204.373	212.082	176.44
2632	2238.56	4.42255	2.05374	73.2689	63.8436	-139.724	-197.412	43.6226	128.228	-9.98047	84.0724	89.401	-5.74725	-349.109	171.668	-201.193	99.5696	-123.319	234.39	-145.439	177.938	-71.1015	-46.1457	-11.0561	389.337	-295.377	21.315	13.5882	189.108	-117.246	25.6304	-156.606	-71.7842	-35.8178	-202.451	210.078	179.819
2633	2036.57	4.37397	2.05273	73.3478	64.3133	-139.896	-197.404	43.8767	127.63	-9.66869	84.2934	87.9379	-4.10003	-350.863	172.162	-201.838	97.8164	-121.04	241.015	-149.92	185.224	-77.7209	-45.8224	-11.4882	390.045	-296.02	21.809	13.0811	189.585	-115.463	23.2659	-156.756	-66.2188	-36.2094	-205.464	211.735	176.241
2634	1875.85	4.41724	2.06898	73.6309	64.9063	-136.331	-189.697	35.1802	136.705	-16.3185	85.6389	84.6722	-1.28345	-352.663	185.353	-212.255	97.7666	-120.838	242.789	-151.598	191.713	-83.7006	-45.987	-12.1076	390.375	-296.288	21.9797	12.9438	190.207	-115.748	24.6748	-157.016	-76.2247	-30.1825	-202.668	209.942	179.988
2635	1766.44	4.4144	2.06491	73.6412	64.6825	-133.234	-182.776	27.2488	144.099	-21.7295	86.7822	84.5886	-0.368349	-353.63	184.683	-211.512	97.7697	-120.935	243.016	-151.838	191.179	-83.4319	-45.8365	-11.7442	390.716	-295.94	18.6623	16.2127	189.26	-115.206	24.3256	-158.267	-67.7739	-34.4872	-205.07	211.722	176.324
2636	1994.46	4.46466	2.09896	73.6044	64.8432	-137.535	-191.625	37.4802	133.105	-13.6523	85.4066	84.0739	7.80013	-362.282	178.375	-204.741	97.8173	-119.586	250.634	-160.484	198.15	-89.327	-46.2231	-11.7119	390.405	-295.649	18.6737	16.2429	189.27	-115.092	22.8113	-155.363	-76.8845	-29.2096	-203.13	209.975	179.784
2637	2013.63	4.50726	2.12256	73.4341	63.9112	-139.364	-195.443	41.6627	128.427	-10.2514	84.7845	83.9499	7.66864	-361.554	181.224	-207.202	97.6976	-121.511	241.228	-150.242	177.683	-71.8251	-44.7813	-11.6242	389.973	-295.136	18.0716	16.8852	189.162	-118.216	24.2584	-153.668	-74.4482	-37.1105	-201.341	210.596	182.505
2638	2010.78	4.4997	2.15054	72.8518	63.4963	-137.148	-190.801	36.5133	134.043	-14.4181	85.5502	84.9462	10.937	-365.75	171.696	-198.437	97.9186	-120.397	246.615	-156.456	184.675	-77.7917	-45.3473	-11.7092	390.391	-295.638	18.6356	16.2847	189.27	-117.91	20.6792	-151.703	-64.918	-42.8715	-203.609	212.717	179.297
2639	1946	4.52839	2.16253	73.532	64.0619	-136.778	-188.904	34.3705	134.043	-14.2549	85.8218	84.4632	4.02375	-357.587	182.835	-209.216	97.7665	-120.032	247.43	-157.785	178.891	-72.4574	-45.2874	-11.7831	390.62	-295.961	19.177	15.7288	189.391	-116.952	17.7279	-147.692	-75.1748	-35.7714	-201.363	210.476	182.624
2640	1956.09	4.52066	2.1555	73.1911	63.6241	-135.146	-184.793	29.6397	137.569	-16.7383	86.455	87.2693	-3.7238	-351.036	178.095	-206.715	98.6525	-120.471	243.473	-153.643	171.829	-66.0896	-45.2354	-11.9683	391.237	-296.788	20.3638	14.5	189.676	-116.339	18.1171	-150.228	-65.4088	-41.2642	-204.54	212.462	179.3
2641	2198.84	4.52667	2.15974	72.7443	63.1026	-135.221	-184.788	29.6397	137.492	-16.7602	86.4699	89.2214	-4.93234	-350.839	169.984	-200.201	99.0311	-120.421	243.967	-154.226	171.769	-65.9997	-45.2541	-12.2474	391.619	-297.171	20.7504	14.1139	190.02	-114.768	15.984	-147.624	-77.6095	-31.8749	-203.418	210.667	182.82
2642	2048.25	4.51677	2.1507	72.7111	63.2819	-135.222	-184.763	29.5746	137.644	-16.9377	86.4799	88.91	-5.17094	-350.369	171.8	-201.716	98.95	-120.889	242.153	-151.975	170.287	-64.9709	-44.9759	-12.72	392.066	-297.606	21.1565	13.702	190.434	-117.517	20.0657	-151.865	-62.9001	-43.8787	-204.584	213.654	178.741
2643	2111.19	4.51665	2.15038	72.7505	63.2988	-135.277	-184.741	29.5746	137.533	-16.8925	86.4995	88.7231	-4.94829	-350.43	172.377	-202.361	99.1319	-120.96	243.477	-153.088	171.829	-66.5323	-44.8564	-12.6869	391.957	-297.462	20.9107	13.9631	190.384	-116.693	19.5437	-150.222	-73.0909	-36.9717	-202.647	211.455	182.082
2644	2038.96	4.4713	2.12378	72.7543	63.3123	-135.271	-184.77	29.5746	137.8	-17.1127	86.4755	88.1222	-3.24279	-352.147	172.311	-202.057	99.0811	-121.318	242.626	-151.902	173.718	-68.2815	-44.8669	-12.5985	391.692	-297.144	20.5551	14.3183	190.245	-115.919	20.1148	-153.038	-63.6208	-42.0348	-205.935	213.339	178.677
2645	2045.87	4.40574	2.07401	74.3705	63.4639	-134.874	-184.555	29.1406	139.372	-18.3559	86.5889	88.8422	-5.66049	-349.665	171.736	-202.163	99.0086	-121.32	238.806	-151.515	170.903	-61.8887	-47.9972	-6.43687	384.759	-290.141	12.6978	22.3812	184.054	-115.772	17.9441	-150.358	-68.035	-37.9499	-205.651	213.349	178.999
2646	1947	4.42346	2.09133	73.9752	63.5183	-135.624	-186.106	30.9174	137.732	-17.2232	86.3541	89.0497	-5.85415	-349.455	171.564	-201.994	99.2041	-120.676	242.612	-155.956	175.632	-66.0757	-48.183	-6.96712	389.465	-294.768	13.9519	20.6407	184.048	-113.803	13.6951	-148.429	-62.2855	-38.5097	-208.465	215.112	175.054
2647	2060.27	4.38258	2.0537	73.5585	62.9798	-135.805	-186.11	30.9174	137.273	-16.8239	86.2919	88.6494	-5.42162	-349.858	172.032	-202.468	98.9811	-121.846	236.665	-149.021	170.241	-61.6336	-47.5258	-7.16641	387.689	-293.856	17.49	17.4147	185.06	-113.943	14.7474	-148.08	-72.0552	-32.5998	-206.943	213.227	179.025
2648	1997.68	4.41507	2.07004	73.5973	63.2296	-136.388	-186.956	31.8943	135.796	-15.737	86.1634	88.9804	-5.77734	-349.502	171.688	-202.126	99.0412	-121.217	238.586	-151.54	170.748	-61.8856	-47.8148	-7.22207	388.884	-294.865	17.0186	17.73	184.864	-114.05	15.7049	-150.315	-62.563	-38.2449	-208.715	214.762	175.371
2649	2117.15	4.39135	2.04579	73.2833	62.9701	-136.769	-187.196	32.1635	134.683	-14.8646	86.0785	88.7068	-5.51273	-349.766	171.955	-202.393	98.9512	-121.72	235.478	-147.967	167.798	-59.3611	-47.6012	-7.42043	387.076	-293.925	20.6162	14.456	185.87	-114.243	17.3417	-150.546	-72.4671	-32.3571	-207.106	212.947	179.424
2650	2063.53	4.41438	2.05416	73.6819	63.4353	-135.77	-190.64	34.6398	142.097	-21.1574	85.8935	89.0421	-5.86392	-349.416	171.601	-202.039	99.0179	-120.972	237.807	-150.935	171.515	-62.5941	-48.0307	-7.48264	387.328	-294.234	20.9683	14.0818	185.951	-113.409	13.2296	-147.983	-63.6806	-37.1244	-209.104	214.273	175.797
2651	2103.14	4.40215	2.0451	73.4007	63.3073	-136.079	-189.332	33.4647	139.793	-19.1419	85.943	88.7744	-5.55048	-349.73	171.912	-202.35	98.9752	-120.62	238.937	-152.246	173.041	-63.8928	-48.2405	-7.57003	387.596	-294.603	21.5194	13.5206	186.088	-113.729	14.6445	-147.935	-74.8107	-30.2263	-207.341	212.852	179.426
2652	2052.1	4.43415	2.06448	73.4	63.3837	-136.369	-188.464	32.7096	138.025	-17.6389	86.0038	89.1553	-5.91021	-349.361	171.55	-201.988	99.097	-120.06	239.523	-153.537	170.269	-61.1113	-48.5767	-7.56797	387.673	-294.68	21.5955	13.4445	186.116	-113.629	15.7649	-150.39	-66.1736	-34.6541	-208.786	214.076	175.938
2653	2140.56	4.36493	2.01678	73.4855	63.4218	-136.778	-192.671	36.4739	137.502	-17.4087	85.2913	88.9038	-5.53839	-349.685	171.911	-202.347	99.0458	-120.269	239.336	-152.984	172.404	-63.2647	-48.5047	-7.57756	387.745	-294.753	21.671	13.3687	186.179	-113.406	14.4688	-147.813	-76.5231	-28.5126	-207.366	212.731	179.586
2654	2091.96	4.40715	2.03729	73.2943	63.4272	-136.051	-189.516	33.4146	138.088	-17.534	85.7088	89.3855	-5.99477	-349.215	171.47	-201.904	99.1639	-120.288	238.726	-152.542	171.59	-62.463	-48.663	-7.72263	387.89	-294.898	21.8159	13.2238	186.324	-114.182	18.0757	-152.281	-66.6331	-34.8154	-208.449	214.03	176.111
2655	2109.74	4.38092	2.03453	73.1455	62.9608	-135.863	-187.88	31.7626	137.684	-17.0057	85.8377	88.9621	-5.39528	-349.746	172.063	-202.495	99.0916	-120.624	236.524	-149.944	169.473	-60.6459	-48.596	-7.7992	387.944	-294.953	21.8748	13.1653	186.384	-114.095	14.9991	-147.719	-76.4811	-29.0517	-206.105	212.472	179.67
2656	2175.14	4.48902	2.04357	72.839	62.6955	-136.684	-188.455	31.7626	136.175	-15.1527	85.6319	89.341	-5.89889	-349.422	171.17	-201.524	99.1682	-120.849	229.635	-143.271	159.994	-51.9234	-48.7579	-8.24832	388.372	-295.365	22.2477	12.7891	186.791	-115.623	21.1231	-154.059	-69.8788	-32.1778	-206.936	214.007	176.393
2657	2046.57	4.44683	2.03137	73.0516	62.9118	-136.432	-187.353	30.8612	136.08	-15.1065	85.7658	88.8848	-5.02656	-350.131	172.294	-202.315	99.1011	-120.597	229.344	-143.069	158.699	-50.7639	-48.8396	-7.99004	388.659	-295.106	19.8826	14.9976	186.101	-116.462	24.454	-158.096	-61.0651	-37.4755	-208.448	215.825	172.853
2658	1859.57	4.20082	1.99294	74.4794	64.2031	-136.472	-193.759	38.5008	135.254	-17.0421	85.5683	89.7976	-6.64656	-348.877	170.315	-200.54	99.2585	-120.505	239.119	-152.665	170.799	-62.1267	-48.3504	-6.99841	387.375	-292.34	13.2776	21.737	184.012	-114.416	22.6646	-158.576	-58.1235	-34.7295	-211.698	217.28	169.04
2659	1965.71	4.26499	2.00077	73.0825	63.0911	-136.276	-191.259	36.0547	135.254	-16.3078	85.6782	90.1532	-7.51389	-348.077	169.483	-200.029	99.3063	-121.999	234.219	-146.63	170.789	-62.666	-47.732	-7.81651	390.651	-296.689	20.4481	14.5015	185.197	-112.571	17.4486	-153.278	-67.7284	-28.046	-211.41	215.985	172.509
2660	1913.19	4.29486	1.99721	73.097	63.0051	-135.648	-188.468	33.0178	136.337	-16.6093	85.9001	89.1446	-6.0918	-349.058	172.681	-202.407	99.138	-122.552	232.469	-144.475	170.193	-62.2516	-47.4886	-7.84701	390.822	-296.88	20.6395	14.3102	185.272	-111.746	15.7614	-153.189	-57.248	-34.2591	-213.21	216.974	168.953
2661	1894.96	4.22587	1.96434	72.7731	62.6679	-130.789	-181.473	24.1329	148.56	-25.7633	86.9656	89.2361	-6.26676	-348.951	172.268	-202.122	99.1135	-123.09	231.841	-143.283	171.069	-63.3413	-47.1937	-7.85276	390.9	-296.959	20.7198	14.2299	185.334	-111.723	15.5359	-151.924	-66.8489	-28.6385	-212.241	215.887	172.456
2662	1955.17	4.24024	1.96195	73.2236	63.3181	-137.239	-189.4	34.8579	128.519	-11.2931	87.3441	89.0939	-8.12645	-347.23	171.891	-202.773	97.6867	-123.35	233.247	-143.54	181.807	-73.511	-46.8672	-7.87703	390.976	-297.035	20.7957	14.154	185.39	-110.767	13.8669	-151.533	-58.0586	-32.4248	-212.191	215.012	168.094
2663	1986.76	4.26362	1.96169	73.1347	63.2844	-137.492	-189.285	34.9081	128.519	-11.0396	87.0907	88.6953	-7.582	-347.605	172.993	-203.737	97.6245	-123.709	233.002	-142.712	185.144	-76.7185	-46.6876	-7.7716	390.877	-296.936	20.6973	14.2523	185.291	-111.157	15.0827	-151.555	-67.5148	-27.4807	-211.067	214.008	171.842
2664	2051.79	4.29942	1.96186	73.1641	63.1386	-137.688	-189.211	34.9509	128.519	-10.8624	86.9191	89.1198	-8.15846	-347.212	172.141	-202.865	97.6959	-124.805	230.005	-138.642	189.43	-81.0825	-46.3191	-8.17952	391.367	-297.436	21.216	13.7334	185.729	-108.901	10.3881	-148.418	-62.4846	-27.2438	-213.171	214.487	168.094
2665	1988.67	4.28823	1.97292	72.9559	62.6238	-137.718	-188.832	34.3678	129.113	-11.2538	86.6817	89.1709	-8.12778	-347.042	172.671	-203.406	97.8547	-126.064	223.128	-131.139	179.623	-72.435	-45.7824	-8.04957	391.148	-297.093	20.6153	14.3726	185.583	-111.454	14.1371	-150.68	-61.9067	-33.0082	-210.807	213.689	171.209
2666	2091.83	4.35741	1.99096	72.7534	62.4288	-137.742	-188.554	34.1637	129.113	-11.1109	86.634	89.7579	-8.86982	-346.562	171.806	-202.568	97.9536	-126.328	221.946	-130.003	177.019	-70.1032	-45.569	-8.14927	391.247	-297.192	20.7152	14.2727	185.683	-111.96	15.9823	-151.212	-72.3707	-26.6734	-209.037	212.606	174.955
2667	2077.62	4.35297	2.00504	72.7522	62.065	-137.008	-186.545	31.7577	130.996	-12.3561	86.7805	89.0968	-8.07114	-347.063	174.029	-204.25	97.8469	-126.368	219.725	-127.951	172.677	-65.9774	-45.6603	-8.1697	391.253	-297.198	20.7212	14.2667	185.689	-111.471	12.0621	-146.807	-78.8041	-23.9321	-207.762	211.653	178.453
2668	2039.11	4.34046	2.01507	72.6594	62.1524	-137.15	-186.008	31.9845	129.801	-11.2888	86.829	89.6306	-8.60043	-346.793	172.056	-202.713	97.945	-126.186	220.248	-128.705	172.76	-65.9276	-45.8523	-8.06114	391.145	-297.09	20.6127	14.3752	185.58	-112.231	15.323	-150.7	-69.4351	-29.8403	-208.883	212.569	174.811
2669	1849.43	4.24448	1.96979	72.5967	62.2901	-132.95	-179.255	22.7805	140.855	-20.2083	88.0193	89.449	-8.37194	-346.95	172.509	-203.142	97.9089	-124.733	223.929	-133.415	168.787	-61.8735	-46.3733	-8.03838	391.13	-297.075	20.5975	14.3904	185.565	-112.737	16.8264	-152.821	-62.085	-33.1149	-209.913	213.598	171.135
2670	2736.85	4.46501	2.12248	71.7298	61.7696	-145.424	-210.351	57.0121	118.499	-2.86143	81.4113	97.887	-11.4908	-347.605	139.359	-175.008	102.285	-131.16	207.458	-113.145	164.246	-61.5704	-42.776	-12.8415	395.332	-301.123	24.6595	10.5483	191.148	-118.448	26.8996	-158.43	-68.82	-41.4848	-210.962	218.965	181.711
2671	2540.23	4.45317	2.12919	71.3707	60.8637	-138.439	-194.295	39.1066	133.4	-13.2047	83.3186	94.9571	-6.62054	-352.01	147.259	-180.633	102.053	-127.516	215.59	-122.297	163.874	-60.2595	-44.5432	-12.2928	395.004	-299.89	20.0796	15.0753	189.947	-116.235	21.0485	-154.988	-62.0299	-43.0927	-213.29	220.588	178.174
2672	2443.03	4.48226	2.13822	71.2412	60.5878	-137.632	-192.695	37.3973	134.579	-13.9595	83.6383	90.9959	1.44193	-358.96	156.393	-186.727	101.454	-125.896	220.182	-127.496	157.529	-54.3818	-44.6269	-12.5177	395.185	-300.066	20.3086	14.8515	190.312	-114.786	17.6183	-150.779	-72.4555	-35.3302	-212	218.991	181.684
2673	2421.39	4.4798	2.13341	71.529	61.0949	-137.794	-193.354	37.9608	133.91	-13.3089	83.3916	92.6112	-4.39435	-353.281	155.725	-187.463	101.544	-125.069	222.196	-129.658	156.33	-53.2203	-44.8585	-12.6321	395.815	-300.765	20.7055	14.4217	190.424	-114.596	18.0191	-152.519	-62.287	-41.4697	-214.007	220.391	178.143
2674	2312.07	4.49295	2.14293	71.3905	60.853	-137.679	-193.169	37.8311	134.006	-13.4084	83.5191	89.5862	2.35508	-359.136	162.053	-191.369	101.081	-124.946	222.324	-129.661	155.173	-52.1864	-44.8256	-12.6437	395.771	-300.755	20.8681	14.2693	190.465	-115.239	17.1547	-150.015	-71.7943	-36.3953	-211.115	218.676	181.698
2675	2256.76	4.4904	2.1426	72.1782	61.6507	-137.645	-193.16	37.878	134.006	-13.4473	83.6078	92.1433	-7.51374	-349.46	161.626	-193.168	101.224	-124.316	224.314	-131.869	155.342	-52.2654	-45.0294	-12.4063	396.499	-300.847	17.9379	17.0202	189.696	-115.049	17.6018	-151.944	-61.5314	-42.5618	-213.291	220.332	177.86
2676	2154.42	4.48795	2.13513	72.1923	61.5089	-137.629	-193.158	37.9732	134.006	-13.5258	83.7383	88.3219	-0.0559552	-355.644	171.005	-199.477	100.637	-124.793	221.756	-128.983	150.047	-47.5391	-44.5233	-12.409	396.44	-300.812	18.0397	16.9302	189.72	-114.867	18.1777	-151.204	-70.6832	-36.7174	-211.787	218.677	181.381
2677	2037.28	4.47968	2.14625	72.2812	61.6378	-137.781	-193.649	38.5516	133.677	-13.3598	83.7631	90.1291	-5.40581	-350.716	168.601	-198.585	100.865	-124.93	221.593	-128.743	151.372	-48.775	-44.5784	-12.5168	399.758	-303.513	16.1642	18.2718	189.108	-115.296	16.134	-150.421	-60.2666	-43.9779	-212.734	220.331	177.344
2678	2078.51	4.46065	2.12611	72.2316	61.4639	-137.755	-193.517	38.5164	133.677	-13.4246	83.8993	88.6846	-3.01948	-352.504	172.772	-201.586	100.604	-126.492	215.903	-122.392	145.81	-43.8674	-43.6711	-12.5695	399.907	-303.747	16.6443	17.7857	189.21	-115.318	18.0698	-151.033	-69.9539	-37.4687	-211.086	218.515	180.904
2679	2062.93	4.44759	2.11591	72.2124	61.7056	-138.083	-194.219	39.356	132.836	-12.839	83.8428	89.7068	-5.55044	-350.261	170.829	-200.489	100.736	-126.641	215.548	-122.023	146.244	-44.2473	-43.6596	-12.7061	400.498	-304.484	17.6038	16.7699	189.407	-115.524	19.8827	-154.203	-59.9507	-43.6009	-213.113	220.075	177.442
2680	2140.63	4.44637	2.1064	72.1421	61.6766	-138.051	-194.023	39.2778	132.836	-12.9118	83.9931	89.4166	-5.68329	-349.904	172.417	-201.85	100.647	-127.416	213.632	-119.773	146.042	-44.2016	-43.3123	-12.6784	400.476	-304.479	17.604	16.7703	189.365	-115.752	22.2816	-155.006	-70.4376	-36.9273	-211.195	218.335	180.987
2681	2214.4	4.4696	2.1266	71.9508	61.2864	-137.496	-193.278	38.394	134.54	-14.3325	84.2067	89.9659	-5.9297	-349.832	170.769	-200.322	100.626	-128.436	210.989	-116.496	148.747	-46.8232	-43.0747	-12.6494	400.569	-304.587	17.7149	16.6595	189.382	-116.346	20.0837	-151.2	-77.0006	-35.3881	-208.631	216.665	184.431
2682	2099.08	4.35578	2.07949	71.998	61.2769	-137.352	-192.706	37.7188	134.54	-14.185	84.156	88.4028	-3.50524	-352.35	172.906	-201.865	100.332	-127.227	212.162	-118.834	144.11	-42.2954	-43.5708	-12.9229	400.89	-304.908	18.0358	16.3386	189.677	-114.612	17.2604	-150.402	-72.8995	-34.0716	-210.857	218.133	181.191
2683	2084.96	4.40122	2.07763	71.9679	61.27	-137.192	-191.929	36.8689	134.54	-14.1731	84.4156	89.4422	-4.71761	-351.148	170.801	-200.186	100.503	-129.194	208.793	-114.323	150.099	-48.109	-43.0236	-12.422	400.232	-304.189	17.1834	17.1782	188.831	-114.709	20.3733	-155.102	-63.688	-39.5811	-213.288	219.53	177.638
2684	2103.87	4.39808	2.08942	71.8842	61.05	-137.225	-192.044	36.8976	134.345	-13.9892	84.3695	88.7315	-2.43779	-353.685	169.61	-199.069	100.407	-127.929	212.265	-117.195	149.124	-46.9173	-43.1307	-12.2628	399.157	-303.344	16.9962	17.4042	188.701	-114.007	19.3376	-153.223	-75.2227	-31.3366	-211.911	218.084	181.18
2685	2051.58	4.44301	2.11003	71.9903	61.2821	-137.465	-192.31	37.2113	133.771	-13.5771	84.4049	88.9223	-2.43132	-353.506	169.91	-199.233	100.511	-126.35	216.709	-123.268	149.402	-46.6742	-43.8557	-12.3002	399.328	-303.556	17.2737	17.0961	188.754	-112.69	16.971	-152.795	-69.0805	-32.4158	-213.582	219.167	177.648
2686	2072.89	4.46034	2.11734	72.3061	61.4116	-137.781	-193.01	38.001	133.115	-13.0939	84.2665	89.4316	-3.2065	-352.695	169.757	-199.082	100.575	-125.598	216.525	-124.398	144.19	-41.5575	-44.0666	-12.3248	399.427	-303.683	17.4924	16.8601	188.792	-110.19	12.6616	-150.583	-66.655	-28.6858	-215.195	219.94	174.403
2687	2067.91	4.45991	2.11421	72.4256	61.6146	-138.127	-193.783	38.9402	132.302	-12.519	84.1234	89.7458	-3.67505	-352.205	169.422	-198.83	100.67	-125.39	217.132	-125.394	145.038	-42.3202	-44.2908	-12.3371	399.477	-303.748	17.6325	16.7117	188.811	-109.017	12.3045	-151.553	-61.3689	-29.1617	-216.355	220.71	170.943
2688	1984.61	4.39532	2.06732	72.4292	61.8932	-138.142	-193.893	39.1655	132.302	-12.5356	84.0646	89.0624	-2.90098	-352.893	170.62	-199.933	100.549	-126.265	217.079	-124.556	150.409	-47.4663	-44.0395	-12.3332	399.474	-303.772	17.6929	16.6506	188.802	-109.339	15.3379	-155.59	-51.5113	-35.5082	-217.725	221.739	167.384
2689	2003.61	4.32552	2.0478	71.619	61.3342	-135.558	-190.663	35.1345	139.728	-18.345	84.6454	89.0288	-2.8671	-352.933	171.017	-200.36	100.577	-129.006	208.946	-114.418	152.417	-49.4641	-43.3232	-13.1314	399.736	-305.253	21.9475	12.5259	190.559	-111.977	18.9218	-156.846	-58.1559	-36.6904	-215.613	220.315	172.518
2690	2031.02	4.27498	2.01116	71.8348	61.3552	-135.522	-190.057	34.1448	139.728	-18.0285	84.4298	88.4798	-2.67433	-353.161	171.426	-201	100.149	-128.054	211.175	-117.018	153.26	-49.9135	-43.813	-12.7033	397.87	-303.011	19.4489	15.2328	189.99	-112.115	20.2793	-157.006	-68.3457	-30.6036	-214.474	219.095	176.094
2691	1991	4.37288	2.06431	72.5039	62.1701	-138.258	-196.968	42.1887	134.347	-15.3804	84.3647	89.3462	-4.59089	-351.183	171.008	-200.721	100.242	-126.246	219.784	-126.72	155.518	-51.9752	-44.1262	-12.6671	397.753	-302.825	19.1166	15.5738	189.932	-110.22	16.5441	-154.922	-65.0374	-28.8239	-215.94	219.777	172.787
2692	1957.74	4.35721	2.04834	72.4983	62.2082	-137.974	-194.764	40.1558	133.823	-14.543	84.6028	88.9211	-4.33607	-351.399	171.736	-201.378	100.07	-126.649	219.99	-126.567	159.895	-56.1805	-44.0489	-12.6678	397.715	-302.761	19.0251	15.6651	189.932	-110.011	15.8434	-155.285	-55.2266	-34.7867	-217.186	220.715	169.159
2693	2004.89	4.3914	2.05504	72.3137	61.9905	-137.98	-193.894	39.3278	133.125	-13.7553	84.6592	89.0322	-4.5675	-351.16	171.588	-201.248	100.102	-126.901	219.776	-126.143	161.718	-57.9072	-43.971	-12.5608	397.477	-302.512	18.781	15.9098	189.764	-110.058	16.5649	-154.891	-65.5487	-28.3405	-216.168	219.615	172.706
2694	1965.81	4.36011	2.03135	72.3698	62.2163	-138.105	-193.621	39.1077	132.403	-13.065	84.6644	88.7521	-4.41543	-351.295	171.846	-201.53	99.9902	-126.967	220.29	-126.57	164.352	-60.3079	-44.024	-12.6557	397.572	-302.607	18.8759	15.8149	189.859	-110.182	17.6659	-156.918	-55.5818	-34.5025	-217.333	220.503	169.044
2695	2032.59	4.39249	2.03181	72.1622	62.0851	-137.995	-192.991	38.489	132.403	-12.9854	84.7819	88.9639	-4.74515	-351.016	171.551	-201.243	99.8928	-127.366	219.638	-125.635	166.807	-62.5843	-43.9362	-12.5088	397.404	-302.439	18.7086	15.9822	189.692	-110.664	19.9747	-157.956	-65.7247	-28.4718	-216.282	219.471	172.597
2696	1986.51	4.35961	2.00985	72.2158	62.3095	-137.876	-192.388	37.8661	132.403	-12.9278	84.8911	88.7076	-4.49702	-351.233	171.886	-201.597	99.8487	-127.453	219.896	-125.827	168.512	-64.1362	-43.9616	-12.6537	397.567	-302.602	18.8711	15.8197	189.854	-110.842	21.3277	-160.155	-55.7616	-34.574	-217.372	220.336	168.911
2697	2054.18	4.40666	2.04337	72.1766	61.923	-138.336	-193.271	38.8718	131.184	-12.0267	84.7746	89.0486	-4.79832	-351.031	171.367	-201.034	99.7866	-128.064	217.994	-123.518	169.062	-64.7179	-43.7495	-12.516	397.404	-302.44	18.7109	15.98	189.695	-110.174	16.8773	-155.646	-65.6097	-29.0972	-215.726	219.138	172.879
2698	2006.41	4.37657	2.02246	72.28	62.2013	-138.244	-192.873	38.5295	131.184	-12.0215	84.8683	88.7538	-4.41349	-351.359	172	-201.613	99.7353	-128.082	218.462	-123.986	170.727	-66.2603	-43.7796	-12.4843	397.392	-302.428	18.6993	15.9915	189.683	-110.514	18.7	-158.222	-56.0715	-34.8396	-216.723	220.062	169.23
2699	2132.18	4.47532	2.05293	71.9467	61.9259	-138.201	-192.659	38.333	131.184	-12.0201	84.9195	89.2091	-3.65898	-352.787	170.377	-199.515	100.002	-128.562	217.447	-122.701	172.877	-68.2513	-43.6962	-12.446	397.38	-302.416	18.6869	16.004	189.67	-110.933	21.0885	-159.281	-66.6702	-28.2213	-215.539	218.974	172.803
2700	1884.42	4.25272	1.99912	72.3913	62.3103	-137.929	-196.046	41.7761	133.847	-15.5902	84.667	88.6959	-3.11251	-353.137	171.901	-200.72	99.9083	-128.917	214.451	-119.684	167.218	-63.1968	-43.4137	-12.4164	397.397	-302.433	18.7025	15.9883	189.681	-111.418	21.8477	-160.681	-56.0293	-35.0017	-216.233	219.983	169.164
2701	1971.96	4.2933	2.0037	72.2572	61.8827	-137.531	-193.546	39.1291	133.772	-14.8929	84.9749	88.8599	-3.96444	-352.337	171.74	-200.987	99.916	-128.981	213.769	-119.332	166.767	-62.3266	-43.4523	-11.8106	396.647	-301.859	18.4977	16.1562	188.831	-110.44	19.4914	-157.566	-67.5028	-26.9384	-215.321	218.787	172.86
2702	1960.01	4.31419	2.00216	72.3669	62.0259	-137.59	-192.706	38.1984	133.027	-13.9623	85.0107	88.8651	-4.44038	-351.605	172.526	-201.808	99.8884	-128.868	213.812	-119.565	166.491	-62.0178	-43.5646	-11.8257	396.722	-301.974	18.6536	16.0002	188.854	-110.048	19.0849	-158.295	-57.8509	-32.4786	-216.47	219.618	169.257
2703	2023.43	4.32363	1.99401	72.1097	61.7959	-137.435	-191.795	37.1708	133.027	-13.7088	85.073	88.7715	-4.39834	-351.64	172.601	-201.889	99.6782	-129.11	212.86	-118.494	166.743	-62.2404	-43.5144	-11.9184	396.938	-302.208	18.8903	15.7639	189.003	-110.023	19.8282	-158.01	-68.345	-25.83	-215.54	218.653	172.884
2704	1937.6	4.29948	2.01599	71.907	61.106	-136.956	-190.257	35.4282	133.893	-14.2156	85.3031	88.2761	-3.62148	-352.569	172.853	-202.067	99.6591	-131.277	205.689	-109.488	160.773	-57.6203	-42.345	-12.119	400.704	-304.92	17.2511	16.4012	188.761	-108.94	14.3746	-153.545	-69.3205	-24.7097	-215.394	218.13	173.048
2705	1901.59	4.27822	1.99566	71.8848	61.2681	-136.777	-189.367	34.3576	133.893	-14.1013	85.4887	88.2164	-3.86349	-352.393	172.667	-202.027	99.6268	-131.238	206.121	-110.042	161.984	-58.6751	-42.4565	-12.1224	400.812	-305.042	17.3733	16.2792	188.799	-109.247	16.2734	-156.185	-59.7916	-30.5463	-216.327	218.852	169.393
2706	1994.84	4.3552	2.01296	71.6722	61.0851	-136.737	-188.857	33.7118	133.644	-13.8472	85.6401	88.703	-4.21454	-352.142	171.926	-201.207	99.6961	-131.198	206.296	-110.35	162.307	-58.9306	-42.5366	-12.1464	400.883	-305.113	17.4444	16.2081	188.855	-109.342	17.1593	-156.026	-70.1045	-24.2585	-215.474	218.022	173.052
2707	1960	4.35872	2.00818	71.7427	61.234	-136.568	-188.2	32.9012	133.644	-13.7614	85.724	88.5791	-3.56376	-352.725	172.413	-201.534	99.7092	-130.737	206.472	-111.032	158.457	-55.3203	-42.6152	-12.1294	400.866	-305.096	17.4276	16.2249	188.838	-109.86	19.0489	-158.362	-60.4433	-30.102	-215.948	218.765	169.415
2708	1976.44	4.2998	1.98359	71.5607	61.1322	-136.534	-188.001	32.5854	133.514	-13.6217	85.7114	88.2373	-3.26774	-353.008	172.268	-201.65	99.57	-130.336	206.842	-111.65	156.667	-53.4922	-42.7867	-12.2498	400.988	-305.218	17.5504	16.1021	188.961	-110.196	20.816	-158.93	-70.602	-23.9909	-214.859	217.853	173.104
2709	1897.5	4.24006	1.98599	71.7494	61.2088	-136.54	-187.818	32.328	133.473	-13.6185	85.8298	88.5981	-4.08754	-352.089	169.866	-200.476	99.4892	-130.66	205.715	-108.839	154.93	-52.3926	-42.6057	-12.4044	401.017	-305.247	17.5801	16.0727	189.083	-109.482	19.2885	-158.875	-58.8967	-29.2518	-214.747	217.292	167.357
2710	1913.31	4.28127	1.99471	71.6939	61.1289	-136.711	-187.985	32.4912	133.456	-13.6817	85.9613	87.8954	-2.7429	-353.179	171.663	-201.693	99.381	-130.076	207.896	-111.668	154.45	-51.7996	-42.6963	-12.3469	400.936	-305.167	17.5013	16.1516	189.004	-109.495	18.3922	-157.062	-67.9886	-24.1941	-213.822	216.394	171.08
2711	1910.33	4.29103	1.99013	71.763	61.3318	-136.789	-187.995	32.4912	133.564	-13.8157	86.0779	88.1926	-3.03992	-353.053	170.626	-200.89	99.4597	-129.682	209.261	-113.543	155.453	-52.5535	-42.9101	-12.2681	400.865	-305.096	17.4305	16.2224	188.933	-109.715	19.3194	-158.778	-58.0589	-30.337	-214.634	217.13	167.41
2712	1977.37	4.36468	2.02112	71.6849	61.2648	-136.849	-188.01	32.4912	133.651	-13.9193	86.1534	88.5838	-3.23078	-352.766	170.396	-200.552	99.5766	-128.602	211.205	-116.516	152.088	-49.2178	-43.2309	-12.3667	400.964	-305.195	17.5309	16.1222	189.033	-109.887	19.3098	-157.6	-67.8978	-24.2329	-213.189	216.17	170.979
2713	1904.93	4.31904	1.9929	71.7493	61.5829	-136.912	-188.222	32.689	133.77	-14.0008	86.062	88.1268	-2.73902	-353.231	171.045	-201.221	99.3886	-128.015	213.344	-118.947	154.132	-50.9714	-43.5202	-12.4058	401.003	-305.235	17.57	16.083	189.072	-110.246	21.1232	-160.118	-58.0237	-30.4056	-214.067	217.002	167.244
2714	1932.44	4.34061	2.02311	71.8565	61.3983	-136.933	-188.134	32.6005	133.838	-14.0884	86.1431	88.448	-3.31016	-352.639	170.614	-200.92	99.4314	-128.615	210.812	-116.222	152.113	-49.1823	-43.235	-12.0622	400.555	-304.798	17.1492	16.5053	188.678	-111.791	19.6684	-157.691	-58.6362	-34.6033	-211.438	215.558	170.264
2715	2012.25	4.34206	2.04733	72.1412	61.29	-137.341	-189.08	33.6653	133.16	-13.651	85.9866	89.3565	-4.36872	-351.791	167.202	-197.894	99.7533	-128.077	209.748	-116.066	145.305	-42.6409	-43.5187	-12.4208	399.442	-303.611	15.1997	18.5571	189.347	-112.086	19.355	-156.114	-66.5395	-30.207	-209.735	214.522	173.69
2716	1915.96	4.3558	2.04734	72.146	61.5061	-137.319	-189.076	33.7018	133.16	-13.5401	85.8762	88.3508	-2.21068	-353.636	169.511	-199.367	99.6229	-127.289	213.554	-120.136	148.824	-45.8732	-43.8251	-12.419	400.218	-304.228	14.7249	18.9091	189.164	-112.043	19.2624	-157.109	-56.6163	-36.387	-211.23	215.822	169.909
2717	1991.55	4.37136	2.04852	72.1636	61.5118	-137.307	-189.108	33.762	133.16	-13.4616	85.7916	88.7303	-3.31989	-352.544	169.092	-199.256	99.6708	-127.11	214.274	-120.922	148.013	-45.1061	-43.7125	-12.3701	399.045	-303.224	15.15	18.6643	189.332	-112.256	20.2835	-156.782	-66.4994	-30.3107	-209.602	214.274	173.657
2718	1911.53	4.31033	2.01638	72.21	61.7213	-137.515	-189.629	34.3716	132.697	-13.076	85.652	88.1689	-2.85705	-353.005	169.798	-200.05	99.5664	-127.374	215.27	-121.536	151.943	-48.8361	-43.6299	-12.3647	399.591	-303.648	14.7641	18.9607	189.191	-112.133	20.9473	-158.614	-56.7664	-36.2583	-211.317	215.458	169.985
2719	1998.18	4.30047	2.01109	72.3889	61.4734	-137.476	-189.723	34.4984	133.027	-13.3632	85.6934	87.9849	-2.97689	-352.88	170.054	-200.521	99.4706	-129.825	209.084	-112.733	152.774	-50.3571	-42.514	-12.0235	396.661	-300.993	15.4203	18.4888	189.213	-111.215	20.6729	-157.525	-71.6111	-25.0454	-209.698	213.311	174.301
2720	1960	4.2849	1.99128	72.2401	61.7607	-137.731	-190.216	35.1169	132.491	-12.9981	85.6942	88.0236	-3.27565	-352.696	169.586	-200.365	99.2035	-129.028	213.313	-117.471	158.729	-55.6853	-42.9676	-12.127	397.156	-301.607	16.1955	17.6701	189.361	-111.567	21.8744	-159.565	-61.9837	-31.1524	-210.858	214.3	170.543
2721	2033.68	4.31692	1.99538	71.9241	61.732	-137.729	-190.043	35.0462	132.491	-13.0785	85.8977	88.1093	-3.26348	-352.578	169.806	-200.642	99.2354	-128.759	215.412	-119.911	162.058	-58.6787	-43.1271	-12.3025	397.675	-302.379	17.6219	16.2155	189.677	-111.777	22.6417	-159.172	-72.1672	-25.0922	-209.593	213.25	174.164
2722	1968.62	4.29024	2.00326	72.7654	61.7834	-137.508	-189.172	34.2029	132.782	-13.3807	86.2485	87.6754	-2.12947	-353.893	168.631	-199.776	98.7284	-129.226	213.823	-116.448	164.377	-61.1891	-42.6096	-11.1827	394.821	-298.249	10.6513	23.0016	187.86	-112.155	23.2415	-159.757	-71.1483	-26.6582	-209.997	213.356	173.951
2723	1940.49	4.32081	2.01191	72.4525	61.9484	-137.527	-188.746	33.7949	132.542	-13.2465	86.4724	87.9236	-2.63748	-353.487	168.074	-199.418	98.7833	-127.633	219.649	-123.684	164.674	-61.1365	-43.0973	-11.4522	396.633	-300.372	12.9526	20.5421	188.178	-112.337	22.0448	-159.444	-59.7098	-34.2497	-210.834	214.425	170.097
2724	2000.27	4.32059	2.00593	71.8604	61.781	-137.479	-188.277	33.2992	132.542	-13.2806	86.6646	87.6775	-2.38304	-353.751	168.368	-199.701	98.7898	-127.262	221.076	-125.687	163.572	-59.9699	-43.1561	-11.8731	397.146	-301.726	17.2416	16.3275	189.163	-112.459	22.7087	-158.952	-69.5731	-28.2298	-209.301	213.162	173.929
2725	1977.59	4.33248	2.00677	71.9496	62.0348	-137.502	-187.97	32.9635	132.45	-13.2733	86.8901	88.0148	-3.04072	-353.084	167.788	-199.405	98.8347	-126.627	223.245	-128.578	164.276	-60.4173	-43.498	-11.9055	397.279	-301.896	17.469	16.0881	189.211	-112.449	22.8962	-160.14	-59.5514	-34.2922	-210.499	214.236	170.231
2726	1990.12	4.34664	2.02704	71.7889	61.6449	-137.445	-187.581	32.5103	132.67	-13.4992	87.0833	87.7331	-2.39375	-353.646	168.371	-199.75	98.7981	-126.682	222.171	-127.672	162.371	-58.6415	-43.551	-12.078	397.645	-302.393	18.2877	15.2681	189.472	-111.589	18.5084	-155.371	-69.818	-27.1709	-209.064	213.039	173.703
2727	1972.99	4.36912	2.03356	71.9702	61.9069	-137.597	-187.587	32.5103	132.324	-13.2963	87.2157	87.9831	-2.80257	-353.235	167.972	-199.507	98.8334	-126.033	224.254	-130.374	161.757	-57.9646	-43.7532	-11.934	397.501	-302.249	18.1435	15.4122	189.327	-111.877	18.7195	-156.402	-58.6139	-34.6717	-210.185	214.167	170.048
2728	1993.55	4.36715	2.03078	71.7697	61.7981	-137.685	-187.59	32.5103	132.172	-13.2185	87.2739	87.6901	-2.30821	-353.723	168.52	-199.882	98.7917	-125.897	223.824	-130.22	159.416	-55.7169	-43.7805	-12.2886	397.895	-302.644	18.5383	15.0174	189.711	-112.236	20.4536	-156.758	-68.5757	-28.6348	-208.489	212.83	173.645
2729	1973.26	4.36335	2.02597	71.8968	62.0036	-137.829	-187.751	32.6975	131.864	-13.0364	87.3307	88.067	-3.23688	-352.873	167.878	-199.55	98.8423	-125.786	223.891	-130.448	158.986	-55.3097	-43.838	-12.323	397.956	-302.676	18.5593	14.9955	189.763	-112.344	21.1994	-158.413	-58.6029	-34.7633	-209.869	213.978	170.069
2730	1982.14	4.37784	2.04013	71.6395	61.8825	-137.921	-187.901	32.8785	131.705	-12.9519	87.3486	87.5311	-2.07897	-353.857	169.09	-200.313	98.7677	-125.656	224.153	-130.78	158.615	-54.9979	-43.884	-12.6282	398.083	-303.216	20.3132	13.2658	190.501	-113.025	21.1402	-157.315	-66.4487	-31.1902	-207.526	212.442	173.551
2731	2207.92	4.38577	2.0371	72.289	62.2793	-138.021	-188.121	33.145	131.52	-12.8389	87.3326	88.2869	-4.13955	-351.979	167.928	-199.769	98.8672	-125.344	225.347	-132.127	159.361	-55.6694	-44.021	-12.5998	389.342	-296.36	26.1679	8.69553	192.581	-112.067	18.1829	-154.807	-68.1833	-28.8391	-207.768	211.726	175.117
2732	2108.53	4.40265	2.04251	72.4053	62.3934	-138.08	-188.325	33.398	131.421	-12.7783	87.2936	88.2421	-4.58539	-352.84	167.389	-198.652	99.8328	-125.685	225.396	-131.992	165.782	-61.4612	-44.3381	-12.4631	389.167	-296.002	25.2153	9.65338	192.321	-112.304	19.0851	-156.513	-58.7413	-34.9292	-208.928	212.908	171.419
2733	2072.75	4.43309	2.05592	72.7362	62.685	-137.975	-188.7	33.6844	131.619	-12.9118	87.2435	86.9255	-1.61971	-355.565	170.142	-200.216	99.8148	-124.251	230.659	-138.048	169.816	-64.8558	-45.0107	-12.0595	387.654	-294.134	23.0716	11.956	191.784	-112.533	19.8929	-155.892	-68.7635	-29.1651	-207.199	211.517	175.035
2734	2042.25	4.43877	2.06194	73.0797	63.3162	-137.95	-189.215	34.1508	131.645	-12.9147	87.1475	87.5697	-3.41763	-353.89	169.257	-199.864	99.8779	-122.749	236.494	-144.702	174.242	-68.5674	-45.6411	-12.0075	387.508	-293.929	22.7419	12.2971	191.702	-112.489	20.0573	-157.052	-58.8942	-35.2271	-208.626	212.701	171.439
2735	1983.84	4.4719	2.08746	73.2128	63.7225	-137.641	-189.232	34.0518	132.466	-13.5148	87.1039	86.0549	-1.81284	-354.723	174.868	-204.18	99.628	-121.695	241.577	-150.266	178.217	-72.036	-45.9349	-12.0224	387.496	-293.949	22.8975	12.1494	191.742	-115.194	21.7472	-155.954	-66.9449	-35.627	-207.126	213.575	177.036
2736	2127.2	4.49049	2.09785	73.6777	64.241	-137.62	-189.432	34.2446	132.466	-13.4876	87.0382	88.2755	-8.04893	-348.658	172.084	-203.27	99.6665	-120.764	246.248	-155.416	182.277	-75.5486	-46.2017	-11.8788	386.978	-293.292	22.0721	13.0193	191.543	-114.262	19.8773	-153.307	-77.5957	-28.3372	-205.989	212.093	180.564
2737	2167.78	4.52275	2.13568	73.7805	64.7195	-137.5	-189.298	34.112	132.722	-13.6418	86.9949	88.4391	-4.35249	-352.568	167.568	-198.772	99.774	-119.545	255.434	-165.365	192.357	-84.2593	-46.5563	-12.2187	387.313	-293.569	22.3056	12.785	191.888	-113.807	16.8413	-151.591	-66.346	-35.692	-207.935	213.418	177.05
2738	2081.86	4.52666	2.10555	74.5226	65.8127	-132.792	-181.563	24.288	146.832	-23.9505	87.0376	89.7091	-11.0943	-345.09	172.674	-204.082	99.995	-118.941	260.177	-170.771	199.987	-90.7916	-47.021	-12.1441	387.048	-293.232	21.7841	13.3435	191.785	-113.51	17.0818	-150.785	-77.066	-28.7004	-206.514	212.181	180.475
2739	2088.09	4.58916	2.17989	75.1938	66.9607	-138.792	-194.302	39.4262	131.543	-12.8549	85.0822	91.4095	-14.0425	-342.662	171.391	-203.224	100.101	-117.381	265.692	-178.048	205.93	-95.3978	-47.9643	-12.418	390.372	-296.195	19.81	14.9121	191.477	-115.768	19.3193	-153.219	-61.077	-43.7215	-211.261	218.569	177.64
2740	2106.28	4.57833	2.18345	75.5379	67.5186	-139.159	-195.249	40.8177	129.938	-11.5422	84.8695	90.6781	-13.9756	-342.157	174.879	-206.172	99.8645	-116.97	268.57	-181.144	208.443	-97.5603	-47.8263	-12.3906	390.248	-296.05	19.6732	15.0617	191.445	-116.369	21.1822	-153.187	-70.7764	-37.7279	-208.785	216.702	181.044
2741	2181.38	4.57668	2.19	75.0723	67.0453	-139.008	-194.825	40.6904	129.938	-11.4713	84.9062	92.4619	-15.705	-340.928	168.462	-201.301	99.8864	-117.667	266.756	-178.661	204.803	-94.7596	-47.1386	-12.5572	390.991	-296.936	20.5946	14.0672	191.65	-116.003	20.6192	-154.296	-60.3747	-43.8662	-211.111	218.384	177.579
2742	1998.61	4.55792	2.17892	75.1634	66.9487	-137.617	-193.513	38.9133	135.206	-15.8668	85.2061	89.7307	-13.0635	-342.232	177.81	-208.391	99.4295	-118.227	264.837	-176.231	201.763	-92.3852	-46.676	-12.4178	390.85	-296.796	20.4557	14.2062	191.511	-116.652	19.9212	-151.555	-69.0515	-39.7427	-208.114	216.363	181.2
2743	2283.49	4.58111	2.20209	74.2679	65.8164	-136.896	-191.083	36.2817	135.987	-16.1683	85.5154	92.2848	-10.9627	-346.458	163.584	-196.212	100.254	-118.417	263.709	-175.167	199.406	-90.1539	-46.6787	-12.3726	390.837	-296.782	20.4403	14.2214	191.485	-116.063	18.0686	-151.597	-59.8507	-44.6975	-210.473	218.134	177.798
2744	2182.45	4.59631	2.20179	74.4678	66.1196	-136.702	-189.995	34.9543	135.722	-15.7619	85.6001	88.867	-5.11938	-351.151	172.969	-202.771	99.9302	-117.724	267.39	-179.464	201.978	-91.9961	-47.1199	-12.2619	390.762	-296.708	20.3682	14.2938	191.399	-115.22	17.4953	-149.853	-72.4686	-35.312	-208.831	216.366	181.255
2745	2221	4.60517	2.20988	74.8691	66.905	-135.035	-186.6	30.7742	140.028	-18.9237	86.0132	88.873	-4.80466	-351.361	173.631	-203.04	99.9601	-116.694	272.361	-185.494	210.383	-98.8254	-48.111	-12.0418	390.276	-296.188	19.8005	14.8736	191.065	-117.386	20.6614	-150.743	-73.5217	-39.0062	-207.406	216.409	183.97
2746	2132.19	4.56153	2.18085	74.5422	66.5214	-135.184	-186.547	30.7545	139.37	-18.3786	85.9389	88.6477	-4.70197	-351.536	173.522	-203.059	99.8991	-117.179	270.142	-183.216	204.972	-93.9653	-47.7025	-12.1412	390.637	-296.656	20.4383	14.2059	191.211	-117.187	20.8461	-152.852	-64.7877	-43.493	-209.859	218.207	180.57
2747	2241.4	4.56708	2.17119	74.4472	66.5293	-135.329	-186.521	30.7545	138.819	-17.9565	85.9526	88.7035	-4.88047	-351.415	173.325	-202.876	99.9034	-117.131	269.811	-182.823	206.931	-95.5974	-47.8821	-12.0751	390.594	-296.616	20.4026	14.2421	191.145	-117.504	23.1023	-153.404	-74.8792	-37.4742	-207.807	216.365	184.019
2748	2163.99	4.58512	2.18713	74.455	66.5905	-135.445	-186.51	30.7545	138.358	-17.6019	85.9595	88.8566	-5.01273	-351.249	173.248	-202.809	99.9665	-117.134	270.628	-183.765	204.458	-93.4197	-47.7028	-12.2221	390.882	-296.901	20.6793	13.9647	191.368	-117.544	23.1891	-154.823	-65.0639	-43.3704	-209.863	218.141	180.602
2749	2211.17	4.60591	2.21258	74.6783	66.6494	-135.675	-186.931	31.2075	137.775	-17.1697	85.8579	89.0925	-5.18969	-351.003	173.135	-202.707	100.173	-116.943	273.113	-186.666	207.836	-96.3739	-47.9423	-12.4172	391.155	-297.181	20.9789	13.6667	191.625	-115.909	16.5776	-147.615	-77.2407	-33.9838	-207.981	216.462	183.868
2750	2142.16	4.61611	2.21629	74.6799	66.5862	-135.699	-187.03	31.2075	137.811	-17.1324	85.7053	89.2643	-5.30943	-350.825	173.075	-202.657	100.402	-117.135	272.899	-186.314	206.724	-95.4894	-47.937	-12.4814	391.408	-297.411	21.1397	13.5015	191.713	-113.83	14.6494	-148.134	-71.8788	-34.0959	-210.628	217.739	180.595
2751	2074.53	4.58469	2.19074	74.6372	66.8644	-135.7	-187.348	31.3939	138.14	-17.2919	85.4521	89.2138	-5.39989	-350.773	173.073	-202.669	100.172	-116.635	273.286	-186.771	208.21	-96.6484	-48.2109	-12.6115	392.118	-298.199	21.6961	12.8962	191.838	-114.533	17.4604	-151.814	-62.4289	-40.0758	-212.364	219.236	177.101
2752	2134.57	4.5938	2.19875	74.9784	66.9976	-135.799	-187.477	31.4867	137.841	-17.0274	85.3482	89.0096	-3.94142	-353.029	172.483	-201.721	100.837	-116.314	272.836	-186.454	213.895	-101.408	-48.8827	-12.3007	390.31	-296.165	19.3928	15.2908	191.513	-116.577	19.5605	-151.675	-68.785	-39.7525	-209.209	217.256	180.938
2753	2002.64	4.54103	2.161	74.5718	66.3202	-135.86	-188.224	32.0632	137.956	-17.1019	85.1482	88.115	-2.55069	-354.245	172.192	-201.84	100.35	-117.276	270.336	-182.111	202.001	-91.3583	-47.405	-12.0426	390.778	-296.36	19.1521	15.389	190.936	-116.027	19.4292	-153.411	-59.3357	-43.6884	-209.677	217.141	176.394
2754	2066.98	4.56389	2.17505	74.7066	66.4136	-136.387	-192.078	36.0046	140.899	-20.1433	84.7981	88.4142	-2.95972	-353.901	171.7	-201.479	100.504	-117.49	270.528	-182.725	199.696	-89.4235	-46.9699	-12.0646	390.825	-296.441	19.3405	15.2003	190.98	-115.446	18.4424	-151.237	-69.67	-36.4171	-207.435	215.199	179.721
2755	2061.12	4.51081	2.12333	73.6549	65.2961	-135.903	-190.212	33.8963	140.86	-19.8057	85.1539	88.0029	-2.61689	-354.345	171.687	-201.675	100.299	-118.224	263.254	-174.576	195.301	-85.9534	-47.0575	-12.3971	392.204	-298.311	22.3485	11.807	191.535	-113.739	17.1072	-151.02	-73.961	-30.9635	-208.664	215.315	179.45
2756	1984.06	4.55596	2.16836	74.3652	66.352	-134.345	-188.759	32.1327	148.151	-25.7723	85.5641	88.6759	-3.58326	-353.373	170.94	-201.096	100.341	-117.278	269.494	-182.014	202.704	-92.0305	-47.3101	-12.3693	392.349	-298.361	21.8979	12.226	191.425	-113.898	15.7347	-150.822	-63.8628	-37.1094	-210.469	216.74	175.869
2757	2060.99	4.56333	2.1638	74.6637	66.5136	-132.963	-184.749	27.9246	149.619	-26.5463	86.2772	87.5326	-1.7524	-354.73	174.258	-203.476	100.149	-117.349	270.173	-182.661	204.329	-93.5758	-47.2006	-12.083	388.672	-295.003	22.4584	12.177	191.705	-114.262	16.8504	-150.326	-73.954	-30.8729	-208.512	214.923	179.847
2758	2209.91	4.59231	2.15985	74.6405	66.9419	-137.716	-191.675	36.3043	138.052	-17.3692	84.5716	91.8991	-12.4185	-344.766	166.213	-199.155	100.339	-117.037	267.958	-180.395	205.417	-94.5584	-47.6942	-12.2436	389.693	-296.076	22.9888	11.5254	191.812	-116.21	23.9273	-157.558	-64.9828	-37.1723	-209.614	216.493	176.327
2759	2124.91	4.59393	2.15971	74.8514	67.2849	-137.068	-190.059	34.4991	138.298	-17.4713	85.0089	87.7086	-4.91787	-350.696	177.644	-207.159	99.9167	-116.696	270.483	-183.401	205.419	-94.3091	-47.9068	-12.2663	387.586	-294.521	25.2108	9.62931	192.433	-116.589	25.0416	-156.838	-75.0556	-31.0174	-207.46	214.603	180.139
2760	2263.87	4.57647	2.16408	75.0338	66.6562	-136.615	-189.042	33.1986	138.737	-17.7358	85.2742	88.6149	-3.17955	-353.11	171.098	-201.37	100.095	-116.777	268.477	-181.365	205.772	-94.6431	-48.2751	-11.6153	384.918	-291.244	20.8084	14.1679	191.659	-116.796	21.962	-152.841	-74.6034	-35.4141	-205.513	213.757	182.637
2761	2109.19	4.49515	2.12525	75.1053	66.6379	-134.388	-187.604	31.2076	149.328	-26.4777	85.4634	89.4138	-5.21657	-352.051	168.366	-199.562	100.642	-117.328	264.76	-177.155	208.116	-96.8075	-48.4094	-11.5598	385.425	-291.503	19.7031	15.1762	191.375	-115.833	21.6619	-154.991	-65.6921	-39.765	-208.78	215.434	178.779
2762	2063.95	4.50858	2.11238	74.6074	66.0642	-135.355	-188.372	32.6182	144.112	-22.2971	85.4811	85.3154	1.25034	-356.922	180.484	-208.222	100.067	-118.857	258.966	-170.079	203.273	-93.1752	-47.6259	-11.8107	385.282	-291.926	22.5176	12.47	192.047	-115.855	22.9119	-154.971	-75.6559	-33.8521	-207.283	213.79	182.567
2763	2000.09	4.5823	2.14129	74.604	65.86	-134.852	-186.838	30.8941	144.112	-22.1691	85.8696	85.676	0.264178	-356.013	182.257	-209.797	100.102	-119.183	257.035	-167.998	199.15	-89.8065	-47.371	-11.6026	385.066	-291.71	22.301	12.6866	191.831	-116.136	22.3952	-155.295	-66.9488	-38.9473	-208.88	215.285	179.036
2764	2010.1	4.57226	2.14875	74.6482	65.8022	-134.856	-186.763	30.8231	143.499	-21.8312	86.0153	86.5526	-3.48472	-352.336	182.886	-211.231	100.186	-119.174	256.66	-167.662	197.039	-87.9466	-47.3766	-11.9407	385.636	-292.397	23.196	11.7984	192.403	-115.746	19.0585	-151.114	-75.3985	-33.7726	-206.14	213.694	182.431
2765	1923.92	4.54778	2.15211	74.2238	64.6287	-135.028	-186.925	31.1174	142.288	-20.8773	86.0493	84.9199	4.30813	-359.228	182.097	-209.278	99.4016	-120.071	250.286	-160.135	186.848	-79.6748	-46.8365	-11.6273	384.734	-291.145	21.2537	13.8169	191.912	-113.694	16.0612	-150.708	-69.621	-34.1461	-209.122	214.923	178.989
2766	1886.86	4.53615	2.14402	75.3168	66.0562	-135.48	-187.77	32.1994	140.814	-19.7597	85.9352	85.9324	-2.21051	-352.496	184.986	-212.983	99.5114	-119.171	257.007	-167.746	197.952	-89.0559	-47.4786	-11.5358	384.646	-290.962	20.8153	14.2788	191.747	-111.516	13.0527	-150.092	-64.503	-33.7416	-211.672	215.913	175.421
2767	1940.87	4.53486	2.13932	76.2125	65.913	-135.062	-186.565	30.7378	141.655	-20.34	86.0944	85.3558	3.05124	-357.993	181.431	-208.941	99.4483	-119.035	257.677	-168.711	198.534	-89.3448	-47.6504	-10.1968	380.899	-285.616	11.9327	23.3902	189.593	-110.042	10.8468	-148.677	-67.4154	-29.6411	-212.472	215.942	175.31
2768	1833.93	4.53396	2.13731	75.9075	65.4674	-134.474	-185.247	29.2249	142.893	-21.2211	86.3048	87.2001	-6.05133	-349.243	183.383	-212.362	99.9409	-120.003	251.226	-161.57	188.895	-81.1427	-47.2237	-10.4139	383.403	-288.173	12.9844	22.0915	189.569	-110.021	10.7535	-148.585	-66.7814	-30.0291	-212.436	216.006	175.082
2769	2715.67	4.52554	2.14034	75.6063	65.9331	-136.081	-188.884	33.6638	138.258	-17.8698	85.8209	95.8705	-10.2531	-347.259	154.096	-191.162	99.9295	-118.672	258.166	-169.085	202.065	-92.7998	-48.2415	-9.97906	380.626	-285.442	12.965	22.4475	189.511	-115.003	20.9444	-154.655	-68.4531	-35.223	-207.503	213.929	178.295
2770	2348.27	4.52641	2.17268	74.9298	65.8909	-138.318	-192.938	37.8168	134.639	-14.905	85.0521	88.2284	8.27111	-365.417	160.996	-191.713	100.47	-116.821	263.929	-176.533	206.435	-95.7823	-49.2747	-10.4399	381.904	-287.356	16.879	18.5074	190.308	-118.348	23.8585	-153.462	-74.5796	-35.1408	-202.246	211.794	181.393
2771	2202.55	4.52335	2.14257	74.0329	65.5531	-135.599	-187.523	31.8102	140.964	-19.5563	85.9265	88.1816	1.80132	-357.899	168.936	-199.443	100.135	-117.895	260.258	-172.2	202.112	-92.0699	-48.7582	-11.0047	386.229	-292.434	23.2509	12.142	190.682	-116.991	21.7804	-154.033	-64.2263	-41.0569	-205.758	213.777	178.031
2772	2278.91	4.5546	2.15051	74.1989	65.5995	-135.699	-187.633	31.8713	140.964	-19.627	85.8742	89.3744	-3.66393	-352.551	170.001	-201.402	100.303	-118.075	260.104	-171.988	198.245	-88.6038	-48.467	-11.0014	386.203	-292.41	23.2577	12.1476	190.682	-116.55	21.0607	-152.004	-73.8967	-34.9675	-203.608	211.761	181.408
2773	2099.36	4.55457	2.14939	74.504	65.7615	-135.775	-187.791	31.9956	140.964	-19.6914	85.8296	88.3134	-3.27937	-352.223	174.782	-205.32	100.014	-118.296	259.624	-171.351	194.744	-85.6351	-48.1448	-10.9017	385.926	-292.019	22.6374	12.7743	190.524	-116.438	20.3901	-152.746	-64.1283	-40.9664	-205.934	213.655	178.066
2774	2092.71	4.57795	2.16674	74.4661	65.5221	-135.83	-187.863	32.0471	140.964	-19.7353	85.8007	86.7214	0.567268	-356.221	177.459	-206.517	100.238	-118.254	259.652	-171.437	194.362	-85.268	-48.1461	-10.6623	385.678	-291.771	22.3913	13.0205	190.277	-116.165	18.681	-149.49	-74.6798	-34.173	-203.46	211.65	181.441
2775	2051.86	4.52405	2.12553	75.1426	64.5416	-135.764	-187.972	32.0444	141.285	-20.0138	85.782	86.2159	-2.71358	-351.451	184.828	-213.713	99.5202	-120.543	243.132	-153.248	174.43	-68.3112	-47.3338	-8.7727	380.651	-286.595	18.2793	17.3507	187.758	-116.823	18.4837	-146.678	-78.6	-35.2256	-203.478	212.775	184.668
2776	2018.19	4.50093	2.11401	73.8568	63.8488	-135.3	-186.93	30.8195	142.517	-20.9304	85.922	85.0213	6.64641	-361.12	179.747	-207.652	99.3483	-120.168	244.438	-155.408	178.546	-71.3239	-47.7562	-9.19961	382.942	-289.373	21.7299	13.7607	188.159	-115.874	19.2023	-150.449	-71.6825	-37.0593	-206.707	214.47	181.245
2777	1722.98	4.4609	2.08559	75.2282	65.6086	-131.281	-179.87	22.0782	148.886	-25.1602	87.854	85.7492	-8.77019	-345.499	192.929	-221.752	99.5231	-119.664	246.506	-157.935	182.276	-74.2789	-48.0156	-9.28397	383.33	-289.825	22.1958	13.2356	188.253	-115.375	19.3669	-152.743	-63.942	-40.2987	-208.624	215.567	177.829
2778	2393.22	4.49488	2.12791	73.9276	64.7387	-135.197	-187.886	32.0505	139.436	-18.5102	86.5342	92.5309	-13.1292	-343.947	165.198	-199.186	100.285	-118.609	253.562	-165.818	191.166	-81.8307	-48.4346	-9.92434	385.126	-292.392	26.6516	8.7533	189.278	-112.613	12.8263	-146.421	-77.1671	-29.3964	-208.522	214.162	181.542
2779	2410.78	4.49978	2.1316	74.6255	65.0316	-134.61	-186.173	30.0356	141.462	-20.0648	86.6924	94.9764	-18.3312	-339.308	160.716	-196.756	100.459	-118.707	254.248	-166.691	192.037	-82.4756	-48.3924	-9.4199	383.596	-290.286	23.5071	12.0453	188.496	-110.554	9.52073	-145.538	-71.6332	-29.7488	-210.863	214.921	178.155
2780	2397.41	4.52183	2.15847	75.477	65.8555	-137.837	-192.97	38.0108	133.563	-14.36	85.5693	96.2776	-22.3352	-336.115	160.603	-197.494	101.027	-118.402	256.307	-169.142	196.691	-86.3286	-48.7213	-9.24201	383.384	-290.074	23.2949	12.2576	188.311	-109.096	6.0323	-143.835	-64.6611	-31.9406	-212.465	215.651	174.594
2781	2275.54	4.49036	2.13753	75.3311	64.8504	-135.395	-187.929	32.4238	139.661	-18.7997	86.2771	94.413	-20.1407	-337.122	166.286	-201.529	100.553	-119.591	247.989	-160.061	183.815	-75.2091	-48.0687	-8.7665	382.66	-289.329	22.5107	13.0452	187.609	-106.239	0.523617	-140.444	-59.3863	-31.2426	-214.623	216.188	170.868
2782	2197.89	4.46998	2.11236	75.0003	64.8266	-133.686	-184.815	28.4876	144.6	-22.5302	86.7011	93.4423	-18.5657	-337.93	169.037	-203.543	100.152	-119.014	248.562	-161.135	183.355	-74.3815	-48.486	-8.84926	382.922	-289.68	23.0145	12.5222	187.731	-106.456	4.59542	-143.803	-72.5317	-22.282	-214.275	215.566	174.921
2783	2729.44	4.38151	2.01549	75.9763	64.6031	-136.259	-189.719	34.4298	138.08	-17.6675	85.7804	92.311	-15.9773	-340.033	171.125	-204.653	99.9167	-121.399	241.298	-152.336	197.66	-87.8468	-48.4213	-8.80255	382.78	-289.488	22.7402	12.7976	187.661	-96.8873	-18.6442	-125	-77.0919	-9.87719	-225.049	222.426	173.998
2784	2743.11	4.32533	1.98337	75.628	64.1375	-134.093	-188.268	32.3019	146.429	-24.5998	86.1254	91.9822	-15.4728	-340.379	172.342	-205.509	99.9625	-123.059	235.145	-145.083	190.985	-82.4052	-47.5418	-9.41437	384.767	-292.151	26.516	8.88584	188.576	-94.1138	-24.4656	-120.575	-69.9697	-10.1047	-226.312	222.212	169.252
2785	2641.78	4.35898	1.99435	75.9592	63.7213	-133.322	-185.357	29.2609	147.224	-24.8956	86.5074	92.6045	-16.4227	-339.849	172.965	-205.876	100.09	-124.714	226.725	-136.142	185.886	-77.9997	-47.1405	-9.17428	383.592	-290.658	23.8663	11.5625	188.356	-93.6278	-26.6357	-118.747	-55.0145	-19.763	-226.768	222.609	164.246
2786	2749.6	4.36227	1.99284	76.0573	64.2316	-130.663	-185.634	28.4811	152.998	-29.8185	85.1885	95.4699	-17.859	-339.756	169.587	-202.557	100.436	-122.085	236.214	-147.359	189.891	-80.9147	-48.0867	-9.14573	383.503	-290.539	23.7033	11.7277	188.313	-93.6186	-26.5662	-118.684	-65.095	-13.7999	-227.093	222.893	168.387
2787	2759.09	4.35069	1.99202	75.7791	63.8023	-133.916	-190.08	34.0208	143.487	-22.3953	84.6018	94.6477	-15.2797	-342.28	168.74	-201.279	100.449	-122.732	232.717	-143.575	186.371	-77.8345	-47.8854	-9.26218	383.849	-291.007	24.0529	11.3944	188.489	-93.4985	-25.971	-119.555	-55.5466	-18.6054	-227.018	222.517	163.815
2788	2636.08	4.35613	1.98202	75.8951	63.8878	-132.442	-186.938	29.9398	147.205	-25.0113	84.9877	92.5936	-14.2275	-342.342	176.768	-207.694	100.182	-122.277	233.181	-144.452	182.756	-74.3528	-47.9954	-9.21301	383.696	-290.803	23.7613	11.6968	188.417	-93.311	-25.4689	-120.085	-66.14	-12.0714	-227.616	222.901	168.061
2789	2623.73	4.32759	1.96424	75.7654	63.5266	-132.074	-184.61	27.7526	147.707	-25.1696	85.5581	93.1966	-15.0382	-341.568	174.094	-206.172	100.114	-124.667	226.242	-135.412	184.013	-76.027	-47.2682	-9.19385	383.637	-290.722	23.6556	11.8027	188.388	-93.1812	-25.251	-120.454	-55.1828	-18.0453	-227.378	222.401	163.192
2790	2815.25	4.46322	2.01341	75.5243	62.8483	-131.97	-183.071	26.5194	147.707	-25.0158	86.0945	94.7364	-15.4812	-341.817	170.718	-202.378	100.263	-127.062	214.148	-123.232	176.279	-69.3796	-46.6179	-9.14842	383.501	-290.553	23.4877	11.9707	188.321	-92.6763	-24.0497	-121.827	-51.5253	-15.3898	-226.431	221.94	158.305
2791	2526.89	4.2392	1.93725	76.5648	63.7103	-134.245	-186.827	31.3351	141.758	-20.5238	85.7672	94.8754	-21.5024	-334.16	174.764	-207.886	99.4859	-129.206	204.697	-113.623	177.012	-70.0977	-46.3303	-8.84448	383.155	-290.207	23.1415	12.3169	187.992	-92.4216	-25.212	-120.978	-39.5809	-22.2129	-226.602	222.227	153.411
2792	2728.38	4.2538	1.9602	75.3945	62.9573	-134.232	-186.036	30.537	141.719	-20.4423	85.7745	97.2774	-20.9057	-336.313	162.543	-197.635	99.9623	-131.345	199.123	-106.725	170.266	-64.3296	-44.9152	-9.30615	383.713	-290.767	23.7044	11.7544	188.487	-99.0253	-11.2617	-134.251	-27.5916	-38.8629	-223.89	222.075	154.077
2793	2419.45	4.28161	1.96945	75.5698	63.7373	-136.34	-190.103	35.3529	136.409	-16.5021	85.1698	93.5613	-16.6158	-339.346	173.875	-206.062	99.715	-128.834	206.507	-115.246	169.506	-63.2482	-45.9132	-9.60834	383.859	-290.849	23.7774	11.6819	188.736	-102.772	-4.20393	-140.719	-22.822	-47.153	-221.972	221.845	154.826
2794	2457.79	4.32925	1.99189	74.971	63.5977	-136.249	-189.521	34.5614	136.409	-16.4082	85.0342	94.9887	-17.0498	-339.8	167.567	-200.883	100.031	-126.804	213.476	-122.991	169.905	-63.4576	-46.5261	-9.8964	384.392	-291.352	24.3192	11.1482	189.189	-105.763	0.0171454	-143.741	-23.3836	-51.0663	-219.427	220.5	156.806
2795	2046.09	4.36884	2.00936	75.0745	64.0241	-136.199	-189.222	34.0698	136.409	-16.3509	84.8803	90.2544	-9.94093	-345.912	180.988	-210.277	100.02	-125.444	218.12	-128.042	169.501	-62.8844	-46.8749	-9.82166	384.163	-291.045	23.8816	11.6044	189.079	-109.561	5.72226	-147.318	-26.1389	-53.9213	-214.557	217.136	159.376
2796	2080.39	4.40648	2.04023	74.1418	63.6518	-136.18	-189.381	33.9832	136.409	-16.3096	84.6615	89.9679	-3.02871	-353.555	173.392	-202.556	100.129	-122.602	227.52	-138.764	170.689	-63.4415	-47.8331	-9.7645	383.986	-290.8	23.5328	11.9627	188.994	-113.338	13.1769	-151.914	-33.7937	-52.2385	-207.962	212.172	162.392
2797	2081.15	4.4242	2.07147	74.3163	63.2279	-137.271	-191.884	36.6336	133.721	-14.3193	84.1174	90.1267	-2.61099	-353.626	174.783	-203.23	100.848	-125.465	215.723	-125.562	166.68	-60.518	-47.1248	-9.84272	383.983	-290.786	23.5188	11.9767	189.063	-118.296	13.1337	-148.515	-28.6597	-67.966	-207.056	214.404	168.174
2798	2091.72	4.43635	2.06934	73.9844	63.4935	-136.957	-192.549	37.1614	135.553	-15.5446	83.6611	90.7616	-3.98098	-352.514	173.026	-202.09	100.866	-124.32	220.207	-130.638	168.044	-61.5327	-47.4429	-9.71266	383.725	-290.519	23.2524	12.2432	188.878	-120.58	21.8786	-153.915	-43.4052	-57.587	-197.735	206.478	171.177
2799	2121	4.42684	2.04333	73.9282	63.7355	-137.787	-196.199	40.6382	133.436	-13.9416	83.0533	90.6863	-3.92921	-352.561	173.092	-202.158	100.687	-123.438	223.469	-134.312	171.509	-64.33	-47.6663	-9.65602	383.669	-290.463	23.1959	12.2998	188.821	-119.415	24.1536	-154.776	-59.0925	-43.7369	-193.046	201.536	173.94
2800	2180.18	4.40781	2.03002	74.0317	63.9958	-138.584	-198.734	43.3402	131.97	-12.9596	82.9406	90.2121	-3.21452	-353.214	173.689	-202.736	100.388	-122.938	224.567	-135.984	171.696	-64.4903	-47.9639	-9.69	383.725	-290.519	23.2525	12.2432	188.87	-119.369	25.3676	-154.302	-69.3986	-36.4619	-188.79	197.697	176.76
2801	2244.48	4.43405	2.04437	74.2048	64.1217	-139.161	-203.912	48.7945	129.978	-11.3032	81.2494	92.6956	-5.73242	-350.674	171.098	-200.21	100.84	-123.177	223.559	-135.483	173.211	-66.0084	-48.1855	-9.75508	383.782	-290.577	23.3086	12.1872	188.938	-118.161	23.6531	-154.867	-61.9845	-40.1392	-194.107	202.002	174.11
2802	2258.3	4.44557	2.0445	73.7062	63.5128	-134.181	-190.844	34.4161	142.814	-20.523	82.5466	92.143	-5.29335	-350.802	173.211	-201.852	100.705	-122.982	223.641	-135.385	170.761	-63.6098	-48.2384	-9.62248	383.649	-290.444	23.1764	12.3195	188.805	-116.778	22.7171	-153.253	-75.6141	-28.8102	-191.652	199.16	177.219
2803	2163.54	4.41134	2.02176	73.8483	63.7746	-135.344	-194.728	38.1496	139.729	-18.1102	81.2513	92.2859	-5.43815	-350.655	173.069	-201.71	100.828	-122.095	227.673	-139.408	171.189	-63.7059	-48.3794	-9.68214	383.728	-290.522	23.3019	12.1897	188.908	-116.046	22.0877	-154.434	-67.2823	-33.2507	-195.34	202.025	174.19
2804	2220.53	4.35993	1.99922	76.7391	63.9948	-135.896	-193.954	37.8477	137.854	-16.6378	81.6172	92.6468	-5.75418	-350.306	172.76	-201.402	100.869	-124.35	215.06	-129.103	166.29	-56.3631	-50.6276	-3.46563	372.421	-277.728	6.79446	29.11	182.32	-115.841	20.0769	-152.258	-67.3851	-33.2407	-195.373	201.965	174.272
2805	2349.48	4.36011	1.99229	75.4553	63.2024	-136.004	-193.326	37.4544	137.679	-16.4135	81.574	92.6494	-5.67677	-350.319	172.913	-201.559	101.045	-126.921	208.626	-121.204	168.596	-59.3987	-49.3707	-3.63635	375.252	-281.443	16.2775	19.4627	182.541	-115.58	17.1412	-147.818	-77.579	-26.7433	-192.708	199.34	177.725
2806	2252.4	4.36358	1.98722	74.4172	62.8147	-135.57	-192.708	36.6919	139.408	-17.6252	81.3392	92.7399	-5.76956	-350.225	172.824	-201.471	101.218	-127.324	209.135	-121.1	171.136	-62.1506	-48.9433	-4.30462	379.123	-285.95	21.7302	13.6521	183.216	-115.124	16.0322	-148.071	-69.7879	-30.8432	-195.931	201.609	174.394
2807	2312.75	4.36904	1.98385	74.2703	62.9323	-135.033	-192.397	36.1365	141.526	-19.1049	80.9778	92.5403	-5.5493	-350.432	173.05	-201.698	101.155	-126.227	213.393	-125.378	171.651	-62.6567	-48.9929	-4.42779	379.495	-286.498	22.8284	12.5194	183.427	-115.719	16.4601	-146.837	-78.9973	-25.9532	-193.313	199.368	177.836
2808	2171.66	4.32634	1.96799	74.1642	62.9653	-134.912	-192.635	36.1736	142.133	-19.4121	80.4778	92.3014	-5.34646	-350.612	173.305	-201.961	100.967	-125.529	215.995	-127.752	174.458	-65.1027	-49.0275	-4.59092	380.036	-287.21	23.8197	11.4864	183.66	-115.577	14.4991	-145.978	-67.0771	-34.3487	-196.05	201.934	174.511
2809	2275.7	4.37252	1.97961	74.0271	62.9707	-134.696	-191.535	34.9971	142.133	-19.3401	80.6773	92.5735	-5.68517	-350.309	172.949	-201.605	101.011	-125.271	216.574	-128.59	172.467	-63.2712	-49.0672	-4.61947	380.132	-287.365	24.0255	11.2768	183.703	-116.62	17.3186	-146.813	-76.4949	-29.2167	-192.49	199.347	177.843
2810	2361.7	4.36553	1.97306	74.0273	63.1992	-134.586	-191.19	34.5755	142.133	-19.2679	80.5595	92.2503	-5.38492	-350.631	173.238	-201.893	100.874	-124.576	219.663	-131.593	172.992	-63.7538	-49.0359	-4.66986	380.287	-287.554	24.2215	11.0807	183.789	-118.16	19.3781	-146.397	-82.9617	-27.4882	-188.172	196.127	180.982
2811	2247.22	4.37535	1.97832	73.8618	63.0286	-134.448	-190.458	33.77	142.045	-19.3781	80.6662	92.8139	-5.93976	-350.097	172.685	-201.331	100.975	-124.694	219.03	-131.087	172.629	-63.4407	-49.0908	-4.74104	380.365	-287.632	24.2993	11.0029	183.867	-117.79	19.8218	-148.559	-74.667	-32.3787	-192.612	199.725	178.195
2812	2148.38	4.26037	1.9348	75.9719	63.5171	-129.414	-182.922	24.9077	155.26	-29.5954	82.3362	92.6199	-5.67301	-350.307	173.01	-201.652	100.936	-125.329	216.513	-131.627	177.669	-63.9233	-52.4609	2.23542	372.186	-278.706	13.3913	21.9905	176.596	-117.045	16.2415	-145.189	-75.2281	-31.7143	-193.187	199.694	178.228
2813	2385.13	4.32494	1.96266	75.3098	63.0707	-134.979	-191.719	35.5009	139.997	-18.076	81.1898	92.7456	-5.79824	-350.182	172.884	-201.526	100.832	-126.252	211.974	-126.678	173.454	-60.7866	-51.6792	1.2926	374.834	-282.288	18.9354	16.3906	177.898	-118.123	14.23	-140.488	-83.1454	-28.2539	-188.167	196.387	181.401
2814	2199.07	4.30554	1.9692	74.6442	63.025	-134.955	-191.245	34.9916	140.045	-17.9573	81.021	92.3965	-5.4548	-350.525	173.23	-201.873	100.717	-123.646	218.736	-134.533	176.502	-63.1539	-52.4854	0.739631	376.734	-284.789	22.7255	12.4631	178.668	-119.444	13.9097	-140.596	-70.28	-39.345	-192.591	200.974	178.676
2815	2255.43	4.34837	1.97986	76.149	63.47	-134.902	-190.719	34.4304	140.045	-17.8917	81.0483	92.7453	-5.80358	-350.177	172.877	-201.52	100.792	-123.247	219.293	-135.766	171.565	-58.5821	-52.6199	2.26189	371.477	-278.019	14.2316	21.2964	176.598	-118.528	13.3106	-140.559	-73.1947	-35.5881	-192.498	200.883	178.761
2816	2283.91	4.30604	1.97083	75.5072	63.3502	-134.859	-190.672	34.3403	140.162	-17.9103	80.838	92.3852	-5.43884	-350.549	173.224	-201.864	100.722	-122.958	219.394	-135.552	173.963	-60.7907	-52.7741	1.74493	373.617	-280.675	18.7236	16.6078	177.219	-119.597	13.7432	-138.377	-81.051	-32.181	-187.715	197.216	181.83
2817	2233.2	4.35087	1.98494	74.7679	63.0978	-134.814	-190.41	34.0431	140.239	-17.9583	80.8881	92.84	-5.88914	-350.099	172.763	-201.402	100.811	-122.375	221.048	-138.101	170.756	-57.695	-53.0726	1.09552	375.749	-283.466	22.6367	12.5733	178.109	-118.821	14.2107	-141.085	-74.2327	-35.2841	-192.38	201.198	179.325
2818	2152.42	4.32037	1.97051	74.5143	63.1154	-134.832	-190.657	34.2792	140.239	-17.9101	80.6388	92.4995	-5.42349	-350.5	173.2	-201.836	100.757	-122.023	223.698	-140.549	172.001	-59.0328	-52.8754	0.827499	376.727	-284.723	24.5173	10.6003	178.469	-118.712	13.4289	-141.94	-64.3263	-41.7848	-196.456	204.487	176.276
2819	2256.58	4.3603	1.98214	74.4091	63.1657	-134.833	-190.638	34.253	140.355	-18.0097	80.6595	92.9408	-5.85509	-350.075	172.753	-201.387	100.83	-121.608	223.323	-141.092	168.341	-55.2736	-53.3513	0.769307	376.905	-284.962	24.8742	10.2275	178.553	-118.501	16.165	-143.551	-76.8841	-32.0998	-192.883	201.563	179.486
2820	2154.36	4.32053	1.9662	74.3701	63.3265	-134.866	-190.914	34.5405	140.355	-17.9732	80.4423	92.5312	-5.43747	-350.501	173.154	-201.786	100.759	-121.107	226.394	-144.043	170.755	-57.5489	-53.3033	0.659095	377.167	-285.262	25.2382	9.85216	178.707	-118.895	16.5585	-145.274	-66.1341	-39.8148	-196.55	204.667	176.461
2821	2228.13	4.30924	1.97803	74.0675	62.8878	-134.984	-191.015	34.6803	140.029	-17.7471	80.5141	93.2257	-6.21867	-349.784	172.386	-201.006	100.895	-122.965	215.296	-132.517	163.909	-51.4711	-53.0527	-0.442482	378.229	-286.298	26.1656	8.92508	179.804	-120.438	19.3257	-145.905	-69.8183	-40.5642	-191.003	200.89	179.472
2822	2300.16	4.32903	1.98429	74.3907	63.0861	-134.864	-191.043	34.6976	140.223	-17.8196	80.2951	92.8372	-5.60539	-350.241	173.399	-201.813	100.834	-122.399	219.666	-136.508	166.853	-54.5446	-52.7632	-0.294966	377.728	-285.582	25.2364	9.88181	179.546	-119.64	15.6771	-140.678	-80.4657	-33.0623	-187.052	197.033	182.428
2823	2227.25	4.35591	1.99643	74.331	63.0209	-134.875	-191.159	34.8228	140.223	-17.7987	80.1994	93.1822	-6.09841	-349.898	172.793	-201.206	100.892	-121.852	221.72	-138.903	167.361	-54.9615	-52.9059	-0.25934	377.632	-285.486	25.1413	9.97682	179.485	-118.932	14.696	-141.793	-73.1164	-37.0485	-192.426	201.296	179.963
2824	2308.59	4.33902	1.99016	74.4198	63.1789	-134.774	-190.979	34.6267	140.223	-17.7461	80.1317	92.7759	-5.61716	-350.342	173.292	-201.704	100.826	-121.455	224.351	-141.351	168.879	-56.4715	-52.7718	-0.421117	377.738	-285.592	25.2477	9.87053	179.624	-119.035	13.7079	-138.981	-82.097	-31.8468	-188.468	197.848	183.094
2825	2238.66	4.37347	2.0057	74.3517	63.1789	-134.747	-190.814	34.4498	140.223	-17.7626	80.2283	93.2392	-6.08549	-349.882	172.823	-201.234	100.935	-120.916	225.421	-143.25	168.404	-55.7234	-53.2511	-0.357753	377.655	-285.508	25.1643	9.95384	179.54	-118.309	14.3607	-141.881	-75.5503	-34.5558	-192.979	201.362	180.42
2826	2220.06	4.20859	1.92916	77.2383	63.7606	-134.751	-191.195	34.8222	140.367	-17.8393	79.9672	92.7788	-5.5975	-350.351	173.314	-201.725	100.853	-122.164	217.898	-139.745	168.253	-49.5551	-57.2231	8.63422	366.063	-273.104	11.5931	23.6319	169.54	-117.956	11.2565	-138.664	-74.9258	-35.3362	-193.136	201.321	180.462
2827	2178.8	4.26815	1.94876	75.5227	63.1319	-134.743	-190.975	34.5982	140.367	-17.8684	80.1513	93.1951	-6.07827	-349.924	172.817	-201.226	100.922	-121.963	218.962	-140.335	168.416	-50.5736	-56.6355	6.36886	372.431	-281.097	20.1546	15.0511	172.422	-118.205	11.4137	-140.046	-66.0197	-41.0054	-196.326	204.565	177.385
2828	2192.6	4.21386	1.9383	74.9449	63.0348	-134.702	-191.014	34.6241	140.41	-17.8674	80.0339	92.8062	-5.60365	-350.357	173.297	-201.704	100.859	-121.324	219.02	-141.19	166.596	-48.4951	-57.1874	6.007	374.146	-283.216	24.4266	10.5627	172.777	-119.69	12.8174	-138.482	-74.1061	-37.8089	-191.256	201.041	180.675
2829	2159.64	4.25634	1.95041	74.7982	63.0572	-134.689	-190.894	34.4945	140.463	-17.9329	80.1352	93.2548	-6.05434	-349.916	172.839	-201.245	100.957	-120.64	220.69	-143.689	165.183	-47.1289	-57.5823	5.8377	374.661	-283.898	25.3135	9.64678	173.018	-119.095	12.9242	-140.649	-66.6929	-41.3921	-195.475	204.644	177.843
2830	2215.81	4.23626	1.94007	74.7704	63.2316	-134.725	-191.299	34.9025	140.53	-17.9533	79.8847	92.8403	-5.6117	-350.345	173.271	-201.676	100.884	-120.138	223.821	-146.589	166.836	-48.886	-57.3835	5.73889	375.001	-284.312	25.8674	9.07539	173.172	-119.686	13.3997	-138.795	-76.129	-35.9908	-191.181	201.264	180.969
2831	2174.73	4.27492	1.95269	74.6725	63.1803	-134.715	-191.11	34.7131	140.53	-17.9724	80.0325	93.2939	-6.06521	-349.894	172.816	-201.22	101.009	-120.129	223.17	-146.205	165.949	-48.1218	-57.5047	5.63781	375.124	-284.435	25.9904	8.95243	173.294	-119.675	14.5124	-141.669	-67.5645	-41.1994	-195.394	204.894	178.177
2832	2208.6	4.22024	1.94606	74.8082	62.9376	-134.864	-191.846	35.4783	140.423	-17.8692	79.7251	92.8088	-5.52786	-350.398	173.347	-201.75	100.916	-120.52	221.531	-143.821	165.906	-48.3162	-57.169	5.58981	375.2	-284.511	26.0672	8.87564	173.361	-118.495	8.62402	-134.168	-78.2686	-34.1106	-191.912	201.608	181.572
2833	2172.99	4.26846	1.95998	74.7133	62.8509	-134.809	-191.437	35.0733	140.496	-17.9559	80.0071	93.261	-6.02529	-349.941	172.82	-201.224	101.028	-120.863	220.324	-142.545	166.372	-48.9579	-57.0638	5.64924	375.123	-284.434	25.9904	8.95252	173.283	-118.997	9.97427	-136.841	-68.5239	-40.9392	-195.715	204.964	178.717
2834	2254.06	4.24495	1.94507	74.7662	62.9144	-134.891	-191.957	35.5988	140.496	-17.9317	79.7634	92.8698	-5.6012	-350.341	173.244	-201.647	100.94	-120.989	221.211	-142.774	167.837	-50.6799	-56.5863	5.69887	375.039	-284.35	25.9076	9.03526	173.199	-119.274	9.92915	-134.679	-78.6987	-34.7133	-192.039	201.847	181.967
2835	2202.18	4.28544	1.95845	74.6434	62.8166	-134.828	-191.594	35.2331	140.581	-18.0114	79.9636	93.2885	-6.02779	-349.915	172.818	-201.221	101.094	-121.377	219.918	-141.294	168.18	-51.2169	-56.4262	5.6258	375.113	-284.423	25.981	8.96183	173.272	-119.671	11.2463	-137.422	-69.2522	-41.0601	-195.908	205.13	179.064
2836	2275.28	4.2329	1.94392	74.7603	62.5676	-135.082	-192.695	36.3703	140.326	-17.8001	79.5723	92.8386	-5.53178	-350.376	173.31	-201.714	100.982	-121.985	218.277	-138.659	169.305	-52.6496	-55.8866	5.42523	375.539	-284.826	26.3311	8.61744	173.643	-117.703	4.21935	-129.112	-81.7372	-31.7107	-193.265	202.384	182.396
2837	2219.56	4.27483	1.95936	74.6551	62.3962	-135.017	-192.128	35.8333	140.326	-17.8338	79.9364	93.2225	-5.98157	-349.975	172.835	-201.24	101.239	-122.936	215.219	-134.982	169.823	-53.5906	-55.4589	5.49978	375.333	-284.582	26.0281	8.92931	173.533	-118.66	6.38085	-132.079	-71.6477	-39.208	-196.339	205.128	179.509
2838	1991.7	4.19213	1.94311	72.3284	61.6672	-135.003	-193.093	36.7145	141.232	-18.5176	79.5704	92.9313	-5.79874	-350.195	173.076	-201.495	101.119	-126.174	203.358	-120.21	167.608	-52.6052	-53.8587	3.20136	388.007	-296.6	35.8039	-1.74632	174.125	-122.557	12.8005	-139.178	-52.8714	-57.0765	-198.386	208.826	175.686
2839	2094.56	4.17625	1.95104	73.3645	61.4859	-134.818	-191.926	35.5305	141.158	-18.4629	80.0606	93.0906	-5.94761	-350.049	172.914	-201.332	101.096	-130.22	190.062	-105.3	167.367	-52.7008	-52.4533	4.44728	384.112	-291.329	29.4345	4.98539	172.106	-122.597	13.0564	-137.078	-64.4239	-49.5359	-192.721	203.958	179.455
2840	2196.65	4.16596	1.93893	74.0403	61.7674	-134.762	-191.93	35.4804	141.237	-18.489	79.9276	92.7184	-5.56084	-350.428	173.301	-201.718	100.983	-130.722	190.333	-105.054	164.356	-50.3428	-51.7218	5.26597	382.149	-288.431	26.3037	8.17454	170.68	-123.696	13.6881	-134.852	-71.173	-46.9497	-186.188	198.976	182.451
2841	2269.46	4.18738	1.94587	74.5765	62.085	-134.65	-191.433	34.9504	141.264	-18.5011	80.0552	92.607	-5.48342	-350.519	173.383	-201.802	100.727	-129.689	192.221	-107.093	162.337	-48.3298	-51.849	5.66075	381.03	-286.893	24.3731	10.182	170.06	-122.856	12.04	-131.525	-82.3925	-37.6706	-179.226	192.599	184.745
2842	2290.04	4.22698	1.95362	74.3089	61.5127	-134.312	-189.911	33.3731	141.286	-18.5131	80.4828	93.0888	-6.02374	-350.026	172.847	-201.267	100.971	-130.795	189.839	-104.661	161.261	-47.4549	-51.518	5.85651	380.462	-286.101	23.3862	11.2138	169.732	-121.936	12.6774	-134.447	-78.6667	-40.9451	-189.857	202.171	185.021
2843	2120.62	4.16064	1.94485	74.0728	61.388	-128.788	-180.359	22.6603	155.053	-29.0957	82.4056	92.9423	-5.84796	-350.174	173.057	-201.478	100.954	-130.172	193.703	-109.223	161.647	-47.9049	-51.9407	5.83281	380.532	-286.193	23.5147	11.0813	169.768	-122.055	11.7574	-135.605	-67.1926	-49.7685	-195.767	207.267	182.619
2844	2248.64	4.18069	1.95274	74.2344	61.7027	-134.05	-189.767	33.4313	141.661	-19.0634	80.9642	92.5445	-5.52693	-350.549	173.318	-201.742	100.746	-128.572	195.723	-112.036	160.134	-45.9702	-52.7442	5.6795	380.785	-286.449	23.7717	10.8244	169.961	-122.534	13.0429	-134.448	-76.6867	-43.6356	-188.85	201.571	185.307
2845	2280.09	4.25071	1.97811	73.0539	60.9845	-134.19	-189.463	33.0509	141.794	-18.8193	80.8246	92.9721	-5.95129	-350.117	172.901	-201.325	100.893	-132.077	187.045	-100.128	163.354	-50.9021	-50.6775	3.02527	386.057	-293.229	30.5558	3.93814	174.208	-121.033	8.74204	-131.436	-75.394	-43.8507	-191.036	202.687	185.096
2846	2382.92	4.2256	1.95925	73.8356	61.3641	-134.146	-189.37	32.849	141.794	-18.8719	80.5658	92.699	-5.5723	-350.422	173.277	-201.7	100.85	-132.418	188.025	-100.472	164.143	-52.0819	-50.0305	4.18635	383.406	-289.325	27.226	7.40938	172.081	-122.572	9.49169	-128.713	-82.4748	-41.5417	-184.546	198.074	188.013
2847	2274.18	4.23571	1.97467	74.1339	61.2771	-134.164	-189.363	32.7918	141.811	-18.9265	80.4681	93.1549	-6.0124	-349.975	172.841	-201.263	100.988	-131.32	188.836	-102.275	162.716	-50.2001	-50.7075	4.83113	381.7	-286.932	24.2326	10.5134	171.047	-122.57	9.70075	-131.103	-73.7088	-47.5966	-192.036	204.351	185.718
2848	2402.67	4.21701	1.95616	74.4025	61.5419	-134.269	-189.881	33.2855	141.777	-18.858	80.1442	92.6682	-5.48476	-350.482	173.355	-201.776	100.882	-130.488	192.858	-106.217	161.319	-49.1395	-50.6908	5.05919	381.071	-286.061	23.0945	11.6912	170.693	-123.353	10.3968	-128.856	-81.7826	-43.8423	-186.224	200.101	188.771
2849	2297.31	4.23007	1.96051	74.4196	61.7611	-136.094	-195.173	39.2144	139.345	-17.6908	79.6516	92.8312	-5.6749	-350.314	173.158	-201.579	100.86	-130.075	194.12	-107.985	160.176	-47.9063	-50.9527	5.03295	381.149	-286.166	23.232	11.5491	170.732	-122.471	12.729	-134.288	-75.5633	-46.1099	-192.74	205.172	186.422
2850	2173.04	4.20593	1.96578	74.5253	61.7418	-137.466	-196.888	41.5007	135.113	-14.5087	79.8279	92.3249	-4.79025	-350.883	174.13	-202.515	100.875	-130.98	191.329	-105.168	162.36	-49.8628	-50.967	5.05424	381.08	-286.07	23.1328	11.6147	170.701	-121.665	11.356	-135.674	-67.2345	-50.1164	-197.762	208.698	183.267
2851	2285.81	4.22675	1.95838	74.2459	61.3791	-132.228	-186.027	29.1698	148.724	-24.6295	81.9812	92.3101	-4.93957	-350.727	174.246	-202.645	100.874	-134.405	183.132	-95.4863	166.603	-54.2837	-49.5211	5.01711	381.196	-286.238	23.3556	11.3859	170.756	-122.147	12.7736	-134.717	-77.8817	-43.6163	-193.485	205.508	186.649
2852	2205.96	4.20705	1.96334	74.8458	61.842	-137.946	-196.537	41.5429	133.419	-13.3149	80.765	91.1892	-3.19158	-352.076	177.283	-204.818	100.719	-137.377	174.498	-86.0148	174.031	-60.9897	-48.6197	5.08981	380.974	-286.032	23.3502	11.361	170.648	-121.653	12.1872	-136.573	-68.605	-48.841	-197.932	208.827	183.559
2853	2257.49	4.23469	1.96376	75.226	62.1965	-131.977	-183.767	27.2024	148.685	-24.7552	83.5879	92.1446	-9.23259	-346.037	178.811	-207.336	100.841	-140.433	167.104	-77.5329	182.019	-68.6976	-47.4612	5.23408	380.517	-285.419	22.7773	11.9199	170.438	-121.922	13.0939	-135.22	-79.7203	-41.7675	-193.885	205.788	186.905
2854	2156.82	4.25879	1.97936	76.1113	63.036	-136.882	-191.305	36.1508	137.633	-16.3909	82.5704	91.6788	-11.1918	-343.508	181.895	-210.48	100.681	-142.555	160.053	-69.554	194.056	-79.8929	-46.7	5.15021	380.778	-285.768	23.2733	11.4019	170.561	-120.382	8.72932	-133.889	-69.3429	-47.2327	-198.749	208.764	183.225
2855	2303.21	4.21687	1.96575	75.0732	61.9751	-135.221	-189.052	33.2756	141.769	-19.4334	82.7604	91.6207	-7.05657	-348.122	176.066	-204.963	100.639	-139.973	167.453	-77.1834	189.943	-76.1581	-47.5189	4.85952	381.212	-286.275	23.915	10.7546	170.884	-119.656	7.15227	-130.554	-82.9598	-37.3312	-196.181	206.223	186.836
2856	2311.43	4.22458	1.96207	74.5893	61.4303	-135.15	-189.414	33.4222	141.769	-19.3536	82.3661	92.6101	-7.34751	-348.418	171.344	-201.106	100.82	-138.368	174.132	-83.7151	182.949	-70.3812	-47.4999	4.82741	381.13	-286.167	23.8095	10.8601	170.888	-119.892	6.76281	-131.446	-73.7163	-43.1884	-199.382	208.617	183.665
2857	2375.58	4.2423	1.95958	74.3866	61.3023	-135.118	-189.665	33.504	141.738	-19.2483	82.0308	91.9861	-6.3468	-349.172	173.148	-202.411	100.722	-137.256	178.65	-88.031	179.607	-67.8151	-47.4041	4.13365	381.711	-286.772	24.4616	10.2107	171.59	-120.085	5.86173	-128.239	-84.0897	-37.3113	-196.206	206.15	187.338
2858	2302.87	4.2705	1.96514	74.3303	61.2331	-135.104	-189.86	33.5678	141.713	-19.1566	81.7529	92.2828	-6.74488	-348.906	172.375	-201.681	100.773	-135.934	183.333	-92.7247	177.648	-66.4304	-47.4966	4.26667	381.325	-286.241	23.7655	10.9258	171.387	-120.819	6.03149	-129.282	-74.4779	-43.8939	-199.152	208.615	184.137
2859	2441.97	4.31261	1.97893	73.9614	61.3377	-135.235	-190.407	34.0922	141.744	-18.7218	81.4396	92.0413	-6.37474	-349.177	172.851	-202.152	100.733	-136.536	182.663	-90.8052	179.198	-68.7529	-46.6737	2.89646	383.033	-288.102	27.0253	7.7437	173.484	-120.453	6.2136	-129.312	-81.1971	-40.876	-194.604	204.397	187.733
2860	2254.97	4.27666	1.97395	73.9127	61.2447	-129.86	-181.174	23.5619	154.072	-28.298	83.557	92.1686	-6.50798	-349.047	172.718	-202.019	100.735	-135.002	187.837	-97.0323	175.83	-65.6604	-47.5249	3.20719	382.16	-286.88	25.1453	9.71252	172.993	-120.749	7.15194	-131.553	-73.093	-45.5594	-197.744	207.179	184.687
2861	2459.42	4.28243	1.98243	74.3949	61.6194	-136.721	-194.026	38.5978	136.516	-15.3959	81.738	92.2004	-6.47079	-349.01	172.765	-202.068	100.818	-136.159	183.909	-92.807	181.433	-70.8287	-47.315	3.19583	382.073	-286.84	25.3496	9.50886	173.054	-120.516	5.98633	-128.212	-82.8518	-40.2637	-194.124	204.387	188.541
2862	2405.32	4.29746	1.98471	74.5637	61.6703	-136.711	-193.923	38.5029	136.995	-15.7793	81.7459	92.1948	-6.50025	-349.001	172.744	-202.048	100.73	-136.591	183.894	-92.1692	183.274	-73.0171	-46.8949	3.38957	381.506	-286.074	24.2796	10.6281	172.764	-121.242	5.78646	-129.069	-73.0268	-47.0134	-197.608	207.26	185.242
2863	2478.74	4.28614	1.987	74.6829	61.7774	-136.635	-193.515	38.0861	137.189	-15.9252	81.8282	92.1075	-6.41558	-349.078	172.838	-202.144	100.555	-136.686	181.381	-89.3205	185.556	-74.9807	-46.7794	3.41105	381.437	-285.952	24.1172	10.7944	172.734	-122.269	6.72828	-126.873	-82.2156	-43.0717	-192.769	204.138	188.968
2864	2426.36	4.31659	1.99411	74.6168	61.6959	-136.388	-192.508	37.0379	137.474	-16.1426	82.0966	92.405	-6.77034	-348.771	172.489	-201.797	100.774	-137.779	179.316	-87.0314	184.649	-74.341	-46.4275	3.46651	381.288	-285.788	23.8998	11.0223	172.652	-122.096	8.40471	-130.738	-75.0106	-46.2271	-196.72	207.136	185.878
2865	2474.1	4.27825	1.98338	74.6292	61.7032	-136.541	-193.18	37.6489	137.36	-16.0121	81.7488	92.079	-6.44954	-349.09	172.815	-202.124	100.607	-136.396	181.74	-89.8924	183.039	-72.4836	-46.976	3.37097	381.302	-285.802	23.9158	11.0063	172.752	-122.155	7.58353	-127.581	-84.4876	-41.2106	-192.539	204.118	189.494
2866	2426.49	4.31224	1.99074	74.5385	61.6361	-136.469	-192.759	37.2368	137.36	-16.0214	81.903	92.4622	-6.83538	-348.699	172.434	-201.743	100.829	-137.553	179.222	-87.3562	180.999	-70.6727	-46.6585	3.39916	381.225	-285.725	23.8394	11.0827	172.69	-121.834	9.98641	-132.317	-78.3692	-43.1566	-196.331	207.007	186.575
2867	2370.4	4.20339	1.96445	76.2111	62.0919	-136.642	-193.536	38.0024	137.299	-15.9539	81.6095	92.5881	-6.94332	-348.561	172.341	-201.652	101.019	-139.177	170.687	-81.8065	186.17	-70.6794	-49.928	9.03333	376.144	-280.795	17.1223	17.8832	167.242	-120.757	6.35687	-129.334	-77.5856	-43.2453	-196.975	207.155	186.386
2868	2290.98	4.20572	1.96183	75.3359	61.8142	-136.524	-193.943	38.3354	138.264	-16.6666	81.4145	92.662	-6.95665	-348.482	172.365	-201.678	101.116	-139.067	171.065	-82.4969	182.73	-67.614	-49.883	8.33765	378.673	-284.136	22.9121	11.8402	168.183	-121.106	6.88969	-131.497	-68.1521	-48.9132	-200.021	209.939	183.054
2869	2357.64	4.18369	1.96017	75.1664	61.743	-136.455	-194.345	38.6559	138.965	-17.1558	81.2001	92.6756	-6.95628	-348.47	172.367	-201.68	101.165	-137.6	172.784	-85.4565	180.826	-65.2632	-50.7321	8.24331	378.974	-284.545	23.5852	11.1362	168.324	-121.694	7.34578	-129.255	-78.3909	-43.3688	-195.714	206.999	186.715
2870	2295.46	4.18189	1.95124	75.0846	61.7003	-136.459	-194.709	38.9599	139.294	-17.361	81.0181	92.6433	-6.92819	-348.495	172.401	-201.715	101.194	-137.885	172.983	-85.3667	179.482	-64.3854	-50.393	8.16374	379.227	-284.88	24.0335	10.6752	168.438	-121.275	7.164	-131.176	-70.7784	-46.8404	-199.503	209.712	183.535
2871	2381.87	4.17444	1.95462	75.4812	61.8351	-136.735	-195.299	39.6203	138.648	-16.8656	80.9302	92.6641	-6.94931	-348.473	172.38	-201.695	101.194	-138.53	169.796	-81.8022	184.649	-69.0014	-50.2118	8.60481	378.152	-283.986	23.4635	11.2478	167.943	-120.18	4.50867	-127.054	-83.2684	-37.9077	-196.787	207.116	187.228
2872	2326.1	4.1883	1.95497	75.253	61.8105	-137.258	-196.067	40.6337	137.136	-15.782	80.9999	92.7223	-7.00925	-348.41	172.324	-201.64	101.25	-138.651	170.35	-82.5758	184.984	-69.0922	-50.2233	8.38995	378.843	-284.847	24.5095	10.1671	168.248	-120.308	5.52007	-129.563	-74.9152	-42.6281	-199.668	209.383	184.062
2873	2192.82	4.17397	1.97276	74.5528	61.8959	-138.054	-197.004	42.0162	134.777	-14.1514	81.272	92.9589	-7.207	-348.169	172.144	-201.461	101.357	-137.005	173.376	-86.2781	192.111	-76.8865	-50.746	5.85787	383.444	-288.427	25.8651	8.71495	169.346	-120.512	7.01602	-133.108	-63.9351	-49.4219	-202.77	212.573	179.353
2874	2336.82	4.1755	1.96757	74.9547	62.2281	-138.525	-197.703	43.0783	133.453	-13.3081	81.5858	92.5123	-6.71786	-348.607	172.714	-202.033	101.085	-140.014	166.531	-78.0841	194.004	-78.9781	-49.1996	5.97814	383.01	-287.861	25.0925	9.53217	169.173	-122.632	10.2304	-133.214	-69.0091	-49.703	-197.824	209.431	182.973
2875	2386.17	4.21878	1.98133	75.3191	62.4445	-139.432	-196.329	42.1859	128.265	-10.0008	83.1793	91.9629	-6.40721	-348.837	173.9	-203.111	100.588	-141.819	161.687	-72.5017	195.618	-80.6263	-48.2017	6.13852	382.52	-287.205	24.1828	10.484	168.937	-122.578	11.0373	-132.27	-77.7568	-44.2721	-193.385	205.642	186.037
2876	2420.42	4.20388	1.99268	75.5212	62.6773	-139.625	-196.867	43.0889	128.119	-9.92162	83.4847	93.3068	-8.33047	-347.502	169.558	-199.883	100.816	-141.831	160.136	-71.5619	202.166	-86.0848	-48.6279	6.21537	382.287	-286.889	23.7321	10.9522	168.822	-122.245	10.2138	-133.957	-66.8393	-51.0633	-197.967	209.157	182.892
2877	2331.64	4.2295	1.99412	75.796	63.0205	-138.908	-195.287	41.4979	130.078	-11.4204	84.0637	89.7761	-3.25762	-351.151	180.216	-207.739	100.244	-142.597	159.211	-70.4671	203.08	-87.0726	-48.3452	6.24215	382.181	-286.751	23.5852	11.0993	168.782	-122.183	11.2869	-133.15	-77.2658	-44.2557	-193.96	205.999	186.29
2878	2436.95	4.22269	1.99159	75.052	62.1147	-138.079	-193.947	39.8535	132.501	-13.1618	84.1132	91.421	-2.77492	-352.894	170.243	-199.343	100.577	-142.465	160.978	-71.8059	197.401	-82.1365	-47.9634	6.36703	381.984	-286.554	23.3883	11.2962	168.63	-121.898	11.6501	-135.9	-69.2559	-48.132	-198.318	209.143	183.219
2879	2511.44	4.21892	1.98528	75.0488	61.9289	-138.263	-194.944	40.6267	132.337	-12.8425	83.3425	91.65	-3.32376	-352.409	169.825	-199.099	100.627	-142.064	162.287	-72.6343	193.457	-78.6897	-47.6331	6.3122	382.038	-286.608	23.4432	11.2413	168.685	-121.184	9.29846	-131.518	-79.0067	-42.5728	-194.088	205.78	186.927
2880	2435.67	4.20644	1.98611	75.0393	61.9484	-139.028	-194.684	40.7658	129.343	-11.0723	84.6569	91.6786	-4.94816	-351.054	168.86	-199.171	100.353	-142.096	163.304	-73.5537	191.675	-77.2613	-47.497	6.3578	381.964	-286.534	23.3704	11.3141	168.616	-121.543	10.1549	-134.19	-69.1519	-48.8924	-197.825	208.848	183.835
2881	2438.47	4.22183	1.98182	74.9736	61.9553	-139.17	-195.341	41.5085	129.353	-10.9926	84.3481	89.987	-1.99776	-353.378	173.367	-202.316	100.089	-141.406	166.418	-76.5979	189.412	-75.4187	-47.5718	6.29224	382.03	-286.6	23.436	11.2485	168.681	-122.012	11.012	-132.606	-79.634	-42.5941	-193.667	205.778	187.192
2882	2461.91	4.20397	1.98793	75.0797	61.9461	-139.484	-196.19	42.5229	128.525	-10.3288	84.1721	92.7478	-8.07566	-348.258	166.975	-198.247	100.536	-141.2	167.083	-77.1521	190.085	-76.036	-47.5792	6.366	381.956	-286.526	23.3622	11.3223	168.607	-120.672	8.09148	-132.607	-69.4206	-48.2278	-198.353	208.942	183.871
2883	2361.78	4.21845	1.9828	74.97	61.9399	-137.521	-192.052	37.9214	133.523	-14.0432	84.9883	89.1131	-2.35764	-352.656	177.056	-205.442	100.015	-140.654	169.785	-79.8911	189.779	-75.9461	-47.7256	6.27289	382.049	-286.619	23.4553	11.2292	168.7	-121.045	8.90098	-131.079	-80.085	-41.8416	-194.491	206.033	187.318
2884	2353.72	4.21663	1.97739	74.6413	61.5712	-137.688	-192.815	38.3887	133.523	-13.8969	84.3557	90.6249	-4.48786	-351.254	171.897	-201.562	100.299	-139.448	173.131	-83.2878	182.952	-69.7982	-47.8269	6.36163	381.956	-286.526	23.3625	11.322	168.607	-121.867	9.98302	-133.558	-69.8475	-48.9798	-198.211	209.192	184.203
2885	2400.84	4.18596	1.96968	74.7569	61.5691	-137.889	-193.451	38.9107	133.184	-13.5597	83.9922	90.4253	-4.29031	-351.45	172.099	-201.764	100.177	-139.438	171.832	-81.5589	185.3	-71.7802	-47.711	6.24108	382.076	-286.646	23.4832	11.2014	168.728	-120.653	7.25374	-129.294	-82.3836	-40.05	-194.84	206.075	187.876
2886	2346.19	4.22371	1.9776	74.6241	61.5174	-137.781	-193.072	38.4786	133.382	-13.6855	84.0444	90.8089	-4.70718	-351.028	171.704	-201.374	100.245	-139.324	172.403	-82.3869	183.225	-69.9052	-47.8042	6.2683	382.029	-286.599	23.4361	11.2485	168.684	-121.023	9.24051	-132.932	-73.8901	-44.9796	-198.174	208.876	184.845
2887	2456.25	4.20968	1.96543	74.5892	61.49	-137.777	-193.07	38.4318	133.382	-13.6487	83.9491	90.4415	-4.34695	-351.385	172.077	-201.749	100.151	-138.67	174.939	-84.9533	180.609	-67.6865	-47.8534	6.37394	381.923	-286.493	23.3305	11.3541	168.579	-122.135	10.0032	-130.698	-82.0456	-41.6848	-193.617	205.903	188.19
2888	2350.03	4.22832	1.98895	74.782	61.3885	-137.935	-193.311	38.7153	132.871	-13.2692	83.921	90.8762	-4.80907	-350.919	171.631	-201.307	100.242	-139.323	172.513	-82.3167	182.706	-69.6165	-47.6471	6.30129	382.001	-286.571	23.4085	11.2761	168.657	-120.125	4.28375	-128.193	-71.9892	-47.4699	-198.729	209.105	185.277
2889	2466.49	4.21719	1.9774	74.7274	61.3989	-137.945	-193.364	38.7799	132.871	-13.2597	83.8807	90.5123	-4.42715	-351.295	172.034	-201.715	100.178	-138.62	175.499	-85.2749	181.817	-69.0445	-47.7242	6.41118	381.891	-286.461	23.2988	11.3858	168.547	-121.512	5.60321	-126.182	-80.4028	-44.4386	-194.069	206.167	188.833
2890	2402.79	4.25284	1.98668	74.658	61.4246	-137.948	-193.336	38.7661	132.871	-13.2675	83.9168	90.9009	-4.81724	-350.902	171.655	-201.339	100.322	-138.924	175.299	-84.8482	183.844	-71.1367	-47.542	6.30317	382.021	-286.591	23.4289	11.2557	168.674	-121.72	6.49993	-128.888	-72.4277	-48.7526	-198.021	209.128	185.74
2891	2432.33	4.21347	1.98527	74.7562	61.5141	-137.958	-193.473	38.8902	132.95	-13.3176	83.8381	90.5152	-4.41882	-351.296	172.072	-201.759	100.25	-138.263	175.121	-84.6003	185.832	-72.5225	-47.945	6.40817	381.916	-286.486	23.324	11.3606	168.569	-122.57	6.72353	-126.018	-81.5172	-44.6591	-193.4	206.028	189.266
2892	2378.01	4.24427	1.98896	74.6316	61.4792	-137.976	-193.514	38.9415	132.95	-13.3258	83.8612	90.8941	-4.8068	-350.904	171.698	-201.387	100.341	-138.725	174.271	-83.9828	184.036	-70.8856	-47.8853	6.35657	381.973	-286.544	23.3812	11.3034	168.626	-121.97	8.62109	-130.627	-75.1931	-46.459	-197.546	208.941	186.271
2893	2297.17	4.20839	1.97061	74.6255	61.4828	-137.911	-193.455	38.8545	133.183	-13.4901	83.8302	90.5295	-4.4407	-351.267	172.078	-201.771	100.258	-138.575	175.714	-85.3758	182.725	-69.9088	-47.78	6.39699	381.933	-286.503	23.3407	11.3439	168.585	-121.878	8.22863	-132.352	-65.7384	-51.8553	-201.322	211.723	182.939
2894	2426.41	4.26036	1.98213	74.529	61.4636	-137.916	-193.449	38.846	133.183	-13.4926	83.8481	90.9012	-4.82181	-350.882	171.711	-201.407	100.35	-138.859	175.386	-84.8775	183.52	-70.839	-47.5778	6.253	382.077	-286.647	23.4848	11.1999	168.729	-122.498	9.86858	-131.371	-77.0649	-44.996	-197.383	208.956	186.498
2895	2274.58	4.18629	1.97225	74.9017	61.5651	-138.502	-194.783	40.3666	131.546	-12.2812	83.6187	90.4563	-4.37548	-351.324	172.172	-201.871	100.251	-139.308	173.168	-82.0484	187.461	-74.5423	-47.2611	6.46095	381.852	-286.421	23.2571	11.4275	168.506	-120.656	4.47353	-129.058	-67.5143	-49.5893	-201.953	211.528	182.908
2896	2401.88	4.22362	1.99299	75.2139	61.6866	-138.595	-194.823	40.5629	131.272	-12.1348	83.8174	90.9843	-4.98247	-350.727	171.597	-201.302	100.345	-140.103	170.158	-79.1907	193.408	-79.6651	-47.4323	6.71502	381.656	-286.251	23.1219	11.5635	168.285	-120.173	1.0187	-123.529	-76.3504	-45.0897	-198.785	209.042	186.534
2897	2538.82	4.21375	1.98134	75.1676	61.6643	-138.605	-194.827	40.641	131.272	-12.1545	83.8758	90.5667	-4.47397	-351.21	172.152	-201.859	100.277	-139.318	173.862	-82.9789	192.418	-79.035	-47.5997	6.77474	381.52	-286.151	23.0491	11.6373	168.206	-120.7	1.03054	-120.908	-85.3776	-40.8988	-194.944	206.458	190.099
2898	2477.05	4.26851	1.99696	74.9427	61.6413	-138.613	-194.789	40.6521	131.272	-12.1819	83.9613	91.0449	-4.99478	-350.681	171.661	-201.374	100.367	-138.714	176.33	-85.7006	192.75	-79.478	-47.8425	6.70744	381.729	-286.393	23.3287	11.3571	168.304	-121.52	3.08592	-124.197	-76.3408	-46.814	-198.087	209.069	187.023
2899	2614.29	4.24736	1.98266	74.8794	61.6213	-138.528	-194.643	40.4888	131.539	-12.3829	83.9635	90.6097	-4.54551	-351.112	172.15	-201.872	100.284	-138.249	178.666	-87.9463	191.837	-78.9012	-47.8185	6.51227	381.948	-286.612	23.5483	11.1375	168.522	-122.056	2.99095	-121.349	-85.3754	-42.5289	-194.037	206.349	190.527
2900	2441.93	4.26373	2.00568	75.2035	61.7046	-138.937	-195.545	41.5253	130.424	-11.582	83.8588	91.125	-5.13591	-350.516	171.595	-201.325	100.383	-138.675	176.004	-85.1603	195.471	-82.0725	-47.8756	6.78432	381.645	-286.307	23.2398	11.4458	168.228	-120.078	-1.5307	-120.465	-75.9763	-46.2624	-198.951	209.043	186.666
2901	2499.25	4.24637	2.00235	75.2166	61.788	-138.879	-195.352	41.3861	130.591	-11.7232	83.9526	90.599	-4.62169	-350.998	172.233	-201.97	100.293	-137.793	178.749	-87.822	196.519	-82.7116	-48.3772	6.97896	381.518	-286.187	23.1334	11.5528	168.068	-121.109	-0.628993	-118.284	-84.4339	-43.1519	-194.724	206.398	190.391
2902	2446.5	4.29064	2.01337	74.9954	61.7467	-138.804	-195.117	41.1613	130.779	-11.8779	84.0584	91.1297	-5.23822	-350.39	171.684	-201.433	100.405	-138.142	178.034	-87.3058	196.058	-82.3184	-48.326	6.80143	381.829	-286.546	23.4997	11.1866	168.294	-121.14	1.97145	-122.914	-77.8967	-45.6621	-198.024	208.779	187.378
2903	2357.92	4.23996	1.99033	74.9123	61.7182	-138.838	-195.286	41.325	130.779	-11.8639	83.974	90.665	-4.7606	-350.832	172.242	-202.006	100.31	-137.988	179.23	-88.5198	194.127	-80.7252	-48.2335	6.6527	381.98	-286.696	23.6476	11.0386	168.441	-121.066	2.15444	-125.177	-68.8101	-50.5193	-201.468	211.258	183.936
2904	2471.23	4.26493	2.01278	75.5631	61.8418	-139.359	-196.509	42.7253	129.409	-10.8606	83.8201	91.2181	-5.41022	-350.192	171.644	-201.418	100.417	-139.198	174.315	-83.4764	198.104	-84.1415	-48.0887	7.37346	381.217	-285.987	23.0311	11.647	167.736	-119.57	-4.78485	-116.774	-77.4399	-45.6833	-199.008	209.054	187.467
2905	2580.3	4.25478	2.00223	76.1322	62.1439	-139.43	-196.476	42.8234	129.1	-10.6704	83.9814	90.438	-4.61603	-350.933	172.632	-202.379	100.266	-137.36	180.802	-90.2491	196.398	-82.4022	-48.5646	8.03772	376.377	-281.509	22.2162	12.5964	167.752	-120.284	-4.56546	-114.229	-85.8428	-41.9289	-194.738	205.754	191.269
2906	2518.37	4.30405	2.01702	75.4766	62.0213	-139.412	-196.282	42.7091	129.1	-10.7139	84.1552	91.1533	-6.11601	-349.678	171.369	-201.262	100.372	-136.325	184.138	-94.2621	197.412	-83.3338	-49.1081	7.57192	378.016	-283.549	24.6214	10.0737	168.336	-121.118	-1.85894	-118.149	-77.5666	-47.0062	-197.628	208.208	188.085
2907	2381.33	4.29742	2.00925	75.3742	62.1197	-139.285	-195.92	42.3409	129.335	-10.8965	84.2556	90.3169	-5.24624	-350.148	174.366	-203.582	100.221	-135.669	186.448	-96.9805	197.567	-83.5483	-49.3905	7.11671	378.496	-284.029	25.101	9.59404	168.816	-120.819	-1.58149	-120.642	-69.7293	-50.3603	-201.206	210.638	184.515
2908	2596.34	4.31392	2.01042	75.2197	61.9933	-139.174	-195.661	42.0401	129.582	-11.0735	84.2864	91.8226	-7.57576	-348.456	169.706	-200.17	100.471	-135.363	187.706	-98.3157	197.172	-83.3511	-49.3934	7.24447	378.178	-283.67	24.6957	10.0001	168.633	-121.519	0.528918	-120.047	-81.1609	-43.9401	-197.398	208.155	188.447
2909	2279.67	4.23891	1.99833	76.1081	62.4996	-139.625	-196.793	43.2868	128.373	-10.1772	84.0869	89.3683	-5.36764	-349.421	178.834	-207.363	100	-136.227	182.999	-93.506	201.384	-86.7756	-49.5827	7.86515	377.703	-283.23	24.2993	10.3809	168.01	-119.154	-6.64769	-115.803	-73.9643	-46.5156	-201.439	210.316	185.431
2910	2633.27	4.26371	2.00595	75.258	61.7662	-136.687	-190.461	36.182	135.736	-15.6821	85.3127	91.5123	-6.29901	-349.762	168.811	-199.195	100.404	-135.23	186.338	-97.0797	202.691	-88.1206	-49.8656	7.78573	377.919	-283.495	24.6362	10.0319	168.127	-120.256	-4.78727	-114.633	-84.1598	-42.0409	-197.733	208.028	189.516
2911	2465.53	4.26467	1.99625	75.0009	61.5163	-136.748	-190.848	36.0742	135.736	-15.3946	84.5538	90.736	-4.93784	-350.839	170.886	-200.644	100.286	-134.727	187.944	-98.1778	196.9	-83.133	-49.4797	7.53996	378.183	-283.758	24.8977	9.77033	168.387	-120.746	-3.78215	-116.995	-75.3002	-47.3838	-200.635	210.107	186.14
2912	2495.8	4.24853	1.99642	75.1856	61.5662	-136.875	-191.213	36.1873	135.477	-15.0424	84.1003	90.5153	-4.51705	-351.156	171.575	-201.116	100.278	-134.3	187.04	-97.1542	198.687	-84.3985	-49.8731	7.59627	378.038	-283.613	24.7538	9.9143	168.297	-120.029	-5.8546	-113.123	-86.8092	-40.4041	-197.712	207.847	190.287
2913	2421.17	4.23322	1.9848	75.0607	61.529	-136.899	-191.325	36.1519	135.477	-14.9576	83.8716	90.2464	-4.25051	-351.421	171.845	-201.386	100.106	-133.413	190.187	-100.36	196.738	-82.8191	-49.9122	7.82715	377.779	-283.351	24.4859	10.1818	168.027	-121.101	-4.12742	-115.747	-76.4723	-47.6881	-200.191	209.938	186.948
2914	2506.69	4.24836	1.99656	75.2533	61.5272	-136.938	-191.219	36.0026	135.238	-14.7529	83.8548	90.61	-4.62165	-351.048	171.482	-201.026	100.182	-134.409	185.633	-95.3872	199.046	-84.7088	-49.8135	7.75426	377.952	-283.558	24.6929	9.97497	168.123	-119.96	-6.74577	-111.728	-88.4825	-39.7342	-197.717	207.808	190.983
2915	2429.63	4.22381	1.98563	75.0067	61.4786	-136.917	-191.151	35.8886	135.238	-14.7193	83.7754	90.2793	-4.29006	-351.378	171.82	-201.366	100.114	-133.704	188.593	-98.3554	198.076	-84.0716	-49.8016	7.51697	378.205	-283.809	24.9407	9.727	168.37	-121.221	-4.51879	-114.667	-78.0837	-47.2546	-199.989	209.798	187.729
2916	2483.28	4.28605	1.99802	75.0158	61.433	-136.887	-191.004	35.7098	135.272	-14.7404	83.7991	90.6414	-4.65676	-351.01	171.459	-201.006	100.21	-133.771	189.193	-98.9363	195.851	-82.2245	-49.5691	7.55389	378.049	-283.654	24.7853	9.88248	168.302	-121.248	-4.15847	-112.876	-88.4278	-41.4426	-196.663	207.614	191.53
2917	2342.39	4.21979	1.99095	75.0173	61.4801	-137.078	-191.5	36.2321	134.836	-14.4039	83.6353	90.2266	-4.24004	-351.423	171.892	-201.442	100.134	-133.819	187.673	-97.022	197.772	-83.725	-49.7629	7.42566	378.179	-283.783	24.9124	9.75521	168.428	-121.391	-3.80183	-115.256	-77.9362	-47.4566	-199.769	209.769	187.702
2918	2336.86	4.17329	1.97821	76.3874	61.7763	-137.106	-191.492	36.2594	134.766	-14.376	83.7166	90.6184	-4.653	-351.007	171.49	-201.043	100.204	-136.07	179.125	-90.8907	200.043	-81.3356	-52.6529	12.8525	373.82	-279.964	18.7043	15.9587	163.46	-120.333	-5.33876	-114.526	-79.8674	-44.6317	-200.369	209.78	187.704
2919	2290.21	4.21525	1.99371	73.8208	61.0408	-137.09	-191.494	36.2682	134.817	-14.4081	83.6947	90.2706	-4.30363	-351.355	171.846	-201.4	100.134	-135.6	182.219	-90.7295	198.328	-83.8932	-50.8387	7.44312	383.79	-291.626	32.5709	1.76802	171.109	-120.677	-5.07533	-114.492	-79.5528	-45.148	-200.16	209.825	187.624
2920	2288.61	4.26329	2.00452	74.7675	61.3052	-137.069	-191.391	36.1709	134.861	-14.4545	83.759	90.623	-4.65881	-350.998	171.497	-201.052	100.216	-135.207	184.507	-93.1889	196.87	-82.8806	-50.5369	8.36136	380.493	-287.068	25.7315	8.892	169.574	-120.875	-4.69536	-116.797	-70.2382	-50.1563	-203.071	211.924	183.972
2921	2303.16	4.21693	1.99506	74.857	61.3194	-137.083	-191.49	36.266	134.859	-14.4406	83.6942	90.2825	-4.31745	-351.338	171.845	-201.402	100.145	-134.582	184.449	-93.8033	195.464	-80.9632	-51.0132	8.58633	379.786	-286.115	24.4151	10.2574	169.238	-122.197	-2.12726	-116.282	-80.5171	-45.6531	-198.86	209.501	188.21
2922	2275.68	4.26044	2.00293	74.8202	61.2804	-137.069	-191.416	36.1942	134.893	-14.4771	83.747	90.6559	-4.6957	-350.958	171.472	-201.03	100.232	-134.505	185.448	-95.2379	192.225	-77.9802	-50.9327	8.84121	379.418	-285.725	24.0249	10.6477	168.957	-122.131	-1.01864	-119.699	-71.8899	-49.7719	-201.965	211.696	184.727
2923	2316.08	4.20594	1.9874	74.906	61.2273	-137.167	-191.719	36.518	134.69	-14.3145	83.6397	90.2987	-4.33166	-351.321	171.843	-201.403	100.169	-135.185	182.698	-92.478	192.177	-77.5826	-50.8626	8.81383	379.535	-285.843	24.1425	10.5302	169.025	-121.549	-2.45671	-116.486	-83.5635	-42.5208	-198.815	209.334	188.898
2924	2301.07	4.24628	1.99656	74.7032	61.1835	-137.157	-191.658	36.4759	134.727	-14.3611	83.711	90.6697	-4.70758	-350.943	171.473	-201.034	100.259	-135.104	183.576	-93.6709	190.149	-75.7537	-50.8024	8.49836	379.855	-286.159	24.4517	10.2205	169.332	-122.009	-0.478915	-120.158	-74.5544	-47.6817	-201.477	211.411	185.609
2925	2385.34	4.23372	1.98189	74.702	61.1442	-137.159	-191.758	36.574	134.776	-14.3869	83.6473	90.3408	-4.3714	-351.278	171.817	-201.38	100.203	-134.688	185.571	-95.974	186.857	-72.7886	-50.7646	8.70743	379.525	-285.804	24.0989	10.5735	169.095	-122.246	0.232935	-118.716	-84.5761	-42.0955	-197.967	209.109	189.319
2926	2365.81	4.26689	1.99143	74.3555	61.0834	-137.15	-191.726	36.5454	134.826	-14.4353	83.6886	90.6978	-4.73336	-350.915	171.459	-201.023	100.322	-134.386	186.936	-97.7314	185.76	-71.7994	-50.8433	7.83009	380.449	-286.707	24.961	9.70925	169.943	-122.626	2.2572	-122.442	-76.3393	-46.5451	-200.791	211.303	186.07
2927	2348.64	4.2304	1.97255	74.354	61.1133	-137.169	-191.923	36.7318	134.89	-14.4668	83.586	90.3552	-4.37655	-351.269	171.824	-201.39	100.264	-133.935	188.83	-99.9219	183.333	-69.6491	-50.8475	7.83736	380.484	-286.715	24.8251	9.86026	169.911	-122.379	2.05072	-124.471	-67.1997	-51.1903	-204.024	213.588	182.516
2928	2420.37	4.28313	1.9843	74.3693	61.0912	-137.191	-191.981	36.8003	134.89	-14.4786	83.6125	90.7138	-4.73991	-350.905	171.466	-201.033	100.38	-134.236	188.476	-99.5053	183.096	-69.6144	-50.5771	7.9478	380.128	-286.244	24.2309	10.4719	169.751	-122.753	3.6498	-123.762	-78.8578	-44.0328	-200.65	211.257	186.339
2929	2256.68	4.18453	1.97548	74.8241	61.126	-137.984	-193.83	38.9001	132.956	-13.116	83.2978	90.1903	-4.20864	-351.432	172.01	-201.58	100.283	-134.839	185.273	-95.8423	184.651	-71.0089	-50.3869	7.952	380.058	-286.174	24.1606	10.5422	169.712	-119.19	-4.66914	-120.069	-69.6705	-46.5705	-205.336	213.225	182.461
2930	2353.7	4.25777	1.99313	74.7502	61.234	-137.931	-193.53	38.7588	133.031	-13.2407	83.6359	90.6329	-4.72724	-350.936	171.518	-201.095	100.355	-135.085	185.548	-95.9643	188.632	-74.9062	-50.2215	8.03441	379.957	-286.073	24.0603	10.6425	169.612	-121.057	-1.27961	-120.116	-79.4548	-43.0226	-201.416	211.006	186.7
2931	2273.44	4.20069	1.98195	74.8396	61.4099	-137.988	-193.645	38.9612	132.877	-13.1415	83.6929	90.2132	-4.29369	-351.365	171.967	-201.547	100.267	-134.488	186.431	-97.1732	191.392	-76.9178	-50.7628	8.17355	379.832	-285.947	23.9329	10.7698	169.484	-121.332	-1.25623	-121.853	-68.6198	-49.8376	-204.192	213.13	183.053
2932	2356.79	4.26539	1.99496	74.6826	61.3757	-137.976	-193.519	38.893	132.877	-13.1716	83.8337	90.6325	-4.7494	-350.905	171.53	-201.114	100.343	-134.605	186.922	-97.7304	191.522	-77.2234	-50.6441	8.0489	380.035	-286.15	24.1366	10.5662	169.651	-121.817	0.812689	-121.57	-80.0057	-43.2826	-200.806	210.881	187.041
2933	2268.35	4.1913	1.98305	74.8666	61.4747	-138.154	-193.938	39.3858	132.44	-12.8544	83.7687	90.2032	-4.30453	-351.345	171.992	-201.58	100.25	-134.623	185.41	-96.2631	193.059	-78.2974	-50.9804	8.22266	379.857	-285.972	23.9575	10.7453	169.472	-121.292	-0.770632	-122.226	-70.0491	-48.6874	-203.973	212.976	183.418
2934	2353.18	4.25381	1.99436	74.7446	61.4222	-138.136	-193.791	39.2935	132.44	-12.8857	83.905	90.6173	-4.76334	-350.882	171.558	-201.152	100.322	-134.991	185.287	-96.1058	192.576	-78.0538	-50.7318	8.09651	380.036	-286.151	24.1367	10.5661	169.644	-121.46	0.747576	-121.704	-81.4268	-41.7989	-200.84	210.792	187.347
2935	2281.17	4.18251	1.98223	74.9626	61.4742	-138.383	-194.373	39.9702	131.812	-12.4318	83.8201	90.1674	-4.29412	-351.347	172.043	-201.641	100.209	-135.635	182.507	-93.0203	193.713	-78.8717	-50.6932	8.28854	379.895	-286.015	24.0115	10.6918	169.477	-120.662	-1.58955	-121.504	-72.8234	-46.2174	-203.884	212.722	184.181
2936	2367.37	4.25057	1.99587	74.8901	61.4481	-138.351	-194.156	39.8217	131.812	-12.4717	83.9887	90.6178	-4.81213	-350.841	171.563	-201.168	100.284	-135.739	183.048	-93.6618	193.213	-78.5634	-50.577	8.28244	379.925	-286.045	24.042	10.6614	169.508	-120.93	-0.406971	-120.592	-83.5337	-40.0574	-200.765	210.633	188.024
2937	2353.6	4.21257	1.97855	74.7378	61.4537	-138.301	-194.027	39.7008	131.916	-12.5533	84.0166	90.1897	-4.37688	-351.27	172.024	-201.635	100.183	-135.188	185.596	-96.3632	192.091	-77.7147	-50.6052	8.0829	380.126	-286.246	24.2406	10.4627	169.706	-121.678	0.907962	-123.105	-73.2389	-46.9596	-203.154	212.612	184.693
2938	2435.82	4.27756	1.99303	74.7161	61.4173	-138.241	-193.813	39.482	132.027	-12.6475	84.097	90.6337	-4.8703	-350.769	171.562	-201.179	100.267	-135.166	186.309	-97.1635	191.494	-77.3205	-50.5092	8.11017	380.011	-286.132	24.1272	10.5762	169.645	-121.585	1.2314	-121.526	-84.4743	-39.9148	-200.239	210.515	188.398
2939	2304.58	4.1833	1.98104	75.0086	61.5276	-138.882	-195.32	41.1798	130.399	-11.4736	83.8372	90.1306	-4.33339	-351.296	172.136	-201.761	100.165	-135.87	182.534	-92.8388	194.252	-79.7177	-50.3895	8.07348	380.048	-286.168	24.1637	10.5397	169.681	-120.345	-2.2532	-120.8	-74.4661	-44.6744	-203.785	212.466	184.487
2940	2399.31	4.26896	2.00275	74.9914	61.5746	-138.855	-195.086	41.0713	130.399	-11.5278	84.0674	90.753	-5.07314	-350.586	171.454	-201.103	100.282	-135.753	183.693	-94.1743	195.53	-81.0207	-50.4093	8.07206	379.996	-286.116	24.1114	10.592	169.641	-120.639	-1.43967	-119.501	-85.0637	-38.6789	-200.82	210.462	188.297
2941	2315.34	4.18783	1.98747	75.2244	61.7202	-139.21	-195.942	42.0867	129.472	-10.8709	83.9764	90.1685	-4.44582	-351.154	172.266	-201.874	100.173	-135.969	182.154	-92.4574	198.59	-83.629	-50.5301	8.26271	379.862	-285.981	23.9745	10.7288	169.468	-120.162	-3.49313	-119.201	-76.1922	-43.7492	-203.628	212.301	185.157
2942	2351.86	4.1443	1.98035	76.7263	62.2709	-139.296	-195.994	42.2771	129.219	-10.7289	84.1242	90.9691	-5.48925	-350.15	171.397	-201.086	100.467	-138.003	173.62	-87.0951	206.351	-85.5518	-54.3722	13.882	375.666	-282.5	17.5797	17.2235	164.416	-119.555	-4.7264	-118.205	-77.9756	-41.6889	-203.901	212.255	185.249
2943	2315.97	4.13232	1.97434	76.7971	62.2469	-139.495	-196.449	42.8479	128.748	-10.3851	84.0715	90.3274	-4.88469	-350.67	172.66	-202.263	100.351	-136.634	178.768	-92.3314	203.703	-83.6179	-54.2818	13.8015	375.108	-281.527	17.0145	17.5871	164.306	-119.146	-6.57063	-116.229	-79.2805	-40.3982	-204.1	212.187	185.38
2944	2438.98	4.22692	2.00312	75.37	61.9519	-139.681	-196.773	43.3095	128.245	-10.0472	84.1299	91.3853	-6.41597	-349.177	171.591	-201.374	100.513	-133.953	186.969	-102.545	204.887	-84.4245	-55.3738	11.9152	380.002	-287.815	24.7388	9.72342	166.808	-121.429	-6.55101	-112.841	-84.1299	-42.6229	-199.818	210.11	189.42
2945	2354.34	4.21203	1.99337	75.2834	62.0038	-139.425	-196.053	42.5938	128.735	-10.4659	84.3748	90.4496	-5.25974	-350.265	172.629	-202.335	99.7218	-131.966	192.939	-108.171	202.532	-82.6729	-55.2673	12.1781	379.449	-287.103	23.8303	10.6375	166.476	-122.401	-4.4605	-115.862	-74.7924	-48.6281	-201.792	211.784	185.991
2946	2447.58	4.19161	1.99583	75.2437	62.0297	-139.461	-196	42.5768	128.607	-10.396	84.4304	91.6686	-7.61977	-348.348	169.232	-200.174	99.9092	-131.407	193.412	-108.938	204.507	-84.0166	-55.9761	12.0866	379.636	-287.379	24.1331	10.3348	166.589	-122.435	-4.35713	-113.618	-85.6383	-42.3682	-198.468	209.555	189.811
2947	2165.1	4.18914	1.98781	75.491	62.3868	-138.397	-193.706	39.9897	131.272	-12.3913	84.8604	88.3576	-4.1548	-350.309	180.936	-209.215	99.3553	-131.261	194.333	-109.855	202.68	-82.5843	-55.8353	12.3404	379.257	-286.996	23.7407	10.7269	166.297	-123.135	-2.00229	-117.262	-76.7252	-47.8587	-200.98	211.617	186.629
2948	2291.62	4.15505	1.98895	74.9682	61.5065	-137.341	-191.4	37.2592	133.878	-14.2827	85.1472	89.9026	-2.89289	-352.761	171.123	-200.747	99.7236	-132.135	190.996	-106.099	201.263	-81.0646	-55.6914	12.4809	379.097	-286.881	23.7108	10.7531	166.123	-121.798	-4.87881	-116.984	-69.212	-50.6659	-204.376	213.711	183.424
2949	2358.89	4.17341	1.98258	74.7016	61.2222	-137.268	-190.949	36.5079	133.878	-14.1413	84.9287	90.2145	-3.61789	-352.139	170.459	-200.343	99.7727	-132.535	190.008	-104.58	197.275	-77.768	-55.1138	12.3783	379.362	-287.232	24.1839	10.2789	166.264	-122.316	-3.09516	-116.205	-80.8057	-44.1055	-200.973	211.485	187.461
2950	2279.34	4.14464	1.9816	74.8767	61.1658	-137.345	-191.073	36.4376	133.682	-13.8842	84.6115	90.3165	-3.58145	-352.095	170.652	-200.428	99.8328	-133.268	186.06	-100.59	196.996	-77.0991	-55.2325	12.6177	379.167	-287.036	23.9864	10.4763	166.036	-121.533	-5.26776	-116.276	-72.045	-48.2136	-204.285	213.528	183.858
2951	2340.87	4.1548	1.97575	74.7199	61.018	-137.352	-191.116	36.3504	133.699	-13.8223	84.3877	90.2322	-3.51992	-352.148	170.76	-200.55	99.8373	-133.285	186.379	-100.587	193.358	-74.0549	-54.8363	12.5579	379.349	-287.218	24.1703	10.2926	166.132	-122.352	-3.50374	-115.29	-82.0358	-43.4009	-200.625	211.316	187.801
2952	2282.28	4.16334	1.99026	75.0186	61.0276	-137.561	-191.558	36.7833	133.216	-13.4411	84.2263	90.6916	-4.02396	-351.637	170.291	-200.091	100.055	-134.179	182.843	-96.8699	194.232	-74.7052	-54.8122	12.7902	379.198	-287.067	24.0171	10.4457	165.928	-121.477	-7.45723	-113.68	-71.6068	-49.1619	-204.141	213.58	184.09
2953	2359.32	4.1483	1.97801	74.8567	60.9877	-137.627	-191.909	37.112	133.236	-13.4261	84.0513	90.3064	-3.59355	-352.05	170.782	-200.562	99.992	-133.557	185.115	-99.175	192.495	-73.338	-54.7715	12.6589	379.373	-287.243	24.1956	10.2675	166.124	-122.608	-5.32985	-112.717	-81.4942	-44.8278	-200.24	211.311	188.079
2954	2285.41	4.15773	1.99269	75.0855	61.107	-137.885	-192.582	37.8597	132.731	-13.0642	83.9403	90.7425	-4.06068	-351.578	170.338	-200.124	100.294	-134.433	181.948	-95.7381	196.186	-76.571	-54.8463	12.6889	379.417	-287.286	24.2375	10.2255	166.138	-121.925	-7.60046	-112.731	-72.6042	-49.1197	-203.702	213.46	184.516
2955	2374.95	4.14058	1.97947	75.0468	61.1222	-137.975	-193.12	38.4278	132.824	-13.1275	83.7989	90.3299	-3.60414	-352.019	170.855	-200.623	100.218	-134.009	183.77	-97.5458	195.089	-75.793	-54.7416	12.7805	379.27	-287.14	24.0933	10.3698	166.001	-122.837	-5.94404	-111.459	-82.4207	-44.6275	-199.91	211.187	188.448
2956	2323.16	4.19193	1.99397	74.8809	61.1437	-138.027	-193.344	38.7032	132.824	-13.1427	83.8127	90.7855	-4.08856	-351.528	170.404	-200.182	100.499	-133.815	184.938	-98.8184	194.514	-75.4526	-54.6783	12.48	379.66	-287.525	24.4664	9.99618	166.334	-123.493	-3.9051	-114.943	-73.1195	-50.3758	-202.52	213.262	185.198
2957	2315.01	4.12916	1.985	75.2686	61.2773	-138.664	-195.241	40.7757	131.68	-12.3539	83.4791	90.2804	-3.53471	-352.07	171.018	-200.795	100.395	-134.919	180.852	-93.9121	196.946	-77.6366	-54.4109	12.5934	379.443	-287.243	24.1225	10.3403	166.211	-121.923	-7.05927	-111.105	-83.9822	-42.1707	-200.424	211.207	188.375
2958	2297.08	4.19534	2.00273	75.2311	61.4339	-138.607	-194.966	40.6517	131.711	-12.4223	83.7519	90.8519	-4.25854	-351.335	170.4	-200.218	100.609	-133.991	184.252	-97.8811	199.12	-79.7353	-54.8281	12.8967	379.057	-286.845	23.7146	10.7476	165.882	-122.947	-4.6	-114.496	-74.9144	-48.1943	-202.621	213.101	185.195
2959	2262.08	4.19845	2.01628	73.5411	61.0744	-138.863	-195.698	41.5002	131.206	-12.0546	83.6322	90.3442	-3.65927	-351.856	171.239	-200.959	100.258	-133.667	184.35	-94.2804	201.208	-86.0076	-51.4622	6.20414	387.385	-295.851	32.5908	1.85543	172.836	-122.106	-6.39875	-113.168	-76.1588	-46.5651	-202.902	213.028	185.319
2960	2400.7	4.18629	1.99965	74.6354	61.4377	-138.705	-195.065	40.9549	131.332	-12.1934	83.9287	90.0599	-3.74645	-351.812	171.479	-201.333	100.127	-133.167	187.741	-97.7843	202.432	-87.4931	-51.3815	7.275	383.42	-290.709	25.4617	9.32617	171.31	-122.054	-6.42528	-111.199	-86.2538	-40.8715	-200.046	210.898	189.09
2961	2271.36	4.21287	2.01154	74.3853	61.4929	-138.891	-195.222	41.2232	130.676	-11.7592	84.0834	89.817	-4.06595	-351.517	171.831	-201.866	100.051	-131.425	194.324	-104.507	200.234	-85.43	-51.6902	7.22279	384.04	-291.248	25.6065	9.11679	171.226	-123.181	-4.16935	-114.643	-74.7896	-48.7634	-202.025	212.554	185.337
2962	2389.92	4.20304	1.99653	74.6772	61.6191	-138.844	-194.929	40.9856	130.676	-11.8009	84.2741	89.6074	-4.32346	-351.302	172.179	-202.39	100.006	-131.277	196.393	-106.733	199.805	-85.2313	-51.5852	7.51774	383.025	-289.908	23.7107	11.0961	170.796	-122.925	-3.99679	-113.035	-85.14	-42.6503	-199.082	210.354	189.081
2963	2239.98	4.21292	2.00786	74.4951	61.6845	-138.832	-194.772	40.8533	130.665	-11.8399	84.4257	89.4198	-4.65135	-351.029	172.421	-202.818	99.964	-130.588	199.261	-109.215	199.026	-84.3616	-51.7452	7.29378	383.733	-290.464	23.9963	10.8075	171.048	-123.568	-1.98943	-116.756	-74.3441	-49.7306	-201.745	212.485	185.667
2964	2353.16	4.21148	1.99525	74.5911	61.5626	-138.731	-194.428	40.4923	130.874	-12.0219	84.5732	89.2374	-4.81095	-350.941	172.608	-203.092	99.9284	-131.469	198.363	-108.016	194.681	-80.7087	-51.1334	7.51199	383.079	-289.687	23.0147	11.8114	170.732	-123.31	-1.38406	-115.621	-84.422	-43.7293	-198.496	210.178	189.393
2965	2195.7	4.20191	2.00714	74.4657	61.7186	-138.816	-194.486	40.5674	130.648	-11.9041	84.6657	88.9213	-4.7332	-351.054	172.932	-203.444	99.747	-130.012	201.639	-111.399	195.664	-81.2967	-51.7414	7.10277	383.492	-290.098	23.4225	11.4035	171.138	-123.925	0.0961555	-118.909	-73.3028	-50.9788	-201.29	212.373	185.881
2966	2214.61	4.20386	2.00288	74.5887	61.665	-138.718	-194.134	40.203	130.814	-12.0471	84.8155	88.6855	-4.97459	-350.883	172.98	-203.725	99.6625	-129.883	203.224	-112.957	191.321	-77.1217	-51.5912	7.70834	382.714	-289.308	22.6414	12.1842	170.524	-123.431	0.0124052	-117.301	-83.0517	-45.0186	-197.957	209.903	189.539
2967	2235.59	4.18236	1.98715	74.397	61.6689	-138.696	-193.96	40.0204	130.814	-12.0668	84.9342	88.3732	-4.92057	-350.985	173.204	-204.027	99.4648	-129.645	205.752	-115.757	189.342	-75.4617	-51.4578	7.41377	383.249	-289.886	23.2782	11.5373	170.897	-123.383	0.453896	-120.063	-72.9381	-51.036	-201.355	212.243	186.234
2968	2190.18	4.23224	2.00573	73.9641	61.8309	-139.519	-195.064	41.4325	128.437	-10.5292	85.1506	88.0132	-4.88977	-351.037	173.553	-204.517	99.26	-128.151	211.205	-120.895	188.244	-74.7533	-51.2916	6.29059	384.403	-291.838	27.2052	7.50737	172.663	-123.741	1.67246	-118.835	-82.4059	-46.3794	-196.659	208.834	190.292
2969	2072.42	4.22345	2.00491	74.6225	62.653	-140.911	-197.998	44.897	124.743	-7.90659	85.0426	87.2461	-5.19119	-350.702	174.931	-206.108	99.0726	-126.055	220.446	-130.863	189.414	-75.6093	-51.7072	6.61749	383.435	-290.412	24.9886	9.81295	172.07	-123.197	1.82645	-121.713	-73.7227	-49.9699	-198.968	209.974	186.541
2970	2391.99	4.24978	2.01876	74.4323	62.0693	-134.757	-185.221	30.2946	140.191	-19.1728	86.8442	92.7283	-14.7656	-342.932	160.548	-196.184	99.6687	-125.915	222.487	-132.434	190.865	-77.445	-51.2873	6.94192	382.366	-289.008	23.2889	11.5763	171.605	-121.097	-3.128	-116.042	-87.364	-39.3756	-197.144	207.744	190.24
2971	2242.41	4.24447	2.01351	74.3689	62.1175	-137.463	-191.093	37.0343	133.59	-14.3425	85.898	90.3518	-12.3535	-344.211	169.68	-203.02	99.453	-127.102	217.517	-127.169	185.337	-72.732	-50.8201	5.89222	383.716	-290.247	24.3174	10.5358	172.543	-122.12	-0.0563181	-120.218	-78.5239	-45.1822	-199.622	209.896	187.004
2972	2092.06	4.24346	2.00173	74.4648	62.1521	-137.458	-190.655	36.3789	133.59	-14.3384	86.0904	88.8022	-10.9465	-344.917	175.505	-207.512	99.2621	-127.753	214.766	-124.643	180.874	-68.7084	-50.6354	5.89003	383.905	-290.384	24.139	10.7267	172.485	-121.797	0.758173	-123.395	-70.4657	-48.7152	-202.843	212.065	183.495
2973	2206.23	4.27486	2.00979	74.5051	62.0011	-137.571	-190.511	36.0912	133.299	-14.1383	86.2153	89.8882	-11.5988	-344.775	171.114	-203.994	99.4202	-127.819	215.328	-125.102	182.904	-70.792	-50.437	6.0073	383.515	-289.871	23.4313	11.4659	172.315	-120.636	-1.86256	-119.517	-80.2923	-43.4436	-199.446	209.324	188.204
2974	2120.85	4.29612	2.0114	74.7466	62.2779	-137.586	-190.325	35.7857	133.299	-14.1435	86.3164	88.8461	-10.6562	-345.25	175.013	-207.016	99.2829	-127.575	217.098	-126.832	185.102	-73.0279	-50.2891	5.92847	383.477	-289.772	23.3043	11.5929	172.354	-120.478	-3.45265	-119.845	-70.3211	-49.2853	-202.824	211.423	184.557
2975	2228.49	4.2954	2.01652	74.6492	62.1044	-137.665	-190.328	35.7161	133.144	-14.039	86.3746	89.8231	-11.5877	-344.726	171.46	-204.263	99.4086	-127.908	214.862	-124.175	189.194	-76.7275	-50.2949	5.83368	383.34	-289.651	23.2147	11.6843	172.423	-121.102	-3.33042	-117.042	-82.15	-43.6979	-199.468	209.049	189.446
2976	2158.9	4.31534	2.01935	74.8602	62.3865	-137.681	-190.251	35.579	133.144	-14.0456	86.4236	89.0989	-11.0633	-344.907	174.323	-206.52	99.3068	-127.44	217.427	-126.785	191.298	-78.8741	-50.2096	5.75264	383.305	-289.615	23.1795	11.7195	172.478	-120.804	-4.88355	-117.513	-72.5632	-48.8741	-202.762	210.98	185.705
2977	2333.34	4.38317	2.05007	75.0032	62.1223	-138.099	-191.111	36.5251	132.125	-13.3134	86.3215	90.4365	-12.3056	-344.227	171.243	-204.002	99.4721	-128.338	214.134	-122.697	193.621	-81.4532	-49.7235	5.92194	383.257	-289.568	23.1321	11.767	172.349	-120.392	-9.79069	-110.073	-81.4798	-46.6225	-201.041	210.15	190.667
2978	2255.89	4.27352	2.0119	77.1931	63.1003	-138.095	-191.181	36.6316	132.058	-13.2506	86.2345	90.6643	-13.4856	-342.946	172.089	-204.665	99.4326	-127.616	211.466	-124.656	203.727	-84.6987	-53.9542	12.106	375.444	-281.259	12.9068	22.0938	164.778	-120.254	-10.0858	-109.783	-83.3125	-44.6101	-201.471	210.206	190.53
2979	2368.19	4.31229	2.0315	76.6207	64.1246	-138.44	-191.977	37.5833	131.054	-12.4868	86.0256	91.9392	-15.2174	-341.631	168.219	-201.854	99.5403	-121.89	229.74	-145.964	219.355	-98.3285	-56.1925	10.187	380.7	-287.93	21.1174	13.6912	167.387	-117.443	-17.6826	-103.914	-86.3104	-39.6706	-203.441	210.314	190.286
2980	2298.06	4.28688	2.01924	77.7864	64.6769	-134.937	-184.927	29.5906	139.663	-18.7168	86.9931	91.0474	-15.7731	-340.338	173.334	-206.098	99.3537	-121.118	231.788	-148.533	221.223	-99.8159	-56.6633	10.3473	379.513	-286.225	18.4605	16.5268	166.991	-111.636	-30.5187	-96.2632	-83.0625	-34.3542	-207.804	210.942	186.528
2981	2375.79	4.24049	1.99543	76.6852	63.2688	-135.11	-185.294	30.0467	139.366	-18.5782	86.9106	90.6803	-15.4819	-340.472	173.706	-206.659	99.3144	-125.357	219.65	-132.471	209.594	-91.4423	-53.6776	9.05428	382.47	-289.929	23.392	11.4262	168.662	-110.095	-33.9696	-92.7131	-93.6786	-27.0891	-207.799	210.386	190.418
2982	2315.36	4.24895	2.00699	77.5716	65.1654	-136.514	-188.497	33.7801	135.947	-16.0901	86.3787	89.3628	-12.2429	-343.414	176.345	-208.061	99.3063	-119.431	237.865	-155.012	225.116	-103.934	-56.7119	8.49961	382.696	-290.035	23.2882	11.5559	169.201	-109.15	-35.0887	-93.258	-84.9934	-30.1911	-209.481	210.933	185.959
2983	2457.76	4.29349	2.01321	77.8911	65.8375	-134.112	-184.093	27.9247	145.314	-23.7356	87.3732	90.2668	-11.7216	-344.511	171.514	-203.96	99.4849	-117.137	245.46	-164.865	230.095	-107.557	-58.0994	8.65437	382.597	-289.936	23.1895	11.6547	169.066	-107.69	-36.8266	-91.7117	-97.0503	-21.3222	-209.406	210.676	190.088
2984	2206.89	4.25526	2.0039	77.2442	64.9792	-132.744	-181.712	25.3831	148.064	-25.5873	87.6384	89.4658	-11.6512	-344.049	174.81	-206.998	99.2909	-119.506	238.257	-154.679	225.179	-104.487	-56.5096	8.60954	382.547	-289.885	23.1391	11.7053	169.054	-109.532	-31.9933	-96.2385	-84.5794	-29.7501	-209.739	211.416	185.182
2985	2250.04	4.30581	2.06219	78.2107	65.2788	-140.624	-198.917	45.0457	129.269	-11.9722	84.9152	93.2003	-23.5936	-331.788	171.708	-207.572	98.905	-120.404	231.039	-142.292	221.59	-104.492	-55.7663	10.1725	376.464	-283.927	19.7714	14.9476	166.41	-115.564	-16.7253	-99.7804	-93.4085	-41.3529	-215.017	222.581	196.299
2986	2538.73	4.33871	2.08637	76.3162	63.4783	-133.033	-182.399	26.408	145.011	-22.9196	87.6902	93.5042	-16.3438	-340.275	164.167	-200.507	99.6367	-120.516	231.453	-142.806	218.85	-101.597	-55.5054	9.28906	378.616	-286.607	23.7041	10.6584	167.487	-118.446	-18.3019	-95.3041	-86.7843	-50.1434	-209.508	219.73	195.999
2987	2455.89	4.33171	2.08749	76.2074	63.5821	-133.046	-182.526	26.8151	145.183	-23.0456	87.4717	94.7027	-20.1638	-336.242	163.452	-200.578	99.5733	-121.113	230.261	-141.139	217.678	-101.011	-54.8743	9.15678	379.02	-287.064	24.2446	10.1079	167.688	-119.278	-15.3851	-99.7729	-78.8227	-54.0903	-211.483	220.795	192.354
2988	2224.96	4.14817	2.01525	80.0466	64.4314	-130.854	-178.798	22.3871	151.423	-27.6612	88.0905	93.7892	-24.14	-330.88	170.191	-207.717	99.0145	-123.567	220.755	-131.934	208.398	-90.6414	-54.6071	13.5916	370.32	-275.202	6.05124	28.0365	160.223	-109.53	-33.9563	-89.0995	-90.8068	-31.2531	-218.637	221.699	189.279
2989	2373.03	4.26762	2.04	80.0048	65.7437	-138.627	-194.426	40.618	131.423	-12.8036	85.4275	93.6522	-23.2639	-331.836	172.364	-208.808	98.9924	-119.99	232.731	-146.388	219.313	-99.8101	-56.1573	11.5665	374.737	-280.678	13.8621	20.6926	162.742	-104.945	-40.1482	-88.3617	-85.5705	-27.1263	-221.886	222.034	184.828
2990	2725.06	4.20441	2.03131	77.8844	65.1338	-139.745	-197.033	43.6756	128.33	-10.4859	84.7202	98.2123	-26.8562	-329.854	155.36	-195.742	99.131	-119.104	236.831	-151.329	222.165	-102.421	-56.2186	9.10673	381.628	-289.863	25.9507	8.33929	166.384	-104.322	-41.0174	-87.8894	-89.1249	-26.0802	-222.055	222.233	187.742
2991	2368.69	4.18896	2.0178	78.1917	65.803	-135.87	-188.751	34.2959	137.971	-17.5541	86.0091	94.7004	-23.9901	-331.291	168.508	-205.488	98.9083	-117.48	241.332	-158.22	227.313	-105.914	-57.6261	9.38007	380.769	-288.673	24.1424	10.2099	165.967	-105.535	-36.2606	-93.1954	-78.5713	-32.4827	-222.037	222.608	183.598
2992	2334.75	4.18548	2.00726	78.6227	66.4714	-136.095	-188.299	33.7173	137.961	-17.6551	86.1173	93.813	-23.6867	-331.075	172.305	-208.531	98.7268	-116.59	244.028	-162.678	231.445	-108.585	-58.7359	9.46356	380.529	-288.374	23.7624	10.5918	165.838	-104.725	-35.8396	-93.8134	-89.9799	-24.4139	-221.863	222.28	187.632
2993	2460.91	4.18549	2.00429	78.5525	66.7078	-136.307	-187.975	33.3117	137.856	-17.6627	86.1942	95.1442	-23.7703	-331.72	166.054	-203.33	98.9442	-115.544	250.394	-171.274	231.704	-107.687	-59.3411	9.47945	380.497	-288.342	23.7307	10.6235	165.807	-103.293	-35.6337	-96.5786	-81.4049	-26.4896	-223.084	222.528	183.234
2994	2234.36	4.10471	1.97704	80.7721	68.0906	-137.41	-189.854	35.4585	135.338	-15.856	85.9036	92.537	-20.819	-333.604	174.959	-209.941	98.6459	-115.044	252.791	-179.167	235.547	-105.252	-64.5102	15.8221	373.412	-280.625	13.5952	20.9973	159.114	-104.099	-32.0487	-100.276	-81.2372	-26.7165	-222.436	222.526	183.23
2995	2445.95	4.10676	1.97602	78.592	66.825	-136.207	-187.095	32.2468	138.38	-18.0851	86.3619	94.2503	-19.2895	-336.358	164.997	-201.25	99.0482	-115.217	252.446	-178.912	234.221	-104.27	-64.2481	13.7401	378.499	-287.32	22.4405	11.9705	162.002	-103.948	-31.4664	-101.871	-71.8698	-31.4095	-223.019	222.814	179.052
2996	2313.3	4.12698	1.97385	78.7824	67.2192	-137.599	-189.845	35.4273	134.954	-15.5742	85.9099	90.7743	-14.2186	-340.276	175.74	-208.976	98.7771	-114.819	254.508	-181.504	234.483	-104.37	-64.2614	13.4504	379.349	-288.467	24.0456	10.3157	162.428	-103.272	-32.6373	-100.335	-82.3454	-24.407	-222.918	222.495	182.831
2997	2425.69	4.10166	1.97421	78.3184	66.9306	-137.331	-189.017	34.4063	135.652	-16.0606	86.0425	92.399	-13.8881	-341.528	167.041	-201.508	99.0283	-114.489	255.62	-183.728	235.495	-104.648	-64.9223	13.2993	379.482	-288.6	24.1787	10.1828	162.577	-103.759	-30.776	-103.048	-71.4915	-30.6696	-222.963	222.826	178.516
2998	2345.45	4.12359	1.9731	78.6945	67.3476	-137.326	-188.511	33.7612	135.652	-16.0166	86.1151	89.2908	-8.60004	-345.805	175.78	-207.614	98.7188	-113.93	258.656	-187.597	236.219	-104.943	-65.1216	13.4023	379.277	-288.395	23.9735	10.388	162.419	-102.96	-32.1825	-101.39	-82.2825	-23.2861	-222.909	222.515	182.37
2999	2341.33	4.02555	1.94106	78.6847	67.3642	-130.854	-180.367	23.7349	153.967	-30.6574	87.6965	90.1567	-9.55457	-345.278	172.755	-205.261	98.8739	-115	263.247	-192.685	227.973	-96.7732	-64.1895	13.4191	379.28	-288.397	23.9761	10.3855	162.422	-100.801	-34.5446	-101.663	-76.8787	-21.741	-223.885	222.706	178.401
3000	2395.53	4.03224	1.94508	78.5555	67.2048	-137.925	-192.783	38.5129	133.79	-14.977	85.5064	90.4902	-10.1212	-344.819	171.786	-204.564	98.9109	-115.25	258.94	-188.203	228.846	-97.4331	-64.5983	13.3052	379.395	-288.513	24.0918	10.2698	162.538	-101.737	-31.6594	-105.054	-64.9305	-29.8389	-223.685	222.935	174.272
3001	2447.11	4.0265	1.93923	78.5802	67.1142	-137.804	-191.839	37.5082	133.827	-14.8048	85.5899	90.0288	-9.56977	-345.167	172.351	-205.131	98.838	-115.286	259.554	-188.541	228.391	-97.3048	-64.1591	13.4511	379.271	-288.389	23.9677	10.3941	162.407	-101.213	-33.3568	-102.823	-73.8067	-24.5362	-223.581	222.62	177.859
3002	2498.45	4.07342	1.96047	80.3733	68.0917	-138.079	-192.051	37.7488	133.301	-14.3524	85.5567	90.4987	-10.1387	-344.805	170.93	-203.899	98.9125	-114.826	263.046	-192.788	230.824	-98.9479	-64.6789	15.0637	373.122	-279.954	14.3873	19.9979	159.798	-101.595	-31.7792	-104.527	-74.0437	-24.659	-223.201	222.586	178.137
3003	2378.84	4.07485	1.95636	80.2537	67.6244	-138.013	-191.508	37.175	133.296	-14.234	85.6108	89.9043	-9.44414	-345.238	172.973	-205.45	98.8178	-115.299	259.176	-188.188	227.462	-96.7895	-64.1072	14.6664	373.983	-280.188	10.7419	23.5733	159.878	-101.877	-30.4983	-105.82	-73.7652	-24.9088	-223.043	222.597	177.973
3004	2497.16	4.12404	1.96071	78.5492	66.8455	-137.951	-191.053	36.6752	133.363	-14.2084	85.666	90.5632	-10.1552	-344.835	170.611	-203.623	98.9321	-115.528	258.721	-186.249	227.321	-98.0984	-62.6405	12.4796	379.185	-287.082	19.8117	14.4674	162.911	-102.209	-30.2154	-105.17	-83.1159	-20.128	-222.586	222.32	181.997
3005	2330.88	4.11076	1.96841	78.4811	67.4959	-138.504	-192.186	37.947	132.084	-13.2549	85.494	89.5589	-8.83066	-345.731	173.908	-206.09	98.7733	-114.583	261.695	-189.619	234.466	-104.414	-63.2794	11.8993	380.829	-289.32	22.9906	11.1957	163.775	-103.824	-27.7591	-107.118	-71.1027	-29.2114	-222.66	222.709	177.663
3006	2434.94	4.10682	1.97317	78.0769	66.869	-138.495	-192.108	37.9106	131.97	-13.1173	85.4831	91.0781	-10.6757	-344.565	168.654	-202.058	99.0275	-114.671	257.293	-184.655	234.406	-104.709	-63.4837	11.901	380.967	-289.529	23.2757	10.9109	163.812	-103.828	-28.5583	-105.273	-81.091	-23.5427	-222.241	222.325	181.518
3007	2273.49	4.11382	1.96503	78.1368	66.9026	-138.433	-191.929	37.7432	132.015	-13.1086	85.4938	88.8762	-7.59058	-346.771	175.654	-207.211	98.7211	-115.045	256.996	-183.927	231.952	-102.835	-62.8629	11.7616	381.141	-289.703	23.4497	10.737	163.987	-103.664	-28.8168	-105.774	-70.8982	-29.2344	-222.895	222.627	177.319
3008	2488.83	4.10651	1.97488	77.8472	66.4934	-138.544	-192.179	38.0322	131.716	-12.8701	85.4438	91.6993	-10.7735	-344.833	165.479	-199.287	99.161	-114.915	254.386	-181.087	235.218	-105.929	-63.3373	11.9199	380.909	-289.471	23.2178	10.9689	163.745	-104.1	-28.6839	-104.663	-80.2455	-24.5366	-222.244	222.255	181.142
3009	2234.03	4.10871	1.9655	78.0286	66.6944	-137.991	-191.035	36.754	132.946	-13.7333	85.6064	87.9424	-5.11715	-349.075	176.995	-207.601	98.6856	-115.038	255.19	-181.988	232.78	-103.727	-63.0221	11.8288	381.112	-289.674	23.4206	10.7661	163.889	-103.528	-29.4072	-105.038	-70.6759	-29.1924	-222.97	222.524	176.908
3010	2497.85	4.10513	1.96976	77.8302	66.4381	-138.038	-191.003	36.6653	132.855	-13.6421	85.5962	90.6655	-8.30245	-347.054	166.905	-199.643	99.0611	-114.773	254.627	-181.697	235.685	-106.272	-63.5399	11.9873	380.964	-289.526	23.2723	10.9145	163.734	-103.28	-30.1864	-103.584	-81.6726	-22.6397	-222.845	222.429	181.211
3011	2264.99	4.09002	1.96683	77.9553	66.7292	-138.037	-190.743	36.37	132.684	-13.4542	85.6133	88.278	-4.79779	-349.576	174.287	-205.017	98.6886	-114.517	254.71	-182.069	236.898	-107.207	-63.9512	11.8063	381.211	-289.773	23.5186	10.6681	163.972	-103.767	-28.8859	-105.421	-70.5226	-29.5893	-223.085	222.719	176.967
3012	2460.02	4.1172	1.97102	77.9023	66.5516	-137.982	-190.434	36.0108	132.684	-13.4024	85.6439	90.0121	-7.2576	-347.914	168.724	-200.846	99.0303	-114.494	255.748	-183.026	236.071	-106.615	-63.5885	11.8791	380.995	-289.557	23.3031	10.8837	163.857	-103.169	-30.4706	-103.356	-80.6992	-23.0477	-222.962	222.42	180.761
3013	2271.92	4.09318	1.96972	77.9552	66.8768	-138.086	-190.542	36.112	132.381	-13.1553	85.6155	88.4552	-5.00378	-349.474	173.543	-204.377	98.7456	-114.136	256.044	-183.694	238.361	-108.477	-64.0461	11.4097	381.455	-290.022	23.7697	10.4155	164.318	-104.065	-28.3128	-105.863	-69.1856	-30.6816	-222.971	222.723	176.551
3014	2438.33	4.11842	1.97204	77.9583	66.6899	-138.052	-190.38	35.9274	132.381	-13.1231	85.629	89.8209	-7.11921	-347.957	169.379	-201.315	99.0039	-114.234	256.351	-183.683	237.383	-107.896	-63.5799	11.4823	381.218	-289.698	23.3185	10.8671	164.206	-103.346	-30.3115	-103.342	-79.4058	-23.9753	-222.9	222.399	180.249
3015	2249.63	4.08988	1.96875	78.1352	67.0917	-138.246	-190.816	36.401	131.961	-12.8251	85.5564	88.3595	-5.39951	-348.933	174.066	-204.785	98.6834	-113.869	256.947	-184.679	239.171	-109.313	-64.0246	11.3765	381.458	-289.939	23.554	10.6292	164.44	-104.009	-28.6551	-105.515	-68.2771	-31.0794	-222.968	222.691	176.092
3016	2432.69	4.11732	1.97163	77.9283	66.6037	-138.175	-190.631	36.2181	131.989	-12.8065	85.5745	90.0633	-7.72361	-347.404	168.488	-200.577	99.0198	-114.281	255.608	-182.597	237.063	-107.948	-63.3549	11.4399	381.198	-289.642	23.2565	10.9269	164.329	-103.364	-30.5482	-103.011	-78.267	-24.6273	-222.888	222.355	179.638
3017	2282.58	4.08442	1.96028	76.3117	66.4221	-138.563	-192.626	38.191	133.048	-14.1449	85.3097	88.7091	-5.70485	-348.859	172.557	-203.512	98.7978	-114.203	256.226	-183.281	237.349	-108.254	-63.3414	9.06039	388.897	-299.283	33.0419	1.15498	168.073	-104.077	-28.6943	-104.68	-77.361	-25.9832	-222.487	222.355	179.639
3018	2311.37	4.13603	1.97231	75.8147	65.8987	-138.214	-191.562	37.1127	133.083	-13.949	85.442	89.5302	-7.04375	-347.865	170.139	-201.76	98.9459	-114.799	254.222	-179.359	235.136	-107.719	-62.0922	8.57172	389.368	-299.787	33.7539	0.31847	168.446	-104.597	-27.4947	-105.727	-77.5837	-25.9916	-222.327	222.36	179.609
3019	2256.46	4.13764	1.98097	75.9501	66.1678	-138.121	-191.073	36.6207	132.788	-13.5842	85.4979	88.8734	-5.99619	-348.642	172.101	-203.182	98.8349	-114.166	255.147	-180.233	238.397	-110.834	-62.3014	8.06463	389.832	-300.113	33.1713	0.963298	168.921	-105.067	-26.6796	-106.189	-77.8758	-26.3668	-222.119	222.322	179.843
3020	2248.95	4.13728	1.98659	75.6748	65.9472	-137.967	-190.502	36.0087	132.82	-13.5043	85.5731	89.3267	-6.73978	-348.088	170.768	-202.218	98.916	-114.063	253.455	-178.063	238.916	-111.717	-62.2356	7.41467	391.001	-301.235	33.4412	0.653467	169.548	-105.197	-26.5781	-106.164	-77.8298	-26.5034	-222.136	222.345	179.793
3021	2244.06	4.14409	1.99359	78.5052	66.6157	-137.895	-190.128	35.5953	132.766	-13.3895	85.6231	88.9835	-6.17776	-348.51	171.599	-202.944	98.8577	-114.098	253.322	-177.228	237.948	-111.277	-61.8164	9.99984	380.964	-287.869	14.2128	20.6839	165.569	-105.366	-26.3036	-106.296	-78.0172	-26.6151	-222.095	222.333	179.857
3022	2253.21	4.18367	1.99209	77.3068	66.1212	-137.847	-189.846	35.2719	132.802	-13.3751	85.6756	89.3146	-6.7163	-348.099	171.047	-202.396	98.9155	-114.569	252.371	-175.569	236.232	-110.432	-60.9874	8.6191	384.649	-292.791	21.4027	13.2763	167.57	-105.148	-26.5402	-106.864	-68.7986	-31.3525	-222.753	222.645	175.762
3023	2261.67	4.13623	1.98728	77.3653	66.2612	-137.872	-189.753	35.1582	132.63	-13.2092	85.6785	88.9237	-6.19077	-348.575	171.594	-202.944	98.8486	-113.824	251.569	-175.008	240.493	-114.112	-61.8443	8.44054	385.14	-293.443	22.335	12.3133	167.824	-104.642	-28.151	-104.497	-79.2516	-24.7125	-222.583	222.269	179.524
3024	2275.73	4.18229	1.99034	77.4108	66.315	-137.856	-189.597	34.9762	132.63	-13.1988	85.7334	89.3326	-6.67826	-348.105	171.111	-202.461	98.9192	-114.047	252.99	-176.638	238.382	-112.136	-61.4907	8.62044	384.98	-293.283	22.1751	12.4733	167.649	-104.104	-28.2186	-105.609	-69.9345	-29.0207	-223.189	222.492	175.334
3025	2274.25	4.12129	1.98212	77.5934	66.5988	-137.951	-189.748	35.1364	132.388	-13.0067	85.6895	88.8378	-6.15288	-348.619	171.645	-202.996	98.8308	-113.327	253.334	-177.456	242.548	-115.594	-62.4031	8.61554	385.078	-293.382	22.2743	12.374	167.694	-103.96	-28.5989	-104.607	-79.8251	-23.1516	-222.818	222.197	179.266
3026	2315.35	4.16269	1.9839	77.6183	66.6634	-137.941	-189.665	35.0466	132.388	-13.0096	85.7446	89.2343	-6.70731	-348.131	171.084	-202.436	98.8992	-113.63	256.015	-180.662	238.93	-111.974	-62	8.47041	385.192	-293.495	22.3877	12.2607	167.821	-102.784	-29.6367	-105.292	-70.5524	-26.6643	-223.489	222.361	174.945
3027	2310.52	4.11603	1.97702	77.764	66.7168	-137.962	-189.678	35.0626	132.279	-12.9159	85.7378	88.8346	-6.14951	-348.619	171.659	-203.013	98.831	-113.495	255.367	-180.616	240.47	-112.614	-62.8628	9.08609	384.481	-292.766	21.5886	13.0289	167.169	-102.867	-29.2619	-105.134	-79.8833	-21.4478	-223.048	222.13	178.856
3028	2358.31	4.156	1.97803	77.7381	66.8049	-137.965	-189.655	35.0396	132.279	-12.9244	85.7746	89.2053	-6.69123	-348.163	171.108	-202.462	98.8951	-113.811	258.48	-184.304	236.627	-108.754	-62.4073	8.98378	384.81	-293.191	22.1784	12.4214	167.325	-101.739	-30.0506	-106.055	-70.2426	-25.2666	-223.61	222.256	174.498
3029	2346.37	4.11396	1.97424	77.6981	66.9021	-138.045	-189.832	35.2406	132.063	-12.7639	85.7419	88.756	-6.07356	-348.704	171.75	-203.106	98.8176	-113.612	258.676	-184.697	238.853	-110.532	-62.8817	8.81276	385.079	-293.46	22.4477	12.1522	167.535	-102.265	-28.9611	-106.452	-78.8989	-21.0182	-222.923	222.028	178.43
3030	2401.86	4.14923	1.97514	77.8405	67.0481	-138.038	-189.827	35.2443	132.098	-12.8051	85.7795	89.1149	-6.66274	-348.262	171.081	-202.449	98.8797	-113.899	261.578	-188.082	235.472	-107.148	-62.3977	8.87429	384.948	-293.329	22.3168	12.2832	167.421	-101.218	-30.2013	-106.744	-69.0983	-25.1705	-223.483	222.164	174.14
3031	2383.23	4.11884	1.97396	77.7463	67.0255	-138.11	-189.997	35.4448	131.861	-12.6323	85.7607	88.7063	-6.00402	-348.751	171.856	-203.212	98.8096	-113.811	260.993	-187.438	237	-108.448	-62.6327	8.66223	385.158	-293.539	22.5264	12.0733	167.654	-101.735	-29.234	-106.957	-77.844	-20.8876	-222.845	221.929	178.062
3032	2433.99	4.14596	1.97317	77.8711	67.1075	-138.114	-190.049	35.5157	131.904	-12.6827	85.7805	89.077	-6.61418	-348.294	170.969	-202.433	98.8739	-114.181	263.251	-189.975	233.363	-104.967	-62.0732	8.78519	384.914	-293.295	22.2828	12.317	167.498	-100.8	-30.3619	-107.219	-67.9046	-25.3709	-223.363	222.066	173.795
3033	2429.5	4.12054	1.97466	77.883	67.2044	-138.19	-190.253	35.7573	131.698	-12.5354	85.754	88.6831	-5.97104	-348.775	171.76	-203.197	98.8069	-113.959	263.287	-190.002	235.892	-107.088	-62.4692	8.61501	385.072	-293.453	22.441	12.1588	167.661	-101.183	-29.8317	-106.993	-76.8926	-20.7886	-222.838	221.833	177.776
3034	2488.39	4.15201	1.97442	77.9624	67.2487	-138.198	-190.332	35.86	131.751	-12.5937	85.7649	89.0649	-6.60706	-348.295	170.93	-202.406	98.8728	-114.379	265.213	-192.25	231.868	-103.233	-61.9215	8.64684	384.986	-293.367	22.3555	12.2443	167.582	-100.092	-31.0229	-107.287	-67.4351	-24.6252	-223.374	221.946	173.495
3035	2510.76	4.12777	1.97259	78.0978	67.4305	-138.326	-190.688	36.2736	131.411	-12.3463	85.7062	88.6531	-5.93209	-348.801	171.777	-203.217	98.8026	-114.26	266.217	-193.44	233.985	-104.88	-62.1631	8.85798	384.758	-293.153	22.1417	12.4579	167.325	-100.433	-30.6719	-106.961	-77.2831	-19.5658	-222.89	221.774	177.886
3036	2460.97	4.11947	1.97351	77.9787	67.3879	-138.427	-191.016	36.6682	131.225	-12.2303	85.6684	89.0708	-6.63803	-348.264	170.829	-202.36	98.8742	-114.261	264.967	-192.552	233.958	-104.643	-62.4871	8.60398	385.114	-293.511	22.4991	12.1004	167.605	-100.738	-29.854	-108.355	-65.7482	-26.7419	-223.02	221.979	173.55
3037	2513.68	4.1243	1.96903	77.911	67.1378	-138.372	-190.994	36.6713	131.29	-12.2718	85.6583	88.673	-5.98862	-348.751	171.729	-203.203	98.8072	-114.726	264.969	-191.909	230.956	-102.363	-61.6303	8.65256	384.954	-293.352	22.3399	12.2597	167.525	-100.395	-31.1965	-106.495	-74.9612	-21.3681	-222.875	221.747	177.355
3038	2466	4.12973	1.9754	75.9829	66.6436	-138.571	-191.563	37.3243	130.911	-12.0273	85.5831	89.1483	-6.795	-348.135	170.769	-202.33	98.8873	-114.571	263.823	-190.743	232.811	-104.06	-61.9705	6.15306	392.416	-303.254	32.6139	1.96262	171.153	-101.869	-28.2338	-108.788	-72.9813	-24.3573	-222.217	221.754	177.231
3039	2429.85	4.17521	1.99564	76.8441	66.447	-138.495	-191.511	37.299	131.004	-12.0867	85.5709	88.7076	-6.09544	-348.652	171.887	-203.288	98.8131	-114.767	261.816	-186.614	230.593	-102.998	-60.8016	6.9797	388.555	-298.077	25.0336	9.94857	169.747	-102.52	-28.2634	-107.473	-81.8126	-20.511	-221.678	221.461	181.214
3040	2489.37	4.20106	1.99308	77.1658	66.4425	-138.497	-191.591	37.409	131.004	-12.0925	85.5579	89.1561	-6.84584	-348.084	170.978	-202.449	98.8898	-115.206	262.11	-187.016	227.009	-99.7625	-60.3504	7.28462	387.475	-296.625	22.9471	12.1151	169.27	-100.987	-29.9216	-107.564	-73.2735	-22.9844	-222.639	221.659	176.814
3041	2388.81	4.15289	1.98192	75.7128	66.226	-138.606	-191.928	37.8006	130.689	-11.8609	85.4877	88.6817	-6.10605	-348.625	171.95	-203.334	98.8085	-115.065	261.985	-187.08	228.902	-101.226	-60.7915	5.75882	392.643	-303.417	32.3577	2.34776	171.522	-101.948	-27.4949	-109.64	-72.3573	-24.4151	-222.105	221.666	176.705
3042	2423.66	4.18525	1.97944	76.5187	66.108	-138.609	-192.025	37.9334	130.689	-11.8677	85.4736	89.1315	-6.86013	-348.053	170.946	-202.405	98.8857	-115.712	259.365	-183.366	225.799	-99.5058	-59.7057	6.45903	389.213	-298.718	25.6893	9.35629	170.228	-101.55	-27.9302	-109.991	-63.4648	-28.6824	-222.624	221.897	172.55
3043	2376.18	4.13944	1.97965	77.0961	66.3926	-138.704	-192.321	38.2875	130.399	-11.6519	85.4126	88.6054	-6.14974	-348.647	171.877	-203.254	98.7957	-115.082	259.58	-183.663	229.604	-102.706	-60.3716	6.90473	387.62	-296.583	22.596	12.5708	169.535	-101.631	-28.1259	-108.832	-73.6471	-22.7392	-222.243	221.54	176.387
3044	2424.58	4.18341	1.981	77.0907	66.258	-138.697	-192.381	38.3802	130.399	-11.6599	85.4156	89.1448	-6.90499	-347.965	171.087	-202.518	98.8873	-115.637	259.177	-183.168	225.466	-99.1052	-59.8193	6.97683	387.377	-296.26	22.1403	13.0413	169.424	-100.839	-28.4251	-109.748	-64.7299	-26.4213	-222.777	221.711	172.134
3045	2378.9	4.12022	1.97315	77.1009	66.3361	-138.84	-192.816	38.8817	130.059	-11.4183	85.3311	88.5148	-6.22761	-348.585	171.917	-203.33	98.7624	-115.312	258.967	-182.884	228.525	-101.704	-60.2691	6.73942	387.458	-296.333	22.2114	12.9701	169.623	-101.221	-27.9547	-109.302	-74.1819	-21.4054	-222.264	221.422	176.034
3046	2461.35	4.17453	1.9788	77.2169	66.4106	-138.793	-192.779	38.8699	130.145	-11.4917	85.3563	89.1527	-7.01333	-347.835	171.1	-202.57	98.8702	-115.66	260.551	-184.935	224.407	-97.7616	-59.8606	6.82743	387.241	-296.064	21.9436	13.238	169.505	-99.954	-28.7961	-110.081	-65.3743	-24.335	-222.811	221.559	171.735
3047	2378.07	4.12372	1.97124	76.9021	66.2746	-139.177	-193.88	40.0958	129.405	-11.0101	85.1788	88.4385	-6.23681	-348.529	172.099	-203.544	98.7176	-115.665	259.57	-183.018	225.729	-99.6463	-59.4394	6.20958	388.051	-296.992	23.1978	11.8969	170.181	-100.92	-27.2804	-110.491	-73.8334	-20.7706	-222.068	221.271	175.641
3048	2467.68	4.18132	1.9768	77.0191	66.1944	-139.096	-193.795	40.0581	129.524	-11.0958	85.1971	89.2301	-7.39379	-347.509	170.92	-202.488	98.8503	-116.187	259.362	-182.824	221.483	-95.8758	-58.9055	6.34391	387.598	-296.383	22.3128	12.815	169.975	-99.7686	-28.3201	-110.846	-64.9536	-24.0037	-222.673	221.401	171.327
3049	2363.69	4.12142	1.96694	77.1609	66.1879	-139.466	-194.868	41.274	128.662	-10.493	85.0237	88.3524	-6.50829	-348.284	172.386	-203.772	98.6617	-116.185	258.357	-181.34	222.954	-97.3595	-58.937	6.8269	386.454	-295.214	21.1035	14.0103	169.249	-100.898	-26.6755	-111.266	-73.321	-20.6874	-221.829	221.104	175.197
3050	2488.7	4.15306	1.98153	77.1592	66.2946	-139.721	-195.591	42.1569	127.904	-9.92488	84.895	89.5819	-8.28299	-346.731	170.55	-202.186	98.8627	-115.904	258.363	-182.83	225.02	-98.4747	-59.7048	6.6818	386.903	-295.785	21.8478	13.2485	169.469	-101.027	-27.5663	-109.851	-79.3062	-18.7205	-221.71	221.224	178.719
3051	2338.08	4.07952	1.9575	77.0113	65.8766	-139.7	-195.698	42.3415	127.904	-9.92605	84.8444	88.3064	-6.83025	-347.587	174.055	-205.577	98.6398	-116.959	255.267	-178.13	219.429	-94.4659	-58.3629	6.60825	387.039	-295.921	21.9839	13.1124	169.561	-101.218	-28.5181	-109.13	-67.0588	-27.1085	-222.192	221.471	174.515
3052	2614.27	4.15818	1.97876	76.3452	64.8169	-138.108	-192.556	38.7631	131.998	-12.9829	85.3527	91.4769	-11.2813	-344.495	163.865	-197.88	99.1802	-118.187	251.756	-172.328	214.997	-91.3233	-57.389	6.71792	386.941	-295.823	21.8856	13.2108	169.462	-101.005	-29.3503	-107.665	-76.6202	-21.539	-222.005	221.188	178.27
3053	2266.49	4.15885	1.97824	76.4748	65.2923	-137	-189.93	35.7104	134.779	-15.0125	85.8008	88.7283	-8.76454	-345.679	174.028	-205.562	98.7449	-117.818	252.278	-173.181	218.089	-94.0248	-57.8103	6.55092	387.157	-296.039	22.102	12.9942	169.678	-102.988	-25.3579	-111.342	-64.741	-31.074	-221.611	221.417	174.536
3054	2088.64	4.17372	1.98753	75.0556	65.2233	-136.94	-188.969	34.5103	134.768	-14.8927	85.9868	89.7079	-9.86147	-345.043	170.579	-202.898	98.9223	-117.464	250.891	-172.397	218.989	-94.3899	-58.3684	6.61327	386.993	-295.878	21.9478	13.149	169.552	-116.825	5.7218	-134.527	-63.3079	-47.2227	-212.708	219.192	179.415
3055	2102.44	4.19699	1.99468	75.3431	65.9648	-136.908	-188.19	33.5215	134.768	-14.8096	86.1478	89.1204	-9.07639	-345.576	172.516	-204.35	98.829	-116.098	258.199	-181.752	221.493	-95.6789	-59.1018	6.57951	386.986	-295.872	21.9426	13.1544	169.568	-117.2	7.98856	-135.302	-74.3888	-40.2355	-209.908	217.452	183.335
3056	2071.14	4.28432	2.04325	72.7688	65.6026	-136.736	-187.196	32.7562	134.756	-14.9477	86.3282	89.3876	-9.39393	-345.381	171.604	-203.651	98.8754	-116.059	260.448	-178.698	222.268	-101.724	-53.9579	-2.80437	398.244	-307.908	35.4746	-0.594277	179.3	-116.879	10.0487	-138.469	-74.077	-39.8361	-209.878	217.418	183.426
3057	2043.32	4.26944	2.03067	73.8307	65.8216	-137.074	-187.295	32.7562	134.236	-14.5589	86.3291	89.0884	-9.00333	-345.641	172.029	-204.075	98.8259	-116.382	261.269	-179.805	219.961	-99.8311	-53.6915	-1.73599	395.178	-303.374	27.8443	7.3333	177.438	-115.203	9.05201	-140.392	-66.639	-41.7519	-212.315	218.847	179.679
3058	2165.35	4.35964	2.05407	75.403	66.9721	-142.284	-198.672	45.2574	125.843	-8.3854	84.2538	89.2477	-9.19424	-345.515	171.709	-203.753	98.863	-115.409	263.873	-183.747	224.448	-103.349	-54.4853	-0.945399	392.13	-299.509	22.8608	12.6115	176.312	-114.604	8.50164	-138.841	-77.2772	-35.1024	-210.721	217.32	183.563
3059	2127.67	4.29179	2.03479	75.2334	66.8615	-134.376	-182.827	27.2434	143.935	-21.7096	86.8359	90.1044	-10.149	-344.692	170.374	-202.602	98.961	-114.95	264.041	-185.225	228.354	-106.169	-55.5788	-0.690686	391.267	-298.357	21.1549	14.3855	175.923	-114.635	10.1585	-141.94	-69.1955	-38.8038	-212.07	218.419	180.107
3060	2115.64	4.27917	2.02373	75.042	66.476	-133.99	-182.719	27.2434	143.976	-21.7903	86.9014	89.1623	-9.03841	-345.376	173.5	-205.102	98.8041	-115.888	262.721	-182.976	223.272	-102.123	-54.5837	-0.581676	391.081	-298.141	20.9411	14.5996	175.779	-114.584	10.5452	-141.049	-79.7883	-32.0594	-210.217	216.983	183.756
3061	2168.85	4.26958	2.01699	74.5709	65.8594	-133.721	-182.655	27.2434	144.113	-21.9353	86.9506	90.6461	-10.9163	-344.17	168.486	-201.286	99.0644	-116.835	259.519	-178.813	217.971	-97.9492	-53.7985	-0.506096	391.006	-298.066	20.8661	14.6747	175.704	-114.969	12.4162	-144.059	-70.4268	-37.7257	-211.789	218.249	180.309
3062	1965.76	4.24348	2.00789	74.9851	66.1439	-133.615	-182.801	27.4456	144.098	-21.9663	86.9519	88.6949	-9.70149	-344.33	176.555	-207.72	98.6851	-117.166	257.887	-176.782	218.756	-98.74	-53.8494	-0.647159	391.2	-298.258	21.0586	14.4821	175.851	-113.85	9.08094	-142.515	-62.1821	-41.3087	-213.967	219.544	176.719
3063	2270.16	4.25914	2.01799	74.4612	65.5255	-135.485	-187.089	32.4213	139.155	-18.3338	86.273	91.6105	-12.2184	-343.293	165.438	-198.904	99.2419	-117.468	257.142	-175.858	215.923	-96.3761	-53.4851	-0.51605	391.03	-298.09	20.8903	14.6505	175.684	-114.218	10.8713	-142.843	-73.068	-34.6213	-212.004	218.072	180.428
3064	2084.91	4.27128	2.01187	74.7941	65.8198	-135.822	-186.948	32.1987	138.211	-17.5573	86.2464	88.8658	-8.24367	-346.213	174.194	-205.32	98.8985	-117.313	257.455	-176.223	217.28	-97.7286	-53.5327	-0.669658	391.184	-298.243	21.0437	14.497	175.838	-113.138	8.24559	-141.905	-64.8659	-38.3538	-214.248	219.165	176.855
3065	2208.64	4.2658	2.01105	74.9321	65.7939	-136.109	-186.906	32.084	137.472	-16.9573	86.2112	90.0222	-9.64217	-345.338	170.225	-202.287	99.099	-116.747	257.256	-176.367	223.713	-103.294	-54.3031	-0.548611	391.045	-298.105	20.906	14.6348	175.7	-111.729	3.78167	-136.513	-77.6653	-29.3744	-213.461	218.025	180.902
3066	2185.87	4.27484	2.01954	75.6377	66.8847	-136.457	-187.253	32.3908	136.401	-16.1056	86.1561	89.3224	-8.33659	-346.382	172.124	-203.611	98.9969	-115.609	263.956	-184.257	230.345	-108.7	-54.06	-0.813243	391.435	-298.493	21.291	14.2495	176.01	-113.885	2.05906	-133.143	-72.9921	-34.0202	-207.939	213.401	179.769
3067	2157.31	4.29605	2.01716	75.6348	66.8115	-136.756	-187.297	32.3908	135.745	-15.5896	86.1053	89.6014	-8.70341	-346.14	171.576	-203.062	99.0453	-115.553	262.08	-182.081	230.931	-109.629	-54.1823	-0.803349	391.288	-298.28	21.0259	14.5148	175.969	-113.581	2.16342	-134.303	-65.3008	-37.8011	-209.824	214.575	176.158
3068	2194.19	4.28582	2.00476	75.4861	66.6631	-137.027	-187.349	32.4026	135.072	-15.0482	86.0358	89.3047	-8.29019	-346.425	172.107	-203.59	98.996	-115.524	260.817	-180.469	231.575	-110.606	-54.2312	-0.739205	391.166	-298.159	20.9053	14.6355	175.848	-113.85	3.97017	-134.387	-77.4635	-30.463	-208.196	213.269	180.181
3069	2098.97	4.23984	2.00146	75.9665	67.2428	-138.525	-195.038	40.2652	136.085	-16.8381	85.1132	89.4315	-8.45788	-346.318	171.805	-203.286	99.0125	-114.929	260.061	-180.019	233.735	-112.48	-54.9519	-0.94916	391.412	-298.404	21.149	14.3917	176.069	-113.694	3.42161	-134.923	-67.9695	-36.214	-209.86	214.379	176.458
3070	2155.82	4.28812	2.01167	75.5525	66.6073	-137.703	-192.084	37.2772	136.085	-16.3973	85.4618	89.7379	-8.76278	-346.012	171.501	-202.982	99.3207	-115.715	257.02	-176.057	231.895	-111.408	-54.5245	-0.932899	391.249	-298.207	20.9529	14.5879	176.02	-113.28	3.8074	-134.237	-80.5388	-27.6854	-208.597	213.229	180.371
3071	2102.28	4.2588	1.99094	75.2457	66.2357	-137.331	-190.57	35.6383	136.085	-16.1045	85.5633	89.3977	-8.29643	-346.33	172.013	-203.493	99.2633	-116.284	254.185	-172.451	229.674	-109.881	-54.2207	-0.7471	391.041	-297.999	20.7441	14.7966	175.819	-113.928	6.32797	-137.31	-71.82	-33.1586	-209.664	214.167	176.893
3072	2090.95	4.29079	2.02713	74.3644	66.4536	-137.22	-189.76	34.7224	135.894	-15.7658	85.6082	89.8827	-8.95686	-345.887	171.052	-202.523	99.3482	-114.648	251.9	-167.792	241.212	-123.352	-55.4468	-4.93059	398.775	-305.877	26.6616	8.72069	182.051	-113.041	3.29197	-134.605	-72.8814	-31.8569	-210.165	214.351	176.564
3073	2048.41	4.2903	2.01232	74.8103	66.2702	-137.032	-188.892	33.7179	135.894	-15.582	85.638	89.4819	-8.37461	-346.301	172.317	-203.461	99.2827	-115.55	249.442	-164.785	238.24	-120.938	-54.8582	-4.23096	396.402	-302.773	22.1634	13.3971	180.986	-112.82	3.81766	-136.51	-64.8249	-35.5651	-211.752	215.304	172.796
3074	2123.68	4.31319	2.00976	74.7867	66.0917	-136.899	-188.235	32.928	135.927	-15.4699	85.6538	89.7899	-8.75794	-346.059	171.347	-202.662	99.3378	-115.837	249.173	-164.545	237.023	-119.81	-54.6114	-3.9668	395.493	-301.577	20.4079	15.2249	180.583	-112.998	5.83367	-137.571	-76.8321	-27.7323	-210.555	214.299	176.777
3075	1913.28	4.17089	1.97214	74.521	66.3252	-132.128	-179.584	23.068	146.252	-23.6708	87.1574	89.5492	-8.48189	-346.28	171.849	-203.104	99.2861	-115.652	253.083	-168.924	234.657	-117.077	-54.4848	-3.93573	395.377	-301.394	20.1419	15.5022	180.535	-115.16	13.6981	-145.287	-70.9	-30.7233	-210.411	215.192	173.729
3076	1908.24	4.18969	1.98368	75.1175	66.6117	-138.999	-194.426	40.5176	129.55	-11.4581	84.984	88.6171	-8.19438	-345.753	175.084	-205.616	98.7778	-116.793	251.842	-167.012	229.335	-112.604	-53.4404	-3.90938	395.203	-301.188	19.9367	15.7075	180.465	-113.882	10.2958	-144.126	-59.8056	-36.7989	-212.08	216.189	170.052
3077	2139.51	4.23252	2.00154	74.4972	65.9916	-137.627	-191.394	37.1637	132.94	-13.7789	85.4357	90.9842	-10.149	-345.118	165.856	-198.263	99.3062	-116.996	253.059	-168.447	227.161	-110.488	-53.1384	-3.82801	395.103	-301.089	19.8386	15.8058	180.367	-113.91	11.4505	-144.573	-68.9752	-31.5164	-210.419	214.846	173.847
3078	1977.15	4.2252	1.99029	74.7161	65.9446	-137.425	-190.336	35.9293	133.237	-13.7776	85.5219	88.3293	-6.06194	-348.162	174.113	-204.301	98.9159	-117.321	249.809	-165.173	228.063	-111.055	-53.4768	-3.95251	395.219	-301.204	19.9535	15.6908	180.481	-112.297	6.82404	-141.807	-59.9675	-35.5887	-212.351	215.838	170.125
3079	2107.29	4.25694	1.99379	74.4578	65.6652	-137.367	-189.721	35.1743	133.237	-13.6059	85.5505	89.6286	-7.8433	-346.994	169.869	-201.103	99.1731	-117.343	249.932	-165.304	228.246	-111.308	-53.3679	-3.91024	395.128	-301.113	19.8634	15.7809	180.393	-112.145	7.31268	-141.298	-71.6277	-28.0758	-211.312	214.776	174.086
3080	2043.47	4.23074	1.9896	74.9069	66.0488	-137.364	-189.33	34.6701	133.157	-13.4164	85.5572	88.8928	-6.72147	-347.803	172.144	-202.774	99.046	-116.436	249.885	-165.986	233.426	-115.469	-54.3832	-3.78927	395.063	-301.049	19.7983	15.8459	180.286	-110.67	3.28155	-138.675	-64.7194	-30.5696	-213.004	215.488	170.721
3081	2267	4.2364	1.99172	75.9033	66.2553	-137.096	-188.454	33.61	133.799	-13.7939	85.6515	89.1093	-7.03569	-347.592	171.277	-202.2	99.0851	-115.878	246.558	-160.725	244.086	-126.578	-55.2144	-4.08045	395.333	-301.226	19.9335	15.7116	180.651	-102.842	-15.0646	-122.18	-71.0152	-20.3939	-217.191	215.457	170.69
3082	2092.47	4.23111	1.98808	75.0553	66.6191	-137.073	-188.056	33.0864	133.842	-13.7358	85.6882	88.7744	-6.69866	-347.93	171.613	-202.536	98.8775	-115.254	249.841	-164.901	243.132	-125.119	-55.3942	-3.91766	395.069	-300.968	19.6781	15.9673	180.401	-112.643	9.17973	-141.77	-70.6781	-31.3399	-211.479	214.49	174.978
3083	2176.46	4.28708	1.99973	74.9439	66.5967	-137.056	-187.576	32.5136	133.758	-13.6256	85.814	89.0743	-7.11526	-347.589	171.189	-202.111	98.9313	-115.122	252.412	-168.173	241.146	-123.002	-55.1591	-3.92771	395.184	-301.082	19.7932	15.8522	180.459	-113.03	9.7721	-141.411	-80.7361	-25.4663	-209.922	213.567	178.84
3084	2045.53	4.24992	2.00025	75.1146	66.9402	-137.166	-187.454	32.3467	133.354	-13.279	85.8408	88.7326	-6.66591	-347.995	171.628	-202.549	98.8719	-114.098	253.402	-169.665	243.703	-124.614	-55.8596	-4.03353	395.282	-301.181	19.8919	15.7534	180.557	-113.528	10.6703	-143.218	-70.3771	-31.9133	-210.872	214.392	175.058
3085	2039.04	4.17152	1.97993	77.2591	68.0022	-137.271	-187.423	32.2921	133.091	-13.0826	85.9024	89.0832	-7.13897	-347.6	171.144	-202.062	98.9347	-112.979	258.843	-182.467	245.484	-119.638	-61.3644	3.7304	387.353	-293.396	11.305	24.3876	172.956	-112.957	9.0201	-142.084	-71.0339	-30.5228	-210.643	214.375	175.059
3086	2072.58	4.19445	1.9889	76.1146	67.7048	-137.338	-187.416	32.2721	132.861	-12.8975	85.9082	88.7236	-6.5547	-348.035	171.779	-202.691	98.8728	-113.212	262.908	-186.215	241.483	-116.326	-60.2502	2.4561	390.509	-297.813	18.7241	16.7945	174.893	-114.456	10.0076	-141.105	-76.9892	-29.657	-207.734	213.028	178.836
3087	2057.07	4.22792	2.00254	76.0388	67.8304	-137.378	-187.426	32.2721	132.871	-12.9235	85.9437	89.0602	-7.06465	-347.673	170.875	-201.922	98.9344	-113.346	266.134	-189.618	238.382	-113.427	-59.7066	2.30649	391.018	-298.472	19.654	15.8282	175.107	-115.362	10.6795	-142.618	-64.584	-38.654	-208.677	214.424	175.317
3088	2135.47	4.25346	2.00744	76.1084	67.9809	-137.413	-187.431	32.2721	132.791	-12.8641	85.9563	88.7193	-6.49006	-348.109	171.766	-202.628	98.8768	-113.559	268.955	-192.524	235.292	-110.535	-59.1818	2.22172	388.126	-296.378	21.8828	13.9387	176.074	-116.586	12.6484	-142.636	-72.2093	-35.7445	-205.482	212.273	179.485
3089	2151.28	4.30129	2.0442	74.5986	67.7275	-137.419	-187.404	32.236	132.838	-12.9102	85.9816	89.1034	-7.07673	-347.695	170.725	-201.745	98.9497	-112.976	269.748	-191.006	235.773	-113.366	-57.3319	-3.46023	394.836	-303.9	30.0958	5.78448	182.155	-116.584	13.0611	-143.308	-72.0319	-35.8127	-205.182	212.294	179.47
3090	2049.28	4.31959	2.0512	74.9481	67.5171	-137.443	-187.406	32.236	132.739	-12.8279	85.9804	88.6703	-6.33467	-348.264	171.962	-202.627	98.8771	-113.756	269.473	-190.299	230.598	-108.975	-56.5364	-2.72085	395.516	-303.077	23.5621	12.1586	180.195	-116.614	13.1862	-145.073	-61.5708	-42.41	-207.137	214.373	175.463
3091	2131.54	4.33599	2.05314	75.0224	67.6198	-137.434	-187.363	32.1845	132.732	-12.8177	85.987	89.0942	-6.96909	-347.817	170.639	-201.65	98.9557	-113.838	271.114	-192.052	230.262	-108.628	-56.2556	-2.58864	394.809	-302.269	22.8025	12.9876	180.047	-117.083	15.2932	-145.587	-71.377	-36.4777	-204.529	212.329	178.971
3092	2035.43	4.29837	2.04572	75.523	67.8923	-137.43	-187.331	32.1459	132.725	-12.808	85.9919	88.6526	-6.20072	-348.411	171.885	-202.535	98.882	-113.32	270.287	-191.76	232.914	-110.56	-56.9745	-2.24827	394.192	-301.154	20.2235	15.592	179.385	-116.626	14.3955	-146.425	-62.0327	-41.6097	-207.072	214.157	175.46
3093	2114.87	4.32322	2.05296	75.4565	67.9222	-137.439	-187.334	32.1459	132.692	-12.7815	85.9917	89.0569	-6.81754	-347.971	170.637	-201.616	98.9568	-113.538	272.435	-193.883	231.732	-109.536	-56.5472	-2.31488	394.258	-301.22	20.2902	15.5253	179.452	-116.72	15.4726	-146.08	-71.6419	-35.7126	-204.566	212.176	178.931
3094	2066.26	4.32549	2.04856	75.4297	67.8822	-137.423	-187.29	32.0926	132.724	-12.8027	85.9988	88.651	-6.10322	-348.526	171.773	-202.42	98.8891	-113.846	271.939	-193.093	229.888	-108.117	-56.1978	-2.39889	394.301	-301.262	20.3306	15.4848	179.506	-116.617	15.6974	-147.891	-61.6606	-41.7088	-206.924	214.013	175.444
3095	2107.78	4.31748	2.05552	75.7175	68.127	-137.429	-187.293	32.0916	132.703	-12.7858	85.9986	89.008	-6.66229	-348.121	170.702	-201.626	98.9545	-113.271	273.242	-194.969	234.054	-111.411	-56.8495	-2.07551	393.803	-300.77	19.8496	15.9666	179.135	-116.427	14.2413	-144.883	-72.1205	-35.2898	-204.429	211.979	179.134
3096	2062.07	4.32242	2.05062	75.5356	67.9519	-137.415	-187.252	32.0425	132.727	-12.8005	86.0033	88.6638	-6.05601	-348.591	171.665	-202.307	98.8966	-113.706	272.321	-193.685	231.098	-109.017	-56.4028	-2.21337	394.18	-301.172	20.2563	15.5588	179.338	-116.43	14.5841	-146.761	-62.1593	-41.3771	-206.69	213.819	175.652
3097	2131.26	4.34624	2.05561	75.4518	68.0108	-137.422	-187.255	32.0425	132.702	-12.7789	86.0013	89.0063	-6.60088	-348.193	170.797	-201.556	98.9593	-113.703	273.493	-195.055	231.018	-108.847	-56.3438	-2.28608	394.242	-301.234	20.3197	15.4955	179.402	-116.546	16.6233	-147.412	-72.9659	-34.1686	-204.328	211.888	179.085
3098	2053.21	4.30256	2.04929	75.6545	68.1054	-137.45	-187.302	32.097	132.539	-12.6409	85.9746	88.6438	-5.97069	-348.678	171.725	-202.285	98.8972	-113.289	272.507	-194.393	233.627	-110.938	-57.0021	-2.32483	394.297	-301.282	20.3528	15.4613	179.457	-116.027	13.5178	-145.853	-62.6445	-40.5012	-206.753	213.729	175.511
3099	2124.99	4.32996	2.05477	75.509	67.9811	-137.419	-187.254	32.0441	132.602	-12.6861	85.9788	88.9953	-6.52867	-348.272	170.713	-201.512	98.9618	-113.56	273.147	-194.778	232.168	-109.834	-56.5445	-2.36869	394.265	-301.251	20.3232	15.491	179.481	-116.392	14.7358	-145.406	-72.4239	-34.7444	-204.234	211.779	178.978
3100	2071.36	4.33053	2.04733	75.4918	67.8667	-137.418	-187.254	32.0441	132.565	-12.652	85.9705	88.6499	-5.91784	-348.746	171.654	-202.193	98.9033	-113.869	271.907	-193.125	230.227	-108.42	-56.189	-2.11426	393.953	-300.938	20.0097	15.8044	179.203	-116.475	15.1919	-147.247	-62.6299	-40.7653	-206.521	213.599	175.505
3101	2123.88	4.31474	2.05678	75.7508	68.2868	-137.443	-187.32	32.1185	132.493	-12.5981	85.9569	89.0227	-6.52239	-348.3	170.691	-201.389	98.9709	-113.017	273.835	-196.023	236.167	-113.122	-57.1643	-2.39421	394.298	-301.285	20.3595	15.4549	179.506	-116.352	13.6844	-144.212	-72.6099	-34.8626	-204.047	211.54	179.256
3102	2068.13	4.32465	2.05414	75.6574	68.066	-137.414	-187.266	32.0621	132.471	-12.5644	85.9456	88.654	-5.8681	-348.808	171.713	-202.115	98.9085	-113.52	272.811	-194.478	232.478	-110.151	-56.5995	-2.18566	394.017	-301.002	20.0751	15.7392	179.274	-116.558	14.0642	-145.955	-62.2518	-41.5652	-206.213	213.43	175.779
3103	2140.97	4.34253	2.05529	75.4597	67.9815	-137.386	-187.212	32.0031	132.472	-12.5523	85.9394	88.9753	-6.38272	-348.432	170.813	-201.412	98.9679	-113.66	273.202	-194.783	231.711	-109.54	-56.3739	-2.37154	394.242	-301.228	20.3021	15.5123	179.488	-116.843	16.0014	-146.317	-72.7721	-34.8967	-203.737	211.444	179.225
3104	2052.28	4.29864	2.04629	75.6019	68.0296	-137.415	-187.277	32.079	132.321	-12.4273	85.9115	88.6269	-5.77138	-348.904	171.601	-202.107	98.9078	-113.248	271.714	-193.296	234.244	-111.705	-56.937	-2.38879	394.307	-301.285	20.3424	15.4706	179.541	-116.196	13.5979	-145.585	-63.4598	-40.0781	-206.298	213.264	175.679
3105	2121.26	4.33282	2.05559	75.4995	67.9804	-137.376	-187.229	32.0245	132.464	-12.5439	85.9276	88.9439	-6.29	-348.52	170.793	-201.428	98.966	-113.504	273.031	-194.572	232.466	-110.169	-56.5308	-2.41984	394.261	-301.239	20.2972	15.516	179.547	-116.417	14.934	-145.437	-73.3769	-33.9633	-203.745	211.32	179.13
3106	2048.51	4.29712	2.04894	75.6611	68.004	-137.397	-187.276	32.0777	132.377	-12.4729	85.912	88.6093	-5.69816	-348.978	171.499	-202.087	98.9083	-113.298	272.049	-193.546	233.738	-111.232	-56.9009	-2.22212	394.038	-301.022	20.0917	15.7222	179.345	-115.98	12.8013	-144.812	-63.907	-39.6454	-206.138	213.113	175.797
3107	2118.68	4.33452	2.0586	75.6732	68.1072	-137.384	-187.279	32.0777	132.506	-12.5873	85.9305	88.9161	-6.20865	-348.597	170.79	-201.441	98.9643	-113.444	273.99	-195.611	233.23	-110.735	-56.5767	-2.12913	393.973	-300.957	20.028	15.786	179.282	-116.108	13.9499	-144.548	-74.0958	-33.1841	-203.685	211.153	179.335
3108	2083.28	4.31347	2.04431	75.5141	67.9744	-137.386	-187.279	32.0777	132.467	-12.5522	85.924	88.6136	-5.67099	-349.014	171.375	-202.021	98.9123	-113.797	272.838	-193.976	231.595	-109.607	-56.1895	-2.39049	394.299	-301.282	20.3511	15.4628	179.565	-116.312	14.6546	-146.535	-63.9989	-39.7153	-205.903	212.912	175.967
3109	2154.31	4.34766	2.05102	75.3956	67.9084	-137.38	-187.283	32.0777	132.586	-12.659	85.9445	88.9098	-6.1724	-348.636	170.827	-201.469	98.966	-113.849	272.869	-194.046	231.22	-109.338	-56.0951	-2.47462	394.307	-301.292	20.3631	15.451	179.628	-116.342	16.0226	-146.491	-75.1031	-32.3086	-203.686	211.059	179.413
3110	2070.8	4.28988	2.0438	75.5677	68.0742	-137.405	-187.325	32.1246	132.481	-12.5738	85.9277	88.5707	-5.57592	-349.097	171.429	-202.069	98.9071	-113.282	272.18	-193.491	235.332	-112.874	-56.7632	-2.93843	394.839	-301.779	20.7569	15.0494	180.04	-115.699	12.8292	-144.892	-65.3618	-37.9583	-206.107	212.794	175.84
3111	2147.61	4.33106	2.05515	75.5205	68.0598	-137.376	-187.281	32.0709	132.657	-12.7226	85.9567	88.8973	-6.12816	-348.681	170.672	-201.392	98.9664	-113.463	273.486	-194.708	234.374	-112.152	-56.3305	-2.95458	394.842	-301.811	20.7615	15.0608	180.077	-115.991	13.4237	-143.862	-75.1681	-32.1901	-203.65	210.909	179.405
3112	2091.25	4.32096	2.04395	75.419	67.7925	-137.366	-187.235	32.0156	132.652	-12.7097	85.9594	88.5872	-5.56873	-349.118	171.345	-201.99	98.9134	-113.897	271.442	-192.053	231.458	-109.991	-55.8804	-2.8281	394.484	-301.295	19.9963	15.8284	179.864	-116.392	14.3601	-145.888	-65.0425	-38.9154	-205.723	212.688	175.94
3113	2165.4	4.35274	2.05224	75.4936	67.9981	-137.353	-187.196	31.9635	132.759	-12.7996	85.9813	88.8769	-6.06294	-348.744	170.779	-201.421	98.9659	-113.734	273.116	-194.023	232.556	-110.86	-55.8875	-2.71336	394.381	-301.193	19.8958	15.929	179.764	-116.53	15.8907	-145.966	-75.7254	-31.9477	-203.417	210.797	179.464
3114	2040.46	4.28199	2.04042	75.8376	67.9948	-137.449	-187.377	32.1678	132.465	-12.5729	85.9402	88.5001	-5.41274	-349.26	171.422	-202.058	98.8997	-113.161	271.011	-192.562	235.492	-112.831	-57.1942	-1.68969	393.749	-300.474	18.997	16.8017	178.619	-115.466	11.3819	-143.363	-66.0139	-37.2601	-205.984	212.585	175.726
3115	2120.45	4.31319	2.04672	75.8077	68.0021	-137.433	-187.375	32.1678	132.605	-12.6988	85.9675	88.8358	-5.98599	-348.827	170.548	-201.37	98.9608	-113.39	272.187	-193.664	234.782	-112.266	-56.7962	-1.6855	393.581	-300.333	19.0503	16.7686	178.65	-115.73	12.1579	-142.66	-75.6262	-31.6375	-203.646	210.727	179.327
3116	2067.68	4.30624	2.03714	75.3691	67.6708	-137.432	-187.374	32.1678	132.628	-12.7211	85.9781	88.5334	-5.43189	-349.263	171.229	-201.942	98.9094	-113.851	270.314	-191.235	231.944	-110.118	-56.3494	-1.89853	394.656	-301.568	20.2963	15.4261	178.886	-116.139	13.1816	-144.802	-65.3925	-38.4248	-205.654	212.477	175.81
3117	2156.24	4.33531	2.04249	75.3215	67.7437	-137.41	-187.331	32.1159	132.766	-12.8386	86.0067	88.8272	-5.93354	-348.871	170.711	-201.422	98.9624	-113.795	270.999	-192.042	233.226	-111.319	-56.2741	-2.31687	394.944	-301.87	20.6576	15.0697	179.355	-115.882	13.6154	-143.999	-76.9245	-30.4353	-203.776	210.692	179.408
3118	2077.66	4.31429	2.02984	75.3582	67.5347	-137.404	-187.288	32.0652	132.732	-12.8001	86.0026	88.5184	-5.43024	-349.309	171.201	-201.91	98.9092	-114.155	268.965	-189.382	231.219	-109.981	-55.8811	-1.96847	395.005	-301.255	18.2065	17.3928	178.496	-116.4	14.7471	-146.072	-66.6916	-37.3213	-205.749	212.451	175.724
3119	2111.48	4.32145	2.05485	75.8411	68.1454	-137.465	-187.41	32.2	132.643	-12.7544	86.0118	88.9232	-5.99008	-348.769	170.628	-201.335	98.9807	-113.006	271.784	-193.362	238.767	-116.201	-56.9453	-2.05539	395.223	-301.586	18.9082	16.6587	178.65	-115.983	10.8762	-140.94	-75.2874	-32.7293	-203.36	210.525	179.426
3120	2070.9	4.30068	2.04127	75.6006	67.9927	-137.43	-187.361	32.1458	132.698	-12.7744	85.98	88.6273	-5.45913	-349.19	171.146	-201.85	98.9296	-113.39	271.062	-192.171	236.815	-114.735	-56.5015	-2.18808	395.777	-302.269	19.6829	15.8623	178.831	-116.259	11.7651	-143.067	-65.2495	-39.184	-205.457	212.244	176.029
3121	2145.46	4.33445	2.04685	75.4298	67.8853	-137.4	-187.318	32.0903	132.861	-12.9001	85.9827	88.9199	-5.93989	-348.798	170.649	-201.352	98.9826	-113.513	270.98	-192.061	236.201	-114.286	-56.3447	-2.41704	395.99	-302.483	19.8976	15.6477	179.046	-116.131	12.8395	-142.848	-76.6726	-31.4294	-203.382	210.462	179.552
3122	2050.54	4.27426	2.03577	75.7787	68.1593	-137.41	-187.334	32.1041	132.799	-12.8325	85.9449	88.5895	-5.44595	-349.263	171.13	-201.83	98.925	-112.694	270.161	-191.574	240.804	-118.013	-57.2155	-2.1584	395.536	-301.99	19.3679	16.1711	178.607	-115.641	11.2512	-142.651	-68.0572	-36.23	-205.685	212.064	176.261
3123	2124.12	4.28443	2.04599	76.2834	68.6275	-137.428	-187.366	32.1375	132.802	-12.8475	85.959	88.9562	-5.93265	-348.781	170.632	-201.33	98.9906	-112.328	273.581	-196.735	242.985	-118.769	-58.2128	-0.960433	394.364	-301.062	18.8832	16.6526	177.657	-115.768	9.99736	-139.835	-76.5113	-31.7558	-203.456	210.445	179.914
3124	2079.63	4.27117	2.03517	75.8922	68.2996	-137.403	-187.331	32.0952	132.842	-12.8546	85.9211	88.6524	-5.49193	-349.215	171.062	-201.758	98.9377	-112.877	272.379	-194.805	239.834	-116.335	-57.5697	-1.12626	395.12	-301.964	19.9226	15.5489	177.865	-116.388	10.8312	-141.656	-65.5668	-39.5058	-205.361	212.184	176.493
3125	2125.85	4.29321	2.04798	76.0811	68.3726	-137.419	-187.363	32.128	132.842	-12.8646	85.928	89.0758	-5.92927	-348.779	170.619	-201.315	99.0132	-112.453	272.327	-195.594	241.848	-117.655	-58.3457	-0.696089	394.633	-301.496	19.4818	15.9902	177.416	-116.01	9.32576	-138.817	-76.0068	-32.7995	-203.276	210.452	179.949
3126	2079.55	4.27582	2.035	75.7057	67.9659	-137.397	-187.368	32.128	132.9	-12.8894	85.8669	88.7611	-5.47534	-349.225	171.062	-201.756	98.9584	-113.068	270.53	-192.981	237.908	-114.566	-57.6825	-0.89834	395.136	-302.018	19.9844	15.4851	177.712	-116.544	10.0858	-140.647	-65.2671	-40.2174	-205.296	212.275	176.439
3127	2158.84	4.32318	2.04679	75.6818	68.0377	-137.376	-187.339	32.0897	133.007	-12.9802	85.8719	89.1356	-5.87813	-348.824	170.651	-201.344	99.0254	-113.118	271.64	-194.161	238.181	-114.853	-57.5067	-1.0857	395.216	-302.101	20.0725	15.3975	177.877	-116.449	11.0401	-140.213	-76.5983	-32.6217	-203.039	210.371	180.078
3128	2109.92	4.29628	2.03161	75.6504	67.9031	-137.344	-187.315	32.0519	133.094	-13.0269	85.8138	88.7953	-5.47216	-349.233	171.049	-201.739	98.966	-113.446	270.578	-192.488	236.503	-113.725	-57.047	-0.879716	394.798	-301.634	19.5766	15.8913	177.54	-116.96	11.9016	-142.106	-66.1521	-39.7263	-205.142	212.138	176.686
3129	2713.14	4.27546	2.00319	77.1719	70.1057	-137.348	-187.313	32.0428	133.125	-13.06	85.8207	89.1608	-5.77355	-348.901	170.697	-201.378	99.0318	-111.89	275.431	-198.527	247.733	-123.342	-58.0566	-4.30207	379.019	-290.949	33.022	4.82321	187.104	-114.629	14.6285	-145.901	-86.1405	-20.9323	-202.357	206.608	184.322
3130	2485.91	4.30477	2.00941	76.6582	68.8676	-137.336	-187.334	32.0551	133.186	-13.0896	85.7539	88.7907	-5.40924	-349.269	171.057	-201.738	98.9286	-113.072	270.001	-190.691	237.244	-114.672	-56.6939	-3.7412	377.497	-288.864	30.0113	7.93776	186.261	-116.091	16.4593	-147.533	-74.9111	-30.293	-203.127	207.855	180.783
3131	2443.5	4.35756	2.01532	76.1993	67.5355	-137.361	-187.329	32.0551	133.122	-13.0513	85.7732	89.1169	-5.84719	-348.835	170.607	-201.286	98.9874	-114.678	263.384	-182.586	226.229	-105.868	-55.6071	-3.4287	376.549	-287.625	28.3618	9.64668	185.828	-114.219	12.0395	-144.729	-70.485	-30.2582	-204.924	208.905	177.164
3132	2398.57	4.29818	1.98221	76.5849	66.191	-137.366	-187.325	32.0542	133.056	-12.9826	85.7381	88.6259	-5.28766	-349.387	171.181	-201.862	98.9001	-116.45	253.942	-173.186	211.106	-91.4171	-54.998	-0.981356	370.481	-281.643	21.9359	15.9852	182.761	-113.43	9.33726	-141.878	-72.5828	-28.46	-204.885	208.87	177.249
3133	2380.28	4.33226	1.98227	75.3084	65.1989	-137.389	-187.319	32.0542	133.005	-12.9631	85.7892	88.9769	-5.8463	-348.901	170.601	-201.294	98.9631	-117.804	247.987	-165.999	203.472	-85.4893	-54.112	-1.99667	373.665	-285.698	27.2854	10.5086	184.069	-113.542	9.71149	-143.078	-63.8567	-33.5725	-206.117	210.014	173.617
3134	2441.37	4.36175	1.98865	74.8583	64.3092	-137.386	-187.277	32.0122	132.983	-12.9484	85.8142	89.1428	-5.91993	-348.782	170.562	-201.26	99.2696	-119.15	242.352	-159.276	196.973	-80.4213	-53.3553	-2.17352	374.262	-286.481	28.2203	9.55552	184.317	-111.666	6.17954	-139.136	-78.3841	-22.0545	-205.631	209.03	177.389
3135	2650.36	4.24344	1.94791	75.9105	64.1905	-134.137	-180.537	24.1727	141.269	-18.9697	86.9054	87.9329	-3.57793	-350.833	171.962	-202.859	99.0632	-118.824	243.419	-160.311	198.978	-81.8803	-53.844	-1.41649	373.786	-286.14	27.9558	9.7725	183.603	-102.127	-19.2123	-118.329	-72.406	-14.4555	-210.204	208.97	170.181
3136	2447.25	4.21378	1.93121	76.3734	64.2382	-137.088	-187.589	32.3516	134.506	-14.2471	85.8818	88.6584	-11.1686	-342.851	177.855	-209.218	99.1405	-121.391	232.289	-147.219	189.615	-74.4054	-52.6763	-1.50824	374.066	-286.535	28.3436	9.38493	183.715	-102.692	-18.5021	-119.009	-60.8496	-21.6818	-210.301	209.053	165.479
3137	2371.65	4.05165	1.96529	75.6614	63.9097	-134.917	-183.606	28.9647	138.642	-18.2511	86.5814	90.0248	-11.9233	-342.815	172.336	-204.74	99.37	-120.444	235.76	-151.385	190.734	-75.1424	-53.1224	-2.48504	376.581	-289.56	32.2269	5.43763	185.011	-100.876	-22.8342	-115.059	-67.5078	-17.6457	-210.922	208.949	168.677
3138	2509.43	4.06676	1.9646	78.1757	65.2599	-136.532	-187.94	33.7564	135.383	-15.8075	85.9616	89.94	-11.8669	-342.829	171.975	-204.513	99.3568	-119.362	241	-156.993	201.075	-84.5468	-53.5245	0.30671	370.311	-279.931	19.0566	19.3001	179.909	-100.234	-25.1865	-112.839	-72.8924	-16.3909	-210.962	208.994	172.447
3139	2736.06	4.26945	1.94484	75.2547	64.2333	-137.877	-191.396	35.8879	137.332	-16.942	85.482	89.6367	-11.5648	-343.221	172.243	-204.779	99.1861	-120.203	237.521	-152.676	197.449	-81.845	-52.9098	-3.04898	380.041	-292.821	36.6784	0.948306	184.588	-101.153	-23.6829	-113.847	-72.4418	-17.6601	-210.593	208.994	172.467
3140	2813.64	4.34053	1.99452	76.0082	63.8785	-136.961	-189.453	33.6733	139.449	-18.4673	85.7384	91.1652	-14.1602	-342.292	163.727	-195.747	100.08	-120.296	236.706	-152.33	196.669	-80.8909	-52.7579	-1.76456	375.761	-287.296	27.8712	10.0667	182.975	-101.654	-23.517	-113.325	-79.373	-15.5136	-210.168	208.993	176.197
3141	2799.42	4.32358	1.97405	77.5722	65.5777	-143.737	-204.664	50.4885	125.184	-8.33109	83.1431	90.2953	-12.7917	-343.291	166.668	-198.011	99.9959	-118.746	243.22	-161.067	203.493	-85.7292	-53.9236	-0.888466	374.519	-286.304	27.2389	10.654	181.771	-99.8608	-27.8382	-110.098	-70.2417	-18.8338	-210.817	208.956	171.716
3142	2675.75	4.32173	1.97741	76.1302	64.1624	-139.158	-193.894	38.601	133.172	-13.601	84.747	87.5489	-4.40026	-351.021	171.851	-201.143	99.7501	-119.163	239.961	-157.287	197.15	-80.0051	-54.0482	-0.94546	374.779	-286.674	27.756	10.1183	181.847	-102.069	-20.5657	-115.867	-79.289	-15.3303	-209.033	208.735	176.049
3143	2614.49	4.43834	2.03831	75.6046	63.3693	-136.662	-188.51	32.4861	138.333	-17.1815	85.5005	88.1278	-3.11478	-353.091	169.16	-197.655	100.225	-119.181	237.802	-155.079	189.381	-72.958	-54.0296	-0.97533	374.741	-286.826	28.2281	9.60382	181.876	-101.149	-21.526	-116.286	-70.6717	-17.7291	-209.74	208.916	171.098
3144	2279.63	4.37444	2.0114	77.0402	65.9952	-145.534	-210.006	56.3483	111.544	3.74956	81.4693	89.0875	-5.41001	-351.099	167.173	-196.477	100.401	-117.195	246.815	-165.415	200.645	-82.4695	-55.083	0.279571	369.761	-281.131	24.1252	13.9611	180.489	-113.326	5.60269	-136.847	-66.2593	-36.1019	-201.35	206.434	176.257
3145	2045.89	4.35083	1.99831	75.9467	64.55	-137.523	-190.07	34.1672	131.088	-10.8095	84.5159	87.9432	-11.7468	-342.982	181.485	-209.944	99.8051	-119.204	235.783	-152.677	186.851	-70.9953	-54.0218	-0.357143	372.151	-283.682	26.2628	11.5394	181.078	-112.603	4.32676	-134.629	-78.8431	-27.2701	-199.741	204.851	180.184
3146	2049.51	4.32592	1.97775	75.1464	64.5118	-137.146	-189.64	33.9472	132.176	-11.7958	84.7861	88.0622	-10.8722	-343.493	181.924	-210.765	99.5876	-119.802	236.142	-152.688	193.875	-77.7169	-53.9199	-1.44363	375.678	-288.045	31.5252	6.03924	182.455	-112.107	3.38733	-134.396	-73.878	-28.9545	-201.464	206.094	177.414
3147	2773.11	4.3206	1.97701	77.0109	65.2055	-138.075	-194.042	38.2438	129.106	-8.51704	85.1758	90.6177	-14.8534	-340.498	168.503	-201.136	99.9653	-117.544	244.004	-161.412	203.753	-86.4551	-54.9775	-0.859749	373.884	-285.629	28.2375	9.42897	181.626	-101.397	-23.6443	-112.78	-74.7772	-16.0916	-207.089	206.352	172.584
3148	2524.82	4.30482	1.98848	76.7585	65.4124	-135.713	-188.694	32.4303	135.271	-13.2873	85.9623	88.4824	-8.03516	-347.096	170.737	-201.419	99.9006	-116.712	248.921	-167.727	203.925	-86.0911	-54.7874	-1.07325	374.054	-285.799	28.4086	9.25798	181.811	-104.999	-19.4164	-115.078	-67.8547	-21.1422	-198.16	199.671	169.292
3149	2233.96	4.31265	1.98213	75.2725	64.7932	-135.978	-188.649	32.5343	135.357	-13.6219	85.8999	88.4496	-8.00163	-347.11	170.927	-201.573	99.8915	-118.698	240.549	-157.902	192.338	-76.3483	-53.629	-1.20241	374.456	-286.212	28.8413	8.82344	181.984	-115.914	8.09502	-137.213	-66.6429	-32.7286	-188.978	195.874	172.685
3150	2151.8	4.30101	1.99254	77.4114	65.7904	-135.085	-186.72	30.3678	137.576	-15.2718	86.1939	85.8002	-1.5032	-352.864	176.102	-204.506	99.5347	-117.212	245.685	-163.732	202.683	-85.3304	-54.702	0.739424	368.192	-278.113	18.507	19.4802	179.414	-113.867	2.18383	-131.46	-69.851	-28.6772	-189.595	195.629	172.869
3151	2222.07	4.2968	1.98999	76.0259	65.2593	-135.391	-186.692	30.3737	137.369	-15.2557	86.1036	87.8768	-4.14624	-351.298	169.009	-199.053	100.003	-117.059	246.575	-164.508	206.752	-89.1642	-54.7118	-0.7714	372.996	-284.278	26.3455	11.4318	181.432	-113.266	-0.270281	-130.231	-61.4409	-33.7412	-193.246	198.486	170.028
3152	2437.06	4.30257	1.9771	76.6528	65.1024	-135.63	-186.676	30.3737	137.177	-15.2104	86.0272	87.715	-3.86902	-351.403	169.846	-199.58	99.9631	-117.206	245.93	-163.616	207.868	-90.3633	-54.6059	-1.0802	373.947	-285.518	27.964	9.76455	181.849	-104.572	-21.1584	-113.052	-62.9793	-22.5943	-198.475	199.122	165.873
3153	2444.06	4.30136	1.98435	77.3044	66.1063	-135.589	-186.096	29.7458	137.43	-15.448	86.092	87.7724	-4.04782	-351.221	169.69	-199.432	99.9279	-115.921	250.748	-169.881	212.606	-93.965	-55.107	-1.10897	374.126	-285.716	28.1635	9.56526	181.904	-106.132	-22.4946	-109.187	-72.733	-15.4067	-187.993	189.359	167.66
3154	2421.9	4.30434	1.97484	77.1194	65.6534	-135.679	-186.07	29.7727	137.441	-15.5505	86.0572	87.8918	-4.09467	-351.162	169.708	-199.468	100.095	-116.962	246.959	-165.246	208.577	-90.7901	-54.5352	-1.1109	374.128	-285.718	28.1654	9.56336	181.906	-105.31	-23.3216	-109.417	-64.1394	-19.3666	-190.107	190.572	163.687
3155	2423.82	4.35981	2.00506	76.5126	65.3334	-134.236	-183.763	26.9648	141.639	-18.7912	86.4351	88.4269	-4.61628	-350.641	169.206	-198.995	100.186	-117.437	245.204	-162.967	208.132	-90.666	-54.2914	-1.51359	374.698	-286.358	28.8696	8.86142	182.375	-107.979	-17.2929	-113.606	-75.7217	-15.9548	-186.882	189.44	169.446
3156	2264.86	4.33525	2.00001	75.3284	64.7277	-134.264	-184.136	27.6588	141.714	-19.0849	86.3976	90.2216	-7.50338	-348.657	163.809	-195.054	100.588	-118.735	240.994	-157.53	203.362	-87.014	-53.4412	-1.33275	374.297	-285.857	28.2327	9.51585	182.156	-115.652	3.61167	-133.182	-57.7252	-37.1124	-190.762	196.486	168.068
3157	2050.51	4.31297	1.98297	76.1042	66.1562	-133.409	-182.422	25.9508	144.074	-20.9881	86.515	89.4463	-10.9964	-343.943	173.636	-203.681	100.088	-118.032	242.856	-161.231	209.706	-91.7846	-54.7215	-0.976135	373.977	-285.607	28.0705	9.6663	181.718	-118.307	10.4882	-137.828	-63.4626	-35.975	-184.454	192.169	170.885
3158	2080.04	4.28964	1.97068	76.6688	65.258	-137.488	-191.363	36.4907	133.993	-13.8671	85.225	87.7824	-9.95637	-344.142	180.49	-209.189	99.8143	-122.982	226.4	-140.734	194.833	-80.5919	-51.7619	-1.01316	372.787	-283.81	25.447	12.4041	181.531	-115.532	3.41306	-130.058	-76.327	-23.9362	-180.651	187.256	173.135
3159	2682.64	4.29221	1.97107	77.1752	64.7401	-137.306	-190.951	35.9913	134.026	-13.7443	85.1204	92.9998	-17.4452	-338.743	164.566	-197.512	100.488	-121.858	230.053	-145.114	195.891	-81.1654	-52.2925	-1.44602	374.353	-285.855	28.1552	9.6036	182.116	-103.335	-27.7489	-105.304	-78.4882	-10.1507	-190.205	190.51	168.974
3160	2323.04	4.2854	1.97038	77.3081	65.3253	-137.334	-191.003	36.0396	133.708	-13.4482	85.0158	92.5302	-19.9682	-335.407	170.19	-202.728	100.144	-121.289	232.105	-147.421	197.14	-82.2033	-52.5263	-1.14359	373.984	-285.46	27.7374	10.0202	181.82	-106.181	-19.8673	-113.087	-62.504	-23.1928	-191.07	192.581	164.671
3161	2180.46	4.29779	1.9918	76.5905	66.2094	-135.854	-187.915	32.5714	137.378	-16.1919	85.5457	90.9715	-13.7123	-341.683	170.601	-201.943	100.089	-118.701	240.999	-157.978	206.865	-90.06	-53.9517	-1.36519	374.383	-285.924	28.2932	9.4563	182.094	-115.107	1.65352	-130.044	-63.2458	-30.8165	-180.362	186.63	167.854
3162	2353.41	4.35305	2.0059	77.869	66.5399	-136.339	-188.503	32.7809	136.399	-15.0428	85.2145	89.9184	-12.6723	-342.333	174.343	-204.809	99.9827	-117.202	246.564	-164.865	208.887	-91.3701	-54.3796	-1.23017	374.207	-285.748	28.1174	9.63213	181.919	-107.59	-22.5342	-107.776	-72.5229	-19.4389	-184.062	186.841	169.525
3163	2429.48	4.33965	1.99125	77.411	65.8023	-136.198	-188.144	32.2835	136.418	-14.9629	85.1489	90.9871	-12.9397	-342.681	169.436	-200.786	100.183	-117.826	244.041	-161.612	206.534	-89.5878	-53.9915	-1.31791	374.316	-285.857	28.2263	9.5232	182.028	-106.457	-24.3459	-107.431	-64.1813	-24.0295	-189.451	191.028	166.475
3164	2447.64	4.34237	1.97797	77.5324	65.7317	-136.12	-187.945	31.9721	136.38	-14.8589	85.0796	89.0672	-10.0406	-344.859	175.271	-205.058	99.9374	-118.261	242.273	-159.277	205.382	-88.8095	-53.7277	-1.26327	374.277	-285.818	28.1875	9.56212	181.985	-105.122	-26.4127	-104.908	-76.0965	-14.8927	-188.821	189.839	169.791
3165	2392.68	4.26766	1.96717	77.2199	65.3238	-136.014	-187.67	31.8684	136.333	-14.8224	85.0001	89.603	-11.4854	-341.892	171.343	-201.325	99.1328	-119.033	239.411	-155.809	201.601	-85.67	-53.3056	-1.11081	374.092	-285.634	28.0032	9.74599	181.814	-105.008	-25.3629	-106.799	-66.7612	-19.9334	-190.464	190.821	165.763
3166	2340.21	4.22427	1.95557	77.2019	65.2713	-130.465	-182.186	24.9917	156.309	-30.7436	86.0277	89.773	-11.735	-341.755	170.594	-200.772	99.1606	-120.072	236.906	-152.545	197.551	-82.6082	-52.4981	-1.17958	374.293	-285.385	27.1416	10.7006	181.89	-105.262	-23.8969	-107.606	-75.6612	-14.4059	-189.041	189.794	168.809
3167	2168.55	4.04896	1.88961	77.6082	65.4968	-136.298	-189.262	33.7314	139.291	-18.0803	85.5851	86.7994	-9.19902	-344.658	171.65	-202.345	97.6402	-120.184	237.648	-153.717	196.755	-81.431	-52.1355	4.94605	369.475	-276.697	28.3071	7.48653	171.944	-106.672	-19.9778	-111.675	-70.3004	-18.9378	-189.372	191.004	167.352
3168	2189.4	4.09693	1.90797	76.6706	66.0249	-139.179	-196.999	42.1878	133.999	-14.3788	84.3233	89.1186	-12.4168	-342.418	164.503	-197.041	98.2028	-120.766	237.035	-152.081	197.383	-82.6891	-51.3538	3.92853	372.225	-280.156	30.9233	4.65268	173.357	-115.945	1.91736	-127.801	-73.4655	-25.1148	-175.593	181.957	170.884
3169	1944.53	4.1551	1.94279	77.7437	65.6043	-136.536	-190.904	35.4556	140.395	-19.0317	85.3002	85.7838	-6.52481	-347.1	174.965	-204.341	97.9037	-120.658	234.89	-149.491	194.473	-80.34	-51.4169	5.86856	366.441	-272.284	20.089	16.0615	170.478	-119.364	3.95823	-127.198	-67.0996	-41.2543	-184.014	193.142	176.55
3170	2091.35	4.17747	1.95595	76.7077	65.4915	-135.989	-191.47	36.07	143.115	-21.5199	85.4579	87.3647	-9.07121	-345.24	170.716	-201.171	98.2116	-121.024	234.783	-149.152	192.587	-78.8238	-51.0427	4.03807	371.08	-278.619	26.9182	8.92528	173.187	-119.706	4.88613	-126.078	-78.0994	-32.0634	-175.275	185.24	178.224
3171	2116.37	4.18867	1.95629	76.6667	65.2879	-137.969	-194.379	39.5765	137.023	-16.8641	84.9761	87.1753	-9.19206	-344.97	171.785	-202.122	98.1624	-120.679	237.684	-151.843	197.385	-83.4694	-50.8974	3.9647	371.516	-278.508	24.9715	11.3033	172.773	-118.619	3.7092	-126.081	-76.2891	-37.0673	-186.177	195.674	181.345
3172	2340.57	4.29047	1.97652	76.9374	65.3089	-136.237	-190.65	35.3475	141.269	-20.0033	85.5774	86.8518	-8.16928	-346.306	173.446	-202.611	98.6644	-122.096	238.531	-152.922	201.01	-86.5674	-50.038	3.73247	372.199	-279.405	26.1206	10.1032	173.096	-115.375	-6.77715	-116.562	-82.972	-32.3993	-183.02	190.769	184.889
3173	2285.36	4.33262	1.99657	77.1679	65.0085	-136.387	-188.911	33.592	138.583	-17.5773	85.8849	87.7608	-9.70526	-345.146	171.342	-200.931	98.8204	-122.69	234.447	-148.911	193.428	-79.5902	-50.0189	4.38054	369.892	-275.701	19.5007	16.4731	172.037	-119.142	2.15857	-123.557	-79.0055	-38.8385	-180.849	190.797	184.888
3174	2246.86	4.3311	1.99553	75.4554	64.8797	-136.545	-189.572	34.2187	138.539	-17.4267	85.8079	87.0597	-8.67254	-345.881	173.583	-202.597	98.714	-120.627	241.588	-158.867	195.87	-80.1779	-51.6375	2.55971	374.931	-282.546	28.4994	7.08236	174.653	-120.555	8.28955	-130.741	-73.3803	-45.9984	-189.458	200.314	185.537
3175	2247.14	4.31762	1.98867	74.9453	64.2158	-131.502	-174.445	17.4206	146.823	-22.92	88.391	87.272	-9.37205	-345.462	172.278	-201.772	98.7012	-120.569	239.818	-157.535	189.763	-74.4449	-51.816	2.56497	374.931	-282.524	28.4365	7.15311	174.627	-119.382	7.92208	-129.455	-88.6815	-32.4708	-184.114	195.443	188.282
3176	2223.33	4.35227	2.00434	75.5831	65.0637	-134.738	-180.7	24.7062	137.058	-15.4893	87.3825	87.0563	-8.97866	-345.586	174.607	-203.771	98.6159	-119.109	247.407	-165.776	202.884	-86.1426	-52.5723	2.71183	374.488	-281.933	27.6206	8.00365	174.419	-119.14	5.41571	-128.45	-80.1918	-38.921	-190.39	200.316	186.248
3177	2197.02	4.31955	1.99778	75.0995	64.4673	-136.932	-186.648	31.6231	132.578	-12.5528	86.4741	86.5404	-5.38354	-349.475	173.148	-201.791	98.8423	-119.892	243.395	-161.944	194.042	-77.9317	-52.5611	2.76865	374.318	-281.707	27.3107	8.32664	174.338	-119.837	10.3414	-135.363	-72.0443	-43.836	-194.42	204.161	183.412
3178	2045.27	4.21435	1.97643	76.3185	65.7942	-144.658	-204.825	52.3355	114.215	0.0336826	84.0984	86.834	-7.08407	-347.751	173.122	-202.755	98.8753	-119.657	244.034	-163.045	190.252	-74.2958	-52.7214	2.88662	374.035	-281.337	26.8193	8.84349	174.18	-119.85	11.9325	-136.743	-77.7953	-36.1101	-190.67	200.757	182.394
3179	2142.81	4.2367	1.97945	76.0569	65.2443	-143.646	-202.332	49.483	116.722	-1.79223	84.4553	90.4692	-14.6661	-341.379	164.657	-197.22	99.4476	-120.596	242.06	-159.828	190.068	-74.9511	-51.9256	3.36703	374.312	-281.973	27.8754	7.71601	173.848	-119.224	7.3779	-133.472	-66.1581	-44.6075	-195.469	204.682	179.42
3180	2102.52	4.29067	1.97832	75.9518	64.8731	-137.332	-187.633	32.6457	131.802	-12.4715	86.5952	87.5119	-12.9585	-341.181	178.525	-208.477	98.8962	-121.154	240.406	-157.434	192.644	-77.9518	-51.644	3.17761	374.622	-282.522	29.0653	6.50039	174.193	-116.737	-0.0623915	-124.495	-81.9768	-33.1489	-191.54	200.154	184.13
3181	2406.84	4.28389	1.97193	77.1808	64.4201	-137.008	-186.877	31.7328	132.35	-12.6872	86.6838	88.4024	-12.9661	-341.738	174.176	-204.727	99.1867	-121.637	237.318	-154.073	191.988	-77.3288	-51.8622	3.54123	373.534	-281.059	27.0305	8.62017	173.674	-104.734	-29.3257	-103.269	-80.7559	-20.9693	-199.888	201.687	178.924
3182	2494.33	4.29776	1.97518	75.5545	63.1327	-132.913	-178.049	21.5025	141.2	-18.7814	88.0322	89.6792	-14.2831	-340.973	169.719	-201.302	99.3823	-123.648	230.53	-143.88	189.733	-77.9768	-49.6171	0.583127	377.914	-285.937	32.3052	3.17261	176.797	-104.099	-30.1445	-102.7	-81.2749	-20.3116	-200.722	201.698	178.924
3183	2390.66	4.3037	1.98097	73.7729	63.1799	-136.051	-186.154	30.9589	134.771	-14.4649	86.7429	88.2036	-9.28764	-345.702	171.879	-202.146	99.2851	-123.06	233.489	-147.082	192.97	-80.8081	-49.8201	-1.99566	382.726	-293.091	45.3586	-10.6974	181.042	-106.5	-23.8854	-107.782	-76.6358	-25.5326	-199.837	201.518	178.453
3184	2700.72	4.27787	1.97341	76.4585	64.1099	-136.296	-186.199	30.9589	134.334	-14.0571	86.7185	87.55	-8.32754	-346.388	173.018	-203.266	99.1824	-121.739	238.327	-153.048	194.685	-81.7601	-50.5189	0.30153	375.88	-284.012	30.5052	4.80029	178.032	-102.957	-31.7192	-101.395	-89.6352	-14.541	-200.468	201.232	182.637
3185	2622.6	4.30421	1.98599	77.1923	64.4883	-138.853	-191.893	37.4863	128.421	-9.8394	85.8411	90.6624	-13.8792	-341.873	165.17	-197.85	99.561	-122.124	238.07	-152.25	196.04	-83.2866	-50.2083	1.35832	372.731	-279.805	24.3853	11.1756	176.561	-105.26	-24.9987	-107.466	-81.5193	-19.5519	-199.961	201.426	178.529
3186	2068.33	4.29026	1.99489	76.1015	64.2464	-136.227	-187.002	32.0074	134.635	-14.5062	86.7303	85.8701	-9.66685	-343.601	184.712	-213.248	98.7563	-123.114	233.203	-146.433	188.468	-77.1198	-49.7321	-0.226454	377.583	-286.13	32.5766	2.7052	178.714	-105.911	-22.5084	-110.765	-70.4503	-26.5262	-200.83	202.143	174.375
3187	1987.35	4.3139	1.97804	75.9261	64.4006	-141.395	-199.076	44.6645	122.021	-4.22223	84.5373	83.4831	-3.15455	-349.044	187.421	-214.501	98.2919	-124.715	225.233	-137.405	182.973	-72.4544	-49.2096	0.530988	374.983	-282.826	28.226	7.22762	177.773	-116.398	3.39152	-129.546	-74.3159	-36.1512	-191.414	198.515	180.489
3188	2474.08	4.34819	1.98601	76.9127	64.4002	-137.378	-189.856	34.4218	132.127	-11.7391	85.841	84.1039	0.105037	-353.393	181.069	-208.413	98.755	-121.946	237.622	-151.691	195.731	-83.0458	-50.5575	0.773492	374.247	-281.86	26.9259	8.57898	177.428	-103.855	-27.729	-105.755	-77.202	-20.7124	-198.669	199.01	176.098
3189	2576.44	4.35697	1.98705	77.4169	65.0744	-136.572	-188.168	32.5251	134.122	-13.221	86.0964	85.9204	-7.43477	-346.176	181.311	-210.048	99.1276	-121.705	238.434	-151.945	205.716	-92.4476	-50.7523	0.842096	373.834	-281.059	25.5472	10.0432	177.334	-105.135	-25.2362	-106.656	-90.7454	-15.712	-200.259	201.267	183.167
3190	2622.73	4.38686	1.99924	75.2155	63.9493	-135.419	-185.557	29.5558	137.045	-15.3699	86.4739	88.5088	-6.74856	-348.656	168.442	-199.125	99.7739	-122.553	235.147	-147.959	203.703	-91.0289	-50.2894	0.704368	374.239	-281.604	26.3047	9.25718	177.533	-116.042	2.8544	-127.306	-89.5897	-28.5158	-192.462	199.171	187.035
3191	2871	4.35676	1.99008	75.9339	62.9824	-135.444	-185.387	29.4145	137.325	-15.6884	86.4462	87.6518	-2.76687	-352.65	168.257	-198.187	99.6746	-124.214	228.741	-140.584	197.838	-86.0691	-49.6849	0.521556	374.711	-282.108	26.8191	8.74296	177.793	-104.281	-27.6337	-105.059	-87.703	-17.1608	-201.548	201.78	182.126
3192	2528.24	4.3516	1.98764	75.5333	64.0999	-137.565	-191.551	35.9369	139.84	-19.2585	86.6971	87.8049	-4.85252	-350.129	170.224	-202.267	99.5008	-124.078	229.336	-141.01	203.408	-91.0769	-49.8314	0.635165	374.522	-281.9	26.607	8.95508	177.659	-115.623	1.39044	-126.578	-88.326	-28.7677	-193.833	199.785	186.418
