## Supplemental Data 1 for "Linearised loop kinematics to study pathways between conformations": weigh_dq_trial1.csv (part 2 of 2)

iteration	score	CA_rmsd_start	CA_rmsd_target	torsion_rmsd_start	torsion_rmsd_target	phi_9	psi_9	phi_10	psi_10	phi_11	psi_11	phi_12	psi_12	phi_13	psi_13	phi_14	psi_14	phi_15	psi_15	phi_16	psi_16	phi_17	psi_17	phi_18	psi_18	phi_19	psi_19	phi_20	psi_20	phi_21	psi_21	phi_22	psi_22	phi_23	psi_23	phi_24	psi_24	file
3193	2245.67	4.28776	1.9587	76.9126	65.2753	-122.443	-175.546	15.2367	199.576	-69.3852	97.8716	83.2336	2.72041	-359.476	160.514	-196.471	98.9193	-128.021	218.5	-126.903	188.826	-79.6152	-46.8021	1.84687	371.158	-279.682	29.2565	7.56265	176.417	-117.144	1.39189	-126.526	-77.5864	-32.6147	-186.614	192.97	179.918
3194	2428.48	4.29851	1.96296	77.1778	65.5979	-123.546	-177.226	17.5341	197.298	-67.8294	97.5657	84.6993	-1.23097	-355.877	158.324	-195.469	99.1286	-127.882	219.174	-127.486	190.566	-81.3092	-46.8548	1.88502	371.014	-279.501	29.0766	7.74266	176.359	-117.129	1.5603	-124.903	-88.4399	-25.2518	-181.643	188.605	182.92
3195	2578.53	4.29152	1.97413	78.0786	65.3773	-122.715	-174.551	14.8071	196.985	-67.0001	97.7312	84.8834	-1.98665	-355.193	158.092	-195.388	99.148	-126.004	226.02	-135.915	189.948	-79.9877	-47.2322	1.84532	370.929	-279.416	28.9917	7.8276	176.381	-108.818	-25.8532	-103.312	-84.3807	-21.6273	-191.988	194.929	181.043
3196	2696.19	4.10472	1.95505	82.3683	68.097	-118.611	-179.707	21.0747	202.972	-73.2466	99.7473	84.1618	-1.08142	-355.925	160.04	-196.625	99.1104	-123.764	235.746	-146.939	200.526	-88.9786	-48.3281	4.93264	364.711	-269.878	11.3392	26.3765	170.578	-103.096	-39.4917	-93.2516	-83.6857	-13.1392	-196.397	197.061	177.196
3197	2669.2	4.06311	1.95844	80.8422	67.168	-117.575	-170.347	10.9431	198.47	-67.7893	100.169	84.1329	-1.04298	-355.959	160.118	-196.674	99.1116	-123.162	236.425	-147.619	201.211	-89.6616	-48.6089	2.8154	374.203	-276.419	11.4574	28.0327	167.655	-97.8306	-40.6894	-97.4062	-78.9901	-9.3026	-196.701	197.286	172.516
3198	2532.18	4.07336	1.94704	78.5413	66.9923	-118.418	-174.503	15.5157	199.337	-69.2258	99.6826	83.0821	-1.55578	-355.378	164.72	-200.085	99.313	-122.958	238.707	-149.822	204.333	-92.6674	-48.6193	-0.878506	384.93	-289.76	28.5027	10.4292	172.471	-96.6886	-40.8221	-98.9448	-68.8186	-13.853	-197.789	197.571	168.136
3199	2274.07	4.0392	1.90551	79.4219	66.9246	-121.587	-187.97	29.5016	204.257	-76.2622	97.8564	83.3076	-2.17264	-354.889	164.209	-199.762	99.3368	-126.91	225.413	-133.76	185.377	-76.9438	-46.2941	-0.208557	382.788	-287.163	25.2896	13.9505	171.674	-97.0077	-39.1967	-100.71	-61.048	-17.4577	-198.241	197.691	163.682
3200	2349.54	4.06884	1.92621	78.0452	65.669	-119.266	-172.899	13.2522	198.442	-68.5515	98.6842	83.3167	-1.80593	-355.178	164.233	-199.78	99.3357	-126.163	229.544	-137.648	186.053	-77.4874	-46.2819	-0.462196	383.176	-287.604	25.8096	13.4304	171.954	-98.3109	-35.992	-102.842	-66.1854	-17.0876	-197.154	197.437	167.409
3201	2330.6	4.10204	1.93422	77.8646	65.6432	-119.86	-174.162	14.7267	197.491	-67.8828	98.3953	83.3118	-1.83614	-355.147	164.215	-199.842	99.3117	-126.243	231.111	-138.705	187.514	-79.2022	-45.9605	-0.0688795	382.79	-287.226	25.4368	13.8034	171.554	-99.9975	-31.7676	-105.625	-72.9193	-15.6889	-195.652	196.676	171.037
3202	2226.13	4.10547	1.91524	77.8912	65.5634	-121.026	-177.583	18.0352	199.05	-69.9812	97.812	83.3835	-1.90564	-355.078	164.139	-199.749	99.3722	-127.412	226.29	-133.317	182.26	-74.7385	-45.4605	-0.250826	383.089	-287.546	25.7566	13.4836	171.765	-99.8611	-30.8515	-107.171	-64.6592	-19.5394	-196.855	197.21	166.728
3203	2250.31	4.0993	1.92026	77.7806	65.6063	-121.348	-177.725	18.3074	197.688	-68.7245	97.6054	83.3161	-1.84036	-355.143	164.212	-199.786	99.3897	-127.03	227.604	-134.576	188.65	-80.3513	-45.9802	-0.401054	383.218	-287.675	25.8845	13.3554	171.911	-100.092	-30.2978	-106.872	-73.5446	-15.1863	-195.947	196.616	170.731
3204	2225.47	4.07843	1.92983	78.5893	67.59	-121.543	-177.599	18.3074	196.54	-67.6208	97.3986	82.6747	-1.28559	-355.698	164.782	-200.423	99.1898	-121.625	248.437	-158.559	211.574	-99.3929	-48.4337	-0.196283	382.887	-287.344	25.5544	13.6857	171.639	-101.329	-28.1987	-107.677	-80.6804	-13.283	-194.423	195.885	174.633
3205	2244.13	4.07308	1.92708	78.1892	65.9784	-121.691	-177.471	18.3074	195.571	-66.676	97.1841	82.5013	-0.976652	-355.973	165.22	-200.695	99.191	-124.986	236.032	-143.668	190.232	-81.13	-46.2512	-0.0820204	382.656	-287.125	25.3606	13.8757	171.485	-99.5282	-35.1756	-102.227	-69.3424	-19.0987	-196.139	196.482	170.423
3206	2243.28	4.04832	1.91186	77.6941	65.7502	-120.768	-171.756	12.2356	192.686	-63.0969	97.4663	82.527	-1.74551	-355.287	165.397	-201.059	99.2146	-124.628	238.177	-145.538	190.235	-81.1595	-46.0603	-0.214351	383.048	-287.618	25.9348	13.3276	171.663	-99.0459	-31.8193	-106.322	-65.8597	-16.9525	-196.045	196.495	166.483
3207	2297.96	4.0631	1.91672	77.8787	65.6485	-121.189	-173.844	13.7338	193.21	-63.8465	97.3145	82.6926	-2.1296	-354.903	165.166	-200.891	99.3129	-124.073	236.974	-145.396	184.838	-75.3628	-46.7065	0.0269043	382.556	-287.156	25.5087	13.7488	171.343	-98.621	-33.9649	-103.784	-75.086	-11.8422	-195.514	196.053	170.446
3208	2361.56	4.07208	1.91145	77.9826	65.538	-121.409	-173.797	13.7338	192.22	-62.9128	97.399	82.7007	-1.97057	-355.061	165.279	-200.855	99.3252	-124.119	235.268	-144.237	181.499	-72.0012	-46.7264	-0.0572177	382.72	-287.348	25.7849	13.4716	171.448	-97.3512	-37.6221	-101.39	-66.493	-14.8189	-196.602	196.329	166.077
3209	2336.77	4.03838	1.90663	76.6042	65.0453	-121.424	-173.053	12.9804	191.331	-61.9474	97.484	82.5338	-1.82104	-355.21	165.438	-201.011	99.346	-124.125	233.076	-142.203	182.64	-72.705	-47.1794	-1.40365	387.594	-293.742	34.9259	3.84888	173.435	-97.0795	-39.159	-100.111	-66.0899	-14.9491	-196.579	196.328	166.055
3210	2379.19	4.0265	1.9089	78.7128	65.0685	-121.405	-172.567	12.4891	190.867	-61.3975	97.5908	82.895	-2.1602	-354.871	165.107	-200.708	99.395	-126.217	223.662	-132.129	175.06	-66.1257	-46.6817	1.5171	377.783	-281.708	19.7917	19.9997	169.844	-97.92	-35.9749	-103.071	-65.0614	-16.1961	-196.329	196.344	166.154
3211	2438.39	4.08113	1.91364	78.4123	65.2743	-121.401	-172.53	12.4891	190.819	-61.2808	97.6642	82.6625	-1.81592	-355.214	165.464	-200.874	99.3717	-125.218	229.638	-138.387	182.308	-72.8317	-46.8713	1.13259	378.895	-283.158	21.9625	17.7295	170.377	-98.2506	-36.0055	-102.081	-73.6932	-12.4993	-195.737	195.969	170.078
3212	2360.8	4.06914	1.91544	77.9569	65.0258	-121.341	-172.283	12.2503	190.798	-61.1603	97.7572	82.966	-2.1139	-354.916	165.179	-200.676	99.4026	-125.805	225.812	-134.279	182.95	-73.4839	-47.0629	0.534401	380.71	-285.424	24.596	14.8891	171.187	-98.2578	-36.2583	-102.531	-62.0797	-19.3423	-196.519	196.496	165.548
3213	2482.87	4.10229	1.94402	78.2183	65.9314	-120.487	-171.536	12.3045	190.984	-60.6793	98.1203	82.4792	-1.60691	-355.44	165.862	-201.051	99.353	-123.319	235.644	-145.43	197.788	-86.2588	-48.2988	0.401049	381.111	-285.938	25.2968	14.1518	171.366	-98.2405	-37.0091	-101.317	-71.7616	-13.9917	-194.915	195.776	170.031
3214	2231.37	4.0802	1.94284	77.9012	66.3421	-119.789	-169.641	10.2087	191.077	-60.523	98.5845	78.7447	4.27274	-360.493	175.247	-207.17	99.1536	-122.137	239.39	-150.137	202.791	-90.1634	-49.0342	-0.857386	385.071	-290.416	29.0388	9.99893	173.032	-97.1517	-38.9716	-100.639	-64.4724	-15.8351	-196.233	196.087	165.758
3215	2272.77	4.10383	1.95144	78.8311	66.0124	-119.937	-169.621	10.2087	190.571	-60.0607	98.4683	81.6119	-4.47239	-352.524	171.741	-205.635	99.7508	-124.144	232.011	-141.4	194.157	-83.0664	-47.988	0.481848	380.289	-284.347	19.655	19.9184	171.404	-98.3606	-34.6186	-103.982	-73.3062	-11.9995	-195.333	195.656	169.679
3216	2219.28	4.10124	1.95651	79.3359	67.2546	-120.043	-169.625	10.2087	190.234	-59.7334	98.3919	81.5875	-4.39636	-352.622	171.799	-205.622	99.7812	-120.905	243.016	-154.807	208.058	-94.2701	-49.9063	0.437017	380.473	-284.55	19.7935	19.7587	171.453	-98.0728	-34.033	-105.35	-64.4804	-15.973	-196.147	195.909	165.316
3217	2235.43	4.11721	1.96373	78.5694	67.4232	-120.122	-169.639	10.2087	190.024	-59.5178	98.3451	81.0324	-3.34081	-353.51	173.214	-206.535	99.7274	-119.723	247.095	-159.652	213.429	-98.7382	-50.5194	-0.642321	383.739	-288.733	25.2229	14.0474	172.958	-98.1984	-32.2755	-106.585	-75.2905	-9.62434	-195.815	195.747	169.431
3218	2128.19	4.02043	1.92365	78.3339	67.0883	-120.25	-170.135	10.7245	190.109	-59.6346	98.2763	80.1203	-2.57542	-354.344	173.959	-207.322	99.3961	-121.637	241.427	-151.566	214.633	-101.375	-49.5501	-0.915435	384.608	-289.713	26.2206	13.0467	173.324	-98.9663	-33.0352	-105.827	-62.131	-19.6277	-196.256	196.293	165.538
3219	2206.43	4.12007	1.93687	78.2215	67.127	-119.769	-168.357	7.94345	190.975	-60.196	98.6178	81.1736	-4.28055	-353.026	171.017	-205.234	99.5458	-120.783	246.786	-156.946	212.277	-99.1886	-49.1403	-0.735556	384.1	-289.072	25.39	13.904	173.091	-99.8474	-29.6791	-108.076	-72.9343	-13.5159	-195.079	195.601	169.376
3220	2086.76	4.11203	1.93592	78.4688	66.9746	-120.325	-170.886	10.8894	191.183	-60.7995	98.0863	80.0059	-2.04557	-354.96	174.005	-207.128	99.4943	-121.485	244.881	-154.366	206.62	-94.2696	-48.5148	-0.444627	383.844	-288.83	25.1475	14.1465	172.804	-99.7617	-33.4962	-104.628	-61.1623	-21.4714	-196.02	196.585	165.75
3221	2246.42	4.10016	1.93104	78.1858	65.839	-120.585	-172.146	12.2874	191.501	-61.2695	98.023	80.4078	-2.73159	-354.511	172.529	-206.165	99.5604	-123.849	235.204	-143.326	191.128	-80.8242	-47.2697	-0.495105	383.958	-288.945	25.2623	14.0317	172.872	-97.9158	-38.6936	-99.6001	-71.0903	-14.4284	-196.044	196.156	169.507
3222	2525.89	3.83571	1.9804	79.4988	67.8717	-114.787	-169.545	10.1266	189.448	-59.2753	101.254	79.4556	-4.06457	-352.448	178.239	-211.087	99.4594	-121.04	247.88	-157.609	206.827	-94.3128	-48.5709	-1.75483	387.606	-293.425	31.1857	7.93281	174.54	-93.5794	-55.4784	-84.0936	-70.3754	-4.87764	-198.643	196.772	165.168
3223	2664.06	4.02422	2.00976	76.8543	66.2111	-115.02	-169.564	9.84894	189.78	-59.5116	101.181	82.0686	-6.69124	-349.999	173.584	-207.103	99.9207	-122.953	241.531	-149.606	198.508	-87.8485	-47.3699	-6.40581	398.791	-307.325	37.7133	1.24093	180.938	-95.0784	-52.7518	-85.9328	-74.2535	-7.56191	-198.272	197.114	169.66
3224	2454.81	4.08178	2.00598	75.797	66.5555	-116.651	-178.311	19.4214	193.764	-64.3373	100.118	82.3606	-7.25062	-349.184	174.925	-208.071	100.096	-123.564	240.236	-148.404	197.36	-86.5879	-47.0444	-8.82899	407.64	-317.376	44.8258	-6.39095	183.377	-95.6015	-49.4351	-89.8202	-62.4666	-15.6086	-198.172	197.016	165.144
3225	2514.69	4.11095	2.01828	74.0545	65.5465	-115.816	-170.511	10.9618	189.965	-59.7599	100.541	81.5529	-2.95345	-353.877	173.064	-205.256	100.214	-123.252	242.172	-150.337	201.315	-90.3958	-47.1472	-9.51744	411.068	-320.28	46.7307	-8.26096	183.347	-96.3705	-43.1175	-96.1082	-72.7222	-10.6104	-197.353	196.942	169.467
3226	2307.68	4.2426	2.01925	77.6338	68.0537	-118.432	-176.658	16.8075	196.788	-66.3065	98.7659	82.2623	-4.2895	-352.779	171.253	-204.048	100.308	-119.515	254.702	-165.805	216.175	-102.028	-49.2915	-7.15419	401.458	-308.879	29.2879	10.0344	180.872	-96.8651	-40.7492	-99.117	-60	-19.4155	-197.447	197.043	164.633
3227	2320	4.22113	2.01415	77.9534	68.0208	-118.844	-176.626	16.8556	195.538	-65.16	98.4655	81.7679	-3.31684	-353.606	172.429	-204.809	100.266	-119.15	253.627	-165.061	218.397	-103.701	-49.9666	-6.49228	399.357	-306.241	26.4788	12.9649	179.949	-96.6504	-40.2313	-99.2172	-71.6031	-11.7824	-197.176	197.074	168.693
3228	2233.09	4.20503	2.01109	78.2074	67.9828	-119.179	-176.534	16.8556	194.507	-64.2009	98.1506	81.6317	-3.18395	-353.738	172.569	-204.95	100.261	-119.214	254.2	-165.453	215.405	-101.025	-49.513	-6.16134	398.237	-304.824	24.4679	15.0701	179.493	-96.4714	-40.8138	-99.2918	-61.0616	-17.6809	-197.687	197.246	164.406
3229	2295.22	4.23778	2.01846	78.1835	67.8334	-119.428	-176.432	16.8556	193.77	-63.5083	97.8479	81.962	-3.50571	-353.416	172.251	-204.634	100.286	-119.344	253.894	-164.885	215.492	-101.308	-49.3241	-5.76838	396.961	-303.209	22.4813	17.1508	178.94	-96.7667	-37.5644	-101.965	-72.5545	-10.6006	-197.303	197.091	168.458
3230	2199.52	4.22576	2.00771	78.0186	67.6021	-119.421	-174.78	15.1623	192.544	-62.1373	97.64	82.27	-4.17016	-352.462	172.727	-205.147	100.319	-119.959	251.079	-161.544	216.046	-102.158	-49.2931	-5.65952	396.588	-302.735	21.8018	17.8646	178.787	-97.5468	-35.2096	-104.586	-62.3932	-17.0413	-197.77	197.68	164.489
3231	2186.26	4.22846	2.0105	75.8553	67.3063	-119.6	-174.701	15.1303	192.036	-61.6149	97.4078	82.0821	-3.86438	-352.733	173.042	-205.463	100.197	-119.919	251.476	-160.019	217.832	-105.435	-49.0177	-10.4134	406.126	-313.574	34.1883	4.87752	185.233	-97.6093	-32.4494	-107.748	-64.803	-14.2613	-197.805	197.661	164.525
3232	2181.72	4.24888	2.01152	76.6509	67.4195	-119.483	-173.202	13.548	191.276	-60.6529	97.3141	82.4708	-4.25145	-352.346	172.657	-205.078	100.263	-119.96	251.202	-159.811	217.584	-105.41	-48.8208	-9.10437	402.549	-309.03	29.1491	10.1135	183.386	-97.5502	-32.8594	-107.853	-55.3574	-19.2094	-198.274	197.846	160.277
3233	2215.12	4.23503	2.00206	77.3872	67.5484	-119.569	-173.198	13.548	191.145	-60.4609	97.1927	82.2152	-3.87675	-352.675	173.04	-205.463	100.08	-119.803	251.757	-160.473	218.401	-106.194	-48.7971	-8.13243	399.193	-304.893	23.5946	15.9862	182.085	-97.3128	-32.289	-107.926	-66.2812	-12.1153	-198.043	197.632	164.101
3234	2183.7	4.239	1.9955	77.4788	67.5212	-119.456	-172.21	12.4769	190.821	-59.9595	97.1845	82.3515	-4.10712	-352.443	172.818	-205.243	100.093	-120.018	250.913	-159.414	217.498	-105.547	-48.5877	-7.95109	398.631	-304.176	22.6649	16.9586	181.827	-97.1996	-31.7757	-108.929	-56.9875	-16.799	-198.522	197.641	159.729
3235	2202.84	4.23645	2.01118	77.157	66.9572	-119.257	-171.166	11.9398	190.583	-59.461	97.2651	82.1641	-3.93403	-352.614	172.998	-205.424	100.008	-120.856	247.279	-154.993	215.848	-104.523	-48.1904	-7.81469	398.161	-303.588	21.864	17.8008	181.637	-97.8614	-30.495	-109.904	-65.1556	-14.1875	-199.14	199.507	164.937
3236	1812.13	3.84642	1.97568	78.7904	67.7998	-115.015	-166.257	7.1975	192.831	-61.3746	100.308	71.6608	4.32623	-356.941	201.908	-226.863	96.7665	-124.98	234.661	-139.236	199.491	-91.5476	-45.815	-7.18584	396.29	-301.187	18.4943	21.3025	180.755	-90.6634	-32.1544	-111.558	-78.6527	12.7696	-201.437	199.313	159.927
3237	1953.12	3.92749	1.94423	79.1091	67.5993	-116.592	-173.171	14.8873	194.287	-63.7663	98.9892	76.7037	-3.06568	-352.616	185.708	-213.883	98.5398	-123.492	240.16	-145.768	206.307	-97.0678	-46.6435	-4.42898	393.703	-298.376	18.0434	21.6118	177.707	-91.699	-38.7675	-103.611	-61.413	-4.90319	-206.106	204.054	157.963
3238	1922.48	4.01986	1.99703	79.9427	67.2057	-115.449	-168.18	9.74643	192.667	-61.2734	99.6721	75.3808	5.54474	-361.44	182.551	-209.187	98.4558	-123.76	239.832	-145.075	204.706	-95.8087	-46.3491	-2.81528	388.801	-291.539	6.16202	33.6908	175.236	-94.4776	-36.5102	-106.47	-38.1082	-26.9476	-207.218	206.361	154.362
3239	2162.7	4.04499	2.0024	79.415	66.7201	-116.798	-175.381	17.6387	195.027	-64.4703	98.6277	77.1786	7.37986	-364.453	172.791	-200.535	98.8966	-124.153	238.296	-143.247	202.359	-93.8073	-46.2118	-3.15308	385.634	-289.717	12.0878	28.4666	176.985	-94.1779	-37.3393	-105.137	-45.4792	-21.9777	-206.823	205.403	157.579
3240	2346.75	4.1272	2.04299	79.7637	66.673	-116.158	-170.291	12.1316	192.962	-61.8791	98.8486	77.9982	7.70932	-365.138	169.949	-197.887	99.1139	-123.379	240.503	-145.093	203.978	-95.864	-46.5289	-2.33241	378.486	-282.663	11.2405	30.2752	177.071	-95.7335	-34.4564	-107.252	-48.8543	-22.6174	-205.768	204.233	160.953
3241	2171.01	4.13953	2.02535	80.5874	67.8945	-117.011	-175.574	17.8662	195.174	-64.6282	98.2557	78.3011	-4.6538	-351.462	183.897	-211.997	99.0441	-123.965	238.668	-142.874	201.867	-94.2008	-46.2145	-2.74558	379.643	-284.222	13.9019	27.5866	177.801	-95.8392	-33.0758	-108.201	-58.821	-16.391	-205.536	203.975	164.501
3242	2231.59	4.19568	2.05359	80.6803	67.8082	-117.046	-175.566	17.8468	195.503	-64.883	97.9844	82.5566	-12.3831	-345.037	174.291	-205.5	99.6911	-123.893	238.797	-142.888	201.88	-94.2682	-46.2499	-2.20156	378.184	-281.853	9.08391	32.5072	176.921	-98.2154	-26.5155	-113.741	-65.6898	-15.4318	-204.531	203.662	168.313
3243	2312.93	4.1436	2.02476	83.1025	68.1762	-115.021	-163.682	4.6514	191.687	-59.46	98.8515	82.3456	-12.4355	-344.974	173.927	-205.305	99.6944	-123.783	239.135	-143.323	202.33	-94.6489	-46.3629	-0.377408	374.5	-274.031	-10.9521	51.9144	172.673	-96.513	-36.2211	-104.277	-63.808	-16.273	-204.688	203.804	167.089
3244	2253.43	4.21859	2.01211	79.5899	66.8042	-116.75	-173.364	15.3066	195.707	-64.7419	97.9043	80.4847	-10.5606	-347.563	176.457	-204.081	100.644	-127.758	234.738	-139.465	202.387	-94.0668	-44.4046	-3.30309	387.73	-290.709	7.88616	31.5557	177.318	-96.8707	-32.3845	-109.016	-66.9009	-17.2524	-204.904	203.715	171.184
3245	2209.16	4.21775	2.07281	79.1473	67.1261	-115.063	-171.479	14.1459	193.918	-62.2986	98.7854	79.9326	-10.3408	-347.534	178.757	-205.916	100.592	-125.987	240.288	-146.108	210	-100.406	-45.3541	-4.26211	397.061	-300.201	10.4517	27.4139	177.93	-95.2027	-40.8499	-101.268	-57.4541	-21.0742	-204.878	203.794	166.488
3246	2094.61	4.22079	2.06313	76.4275	65.469	-115.24	-172.621	15.6622	199.042	-67.2098	98.327	80.2235	-8.38544	-349.96	174.791	-202.116	100.751	-128.819	230.012	-133.661	199.363	-92.0585	-43.9405	-5.87195	402.918	-307.931	22.7075	14.6259	180.481	-97.1734	-33.5469	-107.085	-71.3129	-13.4702	-203.818	203.466	170.678
3247	1956.67	4.21667	2.06444	77.3579	66.5682	-115.439	-173.551	16.5295	199.382	-67.6014	98.1755	79.8881	-8.17922	-350.014	175.945	-203.085	100.713	-126.207	237.442	-142.528	209.318	-100.343	-45.3765	-5.44815	401.375	-305.965	19.7629	17.7176	179.867	-97.4962	-33.0447	-107.843	-62.1098	-18.7361	-204.238	203.558	166.32
3248	1842.21	4.28978	2.04369	78.0525	66.2651	-116.096	-178.986	21.7359	206.059	-74.4299	97.241	80.2695	-8.46173	-350.017	176.47	-203.378	100.774	-129.948	226.009	-128.622	194.718	-88.4474	-43.369	-4.4112	397.482	-301.053	14.0899	23.4195	178.367	-99.3562	-27.0507	-112.598	-72.1998	-14.1044	-203.131	203.233	170.304
3249	1855.55	4.19499	1.99904	77.6771	65.6033	-115.713	-175.681	17.9715	204.697	-72.7398	97.2252	80.2343	-8.38491	-350.041	176.358	-203.193	100.762	-132.166	218.707	-120.249	192.292	-87.0667	-42.5005	-4.57116	398.395	-302.231	16.8347	20.5691	178.648	-98.4044	-32.3586	-108.047	-61.2438	-21.4156	-204.173	203.741	166.908
3250	1942.77	4.20967	2.01412	76.8288	64.7214	-113.42	-167.096	8.33751	204.013	-70.6763	98.4372	80.2966	-8.35778	-350.027	176.237	-203.071	100.753	-132.627	216.448	-118.033	186.619	-81.9058	-42.2859	-4.72204	399.056	-303.067	18.3426	18.9942	178.859	-98.9656	-30.8977	-108.588	-72.1872	-14.4263	-203.95	203.664	170.393
3251	1911.23	4.21697	2.00371	77.0227	64.8887	-114.608	-170.829	12.4545	203.205	-70.624	97.2912	80.8146	-8.2699	-350.414	175.487	-201.449	100.846	-132.744	215.105	-116.932	190.79	-85.6378	-42.3972	-4.77818	399.203	-303.263	18.4983	18.8247	178.961	-98.5445	-33.2918	-106.87	-61.1562	-21.7119	-204.571	204.026	166.783
3252	1893.39	4.22479	2.00179	76.886	64.9812	-115.671	-174.772	16.7144	203.236	-71.2742	96.5503	80.459	-7.95176	-350.59	176.789	-202.452	100.816	-132.285	216.996	-119.022	189.859	-84.6744	-42.4149	-4.87549	399.543	-303.696	19.1362	18.16	179.107	-99.2224	-30.7666	-108.594	-72.325	-15.1049	-203.966	203.787	170.671
3253	1860.2	4.18094	1.98446	76.9747	65.0105	-115.707	-174.99	16.7655	203.257	-71.275	96.5356	80.3349	-7.81194	-350.55	176.543	-202.249	100.772	-132.617	215.372	-117.443	187.082	-82.1298	-42.3079	-5.08161	399.832	-303.982	19.436	17.8599	179.341	-98.1271	-32.0983	-108.198	-62.5702	-19.2446	-203.882	203.412	166.516
3254	1906.49	4.20084	1.96342	76.7884	64.9163	-116.142	-175.884	16.7655	203.898	-72.1287	96.2673	80.4568	-7.82247	-350.605	176.156	-201.856	100.789	-132.576	215.851	-118.207	185.653	-80.8792	-42.2135	-5.02338	399.7	-303.835	19.3231	17.9721	179.258	-99.0678	-29.4135	-110.046	-73.1608	-13.4631	-202.973	203.139	170.485
3255	1688.84	4.10765	1.94178	77.0196	65.4646	-115.893	-175.991	17.0466	206.964	-75.0304	96.044	79.8047	-7.54761	-350.571	176.298	-202.132	100.712	-131.411	220.886	-123.795	187.289	-82.2436	-42.4571	-5.05633	399.733	-303.868	19.3562	17.939	179.291	-99.6866	-28.0963	-111.603	-62.4894	-20.1439	-203.524	203.185	165.681
3256	1520	4.10425	1.94601	78.028	66.192	-115.897	-175.84	16.8274	206.585	-74.5932	96.0946	79.448	-7.31687	-350.429	176.457	-202.29	100.614	-129.787	226.716	-130.393	192.211	-86.3011	-43.1331	-4.13155	394.908	-297.643	10.3741	27.4401	177.74	-102.356	-18.8945	-119.834	-64.8977	-19.6107	-201.978	202.741	166.215
3257	1307.51	4.1312	1.94834	75.9351	66.3437	-115.959	-175.88	16.8274	206.229	-74.2073	96.1147	79.521	-7.20594	-350.631	175.782	-201.735	100.565	-129.117	229.366	-133.419	195.183	-88.9061	-43.3994	-5.1554	398.301	-302.249	18.2177	19.3	179.37	-113.41	8.39795	-142.049	-63.8653	-31.7226	-194.339	200.065	169.914
3258	1300.68	4.19241	1.96848	74.7096	67.1453	-115.782	-174.891	15.6971	205.841	-73.6392	96.2657	79.7083	-7.31155	-350.602	175.903	-201.76	100.585	-124.978	242.872	-149.481	212.559	-103.331	-45.505	-6.81601	410.238	-314.82	27.6928	8.31231	180.69	-109.806	0.871654	-136.625	-61.5745	-28.6568	-196.848	201.031	166.451
3259	1449.29	4.10572	1.94303	77.1543	67.0444	-116.429	-177.614	18.6587	205.923	-74.1083	95.9464	79.0686	-6.85012	-350.748	176.455	-202.317	100.494	-126.335	238.365	-143.986	207.517	-99.3437	-44.7414	-5.28553	404.158	-307.131	16.2418	20.3389	178.418	-101.27	-20.3014	-119.026	-61.3517	-18.8999	-201.479	201.529	161.995
3260	1535.05	4.17051	1.96016	77.6491	67.4014	-116.6	-179.025	20.1055	207.247	-75.4781	95.7587	79.8272	-7.60545	-350.302	174.609	-200.773	100.59	-125.582	240.976	-147.024	210.354	-101.668	-45.0724	-5.25724	403.827	-306.22	14.0927	22.0234	178.261	-100.54	-22.6568	-116.355	-71.2618	-12.7455	-201.424	201.301	165.92
3261	1509.69	4.2261	1.98041	77.6061	67.963	-116.683	-179.015	20.1055	206.674	-74.9043	95.7121	80.1535	-7.35239	-350.783	173.616	-199.498	100.665	-123.932	245.991	-153.079	217.07	-107.226	-45.89	-5.39285	404.377	-306.941	15.4639	20.5648	178.501	-101.689	-19.3425	-119.969	-60.1582	-19.9792	-201.718	201.667	161.522
3262	1555.04	4.23069	1.978	77.1662	67.5555	-116.252	-176.607	17.4847	205.85	-73.7282	95.8922	79.048	-5.6181	-352.14	176.949	-201.895	100.569	-124.161	244.575	-151.545	215.972	-106.259	-45.8239	-5.56388	405.027	-307.797	16.8861	19.0788	178.773	-101.224	-19.6728	-119.248	-72.5822	-11.5418	-201.699	201.51	165.555
3263	1476.7	4.20325	1.95923	77.3973	68.2783	-115.107	-180.028	21.0024	216.152	-83.2999	95.4617	80.8227	-5.46797	-353.378	168.144	-194.529	100.902	-123.847	245.713	-152.86	217.884	-107.999	-45.9867	-5.91352	406.324	-309.499	18.9892	16.961	179.326	-101.645	-18.7857	-120.506	-62.463	-18.0901	-202.806	202.295	161.781
3264	1479.14	4.20988	1.96916	77.3375	68.0566	-114.922	-178.604	19.4183	215.089	-82.0516	95.6025	79.6207	-2.22605	-356.229	170.72	-195.989	100.853	-123.823	243.344	-150.356	221.04	-110.799	-46.4972	-5.76423	405.771	-308.778	17.9227	18.077	179.092	-102.407	-18.3185	-120.25	-70.3845	-14.5108	-201.654	201.895	165.524
3265	1555.78	4.20869	1.97369	77.7198	68.3011	-114.556	-177.763	18.6192	213.453	-80.1297	95.7091	79.7846	-2.17582	-356.173	170.75	-196.035	100.874	-123.018	245.195	-152.761	224.088	-113.332	-46.9465	-5.60627	405.186	-308.089	17.1295	18.8848	178.843	-101.009	-21.8574	-117.874	-61.2919	-18.3242	-202.776	202.236	161.398
3266	1203.5	4.16513	1.94686	76.8739	69.0139	-117.145	-184.638	25.4621	215.682	-83.8941	94.128	79.5977	-1.63189	-356.746	170.719	-195.911	100.89	-122.64	245.742	-153.789	224.721	-113.577	-47.2647	-6.35588	406.036	-308.977	18.0883	17.9321	179.689	-111.465	6.43129	-141.37	-66.604	-24.3476	-196.695	200.428	165.537
3267	1199.32	4.12698	1.94483	76.6215	68.224	-117.44	-184.459	25.4621	214.024	-82.399	93.9119	77.3912	4.96338	-363.217	171.826	-195.681	100.724	-123.952	243.859	-150.651	218.89	-108.896	-46.0841	-5.98007	404.409	-306.965	15.3909	20.7884	179.147	-112.196	7.1604	-140.743	-74.9254	-20.4935	-194.465	198.695	169.077
3268	1194.26	4.13294	1.94472	75.8925	67.6998	-116.382	-178.014	18.6266	211.676	-79.2754	94.3416	79.7297	-1.6787	-357.319	169.498	-195.093	101.279	-124.223	243.215	-149.74	217.322	-107.502	-45.8588	-6.33268	405.464	-308.311	17.4649	18.6175	179.65	-112.943	8.88351	-143.208	-64.4359	-28.0767	-196.366	200.412	165.809
3269	1658.29	4.26716	2.02302	76.2364	67.889	-113.55	-173.593	13.8042	210.265	-75.8437	95.9	91.4297	-29.7138	-330.855	151.586	-186.994	101.52	-126.191	239.254	-143.9	218.104	-109.808	-44.6602	-6.52832	405.477	-308.244	17.2105	18.8958	179.806	-112.467	7.31123	-143.048	-61.9028	-34.1517	-202.51	207.243	170.443
3270	1852.12	4.28607	2.01496	78.3985	69.1883	-114.919	-178.252	18.9587	209.743	-76.227	95.1544	87.5886	-22.6666	-337.157	162.807	-194.554	101.789	-122.162	249.602	-157.151	230.506	-119.355	-46.9747	-6.79623	405.657	-308.352	17.3052	18.8016	180.088	-99.9275	-24.2398	-116.729	-63.9954	-19.4191	-208.357	207.296	165.962
3271	1743.33	4.2785	2.0103	78.3689	69.1309	-114.518	-175.758	16.1685	208.589	-74.7314	95.3935	83.8546	-16.4995	-342.614	172.952	-201.348	101.942	-121.19	249.11	-157.657	233.484	-121.401	-48.0571	-6.86028	405.698	-308.394	17.3475	18.7593	180.13	-100.207	-24.4153	-115.814	-71.4526	-16.0532	-207.488	207.093	169.977
3272	1670.7	4.2575	2.0034	78.8673	69.7715	-114.753	-175.81	16.1685	207.585	-73.8172	95.3102	82.7426	-15.7539	-342.931	177.292	-204.74	101.882	-119.93	252.127	-161.739	236.529	-123.618	-48.805	-6.89289	405.769	-308.464	17.418	18.6888	180.201	-99.154	-25.9511	-115.205	-62.9867	-19.0123	-208.178	207.151	165.494
3273	1885.54	4.24511	2.00901	77.1423	70.0833	-114.984	-175.957	16.2678	206.695	-73.0165	95.2307	83.2828	-14.8433	-344.235	173.725	-201.592	101.974	-118.186	255.648	-165.572	243.246	-129.939	-49.9356	-11.6193	415.877	-319.783	31.0174	4.53068	187.627	-97.7829	-28.2358	-115.263	-67.1216	-12.0391	-208.941	207.149	165.385
3274	1771.84	4.24413	2.00839	78.2286	70.324	-115.162	-176.022	16.2678	205.924	-72.3006	95.1789	82.6778	-14.4482	-344.393	176.093	-203.446	101.938	-118.174	255.718	-165.489	242.514	-129.557	-49.8532	-10.4429	411.499	-314.535	24.3683	11.7021	185.883	-97.783	-28.3178	-115.268	-55.9966	-18.8402	-208.86	206.984	160.882
3275	1832.01	4.26643	2.02514	79.5928	71.5266	-115.534	-179.823	19.9562	208.611	-74.9855	94.5782	82.9453	-14.3614	-344.623	174.744	-202.317	101.967	-116.152	262.604	-173.587	248.097	-134.034	-50.8195	-9.80338	409.065	-311.538	20.3529	15.9912	184.931	-97.3232	-29.4519	-113.643	-64.9138	-13.866	-208.869	207.065	164.865
3276	1712.08	4.26642	2.0235	80.3509	72.277	-116.136	-183.342	23.531	209.851	-76.4728	94.007	82.4926	-14.2147	-344.564	176.713	-203.904	101.929	-115.578	265.219	-176.325	248.678	-134.466	-51.0096	-9.63091	408.443	-310.743	19.1966	17.2107	184.664	-97.0841	-29.8101	-113.572	-54.4568	-19.8073	-208.916	206.838	160.405
3277	1920.78	4.2807	2.0447	80.0806	71.6428	-116.569	-183.293	23.6804	208.385	-75.3113	93.779	84.1673	-12.806	-346.937	167.593	-196.096	102.122	-115.615	266.01	-176.774	248.036	-134.024	-50.8107	-9.4748	407.852	-309.99	18.0847	18.3833	184.424	-96.1997	-33.9546	-108.946	-61.0269	-16.0734	-208.849	207.331	163.905
3278	1797.27	4.28703	2.05287	81.3259	71.9353	-115.956	-178.329	18.4397	206.299	-72.8125	94.0448	80.5582	-6.07848	-352.854	177.088	-202.334	102.105	-115.075	268.165	-179.321	249.284	-134.844	-51.0418	-8.13303	402.622	-303.312	8.1522	28.8495	182.367	-96.4872	-32.0478	-110.77	-60.5443	-16.8013	-208.804	207.333	163.936
3279	1878.9	4.2898	2.04664	80.7215	71.6312	-116.095	-178.459	18.5242	205.512	-72.0781	94.0322	80.7759	-6.24708	-353.081	177.106	-202.318	102.197	-114.542	264.663	-176.259	252.445	-137.535	-52.0364	-8.5252	403.954	-305.276	12.031	24.8873	183.071	-96.6425	-31.956	-110.364	-69.6448	-12.0455	-208.634	207.402	168.002
3280	1804.96	4.26548	2.03749	80.5245	71.5776	-116.21	-178.493	18.5242	204.763	-71.3918	94.0227	80.5526	-6.21002	-353.007	177.755	-202.959	102.173	-114.68	264.971	-176.507	251.06	-136.312	-51.7915	-8.717	404.741	-306.327	13.7983	23.0524	183.379	-96.2736	-32.5961	-110.295	-58.9969	-17.8921	-208.961	207.288	163.544
3281	1893.62	4.28428	2.04865	80.5097	71.8226	-116.668	-181.221	21.349	205.415	-72.2995	93.697	80.6648	-6.15502	-353.127	177.197	-202.443	102.187	-114.232	267.472	-179.343	251.966	-136.946	-51.8648	-8.91553	405.479	-307.319	15.4737	21.3155	183.701	-96.0059	-32.8712	-109.737	-68.23	-12.811	-209.081	207.402	167.708
3282	1745.23	4.27299	2.03418	80.5728	71.8993	-117.252	-184.678	24.9754	206.763	-73.9522	93.118	80.3781	-6.11688	-353.02	178.142	-203.391	102.155	-114.939	266.676	-177.549	248.961	-134.469	-51.3397	-8.98252	405.736	-307.656	16.0046	20.7605	183.806	-96.5615	-32.301	-110.49	-58.327	-18.2634	-208.784	207.354	163.165
3283	1910.56	4.29238	2.05665	80.3497	71.8338	-117.322	-186.664	26.9454	209.116	-76.2097	92.483	82.0202	-4.49352	-355.682	168.523	-195.107	102.377	-114.556	271.224	-181.962	248.756	-134.111	-51.0585	-9.05753	406.016	-308.024	16.5996	20.1399	183.924	-96.3327	-32.8886	-109.477	-67.4123	-13.2847	-208.746	207.379	167.17
3284	1816.92	4.28219	2.06409	79.4691	70.5643	-115.145	-175.548	15.362	205.065	-70.9288	93.5837	78.143	5.15222	-364.667	175.041	-198.28	102.256	-115.492	268.881	-178.334	245.606	-131.831	-50.4326	-9.08669	406.126	-308.169	16.8275	19.9015	183.97	-96.0592	-35.9389	-106.835	-54.2738	-21.6634	-208.976	207.752	162.652
3285	1858.66	4.29239	2.07565	79.8	71.1203	-114.909	-173.827	13.3827	204.203	-69.8512	93.7902	79.8364	-3.10685	-356.392	177.257	-201.805	102.481	-114.653	271.197	-181.565	247.848	-133.409	-50.9697	-9.13385	406.3	-308.396	17.1463	19.5781	184.044	-96.1252	-34.658	-107.652	-62.5874	-17.148	-208.778	207.561	166.262
3286	1831.14	4.30497	2.08233	79.939	71.4743	-114.382	-170.879	10.0495	203.438	-68.6414	94.0065	79.6689	-2.28768	-357.221	178.14	-202.349	102.481	-113.964	273.531	-184.458	250.193	-135.269	-51.3585	-9.16439	406.428	-308.525	17.2769	19.4476	184.096	-95.9468	-33.5492	-109.28	-52.9472	-22.1618	-208.997	207.488	162.033
3287	1930.03	4.29489	2.07706	79.9284	71.2282	-114.874	-170.583	9.92977	201.443	-67.0231	93.8704	79.4215	-2.61746	-356.765	179.243	-203.531	102.443	-114.528	273.058	-183.153	249.958	-135.321	-50.9542	-9.26567	406.551	-308.648	17.3995	19.325	184.211	-95.2896	-37.3764	-105.144	-60.4007	-18.1039	-209.46	208.084	165.765
3288	2024.66	4.31467	2.08962	80.0912	71.555	-113.47	-167.406	6.008	204.458	-68.8493	93.8997	79.6152	-2.42912	-357.078	178.215	-202.601	102.469	-113.969	277.858	-188.22	250.14	-135.157	-50.8486	-9.24034	406.525	-308.622	17.3743	19.3503	184.185	-95.2752	-37.3619	-104.73	-70.5106	-12.4	-209.343	208.126	170.005
3289	1579.88	4.23244	2.02493	81.2714	72.67	-122.535	-195.273	35.8283	203.445	-73.5295	90.4213	76.4644	-1.92107	-355.963	188.081	-212.562	102.095	-117.36	281.404	-188.927	233.981	-121.137	-47.2543	-9.09827	406.429	-308.527	17.2787	19.4458	184.06	-95.357	-35.8571	-106.862	-59.6039	-16.3731	-208.238	206.644	163.32
3290	1705.65	4.25836	2.03736	79.8686	71.0157	-119.629	-179.528	18.9888	198.982	-66.9892	91.8531	76.3323	-1.61547	-356.27	188.06	-212.43	102.081	-117.688	280.353	-187.379	230.236	-117.675	-46.9007	-9.16255	406.523	-308.62	17.3724	19.3522	184.135	-95.3231	-36.1898	-106.321	-66.7067	-13.6372	-208.256	206.698	167.383
3291	1622.29	4.26914	2.03563	80.5736	71.8085	-119.563	-182.682	22.171	202.084	-69.9541	91.548	76.8612	-2.07362	-355.804	188.146	-212.956	102.141	-117.15	281.249	-188.528	232.95	-119.968	-47.4879	-9.11799	406.478	-308.575	17.3279	19.3967	184.09	-95.4361	-37.3375	-105.556	-55.0722	-20.8628	-208.521	206.888	163.028
3292	1669.24	4.27002	2.04645	80.2028	71.4147	-119.813	-182.512	22.2641	200.727	-68.8429	91.5213	76.2574	0.25299	-358.134	187.897	-212.202	102.075	-117.259	280.621	-187.622	233.376	-120.391	-47.4757	-9.19671	406.557	-308.654	17.4068	19.3179	184.169	-95.8662	-36.6625	-105.559	-64.5397	-15.6801	-208.128	206.931	166.975
3293	1614.28	4.19227	2.01759	83.0253	72.7411	-120.02	-182.292	22.307	199.541	-67.8777	91.4789	79.8405	-11.3632	-346.957	185.573	-212.831	102.353	-117.067	282.586	-193.995	236.517	-118.591	-51.2051	-1.4667	396.129	-297.354	3.88346	33.1685	175.955	-96.7747	-35.0721	-106.658	-62.1515	-18.8985	-207.797	206.931	166.982
3294	1783.18	4.22027	2.04074	80.9582	71.0012	-118.923	-174.544	14.1676	196.233	-63.8715	92.0766	78.2563	-1.20445	-357.32	182.676	-208.229	102.328	-116.816	282.076	-193.845	234.13	-116.556	-51.1391	-2.14278	397.895	-300.159	10.2683	26.7605	177.133	-97.0809	-35.6501	-105.268	-70.7138	-14.89	-206.917	206.692	170.996
3295	1817.52	4.24166	2.03993	80.9101	71.3126	-118.874	-173.718	13.3726	195.827	-63.1314	92.3001	78.6846	-1.75781	-356.769	183.082	-208.732	102.448	-115.682	280.886	-193.889	239.469	-121.042	-52.4951	-2.58155	399.271	-302.039	13.4279	23.5061	177.787	-95.3713	-37.5391	-104.455	-63.5524	-16.0443	-208.044	206.644	166.574
3296	1730.77	4.20944	2.00431	80.6248	71.7084	-119.218	-174.692	13.3985	195.681	-63.131	92.3158	78.2601	-1.05603	-357.38	184.638	-209.722	102.39	-114.88	281.809	-196.447	242.926	-123.552	-53.5195	-3.72924	400.755	-304.392	17.5661	19.3494	179.435	-96.3254	-35.1594	-107.063	-53.001	-22.643	-208.023	206.876	162.173
3297	1685.15	4.23673	2.04506	81.5043	72.9321	-122.468	-185.862	25.6058	195.244	-64.4072	91.1334	78.3967	-1.50144	-356.937	184.614	-209.903	102.391	-113.467	286.549	-202.909	247.808	-127.002	-54.4213	-3.82055	401.069	-304.808	18.2188	18.6694	179.576	-97.309	-35.638	-105.585	-58.3508	-21.8561	-207.065	206.288	165.759
3298	1800.38	4.24974	2.04308	78.206	70.7801	-119.998	-166.971	5.54992	185.578	-53.1774	92.6408	78.9742	-1.70714	-356.759	184.704	-210.171	102.441	-113.437	282.064	-197.805	248.103	-127.439	-54.8066	-5.88527	408.175	-314.15	29.1214	7.72584	182.755	-97.645	-32.8754	-108.179	-60.8806	-19.2972	-206.381	206.29	165.828
3299	1842.77	4.23229	2.03247	78.4284	70.3803	-119.552	-167.227	5.79784	187.266	-54.6037	92.7952	78.4828	-1.46857	-357.035	184.062	-209.285	102.386	-114.016	279.528	-194.56	245.739	-125.806	-54.0393	-5.34219	405.736	-311.26	25.7638	11.3615	181.988	-97.9757	-33.6551	-106.717	-68.914	-15.9005	-206.182	206.002	169.815
3300	1865.43	4.2902	2.03565	78.658	70.2711	-119.392	-167.386	6.05627	187.652	-54.9628	92.8763	79.137	-1.90124	-356.617	184.538	-209.793	102.452	-114.135	276.372	-191.244	244.537	-124.978	-54.12	-5.09328	404.84	-310.11	24.112	13.0953	181.594	-96.7854	-34.8734	-106.446	-61.8008	-17.5229	-207.014	206.017	165.282
3301	1887.26	4.24779	2.02739	78.7785	70.1904	-119.281	-167.444	6.19879	187.726	-55.0382	92.9261	78.5712	-0.452445	-358.081	184.251	-209.03	102.406	-113.731	274.157	-189.316	247.7	-127.756	-54.8628	-4.91279	403.946	-309.033	22.727	14.5579	181.336	-97.0765	-35.1029	-105.611	-70.4368	-13.3079	-206.599	205.939	169.236
3302	1823.84	4.25122	2.02776	79.0301	70.2477	-119.166	-167.607	6.44941	187.958	-55.266	92.9744	79.3105	-3.06018	-355.558	183.957	-209.35	102.481	-114.156	274.082	-188.836	245.032	-125.593	-54.2734	-4.75543	403.377	-308.302	21.6618	15.675	181.093	-96.8848	-35.8745	-105.405	-59.525	-19.6439	-206.957	205.973	164.9
3303	1868.71	4.26056	2.03986	78.8334	69.8908	-119.048	-167.499	6.39455	187.946	-55.2373	93.0389	78.647	0.544047	-359.234	182.761	-207.581	102.446	-114.183	273.403	-188.007	245.482	-126.073	-54.3657	-4.61383	402.868	-307.645	20.6946	16.6884	180.873	-97.5428	-35.7006	-104.87	-67.3288	-16.4295	-206.38	205.989	168.797
3304	1802.14	4.25833	2.03764	79.1713	70.136	-118.949	-167.443	6.39455	187.937	-55.2204	93.0915	79.8685	-4.70074	-354.014	183.474	-209.298	102.553	-114.46	273.127	-187.504	243.251	-124.195	-54.0641	-4.53468	402.582	-307.277	20.1485	17.2601	180.752	-97.1686	-36.0569	-105.25	-57.0221	-22.0715	-206.845	206.084	164.493
3305	1962.93	4.26806	2.05189	78.9838	69.9125	-118.883	-167.637	6.65931	188.068	-55.3634	93.119	78.8056	2.36453	-361.344	180.166	-205.042	102.536	-114.149	275.569	-190.362	244.764	-125.285	-54.2142	-4.44713	402.259	-306.863	19.5471	17.8913	180.62	-96.1116	-37.0548	-104.198	-66.9574	-15.3713	-207.074	205.974	168.444
3306	1934.59	4.26309	2.04982	79.6906	70.4921	-118.819	-167.806	6.87751	188.168	-55.4646	93.148	81.1989	-6.89585	-352.217	180.4	-207.221	102.742	-114.131	274.889	-189.663	244.934	-125.438	-54.4955	-4.42053	402.164	-306.74	19.3613	18.0856	180.58	-95.9164	-40.1017	-101.713	-56.0538	-22.235	-207.403	206.477	164.586
3307	2150.93	4.27511	2.06682	79.3031	70.0663	-118.768	-168.038	7.14637	188.274	-55.5711	93.1704	81.5151	-2.2774	-357.519	173.573	-200.59	102.847	-113.878	276.769	-191.923	245.393	-125.588	-54.6671	-4.38149	402.021	-306.556	19.1029	18.3501	180.521	-94.7547	-41.0922	-100.773	-65.712	-15.7071	-207.664	206.392	168.42
3308	2065.04	4.2649	2.06072	79.5277	70.2937	-118.711	-168.272	7.40081	188.431	-55.7152	93.1941	80.7733	-0.873549	-358.722	175.358	-201.754	102.796	-113.888	276.366	-191.502	246.518	-126.504	-54.9873	-4.36243	401.942	-306.46	19.0068	18.4463	180.492	-95.1617	-41.3301	-100.811	-54.5492	-22.7134	-207.508	206.413	164.207
3309	2152.28	4.27722	2.07487	79.6188	70.473	-118.66	-168.504	7.64128	188.572	-55.8411	93.2204	81.0776	-1.45291	-358.127	174.944	-201.51	102.819	-113.626	278.742	-194.421	246.894	-126.639	-54.9567	-4.30005	401.801	-306.319	18.8665	18.5866	180.4	-94.7384	-40.9608	-100.88	-65.2713	-15.5086	-207.296	206.27	168.151
3310	2153.76	4.34217	2.11699	78.2238	70.1335	-118.627	-168.845	7.99007	188.758	-56.0149	93.2306	80.9177	-1.36653	-358.195	175.213	-201.862	102.806	-113.304	276.237	-187.166	248.85	-132.117	-52.3013	-11.3272	408.875	-313.686	26.2917	11.2287	187.584	-94.9769	-40.8419	-101.115	-64.8266	-16.2761	-207.144	206.269	168.166
3311	2150.53	4.3405	2.10769	78.071	69.3591	-118.572	-168.883	7.99007	188.737	-55.9533	93.2792	80.4113	-0.858104	-358.698	175.768	-202.434	102.739	-114.509	273.789	-183.538	242.34	-126.96	-50.9972	-10.8634	407.091	-311.546	23.6549	14.073	186.941	-95.8506	-41.1949	-99.8103	-71.0091	-15.4052	-206.682	206.128	172.148
3312	2075.56	4.3573	2.11694	78.4256	69.5575	-118.571	-169.802	8.92177	189.434	-56.6443	93.275	80.835	-1.53952	-358.003	175.207	-202.012	102.772	-114.328	274.006	-183.882	241.562	-126.348	-51.0695	-10.6442	406.376	-310.631	22.2899	15.5035	186.611	-95.3665	-41.7639	-99.7718	-61.1786	-20.4698	-207.07	206.187	167.756
3313	2204.91	4.37006	2.11209	78.5349	69.4222	-118.534	-169.832	8.88427	189.354	-56.5207	93.3455	80.3488	-1.00812	-358.521	175.853	-202.608	102.72	-114.712	272.584	-181.277	242.46	-127.479	-50.9594	-10.4267	405.572	-309.635	20.9476	16.9284	186.296	-94.8912	-42.0251	-99.3643	-70.2508	-15.2051	-207.363	206.194	171.795
3314	2088.66	4.36261	2.11626	78.7344	69.907	-118.509	-169.895	8.88427	189.296	-56.4317	93.4356	80.8596	-1.57599	-357.945	175.353	-202.135	102.761	-113.693	274.792	-185.342	244.323	-128.574	-51.6169	-10.3046	405.144	-309.088	20.1346	17.7815	186.113	-95.3682	-38.0446	-103.756	-65.0549	-15.164	-207.042	206.248	167.328
3315	2014.36	4.33639	2.092	78.6457	69.6723	-118.469	-169.951	8.88427	189.299	-56.3921	93.4911	80.4534	-1.06672	-358.448	175.922	-202.616	102.72	-114.258	272.637	-182.72	241.791	-126.531	-51.2927	-10.2506	404.957	-308.848	19.7756	18.1572	186.031	-95.0792	-37.9284	-104.554	-54.1841	-21.5696	-207.566	206.184	162.99
3316	2127.58	4.34409	2.10287	79.3394	70.2703	-118.464	-170.984	9.90833	190.173	-57.2398	93.4654	80.752	-1.32604	-358.176	175.758	-202.413	102.744	-113.22	274.12	-185.388	246.676	-130.516	-52.2684	-10.1798	404.683	-308.504	19.2868	18.6729	185.928	-94.7044	-42.5708	-99.442	-60.359	-18.7496	-207.424	206.238	166.258
3317	2205.42	4.32682	2.08272	79.1374	69.8652	-118.514	-171.976	10.8819	190.745	-57.8197	93.443	80.3131	-0.891141	-358.607	176.224	-202.889	102.625	-113.828	272.157	-182.886	243.95	-128.296	-51.7729	-10.1355	404.519	-308.296	18.9807	18.9945	185.862	-94.3459	-43.1781	-98.6728	-68.3006	-15.0144	-207.885	206.32	170.235
3318	1994.56	4.35138	2.08118	80.0158	71.4248	-119.574	-174.46	12.5258	195.35	-62.8731	92.7312	80.5823	-1.21964	-358.281	175.88	-202.542	102.645	-112.841	282.669	-194.872	246.124	-129.002	-51.9466	-10.089	404.349	-308.072	18.6705	19.3122	185.792	-94.9487	-38.6403	-103.611	-62.5133	-15.8882	-207.661	206.196	165.599
3319	2025.27	4.33147	2.05556	80.2963	71.9258	-119.68	-175.286	12.5258	194.969	-62.5461	92.7627	80.7444	-1.35482	-358.15	175.71	-202.357	102.731	-112.519	285.577	-199.095	246.388	-128.646	-52.3461	-10.06	404.238	-307.947	18.5457	19.437	185.749	-94.0084	-37.2795	-106.058	-55.3281	-16.9241	-207.53	206.07	161.147
3320	1213.44	4.40489	2.11777	82.234	76.5186	-128.064	-198.828	38.1702	200.984	-71.3588	88.7248	80.2581	-0.891755	-358.607	176.199	-202.861	102.626	-107.89	292.225	-210.54	268.409	-145.655	-56.5411	-9.81376	403.996	-307.705	18.3042	19.6786	185.484	-113.245	3.39224	-140.965	-34.9217	-54.1166	-196.259	201.779	163.586
3321	1230.02	4.38626	2.11428	79.8598	74.1395	-123.997	-179.726	18.3665	193.493	-61.9583	90.7178	80.2419	-0.927912	-358.571	176.194	-202.893	102.624	-109.728	288.244	-203.98	259.409	-138.388	-54.6864	-9.90377	404.119	-307.828	18.4272	19.5555	185.606	-117.601	12.1535	-145.889	-41.992	-51.3649	-185.862	193.758	165.225
3322	1190.41	4.40162	2.10537	80.4048	75.0538	-124.044	-182.573	21.2415	196.658	-65.1842	89.9981	81.0687	-2.14894	-357.327	175.163	-201.821	102.693	-109.735	288.579	-204.324	259.294	-138.495	-54.515	-9.86827	404.083	-307.792	18.3919	19.5908	185.571	-119.914	17.7708	-149.202	-45.9235	-47.2711	-175.169	184.874	164.665
3323	1117.72	4.39424	2.12085	79.9926	74.6559	-123.195	-181.718	20.4228	197.882	-66.004	89.9462	77.8895	5.84119	-364.652	180.491	-204.489	102.462	-110.318	292.467	-207.382	256.778	-136.38	-53.6398	-9.90928	404.124	-307.834	18.433	19.5497	185.612	-120.335	19.4741	-150.61	-45.7462	-52.1426	-184.478	194.874	168.43
3324	1088.86	4.39053	2.12704	80.2704	74.979	-123.083	-181.653	20.6861	197.088	-65.3975	90.0167	77.422	5.33034	-363.797	183.41	-207.026	102.372	-110.527	290.518	-204.685	256.757	-136.79	-53.5836	-9.84271	404.058	-307.767	18.3665	19.6162	185.545	-121.562	21.1795	-150.335	-50.1715	-47.9462	-174.878	186.367	168.405
3325	1040.72	4.40232	2.13908	80.2803	74.7141	-121.716	-177.237	15.8956	197.018	-64.4919	90.3325	77.7586	-2.98324	-354.496	192.804	-216.736	102.27	-111.461	291.083	-204.239	252.631	-133.517	-52.4828	-9.8813	404.096	-307.806	18.4052	19.5775	185.584	-120.992	19.0799	-148.426	-50.8434	-51.4444	-185.096	196.367	171.921
3326	1104.77	4.40198	2.12784	80.2347	74.7753	-121.553	-177.214	15.8956	196.115	-63.6232	90.5743	77.3846	-1.69989	-355.737	192.879	-216.5	102.225	-111.422	288.638	-201.754	253.59	-134.559	-52.6462	-9.82778	404.043	-307.752	18.3517	19.631	185.53	-121.073	21.6313	-148.986	-62.3613	-40.4864	-175.597	187.014	172.776
3327	1139.54	4.40607	2.13562	79.9693	74.4793	-121.372	-178.939	17.5265	197.433	-64.8394	90.4457	77.7157	-2.26139	-355.178	192.702	-216.588	102.28	-111.398	290.075	-203.27	252.016	-133.115	-52.6665	-9.88722	404.102	-307.812	18.4113	19.5714	185.59	-121.524	22.6057	-149.804	-62.1473	-45.4987	-184.553	196.77	176.696
3328	1231.23	4.40659	2.12292	80.18	74.7585	-121.072	-179.897	18.4538	198.304	-65.5726	90.402	77.4366	-1.52243	-355.918	192.739	-216.394	102.246	-111.503	289.149	-202.015	252.205	-133.43	-52.5608	-9.83171	404.047	-307.756	18.3559	19.6269	185.534	-121.228	23.6191	-148.992	-73.6193	-35.1482	-175.913	188.25	178.119
3329	1258.51	4.40921	2.12628	79.7007	74.0942	-120.784	-180.682	19.2337	199.217	-66.3517	90.3268	77.6777	-2.34542	-355.093	192.714	-216.567	102.277	-111.875	289.456	-201.936	249.241	-130.936	-52.2132	-9.8849	404.1	-307.809	18.4092	19.5736	185.588	-120.458	22.7338	-148.662	-74.5676	-37.5064	-186.188	198.238	180.961
3330	1171.83	4.39636	2.1262	79.3002	73.5024	-120.859	-180.55	19.3302	197.993	-65.3578	90.4408	77.3744	-1.29264	-356.145	192.745	-216.346	102.24	-112.135	286.808	-198.872	248.334	-130.43	-52.1267	-9.84303	404.058	-307.767	18.3674	19.6154	185.546	-120.308	21.6952	-149.882	-64.5893	-44.7992	-193.158	204.391	178.94
3331	1266.99	4.40366	2.12482	79.135	73.2576	-120.894	-180.322	19.3302	196.967	-64.5296	90.5418	77.8737	-3.16515	-354.338	192.628	-216.644	102.301	-112.636	285.434	-197.028	246.517	-129.13	-51.6503	-9.90505	404.12	-307.829	18.4295	19.5533	185.608	-119.947	21.6591	-148.128	-75.8162	-36.427	-188.878	200.442	181.722
3332	1200.31	4.39315	2.11839	78.8955	73.0197	-120.573	-180.965	19.9784	198.183	-65.5792	90.4209	76.8393	1.05088	-358.435	192.59	-215.743	102.176	-112.86	285.484	-196.701	245.411	-128.26	-51.4246	-9.87417	404.089	-307.799	18.3987	19.5841	185.577	-119.458	22.2982	-150.847	-67.6267	-41.3606	-194.404	204.833	179.204
3333	1313.9	4.39621	2.11459	79.4968	73.6202	-120.337	-181.601	20.6306	199.087	-66.3727	90.2933	79.5241	-8.58344	-349.177	191.708	-217.05	102.521	-112.827	286.135	-197.131	246.915	-129.724	-51.3386	-9.93951	404.155	-307.864	18.4641	19.5187	185.642	-118.341	20.7596	-148.139	-79.6903	-31.9704	-191.446	201.531	182.32
3334	1209.94	4.39918	2.12767	78.4222	72.3555	-119.668	-176.693	15.589	196.672	-63.6323	90.7489	76.8368	0.886806	-358.457	193.719	-216.595	102.476	-113.28	282.921	-193.735	243.874	-127.142	-51.3632	-9.88606	404.094	-307.803	18.4037	19.5791	185.582	-119.823	21.9613	-150.612	-65.9951	-43.9898	-196.368	207.366	179.813
3335	1344.2	4.39845	2.1215	78.6928	72.68	-119.745	-176.759	15.589	195.357	-62.4075	90.9402	77.7841	-2.50736	-355.188	193.468	-217.113	102.604	-112.726	282.939	-194.294	247.922	-130.684	-51.8285	-9.9401	404.148	-307.857	18.4578	19.525	185.636	-119.038	21.276	-148.539	-77.8641	-34.9521	-193.412	204.167	182.959
3336	1280.83	4.39294	2.11669	78.3479	72.2911	-119.803	-176.777	15.589	194.294	-61.4324	91.0937	77.5239	-1.70156	-355.972	193.508	-216.935	102.573	-112.935	281.404	-192.765	245.771	-128.818	-51.8474	-9.89996	404.108	-307.817	18.4178	19.565	185.596	-118.774	22.3429	-151.419	-69.7486	-39.6485	-197.395	207.314	180.077
3337	1351.06	4.37785	2.11167	78.9192	72.9294	-119.375	-177.432	16.011	195.88	-62.6629	91.0363	77.7711	-2.17385	-355.499	193.424	-217.056	102.602	-111.881	281.996	-193.977	251.783	-133.973	-52.8934	-9.79105	403.994	-307.703	18.3038	19.679	185.482	-118.806	21.0216	-148.444	-78.5162	-34.2554	-193.737	204.4	183.112
3338	1270.86	4.38908	2.11449	78.3999	72.3031	-118.755	-175.919	14.1424	196.162	-62.4591	91.2092	77.5595	-2.24132	-355.441	193.636	-217.081	102.603	-112.705	281.605	-193.138	245	-127.979	-52.1562	-9.84	404.077	-307.786	18.3874	19.5955	185.555	-119.146	21.6953	-150.671	-68.5336	-41.3154	-197.512	207.793	180.115
3339	1393.3	4.39594	2.1139	78.2824	72.1949	-118.424	-174.564	12.461	195.215	-61.2397	91.4779	77.2542	-1.69993	-355.984	193.685	-216.876	102.567	-112.523	282.094	-193.879	245.283	-128.172	-52.2065	-9.91075	404.148	-307.857	18.4582	19.5247	185.626	-119.127	21.5762	-148.745	-78.5062	-34.8899	-194.216	204.867	183.207
3340	1301.26	4.37864	2.09806	78.6308	72.8465	-118.882	-175.398	12.461	195.453	-61.8108	91.3934	77.5663	-2.40223	-355.283	193.615	-217.065	102.604	-112.287	287.25	-200.109	244.692	-126.946	-52.307	-9.84979	404.087	-307.796	18.3974	19.5855	185.565	-119.409	24.1342	-153.06	-67.9477	-41.7463	-197.651	208.209	180.363
3341	1155.69	4.35814	2.08776	79.1392	73.3519	-121.909	-183.729	21.1643	195.094	-63.6498	90.2354	77.4481	-2.0495	-355.634	193.691	-217.02	102.581	-112.923	291.912	-205.291	241.901	-123.796	-51.7149	-9.88207	404.119	-307.829	18.4299	19.553	185.597	-117.879	21.1081	-152.42	-63.4088	-42.3142	-201.534	210.438	177.447
3342	1286.13	4.3119	2.07888	75.905	69.4986	-118.039	-164.169	1.32131	183.534	-49.3165	92.4122	71.7648	5.32465	-363.212	192.472	-209.66	101.692	-114.47	279.099	-190.198	233.323	-117.825	-49.7122	-9.63336	403.832	-307.542	18.1446	19.8384	185.338	-115.781	23.2457	-154.757	-75.6066	-31.2182	-199.49	208.161	180.497
3343	1182.58	4.31658	2.07232	76.5416	69.889	-118.613	-172.842	10.9487	190.103	-56.445	91.8085	75.4318	-4.69569	-354.079	189.196	-209.335	102.475	-114.668	274.272	-185.158	232.233	-117.014	-49.9869	-9.67539	403.984	-307.703	18.3052	19.6778	185.401	-116.488	20.7457	-153.26	-64.7443	-39.3347	-202.16	210.616	177.162
3344	1361.87	4.28118	2.06853	74.7759	67.6799	-116.622	-166.511	4.54561	185.034	-51.2387	92.953	75.1168	2.19931	-362.34	182.321	-201.741	103.191	-116.301	268.517	-178.082	226.374	-112.747	-48.9473	-9.59756	403.911	-307.629	18.2325	19.7506	185.334	-116.756	21.7357	-152.643	-76.3482	-30.9	-199.683	208.434	180.296
3345	1415.77	4.31809	2.07623	74.6949	67.3625	-116.632	-170.289	8.71205	189.13	-55.4099	92.7585	79.6625	-7.25028	-354.163	173.069	-196.199	103.718	-117.644	264.699	-172.997	220.679	-108.507	-48.0403	-9.69328	404.076	-307.795	18.3985	19.5845	185.452	-116.467	20.6561	-153.109	-65.15	-38.7794	-202.686	210.572	177.021
3346	1325.58	4.33947	2.09327	75.655	68.5545	-116.687	-172.684	11.329	191.385	-57.751	92.6479	76.2844	-1.86508	-358.602	183.142	-203.341	103.662	-116.603	267.585	-176.339	228.557	-115.326	-48.9625	-9.634	404.026	-307.745	18.3482	19.6349	185.402	-118.659	21.2372	-150.433	-70.5372	-39.3797	-197.802	207.773	180.736
3347	1251.69	4.28855	2.06585	78.4806	70.0293	-117.006	-176.054	14.6146	195.913	-62.0184	92.2009	76.0981	-1.59622	-358.886	182.663	-202.711	103.652	-115.259	271.971	-185.53	233.281	-115.245	-52.6186	-3.37427	395.677	-298.684	6.83325	31.3903	178.834	-118.389	18.3047	-147.555	-70.1401	-40.0281	-197.998	207.811	180.693
3348	1253.21	4.29571	2.07267	77.7706	70.1898	-116.652	-175.954	14.4965	196.942	-62.8619	92.4056	76.633	-2.12091	-358.367	182.762	-203.252	103.671	-114.722	274.029	-188.492	233.42	-115.127	-52.9885	-4.13721	398.505	-302.459	13.3748	24.6693	179.964	-118.1	19.602	-150.625	-63.0777	-43.1184	-200.949	210.554	177.631
3349	1351.18	4.30496	2.06795	77.5532	70.2262	-116.327	-175.919	14.4187	197.781	-63.5233	92.6072	76.4035	-1.26545	-359.23	182.637	-202.933	103.666	-114.662	274.278	-188.888	235.415	-116.916	-53.1265	-4.37655	399.253	-303.496	15.263	22.7275	180.34	-117.338	19.8112	-149.707	-74.8327	-34.4041	-198.573	207.985	180.905
3350	1415.56	4.31808	2.07692	75.1693	68.9187	-114.245	-168.873	7.19897	196.934	-60.9864	93.5637	76.6486	-1.84544	-358.682	182.377	-202.877	103.679	-114.636	266.691	-180.741	235.71	-117.889	-53.7389	-5.93098	406.137	-311.807	25.712	11.6934	182.371	-118.484	21.0496	-150.662	-69.4873	-40.3335	-199.527	209.506	180.643
3351	1463.92	4.2918	2.063	75.2623	68.4435	-114.795	-168.576	7.19897	195.175	-59.7681	93.4508	75.829	-0.705623	-359.799	182.148	-201.94	103.654	-115.689	264.844	-177.883	233.709	-116.611	-52.5636	-5.45088	404.15	-309.394	22.7918	14.8136	181.675	-118.385	20.2672	-148.464	-79.1588	-34.2073	-197.075	206.979	183.884
3352	1384.11	4.27545	2.05701	75.5356	68.4106	-115.324	-169.06	7.9881	194.147	-59.2461	93.3012	77.6839	-5.58638	-355.077	179.77	-201.141	103.654	-116.311	263.041	-175.46	233.399	-116.419	-52.1929	-5.13722	403.006	-307.933	20.7233	16.9889	181.195	-118.577	20.2829	-149.888	-69.4487	-40.4855	-200.146	209.79	180.636
3353	1357.03	4.27496	2.06853	75.5629	68.2916	-115.699	-169.633	8.79456	193.643	-59.113	93.2015	77.8713	-3.90988	-357.038	176.95	-198.466	103.7	-116.417	264.838	-177.21	231.581	-114.873	-51.8037	-4.98238	402.446	-307.214	19.6596	18.1034	180.961	-117.967	19.2188	-150.778	-60.5918	-45.2968	-203.331	212.253	177.442
3354	1334.39	4.28471	2.07047	75.8893	68.6708	-115.834	-169.525	8.79456	193.265	-58.9139	93.2108	75.9082	-2.3263	-357.806	184.536	-204.396	103.553	-116.44	266.09	-178.571	231.959	-115.085	-51.7924	-4.93962	402.287	-307.012	19.356	18.4247	180.897	-117.303	20.0799	-150.501	-72.2423	-36.8251	-200.964	209.846	180.785
3355	1265.07	4.25519	2.05204	75.6821	68.2705	-115.993	-169.871	9.26301	193.194	-59.0301	93.1838	75.6722	-0.605511	-359.606	183.56	-203.217	103.55	-117.083	261.641	-173.527	231.762	-115.174	-51.8996	-4.89445	402.121	-306.801	19.0854	18.6995	180.829	-117.764	19.9724	-151.571	-61.7249	-44.4074	-203.06	211.962	177.761
3356	1327.45	4.27861	2.06671	75.7868	68.3373	-116.035	-169.812	9.26301	193.133	-59.0615	93.2156	76.594	-3.79139	-356.501	183.199	-203.629	103.611	-117.081	263.588	-175.56	229.93	-113.617	-51.415	-4.86055	401.992	-306.672	18.9571	18.8278	180.762	-117.793	19.3003	-149.138	-72.1032	-37.7037	-200.012	209.457	181.004
3357	1297.47	4.27708	2.06822	75.5332	68.1647	-116.151	-170.345	9.89736	193.347	-59.4154	93.1925	75.9483	0.719846	-361.222	180.89	-200.755	103.623	-117.172	264.345	-176.419	228.761	-112.432	-51.3831	-4.80718	401.934	-306.615	18.9	18.885	180.705	-117.566	20.7797	-152.636	-62.4444	-43.4199	-203.162	211.844	177.727
3358	1388.39	4.26121	2.05558	75.5259	68.1609	-116.104	-170.15	9.70689	193.416	-59.4974	93.2554	77.4833	-2.61621	-358.241	177.882	-199.025	103.736	-117.165	262.38	-174.479	232.475	-115.672	-51.8845	-4.86474	401.992	-306.672	18.9576	18.8274	180.763	-117.837	20.8045	-150.881	-71.2787	-38.3312	-200.427	209.825	180.929
3359	1280.41	4.2708	2.06557	75.8715	68.4601	-116.187	-170.652	10.2839	193.671	-59.8573	93.2416	76.5345	-2.62612	-357.734	182.498	-202.848	103.642	-117.219	263.903	-176.007	230.039	-113.638	-51.4073	-4.80757	401.921	-306.601	18.8871	18.8979	180.692	-117.817	19.6028	-151.23	-61.3481	-44.7175	-203.321	212.253	177.737
3360	1361.52	4.2834	2.07041	75.8044	68.5428	-116.146	-170.65	10.2839	193.854	-60.048	93.292	76.2169	-0.913887	-359.499	181.909	-201.986	103.64	-116.963	265.595	-177.906	231.278	-114.632	-51.4748	-4.8505	401.958	-306.639	18.9244	18.8606	180.729	-117.853	21.2056	-151.211	-71.7979	-37.942	-200.505	209.742	181.047
3361	1296.25	4.25734	2.05273	75.8024	68.4142	-116.099	-170.502	10.1297	193.93	-60.1244	93.3461	76.7926	-2.6642	-357.813	181.383	-201.944	103.667	-117.414	262.061	-174.076	231.591	-114.978	-51.7309	-4.79262	401.9	-306.581	18.8666	18.9185	180.671	-117.966	20.6947	-152.321	-60.9477	-45.203	-203.361	212.302	177.763
3362	1365.34	4.27995	2.06977	75.7772	68.4516	-116.098	-170.486	10.1297	193.967	-60.194	93.3764	76.6455	-1.60449	-358.931	180.782	-201.215	103.672	-117.087	264.912	-177.18	231.27	-114.708	-51.4426	-4.84038	401.948	-306.628	18.9144	18.8706	180.719	-118.26	20.5735	-150.151	-70.9698	-39.0651	-200.024	209.665	181.04
3363	1310.27	4.27752	2.06516	75.6977	68.363	-116.101	-170.471	10.1297	193.99	-60.2492	93.4031	76.794	-2.30287	-358.215	180.963	-201.521	103.674	-117.489	264.06	-176.119	228.571	-112.355	-51.2574	-4.8435	401.951	-306.631	18.9176	18.8674	180.722	-117.782	21.4073	-153.096	-62.0618	-43.9806	-203.303	212.074	177.764
3364	1357.99	4.26375	2.0592	75.7615	68.4419	-116.08	-170.286	9.94455	193.941	-60.2131	93.4408	76.7518	-1.96959	-358.559	180.642	-201.158	103.677	-117.263	263.295	-175.462	232.943	-116.164	-51.7326	-4.88931	401.998	-306.678	18.9645	18.8206	180.769	-118.077	20.8445	-150.698	-70.7053	-39.1459	-200.361	209.918	181.03
3365	1303.72	4.27985	2.07134	75.9374	68.6185	-116.173	-170.766	10.4908	194.109	-60.4751	93.4092	76.9528	-2.40895	-358.121	181.057	-201.595	103.675	-116.982	265.062	-177.676	231.628	-114.903	-51.6546	-4.81726	401.911	-306.592	18.8783	18.9068	180.683	-117.444	19.7561	-151.451	-63.6091	-42.1079	-203.281	212.223	177.869
3366	1387.38	4.28472	2.06868	75.8831	68.6039	-116.143	-170.768	10.4908	194.23	-60.5985	93.4383	76.8457	-1.78851	-358.758	180.73	-201.197	103.677	-116.933	265.584	-178.233	232.597	-115.768	-51.6559	-4.87686	401.971	-306.651	18.938	18.8471	180.742	-116.787	19.8323	-150.376	-75.346	-33.6122	-201.182	209.987	181.199
3367	1306.97	4.2431	2.04806	75.9568	68.7075	-116.162	-171.049	10.7935	194.447	-60.8495	93.4357	77.0035	-2.21265	-358.347	180.75	-201.352	103.679	-116.864	262.351	-175.095	235.249	-118.029	-52.3971	-4.8178	401.912	-306.592	18.879	18.9061	180.683	-117.566	21.2876	-153.1	-63.0366	-42.7411	-203.86	212.58	177.83
3368	1373.69	4.25924	2.05029	75.658	68.1345	-116.124	-171.061	10.7935	194.582	-60.9771	93.4669	76.8552	-1.95914	-358.602	180.432	-201.056	103.682	-117.715	261.486	-173.468	230.6	-114.414	-51.35	-4.75082	401.848	-306.528	18.8153	18.9699	180.619	-117.398	19.3151	-149.509	-73.0285	-36.6402	-201.319	210.289	181.133
3369	1323.17	4.26557	2.05168	75.7146	68.2676	-116.098	-171.071	10.7935	194.68	-61.0703	93.4981	76.9445	-2.30737	-358.256	180.698	-201.365	103.681	-117.725	261.975	-173.915	229.879	-113.85	-51.1791	-4.81433	401.921	-306.601	18.888	18.8971	180.692	-117.541	20.1343	-151.876	-63.1298	-42.9684	-204.12	212.472	177.861
3370	1365.79	4.26844	2.05374	75.6736	68.1189	-116.072	-171.039	10.7506	194.731	-61.1187	93.5284	76.8932	-2.10165	-358.467	180.377	-201.083	103.684	-117.878	261.197	-172.863	230.637	-114.554	-51.2084	-4.77289	401.879	-306.56	18.8467	18.9385	180.65	-117.904	19.0565	-148.767	-72.599	-37.5786	-200.622	209.986	181.307
3371	1314.61	4.27586	2.06509	75.8861	68.5441	-116.063	-171.044	10.7506	194.767	-61.1607	93.5519	77.0108	-2.40289	-358.168	180.668	-201.375	103.68	-117.248	264.08	-176.391	231.198	-114.777	-51.4561	-4.84032	401.946	-306.627	18.9142	18.871	180.718	-117.915	20.2138	-151.533	-63.5836	-42.8504	-203.347	212.311	178.124
3372	1401.24	4.28205	2.06664	75.8648	68.6469	-116.056	-171.046	10.7506	194.796	-61.1986	93.5702	76.9275	-2.02375	-358.549	180.328	-200.977	103.683	-117.128	265.718	-178.285	231.718	-115.011	-51.5433	-4.86457	401.97	-306.651	18.9386	18.8466	180.742	-117.376	21.3547	-151.581	-74.5716	-35.0862	-200.979	209.999	181.448
3373	1310.45	4.24721	2.04867	75.852	68.545	-116.016	-170.829	10.5118	194.75	-61.1343	93.6052	77.0247	-2.3524	-358.226	180.528	-201.212	103.682	-117.216	261.826	-174.346	233.394	-116.494	-52.1581	-4.80192	401.908	-306.589	18.8759	18.9092	180.679	-117.754	21.3838	-153.037	-62.9578	-43.2493	-203.785	212.634	178.009
3374	1380.41	4.26743	2.0556	75.6014	68.0747	-116.034	-170.818	10.5118	194.696	-61.1061	93.6096	76.916	-2.06688	-358.513	180.196	-200.893	103.687	-117.863	261.719	-173.581	229.676	-113.694	-51.1698	-4.85861	401.964	-306.645	18.9328	18.8524	180.736	-117.592	19.2498	-149.218	-72.8137	-37.2556	-201.183	210.299	181.311
3375	1328.92	4.26969	2.05591	75.7118	68.2897	-116.049	-170.809	10.5118	194.651	-61.0822	93.6172	76.9931	-2.48387	-358.095	180.547	-201.293	103.683	-117.786	262.586	-174.521	229.329	-113.342	-51.098	-4.80105	401.907	-306.588	18.8753	18.9099	180.678	-117.737	20.5754	-152.195	-62.8535	-43.5747	-204.041	212.529	178.044
3376	1371.91	4.26823	2.05978	75.8227	68.4533	-116.137	-171.336	11.0892	194.833	-61.3384	93.5768	76.9377	-2.14068	-358.443	180.179	-200.897	103.687	-117.489	262.968	-175.037	232.166	-115.646	-51.5383	-4.7658	401.872	-306.552	18.8401	18.9451	180.643	-118.576	20.9283	-150.174	-71.3603	-39.4476	-200.066	209.884	181.5
3377	1313.37	4.27955	2.07187	75.8721	68.5411	-116.096	-171.356	11.0892	194.973	-61.4544	93.607	77.0008	-2.44854	-358.136	180.461	-201.191	103.684	-117.39	264.635	-176.945	229.501	-113.21	-51.3606	-4.83189	401.938	-306.618	18.9063	18.8789	180.709	-118.464	20.8697	-151.869	-61.7691	-45.3387	-203.043	212.455	178.276
3378	1400.47	4.28262	2.06783	75.8718	68.6328	-116.136	-171.85	11.6066	195.267	-61.7841	93.588	76.9316	-2.1619	-358.423	180.156	-200.891	103.688	-117.388	265.594	-177.958	230.603	-114.1	-51.3325	-4.86302	401.968	-306.649	18.9376	18.8477	180.74	-117.883	21.6342	-151.506	-72.7096	-37.6232	-200.743	210.009	181.599
3379	1312.37	4.2588	2.05725	76.0177	68.7259	-116.118	-172.205	11.9499	195.614	-62.1176	93.6006	76.9868	-2.41569	-358.171	180.365	-201.117	103.686	-117.254	263.292	-175.712	232.816	-116.033	-51.8712	-4.81274	401.918	-306.599	18.8874	18.8979	180.69	-118.267	21.0193	-152.253	-61.7131	-45.236	-203.404	212.573	178.321
3380	1380.96	4.27592	2.06454	75.889	68.5032	-116.095	-172.628	12.3593	196.016	-62.5043	93.6138	76.8663	-2.11106	-358.475	180.054	-200.81	103.694	-117.547	264.114	-176.325	229.919	-113.664	-51.2985	-4.75717	401.864	-306.545	18.8335	18.9518	180.636	-118.258	20.4344	-149.93	-71.5722	-39.2057	-200.402	210.049	181.575
3381	1327.43	4.27585	2.06282	75.9299	68.5986	-115.998	-172.689	12.3593	196.331	-62.744	93.6732	76.8942	-2.40335	-358.181	180.281	-201.077	103.692	-117.576	264.063	-176.224	229.013	-112.926	-51.2337	-4.81418	401.921	-306.602	18.8905	18.8948	180.693	-118.3	21.2191	-152.49	-61.4602	-45.7099	-203.594	212.504	178.273
3382	1369.14	4.27211	2.05792	75.8735	68.4296	-115.981	-173.119	12.7702	196.705	-63.1022	93.6893	76.7227	-2.23192	-358.355	180.068	-200.879	103.707	-117.842	263.061	-174.863	229.669	-113.573	-51.1679	-4.88607	401.991	-306.673	18.9629	18.8225	180.766	-118.203	19.7645	-149.175	-72.4627	-38.3694	-200.263	209.934	181.722
3383	1316.59	4.27815	2.06744	76.1476	68.884	-115.936	-173.487	13.0968	197.108	-63.4618	93.7278	76.782	-2.54084	-358.044	180.372	-201.188	103.701	-117.249	265.7	-178.114	230.184	-113.779	-51.403	-4.82381	401.921	-306.602	18.8924	18.8931	180.695	-118.44	20.9369	-151.908	-62.5356	-44.7802	-203.112	212.405	178.548
3384	1408.59	4.28537	2.0677	76.1693	69.0186	-115.829	-173.559	13.0968	197.444	-63.7132	93.7983	76.7251	-2.26198	-358.324	180.093	-200.907	103.706	-117.022	266.999	-179.649	231.539	-114.868	-51.5423	-4.86624	401.963	-306.645	18.9349	18.8506	180.737	-118.081	21.7844	-151.382	-73.308	-37.4618	-200.572	209.954	181.871
3385	1314.47	4.26335	2.05682	76.235	68.9925	-115.778	-173.829	13.3197	197.778	-63.9986	93.84	76.7841	-2.4987	-358.088	180.294	-201.12	103.702	-116.977	264.196	-176.95	232.761	-115.86	-52.1366	-4.79958	401.896	-306.578	18.8683	18.9172	180.671	-118.229	21.0729	-152.235	-62.4581	-44.7423	-203.348	212.569	178.51
3386	1395.83	4.28	2.06749	76.2987	69.0749	-115.728	-174.129	13.5726	198.128	-64.303	93.8798	76.6952	-2.1956	-358.391	180.001	-200.823	103.709	-116.786	266.526	-179.426	232.858	-116.041	-51.811	-4.85532	401.952	-306.634	18.9241	18.8614	180.726	-118.205	20.0965	-149.467	-72.3412	-38.6373	-200.412	210.03	181.832
3387	1341.03	4.28535	2.06537	76.2791	69.1162	-115.633	-174.202	13.5726	198.422	-64.5146	93.9456	76.7456	-2.46416	-358.121	180.262	-201.092	103.704	-116.883	266.166	-179.111	231.19	-114.521	-51.8384	-4.84667	401.943	-306.625	18.9155	18.87	180.718	-118.204	21.616	-152.844	-62.734	-44.5611	-203.503	212.443	178.529
3388	1394.15	4.27889	2.06486	76.4189	69.2956	-115.548	-174.245	13.5489	198.663	-64.6834	94.0054	76.6575	-2.28996	-358.297	180.055	-200.894	103.714	-116.524	266.507	-179.657	234.734	-117.48	-52.2772	-4.86834	401.965	-306.646	18.9373	18.8482	180.74	-118.721	21.1968	-150.225	-71.8475	-39.5374	-199.738	209.751	181.952
3389	1339.54	4.28644	2.07269	76.5549	69.4609	-115.482	-174.303	13.5489	198.86	-64.8205	94.0583	76.7116	-2.57065	-358.015	180.334	-201.176	103.708	-116.327	268.087	-181.587	233.601	-116.385	-52.2556	-4.79484	401.891	-306.573	18.8639	18.9217	180.666	-118.332	20.8044	-151.716	-63.199	-44.2998	-202.864	212.23	178.793
3390	1426.88	4.29447	2.07064	76.4582	69.4012	-115.425	-174.354	13.5489	199.03	-64.9407	94.1053	76.6732	-2.33408	-358.252	180.096	-200.937	103.712	-116.313	268.204	-181.721	233.729	-116.523	-52.2618	-4.85704	401.953	-306.635	18.9261	18.8594	180.728	-118	21.448	-150.948	-74.2358	-36.755	-200.366	209.843	182.052
3391	1339.21	4.2616	2.05934	76.7313	69.6947	-115.406	-174.561	13.7233	199.216	-65.1017	94.1318	76.7423	-2.51619	-358.073	180.235	-201.087	103.706	-115.757	266.618	-180.655	238.254	-120.274	-53.2076	-4.74882	401.845	-306.527	18.818	18.9676	180.62	-118.153	20.838	-151.793	-64.0231	-43.4958	-202.693	211.921	178.901
3392	1415.44	4.28645	2.06774	76.5597	69.3634	-115.385	-174.805	13.9339	199.436	-65.2969	94.1566	76.6543	-2.24347	-358.345	179.966	-200.817	103.715	-116.207	267.111	-180.79	234.919	-117.623	-52.4922	-4.75199	401.854	-306.536	18.8279	18.9577	180.63	-117.931	19.1843	-148.467	-74.1267	-37.1675	-199.832	209.472	182.163
3393	1357.09	4.28721	2.06487	76.5196	69.3946	-115.32	-174.862	13.9339	199.63	-65.431	94.2056	76.6738	-2.47709	-358.109	180.198	-201.054	103.713	-116.284	266.801	-180.453	233.655	-116.558	-52.4265	-4.83001	401.932	-306.614	18.906	18.8796	180.708	-118.127	20.6217	-151.551	-64.3964	-43.3627	-202.89	211.896	178.874
3394	1406.57	4.28437	2.06019	76.4863	69.2182	-115.296	-175.094	14.1296	199.846	-65.6184	94.2327	76.535	-2.25434	-358.333	179.953	-200.815	103.729	-116.449	265.624	-179.031	234.236	-117.141	-52.4379	-4.76403	401.866	-306.548	18.8401	18.9455	180.642	-118.033	19.0557	-148.207	-74.7843	-36.5965	-199.681	209.421	182.206
3395	1347.3	4.28515	2.06371	76.5641	69.4257	-115.26	-175.302	14.2923	200.077	-65.8059	94.2706	76.5525	-2.48351	-358.102	180.182	-201.049	103.726	-116.228	266.81	-180.484	233.601	-116.506	-52.4721	-4.8374	401.94	-306.622	18.9136	18.8721	180.715	-118.317	20.3905	-151.072	-64.8194	-43.0615	-202.612	211.901	178.962
3396	1441.05	4.28445	2.05782	76.498	69.3764	-115.218	-175.507	14.4484	200.323	-66.0062	94.3111	76.3965	-2.24223	-358.343	179.942	-200.809	103.744	-116.346	266.971	-180.552	233.543	-116.523	-52.3109	-4.84691	401.949	-306.631	18.9232	18.8625	180.725	-118.16	20.9247	-150.184	-74.8436	-36.7023	-200.135	209.538	182.25
3397	1349.63	4.28331	2.05502	76.7668	69.7322	-115.18	-175.804	14.433	200.629	-66.2537	94.3419	76.5593	-2.57303	-358.013	180.234	-201.116	103.735	-115.761	267.239	-181.405	236.447	-118.611	-53.1135	-4.78981	401.892	-306.574	18.8661	18.9195	180.668	-118.311	20.927	-151.739	-64.646	-43.1989	-202.85	211.968	179.015
3398	1424.5	4.27991	2.04334	77.0572	70.0833	-115.294	-176.722	14.4907	201.191	-66.8478	94.261	76.4873	-2.27604	-358.309	179.948	-200.827	103.743	-115.173	272.194	-187.35	236.896	-118.659	-53.113	-4.87565	401.973	-306.655	18.9477	18.838	180.749	-117.052	18.0085	-147.832	-77.4717	-32.8971	-200.235	209.643	182.32
3399	1303.62	4.25807	2.00929	76.9081	69.8976	-115.569	-175.697	13.2434	201.931	-67.5772	93.7978	76.5152	-2.68484	-357.891	180.436	-201.306	103.735	-115.779	270.926	-185.701	233.6	-116.024	-52.4869	-4.83317	401.93	-306.613	18.9052	18.8805	180.707	-117.21	18.6963	-149.944	-68.9559	-36.6686	-201.398	209.789	177.477
3400	1247.19	4.15684	1.98869	78.7266	70.6134	-115.611	-175.866	13.5195	201.736	-67.4268	93.832	76.4769	-2.16339	-358.418	179.906	-200.745	103.74	-114.734	271.863	-191.61	238.963	-115.784	-57.2549	1.79517	394.924	-299.644	11.2629	26.6836	174.102	-117.122	16.3961	-147.576	-68.2168	-37.4809	-201.589	209.838	177.408
3401	1332.87	4.20008	2.00703	78.2056	70.4883	-115.578	-175.806	13.5195	201.59	-67.2629	93.8938	76.5097	-2.61716	-357.951	180.315	-201.185	103.734	-115.092	274.392	-193.866	236.044	-113.423	-56.4278	1.2071	396.526	-301.868	15.3109	22.535	174.981	-117.754	16.0655	-145.286	-75.4814	-34.3219	-197.928	207.313	180.643
3402	1288.73	4.20568	2.00924	77.7484	70.2743	-115.546	-175.75	13.5195	201.461	-67.1182	93.9533	76.4886	-2.26466	-358.308	179.891	-200.78	103.74	-115.423	274.24	-193.4	234.378	-112.192	-55.9935	0.85632	397.723	-303.423	17.6904	20.0663	175.487	-118.038	16.4289	-147.148	-64.9567	-41.5693	-200.886	209.843	177.54
3403	1358.42	4.21384	2.00664	77.5821	70.0141	-115.527	-175.751	13.5759	201.351	-66.9974	94.0032	76.5675	-2.72576	-357.851	180.226	-201.159	103.735	-115.542	272.088	-191.111	234.467	-112.424	-55.9659	0.760576	398.03	-303.829	18.3352	19.3973	175.63	-118.143	14.9652	-143.672	-74.3215	-36.1119	-197.556	207.104	180.944
3404	1308.16	4.21152	2.00768	77.4455	70.0046	-115.508	-175.782	13.6595	201.276	-66.9156	94.0503	76.5598	-2.37425	-358.206	179.818	-200.764	103.74	-115.57	272.215	-191.146	234.219	-112.355	-55.8533	0.651434	398.412	-304.324	19.0771	18.6248	175.792	-118.404	15.7533	-145.941	-64.5171	-42.5941	-200.655	209.723	177.847
3405	1404.25	4.22656	2.00664	77.425	70.0198	-115.472	-175.746	13.6595	201.209	-66.8237	94.102	76.5898	-2.72942	-357.847	180.158	-201.115	103.734	-115.553	272.045	-190.862	235.303	-113.539	-55.7257	0.618013	398.527	-304.474	19.317	18.3749	175.842	-118.414	15.963	-144.431	-75.6912	-35.1891	-197.754	207.129	181.186
3406	1306.65	4.19724	1.99961	77.2839	69.7614	-115.443	-175.752	13.7035	201.165	-66.7631	94.1479	76.6272	-2.49627	-358.095	179.739	-200.737	103.74	-115.422	268.692	-187.52	236.304	-114.424	-56.1959	0.575279	398.679	-304.657	19.5247	18.1672	175.905	-118.25	14.6848	-144.747	-65.779	-41.4846	-200.845	209.688	178
3407	1397.41	4.21947	2.0049	77.2504	69.7621	-115.423	-175.797	13.7853	201.135	-66.7196	94.1865	76.6522	-2.84157	-357.746	180.071	-201.079	103.733	-115.49	269.396	-188.107	235.707	-114.079	-55.9694	0.453297	398.872	-304.851	19.7183	17.9737	176.053	-118.28	14.843	-143.175	-76.1931	-34.8516	-197.764	207.183	181.267
3408	1330.13	4.21931	2.00425	77.1163	69.6345	-115.394	-175.842	13.8605	201.137	-66.7044	94.2276	76.6455	-2.53329	-358.055	179.751	-200.761	103.738	-115.668	268.719	-187.254	234.137	-112.856	-55.8232	0.483486	398.842	-304.82	19.6881	18.0039	176.023	-118.525	16.0137	-145.839	-66.7326	-40.9212	-200.76	209.718	178.069
3409	1388.4	4.20844	2.00016	77.1619	69.4733	-115.345	-175.787	13.8192	201.128	-66.6586	94.2752	76.7089	-2.87484	-357.722	179.954	-200.998	103.733	-115.426	265.899	-184.502	236.512	-114.977	-56.327	0.613422	398.709	-304.688	19.5559	18.1361	175.891	-117.893	13.3954	-141.816	-77.4756	-33.6041	-198.072	207.292	181.389
3410	1331.47	4.21187	2.00319	77.1502	69.564	-115.308	-175.767	13.8192	201.12	-66.6271	94.3159	76.705	-2.5474	-358.05	179.624	-200.668	103.741	-115.472	267.005	-185.585	236.264	-114.851	-56.1389	0.54072	398.839	-304.817	19.6854	18.0066	175.997	-118.075	14.2296	-144.126	-67.7216	-39.8999	-200.908	209.638	178.287
3411	1439.5	4.22473	2.00446	77.2899	69.763	-115.276	-175.749	13.8192	201.103	-66.5859	94.3507	76.711	-2.84065	-357.717	179.971	-201.023	103.735	-115.337	268.242	-186.966	237.471	-115.923	-56.1292	0.646523	398.741	-304.719	19.5882	18.1038	175.9	-117.963	14.5605	-142.97	-78.4682	-32.7728	-198.157	207.234	181.645
3412	1323.57	4.19931	1.99976	77.0907	69.432	-115.253	-175.767	13.8569	201.094	-66.5606	94.3794	76.7294	-2.61337	-357.955	179.633	-200.706	103.744	-115.432	264.884	-183.523	237.031	-115.529	-56.5282	0.576668	398.835	-304.814	19.6824	18.0096	175.994	-118.047	13.895	-143.736	-68.0007	-39.7303	-200.981	209.745	178.361
3413	1430.54	4.21897	2.00425	77.2734	69.6639	-115.225	-175.754	13.8569	201.081	-66.5235	94.4081	76.7343	-2.93532	-357.627	179.977	-201.052	103.736	-115.3	266.838	-185.595	238.061	-116.47	-56.3874	0.685554	398.739	-304.718	19.5869	18.1051	175.898	-117.959	13.6736	-141.969	-78.2095	-33.1814	-198.147	207.318	181.719
3414	1363.5	4.21947	2.00343	77.1633	69.612	-115.197	-175.74	13.8569	201.076	-66.4977	94.4375	76.7234	-2.61514	-357.946	179.671	-200.742	103.743	-115.463	266.722	-185.297	237.33	-116	-56.1702	0.588032	398.864	-304.843	19.7124	17.9796	176.024	-118.216	14.7124	-144.4	-68.8974	-39.1459	-200.957	209.6	178.61
3415	1428.43	4.20561	2.00026	77.302	69.6001	-115.185	-175.79	13.9237	201.075	-66.4841	94.456	76.7857	-2.93647	-357.635	179.847	-200.95	103.738	-115.069	264.646	-183.48	240.288	-118.47	-56.8266	0.737041	398.712	-304.691	19.5606	18.1315	175.872	-117.67	12.426	-140.729	-79.4069	-32.1169	-198.297	207.25	181.997
3416	1354.93	4.21293	2.00318	77.1032	69.4461	-115.156	-175.782	13.9237	201.086	-66.4735	94.4825	76.7779	-2.63869	-357.931	179.562	-200.663	103.75	-115.388	264.802	-183.403	237.697	-116.324	-56.5015	0.645388	398.86	-304.839	19.7087	17.9834	176	-117.984	13.7569	-143.394	-69.8096	-38.3958	-200.879	209.544	178.815
3417	1346.12	4.24188	2.02402	75.6414	69.1734	-115.118	-175.717	13.8591	201.077	-66.4327	94.5094	76.7752	-2.90419	-357.635	179.887	-200.987	103.744	-115.117	263.951	-180.249	238.932	-119.591	-54.9417	-4.53079	405.488	-312.549	28.0049	9.25447	181.987	-117.354	13.774	-144.022	-71.2535	-36.3303	-201.297	209.581	178.759
3418	1309.59	4.25023	2.02568	76.4016	69.2709	-115.123	-175.821	13.9837	201.086	-66.4422	94.5162	76.7642	-2.59603	-357.942	179.592	-200.689	103.754	-115.557	264.395	-180.455	236.624	-117.761	-54.3806	-3.68763	402.47	-308.635	22.3093	15.2177	180.641	-117.293	14.0787	-146.023	-61.4197	-42.3968	-203.926	211.757	175.437
3419	1378.74	4.26887	2.02882	76.6069	69.4688	-115.099	-175.819	13.9837	201.095	-66.4262	94.534	76.7631	-2.88725	-357.64	179.917	-201.014	103.747	-115.531	266.088	-182.284	236.777	-117.834	-54.2297	-3.49517	401.706	-307.679	21.0165	16.5778	180.358	-117.626	16.0887	-146.415	-71.6802	-36.0348	-201.116	209.426	178.874
3420	1317.78	4.25745	2.0224	76.7158	69.2551	-115.086	-175.873	14.0447	201.122	-66.4393	94.5474	76.7642	-2.66571	-357.863	179.675	-200.775	103.754	-115.871	263.913	-179.822	235.5	-116.904	-54.0617	-3.33444	401.134	-306.936	19.9011	17.7412	180.112	-116.938	13.7318	-145.912	-61.2684	-41.9847	-203.985	211.734	175.36
3421	1389.7	4.27173	2.02296	76.7619	69.4211	-115.061	-175.875	14.0447	201.142	-66.4336	94.5643	76.766	-2.95458	-357.571	179.98	-201.08	103.745	-115.749	265.189	-181.239	236.178	-117.462	-54.0359	-3.29192	400.976	-306.734	19.5913	18.0656	180.048	-117.334	15.9931	-146.484	-71.8701	-35.3414	-201.243	209.447	178.782
3422	1312.07	4.24815	2.01495	76.6761	69.1056	-115.05	-175.948	14.1243	201.184	-66.4635	94.5761	76.8948	-2.73088	-357.821	179.505	-200.651	103.757	-115.788	261.046	-177.004	236.444	-117.643	-54.5411	-3.26219	400.856	-306.556	19.3387	18.3175	180.003	-116.626	14.131	-146.42	-63.2864	-39.7877	-204.068	211.485	175.364
3423	1376.91	4.26785	2.0242	76.8327	69.4088	-115.039	-176.033	14.211	201.233	-66.4972	94.5814	76.8845	-3.02575	-357.501	179.856	-201	103.749	-115.47	264.212	-180.553	236.615	-117.636	-54.5306	-3.11515	400.609	-306.309	19.0921	18.5642	179.832	-116.9	15.839	-146.552	-73.1467	-33.705	-201.261	209.328	178.708
3424	1311.22	4.24453	2.01729	76.8044	69.2634	-115.001	-176.014	14.1813	201.282	-66.513	94.6012	76.9171	-2.83168	-357.704	179.582	-200.739	103.756	-115.534	261.892	-178.247	237	-117.985	-54.8355	-3.1628	400.657	-306.357	19.1396	18.5166	179.879	-116.634	14.3275	-146.617	-62.8574	-40.1543	-203.869	211.461	175.298
3425	1384.72	4.26276	2.02267	76.9422	69.552	-114.992	-176.098	14.2656	201.331	-66.5472	94.6046	76.9051	-3.08694	-357.445	179.857	-201.012	103.746	-115.279	264.579	-181.202	237.954	-118.743	-54.7445	-3.0579	400.569	-306.269	19.0526	18.6036	179.792	-116.941	15.7165	-146.39	-72.786	-34.0871	-201.157	209.229	178.716
3426	1318.47	4.24338	2.01883	76.9739	69.5201	-114.97	-176.162	14.3251	201.401	-66.597	94.6163	76.9363	-2.90628	-357.631	179.635	-200.797	103.751	-115.181	262.883	-179.56	239.066	-119.687	-55.1266	-3.13422	400.676	-306.376	19.1596	18.4967	179.898	-116.709	14.3711	-146.603	-62.7454	-40.3283	-203.736	211.312	175.405
3427	1387.6	4.26418	2.02158	76.941	69.5142	-114.939	-176.174	14.3251	201.461	-66.6262	94.6299	76.9136	-3.19768	-357.34	179.934	-201.095	103.73	-115.301	264.007	-180.605	237.966	-118.814	-54.8106	-3.01417	400.566	-306.266	19.0499	18.6064	179.789	-116.926	15.3457	-145.964	-73.0816	-33.8921	-201.094	209.147	178.761
3428	1319.25	4.24216	2.01523	76.94	69.4064	-114.916	-176.228	14.3756	201.535	-66.6822	94.6443	76.9303	-3.01087	-357.565	179.679	-200.834	103.729	-115.225	261.641	-178.186	239.109	-119.86	-55.1417	-3.08675	400.672	-306.372	19.156	18.5002	179.894	-116.443	13.5624	-145.834	-63.8279	-39.162	-203.776	211.14	175.433
3429	1404.08	4.26831	2.02202	77.0735	69.6842	-114.916	-176.435	14.4315	201.67	-66.8124	94.6418	76.987	-2.73479	-357.837	179.417	-200.571	103.802	-114.944	264.869	-181.844	239.831	-120.331	-55.1247	-2.95216	400.556	-306.256	19.0402	18.6162	179.776	-116.337	14.5773	-145.527	-74.5411	-31.9741	-201.252	209.026	178.863
3430	1317.64	4.23877	2.00996	77.5107	70.2084	-115.217	-177.279	14.4385	202.212	-67.5252	94.4377	76.9475	-3.08088	-357.429	180.032	-201.155	103.792	-114.24	269.31	-187.516	240.697	-120.35	-55.6906	-2.96118	400.62	-306.32	19.1046	18.5517	179.831	-116.073	12.0769	-144.324	-65.1458	-37.9672	-203.772	210.91	175.712
3431	1253.77	4.22327	1.97593	77.5338	70.4535	-115.649	-171.814	7.74077	204.139	-69.6348	93.9931	75.5401	2.88868	-363.477	179.391	-199.324	103.786	-114.63	275.334	-193.602	239.856	-119.381	-54.7127	-2.86078	400.523	-306.223	19.0089	18.6475	179.729	-115.917	12.3417	-143.563	-73.547	-28.8664	-197.88	204.724	174.741
3432	1204.87	4.20101	1.98201	77.2599	70.2764	-116.053	-170.854	7.37397	202.143	-68.0149	93.8837	76.7083	1.4341	-362.477	176.648	-196.594	103.921	-113.945	272.584	-192.333	242.375	-120.981	-55.9742	-2.93638	400.702	-306.403	19.1891	18.4674	179.849	-116.145	13.8673	-146.539	-63.4158	-35.2682	-200.515	207.444	171.422
3433	1356.2	4.22917	1.99991	77.1689	70.0996	-116.487	-170.714	7.74381	200.151	-66.4505	93.7326	80.5098	-7.323	-354.574	169.986	-193.155	104.203	-114.777	273.384	-192.156	240.549	-119.691	-54.901	-2.83776	400.603	-306.304	19.0906	18.5659	179.75	-116.103	13.3236	-144.698	-72.0195	-30.1991	-197.878	205.09	174.807
3434	1227.6	4.23802	1.99849	76.834	69.6068	-118.009	-176.18	14.204	199.588	-67.0999	93.0461	77.974	1.48304	-363.368	172.141	-193.22	104.307	-115.504	271.367	-189.171	236.887	-116.814	-54.2381	-2.87046	400.636	-306.337	19.1233	18.5332	179.782	-116.224	13.7505	-146.51	-61.4475	-37.2975	-200.483	207.335	171.513
3435	1179.59	4.2505	2.00782	76.5147	70.6174	-119.665	-181.774	19.0335	203.008	-71.778	91.8966	78.6959	-0.347215	-361.634	171.148	-192.845	104.321	-114.389	277.209	-192.114	241.747	-123.657	-52.1242	-9.35061	407.181	-313.259	26.277	11.3357	186.65	-114.76	11.5162	-144.497	-68.9671	-29.4921	-200.584	206.403	171.996
3436	1159.66	4.2582	2.00442	77.1406	70.5574	-119.536	-181.509	19.0335	202.447	-71.1348	91.9231	79.1134	-1.70742	-360.28	171.001	-193.065	104.315	-115.277	276.438	-190.876	237.876	-120.395	-51.3697	-8.45907	404.239	-309.458	20.5125	17.3241	185.287	-114.777	12.6158	-147.143	-58.6742	-35.9049	-202.555	208.224	168.621
3437	1201.27	4.27972	2.01201	77.0499	70.4255	-119.415	-181.261	19.0335	201.933	-70.5443	91.9482	78.5013	0.0224454	-361.95	171.757	-193.309	104.309	-115.742	277.381	-191.593	236.12	-118.822	-50.8748	-8.33865	403.777	-308.878	19.7011	18.1756	185.111	-114.962	14.2719	-147.611	-68.3041	-29.8382	-200.014	206.128	172.08
3438	1188.51	4.28577	2.00937	76.9374	70.1692	-119.168	-180.468	18.4048	201.429	-69.8672	92.0201	79.2015	-2.13266	-359.837	171.274	-193.429	104.313	-116.38	275.697	-189.363	232.22	-115.6	-50.3959	-8.23175	403.389	-308.379	18.9522	18.9577	184.949	-115.028	15.4423	-150.178	-58.2316	-36.228	-202.144	208.073	168.698
3439	1184.86	4.27257	2.01619	76.953	70.2137	-119.104	-180.711	18.8633	201.196	-69.599	92.0206	78.122	0.85259	-362.701	172.652	-193.9	104.299	-115.9	274.675	-188.475	235.745	-118.641	-50.9917	-8.24015	403.387	-308.353	18.895	19.0148	184.962	-115.666	15.8949	-149.05	-65.6175	-33.1481	-198.674	205.517	172.47
3440	1298.12	4.29817	2.0236	76.945	70.1177	-118.996	-180.516	18.8633	200.818	-69.1547	92.0461	79.4628	-3.48168	-358.416	172.047	-194.455	104.308	-116.392	274.353	-187.714	233.11	-116.497	-50.5111	-8.21923	403.285	-308.217	18.7492	19.1608	184.931	-115.439	15.7732	-147.728	-75.4478	-26.6877	-196.099	203.263	175.679
3441	1182.65	4.30395	2.02187	76.551	69.6563	-118.896	-180.335	18.8633	200.467	-68.7425	92.0694	77.3638	2.79872	-364.531	174.33	-194.968	104.309	-116.867	272.615	-185.496	230.155	-114.125	-50.1809	-8.11357	403.083	-308.016	18.549	19.3611	184.799	-115.82	17.9118	-151.069	-65.4425	-33.4098	-198.646	205.563	172.484
3442	1267.13	4.30035	2.03554	77.1543	70.3838	-118.876	-180.519	19.2434	200.189	-68.4608	92.0529	80.3085	-6.75504	-355.042	173.096	-196.267	104.318	-116.286	273.288	-186.356	234.741	-118.046	-50.7653	-8.23521	403.205	-308.138	18.6709	19.2391	184.921	-116.642	17.3285	-148.647	-71.8397	-31.1046	-194.637	202.715	175.731
3443	1177.33	4.31003	2.03951	76.6343	69.7756	-118.292	-177.043	15.6495	198.818	-66.6731	92.331	77.0933	3.13196	-364.684	176.974	-197.435	104.353	-116.474	272.891	-185.726	233.378	-116.919	-50.6054	-8.20054	403.141	-308.074	18.6072	19.3028	184.857	-116.547	17.6956	-150.565	-61.6989	-37.8268	-197.925	205.457	172.718
3444	1305.82	4.32898	2.04838	76.9742	70.2861	-117.957	-176.919	15.461	199.037	-66.6276	92.4605	79.247	-3.25128	-358.502	175.325	-197.623	104.426	-116.009	274.674	-187.881	235.269	-118.378	-50.9541	-8.11452	403.055	-307.988	18.5215	19.3886	184.771	-116.682	19.1628	-150.445	-71.5909	-31.414	-194.743	202.651	175.912
3445	1204.66	4.31678	2.05839	77.1589	70.442	-117.685	-177.059	15.5454	199.27	-66.6382	92.5623	77.8289	0.629118	-362.215	177.201	-198.299	104.407	-115.405	274.416	-187.903	238.489	-121.138	-51.671	-8.13101	403.072	-308.005	18.5382	19.3719	184.788	-117.489	17.6625	-149.954	-58.688	-42.0698	-196.923	205.342	173.191
3446	1286.09	4.34212	2.06869	77.1153	70.4739	-117.4	-176.963	15.3789	199.392	-66.5293	92.6739	78.6567	-1.86841	-359.787	176.516	-198.317	104.426	-115.426	275.014	-188.488	237.033	-119.86	-51.5823	-8.20883	403.149	-308.083	18.6162	19.2939	184.866	-117.835	19.1427	-149.535	-68.6695	-35.6172	-192.92	202.012	176.152
3447	1248.53	4.25558	2.03593	79.1243	71.2718	-117.155	-177.015	15.367	199.536	-66.4709	92.7692	78.0835	-0.301061	-361.295	177.231	-198.546	104.419	-114.581	275.821	-193.811	241.481	-119.549	-55.8366	-1.89947	395.588	-300.243	8.54415	29.3767	178.541	-118.012	19.2668	-149.413	-68.1812	-36.3841	-192.791	202.011	176.154
3448	1281.66	4.2831	2.0433	79.7442	71.278	-116.947	-177.15	15.4495	199.677	-66.4374	92.8486	78.3875	-1.19677	-360.356	177.238	-198.813	104.426	-114.996	275.601	-193.256	238.831	-117.651	-55.051	-1.42597	392.471	-296.713	5.44803	32.701	178.003	-118.342	17.0099	-146.885	-65.6619	-39.2389	-192.681	201.84	176.273
3449	1402.32	4.29495	2.03371	78.6505	70.7139	-116.758	-177.203	15.4495	199.724	-66.32	92.9184	77.8081	-0.242529	-361.312	177.875	-198.964	104.417	-115.337	273.162	-190.291	236.961	-116.585	-54.5113	-2.1919	394.749	-299.927	11.9079	26.1353	179.155	-118.846	17.7716	-145.536	-76.115	-32.4557	-187.917	197.809	179.161
3450	1314.48	4.28958	2.0299	77.706	69.9145	-116.574	-177.27	15.4748	199.84	-66.2857	92.9936	78.4734	-1.81063	-359.703	177.401	-199.055	104.433	-115.622	268.852	-185.707	233.646	-113.914	-54.6349	-2.72328	396.482	-302.209	15.6252	22.2789	179.929	-118.734	17.1847	-146.562	-67.0897	-38.8481	-193.169	202.669	176.668
3451	1436.2	4.30176	2.03048	77.5746	70.0917	-116.421	-177.315	15.4748	199.853	-66.1616	93.0488	77.6659	0.0383611	-361.431	178.778	-199.794	104.414	-115.429	270.217	-187.196	234.741	-114.91	-54.5999	-2.98149	397.359	-303.365	17.4679	20.3715	180.312	-118.938	18.0675	-145.609	-77.146	-32.0932	-188.826	198.874	179.582
3452	1389.18	4.30916	2.04763	77.8526	70.6529	-116.313	-177.498	15.6321	199.88	-66.0851	93.0868	79.1286	-2.87278	-358.347	178.206	-200.084	104.453	-114.517	271.957	-190.342	238.995	-118.157	-55.8792	-3.11499	397.512	-303.594	17.5548	20.2533	180.522	-119.678	20.1455	-149.13	-65.0292	-42.2576	-194.372	204.496	177.445
3453	1470.79	4.32811	2.05245	77.8091	70.7948	-116.211	-177.432	15.5254	199.679	-65.7645	93.0762	78.1725	-1.97518	-358.919	181.525	-202.604	104.407	-114.575	273.147	-191.571	237.244	-116.475	-55.7687	-3.2359	397.932	-304.142	18.4017	19.3746	180.701	-119.872	21.923	-149.107	-74.9909	-35.561	-189.864	200.767	180.28
3454	1337.27	4.30161	2.04697	77.4376	70.3098	-116.116	-177.389	15.444	199.519	-65.4929	93.0656	77.9832	-1.66257	-359.233	181.322	-202.264	104.406	-114.586	270.252	-188.534	235.911	-115.247	-56.0868	-3.31187	398.198	-304.487	18.919	18.8356	180.814	-119.752	21.1824	-150.246	-64.8427	-42.7301	-194.93	205.286	177.595
3455	1473.88	4.33001	2.05982	77.5989	70.6427	-116.027	-177.417	15.444	199.454	-65.3254	93.0596	78.1844	-2.09326	-358.802	181.469	-202.581	104.407	-114.424	273.25	-191.73	236.27	-115.463	-55.9393	-3.36161	398.373	-304.715	19.265	18.4742	180.888	-119.654	21.6538	-149.035	-74.4833	-36.085	-190.73	201.666	180.462
3456	1405.85	4.32318	2.05389	77.4294	70.5474	-115.941	-177.342	15.335	199.319	-65.0922	93.0562	78.0426	-1.69961	-359.197	181.299	-202.293	104.407	-114.54	273.112	-191.471	235.821	-115.135	-55.8146	-3.40257	398.519	-304.894	19.498	18.2415	180.949	-119.636	22.9388	-152.226	-65.0838	-42.3968	-195.58	205.652	177.787
3457	1474.46	4.33004	2.0638	77.5488	70.6274	-115.878	-177.427	15.3996	199.276	-64.9712	93.0443	78.2052	-1.97814	-358.921	181.306	-202.449	104.409	-114.271	273.036	-191.532	237.056	-116.169	-56.125	-3.42243	398.611	-304.987	19.5912	18.1483	180.979	-120.104	21.5424	-148.739	-72.45	-38.5512	-190.668	201.945	180.567
3458	1392.51	4.31469	2.05318	77.201	70.1196	-115.828	-177.446	15.3996	199.167	-64.7953	93.0299	78.0214	-1.78785	-359.112	181.088	-202.249	104.409	-114.813	270.933	-188.727	233.856	-113.779	-55.5555	-3.50953	398.737	-305.113	19.7173	18.0223	181.091	-120.036	20.9922	-150.045	-62.6119	-45.5425	-195.869	206.263	177.81
3459	1469.5	4.31985	2.05372	77.3139	70.2779	-115.789	-177.485	15.4253	199.08	-64.6497	93.0276	78.2507	-2.163	-358.74	181.2	-202.541	104.41	-114.27	269.889	-187.853	237.16	-116.449	-56.3307	-3.43099	398.658	-305.034	19.6387	18.1008	181.012	-119.918	21.5724	-148.852	-73.6487	-37.6748	-191.767	202.678	180.826
3460	1403.59	4.32703	2.06608	77.2513	70.2563	-115.768	-177.498	15.4253	198.932	-64.4583	93.0171	78.1548	-1.84326	-359.061	181.013	-202.266	104.41	-114.396	272.226	-190.291	234.383	-113.944	-55.9613	-3.48957	398.718	-305.093	19.6982	18.0413	181.072	-119.781	21.7134	-150.942	-63.6411	-44.351	-196.28	206.734	178.022
3461	1547.26	4.34015	2.06808	77.4212	70.6627	-115.744	-177.505	15.4253	198.824	-64.308	93.0094	78.3205	-2.11053	-358.794	181.193	-202.52	104.41	-113.996	274.177	-192.706	236.738	-115.738	-56.3267	-3.53917	398.766	-305.142	19.747	17.9926	181.12	-119.509	23.845	-151.627	-74.8997	-35.9447	-192.72	203.453	180.975
3462	1420.63	4.32706	2.0702	77.3015	70.3521	-115.721	-177.459	15.3712	198.688	-64.1345	92.9975	78.3038	-1.93963	-358.97	180.919	-202.24	104.412	-114.161	272.759	-191.195	235.309	-114.549	-56.3126	-3.49522	398.722	-305.098	19.7031	18.0365	181.076	-119.814	21.8663	-151.313	-61.9975	-45.9568	-197.176	207.825	178.055
3463	1561.48	4.34284	2.07002	77.445	70.6432	-115.683	-177.357	15.2552	198.568	-63.9667	92.9954	78.5061	-2.18835	-358.721	181.153	-202.484	104.411	-113.721	273.93	-192.898	238.032	-116.72	-56.7432	-3.43955	398.669	-305.045	19.6499	18.0896	181.023	-118.905	22.8389	-151.17	-75.4132	-34.9671	-194.252	204.791	181.057
3464	1431.09	4.29474	2.05811	77.4427	70.668	-115.675	-177.436	15.3332	198.504	-63.8809	92.9661	78.4187	-1.81551	-359.101	180.724	-202.035	104.412	-113.271	272.234	-191.521	240.735	-118.971	-57.4682	-3.55373	398.779	-305.155	19.7605	17.9791	181.134	-119.357	22.9685	-152.835	-63.5765	-43.8702	-198.182	208.304	178.108
3465	1553.63	4.33005	2.0663	77.4328	70.5605	-115.638	-177.32	15.2067	198.403	-63.7371	92.9582	78.5354	-2.19682	-358.719	180.867	-202.288	104.412	-113.666	273.069	-191.861	239.557	-118.255	-56.7168	-3.53663	398.762	-305.138	19.7435	17.9961	181.117	-119.206	21.4898	-149.554	-73.5183	-37.474	-194.689	205.133	181.255
3466	1468.88	4.32174	2.05683	77.2087	70.2551	-115.622	-177.328	15.2067	198.332	-63.6387	92.9407	78.4309	-1.97802	-358.938	180.628	-202.059	104.413	-114.109	271.587	-189.847	237.184	-116.463	-56.262	-3.49778	398.723	-305.099	19.7047	18.0349	181.078	-119.314	22.0081	-151.754	-64.0121	-43.8493	-198.615	208.293	178.28
3467	1535.16	4.31453	2.06049	77.3906	70.4984	-115.619	-177.383	15.2596	198.278	-63.566	92.9267	78.5501	-2.23247	-358.685	180.753	-202.269	104.412	-113.413	271.287	-189.934	241.136	-119.711	-57.0661	-3.59561	398.822	-305.198	19.8037	17.9359	181.177	-119.586	21.6605	-149.358	-73.54	-38.0827	-194.366	204.993	181.523
3468	1447.74	4.32105	2.06197	77.088	69.9908	-115.596	-177.26	15.1248	198.16	-63.4168	92.9231	78.4396	-2.01701	-358.901	180.519	-202.045	104.414	-114.205	270.462	-188.43	235.78	-115.319	-56.1943	-3.52787	398.721	-305.097	19.7031	18.0365	181.081	-119.48	20.7447	-150.263	-63.6118	-44.7673	-198.361	208.391	178.491
3469	1576.53	4.33653	2.06345	77.1127	70.1607	-115.589	-177.269	15.1248	198.099	-63.3332	92.9192	78.5349	-2.29179	-358.626	180.707	-202.308	104.412	-114.064	271.52	-189.594	236.314	-115.725	-56.2078	-3.59382	398.784	-305.16	19.7655	17.9741	181.143	-119.744	22.694	-150.321	-73.9042	-38.0483	-194.731	205.332	181.565
3470	1432	4.31091	2.05516	76.9739	69.8624	-115.597	-177.323	15.1763	198.036	-63.2619	92.907	78.5166	-2.15738	-358.766	180.41	-202.072	104.414	-114.084	268.494	-186.333	236.309	-115.678	-56.5725	-3.5438	398.733	-305.109	19.7155	18.0241	181.093	-119.446	21.568	-151.17	-64.1672	-44.1262	-198.661	208.661	178.478
3471	1566.69	4.33424	2.06989	77.2139	70.2285	-115.588	-177.223	15.0649	197.921	-63.1236	92.9118	78.6111	-2.39994	-358.523	180.617	-202.297	104.41	-113.76	272.42	-190.816	236.914	-115.974	-56.5334	-3.48923	398.681	-305.057	19.6633	18.0763	181.041	-118.789	21.2619	-149.556	-75.4689	-35.5644	-195.374	205.77	181.553
3472	1479.19	4.3303	2.06179	76.9802	69.9741	-115.588	-177.229	15.0649	197.857	-63.0482	92.905	78.5578	-2.15926	-358.765	180.345	-202.035	104.412	-114.192	271.15	-189.115	234.602	-114.174	-56.1703	-3.52286	398.715	-305.091	19.697	18.0427	181.074	-118.825	22.4425	-152.499	-65.9417	-41.7044	-199.135	208.768	178.454
3473	1546.04	4.30655	2.05799	77.2011	70.3099	-115.583	-177.182	15.0071	197.78	-62.9529	92.9061	78.6313	-2.35229	-358.574	180.431	-202.174	104.41	-113.365	270.73	-189.333	239.866	-118.453	-57.2384	-3.62164	398.813	-305.189	19.7952	17.9445	181.173	-119.393	22.6972	-150.636	-74.2879	-37.2438	-195.11	205.731	181.586
3474	1454.47	4.3105	2.05429	76.9253	69.7418	-115.584	-177.187	15.0071	197.729	-62.8925	92.9006	78.4833	-2.17148	-358.754	180.245	-201.994	104.407	-114.271	269.075	-186.752	235.269	-115.01	-56.1385	-3.55442	398.719	-305.095	19.7015	18.0382	181.079	-119.093	20.3429	-150.115	-64.5736	-43.5539	-199.122	208.841	178.489
3475	1584.55	4.32706	2.05462	76.9461	69.8474	-115.567	-177.081	14.8848	197.655	-62.7923	92.9171	78.5571	-2.46331	-358.462	180.432	-202.262	104.404	-114.245	269.919	-187.617	235.411	-115.114	-56.0256	-3.48955	398.658	-305.034	19.6408	18.0989	181.018	-119.362	21.862	-149.806	-74.5599	-37.2467	-195.733	205.972	181.625
3476	1446.18	4.30229	2.04668	76.9197	69.7182	-115.576	-177.14	14.9364	197.625	-62.757	92.9173	78.5605	-2.32073	-358.609	180.176	-202.044	104.404	-114.071	267.27	-184.816	237.532	-116.975	-56.4951	-3.54528	398.714	-305.09	19.6969	18.0428	181.074	-118.951	20.3703	-150.232	-65.3962	-42.5833	-199.457	208.904	178.53
3477	1583.53	4.33126	2.06595	77.1885	70.1908	-115.586	-177.147	14.9364	197.564	-62.6889	92.922	78.668	-2.64258	-358.288	180.42	-202.319	104.397	-113.683	271.985	-190.105	238.072	-117.183	-56.4132	-3.61791	398.778	-305.154	19.7609	17.9788	181.138	-118.904	20.86	-149.004	-75.4752	-35.8343	-195.774	205.985	181.728
3478	1506.9	4.32838	2.06075	77.0419	70.1096	-115.594	-177.15	14.9364	197.514	-62.6381	92.9239	78.669	-2.42648	-358.507	180.117	-202.042	104.397	-113.973	271.833	-189.862	236.162	-115.471	-56.2597	-3.5849	398.745	-305.121	19.728	18.0118	181.105	-118.881	22.8341	-152.841	-66.4262	-41.3817	-199.31	208.842	178.71
3479	1576.48	4.33415	2.07116	77.1906	70.1928	-115.602	-177.128	14.9103	197.449	-62.5691	92.9244	78.7975	-2.68087	-358.257	180.227	-202.201	104.388	-113.679	272.066	-190.453	237.356	-116.345	-56.631	-3.47573	398.647	-305.024	19.6308	18.1089	181.008	-119.486	21.4449	-149.3	-73.002	-38.7152	-195.022	205.881	181.638
3480	1511.95	4.33105	2.06813	77.1177	70.2079	-115.611	-177.128	14.9103	197.395	-62.5197	92.9159	78.839	-2.46152	-358.482	179.849	-201.871	104.39	-113.796	272.318	-190.6	236.677	-115.795	-56.5013	-3.53986	398.723	-305.099	19.7065	18.0332	181.084	-119.535	22.8797	-152.567	-63.4774	-44.8817	-198.976	209.084	178.682
3481	1582.36	4.31572	2.06588	77.3381	70.5277	-115.631	-177.163	14.9483	197.346	-62.4767	92.908	78.9076	-2.78498	-358.159	180.064	-202.144	104.385	-113.105	272.274	-191.137	240.802	-118.97	-57.4599	-3.44239	398.623	-304.999	19.6064	18.1333	180.984	-119.8	23.6293	-151.351	-73.1193	-38.9218	-194.962	205.821	181.892
3482	1519.62	4.33866	2.07691	77.2937	70.3754	-115.65	-177.159	14.9483	197.27	-62.4105	92.8948	79.0868	-2.99475	-357.95	180.228	-202.321	104.372	-113.364	273.274	-192.1	238.331	-116.984	-57.0053	-3.50442	398.716	-305.092	19.6996	18.0401	181.075	-118.456	21.0244	-151.055	-67.0524	-40.6793	-198.918	208.731	178.946
3483	1653.06	4.3466	2.07349	77.1786	70.2656	-115.664	-177.152	14.9483	197.216	-62.3686	92.8828	79.095	-2.70231	-358.247	179.832	-201.952	104.375	-113.482	273.104	-191.78	237.927	-116.714	-56.8807	-3.58828	398.796	-305.173	19.7806	17.9591	181.156	-118.121	21.3456	-149.915	-78.2594	-32.8135	-196.052	206.074	182.062
3484	1491.32	4.3044	2.05883	77.1718	70.2551	-115.682	-177.149	14.9527	197.159	-62.323	92.8677	79.1768	-3.04675	-357.905	180.099	-202.241	104.363	-113.007	270.13	-189.198	240.337	-118.746	-57.7271	-3.57591	398.766	-305.143	19.7504	17.9894	181.125	-118.733	22.0869	-152.101	-66.4728	-41.4557	-199.62	209.438	178.823
3485	1622.16	4.33252	2.06702	77.1099	70.0904	-115.673	-177.023	14.826	197.086	-62.2474	92.8656	79.1771	-2.74303	-358.214	179.692	-201.861	104.373	-113.435	271.313	-189.971	238.677	-117.542	-56.97	-3.56519	398.755	-305.132	19.7397	18.0001	181.115	-118.419	20.4434	-148.917	-76.2418	-35.1033	-196.65	206.75	181.967
3486	1530.1	4.33365	2.06088	76.9831	69.9903	-115.66	-176.911	14.7038	197.02	-62.1686	92.8646	79.2108	-3.10674	-357.846	180.055	-202.23	104.365	-113.693	270.463	-188.886	236.851	-116.064	-56.732	-3.53249	398.723	-305.099	19.7071	18.0327	181.082	-118.65	22.1867	-152.262	-67.0315	-40.9007	-200.046	209.522	178.808
3487	1607.1	4.31433	2.06197	77.2499	70.3486	-115.646	-176.861	14.6422	197.001	-62.1377	92.8628	79.2159	-2.81403	-358.144	179.661	-201.862	104.377	-112.942	270.997	-189.92	242.329	-120.619	-57.5559	-3.62602	398.813	-305.189	19.7975	17.9423	181.173	-119.019	21.4217	-149.515	-75.2499	-36.5401	-196.296	206.6	182.083
3488	1528.48	4.33149	2.06882	77.1957	70.2636	-115.645	-176.872	14.6422	196.984	-62.1128	92.8546	79.2405	-3.17212	-357.781	180.037	-202.238	104.369	-113.372	271.934	-190.608	238.996	-117.778	-56.9329	-3.56779	398.726	-305.103	19.7109	18.0289	181.086	-119.198	21.6952	-151.411	-65.3306	-43.1789	-199.66	209.527	179.073
3489	1601.05	4.32116	2.07082	77.2516	70.3345	-115.63	-176.822	14.5794	196.967	-62.0828	92.8544	79.2572	-2.92481	-358.033	179.701	-201.924	104.378	-112.981	271.888	-191.011	240.565	-118.76	-57.5912	-3.44449	398.604	-304.981	19.589	18.1508	180.965	-119.318	21.9174	-149.894	-74.0928	-37.9985	-196.055	206.799	182.118
3490	1522.31	4.33936	2.07861	77.1401	70.1786	-115.627	-176.834	14.5794	196.956	-62.0624	92.847	79.2858	-3.25874	-357.696	180.042	-202.266	104.366	-113.436	272.52	-191.278	236.917	-115.758	-56.9782	-3.5093	398.713	-305.09	19.6984	18.0413	181.056	-119.184	21.6018	-151.371	-64.2972	-44.313	-199.712	209.91	179.025
3491	1656.2	4.34551	2.07576	77.1421	70.2629	-115.62	-176.843	14.5794	196.96	-62.0605	92.8431	79.2905	-2.93615	-358.019	179.686	-201.918	104.373	-113.349	273.293	-192.108	238.249	-116.931	-56.9866	-3.57414	398.777	-305.154	19.7624	17.9774	181.12	-118.746	22.1597	-150.515	-75.5862	-36.1706	-196.926	207.196	182.165
3492	1511.74	4.31365	2.06552	77.2431	70.3509	-115.611	-176.803	14.5262	196.933	-62.0217	92.8395	79.3207	-3.26612	-357.688	180.008	-202.243	104.362	-112.945	271.35	-190.449	240.772	-119.022	-57.6734	-3.5212	398.724	-305.101	19.7095	18.0303	181.067	-119.018	22.0001	-152.006	-64.5399	-43.8026	-200.33	210.189	179.039
3493	1655.31	4.34016	2.078	77.3208	70.4711	-115.602	-176.812	14.5262	196.942	-62.0231	92.8359	79.3206	-2.93834	-358.016	179.663	-201.902	104.37	-113.106	274.278	-193.409	239.992	-118.289	-57.2031	-3.45556	398.663	-305.039	19.6484	18.0914	181.006	-118.785	21.6946	-150.111	-74.6435	-37.0607	-196.993	207.332	182.266
3494	1551.61	4.34151	2.07062	77.0751	70.1987	-115.601	-176.821	14.5262	196.929	-62.0043	92.8281	79.3398	-3.28523	-357.665	180.028	-202.266	104.36	-113.45	272.412	-191.168	236.969	-115.828	-56.9761	-3.49244	398.699	-305.076	19.6853	18.0545	181.043	-118.932	23.2938	-153.322	-65.942	-42.4354	-200.416	210.163	179.098
3495	1619.67	4.31745	2.066	77.2243	70.3918	-115.605	-176.88	14.5837	196.948	-62.0252	92.8191	79.3477	-2.97507	-357.976	179.683	-201.929	104.367	-112.773	271.717	-190.964	241.672	-119.751	-57.8683	-3.58959	398.796	-305.173	19.7825	17.9573	181.14	-119.136	22.6142	-150.735	-74.8878	-37.2062	-196.848	207.357	182.277
3496	1532.29	4.33658	2.07235	77.1057	70.1513	-115.591	-176.788	14.48	196.901	-61.966	92.8188	79.3698	-3.34305	-357.606	180.064	-202.309	104.353	-113.336	271.908	-190.72	237.58	-116.406	-57.0734	-3.52344	398.715	-305.092	19.7018	18.038	181.059	-119.129	21.8773	-151.705	-65.1393	-43.4864	-200.316	210.284	179.135
3497	1675.95	4.3451	2.07374	77.1362	70.3464	-115.566	-176.708	14.3852	196.893	-61.9407	92.8248	79.3709	-2.98425	-357.964	179.694	-201.941	104.359	-113.176	273.539	-192.522	238.684	-117.258	-57.1131	-3.58907	398.777	-305.154	19.764	17.9759	181.121	-119.217	23.6499	-151.795	-75.2959	-36.7995	-197.172	207.567	182.272
3498	1526.35	4.33715	2.07761	77.1461	70.1784	-115.551	-176.684	14.3436	196.889	-61.9203	92.8229	79.3994	-3.31971	-357.629	180.019	-202.269	104.346	-113.279	272.331	-191.254	237.537	-116.286	-57.1255	-3.54253	398.731	-305.108	19.7175	18.0224	181.075	-119.305	21.3112	-151.243	-62.7416	-45.8836	-200.682	210.906	178.99
3499	1669.91	4.34092	2.07531	77.2888	70.5143	-115.536	-176.697	14.3436	196.915	-61.9355	92.8224	79.3988	-2.99262	-357.954	179.691	-201.942	104.353	-113.008	274.35	-193.602	240.19	-118.425	-57.2884	-3.48173	398.67	-305.047	19.6567	18.0832	181.014	-119.125	23.0778	-151.498	-73.7218	-38.1383	-197.683	208.069	182.223
3500	1525.66	4.31741	2.07032	77.276	70.4386	-115.518	-176.654	14.2832	196.904	-61.9072	92.8222	79.4258	-3.28054	-357.667	179.966	-202.22	104.341	-112.726	272.211	-191.569	241.025	-119.071	-57.8367	-3.55608	398.744	-305.121	19.731	18.0089	181.088	-119.214	22.366	-152.416	-63.4015	-45.1247	-201.013	210.957	179.106
3501	1663.01	4.34242	2.08048	77.3149	70.4274	-115.491	-176.598	14.2077	196.911	-61.893	92.8278	79.4167	-2.91901	-358.027	179.61	-201.863	104.352	-112.973	274.531	-193.833	240.266	-118.471	-57.3198	-3.48943	398.677	-305.054	19.6644	18.0755	181.022	-118.317	20.5973	-149.401	-74.8994	-36.6151	-198.21	208.263	182.383
3502	1572.13	4.34078	2.07362	77.1968	70.3624	-115.467	-176.547	14.1308	196.9	-61.8574	92.8298	79.4247	-3.23928	-357.701	179.973	-202.221	104.344	-113.13	273.618	-192.714	238.776	-117.273	-57.1975	-3.5265	398.715	-305.092	19.7015	18.0384	181.059	-118.613	22.5211	-152.817	-65.9501	-42.287	-201.351	210.838	179.273
3503	1650.38	4.32025	2.06783	77.3194	70.5151	-115.444	-176.54	14.1012	196.921	-61.8578	92.8323	79.4181	-2.96049	-357.978	179.696	-201.944	104.353	-112.555	272.853	-192.357	243.07	-120.916	-57.9526	-3.63147	398.822	-305.199	19.8089	17.931	181.166	-118.745	21.765	-150.188	-75.274	-36.7852	-197.898	208.092	182.59
3504	1565.83	4.33791	2.07431	77.2336	70.361	-115.42	-176.5	14.0345	196.912	-61.8241	92.8341	79.4347	-3.2946	-357.641	180.054	-202.298	104.342	-113.015	273.323	-192.495	239.439	-117.883	-57.2715	-3.57104	398.724	-305.101	19.7117	18.0282	181.076	-119.009	21.778	-151.692	-65.476	-43.344	-200.996	210.797	179.513
3505	1718.23	4.34443	2.07269	77.2733	70.529	-115.39	-176.465	13.9731	196.929	-61.8154	92.8408	79.4277	-2.98062	-357.952	179.76	-202	104.347	-112.887	274.686	-194.115	240.322	-118.464	-57.3869	-3.49223	398.647	-305.024	19.6346	18.1054	180.999	-118.853	23.4367	-151.849	-76.6814	-35.5565	-198.028	208.154	182.785
3506	1574.69	4.34251	2.08327	77.1822	70.2291	-115.271	-176.073	13.9539	196.922	-61.6985	92.8679	79.4649	-3.2489	-357.685	180.014	-202.257	104.332	-113.034	271.303	-190.177	240.246	-118.818	-57.3612	-3.53308	398.694	-305.071	19.6821	18.0579	181.047	-119.312	21.4749	-151.353	-63.2456	-45.8481	-201.252	211.417	179.529
3507	1765.99	4.35674	2.09586	76.7325	69.549	-114.288	-173.955	12.1044	195.844	-59.8976	93.3033	79.4817	-3.09785	-357.836	179.852	-202.097	104.327	-113.04	265.8	-184.146	241.257	-120.212	-57.7597	-3.49661	398.651	-305.031	19.6471	18.0933	181.014	-118.67	20.8922	-149.247	-75.7732	-36.9727	-198.194	208.669	183.109
3508	1648.63	4.34572	2.08774	76.5793	69.4566	-114.436	-173.999	12.1044	195.769	-59.9425	93.2441	79.4163	-2.91229	-358.021	179.672	-201.916	104.365	-113.364	265.718	-183.776	239.11	-118.416	-57.4118	-3.58098	398.736	-305.115	19.7315	18.0089	181.098	-118.989	22.6574	-152.623	-65.9007	-43.475	-201.528	211.367	179.898
3509	1724.94	4.32741	2.08015	76.854	69.8087	-114.588	-174.121	12.1866	195.712	-59.9973	93.1804	79.4215	-3.06425	-357.867	179.843	-202.085	104.366	-112.73	266.345	-185.017	243.591	-121.935	-58.1542	-3.50518	398.66	-305.039	19.6558	18.0846	181.022	-118.944	22.2995	-150.547	-75.7454	-37.163	-198.324	208.667	183.22
3510	1644.77	4.34691	2.08978	76.8985	69.8626	-114.718	-174.252	12.274	195.693	-60.0718	93.1242	79.5835	-3.25784	-357.673	180.038	-202.279	104.282	-112.723	268.357	-187.165	241.636	-120.286	-57.7827	-3.53359	398.688	-305.068	19.6843	18.0562	181.051	-118.524	21.3701	-151.321	-68.2991	-40.7726	-201.442	211.166	180.148
3511	1600.1	4.24105	2.0463	78.8567	70.5665	-114.808	-174.323	12.3065	195.724	-60.1833	93.0836	79.5694	-3.02617	-357.903	179.827	-202.063	104.29	-112.281	268.377	-191.692	245.016	-118.927	-61.988	2.5548	391.319	-297.389	9.51155	28.2269	175.028	-118.187	20.9146	-151.064	-68.9652	-39.9181	-201.816	211.202	180.098
3512	1650.17	4.28939	2.06151	79.5351	70.4523	-114.877	-174.307	12.2454	195.725	-60.2443	93.0513	79.6306	-3.22833	-357.703	180.006	-202.246	104.265	-113.292	270.061	-192.794	237.662	-112.636	-60.5938	3.07337	386.448	-292.275	6.48851	31.7009	174.742	-118.014	17.9451	-148.189	-66.6926	-42.2838	-201.465	210.885	180.504
3513	1768.55	4.30186	2.04716	78.3884	69.6478	-114.959	-174.396	12.309	195.756	-60.3504	93.0135	79.6218	-3.00025	-357.929	179.798	-202.034	104.269	-113.855	266.58	-188.399	234.895	-110.966	-59.88	2.23611	388.18	-294.878	12.3163	25.8615	175.956	-118.123	18.1512	-146.455	-78.6133	-34.5127	-198.37	208.313	183.887
3514	1645.6	4.29925	2.03719	77.424	69.164	-115.022	-174.428	12.309	195.771	-60.4216	92.9816	79.6498	-3.23566	-357.693	180.042	-202.276	104.255	-114.227	264.44	-185.775	232.301	-109.044	-59.5003	1.4992	390.69	-298.057	16.9531	21.0838	176.91	-118.618	19.8702	-149.414	-70.2187	-39.8541	-201.2	210.77	180.771
3515	1526.06	4.26737	2.02474	77.0049	68.7477	-115.072	-174.429	12.28	195.789	-60.4893	92.9581	79.6617	-3.03529	-357.892	179.855	-202.086	104.255	-114.36	260.854	-182.038	231.614	-108.532	-59.6642	1.16131	391.854	-299.486	18.7482	19.1808	177.361	-118.214	17.8762	-149.183	-60.9086	-45.3051	-204.307	213.188	177.427
3516	1632.79	4.29002	2.03404	77.0559	69.1715	-115.136	-174.494	12.3239	195.798	-60.5533	92.9248	79.7237	-3.25454	-357.673	180.081	-202.31	104.234	-113.892	264.965	-186.593	233.701	-110.222	-59.6757	0.979411	392.432	-300.247	19.9192	17.9714	177.624	-118.524	19.3337	-148.8	-70.9462	-38.9905	-201.14	210.643	180.756
3517	1561.89	4.28702	2.02848	76.9162	69.1149	-115.177	-174.516	12.3239	195.828	-60.629	92.9018	79.7151	-3.00131	-357.934	179.832	-202.058	104.239	-114.134	264.877	-186.283	232.638	-109.428	-59.401	0.856378	392.856	-300.794	20.7042	17.1561	177.8	-118.312	19.3349	-150.602	-62.0969	-44.0443	-204.179	212.92	177.526
3518	1608.53	4.26099	2.01774	76.8387	68.9417	-115.213	-174.503	12.2889	195.831	-60.6688	92.879	79.7762	-3.20802	-357.731	179.986	-202.223	104.228	-113.835	262.139	-183.857	234.884	-111.248	-60.0129	0.849754	392.865	-300.809	20.7638	17.0909	177.812	-118.289	18.5022	-147.955	-72.6433	-37.4229	-201.27	210.519	180.923
3519	1547.74	4.27728	2.02897	76.9029	69.1253	-115.25	-174.517	12.2889	195.844	-60.7254	92.8572	79.7888	-2.94989	-357.99	179.7	-201.943	104.232	-113.974	265.057	-186.714	233.135	-109.702	-59.6156	0.783731	393.091	-301.098	21.1356	16.7101	177.907	-118.275	18.4239	-149.583	-61.6483	-44.7618	-203.967	212.865	177.707
3520	1646.68	4.2956	2.0276	76.8053	69.061	-115.296	-174.571	12.3341	195.854	-60.7791	92.8282	79.8463	-3.28391	-357.657	179.965	-202.228	104.219	-114.114	265.3	-186.745	232.675	-109.478	-59.3465	0.769499	393.194	-301.201	21.2394	16.6065	177.946	-118.364	19.2554	-148.673	-72.762	-37.4288	-201.222	210.504	180.995
3521	1528.59	4.26122	2.01969	76.8454	69.0333	-115.317	-174.551	12.2978	195.864	-60.8199	92.8118	79.892	-3.08408	-357.862	179.674	-201.957	104.222	-113.899	263.324	-184.953	234.453	-110.941	-59.8541	0.698847	393.299	-301.306	21.3447	16.5011	178.044	-118.155	17.7027	-148.819	-62.2496	-44.1525	-204.09	212.835	177.711
3522	1626.03	4.28876	2.02783	76.8708	69.1436	-115.355	-174.598	12.339	195.872	-60.8661	92.7853	79.9243	-3.41812	-357.529	179.985	-202.274	104.203	-113.961	265.543	-187.151	233.257	-109.882	-59.5424	0.789843	393.216	-301.223	21.2619	16.584	177.961	-118.607	19.0704	-148.289	-71.7668	-38.6012	-200.815	210.365	180.979
3523	1549.5	4.2895	2.02642	76.7824	69.069	-115.375	-174.608	12.339	195.894	-60.9181	92.77	79.9408	-3.10928	-357.839	179.643	-201.94	104.209	-114.217	265.408	-186.788	231.428	-108.392	-59.2853	0.702323	393.321	-301.328	21.3667	16.4792	178.065	-118.553	19.4937	-150.463	-62.3486	-44.2955	-203.806	212.754	177.686
3524	1599.2	4.26432	2.01586	76.7969	68.9452	-115.394	-174.591	12.3109	195.891	-60.9384	92.7531	79.9676	-3.4272	-357.526	179.91	-202.217	104.194	-113.895	262.918	-184.542	234.204	-110.695	-59.8674	0.854144	393.151	-301.158	21.1978	16.6481	177.899	-118.333	18.1291	-147.399	-73.1569	-37.219	-201.064	210.353	181.074
3525	1532.26	4.27916	2.02637	76.824	69.0436	-115.413	-174.597	12.3109	195.902	-60.9775	92.7394	79.9775	-3.07086	-357.882	179.547	-201.856	104.205	-114.1	265.238	-186.783	231.83	-108.607	-59.4978	0.805513	393.262	-301.269	21.3092	16.5367	177.971	-118.218	18.2458	-149.309	-62.4854	-44.0867	-203.805	212.727	177.782
3526	1631.4	4.29392	2.02695	76.8088	69.123	-115.443	-174.641	12.353	195.906	-61.0109	92.7177	79.976	-3.3797	-357.566	179.899	-202.202	104.196	-114.132	266.307	-187.778	232.032	-108.853	-59.2955	0.711059	393.356	-301.364	21.4036	16.4423	178.065	-118.491	19.4266	-148.718	-72.7426	-37.6526	-200.932	210.329	181.059
3527	1517.22	4.25913	2.0164	76.8487	69.0472	-115.452	-174.62	12.3231	195.913	-61.0339	92.7075	79.9861	-3.09736	-357.848	179.605	-201.911	104.207	-114.02	264.001	-185.638	233.766	-110.249	-59.7511	0.749567	393.318	-301.325	21.3651	16.4809	178.027	-118.166	17.6493	-148.707	-62.6264	-43.8866	-203.918	212.654	177.784
3528	1615.09	4.2856	2.0245	76.8813	69.1404	-115.471	-174.626	12.3231	195.903	-61.0439	92.6905	79.9856	-3.41165	-357.529	179.953	-202.254	104.196	-114.093	266.081	-187.64	232.685	-109.351	-59.4078	0.843686	393.225	-301.233	21.2729	16.573	177.935	-118.575	18.6697	-147.816	-72.1305	-38.3583	-200.681	210.196	181.061
3529	1537.49	4.28696	2.02404	76.7935	69.0645	-115.484	-174.63	12.3231	195.909	-61.0681	92.6793	79.9845	-3.08084	-357.857	179.642	-201.939	104.203	-114.338	265.94	-187.266	230.879	-107.891	-59.143	0.748487	393.328	-301.335	21.3752	16.4708	178.037	-118.599	19.0981	-149.943	-62.5149	-44.3074	-203.646	212.597	177.768
3530	1591.35	4.26482	2.01447	76.8039	68.9346	-115.503	-174.65	12.3391	195.904	-61.0814	92.6629	80.0018	-3.37245	-357.567	179.913	-202.215	104.191	-114.032	263.489	-185.012	233.549	-110.123	-59.6788	0.897438	393.168	-301.175	21.2158	16.6302	177.878	-118.352	17.7044	-146.858	-73.38	-37.1596	-200.887	210.188	181.162
3531	1522.64	4.27748	2.02379	76.8224	69.0218	-115.518	-174.684	12.3726	195.923	-61.1184	92.6505	79.9972	-3.00498	-357.933	179.564	-201.862	104.202	-114.23	265.574	-187.019	231.284	-108.141	-59.341	0.845135	393.274	-301.282	21.3224	16.5236	177.956	-118.232	17.8895	-148.83	-62.8651	-43.8668	-203.646	212.561	177.872
3532	1632.15	4.29105	2.02415	76.8874	69.2037	-115.529	-174.691	12.3726	195.922	-61.1269	92.6366	79.9945	-3.30928	-357.621	179.926	-202.215	104.195	-114.152	267.11	-188.569	232.675	-109.428	-59.1883	0.744455	393.374	-301.382	21.4231	16.4229	178.057	-118.38	18.6775	-147.892	-73.4257	-37.0775	-200.878	210.146	181.237
3533	1507.42	4.26044	2.01436	76.7931	68.909	-115.531	-174.67	12.3429	195.924	-61.1353	92.6297	79.9935	-3.00684	-357.922	179.621	-201.911	104.205	-114.23	263.743	-185.145	232.567	-109.311	-59.5096	0.821133	393.286	-301.294	21.3346	16.5114	177.968	-118.085	16.9339	-147.859	-63.3812	-43.2955	-203.783	212.498	177.875
3534	1606.69	4.28571	2.02458	76.8445	69.0971	-115.544	-174.674	12.3429	195.911	-61.1318	92.616	79.9947	-3.3187	-357.605	179.977	-202.26	104.196	-114.174	266.356	-187.799	232.069	-108.863	-59.2563	0.725113	393.375	-301.383	21.4243	16.4217	178.058	-118.622	18.234	-147.187	-72.4742	-38.2322	-200.461	210.031	181.154
3535	1537.03	4.28467	2.02255	76.8875	69.1718	-115.557	-174.712	12.3802	195.923	-61.158	92.6043	79.9849	-2.98325	-357.937	179.67	-201.948	104.203	-114.298	266.832	-188.189	231.609	-108.513	-59.0689	0.817088	393.271	-301.278	21.3197	16.5263	177.953	-118.629	18.7289	-149.429	-62.9546	-44.0413	-203.477	212.377	177.941
3536	1591.99	4.26492	2.01482	76.7994	68.9725	-115.56	-174.691	12.3508	195.913	-61.1484	92.5947	80.005	-3.28488	-357.635	179.961	-202.241	104.193	-114.038	264.196	-185.669	233.696	-110.295	-59.5277	0.664021	393.437	-301.445	21.4866	16.3595	178.121	-118.33	17.193	-146.213	-73.8583	-36.8792	-200.676	209.971	181.341
3537	1525.42	4.27663	2.02437	76.9081	69.1629	-115.565	-174.694	12.3508	195.916	-61.1594	92.5869	79.9914	-2.91897	-357.998	179.619	-201.895	104.203	-114.157	266.731	-188.218	232.182	-108.905	-59.2357	0.712765	393.328	-301.336	21.378	16.4681	178.047	-118.399	17.7328	-148.449	-63.0918	-43.992	-203.376	212.325	178.138
3538	1631.33	4.29334	2.02294	76.8597	69.1254	-115.575	-174.698	12.3508	195.903	-61.1523	92.5748	79.9948	-3.24233	-357.668	179.996	-202.263	104.195	-114.291	266.954	-188.307	231.615	-108.513	-59.0218	0.81675	393.224	-301.232	21.2741	16.572	177.943	-118.53	18.7514	-147.768	-73.9524	-36.9143	-200.553	209.952	181.426
3539	1510.16	4.25934	2.0139	76.8409	69.0017	-115.581	-174.709	12.3593	195.908	-61.1637	92.5665	79.9924	-2.94469	-357.965	179.695	-201.963	104.202	-114.164	264.507	-185.971	233.031	-109.663	-59.4452	0.742427	393.305	-301.313	21.3555	16.4906	178.024	-118.218	17.0698	-147.804	-63.9266	-43.0912	-203.514	212.271	178.154
3540	1617.38	4.28546	2.02084	76.8789	69.0836	-115.594	-174.745	12.3936	195.908	-61.1713	92.5527	80.0032	-3.25716	-357.648	180.043	-202.305	104.191	-114.229	266.323	-187.739	232.09	-108.89	-59.1618	0.847881	393.206	-301.214	21.2569	16.5892	177.926	-118.415	17.8182	-146.777	-73.8747	-36.9853	-200.444	209.882	181.444
3541	1542.03	4.28417	2.01938	76.8562	69.1191	-115.593	-174.75	12.3936	195.923	-61.1874	92.5468	79.9892	-2.9225	-357.979	179.742	-201.997	104.197	-114.355	266.677	-187.946	231.57	-108.556	-58.96	0.755112	393.323	-301.331	21.374	16.4722	178.043	-118.426	18.2879	-148.882	-64.5202	-42.6783	-203.352	212.152	178.234
3542	1607.23	4.26152	2.01205	76.9708	69.1324	-115.599	-174.765	12.4047	195.925	-61.1916	92.5362	80.0318	-3.2383	-357.67	179.994	-202.261	104.184	-113.851	264.896	-186.572	235.131	-111.473	-59.6832	0.936204	393.112	-301.121	21.1641	16.682	177.848	-118.18	16.8892	-145.838	-75.1952	-35.7492	-200.602	209.771	181.682
3543	1526.78	4.27464	2.01952	76.8423	69.0425	-115.602	-174.796	12.4343	195.949	-61.2207	92.5285	80.0138	-2.8758	-358.03	179.661	-201.922	104.193	-114.239	265.944	-187.368	231.743	-108.568	-59.251	0.811951	393.316	-301.324	21.3681	16.4781	177.993	-118.215	17.4387	-148.03	-64.8541	-42.4656	-203.228	212.095	178.399
3544	1648.39	4.29025	2.02021	76.9467	69.2215	-115.603	-174.802	12.4343	195.954	-61.2238	92.5195	80.02	-3.17922	-357.72	180.016	-202.268	104.185	-114.164	267.404	-188.891	232.747	-109.463	-59.1426	0.918682	393.209	-301.218	21.2618	16.5844	177.887	-118.337	18.2051	-147.122	-75.377	-35.7146	-200.45	209.73	181.766
3545	1516.6	4.25797	2.0133	76.9083	69.1001	-115.597	-174.782	12.4075	195.962	-61.2288	92.5164	80.0142	-2.90214	-357.996	179.739	-201.992	104.193	-114.024	265.084	-186.692	233.852	-110.317	-59.6177	0.854711	393.293	-301.302	21.3453	16.5008	177.97	-118.215	17.0345	-147.566	-65.0218	-42.3627	-203.27	212.044	178.493
3546	1629.69	4.28558	2.02045	76.9336	69.15	-115.601	-174.785	12.4075	195.956	-61.2238	92.5074	80.0341	-3.24067	-357.654	180.106	-202.354	104.18	-114.139	266.746	-188.289	232.572	-109.239	-59.3117	0.959798	393.196	-301.205	21.249	16.5972	177.874	-118.365	17.6028	-146.404	-74.9762	-36.2331	-200.225	209.682	181.782
3547	1543.6	4.28661	2.01887	76.8106	69.0311	-115.6	-174.787	12.4075	195.966	-61.2366	92.503	80.0198	-2.90359	-357.988	179.81	-202.048	104.185	-114.401	266.302	-187.574	230.722	-107.787	-59.0435	0.921052	393.266	-301.275	21.3188	16.5273	177.942	-118.442	18.2844	-148.674	-65.6241	-41.9767	-203.088	212	178.508
3548	1614.28	4.26341	2.01474	76.9175	69.1534	-115.603	-174.793	12.4118	195.964	-61.2364	92.4943	80.0829	-3.1992	-357.701	180.05	-202.298	104.164	-113.749	265.316	-187.096	235.173	-111.49	-59.8035	0.689353	393.536	-301.545	21.5896	16.2564	178.186	-118.187	16.6772	-145.448	-75.8888	-35.3944	-200.336	209.62	181.932
3549	1530.31	4.28012	2.02465	76.8827	69.1118	-115.605	-174.819	12.4412	195.986	-61.2661	92.4873	80.0619	-2.83357	-358.063	179.719	-201.959	104.172	-114.125	266.671	-188.192	231.742	-108.532	-59.3433	0.787769	393.329	-301.329	21.3739	16.4721	178.055	-118.453	17.5205	-147.819	-64.8803	-42.9569	-202.924	212.023	178.668
3550	1648.94	4.2962	2.02364	76.8949	69.1477	-115.605	-174.821	12.4412	195.991	-61.2707	92.4792	80.0758	-3.13941	-357.752	180.068	-202.3	104.163	-114.185	267.236	-188.706	231.763	-108.615	-59.1727	0.890875	393.226	-301.225	21.2708	16.5752	177.952	-118.528	18.2582	-146.92	-75.6011	-35.9425	-200.169	209.675	181.951
3551	1519.6	4.26355	2.0157	76.8884	69.0597	-115.597	-174.795	12.4116	195.998	-61.2763	92.4769	80.068	-2.85624	-358.034	179.793	-202.024	104.169	-114.02	265.075	-186.649	233.392	-109.976	-59.571	0.820272	393.306	-301.305	21.3503	16.4957	178.032	-118.256	16.7932	-147.181	-65.4478	-42.239	-203.138	212.002	178.685
3552	1638.51	4.28944	2.0216	76.9376	69.1388	-115.605	-174.824	12.4434	196	-61.2852	92.4659	80.1013	-3.17013	-357.719	180.131	-202.357	104.155	-114.087	266.708	-188.263	232.625	-109.34	-59.3233	0.931255	393.202	-301.202	21.2474	16.5987	177.929	-118.278	17.2421	-145.988	-75.7263	-35.6672	-200.227	209.67	181.975
3553	1549.14	4.28863	2.01987	76.8193	69.0539	-115.606	-174.851	12.4742	196.024	-61.3159	92.4589	80.0809	-2.81762	-358.068	179.818	-202.034	104.16	-114.32	266.432	-187.765	230.895	-107.949	-59.0989	0.8916	393.272	-301.272	21.3177	16.5284	177.998	-118.446	18.3317	-148.631	-66.2425	-41.5802	-203.029	211.976	178.708
3554	1616.84	4.26696	2.01543	76.852	69.0489	-115.599	-174.826	12.444	196.024	-61.3114	92.4536	80.1374	-3.1047	-357.785	180.054	-202.28	104.147	-113.818	264.84	-186.552	234.213	-110.704	-59.7842	0.683162	393.515	-301.515	21.561	16.2849	178.22	-118.158	16.6597	-145.38	-76.4014	-35.0684	-200.313	209.667	182.044
3555	1531.81	4.28066	2.02355	76.8521	69.0502	-115.601	-174.85	12.472	196.041	-61.3364	92.4455	80.1096	-2.7692	-358.118	179.749	-201.969	104.155	-114.145	266.229	-187.695	231.516	-108.418	-59.3267	0.792885	393.307	-301.307	21.3542	16.4918	178.082	-118.399	17.34	-147.6	-65.4522	-42.5134	-202.968	212.035	178.781
3556	1661.82	4.29567	2.0225	76.9714	69.2269	-115.601	-174.85	12.472	196.043	-61.3386	92.4372	80.1298	-3.09249	-357.79	180.113	-202.325	104.147	-114.085	267.501	-189.017	232.889	-109.663	-59.1991	0.902811	393.202	-301.202	21.2489	16.5972	177.977	-118.366	17.7057	-146.395	-76.2909	-35.3217	-200.348	209.689	182.151
3557	1519.85	4.26558	2.01449	76.8273	68.9385	-115.597	-174.853	12.4761	196.057	-61.3554	92.4318	80.1227	-2.80528	-358.076	179.827	-202.039	104.152	-114.102	264.275	-185.707	232.87	-109.649	-59.5328	0.837652	393.297	-301.297	21.3438	16.5023	178.071	-118.125	16.3923	-146.752	-66.3114	-41.4799	-203.221	212.014	178.791
3558	1639.43	4.29167	2.02323	76.8902	69.0912	-115.597	-174.854	12.4761	196.057	-61.3561	92.4235	80.1651	-3.11577	-357.764	180.16	-202.368	104.138	-114.063	266.485	-187.968	232.6	-109.43	-59.3173	0.723424	393.4	-301.401	21.4479	16.3982	178.175	-118.2	16.7563	-145.433	-76.2605	-35.2662	-200.302	209.713	182.086
3559	1547.61	4.29067	2.02066	76.7937	68.994	-115.598	-174.879	12.5054	196.078	-61.3835	92.4156	80.1418	-2.76668	-358.11	179.848	-202.047	104.143	-114.322	266.066	-187.308	230.963	-108.141	-59.0334	0.759136	393.33	-301.33	21.3778	16.4683	178.109	-118.403	17.705	-147.913	-66.8522	-41.1027	-203.098	211.973	178.818
3560	1628.44	4.26194	2.01207	76.9909	69.2102	-115.61	-174.981	12.5085	196.126	-61.4386	92.3948	80.2534	-3.20454	-357.691	180.056	-202.303	104.129	-113.552	265.583	-187.604	235.678	-111.901	-59.9016	0.667958	393.425	-301.425	21.4727	16.3733	178.206	-118.031	16.0999	-144.826	-77.342	-34.1675	-200.532	209.69	182.225
3561	1535.12	4.27348	2.01158	77.0939	69.4333	-115.672	-175.468	12.5276	196.353	-61.7011	92.3306	80.2195	-2.73093	-358.158	179.654	-201.885	104.138	-113.658	268.907	-191.041	233.436	-109.803	-59.5357	0.722969	393.31	-301.31	21.358	16.488	178.122	-118.419	17.2208	-147.354	-66.4787	-41.5761	-202.811	211.984	179.086
3562	1564.78	4.27318	2.011	77.6602	70.0216	-116.131	-176.17	12.4448	197.332	-62.9839	92.0329	80.0575	-3.30259	-357.507	181.137	-203.18	104.118	-113.217	275.692	-198.948	232.539	-108.197	-59.5506	0.819989	393.228	-301.229	21.2767	16.5693	178.04	-117.516	13.3463	-142.207	-76.8376	-34.3164	-200.608	209.655	181.99
3563	1411.62	4.2744	1.99306	77.5649	69.958	-116.398	-176.921	12.4552	197.81	-63.6369	91.8533	78.8237	0.0952722	-360.797	182.727	-203.735	104.118	-113.479	276.217	-199.281	229.809	-105.893	-59.1523	0.772515	393.276	-301.277	21.3246	16.5215	178.088	-118.075	14.4963	-144.638	-66.281	-41.4733	-202.877	211.979	178.755
3564	1540.72	4.28681	2.00175	77.643	70.0494	-115.747	-175.863	11.8009	198.171	-63.5258	91.9471	79.5157	-3.22547	-357.453	183.58	-205.18	104.168	-113.654	276.148	-198.867	229.746	-106.076	-58.8366	0.646904	393.399	-301.4	21.4482	16.3979	178.212	-118.273	14.7752	-143.019	-76.954	-34.8406	-199.949	209.421	182.082
3565	1410.73	4.25279	2.00334	77.5756	69.9689	-115.789	-175.635	11.757	197.677	-63.0822	91.9763	78.6743	-0.141698	-360.542	183.725	-204.613	104.17	-112.969	274.44	-197.445	232.975	-108.67	-59.62	0.732446	393.276	-301.277	21.3254	16.5207	178.096	-118.372	14.8598	-144.591	-67.6102	-40.6907	-202.843	211.661	178.954
3566	1533.54	4.28049	2.01231	77.6708	70.1384	-115.84	-175.506	11.8008	197.258	-62.7165	91.9961	79.4043	-2.88134	-357.847	183.687	-205.194	104.216	-113.393	276.187	-198.989	232.066	-107.874	-59.2177	0.625759	393.379	-301.38	21.4289	16.4172	178.2	-118.18	15.3588	-143.739	-77.096	-34.7636	-199.952	209.303	182.342
3567	1453.71	4.28661	2.01133	77.349	69.7437	-115.868	-175.359	11.8008	196.901	-62.3948	92.0181	78.8051	-0.588599	-360.148	183.672	-204.671	104.213	-113.812	274.393	-196.761	229.328	-105.712	-58.9011	0.733068	393.252	-301.253	21.3018	16.5443	178.072	-118.416	16.7059	-146.616	-67.6108	-40.765	-202.663	211.591	179.081
3568	1578.84	4.29666	2.01052	77.3855	69.8231	-115.888	-175.229	11.8008	196.6	-62.1201	92.0388	79.3108	-2.37814	-358.39	183.52	-204.947	104.237	-113.877	274.475	-196.698	230.581	-106.964	-58.7569	0.61341	393.371	-301.372	21.4215	16.4246	178.192	-118.356	16.9146	-145.273	-78.4637	-33.6048	-200.099	209.317	182.463
3569	1441.66	4.2588	2.00215	77.2699	69.5494	-115.896	-175.091	11.7751	196.344	-61.8795	92.0605	78.9672	-1.00015	-359.774	183.438	-204.574	104.231	-113.56	270.833	-193.129	232.537	-108.682	-59.3245	0.707574	393.278	-301.279	21.3274	16.5187	178.098	-118.085	15.5177	-145.564	-67.9994	-40.1707	-202.909	211.569	179.144
3570	1562.22	4.28244	2.0108	77.3204	69.677	-115.903	-174.988	11.7751	196.128	-61.6794	92.0789	79.2662	-2.04016	-358.75	183.33	-204.719	104.241	-113.743	272.598	-194.771	232.186	-108.424	-59.0219	0.591323	393.39	-301.391	21.4402	16.406	178.21	-118.145	15.9643	-144.383	-77.6042	-34.3662	-199.949	209.243	182.528
3571	1487.83	4.28451	2.00947	77.2054	69.5651	-115.906	-174.896	11.7751	195.95	-61.5121	92.0964	79.0813	-1.31633	-359.479	183.282	-204.514	104.237	-113.991	271.915	-193.805	230.98	-107.549	-58.7667	0.691787	393.26	-301.261	21.31	16.5361	178.08	-118.523	17.3479	-147.151	-68.0582	-40.5428	-202.605	211.462	179.358
3572	1550.28	4.26664	2.00815	77.0857	69.4111	-115.907	-174.839	11.802	195.816	-61.3867	92.1119	79.3627	-2.02601	-358.774	183.201	-204.672	104.244	-113.62	269.603	-191.662	233.411	-109.644	-59.332	0.107875	393.875	-301.897	21.9856	15.8523	178.683	-117.944	15.2431	-143.676	-78.6601	-33.4356	-200.064	209.25	182.687
3573	1478.96	4.28071	2.01721	77.0979	69.4358	-115.913	-174.801	11.8377	195.682	-61.263	92.1203	79.1667	-1.31612	-359.489	183.157	-204.46	104.24	-113.896	270.786	-192.536	231.51	-108.133	-58.8925	0.178778	393.633	-301.583	21.5615	16.288	178.578	-118.549	16.5433	-146.159	-67.522	-41.4163	-202.485	211.545	179.532
3574	1606.96	4.30032	2.01993	77.1549	69.5031	-115.912	-174.78	11.8807	195.596	-61.1812	92.1298	79.4245	-1.98244	-358.827	183.098	-204.621	104.247	-113.965	271.44	-193.069	231.961	-108.669	-58.6904	0.190245	393.539	-301.478	21.4582	16.3914	178.558	-118.542	16.7558	-144.699	-78.2083	-34.5108	-199.699	209.198	182.903
3575	1515.89	4.29933	2.01522	76.9445	69.2262	-115.908	-174.728	11.8807	195.495	-61.0783	92.1373	79.2407	-1.36867	-359.445	183.048	-204.414	104.244	-114.282	269.624	-190.851	229.736	-106.988	-58.4018	0.306367	393.363	-301.302	21.2826	16.5671	178.418	-118.94	18.0958	-147.392	-69.0298	-40.3518	-202.462	211.497	179.657
3576	1541.29	4.25587	2.00071	75.2992	68.8113	-115.89	-174.648	11.8426	195.421	-60.9941	92.1504	79.5833	-2.13135	-358.689	182.925	-204.582	104.252	-113.766	267.257	-188.644	233.3	-110.173	-59.0094	-2.42242	401.494	-311.159	31.5826	6.29556	182.374	-117.739	14.1934	-144.119	-69.7962	-38.9404	-202.781	211.461	179.712
3577	1567.81	4.29941	2.02763	75.9492	68.8696	-115.89	-174.573	11.8071	195.296	-60.8682	92.1538	79.5236	-1.57171	-359.265	182.65	-204.246	104.259	-113.284	266.011	-186.024	235.851	-113.227	-59.1285	-1.80569	398.328	-307.436	27.7119	10.398	181.524	-118.275	14.3079	-142.063	-78.5939	-34.4641	-199.832	209.126	183.024
3578	1521.78	4.31391	2.03118	76.6185	69.1762	-115.896	-174.535	11.8071	195.187	-60.7615	92.1514	79.8792	-1.9288	-358.909	182.661	-204.572	104.268	-113.514	267.665	-187.872	234.36	-111.807	-58.9174	-1.11938	395.953	-304.326	23.2252	15.0673	180.448	-118.029	16.1963	-145.9	-70.2506	-38.7234	-202.463	211.251	179.865
3579	1465.5	4.30811	2.02487	76.7153	69.0966	-115.934	-174.505	11.8071	194.969	-60.5623	92.1302	79.6866	-1.4225	-359.418	182.586	-204.333	104.265	-113.869	267.275	-187.307	232.238	-110.044	-58.6142	-0.909568	395.24	-303.396	21.857	16.4889	180.132	-117.618	16.4352	-148.058	-61.8844	-42.9424	-205.272	213.365	176.489
3580	1530.78	4.3014	2.02722	76.9086	69.3343	-115.941	-174.436	11.7564	194.827	-60.4185	92.1223	80.0018	-2.06777	-358.778	182.511	-204.526	104.272	-113.394	267.808	-188.324	235.897	-113.082	-59.1464	-0.893258	395.174	-303.311	21.7137	16.6428	180.109	-117.858	15.985	-145.905	-70.7044	-38.0092	-202.224	210.995	179.898
3581	1477.59	4.30419	2.0233	76.8276	69.1459	-115.971	-174.416	11.7564	194.655	-60.2578	92.1018	79.8703	-1.52792	-359.322	182.432	-204.335	104.27	-113.792	266.896	-187.04	233.455	-111.155	-58.7436	-0.823688	394.935	-303.005	21.3174	17.0502	180.007	-117.802	16.1554	-147.704	-61.6273	-43.3332	-204.961	213.169	176.536
3582	1540.48	4.2992	2.02344	76.9461	69.2183	-115.982	-174.367	11.7174	194.52	-60.1215	92.0885	80.1949	-1.98	-358.872	182.432	-204.611	104.277	-113.343	266.395	-187.033	235.971	-113.117	-59.3734	-0.57578	394.593	-302.663	20.9754	17.3915	179.732	-117.62	15.7641	-145.827	-71.8817	-36.6724	-202.301	210.936	179.877
3583	1451.38	4.26964	2.01912	76.8956	69.1312	-116.027	-174.372	11.7337	194.315	-59.9359	92.0561	80.024	-1.47909	-359.376	182.342	-204.375	104.274	-113.151	264.968	-185.828	236.179	-113.021	-59.8545	-0.629251	394.719	-302.789	21.1016	17.2653	179.813	-117.433	15.1067	-146.784	-62.4462	-42.3526	-204.955	213.041	176.573
3584	1547.61	4.30566	2.02987	76.8903	69.2472	-116.047	-174.375	11.7337	194.199	-59.8208	92.0338	80.2972	-1.98843	-358.869	182.356	-204.621	104.28	-113.276	267.441	-188.231	235.292	-112.291	-59.4846	-0.756465	394.836	-302.906	21.2189	17.1481	179.93	-117.641	16.242	-146.24	-72.1672	-36.4407	-202.067	210.79	179.911
3585	1482.72	4.30054	2.01148	76.9887	69.4394	-116.164	-175.035	11.7337	194.343	-60.0124	91.9254	80.0966	-1.4173	-359.442	182.271	-204.366	104.278	-113.295	269.327	-190.254	234.309	-111.367	-59.2227	-0.748713	394.787	-302.857	21.1704	17.1966	179.884	-117.844	16.942	-148.432	-62.6503	-42.2503	-204.464	212.942	176.698
3586	1500.92	4.29202	1.99749	77.4778	69.8876	-117.162	-178.196	14.5296	196.442	-62.8477	91.3064	80.2849	-1.97654	-358.879	182.37	-204.625	104.281	-113.092	273.609	-195.098	233.887	-110.556	-59.0855	-0.540158	394.582	-302.654	20.9688	17.3984	179.683	-116.578	13.7636	-143.949	-76.9738	-31.7804	-202.974	210.735	180.432
3587	1392.58	4.25706	1.99431	77.3215	69.7443	-117.187	-177.986	14.5202	195.815	-62.2451	91.334	79.9197	-1.15634	-359.699	182.31	-204.255	104.276	-112.865	271.482	-193.063	235.007	-111.386	-59.5364	-0.68737	394.817	-302.888	21.2026	17.1645	179.858	-116.87	14.1493	-145.594	-66.8414	-38.2773	-205.108	212.541	177.099
3588	1502	4.28635	2.00462	77.4108	69.87	-117.174	-177.802	14.5202	195.44	-61.8709	91.3698	80.1775	-2.17505	-358.679	182.368	-204.532	104.282	-113.157	273.419	-194.824	234.445	-110.962	-59.0517	-0.547491	394.655	-302.726	21.0403	17.3268	179.696	-117.126	14.7747	-144.652	-76.0484	-32.9564	-202.395	210.492	180.572
3589	1440.87	4.2941	2.00457	77.1635	69.5845	-117.152	-177.635	14.5202	195.161	-61.5867	91.4035	79.9516	-1.26365	-359.593	182.286	-204.258	104.279	-113.616	271.962	-192.86	231.837	-108.977	-58.6159	-0.537477	394.671	-302.742	21.0564	17.3107	179.711	-117.471	15.9933	-147.141	-66.3373	-39.1763	-204.604	212.443	177.214
3590	1495.97	4.27269	2.00599	77.3934	69.703	-117.144	-177.606	14.653	194.997	-61.4277	91.4237	80.2551	-2.25706	-358.605	182.27	-204.5	104.285	-112.974	270.591	-191.86	236.637	-113.099	-59.4069	-0.432112	394.52	-302.592	20.9094	17.4578	179.587	-116.881	13.3357	-143.231	-76.5215	-32.5157	-202.322	210.389	180.728
3591	1444.17	4.28132	2.00753	77.1934	69.5704	-117.123	-177.462	14.653	194.821	-61.2473	91.4498	80.0187	-1.23839	-359.637	182.122	-204.151	104.282	-113.403	270.425	-191.305	234.787	-111.671	-58.9469	-0.582839	394.782	-302.854	21.1712	17.1961	179.759	-117.259	14.6902	-145.859	-66.5606	-39.0244	-204.471	212.279	177.482
3592	1496.24	4.26798	2.00925	77.2638	69.4963	-117.099	-177.356	14.679	194.711	-61.1303	91.4723	80.2872	-2.19615	-358.685	182.103	-204.359	104.287	-113.073	268.734	-189.829	236.932	-113.451	-59.5143	-0.461286	394.69	-302.763	21.0805	17.2867	179.656	-116.734	12.5261	-142.465	-76.548	-32.4686	-202.311	210.394	180.737
3593	1437.92	4.28193	2.01228	77.0368	69.2482	-117.07	-177.239	14.679	194.623	-61.0324	91.495	80.0953	-1.3496	-359.538	181.927	-204.021	104.285	-113.643	268.085	-188.619	233.73	-110.914	-58.9376	-0.480323	394.707	-302.779	21.0964	17.2707	179.672	-117.196	13.843	-144.979	-66.2312	-39.4342	-204.433	212.365	177.406
3594	1548.57	4.30375	2.0145	76.9397	69.1606	-117.026	-177.064	14.6024	194.548	-60.9334	91.5223	80.3577	-2.13714	-358.756	181.912	-204.228	104.289	-113.904	268.027	-188.255	233.146	-110.638	-58.5823	-0.643586	394.865	-302.937	21.2555	17.1117	179.831	-117.183	14.1873	-143.792	-76.9804	-32.4432	-202.052	210.357	180.77
3595	1430.13	4.27052	2.00912	76.8732	68.9326	-117.018	-177.109	14.746	194.541	-60.9264	91.5275	80.1655	-1.34635	-359.558	181.593	-203.745	104.287	-113.75	264.779	-184.906	234.063	-111.548	-58.9663	-0.52789	394.73	-302.801	21.1165	17.2504	179.711	-116.924	12.9199	-144.16	-66.6425	-38.7997	-204.558	212.352	177.312
3596	1541.66	4.29285	2.01374	76.9109	69.0666	-116.976	-176.956	14.6733	194.502	-60.8638	91.5508	80.3925	-2.14875	-358.761	181.601	-203.946	104.289	-113.865	266.362	-186.386	234.433	-111.97	-58.6456	-0.687332	394.887	-302.959	21.2757	17.0913	179.875	-116.999	13.433	-143.147	-76.7261	-32.5065	-202.088	210.3	180.757
3597	1477.4	4.29126	2.01009	76.8111	68.991	-116.931	-176.82	14.6029	194.477	-60.8108	91.5728	80.2168	-1.54254	-359.371	181.334	-203.528	104.288	-114.176	265.911	-185.608	233.432	-111.309	-58.2807	-0.695734	394.811	-302.883	21.2	17.1671	179.855	-117.374	14.7734	-145.722	-67.322	-38.4696	-204.372	212.172	177.522
3598	1547.23	4.28357	2.01506	76.8867	69.0834	-116.9	-176.849	14.6975	194.556	-60.8703	91.5833	80.6074	-2.3938	-358.547	181.05	-203.576	104.291	-113.7	265.256	-185.129	236.976	-114.472	-58.7348	-1.18557	395.295	-303.384	21.7365	16.625	180.344	-117.09	12.5936	-142.125	-76.458	-32.9473	-201.995	210.187	180.843
3599	1481	4.29082	2.01411	76.7372	68.836	-116.866	-176.73	14.6265	194.506	-60.7962	91.5989	80.4891	-1.84595	-359.096	180.757	-203.182	104.293	-114.226	264.211	-183.544	234.066	-112.216	-58.1987	-1.09656	394.991	-303.001	21.2409	17.1341	180.213	-117.522	13.7689	-144.474	-66.7894	-39.2746	-204.246	212.161	177.521
3600	1602.8	4.31683	2.01507	76.6948	68.7674	-116.837	-176.686	14.6265	194.503	-60.7702	91.6077	80.6894	-2.28195	-358.66	181.021	-203.584	104.291	-114.388	263.981	-183.118	233.721	-112.121	-57.9369	-1.12844	394.941	-302.951	21.1916	17.1835	180.215	-117.419	14.0083	-143.225	-78.2412	-31.5262	-202.01	210.206	180.892
3601	1466.69	4.26901	2.00922	76.8088	68.7668	-116.848	-176.803	14.7931	194.506	-60.7806	91.5947	80.6985	-2.09002	-358.863	180.592	-203.17	104.294	-113.804	261.231	-180.584	236.992	-114.946	-58.6632	-1.04626	394.798	-302.806	21.0438	17.331	180.067	-116.795	12.1159	-143.205	-68.1821	-37.2507	-204.589	212.072	177.42
3602	1467.64	4.30856	2.01673	76.9456	68.978	-116.83	-176.691	14.7194	194.431	-60.6914	91.5985	81.0265	-2.4282	-358.525	180.909	-203.497	104.286	-113.869	262.523	-181.991	236.513	-114.534	-58.5028	-1.02395	394.773	-302.78	21.0143	17.3602	180.036	-116.234	12.2705	-145.112	-60.3474	-40.7632	-206.941	213.835	174.064
3603	1505.3	4.26059	2.01039	77.08	69.2345	-116.851	-176.842	14.9247	194.441	-60.7218	91.5609	81.0968	-2.11192	-358.864	180.143	-202.827	104.292	-112.931	262.589	-183.111	241.497	-118.556	-59.6171	-0.969481	394.739	-302.746	20.9814	17.3932	180.003	-116.412	12.6903	-143.957	-70.4324	-34.8499	-204.355	211.745	177.786
3604	1478.82	4.27556	2.00934	77.0877	69.2275	-116.846	-176.72	14.8418	194.333	-60.6104	91.546	81.1847	-2.57309	-358.396	180.492	-203.255	104.288	-113.425	262.945	-183.001	239.274	-116.797	-59.042	-0.914418	394.741	-302.748	20.9836	17.391	179.984	-116.421	12.8301	-145.528	-60.5219	-41.0753	-206.559	213.556	174.432
3605	1506.9	4.25628	2.00668	77.0104	69.0645	-116.859	-176.737	14.9001	194.279	-60.5677	91.5226	81.1151	-2.2769	-358.7	180.04	-202.839	104.295	-113.244	261.345	-181.372	240.972	-118.243	-59.4767	-0.780185	394.593	-302.602	20.8431	17.5319	179.86	-116.339	12.499	-143.681	-71.5152	-34.0671	-204.27	211.531	178.083
3606	1476.12	4.27068	2.00654	76.9528	69.0605	-116.855	-176.628	14.8205	194.19	-60.4742	91.5163	81.1844	-2.66269	-358.309	180.417	-203.264	104.29	-113.683	261.859	-181.519	238.822	-116.506	-58.9344	-0.978367	394.912	-302.938	21.1771	17.1977	180.081	-116.422	12.7949	-145.359	-61.6793	-40.2302	-206.386	213.294	174.728
3607	1506.58	4.25201	2.00433	76.7681	68.8068	-116.869	-176.664	14.8908	194.161	-60.455	91.4996	81.1383	-2.37332	-358.607	179.951	-202.841	104.297	-113.601	260.008	-179.655	239.5	-117.014	-59.2419	-1.09288	395.032	-303.06	21.3027	17.0723	180.209	-116.391	12.4518	-143.492	-72.3715	-33.5581	-204.033	211.336	178.297
3608	1467.95	4.27413	2.00719	76.7917	68.7713	-116.867	-176.563	14.812	194.08	-60.3692	91.4983	81.1991	-2.77267	-358.202	180.369	-203.283	104.292	-114.088	260.439	-179.65	236.461	-114.528	-58.654	-0.903168	394.729	-302.757	21	17.3751	179.995	-116.67	13.0134	-145.318	-61.9451	-40.4602	-206.066	213.187	174.88
3609	1552.09	4.28824	2.00795	76.6501	68.7156	-116.855	-176.455	14.7195	194.02	-60.3002	91.5002	81.1262	-2.38731	-358.586	180	-202.909	104.298	-114.261	261.594	-180.611	236.242	-114.498	-58.2638	-1.05172	394.922	-302.95	21.1929	17.1822	180.181	-116.87	14.0137	-144.716	-72.5628	-33.8041	-203.705	211.192	178.385
3610	1459.86	4.26393	2.00632	76.7745	68.6724	-116.892	-176.653	14.9488	194.067	-60.3665	91.4754	81.2027	-2.70407	-358.268	180.299	-203.217	104.293	-114.095	258.98	-177.965	237.433	-115.651	-58.6426	-1.21245	394.914	-302.923	21.15	17.2233	180.277	-116.432	11.3943	-143.799	-61.2743	-40.8791	-206.229	213.221	174.672
3611	1532.14	4.27397	2.00497	76.6659	68.5892	-116.885	-176.536	14.8523	194.004	-60.3005	91.4772	81.0551	-2.30801	-358.664	179.903	-202.82	104.305	-114.372	260.076	-178.775	236.664	-115.151	-58.1277	-1.03401	394.735	-302.744	20.9718	17.4016	180.099	-116.955	12.8254	-143.465	-71.3489	-35.05	-203.671	211.176	178.22
3612	1444.9	4.24573	1.99956	76.6734	68.5076	-116.891	-176.526	14.859	193.985	-60.2799	91.4766	81.1422	-2.74425	-358.225	180.159	-203.154	104.302	-114.17	256.879	-175.451	237.905	-116.177	-58.6391	-1.15575	394.94	-302.947	21.1706	17.2024	180.268	-116.527	11.5492	-143.774	-62.3519	-40.0086	-206.127	212.939	174.816
3613	1500.68	4.24779	1.99994	76.525	68.3553	-116.884	-176.424	14.7647	193.926	-60.2114	91.4852	80.839	-2.43757	-358.532	179.845	-202.844	104.36	-114.64	258.53	-176.702	235.301	-114.032	-57.9618	-1.01478	394.776	-302.783	21.0067	17.3663	180.104	-117.059	12.8381	-143.364	-71.2139	-35.4661	-203.389	210.906	178.324
3614	1448.77	4.20071	1.98241	78.482	68.8925	-116.877	-176.3	14.6317	193.832	-60.0925	91.5074	80.8845	-2.83582	-358.126	180.237	-203.276	104.355	-114.591	258.137	-179.484	235.775	-110.867	-61.1279	4.6603	387.219	-294.458	10.2061	28.1404	174.236	-117.075	12.0635	-142.546	-70.499	-36.2116	-203.487	210.979	178.196
3615	1589.72	4.22934	1.98769	77.5803	68.6436	-116.869	-176.242	14.5609	193.786	-60.0241	91.5263	80.8039	-2.46941	-358.491	179.873	-202.913	104.364	-114.795	260.19	-181.15	234.658	-110.354	-60.3028	3.56402	389.502	-297.755	16.821	21.4366	175.813	-117.273	11.7678	-140.597	-79.3525	-31.3636	-200.626	208.853	181.733
3616	1523.71	4.24593	1.98999	76.9709	68.5266	-116.865	-176.203	14.5057	193.737	-59.9509	91.5436	80.8491	-2.81902	-358.137	180.257	-203.294	104.359	-114.976	260.803	-181.588	232.872	-108.94	-59.9212	2.96604	391.53	-300.32	20.4349	17.6903	176.611	-118.009	13.5637	-143.363	-69.2692	-38.3576	-202.677	210.864	178.541
3617	1582.34	4.22732	1.98879	76.7124	68.1491	-116.853	-176.172	14.4598	193.716	-59.9072	91.5603	80.7977	-2.49123	-358.471	179.819	-202.882	104.368	-114.937	258.368	-179.255	232.237	-108.182	-60.3309	2.85741	391.877	-300.773	21.1077	16.9931	176.769	-117.649	11.9015	-140.243	-79.6263	-31.6828	-200.198	208.776	181.903
3618	1510.56	4.24421	1.993	76.6117	68.2029	-116.848	-176.143	14.4124	193.681	-59.8481	91.5762	80.8401	-2.87493	-358.081	180.218	-203.304	104.362	-115.097	259.589	-180.381	230.078	-106.339	-60.0099	2.76255	392.201	-301.16	21.6022	16.4851	176.905	-118.262	13.6546	-143.124	-69.0867	-38.9984	-202.407	210.905	178.689
3619	1633.96	4.26141	1.99604	76.5916	68.1892	-116.846	-176.157	14.4124	193.672	-59.8225	91.5884	80.7677	-2.4889	-358.466	179.828	-202.916	104.372	-115.18	260.954	-181.644	229.547	-105.988	-59.7299	2.78195	392.249	-301.208	21.6508	16.4367	176.917	-118.153	13.3698	-141.281	-79.0804	-32.7476	-199.741	208.718	182.016
3620	1496.41	4.23746	1.99609	76.6708	68.186	-116.863	-176.244	14.4918	193.669	-59.8128	91.5922	80.8131	-2.80653	-358.145	180.135	-203.243	104.368	-114.867	258.979	-179.732	231.535	-107.754	-60.2658	2.79496	392.3	-301.258	21.699	16.3881	176.946	-117.863	11.7417	-141.313	-68.9692	-38.9517	-202.532	210.926	178.646
3621	1597.39	4.2374	1.99528	76.5796	68.1015	-116.87	-176.249	14.4918	193.642	-59.7787	91.6016	80.5588	-2.48572	-358.466	179.806	-202.918	104.402	-115.153	260.228	-180.686	230.013	-106.561	-59.7641	2.65273	392.436	-301.394	21.8355	16.2517	177.082	-118.129	11.8505	-139.671	-77.8806	-34.1189	-199.627	208.679	182.007
3622	1522.75	4.24913	1.99536	76.5377	68.0763	-116.882	-176.259	14.4918	193.608	-59.7313	91.6211	80.5996	-2.87206	-358.073	180.197	-203.341	104.396	-115.419	259.997	-180.177	228.3	-105.235	-59.396	2.66367	392.381	-301.339	21.7804	16.3068	177.033	-118.768	13.1306	-142.138	-67.5066	-41.3069	-202.219	210.962	178.771
3623	1574.17	4.23942	1.99467	76.4834	67.882	-116.892	-176.266	14.4917	193.58	-59.6963	91.6402	80.5403	-2.57521	-358.374	179.812	-202.98	104.408	-115.277	257.551	-177.537	229.875	-106.472	-59.8456	2.84489	392.182	-301.141	21.5835	16.5038	176.837	-118.642	12.5453	-139.925	-78.1034	-34.5181	-199.454	208.645	182.183
3624	1512.14	4.25377	1.99777	76.5626	68.1254	-116.9	-176.224	14.4396	193.522	-59.6244	91.6626	80.5873	-2.97327	-357.971	180.233	-203.401	104.4	-115.255	259.77	-179.957	229.388	-105.987	-59.6778	2.74795	392.37	-301.329	21.7718	16.3155	176.966	-118.605	13.4133	-142.459	-68.6833	-40.1579	-202.136	210.815	179.035
3625	1586.43	4.2392	2.00017	76.6985	68.2297	-116.918	-176.314	14.5304	193.549	-59.6519	91.673	80.6348	-2.74583	-358.216	179.709	-202.953	104.407	-114.779	260.243	-181.035	232.03	-107.958	-60.3494	2.79762	392.373	-301.331	21.7727	16.3139	176.964	-117.924	11.3563	-139.235	-78.8112	-33.245	-199.676	208.705	182.251
3626	1519.59	4.25143	2.00181	76.7428	68.3971	-116.935	-176.314	14.5304	193.506	-59.6081	91.6858	80.6595	-3.12106	-357.834	180.133	-203.37	104.399	-114.876	261.673	-182.511	230.935	-106.976	-60.1276	2.84165	392.335	-301.293	21.7343	16.3523	176.926	-118.35	13.1083	-142.322	-68.9713	-39.7105	-202.114	210.864	179.134
3627	1491.77	4.14096	1.96233	78.5582	68.7567	-116.94	-176.307	14.5252	193.507	-59.6057	91.7007	80.6311	-2.7105	-358.243	179.726	-202.962	104.407	-114.703	259.709	-185.469	231.588	-102.341	-63.4246	8.7368	384.086	-292.84	11.7344	26.3388	169.349	-117.862	12.0035	-141.382	-70.2248	-38.2919	-202.268	210.809	179.216
3628	1570.3	4.1742	1.96775	79.2011	68.8159	-116.975	-176.432	14.662	193.526	-59.638	91.6974	80.7048	-3.17092	-357.792	180.073	-203.335	104.401	-115.014	260.149	-185.296	228.73	-100.399	-62.6445	8.75266	379.422	-288.432	11.189	27.3275	170.026	-116.584	7.9349	-137.752	-70.7758	-37.1619	-202.717	210.415	179.783
3629	1561.04	4.19851	1.9629	75.5304	67.0233	-116.987	-176.42	14.662	193.512	-59.6309	91.7064	80.6739	-2.75546	-358.205	179.676	-202.934	104.412	-116.167	254.935	-178.213	221.933	-95.891	-61.1225	5.16766	391.346	-303.138	30.2657	7.72514	174.417	-116.649	7.47672	-137.167	-70.6205	-37.3377	-202.876	210.601	179.673
3630	1570.99	4.19405	1.96718	75.7425	67.3036	-117.04	-176.635	14.9052	193.55	-59.702	91.6903	80.7055	-3.23295	-357.721	180.182	-203.44	104.401	-115.628	256.126	-179.589	226.037	-99.5713	-61.3252	4.57784	391.006	-303.249	31.8262	6.04755	175.606	-115.717	4.07466	-133.89	-72.7192	-35.0374	-203.186	210.517	179.703
3631	1466.22	4.19833	1.96985	76.36	67.1476	-117.05	-176.558	14.8518	193.52	-59.6838	91.7005	80.6918	-2.79661	-358.158	179.743	-202.999	104.407	-116.135	254.16	-176.679	224.282	-98.8182	-60.5184	5.53077	390.786	-301.055	23.1943	14.5769	173.161	-116.174	4.66531	-135.473	-63.2366	-41.1771	-205.296	212.703	175.661
3632	1505.24	4.1825	1.96946	76.441	67.1663	-117.074	-176.57	14.8862	193.502	-59.683	91.6986	80.753	-3.23453	-357.725	180.124	-203.392	104.394	-115.717	252.546	-175.29	227.01	-101.165	-61.0837	5.4745	390.558	-300.708	22.635	15.1661	173.245	-116.409	4.87752	-133.78	-74.5105	-34.1988	-202.771	210.613	179.364
3633	1466.01	4.18701	1.96675	76.5872	67.2766	-117.079	-176.516	14.852	193.498	-59.6876	91.7054	80.7382	-2.7769	-358.183	179.649	-202.92	104.403	-115.776	253.309	-175.85	226.949	-101.311	-60.7797	5.88016	389.99	-300.069	21.909	15.8922	172.807	-116.787	5.63375	-135.632	-64.931	-40.3803	-204.934	212.432	176.096
3634	1509.7	4.17026	1.96899	76.5988	67.435	-117.099	-176.531	14.8844	193.485	-59.6882	91.7017	80.7842	-3.18332	-357.777	180.009	-203.293	104.395	-115.193	253.074	-176.11	230.734	-104.413	-61.5669	5.49299	390.517	-300.664	22.5248	15.2772	173.228	-116.873	5.54544	-133.816	-75.7091	-33.7136	-202.389	210.357	179.747
3635	1465.18	4.17442	1.96692	76.6936	67.5245	-117.102	-176.481	14.8494	193.476	-59.6854	91.7056	80.7446	-2.74017	-358.219	179.557	-202.844	104.415	-115.311	254.085	-176.931	230.106	-104.01	-61.2141	5.78968	390.056	-300.139	21.9977	15.8041	172.897	-117.279	6.49434	-135.912	-65.8939	-40.1466	-204.532	212.198	176.511
3636	1515.41	4.16266	1.97028	76.8734	67.7681	-117.129	-176.541	14.9242	193.467	-59.6901	91.6952	80.7816	-3.12709	-357.798	179.912	-203.227	104.409	-114.712	254.603	-178.001	233.747	-106.948	-61.9425	5.86127	390.205	-300.289	22.1481	15.6535	172.875	-117.067	5.5424	-133.521	-75.8768	-33.871	-202.072	210.158	179.957
3637	1442.32	4.13855	1.96506	76.7722	67.638	-117.142	-176.492	14.8863	193.417	-59.6465	91.6928	80.4899	-2.79563	-358.13	179.567	-202.886	104.572	-115.162	254.722	-177.621	231.289	-105.021	-61.3701	5.90026	390.171	-300.252	22.1055	15.6957	172.832	-117.444	6.32071	-135.53	-65.5255	-40.8567	-204.3	212.099	176.649
3638	1545.07	4.16912	1.96716	76.728	67.7081	-117.194	-176.506	14.8863	193.228	-59.4561	91.6777	80.5025	-3.17044	-357.744	179.987	-203.302	104.565	-115.234	256.331	-179.135	231.111	-104.94	-61.0583	5.68491	390.462	-300.544	22.4	15.4014	173.094	-117.694	7.11041	-134.594	-75.5607	-34.9909	-201.585	209.938	180.223
3639	1442.23	4.15574	1.96659	76.629	67.4868	-117.242	-176.583	14.9686	193.155	-59.3918	91.6612	80.4795	-2.80016	-358.112	179.575	-202.901	104.586	-115.49	253.688	-176.029	230.814	-104.781	-61.169	5.60443	390.416	-300.497	22.3506	15.4507	173.138	-117.596	6.62224	-135.639	-65.8546	-40.85	-204.065	211.914	176.899
3640	1536.59	4.1858	1.96926	76.6803	67.5785	-117.275	-176.532	14.9183	193.026	-59.2607	91.6526	80.4955	-3.22764	-357.676	180.037	-203.363	104.578	-115.538	255.475	-177.868	229.827	-103.884	-60.8892	5.78673	390.138	-300.22	22.0753	15.7262	172.912	-117.937	7.84243	-135.15	-75.9104	-34.8595	-201.18	209.75	180.377
3641	1445.19	4.15528	1.96978	76.7403	67.6465	-117.309	-176.594	14.9942	193.009	-59.2514	91.6396	80.525	-2.941	-357.971	179.581	-202.945	104.589	-115.188	254.751	-177.537	231.694	-105.271	-61.5119	5.78629	390.247	-300.33	22.191	15.6108	172.963	-117.697	6.89561	-135.789	-66.4503	-40.6181	-203.689	211.766	177.195
3642	1536.6	4.18416	1.97337	76.6943	67.71	-117.332	-176.534	14.9432	192.932	-59.1732	91.6339	80.5346	-3.37572	-357.531	180.045	-203.407	104.578	-115.304	256.6	-179.387	230.429	-104.132	-61.1818	5.57118	390.456	-300.541	22.4037	15.3982	173.186	-117.962	7.93938	-135.173	-76.3246	-34.7236	-200.778	209.566	180.631
3643	1479.31	4.19255	1.97303	76.5897	67.6337	-117.337	-176.475	14.8937	192.918	-59.154	91.6356	80.5407	-2.9249	-357.985	179.568	-202.934	104.586	-115.598	256.846	-179.414	228.355	-102.414	-60.8005	5.53587	390.359	-300.444	22.3072	15.4948	173.186	-118.377	9.33061	-137.893	-66.5448	-41.1024	-203.187	211.685	177.404
3644	1521.49	4.16783	1.97417	76.8279	67.8197	-117.379	-176.624	15.0607	192.951	-59.2023	91.6132	80.5652	-3.33205	-357.582	179.942	-203.316	104.576	-114.904	256.259	-179.458	232.32	-105.576	-61.6282	5.67773	390.214	-300.299	22.1636	15.6384	173.033	-117.692	7.35637	-134.775	-76.5706	-34.313	-200.797	209.516	180.698
3645	1468.49	4.18033	1.97423	76.6847	67.693	-117.387	-176.561	15.0139	192.933	-59.1856	91.6129	80.5668	-2.87117	-358.042	179.468	-202.846	104.594	-115.334	256.525	-179.37	229.797	-103.517	-61.1253	5.62651	390.247	-300.331	22.1936	15.6084	173.064	-117.91	8.36132	-137.202	-66.8168	-40.5717	-203.222	211.579	177.474
3646	1569.76	4.20243	1.97649	76.7155	67.8471	-117.409	-176.552	15.0139	192.884	-59.1395	91.6013	80.5726	-3.30622	-357.553	179.985	-203.369	104.585	-115.353	258.47	-181.387	229.72	-103.414	-60.8992	5.42595	390.443	-300.529	22.393	15.4091	173.271	-117.957	9.07589	-136.357	-77.1535	-34.0169	-200.468	209.343	180.906
3647	1509.81	4.2068	1.97483	76.6495	67.8542	-117.42	-176.489	14.9584	192.834	-59.0866	91.5956	80.5877	-2.8757	-357.986	179.505	-202.9	104.598	-115.533	258.945	-181.732	228.726	-102.618	-60.6235	5.39821	390.353	-300.438	22.3027	15.4994	173.262	-118.387	10.7366	-139.304	-67.7239	-40.0891	-202.88	211.404	177.77
3648	1558.17	4.1817	1.9736	76.8283	67.9491	-117.485	-176.749	15.243	192.875	-59.1586	91.5545	80.6007	-3.24232	-357.607	179.887	-203.286	104.59	-115.05	257.596	-180.711	232.662	-106.046	-61.2764	5.30715	390.42	-300.506	22.3699	15.432	173.333	-117.662	8.09871	-135.491	-77.5273	-33.6278	-200.546	209.273	181.106
3649	1497.57	4.19031	1.97367	76.7332	67.8793	-117.511	-176.722	15.243	192.84	-59.1381	91.541	80.6075	-2.77066	-358.082	179.373	-202.781	104.648	-115.386	257.892	-180.688	231.059	-104.8	-60.8215	5.28012	390.337	-300.422	22.2858	15.5161	173.318	-118.048	9.34345	-138.002	-67.9391	-39.8853	-202.921	211.287	177.967
3650	1557.19	4.17439	1.97219	76.8276	67.8226	-117.562	-176.758	15.2978	192.736	-59.0537	91.5095	80.6474	-3.31172	-357.486	179.883	-203.321	104.637	-115.14	256.227	-179.279	232.461	-105.858	-61.3463	5.49252	390.128	-300.213	22.0788	15.7233	173.112	-117.417	7.60922	-135.003	-78.828	-32.5117	-200.593	209.184	181.38
3651	1502.93	4.18829	1.97301	76.7229	67.8418	-117.597	-176.734	15.2978	192.663	-58.9936	91.4857	80.7031	-2.86806	-357.935	179.363	-202.817	104.669	-115.35	257.313	-180.237	231.028	-104.633	-61.0098	5.53119	390.205	-300.29	22.1547	15.6473	173.116	-117.946	9.64835	-138.248	-69.0485	-39.0137	-202.774	211.148	178.27
3652	1475.6	4.24168	2.00826	75.3373	67.7058	-117.624	-176.596	15.1666	192.49	-58.8215	91.4631	80.7022	-3.32446	-357.417	179.943	-203.397	104.659	-114.826	257.571	-176.757	233.137	-110.287	-58.0258	-1.43498	397.325	-307.833	28.8673	8.81643	180.488	-117.728	11.1961	-140.2	-70.1344	-37.7057	-202.748	211.075	178.387
3653	1455.26	4.26021	2.00688	76.0879	67.7348	-117.634	-176.467	15.0415	192.39	-58.7112	91.4462	80.7644	-2.94256	-357.809	179.416	-202.899	104.671	-115.583	257.984	-176.798	229.749	-107.5	-57.2832	-0.525412	394.328	-303.788	22.7906	15.0954	179.028	-116.965	11.0953	-142.303	-61.4054	-42.0377	-205.458	213.075	175.02
3654	1484.21	4.24587	2.0022	76.0826	67.5934	-117.677	-176.557	15.1399	192.344	-58.6714	91.404	80.7878	-3.38275	-357.36	179.784	-203.289	104.662	-115.568	256.525	-175.643	229.186	-106.74	-57.6392	-0.40153	393.873	-303.205	21.9876	15.9303	178.849	-116.668	11.4833	-141.493	-71.9931	-34.8937	-203.109	211.023	178.395
3655	1447.46	4.22948	1.98728	76.1435	67.542	-117.695	-176.541	15.1399	192.323	-58.652	91.3787	80.5727	-3.5921	-357.164	179.872	-203.397	104.386	-116.096	256.375	-174.873	226.834	-105.006	-56.9105	-0.300528	393.529	-302.771	21.4258	16.5058	178.699	-116.955	11.2586	-142.55	-61.2271	-42.2453	-205.504	212.995	175.07
3656	1475.62	4.23264	1.99404	76.006	67.3401	-117.642	-176.598	15.266	192.765	-59.0975	91.415	80.6911	-3.10275	-357.662	179.131	-202.705	104.404	-115.877	254.165	-172.521	227.884	-105.791	-57.2291	-0.192337	393.344	-302.585	21.2407	16.6909	178.559	-117.187	12.176	-141.767	-71.9861	-35.4744	-202.945	210.885	178.506
3657	1435.34	4.24871	1.99632	76.1696	67.5962	-117.602	-176.468	15.1625	192.886	-59.2119	91.4495	80.6531	-3.69187	-356.974	180.055	-203.6	104.385	-116.111	256.437	-174.802	225.838	-103.966	-56.798	-0.198108	393.343	-302.585	21.2398	16.6918	178.557	-117.029	12.605	-143.948	-61.6656	-41.832	-205.308	212.85	175.196
3658	1529.13	4.27352	1.99901	75.9523	67.4691	-117.564	-176.344	15.0442	192.949	-59.2612	91.4823	80.7627	-3.35013	-357.396	179.17	-202.804	104.39	-116.359	257.523	-175.798	224.373	-102.761	-56.4308	-0.362291	393.505	-302.746	21.4023	16.5294	178.72	-117.113	14.1238	-143.976	-72.4329	-34.8117	-202.762	210.758	178.606
3659	1431.68	4.23575	1.9938	76.1143	67.5036	-117.554	-176.401	15.1057	193.046	-59.3568	91.4975	80.7506	-3.81501	-356.86	179.645	-203.306	104.376	-116.218	255.438	-173.787	226.057	-104.156	-56.9095	-0.44189	393.445	-302.682	21.3296	16.6013	178.732	-116.4	11.8365	-143.538	-62.6715	-40.3336	-205.364	212.699	175.178
3660	1542.51	4.28535	2.00334	76.1176	67.5329	-117.54	-176.4	15.1057	193.094	-59.3997	91.5151	80.9954	-3.41159	-357.285	179.005	-202.702	104.411	-116.248	257.403	-175.917	225.929	-104.05	-56.6708	-0.212826	393.219	-302.458	21.1082	16.823	178.506	-115.884	12.059	-142.646	-74.4905	-31.8058	-203.311	210.772	178.635
3661	1459.68	4.24576	1.99823	76.3704	67.855	-117.575	-176.54	15.2487	193.071	-59.3944	91.4925	81.0212	-3.8293	-356.818	179.438	-203.139	104.399	-115.716	257.405	-176.589	229.103	-106.577	-57.4223	-0.204731	393.338	-302.576	21.224	16.707	178.529	-115.981	11.0901	-143.082	-62.7073	-39.8961	-205.599	212.756	175.178
3662	1525.69	4.25599	1.99574	76.2258	67.783	-117.59	-176.534	15.2487	193.012	-59.3447	91.478	80.9056	-4.13069	-356.527	179.664	-203.376	104.361	-116.003	258.289	-177.148	227.632	-105.472	-56.8914	-0.382354	393.523	-302.761	21.4108	16.5203	178.716	-116.597	12.5315	-142.662	-72.4234	-34.4872	-202.898	210.683	178.667
3663	1494.25	4.27066	1.99261	76.0761	67.5497	-117.577	-176.517	15.2487	193.081	-59.416	91.4924	81.0134	-3.74395	-357.006	179.014	-202.759	104.372	-116.543	256.941	-175.237	225.287	-103.785	-56.3434	-0.423201	393.495	-302.733	21.3818	16.5493	178.714	-116.635	12.7134	-144.163	-63.3951	-39.8809	-205.291	212.548	175.307
3664	1511.11	4.2343	1.98983	76.1849	67.5624	-117.586	-176.618	15.369	193.16	-59.5141	91.4927	80.9799	-4.1938	-356.476	179.455	-203.238	104.356	-115.951	254.857	-173.289	229.974	-107.818	-57.0982	-0.637108	393.66	-302.901	21.5572	16.3744	178.893	-115.579	9.92958	-140.309	-75.775	-30.905	-203.57	210.662	178.952
3665	1491.19	4.2793	2.00148	75.9694	67.4808	-117.574	-176.527	15.2885	193.152	-59.5078	91.508	81.3384	-3.75833	-356.935	178.856	-202.66	104.407	-116.256	255.33	-173.683	227.672	-105.865	-56.7574	-1.23964	394.126	-303.321	21.9538	15.9758	179.448	-115.613	11.3345	-143.022	-67.36	-35.5505	-205.421	212.251	175.603
3666	1563.88	4.2694	1.99499	76.2434	67.7947	-117.552	-176.192	14.9234	192.897	-59.2315	91.5093	81.283	-4.13109	-356.482	179.55	-203.349	104.391	-115.867	256.157	-174.626	230.751	-109.004	-56.7626	-0.972804	393.578	-302.691	21.0762	16.8682	179.112	-116.181	12.6706	-142.898	-75.3857	-31.6225	-202.879	210.379	178.991
3667	1482.58	4.2438	1.99396	76.2406	67.7753	-117.558	-176.204	14.9134	192.826	-59.1515	91.4875	81.4686	-3.90734	-356.748	178.917	-202.775	104.402	-115.476	254.735	-173.753	231.636	-109.36	-57.5419	-0.847975	393.538	-302.652	21.0368	16.9076	179.028	-116.069	12.5228	-144.151	-65.9252	-37.2484	-205.098	212.164	175.581
3668	1569.76	4.26481	1.99546	76.2658	67.8403	-117.556	-176.129	14.8135	192.706	-59.0171	91.4654	81.3858	-4.2914	-356.271	179.489	-203.35	104.385	-115.643	256.943	-175.869	230.433	-108.355	-57.0791	-0.764458	393.563	-302.678	21.0643	16.8803	178.978	-115.946	12.6119	-142.933	-75.9358	-30.9401	-202.863	210.273	179.044
3669	1490.68	4.24613	1.99838	76.3464	67.9649	-117.566	-176.18	14.8503	192.676	-58.9796	91.4389	81.5161	-4.0838	-356.559	178.975	-202.871	104.394	-115.227	256.728	-176.064	232.681	-110.104	-57.723	-0.932893	393.831	-302.943	21.3258	16.6184	179.181	-115.821	11.4122	-143.151	-65.4995	-37.5521	-205.076	212.077	175.653
3670	1563.27	4.26082	1.99541	76.2877	67.8201	-117.568	-176.189	14.8503	192.651	-58.9484	91.4172	81.3889	-4.53001	-356.095	179.448	-203.343	104.373	-115.68	257.167	-176.055	230.286	-108.233	-57.0758	-0.757192	393.58	-302.693	21.0763	16.868	178.966	-116.059	11.7814	-141.928	-75.4056	-31.7082	-202.713	210.184	179.093
3671	1487.88	4.24192	1.99717	76.4441	67.9456	-117.577	-176.356	15.0295	192.773	-59.0788	91.4006	81.5327	-4.34652	-356.361	178.938	-202.863	104.381	-115.153	256.229	-175.416	233.528	-110.915	-57.7577	-0.700765	393.647	-302.759	21.1406	16.8035	178.965	-115.46	9.81882	-141.495	-66.8278	-36.3714	-205.084	211.866	175.884
3672	1559.82	4.24836	1.99399	76.3453	67.8712	-117.569	-176.346	15.0295	192.808	-59.1158	91.3953	81.3707	-4.84241	-355.844	179.49	-203.411	104.357	-115.514	257.067	-175.878	231.888	-109.69	-57.1627	-0.992378	393.928	-303.042	21.4296	16.5149	179.256	-115.648	9.97648	-140.095	-76.7714	-30.5057	-202.816	210.028	179.396
3673	1516.36	4.26309	1.99302	76.1901	67.7313	-117.549	-176.335	15.0295	192.899	-59.2051	91.4089	81.4787	-4.44495	-356.338	178.691	-202.616	104.369	-115.923	256.569	-174.961	230.19	-108.478	-56.6709	-1.14241	393.928	-303.042	21.4291	16.5155	179.376	-116.093	11.2521	-142.361	-67.5373	-36.4213	-204.785	211.682	176.137
3674	1607.56	4.27605	1.99055	76.115	67.5959	-117.51	-176.226	14.9179	192.948	-59.2389	91.4281	81.359	-4.79353	-355.885	179.579	-203.487	104.351	-116.292	256.245	-174.231	228.423	-107.202	-56.1798	-1.24201	393.892	-303.006	21.3959	16.5488	179.45	-116.262	11.5522	-141.064	-78.1149	-29.8851	-202.576	209.887	179.577
3675	1475.54	4.232	1.98729	76.113	67.6035	-117.576	-176.732	15.4548	193.17	-59.5165	91.3931	81.4616	-4.50624	-356.249	178.84	-202.765	104.359	-115.675	253.037	-171.087	232.242	-110.549	-56.9631	-1.60012	394.4	-303.471	21.7629	16.1735	179.876	-115.682	10.2852	-141.501	-68.5866	-34.9787	-204.833	211.514	175.925
3676	1562.22	4.24339	1.98647	76.1414	67.6016	-117.582	-176.702	15.4548	193.176	-59.5435	91.3966	81.3079	-4.98788	-355.668	179.472	-203.397	104.336	-116.006	254.516	-172.265	230.504	-109.204	-56.389	-1.64194	394.403	-303.425	21.6264	16.3287	179.951	-115.565	9.9529	-139.838	-78.4168	-28.9901	-202.703	209.746	179.42
3677	1512.09	4.2621	1.98759	76.1041	67.5517	-117.569	-176.58	15.3509	193.165	-59.5361	91.4172	81.4501	-4.59398	-356.171	178.547	-202.493	104.349	-116.311	254.724	-172.203	228.903	-107.982	-55.997	-1.42756	393.908	-302.862	20.9285	17.0378	179.624	-116.155	12.0513	-142.851	-68.921	-35.2416	-204.485	211.368	176.188
3678	1436.47	4.24764	1.98695	74.7069	66.5994	-117.661	-176.823	15.6386	193.11	-59.5594	91.391	81.3237	-4.81739	-355.855	179.41	-203.26	104.333	-117.543	247.16	-163.076	223.355	-103.949	-55.6398	-3.00413	397.874	-307.381	27.3451	10.5128	182.11	-116.625	11.9619	-143.821	-65.8984	-37.283	-204.801	211.809	175.221
3679	1559.66	4.3012	2.00701	75.5937	67.2175	-117.627	-176.644	15.4906	193.163	-59.6096	91.4127	81.6491	-4.25114	-356.449	178.491	-202.392	104.366	-116.591	252.603	-169.323	226.9	-106.969	-55.8991	-2.37881	395.219	-304.129	23.5208	14.5536	181.239	-115.658	11.2658	-142.26	-77.4092	-28.6854	-202.959	210.005	178.713
3680	1454.94	4.26149	2.00223	76.1951	67.677	-117.654	-176.747	15.6178	193.179	-59.6474	91.3802	81.6393	-4.83431	-355.768	179.272	-203.169	104.34	-116.077	252.881	-170.22	230.028	-109.474	-56.6278	-2.01045	394.338	-302.786	20.8905	17.233	180.602	-116.129	11.6569	-143.635	-65.8926	-36.9698	-204.555	211.609	175.354
3681	1573.77	4.3102	2.01672	76.2807	67.9265	-117.66	-176.721	15.6178	193.17	-59.6519	91.3622	81.8739	-4.34699	-356.269	178.607	-202.521	104.363	-115.72	256.565	-174.313	231.008	-110.218	-56.6096	-1.92612	394.37	-302.819	20.9252	17.1984	180.552	-115.679	12.0898	-142.955	-76.8523	-29.2934	-202.43	209.745	178.777
3682	1476.39	4.26782	2.00687	76.4273	68.137	-117.696	-176.76	15.6777	193.1	-59.6032	91.3154	81.7923	-4.68738	-355.839	179.285	-203.221	104.344	-115.472	255.939	-173.921	233.252	-112.134	-57.1274	-1.92673	394.556	-303.002	21.1001	17.0229	180.623	-115.924	11.9009	-144.003	-65.5074	-37.073	-204.638	211.66	175.398
3683	1592.31	4.30959	2.01271	76.3572	68.0356	-117.723	-176.739	15.6777	193.014	-59.5354	91.2821	81.9767	-4.30478	-356.317	178.66	-202.614	104.361	-115.655	256.944	-174.81	232.233	-111.346	-56.7979	-1.69458	394.329	-302.777	20.878	17.2453	180.401	-115.605	12.1554	-143.034	-76.8509	-29.2094	-202.611	209.849	178.784
3684	1482.7	4.27437	2.00611	76.4334	68.04	-117.785	-176.933	15.9138	193.019	-59.5859	91.2228	81.9092	-4.67927	-355.855	179.231	-203.226	104.342	-115.715	255.44	-173.162	232.916	-112.089	-56.9621	-1.76982	394.437	-302.88	20.9718	17.1506	180.44	-115.799	10.9283	-143.044	-65.4255	-37.0273	-205.002	211.919	175.247
3685	1599.73	4.32244	2.01694	76.2743	67.9573	-117.816	-176.895	15.9138	192.946	-59.544	91.193	82.2128	-4.23736	-356.312	178.596	-202.614	104.373	-115.808	256.416	-174.139	232.4	-111.69	-56.737	-2.01789	394.719	-303.163	21.2583	16.8644	180.727	-115.445	11.3504	-142.291	-77.2027	-28.6467	-203.076	210.166	178.64
3686	1487.09	4.27358	2.00742	76.5196	68.0416	-117.916	-177.18	16.2533	192.915	-59.5805	91.1064	82.1743	-4.61004	-355.863	179.132	-203.21	104.355	-115.57	254.584	-172.471	234.098	-113.137	-57.2064	-1.6632	394.243	-302.683	20.7704	17.3516	180.337	-115.249	9.73725	-142.102	-66.0037	-35.9906	-205.317	211.964	175.105
3687	1509.48	4.25224	2.00036	76.3747	67.8352	-117.973	-177.163	16.2955	192.814	-59.5316	91.0596	81.9554	-5.0131	-355.497	179.24	-203.352	104.009	-115.449	253.178	-170.525	233.601	-112.579	-57.0829	-1.57623	394.243	-302.729	20.8246	17.2981	180.254	-115.737	10.0541	-140.663	-75.8485	-30.4363	-203.111	210.151	178.596
3688	1497.78	4.28888	2.00532	76.2874	67.8506	-117.918	-176.942	16.168	193.075	-59.8162	91.1057	82.2278	-4.42364	-356.281	178.191	-202.318	104.036	-115.744	254.089	-171.282	232.299	-111.551	-56.6865	-1.42093	394.231	-302.74	20.836	17.2867	180.125	-116.024	11.8437	-143.633	-66.736	-35.956	-204.959	211.764	175.338
3689	1512.53	4.26235	2.00416	76.4927	68.0603	-117.922	-177.099	16.4139	193.379	-60.1754	91.1078	82.0113	-5.2352	-355.241	180.186	-204.138	103.987	-115.383	253.623	-171.251	235.135	-113.939	-57.2702	-1.74631	394.683	-303.209	21.3113	16.812	180.478	-115.405	9.38131	-140.101	-76.604	-29.6267	-203.054	210.014	178.78
3690	1503.33	4.26764	2.00331	76.1606	67.7691	-117.889	-176.919	16.2907	193.471	-60.2921	91.138	82.2483	-3.54036	-357.241	177.063	-201.204	104.025	-115.845	253.613	-170.831	233.382	-112.637	-56.7259	-1.95008	394.735	-303.257	21.3601	16.7632	180.653	-115.857	10.8759	-142.604	-67.2024	-35.6707	-204.917	211.605	175.522
3691	1519.03	4.2868	2.00294	76.3531	67.9477	-117.871	-176.875	16.2907	193.582	-60.4281	91.1552	80.6907	-2.20812	-357.98	182.72	-205.552	103.921	-116.077	254.419	-171.417	232.596	-112.134	-56.3	-2.12975	394.778	-303.26	21.3744	16.7498	180.814	-115.616	10.4964	-140.939	-78.1597	-28.4203	-203.032	209.88	179.015
3692	1413.96	4.25704	2.00283	76.4816	67.8774	-117.921	-177.221	16.6989	193.789	-60.7043	91.1319	80.461	-0.961072	-359.262	182.249	-204.886	103.915	-115.896	252.245	-169.129	234.484	-113.93	-56.6668	-1.78207	394.437	-302.891	20.9805	17.1406	180.452	-115.026	8.10677	-140.139	-68.2952	-34.335	-205.078	211.491	175.689
3693	1367.08	4.22968	1.99035	76.6215	67.7683	-117.93	-177.206	16.7373	193.837	-60.7926	91.1375	80.9643	-2.8302	-357.413	182.186	-205.247	103.937	-116.363	249.448	-166.358	232.95	-112.308	-56.9312	-1.00397	393.938	-302.34	20.2895	17.8076	179.595	-114.648	7.07798	-140.501	-59.4865	-39.205	-207.256	213.129	172.195
3694	1429.35	4.25508	1.99377	76.3487	67.6208	-117.936	-177.161	16.7373	193.86	-60.8491	91.1449	80.6185	-0.821045	-359.498	181.347	-204.111	103.937	-116.479	250.993	-167.81	232.399	-111.94	-56.5355	-0.990776	393.91	-302.417	20.5854	17.4954	179.591	-115.249	9.21778	-140.966	-70.1001	-32.8775	-204.881	211.278	175.852
3695	1335.69	4.21563	1.98514	76.2516	67.2153	-117.939	-177.164	16.779	193.909	-60.9277	91.1486	81.2302	-3.14083	-357.192	181.34	-204.621	103.96	-117.237	246.168	-162.844	230.056	-109.718	-56.4846	-0.503454	395.513	-303.478	19.2059	18.4136	178.095	-114.657	6.87002	-139.938	-60.6044	-38.5587	-206.95	213.068	171.932
3696	1409.48	4.24054	1.98892	75.9929	67.0963	-117.924	-176.987	16.6235	193.855	-60.8866	91.1671	80.962	-1.13362	-359.313	180.144	-203.192	103.967	-117.162	248.133	-164.821	230.455	-110.182	-56.1843	-0.518445	395.566	-303.715	19.7772	17.8183	178.14	-114.957	8.09142	-139.629	-71.2533	-31.9505	-204.83	211.278	175.538
3697	1340.47	4.20971	1.97938	75.568	66.9765	-117.917	-176.939	16.5926	193.864	-60.9082	91.175	81.3142	-2.90044	-357.496	180.681	-204.029	103.969	-117.472	245.715	-162.217	230.394	-110.113	-56.2164	-1.37132	398.786	-306.929	21.7652	15.5455	179.136	-114.665	7.25249	-140.125	-62.0482	-37.173	-206.911	212.897	171.86
3698	1422.28	4.23375	1.98393	75.7104	67.1786	-117.915	-176.924	16.5926	193.874	-60.9308	91.1798	81.226	-1.96442	-358.504	179.946	-203.217	103.976	-117.033	248.922	-165.669	232.14	-111.713	-56.106	-1.30314	398.181	-306.31	21.0639	16.3448	179.105	-114.845	8.05397	-139.435	-72.4093	-30.7903	-204.878	211.152	175.519
3699	1347.89	4.21319	1.98551	76.104	67.4329	-117.974	-177.22	16.9263	193.963	-61.0745	91.1516	81.2846	-2.51255	-357.912	180.331	-203.659	103.972	-116.791	247.859	-164.37	234.734	-114.277	-56.4176	-1.44191	397.809	-305.758	20.2236	17.2151	179.142	-114.254	6.04079	-139.034	-62.9147	-35.972	-206.951	212.595	172.039
3700	1400.31	4.20528	1.98449	76.354	67.5585	-117.98	-177.147	16.8828	193.936	-61.0684	91.1568	81.2274	-2.10155	-358.325	179.903	-203.232	103.977	-116.397	248.718	-165.804	237.365	-116.196	-56.9354	-0.534123	396.856	-304.826	19.4017	18.0163	178.265	-114.122	5.21704	-136.864	-73.5099	-29.2472	-205.206	210.994	175.686
3701	1358.84	4.21006	1.97648	76.24	67.4554	-117.974	-177.011	16.7624	193.876	-61.016	91.1688	81.2643	-2.56541	-357.828	180.304	-203.665	103.973	-116.971	247.751	-164.285	235.2	-114.595	-56.3717	-0.399042	396.905	-304.945	19.6665	17.7334	178.161	-114.592	6.50849	-138.991	-64.4075	-35.015	-206.753	212.335	172.31
3702	1407.79	4.19248	1.97641	76.1139	67.3039	-117.971	-176.958	16.7206	193.861	-61.0081	91.1754	81.2303	-2.14747	-358.253	179.822	-203.193	103.978	-116.844	246.316	-162.93	236.939	-116.057	-56.7823	-0.623651	397.284	-305.368	20.0981	17.3024	178.422	-114.178	5.33582	-136.68	-75.5433	-27.6317	-205.185	210.824	175.981
3703	1357.51	4.19808	1.96979	76.0963	67.2305	-117.958	-176.841	16.6043	193.812	-60.953	91.1872	81.2552	-2.55946	-357.799	180.211	-203.606	103.973	-117.4	245.417	-161.505	234.812	-114.474	-56.2322	-0.393889	396.849	-304.929	19.6506	17.7492	178.072	-114.823	7.09376	-139.141	-66.395	-33.6071	-206.575	212.087	172.66
3704	1405.93	4.17256	1.971	76.2069	67.37	-117.957	-176.85	16.6139	193.824	-60.9648	91.1882	81.2162	-2.14099	-358.222	179.761	-203.159	103.98	-116.656	245.47	-162.341	238.676	-117.354	-57.1268	-0.253632	396.934	-305.1	19.8237	17.5754	177.978	-114.452	5.75754	-136.746	-76.3848	-27.163	-204.962	210.639	176.107
3705	1356.41	4.17787	1.96656	76.1109	67.4735	-117.943	-176.744	16.4978	193.767	-60.8946	91.1985	81.2372	-2.5665	-357.753	180.191	-203.607	103.974	-116.802	246.358	-163.081	237.541	-116.467	-56.7775	-0.536159	397.392	-305.553	20.2671	17.131	178.355	-115.26	7.9798	-139.655	-66.5523	-33.888	-206.25	211.943	172.831
3706	1433.39	4.19839	1.97556	75.9465	67.5646	-117.917	-176.607	16.342	193.712	-60.8166	91.2132	81.2011	-2.21453	-358.107	179.826	-203.243	103.979	-116.547	249.575	-166.549	237.341	-116.224	-56.58	-1.53183	398.236	-306.341	21.0506	16.3481	179.326	-115.396	8.52677	-138.899	-76.1636	-28.2211	-204.171	210.252	176.573
3707	1376.03	4.21153	1.97848	76.1441	67.8406	-117.876	-176.398	16.0946	193.613	-60.6784	91.2353	81.2207	-2.56505	-357.755	180.156	-203.582	103.973	-116.596	250.862	-167.614	236.227	-115.473	-56.2079	-1.33748	397.631	-305.523	19.7192	17.6863	179.026	-116.047	11.8704	-143.948	-64.6248	-36.3335	-205.305	211.731	173.351
3708	1421.4	4.21002	1.9855	76.1575	67.8074	-117.839	-176.321	15.9796	193.608	-60.6366	91.2504	81.1874	-2.22276	-358.1	179.795	-203.222	103.979	-116.187	251.059	-168.1	237.398	-116.232	-56.6731	-1.22075	397.522	-305.415	19.6115	17.7942	178.919	-115.744	11.0345	-141.864	-74.8728	-29.8005	-203.282	209.962	176.859
3709	1382.09	4.22368	1.9872	76.2139	68.0657	-117.821	-176.357	15.9796	193.621	-60.6197	91.2529	81.2037	-2.55948	-357.762	180.112	-203.548	103.974	-116.11	253.686	-170.855	236.438	-115.355	-56.3988	-1.42211	397.85	-305.742	19.9363	17.4692	179.154	-116.11	12.2595	-144.248	-64.2941	-36.8628	-205.07	211.615	173.547
3710	1469.88	4.24799	1.99243	76.1967	68.1092	-117.802	-176.387	15.9796	193.646	-60.6194	91.2583	81.1668	-2.23828	-358.084	179.782	-203.219	103.981	-116.116	255.978	-173.177	236.111	-115.125	-56.0625	-1.5213	397.848	-305.74	19.9366	17.469	179.216	-115.996	12.4398	-143.133	-74.5862	-30.3067	-202.967	209.783	177.055
3711	1402.21	4.23142	1.98865	76.426	68.2927	-117.844	-176.733	16.3215	193.763	-60.7508	91.2295	81.4706	-2.71671	-357.661	179.517	-203.122	103.988	-115.706	254.424	-171.907	238.974	-117.535	-56.7075	-1.06671	397.638	-305.605	19.8597	17.527	178.746	-115.636	11.3263	-143.631	-64.0927	-36.4623	-205.259	211.609	173.338
3712	1444.81	4.21974	1.98855	76.5083	68.364	-117.838	-176.636	16.212	193.679	-60.6586	91.2332	81.4506	-3.0769	-357.299	179.881	-203.488	103.976	-115.413	255.024	-173.18	239.857	-117.835	-57.2753	-0.863817	397.445	-305.413	19.6675	17.7191	178.555	-115.616	11.0718	-142.018	-73.8186	-30.5579	-203.059	209.82	176.773
3713	1382.28	4.20324	1.9913	76.5399	68.3834	-117.827	-176.596	16.1614	193.663	-60.6345	91.2406	81.469	-2.69066	-357.736	179.384	-202.99	103.985	-115.168	254.598	-173.001	240.411	-118.085	-57.7413	-0.799524	397.499	-305.477	19.7538	17.6347	178.559	-115.634	10.3783	-142.549	-63.7457	-37.0817	-205.025	211.526	173.454
3714	1448.73	4.23495	2.00032	76.5611	68.5715	-117.821	-176.604	16.1614	193.669	-60.6352	91.2425	81.4458	-2.99519	-357.378	179.836	-203.442	103.976	-115.149	257.915	-176.413	239.555	-117.279	-57.3244	-0.974943	397.668	-305.646	19.9238	17.4647	178.729	-116.155	11.6588	-142.218	-72.7533	-32.1997	-202.329	209.519	176.967
3715	1414.26	4.24751	1.99912	76.4188	68.3905	-117.796	-176.477	16.0151	193.618	-60.5654	91.2572	81.4489	-2.6221	-357.751	179.474	-203.076	103.984	-115.683	257.795	-175.855	236.666	-114.956	-56.7416	-1.02194	397.65	-305.628	19.9058	17.4828	178.729	-116.235	12.0899	-143.968	-63.1562	-38.1698	-204.514	211.342	173.593
3716	1451.68	4.23076	2.00093	76.5087	68.4452	-117.796	-176.515	16.0348	193.605	-60.5441	91.2525	81.5321	-3.00768	-357.382	179.576	-203.232	103.981	-115.133	256.771	-175.207	240.015	-117.753	-57.3904	-1.18215	397.846	-305.826	20.1109	17.278	178.883	-115.728	10.1384	-140.782	-73.7976	-31.2025	-202.3	209.348	177.228
3717	1421.25	4.2537	2.00271	76.4693	68.3519	-117.788	-176.526	16.0348	193.615	-60.5449	91.2538	81.6112	-2.64318	-357.747	179.217	-202.872	104.014	-115.563	257.117	-175.236	237.379	-115.599	-56.8867	-0.965718	397.497	-305.422	19.7047	17.6842	178.639	-115.858	10.9769	-142.871	-64.4085	-36.9863	-204.335	211.1	173.88
3718	1460.2	4.24329	2.00597	76.6295	68.4907	-117.828	-176.731	16.2377	193.613	-60.5594	91.2202	81.6132	-2.94031	-357.402	179.644	-203.289	104.007	-115.086	257.105	-175.653	239.834	-117.678	-57.4559	-0.87159	397.461	-305.387	19.6714	17.7176	178.596	-115.778	9.76798	-140.281	-73.8956	-31.4068	-201.91	209.123	177.397
3719	1431.45	4.25505	2.00482	76.5677	68.5108	-117.823	-176.602	16.0993	193.513	-60.4513	91.2186	81.6479	-2.57317	-357.769	179.284	-202.926	104.026	-115.326	258.015	-176.413	238.463	-116.549	-57.0798	-0.819996	397.51	-305.435	19.7199	17.6691	178.588	-116.046	11.0575	-142.795	-64.4036	-37.3761	-203.982	210.897	174.141
3720	1469.68	4.24068	2.00419	76.7078	68.5544	-117.86	-176.743	16.2425	193.486	-60.4378	91.1844	81.6502	-3.05214	-357.244	179.876	-203.513	104.016	-114.978	257.058	-175.789	240.801	-118.498	-57.7126	-0.710384	397.443	-305.369	19.6557	17.7334	178.525	-115.548	9.12463	-139.634	-75.0894	-30.3294	-201.911	208.992	177.639
3721	1433.65	4.24721	2.00034	76.6003	68.5162	-117.855	-176.614	16.1095	193.398	-60.3424	91.1797	81.6535	-2.70695	-357.636	179.428	-203.068	104.022	-115.277	257.536	-176.006	239.28	-117.295	-57.2775	-0.642975	397.49	-305.416	19.7029	17.6863	178.498	-116.043	10.6528	-142.203	-65.4243	-36.6823	-203.867	210.725	174.397
3722	1479	4.23094	1.99987	76.7805	68.62	-117.858	-176.59	16.0818	193.366	-60.3069	91.1681	81.67	-3.21682	-357.138	179.799	-203.464	104.012	-114.761	256.756	-175.555	242.434	-119.917	-57.9762	-0.522936	397.431	-305.358	19.6465	17.7428	178.427	-115.425	8.6435	-139.039	-76.5302	-29.1243	-201.96	208.86	177.95
3723	1438.37	4.23997	1.99576	76.6551	68.5419	-117.852	-176.587	16.0818	193.396	-60.3333	91.1645	81.6826	-2.86148	-357.543	179.315	-202.978	104.019	-115.136	256.923	-175.385	240.727	-118.598	-57.4924	-0.399708	397.439	-305.365	19.6525	17.7367	178.343	-115.942	10.2104	-141.564	-67.0992	-35.3074	-203.809	210.491	174.728
3724	1483	4.21972	1.99796	76.7937	68.6983	-117.826	-176.478	15.9622	193.359	-60.2805	91.1726	81.6784	-3.32091	-357.02	179.777	-203.46	104.009	-114.569	256.712	-175.682	243.849	-121.081	-58.27	-0.619416	397.765	-305.692	19.9815	17.4079	178.6	-115.483	8.35461	-138.529	-77.5438	-28.4763	-201.806	208.664	178.255
3725	1435.92	4.22798	1.99565	76.6353	68.5908	-117.8	-176.384	15.853	193.355	-60.2556	91.1798	81.6953	-2.95379	-357.441	179.243	-202.939	104.016	-114.96	256.935	-175.554	241.935	-119.575	-57.7531	-0.743178	397.755	-305.681	19.9689	17.4204	178.683	-116.13	10.076	-141.125	-67.9181	-34.9734	-203.588	210.296	175.052
3726	1525.55	4.24925	1.99848	76.647	68.6203	-117.767	-176.269	15.7123	193.336	-60.2083	91.1898	81.6539	-3.24981	-357.086	179.69	-203.384	104.006	-115.108	258.403	-176.918	240.98	-118.805	-57.3442	-0.810187	397.712	-305.638	19.9269	17.4625	178.712	-116.284	10.3241	-139.894	-77.9971	-28.8514	-201.259	208.413	178.532
3727	1466.24	4.2587	1.99433	76.4045	68.3595	-117.753	-176.292	15.7123	193.359	-60.2108	91.1888	81.6719	-2.93575	-357.45	179.31	-202.998	104.014	-115.654	257.345	-175.353	238.138	-116.576	-56.8098	-0.869305	397.694	-305.62	19.9067	17.4825	178.721	-116.822	11.9655	-142.469	-68.8173	-34.8285	-203.223	210.15	175.253
3728	1412.27	4.25002	2.01935	75.6437	68.9314	-117.823	-176.752	16.184	193.508	-60.4063	91.144	81.6688	-3.13002	-357.234	179.492	-203.188	104.009	-113.704	256.002	-171.995	249.025	-128.797	-57.9546	-4.99319	405.158	-313.387	27.4364	9.89827	185.014	-116.218	10.7028	-142.213	-69.3906	-33.2202	-203.663	210.135	175.088
3729	1386.07	4.27677	2.02278	76.5073	69.0097	-117.793	-176.519	15.9447	193.431	-60.3113	91.1642	81.7649	-2.77493	-357.583	179.167	-202.86	104.038	-114.387	257.059	-172.776	245.933	-126.2	-57.1385	-3.97405	401.936	-308.98	20.2821	17.2622	183.279	-116.052	11.0379	-144.153	-59.8921	-38.7153	-205.721	211.888	171.576
3730	1442.19	4.30133	2.02779	76.6171	69.2398	-117.804	-176.529	15.9447	193.369	-60.2458	91.1468	81.7153	-3.08412	-357.212	179.776	-203.429	104.027	-114.382	260.099	-176.085	245.32	-125.452	-56.8656	-3.87184	401.542	-308.478	19.5689	18.0066	183.125	-116.443	13.5403	-145.287	-70.0232	-32.4379	-203.235	209.909	175.108
3731	1391.43	4.26997	2.01865	76.803	69.2139	-117.815	-176.565	15.9767	193.36	-60.2363	91.1287	81.8084	-3.03131	-357.343	179.418	-203.104	104.032	-114.272	257.877	-174.092	246.509	-126.421	-57.2693	-3.85819	401.188	-308.008	18.9563	18.6275	183.086	-115.723	10.9712	-144.52	-59.7361	-38.3001	-205.754	211.767	171.485
3732	1402.34	4.25709	2.01956	76.7846	69.1979	-117.801	-176.466	15.8684	193.315	-60.1795	91.1266	81.7596	-3.49839	-356.87	179.809	-203.515	104.01	-113.947	257.461	-173.943	247.208	-126.716	-57.7164	-3.71191	401.068	-307.889	18.8378	18.746	182.96	-115.881	11.6525	-143.811	-69.9591	-31.9556	-203.431	209.871	174.936
3733	1391.61	4.27344	2.0213	76.7486	69.2023	-117.76	-176.299	15.6856	193.304	-60.1423	91.1458	81.788	-3.01506	-357.427	179.089	-202.815	104.021	-114.311	259.21	-175.466	245.022	-124.876	-57.1411	-3.69691	401.075	-307.895	18.8433	18.7405	182.965	-115.971	12.0043	-145.486	-59.6331	-38.6113	-205.413	211.596	171.57
3734	1449.15	4.29954	2.02807	76.7196	69.3589	-117.712	-176.135	15.4902	193.285	-60.0866	91.1655	81.7291	-3.30567	-357.069	179.731	-203.407	104.009	-114.329	261.779	-178.113	244.531	-124.389	-56.8503	-3.83342	401.218	-308.039	18.9876	18.5962	183.109	-116.403	14.1057	-146.036	-69.5616	-32.6935	-202.869	209.574	175.089
3735	1390.69	4.27451	2.01829	76.7602	69.1177	-117.729	-176.404	15.7511	193.415	-60.2218	91.1436	81.7539	-3.07781	-357.349	179.365	-203.039	104.015	-114.499	258.319	-174.453	244.735	-124.759	-57.0771	-3.56461	401.06	-307.887	18.8238	18.7585	182.837	-115.59	10.7535	-144.514	-59.3651	-38.4265	-205.484	211.527	171.354
3736	1412	4.26439	2.01888	76.797	69.2239	-117.728	-176.471	15.8135	193.445	-60.2509	91.1388	81.73	-3.49131	-356.932	179.714	-203.402	104.002	-114.032	258.225	-174.711	246.685	-126.188	-57.6345	-3.52154	401.055	-307.882	18.8201	18.7622	182.833	-115.798	11.6633	-143.926	-70.2158	-31.6179	-203.206	209.58	175.008
3737	1391.67	4.27887	2.0171	76.6481	69.0296	-117.688	-176.314	15.6419	193.436	-60.22	91.1631	81.7582	-3.13877	-357.341	179.16	-202.866	104.01	-114.65	258.458	-174.472	243.457	-123.562	-56.9649	-3.47944	401.062	-307.888	18.8253	18.757	182.837	-115.793	11.8082	-145.367	-60.5542	-37.5633	-205.228	211.284	171.554
3738	1424.37	4.27252	2.02142	76.8449	69.2152	-117.684	-176.432	15.7548	193.512	-60.2956	91.1616	81.7878	-3.45675	-356.993	179.454	-203.192	104.003	-114.096	258.576	-175.014	246.49	-126.045	-57.6069	-3.31231	400.846	-307.675	18.6179	18.9647	182.687	-115.693	11.1016	-143.302	-70.9618	-31.0849	-202.979	209.347	175.255
3739	1403.4	4.28977	2.02047	76.6138	69.016	-117.65	-176.293	15.597	193.481	-60.2449	91.1827	81.8594	-3.0901	-357.359	179.099	-202.835	104.018	-114.669	258.55	-174.615	243.489	-123.57	-57.031	-3.52205	401.193	-308.073	19.0153	18.5672	182.924	-115.667	11.6259	-145.129	-61.967	-36.3069	-204.969	210.989	171.82
3740	1434.09	4.26825	2.02123	76.815	69.2994	-117.667	-176.448	15.7413	193.499	-60.2681	91.1641	81.8916	-3.59248	-356.809	179.604	-203.344	104.007	-113.89	258.838	-175.768	247.158	-126.395	-57.8847	-3.62459	401.268	-308.149	19.0939	18.4888	183.003	-115.741	11.2195	-143.298	-71.7103	-30.5816	-202.617	209.067	175.47
3741	1411.27	4.28329	2.02035	76.7987	69.2566	-117.666	-176.454	15.7413	193.482	-60.2501	91.1593	81.9298	-3.27035	-357.189	179.103	-202.836	104.015	-114.281	259.555	-176.188	245.215	-124.843	-57.3392	-3.47185	400.993	-307.874	18.8186	18.7641	182.815	-115.913	11.772	-145.023	-62.1682	-36.556	-204.589	210.729	172.139
3742	1473.61	4.30196	2.0203	76.6362	69.1402	-117.661	-176.457	15.7413	193.486	-60.2516	91.1547	81.8827	-3.56256	-356.834	179.611	-203.344	104.004	-114.632	260.158	-176.499	243.526	-123.533	-56.8532	-3.62035	401.198	-308.079	19.0253	18.5574	183.011	-116.07	12.7738	-144.573	-72.9417	-29.6886	-202.433	208.919	175.582
3743	1396.06	4.26139	2.01261	76.7743	69.1424	-117.691	-176.638	15.9329	193.552	-60.3379	91.1328	81.9189	-3.37023	-357.067	179.219	-202.952	104.009	-114.283	257.303	-173.797	246.157	-125.913	-57.4264	-3.77168	401.131	-308	18.9259	18.6545	183.078	-115.642	10.4958	-143.874	-62.1556	-36.1714	-204.897	210.821	171.84
3744	1458.93	4.28239	2.01249	76.7411	69.124	-117.695	-176.628	15.9329	193.538	-60.3318	91.1272	81.8835	-3.72921	-356.706	179.569	-203.303	103.996	-114.543	258.473	-174.766	245.127	-125.145	-56.909	-3.58026	400.923	-307.794	18.7227	18.8579	182.867	-116.023	11.6292	-143.477	-72.6121	-29.8086	-202.69	209.003	175.393
3745	1383.79	4.24301	2.00625	76.7222	69.068	-117.727	-176.843	16.179	193.654	-60.48	91.1106	81.9585	-3.545	-356.946	179.063	-202.816	104.004	-114.139	255.314	-171.777	247.218	-126.849	-57.6181	-3.84368	401.325	-308.192	19.1134	18.4666	183.157	-115.522	10.241	-143.552	-63.6798	-34.6271	-204.853	210.546	171.921
3746	1441.39	4.26922	2.0091	76.6914	68.9704	-117.73	-176.816	16.179	193.672	-60.5142	91.113	81.8985	-3.95004	-356.455	179.659	-203.415	103.987	-114.614	256.512	-172.6	244.915	-125.006	-56.9594	-3.61657	400.956	-307.824	18.749	18.8312	182.899	-115.649	10.7537	-142.714	-73.8394	-28.4238	-202.773	208.857	175.413
3747	1375.92	4.24575	2.00539	76.5963	68.7706	-117.732	-176.776	16.1575	193.677	-60.5302	91.1183	81.9872	-3.58387	-356.906	178.802	-202.63	103.998	-114.706	253.977	-169.899	244.807	-124.904	-57.2322	-3.62593	400.956	-307.813	18.7113	18.8665	182.849	-115.509	10.1722	-143.421	-64.131	-34.2645	-204.693	210.435	171.891
3748	1436.42	4.27559	2.00959	76.5633	68.7832	-117.705	-176.578	15.9609	193.621	-60.4636	91.1392	81.8723	-3.93946	-356.445	179.791	-203.524	103.979	-114.944	255.75	-171.531	243.254	-123.629	-56.7435	-3.52338	400.986	-307.843	18.7444	18.8337	182.78	-115.66	10.8997	-142.815	-74.1994	-28.0773	-202.581	208.736	175.359
3749	1376.25	4.24615	2.00391	76.4626	68.6358	-117.726	-176.742	16.1415	193.701	-60.5625	91.1267	81.9733	-3.51164	-356.97	178.798	-202.614	103.991	-114.93	253.465	-169.249	243.912	-124.164	-57.118	-3.65134	401.395	-308.241	19.1164	18.4593	183.029	-115.376	9.60623	-142.866	-64.3499	-33.9889	-204.584	210.32	171.835
3750	1437.92	4.2752	2.00795	76.5203	68.6729	-117.701	-176.556	15.9532	193.642	-60.4913	91.146	81.8519	-3.86982	-356.503	179.82	-203.536	103.971	-115.131	255.11	-170.77	242.611	-123.115	-56.6754	-3.42025	401.013	-307.86	18.7381	18.8379	182.768	-115.49	10.2496	-142.189	-74.5417	-27.6542	-202.529	208.637	175.302
3751	1377.19	4.24429	2.00412	76.4902	68.6661	-117.695	-176.555	15.9503	193.66	-60.5062	91.1487	81.9337	-3.39904	-357.069	178.862	-202.644	103.984	-114.873	253.538	-169.362	244.542	-124.749	-57.2165	-3.6624	401.473	-308.309	19.1644	18.4094	183.102	-115.315	9.14016	-142.373	-64.6743	-33.6452	-204.505	210.173	171.872
3752	1446.56	4.26931	2.00724	76.5492	68.7546	-117.69	-176.556	15.9503	193.668	-60.5121	91.1515	81.8363	-3.70252	-356.676	179.702	-203.404	103.968	-114.97	255.313	-171.086	244.094	-124.45	-56.8218	-3.75093	401.419	-308.214	19.0722	18.5019	183.165	-115.267	9.23412	-141.216	-75.2178	-26.901	-202.625	208.517	175.422
3753	1401.99	4.27228	2.00142	76.278	68.5102	-117.685	-176.557	15.9503	193.674	-60.5159	91.1538	81.8785	-3.28494	-357.165	178.996	-202.731	103.978	-115.571	254.451	-169.744	241.434	-122.346	-56.2627	-4.04988	401.575	-308.37	19.2267	18.3472	183.427	-115.747	10.8661	-143.732	-66.1662	-32.6198	-204.288	209.977	172.049
3754	1398.74	4.30645	2.04198	75.5609	68.7794	-117.731	-176.824	16.2342	193.757	-60.638	91.1308	81.8273	-3.51827	-356.874	179.546	-203.229	103.968	-114.23	253.355	-165.351	248.658	-131.856	-54.742	-10.3299	407.773	-314.905	25.9926	11.6757	189.883	-113.725	6.82579	-141.005	-68.3978	-28.8477	-205.085	209.972	172.058
3755	1326.8	4.30947	2.03682	76.0977	68.7498	-117.645	-176.334	15.7155	193.641	-60.4656	91.1744	81.8674	-3.18631	-357.268	179.138	-202.817	103.977	-114.866	253.228	-165.135	246.202	-129.662	-54.2909	-9.27491	407.709	-313.205	17.7079	19.665	187.566	-113.881	9.24849	-144.668	-59.9278	-33.4679	-206.567	211.486	167.979
3756	1362.35	4.32548	2.0424	76.1923	69.0727	-117.63	-176.353	15.7155	193.656	-60.4656	91.1752	81.8257	-3.45342	-356.944	179.612	-203.29	103.966	-114.481	256.92	-169.395	246.418	-129.491	-54.3486	-9.27576	407.578	-313.03	17.4336	19.9527	187.57	-114.185	11.9393	-146.239	-69.6497	-27.4093	-204.559	209.918	171.436
3757	1324.55	4.29695	2.03948	76.4247	69.3224	-117.659	-176.599	15.9632	193.744	-60.5698	91.1535	81.8555	-3.1933	-357.257	179.252	-202.927	103.973	-114.017	256.567	-169.565	247.931	-130.501	-54.9589	-9.27624	407.348	-312.797	17.1948	20.1907	187.502	-114.018	11.75	-147.604	-57.3939	-35.5054	-206.24	211.461	167.937
3758	1357.13	4.31724	2.04765	76.3874	69.4429	-117.598	-176.26	15.5917	193.633	-60.4165	91.1834	81.8181	-3.5183	-356.894	179.621	-203.297	103.962	-113.965	259.632	-172.809	247.406	-129.884	-54.7191	-9.4387	407.479	-312.929	17.3276	20.0581	187.645	-114.001	12.9871	-147.699	-67.2595	-29.2075	-204.311	209.778	171.385
3759	1356.37	4.32476	2.04634	76.4541	69.6514	-117.525	-175.976	15.2553	193.568	-60.2946	91.2167	81.8501	-3.18039	-357.284	179.167	-202.835	103.971	-114.003	261.5	-174.802	246.863	-129.29	-54.5297	-9.49697	407.454	-312.904	17.3029	20.0828	187.655	-114.079	14.4492	-150.404	-57.3681	-35.2871	-206.061	211.26	167.999
3760	1399.77	4.33994	2.05371	76.5615	69.9561	-117.495	-176.017	15.2553	193.6	-60.2965	91.2206	81.8109	-3.44704	-356.962	179.591	-203.258	103.961	-113.69	264.597	-178.268	247.832	-129.906	-54.5238	-9.52655	407.44	-312.89	17.2894	20.0964	187.642	-114.294	16.2711	-150.925	-67.1698	-29.1908	-204.054	209.511	171.491
3761	1438.52	4.34056	2.06906	76.799	70.0571	-117.46	-176.001	15.1917	193.613	-60.2733	91.2283	81.8334	-3.22756	-357.236	179.327	-202.991	103.966	-113.113	264.805	-178.85	250.465	-132.056	-55.0922	-9.33123	407.174	-312.625	17.0259	20.3599	187.394	-114.138	13.2952	-147.019	-73.458	-26.5262	-201.515	207.792	174.75
3762	1390.56	4.33565	2.06025	76.7057	70.1545	-117.391	-175.767	14.8947	193.54	-60.1425	91.2556	81.7868	-3.55489	-356.905	179.663	-203.327	103.953	-113.352	265.551	-179.522	248.975	-130.706	-54.8107	-9.43403	407.407	-312.858	17.2602	20.1257	187.531	-114.795	16.2718	-150.951	-63.5974	-33.1257	-203.305	209.463	171.489
3763	1445.65	4.33564	2.0733	76.9441	70.363	-117.328	-175.684	14.7488	193.567	-60.1164	91.2812	81.8307	-3.44202	-357.079	179.326	-202.997	103.956	-112.615	266.771	-181.297	252.361	-133.411	-55.4628	-9.43742	407.474	-312.927	17.3298	20.0553	187.61	-114.223	13.3721	-147.121	-72.2521	-27.709	-201.408	207.736	174.772
3764	1398.71	4.33563	2.06688	76.9051	70.413	-117.285	-175.736	14.7488	193.627	-60.139	91.2921	81.7982	-3.77057	-356.75	179.64	-203.313	103.938	-112.932	267.33	-181.694	250.368	-131.665	-55.1054	-9.43224	407.384	-312.836	17.2399	20.1452	187.558	-114.779	15.6797	-150.41	-62.4382	-34.2643	-203.275	209.459	171.503
3765	1485.62	4.36039	2.07484	76.9212	70.5105	-117.238	-175.781	14.7488	193.716	-60.1943	91.3153	81.8421	-3.46833	-357.105	179.145	-202.815	103.946	-112.859	269.324	-183.821	250.436	-131.618	-54.9748	-9.29343	407.252	-312.704	17.1084	20.2768	187.427	-114.928	16.7806	-150.073	-72.4768	-27.9976	-201.03	207.516	174.937
3766	1390.64	4.34358	2.07721	76.9129	70.3761	-117.173	-175.696	14.6092	193.759	-60.19	91.3448	81.7972	-3.79632	-356.727	179.513	-203.185	103.934	-112.871	267.721	-182.004	249.712	-131.063	-55.192	-9.44959	407.428	-312.881	17.2837	20.1013	187.612	-114.726	14.6865	-149.517	-61.1042	-35.5478	-203.092	209.496	171.418
3767	1472.79	4.37093	2.08721	76.9618	70.5397	-117.096	-175.552	14.4004	193.772	-60.1441	91.3827	81.8568	-3.49163	-357.092	179.129	-202.803	103.943	-112.714	270.161	-184.674	250.18	-131.324	-55.0891	-9.33832	407.296	-312.748	17.1517	20.2333	187.48	-114.949	15.9892	-149.32	-71.0819	-29.3014	-200.687	207.426	174.827
3768	1415.86	4.36961	2.08215	76.8234	70.4438	-117.019	-175.419	14.1931	193.767	-60.0787	91.4159	81.8055	-3.79917	-356.725	179.521	-203.192	103.932	-113.088	270.03	-184.256	247.252	-128.803	-54.7753	-9.39026	407.348	-312.801	17.2042	20.1808	187.532	-115.301	17.7851	-152.199	-61.2179	-35.8062	-202.798	209.376	171.447
3769	1464.21	4.36548	2.09677	77.149	70.9098	-116.968	-175.465	14.171	193.817	-60.0817	91.4347	81.8548	-3.56824	-357.008	179.222	-202.895	103.938	-112.079	271.472	-186.373	252.462	-133.175	-55.607	-9.53796	407.429	-312.909	17.3755	20.0156	187.723	-116.133	17.3135	-149.946	-67.7895	-33.6493	-199.283	206.814	174.994
3770	1426.86	4.36265	2.09153	77.1508	70.8648	-116.929	-175.523	14.171	193.849	-60.0778	91.4484	81.7689	-3.90691	-356.67	179.554	-203.228	103.919	-112.47	271.9	-186.539	250.107	-131.15	-55.1671	-9.49667	407.306	-312.786	17.2528	20.1384	187.65	-116.016	17.2306	-151.303	-58.1003	-39.8057	-202.004	209.046	171.793
3771	1489.33	4.39124	2.09953	77.0033	70.7729	-116.884	-175.572	14.171	193.92	-60.1165	91.4748	81.8204	-3.60912	-357.03	179.168	-202.842	103.927	-112.607	272.871	-187.443	248.755	-129.917	-54.9627	-9.39005	407.203	-312.683	17.1503	20.2409	187.548	-116.322	19.0352	-151.42	-68.3804	-33.2793	-199.175	206.678	175.008
3772	1427.44	4.37223	2.10482	77.2769	70.919	-116.826	-175.507	14.0483	193.934	-60.0896	91.5064	81.7631	-3.9011	-356.742	179.481	-203.15	103.916	-112.218	272.693	-187.41	250.39	-131.281	-55.3611	-9.32852	407.168	-312.648	17.116	20.2751	187.514	-115.987	15.6816	-149.686	-57.5777	-40.7156	-201.451	208.827	172.042
3773	1489.72	4.40632	2.12007	77.1436	70.9166	-116.756	-175.409	13.8907	193.967	-60.0757	91.5488	81.8401	-3.51678	-357.125	179.11	-202.777	103.931	-112.32	274.639	-189.365	248.987	-129.938	-55.1642	-9.33903	407.236	-312.716	17.1842	20.207	187.558	-116.377	17.8066	-150.024	-67.5211	-34.4878	-198.201	206.215	175.2
3774	1469.57	4.29736	2.07376	79.0519	71.6403	-116.72	-175.431	13.8557	193.962	-60.0393	91.5645	81.7789	-3.8276	-356.748	179.599	-203.259	103.92	-111.767	275.352	-195.057	251.865	-127.986	-59.5836	-2.76173	399.507	-304.957	8.05737	29.3468	181.081	-116.441	17.863	-149.902	-67.0361	-35.1112	-198.212	206.245	175.163
3775	1497.8	4.32447	2.07819	79.5257	71.5078	-116.731	-175.697	14.092	194.062	-60.1377	91.556	81.821	-3.53883	-357.096	179.22	-202.877	103.928	-112.345	275.291	-194.497	248.798	-125.755	-58.5371	-2.36006	396.206	-301.368	5.47223	32.227	180.663	-116.892	15.6497	-147.334	-64.1885	-38.4182	-198.185	206.12	175.311
3776	1579.27	4.33763	2.06695	78.4225	70.9497	-116.719	-175.728	14.092	194.036	-60.1029	91.5651	81.7512	-3.88393	-356.743	179.602	-203.254	103.915	-112.827	273.515	-192.109	246.698	-124.467	-57.7648	-3.09129	398.405	-304.511	12.1376	25.4827	181.768	-117.424	16.3521	-146.028	-74.6544	-32.073	-194.723	203.274	178.605
3777	1472.62	4.3407	2.06705	77.419	70.2348	-116.703	-175.78	14.1226	194.067	-60.1283	91.5817	81.7885	-3.57122	-357.117	179.233	-202.88	103.923	-113.352	270.719	-188.77	242.538	-121.159	-57.3414	-4.16293	400.755	-307.467	15.1725	21.6141	183.471	-117.832	17.5543	-148.405	-65.8837	-37.8946	-197.849	206.175	175.475
3778	1567.29	4.35726	2.07026	77.3181	70.3047	-116.687	-175.799	14.1226	194.077	-60.1335	91.5978	81.7165	-3.94454	-356.732	179.657	-203.298	103.908	-113.529	272.522	-190.446	241.98	-120.775	-56.8361	-4.34693	401.422	-308.35	16.5977	20.145	183.756	-117.832	17.1597	-146.354	-75.852	-31.4962	-194.65	203.378	178.721
3779	1510.33	4.36936	2.07028	76.9053	70.0003	-116.664	-175.815	14.1226	194.122	-60.1731	91.623	81.7527	-3.58216	-357.154	179.195	-202.827	103.918	-113.944	271.943	-189.549	238.648	-118.009	-56.4273	-4.47279	401.895	-308.968	17.5477	19.1618	183.951	-118.292	19.0236	-149.466	-66.1942	-38.1028	-197.818	206.301	175.624
3780	1556.92	4.35748	2.0761	77.235	70.3127	-116.637	-175.795	14.0837	194.145	-60.1882	91.647	81.7091	-3.8729	-356.847	179.535	-203.161	103.908	-113.292	272.568	-190.556	242.896	-121.544	-57.0601	-4.47893	401.907	-308.987	17.6324	19.0683	183.962	-117.9	16.4085	-145.457	-75.7984	-31.8399	-194.416	203.382	178.91
3781	1522	4.37309	2.08082	77.0581	70.265	-116.612	-175.811	14.0837	194.196	-60.2323	91.6717	81.7701	-3.49339	-357.219	179.191	-202.813	103.923	-113.611	273.617	-191.524	240.71	-119.628	-56.6983	-4.53781	402.129	-309.264	18.0121	18.6777	184.054	-118.134	18.2093	-148.706	-66.3464	-38.0634	-197.628	206.251	175.971
3782	1613.1	4.38117	2.08457	77.3295	70.5202	-116.594	-175.763	14.0127	194.162	-60.1891	91.6861	81.7222	-3.82396	-356.832	179.623	-203.239	103.913	-113.613	275.371	-193.384	240.845	-119.631	-56.6211	-4.49373	401.257	-308.509	17.1523	19.443	184.25	-118.159	19.2078	-148.123	-76.3367	-31.5531	-194.284	203.402	179.157
3783	1526.48	4.37422	2.08804	77.1749	70.343	-116.577	-175.75	13.9786	194.156	-60.1725	91.7	81.7571	-3.54325	-357.156	179.313	-202.926	103.92	-113.676	274.654	-192.754	240.02	-118.816	-56.7551	-4.56457	401.514	-308.846	17.6639	18.912	184.36	-118.587	18.4694	-148.814	-63.8409	-41.1082	-197.885	206.868	176.158
3784	1598.37	4.38827	2.08732	77.0135	70.2011	-116.55	-175.672	13.8738	194.119	-60.1189	91.7168	81.6771	-3.88225	-356.815	179.674	-203.282	103.903	-114.027	274.826	-192.656	237.634	-116.794	-56.3239	-4.59679	401.634	-309.004	17.9079	18.66	184.411	-118.82	19.4508	-147.985	-73.9178	-34.7182	-194.349	203.922	179.246
3785	1518.72	4.37451	2.08785	76.6811	70.0155	-116.516	-175.642	13.8182	194.156	-60.1377	91.7429	81.7109	-3.58406	-357.174	179.29	-202.894	103.91	-113.901	273.82	-191.688	236.985	-116.134	-56.6074	-5.31675	402.813	-310.274	19.1205	17.3666	185.651	-118.791	19.2089	-149.451	-63.7729	-41.4907	-198.012	207.192	176.157
3786	1585.35	4.39533	2.09668	76.8941	70.2522	-116.519	-175.609	13.7699	194.15	-60.1339	91.7578	81.6428	-3.93163	-356.822	179.679	-203.276	103.896	-113.952	275.579	-193.125	237.886	-117.233	-56.2641	-5.26762	402.625	-310.034	18.7705	17.7292	185.574	-118.736	19.1382	-148.135	-73.5863	-34.8149	-194.764	204.241	179.303
3787	1545.67	4.40473	2.09894	76.8718	70.2416	-116.479	-175.631	13.7699	194.241	-60.2081	91.7877	81.6718	-3.56112	-357.252	179.262	-202.85	103.905	-114.095	275.952	-193.305	236.834	-116.447	-56.0774	-5.21829	402.439	-309.79	18.4346	18.0748	185.496	-118.84	20.3362	-150.797	-63.9146	-41.2761	-198.305	207.253	176.326
3788	1576.29	4.40005	2.10459	77.0172	70.3365	-116.439	-175.609	13.7207	194.29	-60.2388	91.8167	81.6284	-3.89339	-356.916	179.635	-203.216	103.895	-113.705	275.865	-193.357	238.696	-117.951	-56.5805	-5.22395	402.403	-309.735	18.3807	18.1287	185.506	-118.727	18.957	-147.678	-73.5295	-35.2554	-194.479	204.208	179.505
3789	1535.37	4.41882	2.11612	76.9024	70.2182	-116.389	-175.562	13.644	194.349	-60.2753	91.8539	81.6596	-3.51832	-357.284	179.305	-202.879	103.905	-114.1	276.959	-194.324	234.956	-114.64	-56.1994	-5.14255	402.214	-309.546	18.1925	18.317	185.391	-118.755	20.1285	-150.53	-63.4106	-42.0249	-198.055	207.486	176.478
3790	1625.54	4.42765	2.1152	76.9682	70.4028	-116.363	-175.591	13.644	194.375	-60.2882	91.8719	81.6091	-3.84691	-356.949	179.693	-203.259	103.894	-114.141	278.292	-195.743	234.867	-114.424	-56.1228	-5.07715	402.148	-309.48	18.1272	18.3823	185.326	-118.847	21.9582	-150.714	-73.4819	-35.2979	-194.631	204.502	179.522
3791	1580.97	4.34278	2.08455	78.4446	70.5941	-116.323	-175.541	13.5643	194.397	-60.2907	91.9033	81.6352	-3.5531	-357.265	179.407	-202.967	103.901	-113.706	276.958	-198.147	235.451	-111.391	-57.9459	-1.36587	395.352	-302.439	9.62699	27.0572	179.496	-119.201	19.8495	-148.08	-69.7293	-39.5988	-194.155	204.643	179.427
3792	1586.9	4.35492	2.0745	79.1883	70.4784	-116.288	-175.507	13.4969	194.403	-60.2764	91.9272	81.5601	-3.90655	-356.907	179.789	-203.344	103.882	-114.242	274.916	-195.425	232.69	-109.529	-57.0431	-0.647838	391.099	-297.503	4.81421	32.1667	178.622	-119.321	18.2439	-146.225	-70.5911	-39.2005	-194.029	204.437	179.6
3793	1498.94	4.35071	2.06476	77.3752	69.1832	-116.248	-175.517	13.4776	194.471	-60.3264	91.9594	81.601	-3.68604	-357.19	179.401	-202.953	103.888	-114.647	268.967	-188.805	226.906	-104.948	-56.7216	-1.71818	394.764	-302.366	13.5094	23.363	180.142	-118.773	17.1373	-147.081	-62.5514	-43.5232	-198.269	207.782	176.545
3794	1594.02	4.35525	2.06047	77.1357	69.4042	-116.211	-175.544	13.4776	194.545	-60.3851	91.9879	81.505	-4.06075	-356.81	179.806	-203.356	103.864	-114.603	271.036	-190.934	228.413	-106.284	-56.5034	-2.08698	395.995	-304.012	16.2561	20.5557	180.695	-119.107	18.6507	-146.707	-72.4348	-37.2059	-194.619	204.632	179.706
3795	1550.14	4.35742	2.05578	76.7184	69.1901	-116.166	-175.567	13.4776	194.653	-60.4771	92.0291	81.5197	-3.7113	-357.214	179.316	-202.854	103.872	-114.823	270.333	-190.05	226.618	-104.865	-56.2894	-2.33093	396.864	-305.152	18.0082	18.751	181.061	-119.241	19.9063	-149.598	-63.2556	-43.0801	-198.418	207.854	176.67
3796	1567.68	4.35252	2.05982	76.9165	69.337	-116.126	-175.599	13.487	194.75	-60.5598	92.0653	81.4625	-4.05911	-356.862	179.712	-203.242	103.86	-114.674	270.436	-190.209	227.818	-105.883	-56.4231	-2.81106	396.572	-304.882	16.1868	19.7272	182.164	-119.439	21.1118	-148.977	-73.6936	-36.2316	-194.919	204.872	179.796
3797	1555.12	4.38068	2.07564	76.7204	69.3484	-116.075	-175.578	13.4402	194.841	-60.6319	92.1121	81.4871	-3.6587	-357.321	179.3	-202.82	103.87	-115.085	273.335	-193.116	224.804	-103.201	-55.7652	-3.04119	397.402	-305.981	17.888	17.9786	182.518	-119.047	20.4253	-150.333	-63.2137	-42.9349	-198.573	207.983	176.838
3798	1681.67	4.40275	2.08736	76.6194	69.3635	-115.925	-175.143	13.3938	194.872	-60.5571	92.1855	81.4518	-3.94933	-357.02	179.66	-203.17	103.862	-115.357	273.567	-193.116	224.585	-103.048	-55.5213	-3.09961	397.611	-306.259	18.3145	17.5391	182.61	-119.177	22.0158	-150.223	-73.2044	-36.6024	-195.307	205.008	180.021
3799	1877.18	4.43194	2.1203	76.2938	68.9778	-114.712	-172.499	11.0558	193.522	-58.3101	92.7749	81.5156	-3.71325	-357.258	179.401	-202.915	103.874	-115.27	269.24	-188.532	225.979	-104.467	-56.183	-3.12731	397.711	-306.39	18.5167	17.3292	182.653	-119.906	23.0176	-149.481	-78.2186	-34.9034	-189.9	201.532	182.734
3800	1725.04	4.405	2.11639	76.224	68.9116	-114.878	-172.545	11.0606	193.422	-58.3609	92.7337	81.5451	-3.85956	-357.119	179.482	-203.005	103.87	-114.92	268.659	-188.15	227.27	-105.451	-56.6268	-3.18218	397.906	-306.623	18.8104	17.0356	182.739	-119.962	22.451	-150.599	-68.6108	-41.7935	-194.905	205.835	180.199
3801	1819.38	4.4158	2.11209	76.2245	68.8043	-115.023	-172.584	11.0606	193.359	-58.4308	92.6982	81.4035	-4.06619	-356.916	179.691	-203.213	103.83	-115.403	269.434	-188.389	225.273	-104.038	-55.8152	-3.24963	398.039	-306.756	18.9438	16.9023	182.831	-119.632	20.496	-146.825	-78.6014	-35.1983	-191.05	202.333	183.201
3802	1727.07	4.41921	2.11052	75.9644	68.573	-115.155	-172.717	11.1694	193.39	-58.5898	92.6782	81.4182	-3.82558	-357.175	179.458	-202.975	103.835	-115.7	268.987	-187.765	221.963	-101.219	-55.5108	-3.30177	398.087	-306.805	18.9926	16.8535	182.88	-120.099	22.6622	-150.487	-69.0471	-42.0172	-195.547	206.377	180.467
3803	1763.97	4.40398	2.10441	76.1761	68.7225	-115.262	-172.784	11.2032	193.408	-58.7123	92.6634	81.3622	-4.02751	-356.978	179.66	-203.176	103.818	-115.345	268.86	-187.74	225.04	-103.755	-55.953	-3.17935	397.965	-306.682	18.8699	16.9761	182.757	-119.527	20.7062	-147.192	-79.3014	-34.615	-191.98	203.229	183.336
3804	1705.95	4.41866	2.11494	76.132	68.8082	-115.358	-172.897	11.2916	193.47	-58.8734	92.656	81.3906	-3.72304	-357.279	179.379	-202.892	103.827	-115.622	271.58	-190.704	222.118	-100.998	-55.5408	-3.21759	398.043	-306.761	18.9486	16.8975	182.835	-119.382	22.0268	-150.544	-69.759	-40.6783	-196.173	206.847	180.614
3805	1650.24	4.31904	2.06588	78.1045	69.4442	-115.446	-172.977	11.3424	193.502	-58.9906	92.6444	81.3603	-4.00698	-356.99	179.692	-203.201	103.818	-115.252	270.777	-194.33	224.442	-98.2983	-60.0873	3.26547	390.377	-298.688	8.63136	27.2267	176.249	-119.418	22.1312	-150.566	-69.9668	-40.5816	-196.33	206.875	180.588
3806	1629.12	4.343	2.07251	76.9867	68.8477	-115.51	-173.011	11.3424	193.544	-59.1012	92.6453	81.3872	-3.68975	-357.303	179.401	-202.906	103.827	-115.957	271.209	-194.533	218.665	-93.4978	-59.0126	2.27953	393.419	-302.735	15.5067	20.3139	177.606	-118.396	19.434	-150.424	-61.8429	-44.4415	-200.003	209.879	177.605
3807	1691.52	4.34517	2.06228	76.7002	68.78	-115.577	-173.041	11.3424	193.553	-59.175	92.6371	81.3651	-3.96161	-357.026	179.696	-203.198	103.817	-115.95	270.951	-194.099	219.694	-94.6423	-58.8297	2.02924	394.216	-303.809	17.2424	18.545	177.982	-118.689	20.289	-149.214	-73.4745	-36.5637	-196.706	206.988	180.748
3808	1586.54	4.29343	2.04277	76.3565	68.5491	-115.636	-173.09	11.3674	193.585	-59.2687	92.6343	81.3942	-3.70302	-357.283	179.443	-202.945	103.823	-115.641	267.918	-191.678	220.159	-94.7903	-59.5798	1.83079	394.907	-304.723	18.6119	17.1379	178.284	-118.823	20.8025	-151.231	-64.431	-42.3534	-200.02	209.738	177.776
3809	1674.82	4.33311	2.05612	76.3987	68.622	-115.699	-173.163	11.4182	193.605	-59.3476	92.6205	81.4032	-3.97806	-357.007	179.703	-203.21	103.81	-115.865	270.031	-193.273	219.506	-94.5662	-58.8997	1.76323	395.143	-305.037	19.0875	16.6475	178.388	-119.195	19.9279	-148.183	-72.3323	-38.4392	-196.385	206.802	180.885
3810	1613.24	4.33665	2.05338	76.2868	68.5213	-115.748	-173.233	11.4677	193.653	-59.4474	92.6158	81.444	-3.69996	-357.285	179.408	-202.919	103.815	-116.043	269.59	-192.602	218.338	-93.7563	-58.6452	1.71335	395.321	-305.263	19.3852	16.3434	178.465	-119.132	20.0427	-150.019	-63.2708	-44.0027	-200.062	209.755	177.797
3811	1648.79	4.31437	2.04898	76.3136	68.6369	-115.781	-173.21	11.4155	193.654	-59.4849	92.6117	81.4524	-4.04151	-356.956	179.661	-203.187	103.796	-115.591	269.504	-192.67	223.064	-97.9186	-59.0618	1.13327	396.055	-305.996	20.0804	15.6362	179.216	-118.938	18.0433	-146.195	-73.2754	-37.5447	-196.95	207.012	180.954
3812	1609.88	4.34371	2.06609	76.365	68.6557	-115.815	-173.227	11.4155	193.68	-59.552	92.6112	81.5407	-3.74319	-357.258	179.299	-202.836	103.806	-115.858	271.38	-194.41	219.381	-94.7733	-58.6586	1.19386	395.837	-305.722	19.7253	15.9996	179.121	-118.789	18.1765	-148.076	-62.8249	-44.4754	-200.186	209.99	177.872
3813	1692.87	4.35025	2.05908	76.4194	68.7363	-115.862	-173.293	11.4694	193.693	-59.6105	92.5966	81.504	-4.10232	-356.894	179.692	-203.225	103.794	-115.906	271.78	-194.607	220.617	-96.0665	-58.386	1.23791	395.708	-305.592	19.5967	16.1283	179.051	-119.084	18.8357	-146.706	-73.8046	-37.3014	-196.953	207.152	181.082
3814	1619.37	4.34895	2.05206	76.2693	68.5472	-115.888	-173.31	11.4694	193.719	-59.6693	92.595	81.555	-3.75061	-357.244	179.329	-202.865	103.803	-116.059	270.379	-192.999	219.269	-95.1139	-58.2311	1.285	395.661	-305.545	19.5495	16.1754	179.004	-119.038	19.5061	-149.013	-65.8157	-41.754	-200.399	209.878	177.967
3815	1650.64	4.32415	2.04752	76.4833	68.6753	-115.903	-173.231	11.3653	193.685	-59.6548	92.5934	81.5128	-4.08578	-356.908	179.69	-203.222	103.791	-115.531	269.833	-192.588	223.823	-99.1784	-58.6819	1.38319	395.535	-305.419	19.4218	16.3026	178.882	-118.754	17.0851	-144.986	-75.0576	-36.1085	-197.164	207.096	181.283
3816	1600.38	4.33446	2.04939	76.4027	68.6484	-115.933	-173.239	11.3653	193.682	-59.6854	92.5905	81.5518	-3.72381	-357.267	179.347	-202.877	103.8	-115.811	270.414	-193.055	222.047	-97.6762	-58.3602	1.32313	395.661	-305.545	19.5478	16.1766	178.978	-118.693	17.7817	-147.445	-65.7756	-41.7852	-200.405	209.733	178.225
3817	1640.51	4.31751	2.04458	76.4682	68.6009	-115.966	-173.256	11.3744	193.662	-59.6974	92.579	81.5944	-4.15132	-356.861	179.511	-203.079	103.788	-115.495	269.339	-192.189	224.397	-99.6165	-58.8481	1.39068	395.627	-305.511	19.5138	16.2105	178.941	-118.314	15.7164	-143.791	-76.2006	-34.8384	-197.622	207.269	181.356
3818	1599.53	4.34347	2.05562	76.3872	68.5918	-115.993	-173.3	11.4153	193.684	-59.7501	92.5728	81.7441	-3.76087	-357.251	179.129	-202.695	103.824	-115.769	270.556	-193.509	221.349	-96.8489	-58.6065	1.34207	395.665	-305.549	19.5519	16.1724	178.979	-118.046	16.8825	-146.86	-67.3841	-39.7602	-200.594	209.794	178.237
3819	1589.51	4.34251	2.05983	75.1478	68.5374	-116.012	-173.278	11.3771	193.647	-59.7299	92.5531	81.699	-4.01669	-356.94	179.665	-203.2	103.816	-115.621	271.246	-193.023	223.328	-99.8511	-57.8408	-2.44995	401.436	-312.9	26.9666	8.47821	184.233	-117.549	18.0153	-148.658	-69.4275	-37.0043	-201.035	209.824	178.195
3820	1601.31	4.36878	2.06367	74.4753	67.9066	-116.032	-173.244	11.3304	193.602	-59.7016	92.535	81.7385	-3.69866	-357.255	179.362	-202.894	103.826	-116.071	269.215	-190.152	220.167	-97.7227	-57.0274	-3.09269	402.401	-314.686	31.5881	3.81844	185.42	-116.258	13.0665	-144.12	-70.1549	-35.5533	-201.897	209.83	178.173
3821	1530.43	4.36002	2.05175	75.5124	67.9483	-116.063	-173.252	11.3304	193.546	-59.6664	92.5069	81.6812	-4.05593	-356.892	179.759	-203.286	103.811	-116.4	266.976	-187.102	219.733	-98.1311	-56.3686	-2.01553	398.682	-309.432	23.5687	12.1407	183.359	-116.616	13.118	-145.245	-60.706	-41.7297	-204.408	211.961	174.763
3822	1554.41	4.34765	2.04998	75.8228	67.9679	-116.082	-173.256	11.3271	193.529	-59.6659	92.492	81.7134	-3.77508	-357.232	179.416	-202.939	103.817	-115.899	265.889	-186.155	223.052	-100.996	-56.9039	-1.70184	397.352	-307.721	21.2388	14.5513	182.872	-116.596	12.7868	-143.236	-71.6716	-34.5354	-201.944	209.793	178.108
3823	1504.63	4.344	2.04368	76.0558	68.0396	-116.104	-173.302	11.3702	193.533	-59.6912	92.4751	81.6346	-4.15663	-356.845	179.829	-203.349	103.796	-116.173	265.858	-185.747	221.585	-99.9827	-56.4241	-1.51714	396.684	-306.83	19.917	15.9155	182.574	-116.874	12.9915	-144.649	-61.7318	-41.0516	-204.366	211.803	174.815
3824	1586.88	4.36503	2.04501	75.9691	67.9991	-116.114	-173.353	11.4186	193.58	-59.756	92.4722	81.6511	-3.8022	-357.255	179.365	-202.868	103.804	-116.282	266.518	-186.253	221.444	-100.007	-56.1242	-1.49162	396.578	-306.676	19.6743	16.1676	182.535	-117.347	14.6251	-144.429	-72.4458	-34.4394	-201.708	209.633	178.26
3825	1474.4	4.32121	2.0323	76.0639	67.9139	-116.109	-173.34	11.3954	193.615	-59.7967	92.475	81.6052	-4.14039	-356.92	179.706	-203.206	103.791	-115.896	263.25	-182.888	223.792	-102.099	-56.7392	-1.42345	396.367	-306.429	19.4273	16.4143	182.411	-116.789	12.6962	-144.081	-63.6835	-39.1479	-204.388	211.577	174.824
3826	1563.4	4.35312	2.03912	75.9858	67.843	-116.106	-173.343	11.3954	193.662	-59.8554	92.484	81.6339	-3.7074	-357.346	179.325	-202.817	103.801	-116.152	264.586	-184.167	221.976	-100.553	-56.3359	-1.24818	396.206	-306.269	19.2677	16.574	182.251	-116.757	13.5325	-143.532	-74.3048	-32.1859	-201.95	209.574	178.223
3827	1479.74	4.32184	2.033	76.1502	67.9947	-116.11	-173.338	11.3863	193.67	-59.8742	92.4831	81.6124	-4.03928	-357.019	179.662	-203.151	103.792	-115.849	264.103	-183.917	224.295	-102.477	-56.8084	-1.2825	396.35	-306.412	19.4093	16.4323	182.356	-116.458	11.803	-143.273	-64.2458	-38.3623	-204.382	211.46	174.853
3828	1569.95	4.35264	2.03861	76.0582	67.8903	-116.118	-173.38	11.4309	193.707	-59.9291	92.4843	81.6551	-3.61111	-357.442	179.273	-202.756	103.808	-116.103	264.946	-184.646	222.646	-101.12	-56.4399	-1.10282	396.171	-306.234	19.2324	16.6093	182.173	-116.444	12.6263	-142.687	-75.0636	-31.2578	-202.031	209.512	178.256
3829	1478.08	4.32446	2.03482	76.1489	67.9303	-116.117	-173.332	11.3742	193.688	-59.9124	92.4825	81.6481	-3.88453	-357.125	179.633	-203.11	103.802	-115.918	263.863	-183.716	224.018	-102.279	-56.8816	-1.18006	396.316	-306.377	19.3737	16.4678	182.246	-116.332	11.0062	-142.436	-64.4627	-38.1179	-204.386	211.446	174.81
3830	1569.88	4.35338	2.04153	76.0637	67.922	-116.133	-173.371	11.4163	193.687	-59.9277	92.4719	81.7148	-3.47418	-357.532	179.247	-202.72	103.827	-116.04	265.287	-185.102	223.698	-102.078	-56.5447	-1.37051	396.513	-306.575	19.5743	16.2674	182.455	-116.26	11.4282	-141.449	-75.4724	-30.799	-202.159	209.508	178.278
3831	1513.51	4.35295	2.03535	76.1246	68.0111	-116.153	-173.412	11.454	193.663	-59.914	92.4488	81.6769	-3.76857	-357.181	179.793	-203.235	103.819	-116.205	265.259	-184.91	222.747	-101.382	-56.2773	-1.20896	396.227	-306.289	19.2877	16.554	182.257	-116.681	13.0373	-144.124	-66.4151	-36.4577	-204.206	211.236	175.036
3832	1558.41	4.33434	2.03809	76.3061	68.0546	-116.156	-173.383	11.4132	193.63	-59.8784	92.4342	81.6961	-3.4976	-357.448	179.544	-202.983	103.825	-115.665	264.959	-185.013	226.715	-104.78	-56.9551	-1.08085	396.106	-306.17	19.1727	16.6693	182.144	-116.018	9.54911	-139.493	-75.8939	-30.5887	-202.105	209.374	178.461
3833	1500.28	4.32641	2.02766	76.2489	68.0505	-116.175	-173.42	11.4464	193.605	-59.8595	92.4094	81.6266	-3.85251	-357.092	179.914	-203.351	103.796	-115.902	264.507	-184.246	225.539	-103.972	-56.595	-1.02934	396.2	-306.264	19.2679	16.5742	182.125	-116.561	10.9944	-141.888	-66.5909	-36.6564	-204.129	211.091	175.223
3834	1555.59	4.31162	2.02544	76.3021	68.0427	-116.174	-173.43	11.4508	193.624	-59.8783	92.4039	81.6415	-3.56975	-357.427	179.526	-202.951	103.801	-115.353	263.471	-183.503	228.842	-106.659	-57.327	-0.899045	396.15	-306.215	19.2212	16.6212	182.042	-116.072	9.61466	-139.264	-77.9497	-28.8997	-202.24	209.272	178.739
3835	1491.48	4.30905	2.0185	76.261	68.0781	-116.175	-173.463	11.481	193.657	-59.9146	92.3974	81.5729	-3.95451	-357.038	179.939	-203.359	103.774	-115.624	263.596	-183.358	227.208	-105.389	-56.9321	-0.791297	396.169	-306.234	19.2412	16.6013	181.975	-116.78	11.5615	-142.08	-68.0734	-35.6391	-204.041	210.932	175.513
3836	1484.05	4.34904	2.06001	75.2287	68.4836	-116.158	-173.452	11.4625	193.709	-59.9627	92.409	81.5853	-3.6896	-357.36	179.523	-202.952	103.778	-114.391	266.297	-183.25	235.583	-115.64	-55.7871	-6.39622	403.631	-314.257	27.1423	8.67815	188.447	-116.172	10.7654	-141.702	-69.89	-33.5528	-204.175	210.81	175.746
3837	1427.87	4.34563	2.05133	76.0636	68.5567	-116.159	-173.51	11.5258	193.773	-60.0375	92.4137	81.4916	-4.09369	-356.952	179.953	-203.378	103.745	-115.097	265.913	-182.535	232.08	-112.715	-55.1056	-5.42806	400.713	-310.095	20.2343	15.756	186.706	-116.239	11.7387	-144.204	-60.0641	-39.5698	-206.212	212.591	172.225
3838	1488.84	4.37295	2.05877	75.9311	68.422	-116.14	-173.51	11.5258	193.855	-60.1219	92.4386	81.4955	-3.65345	-357.452	179.385	-202.811	103.753	-115.498	267.151	-183.768	229.15	-109.987	-54.6915	-5.32599	400.306	-309.572	19.5087	16.5108	186.547	-116.65	14.0644	-145.139	-69.8647	-33.696	-203.677	210.64	175.688
3839	1411.38	4.34179	2.04894	76.1077	68.4322	-116.117	-173.448	11.46	193.896	-60.1607	92.4659	81.456	-4.04172	-357.056	179.841	-203.256	103.742	-115.265	264.802	-181.485	229.58	-110.148	-55.1557	-5.1887	399.798	-308.936	18.6393	17.3943	186.328	-116.163	13.5531	-146.366	-60.4058	-38.9577	-205.981	212.369	172.291
3840	1481.87	4.37731	2.06441	76.0631	68.5172	-116.109	-173.439	11.46	193.943	-60.2198	92.4911	81.4649	-3.63759	-357.518	179.441	-202.841	103.751	-115.484	268.079	-184.985	227.723	-108.251	-54.763	-5.2173	399.788	-308.926	18.6302	17.4034	186.319	-116.174	14.8828	-146.524	-69.9353	-33.0068	-203.517	210.38	175.781
3841	1441.44	4.38127	2.06085	76.0363	68.4994	-116.103	-173.43	11.46	193.974	-60.2661	92.5127	81.4232	-4.03748	-357.109	179.92	-203.306	103.738	-115.939	268.001	-184.702	224.417	-105.388	-54.3453	-5.22971	399.772	-308.911	18.6145	17.4192	186.303	-116.27	15.9609	-149.041	-59.8771	-39.3206	-205.621	212.199	172.365
3842	1484.52	4.38234	2.07321	76.2384	68.7039	-116.092	-173.4	11.4382	194.008	-60.3128	92.5409	81.4301	-3.66938	-357.534	179.5	-202.87	103.745	-115.524	269.678	-186.879	227.605	-107.821	-54.8068	-4.99708	399.499	-308.638	18.3431	17.6907	186.054	-116.441	14.8396	-146.401	-68.185	-35.2693	-202.526	209.897	176.107
3843	1448.74	4.28233	2.02517	77.9814	69.0919	-116.08	-173.351	11.398	194.027	-60.3451	92.5675	81.3895	-4.09095	-357.108	179.97	-203.331	103.729	-115.307	268.484	-190.864	226.955	-101.667	-59.724	2.65745	391.6	-300.668	9.48505	26.5607	178.449	-116.496	14.5215	-145.961	-68.0874	-35.5548	-202.451	209.866	176.134
3844	1565.28	4.32815	2.04003	76.9821	68.7156	-116.075	-173.335	11.398	194.059	-60.3981	92.5957	81.3877	-3.6625	-357.592	179.462	-202.802	103.737	-115.809	270.191	-192.129	223.253	-98.7887	-58.7294	1.72998	394.178	-304.187	15.9195	20.0786	179.752	-116.933	14.5757	-144.308	-76.2882	-31.3593	-199.125	207.565	179.476
3845	1496.42	4.33629	2.0391	76.4654	68.4259	-116.076	-173.356	11.4387	194.1	-60.4635	92.6175	81.3501	-4.08536	-357.16	179.977	-203.301	103.724	-116.215	269.082	-190.599	219.137	-95.467	-58.1965	1.37887	395.399	-305.796	18.3808	17.5584	180.273	-117.668	15.9699	-146.699	-66.0102	-38.691	-201.416	209.875	176.305
3846	1537.29	4.30724	2.03105	76.2183	68.1189	-116.075	-173.405	11.5074	194.163	-60.5529	92.6421	81.3512	-3.64472	-357.658	179.472	-202.775	103.732	-115.884	266.479	-188.472	219.617	-95.7364	-58.8239	1.29934	395.677	-306.166	18.9449	16.977	180.396	-117.74	15.2617	-144.261	-76.1164	-32.3679	-198.598	207.517	179.548
3847	1482.37	4.32155	2.03561	76.2351	68.2327	-116.062	-173.394	11.5074	194.217	-60.6214	92.6693	81.3187	-4.07018	-357.223	179.997	-203.282	103.72	-116.154	267.51	-189.155	218.134	-94.6345	-58.2976	1.23209	395.915	-306.456	19.3241	16.5901	180.5	-118.48	16.1612	-146.268	-64.2588	-41.2565	-201.25	209.982	176.44
3848	1585.72	4.34651	2.04163	76.1583	68.2563	-116.048	-173.381	11.5074	194.273	-60.6939	92.6995	81.3147	-3.60587	-357.743	179.494	-202.756	103.729	-116.281	268.747	-190.199	218.211	-94.8522	-57.9643	1.10672	396.124	-306.665	19.5337	16.3806	180.659	-118.948	17.1773	-145.314	-73.8546	-35.6487	-198.009	207.375	179.715
3849	1470.62	4.3164	2.04029	76.3611	68.3514	-116.029	-173.314	11.4497	194.298	-60.7309	92.7303	81.2969	-3.99558	-357.352	179.943	-203.19	103.718	-115.869	267.756	-189.307	221.298	-97.5392	-58.4507	1.14812	396.082	-306.623	19.4919	16.4223	180.617	-118.369	14.3304	-144.337	-63.6964	-41.925	-201.281	209.919	176.5
3850	1570.21	4.34413	2.04592	76.2999	68.3229	-116.022	-173.296	11.4497	194.331	-60.7862	92.7577	81.2924	-3.49131	-357.847	179.521	-202.754	103.727	-116.148	268.935	-190.368	220.043	-96.4968	-58.0743	1.27403	395.974	-306.515	19.3842	16.5301	180.507	-118.488	15.3799	-143.738	-74.0564	-35.2626	-198.141	207.341	179.805
3851	1475.27	4.31833	2.0451	76.4306	68.4097	-116.02	-173.262	11.432	194.328	-60.8029	92.7769	81.2885	-3.87712	-357.461	179.947	-203.168	103.717	-115.851	268.319	-189.945	221.982	-98.1119	-58.5219	1.19659	396.089	-306.63	19.4994	16.4149	180.622	-118.158	13.4514	-143.45	-64.3049	-41.5087	-201.14	209.757	176.78
3852	1573.61	4.34475	2.04934	76.3552	68.3464	-116.026	-173.29	11.4819	194.357	-60.8587	92.793	81.2789	-3.40675	-357.922	179.555	-202.761	103.727	-116.16	269.202	-190.676	220.509	-96.8936	-58.1359	1.3274	395.974	-306.515	19.3853	16.5291	180.507	-118.239	14.3962	-142.77	-74.8071	-34.7112	-198.049	207.208	180.095
3853	1504.15	4.34779	2.04493	76.2416	68.2188	-116.033	-173.319	11.5285	194.373	-60.8969	92.8022	81.2684	-3.82061	-357.499	180.071	-203.257	103.716	-116.457	268.053	-189.196	218.002	-94.9357	-57.8202	1.29656	396.044	-306.585	19.4555	16.4589	180.577	-118.543	15.481	-145.201	-65.5186	-40.7082	-200.926	209.694	176.935
3854	1554.17	4.32758	2.04239	76.3052	68.2058	-116.023	-173.285	11.5041	194.392	-60.9279	92.821	81.2605	-3.4291	-357.941	179.7	-202.869	103.722	-115.999	267.189	-188.58	222.041	-98.4464	-58.3938	1.21613	396.104	-306.645	19.5145	16.3998	180.638	-117.989	13.0624	-141.323	-76.2227	-33.5057	-198.244	207.221	180.314
3855	1493.97	4.33499	2.0409	76.3089	68.2445	-116.02	-173.272	11.5041	194.404	-60.957	92.8355	81.2768	-3.8828	-357.482	180.2	-203.36	103.699	-116.226	267.261	-188.438	220.543	-97.2805	-58.0508	1.2845	396.044	-306.585	19.4549	16.4594	180.578	-118.474	14.3303	-143.842	-66.3911	-40.1295	-200.96	209.597	177.213
3856	1598.57	4.35263	2.04243	76.1423	68.076	-116.012	-173.258	11.5041	194.432	-61.003	92.8535	81.2529	-3.35211	-358.071	179.659	-202.795	103.708	-116.431	267.177	-188.113	219.404	-96.4824	-57.7213	1.14846	396.173	-306.714	19.5842	16.3302	180.709	-118.657	14.8511	-142.581	-77.0291	-33.3286	-198.012	207.186	180.472
3857	1470.84	4.31269	2.03592	76.3186	68.1649	-115.993	-173.162	11.4153	194.429	-61.0076	92.877	81.2769	-3.75561	-357.67	180.078	-203.208	103.694	-115.891	265.614	-186.853	223.07	-99.567	-58.3685	1.19196	396.066	-306.607	19.4774	16.4369	180.621	-118.131	12.6632	-142.152	-67.2835	-39.1307	-201.157	209.562	177.2
3858	1577.1	4.33767	2.04025	76.2341	68.0446	-116	-173.187	11.465	194.451	-61.0601	92.8892	81.2535	-3.25251	-358.164	179.66	-202.773	103.703	-116.211	266.237	-187.284	221.068	-97.9114	-57.9748	1.33286	395.937	-306.478	19.3494	16.565	180.482	-118.081	13.0861	-141.069	-77.6189	-32.4439	-198.304	207.229	180.479
3859	1472.62	4.31355	2.04033	76.3773	68.1877	-115.988	-173.095	11.3815	194.424	-61.0427	92.9061	81.289	-3.64897	-357.771	180.049	-203.159	103.692	-115.852	265.961	-187.267	223.724	-100.134	-58.4766	1.26322	396.087	-306.628	19.4998	16.4146	180.597	-117.817	11.4294	-140.941	-67.9981	-38.5206	-201.114	209.449	177.417
3860	1584.43	4.33479	2.04266	76.353	68.1278	-115.999	-173.118	11.4292	194.431	-61.0791	92.9125	81.2571	-3.15467	-358.258	179.624	-202.72	103.702	-116.116	266.808	-187.941	222.706	-99.3469	-58.0924	1.4169	395.944	-306.485	19.3576	16.557	180.45	-117.649	11.3734	-139.436	-78.6256	-31.5101	-198.439	207.15	180.763
3861	1512.02	4.33942	2.03924	76.288	68.1512	-116.009	-173.142	11.4725	194.433	-61.1029	92.9146	81.2703	-3.58093	-357.822	180.173	-203.243	103.693	-116.305	266.556	-187.48	221.55	-98.4969	-57.8356	1.39745	396.041	-306.582	19.4546	16.46	180.52	-118.23	13.3425	-142.49	-69.3922	-37.6271	-200.916	209.322	177.694
3862	1459.65	4.2255	2.00048	78.1417	68.5641	-115.998	-173.086	11.425	194.432	-61.1123	92.9266	81.2525	-3.15103	-358.244	179.82	-202.874	103.699	-115.777	264.6	-190.513	224.494	-95.6753	-63.2474	8.49816	388.521	-298.883	10.5566	25.499	173.285	-117.342	9.62299	-139.082	-69.9358	-36.6934	-201.229	209.311	177.693
3863	1479.44	4.25699	2.0007	75.3203	67.6077	-116.009	-173.107	11.4639	194.428	-61.1289	92.925	81.3272	-3.56565	-357.828	180.282	-203.324	103.678	-116.203	263.219	-188.321	220.575	-92.9936	-62.3195	5.75413	398.007	-311.045	28.0552	7.6335	177.033	-117.506	9.61484	-139.022	-69.3722	-37.247	-201.1	209.432	177.602
3864	1469.9	4.267	2.00572	77.5459	68.1184	-116.005	-173.094	11.4639	194.439	-61.1549	92.9283	81.2927	-3.07385	-358.366	179.834	-202.846	103.685	-116.276	263.492	-188.189	220.675	-93.5493	-61.7779	7.83565	390.638	-300.895	12.5	23.6623	173.406	-117.747	9.60475	-138.862	-69.0964	-37.5504	-201.12	209.433	177.602
3865	1582.24	4.25042	2.01193	77.2215	68.4078	-115.983	-172.965	11.3374	194.408	-61.124	92.9414	81.3795	-3.57614	-357.852	180.38	-203.384	103.666	-115.396	266.109	-191.712	227.427	-99.1577	-62.3987	6.90018	393.284	-304.427	18.3018	17.7923	174.706	-116.935	4.93896	-132.622	-79.345	-31.0553	-198.678	207.211	180.975
3866	1513.6	4.24982	2.00884	76.8052	68.2619	-115.986	-172.944	11.3374	194.395	-61.1344	92.9413	81.3316	-2.97653	-358.506	179.87	-202.829	103.673	-115.478	265.725	-190.975	226.939	-99.0308	-62.0728	6.60539	394.194	-305.602	20.0178	16.0362	175.152	-118.08	7.27804	-135.519	-69.8312	-38.0231	-200.794	209.282	177.996
3867	1465.29	4.17434	1.98018	77.9573	67.9968	-115.987	-172.913	11.3248	194.382	-61.1412	92.9422	81.432	-3.44158	-358.034	180.384	-203.332	103.657	-115.6	260.162	-188.395	222.887	-92.0175	-63.5338	9.64836	387.517	-298.857	11.5959	24.3104	170.396	-117.837	6.32691	-134.48	-70.6983	-37.0837	-200.931	209.338	177.918
3868	1481.04	4.19596	1.9763	74.9528	66.8812	-115.986	-172.892	11.3248	194.38	-61.1622	92.9406	81.3824	-2.89856	-358.623	179.944	-202.848	103.663	-116.109	258.017	-185.032	219.577	-90.1301	-62.5432	6.79839	397.472	-311.561	29.3717	6.15947	174.354	-117.99	6.33147	-134.329	-70.1017	-37.748	-200.898	209.442	177.77
3869	1424.39	4.18303	1.98303	76.5507	67.5255	-115.973	-172.797	11.242	194.352	-61.1473	92.9456	81.5548	-3.39749	-358.117	180.465	-203.365	103.642	-115.44	258.782	-186.159	223.781	-93.8834	-62.9143	7.73323	392.826	-305.333	20.8624	15.0243	172.612	-117.38	4.23585	-133.803	-61.3584	-42.5788	-203.813	211.628	174.428
3870	1498.69	4.20574	1.98596	76.4802	67.4844	-115.976	-172.771	11.242	194.336	-61.1597	92.9377	81.4926	-2.78802	-358.775	179.996	-202.842	103.649	-115.551	259.751	-186.863	223.163	-93.5348	-62.5847	7.89206	392.494	-304.924	20.3427	15.5445	172.417	-118.148	6.48706	-133.908	-71.8027	-36.5828	-200.541	209.207	177.945
3871	1460.08	4.23315	1.98928	76.4897	67.5483	-115.983	-172.772	11.2688	194.329	-61.1828	92.9282	81.6949	-3.2273	-358.332	180.48	-203.314	103.629	-115.688	259.898	-186.771	221.953	-92.6666	-62.3227	7.76058	392.6	-305.029	20.4462	15.4409	172.54	-118.263	7.26129	-136.069	-62.7427	-42.0908	-203.158	211.427	174.707
3872	1504.23	4.19322	1.98355	76.5539	67.6083	-115.96	-172.628	11.1358	194.289	-61.1548	92.9256	81.6966	-2.74746	-358.852	180.158	-202.939	103.63	-115.093	258.704	-186.314	226.739	-96.6523	-63.3225	7.9349	392.486	-304.915	20.3314	15.5556	172.388	-118.14	6.61527	-133.708	-73.2998	-35.4059	-200.336	209.084	178.127
3873	1427.63	4.16063	1.97808	76.475	67.5054	-115.971	-172.622	11.1625	194.264	-61.1666	92.9066	81.3619	-2.4248	-359.174	179.84	-202.621	103.842	-115.481	258.881	-185.956	224.323	-94.7801	-62.7859	7.88331	392.549	-304.978	20.3952	15.492	172.463	-118.378	7.11343	-135.604	-62.8012	-42.5271	-202.96	211.365	174.89
3874	1468.83	4.17443	1.9822	76.3631	67.3823	-115.992	-172.611	11.1563	194.16	-61.0744	92.8834	81.4576	-2.91894	-358.667	180.312	-203.181	103.835	-115.555	257.762	-184.523	224.557	-94.9743	-62.9343	7.66225	392.782	-305.212	20.6313	15.2561	172.702	-118.372	7.28486	-134.074	-73.4414	-35.8234	-199.955	208.855	178.457
3875	1419.63	4.17094	1.98031	76.3611	67.3618	-116.012	-172.608	11.1563	194.071	-60.9979	92.8623	81.3132	-2.48511	-359.097	179.931	-202.787	103.846	-115.833	258.599	-185.087	222.197	-92.9894	-62.4982	7.72992	392.533	-304.963	20.383	15.5045	172.592	-118.615	7.92848	-136.245	-62.7717	-43.0307	-202.645	211.215	175.232
3876	1510.29	4.20913	1.98698	76.377	67.549	-116.03	-172.609	11.1563	193.998	-60.9311	92.8475	81.4152	-2.88692	-358.688	180.409	-203.278	103.839	-115.884	260.855	-187.392	222.056	-92.8011	-62.2421	7.54511	392.684	-305.115	20.536	15.3518	172.766	-119.037	9.60678	-136.126	-72.7276	-37.0479	-199.385	208.65	178.659
3877	1412.27	4.17453	1.9854	76.1463	67.3175	-116.03	-172.544	11.0835	193.923	-60.8539	92.8381	81.3147	-2.46525	-359.105	180.049	-202.899	103.846	-115.926	258.739	-185.19	221.51	-92.2495	-62.4112	6.69385	393.365	-305.743	21.0131	14.8608	173.575	-118.795	8.9062	-137.199	-62.7983	-43.1987	-202.395	211.094	175.418
3878	1504.57	4.22635	1.99114	76.2495	67.4996	-116.044	-172.521	11.0596	193.859	-60.7934	92.8261	81.4833	-2.87748	-358.689	180.533	-203.36	103.835	-115.956	260.324	-186.372	221.654	-92.9165	-61.7584	6.76323	393.084	-305.379	20.4937	15.3922	173.47	-118.823	10.6874	-137.627	-72.9265	-36.5334	-199.283	208.585	178.708
3879	1455.93	4.2291	1.98931	76.2096	67.4515	-116.058	-172.549	11.0918	193.823	-60.7679	92.8042	81.4051	-2.4251	-359.136	180.207	-202.969	103.84	-116.222	260.683	-186.566	219.495	-91.0912	-61.4114	6.75654	392.944	-305.24	20.3551	15.5309	173.433	-118.771	11.2453	-139.897	-63.588	-42.177	-202.183	210.974	175.534
3880	1539	4.21968	1.99578	76.5334	67.8635	-116.033	-172.381	10.9062	193.743	-60.6673	92.7997	81.7441	-2.65318	-358.916	180.304	-203.075	103.825	-115.421	262.045	-189.306	225.587	-95.8895	-62.5515	6.89497	392.847	-305.142	20.2577	15.6284	173.318	-118.673	9.66173	-136.652	-72.1362	-37.4632	-199.055	208.385	178.89
3881	1476.32	4.13444	1.97161	78.2966	68.2203	-116.056	-172.405	10.9464	193.68	-60.6236	92.76	81.391	-2.3102	-359.258	179.972	-202.739	103.848	-115.701	261.291	-191.8	223.337	-89.3907	-66.4002	13.143	385.905	-297.336	10.0587	25.8283	166.552	-118.871	9.22551	-136.093	-70.8314	-39.0061	-198.944	208.425	178.843
3882	1451.86	4.15572	1.96701	76.8561	67.7782	-116.07	-172.443	10.9904	193.662	-60.6116	92.742	81.5085	-2.75204	-358.808	180.402	-203.275	103.842	-116.001	260.849	-190.278	221.935	-89.2236	-65.2682	11.3056	390.562	-303.457	19.7002	16.1803	169.024	-118.773	9.05331	-137.701	-60.9305	-45.1975	-202.06	211.071	175.627
3883	1501.12	4.13612	1.97098	76.6939	67.8579	-116.085	-172.516	11.0657	193.635	-60.5943	92.7238	81.3514	-2.32182	-359.235	180.016	-202.874	103.851	-115.728	262.18	-192.32	222.522	-89.028	-65.9397	11.1777	391.007	-304.05	20.5674	15.2947	169.218	-119.486	11.0278	-137.562	-70.7458	-39.5345	-198.307	208.195	179.019
3884	1479.35	4.15611	1.9724	76.8121	68.068	-116.091	-172.548	11.0905	193.633	-60.5887	92.7155	81.4727	-2.7237	-358.827	180.44	-203.366	103.845	-115.888	264.067	-194.229	221.299	-87.8819	-65.6572	11.1284	391.232	-304.274	20.7931	15.0692	169.304	-119.174	10.7781	-139.369	-60.7427	-45.6672	-201.671	210.905	175.901
3885	1568.65	4.16602	1.9744	76.7442	68.158	-116.099	-172.584	11.1189	193.624	-60.5804	92.7052	81.3283	-2.30504	-359.242	180.077	-202.986	103.853	-116.03	266.041	-196.189	220.765	-87.3325	-65.3793	10.9741	391.346	-304.389	20.9087	14.9538	169.45	-119.782	12.8074	-139.413	-70.3964	-40.0247	-197.889	207.96	179.235
3886	1510.45	4.21332	2.00535	75.1978	67.7808	-116.077	-172.47	10.9782	193.579	-60.5104	92.7141	81.4497	-2.6212	-358.921	180.434	-203.362	103.847	-115.24	264.978	-191.684	223.991	-94.1304	-62.2001	5.01326	398.789	-312.447	29.0063	6.92068	175.594	-119.273	11.3562	-138.375	-70.1191	-39.9458	-198.065	207.992	179.204
3887	1527.99	4.21689	2.0003	75.0574	67.6097	-116.067	-172.339	10.8303	193.493	-60.4106	92.7167	81.2998	-2.31532	-359.227	180.087	-203.04	103.857	-115.694	265.367	-191.49	222.599	-93.2783	-61.485	4.62516	398.677	-312.46	30.4625	5.57083	176.051	-117.929	8.85715	-136.674	-71.817	-37.2959	-198.747	207.825	179.386
3888	1486.05	4.24019	1.99908	76.2305	67.7636	-116.092	-172.338	10.8303	193.415	-60.3409	92.7126	81.439	-2.68026	-358.857	180.528	-203.471	103.85	-116.003	263.83	-189.148	221.843	-93.4843	-60.7757	5.59035	393.981	-306.256	22.2302	14.1682	174.314	-117.867	9.24776	-138.597	-63.2639	-42.2864	-201.686	210.223	176.238
3889	1566.97	4.24425	1.99592	76.2814	67.7118	-116.108	-172.337	10.8303	193.362	-60.295	92.7041	81.3134	-2.25527	-359.279	180.171	-203.09	103.856	-116.117	264.087	-189.208	221.434	-93.3126	-60.5212	5.7554	393.357	-305.436	21.057	15.3791	174.057	-118.111	10.4079	-137.879	-74.5055	-34.9872	-198.608	207.708	179.606
3890	1481.97	4.22189	1.99712	76.5497	67.8649	-116.093	-172.155	10.6287	193.258	-60.1717	92.7147	81.4829	-2.54907	-358.984	180.497	-203.395	103.85	-115.624	263.126	-188.789	224.604	-96.0027	-61.2258	5.91202	393.028	-305.043	20.545	15.9021	173.854	-117.917	8.31077	-137.423	-63.0282	-42.8386	-201.871	210.424	176.278
3891	1557.62	4.22076	1.99345	76.3699	67.736	-116.12	-172.181	10.6681	193.198	-60.1297	92.6964	81.2777	-2.14174	-359.389	180.134	-203.016	103.859	-115.85	263.454	-188.759	223.662	-95.395	-60.81	5.73697	393.199	-305.214	20.717	15.7302	174.035	-118.441	9.62061	-136.671	-73.4187	-36.6949	-198.572	207.832	179.703
3892	1449.74	4.19664	1.99096	76.3462	67.6087	-116.133	-172.162	10.6511	193.15	-60.084	92.6934	81.4314	-2.53705	-358.989	180.455	-203.481	103.854	-115.541	260.482	-185.806	224.379	-95.8623	-61.3773	5.73384	393.068	-305.084	20.587	15.8603	173.992	-118.428	9.41841	-137.934	-64.3446	-42.2723	-201.582	210.241	176.537
3893	1538.14	4.19886	1.98714	76.2788	67.5579	-116.161	-172.195	10.6876	193.089	-60.0371	92.6836	81.1815	-2.17045	-359.353	180.118	-203.137	103.865	-115.865	261.781	-186.844	222.674	-94.4424	-60.9014	5.89626	392.942	-304.957	20.4614	15.986	173.848	-118.734	10.5083	-137.249	-73.9493	-36.6928	-198.282	207.637	179.942
3894	1489.96	4.21601	1.98747	76.2834	67.6083	-116.182	-172.233	10.7231	193.06	-60.0108	92.6873	81.3343	-2.59513	-358.923	180.505	-203.645	103.859	-116.061	262.12	-186.969	221.185	-93.2723	-60.603	5.84498	393.041	-305.056	20.5608	15.8866	173.948	-118.941	11.2066	-139.45	-64.0058	-43.258	-201.253	210.163	176.812
3895	1533.81	4.2122	1.98858	76.2046	67.505	-116.191	-172.189	10.664	192.987	-59.9352	92.6957	81.1924	-2.24229	-359.273	180.178	-203.316	103.866	-116.104	261.57	-186.385	221.185	-92.9423	-60.9472	6.00518	392.891	-304.907	20.4121	16.0355	173.778	-118.945	11.94	-138.652	-74.0343	-36.8614	-197.917	207.492	180.175
3896	1493.6	4.24083	1.99202	76.2179	67.598	-116.211	-172.198	10.664	192.931	-59.8807	92.7035	81.3625	-2.60463	-358.908	180.611	-203.722	103.859	-116.238	262.387	-187.265	219.869	-91.7934	-60.756	5.97425	393.039	-305.054	20.5605	15.8872	173.855	-118.726	12.5017	-141.017	-65.4844	-41.6324	-200.983	209.949	177.092
3897	1552.88	4.21135	1.9918	76.3752	67.711	-116.211	-172.137	10.5888	192.874	-59.8165	92.7094	81.3821	-2.34075	-359.173	180.235	-203.397	103.862	-115.673	262.583	-188.24	223.715	-94.7587	-61.6513	6.13197	392.909	-304.924	20.4308	16.0169	173.706	-118.049	10.3913	-137.532	-76.6124	-33.9353	-198.263	207.457	180.481
3898	1513.77	4.24964	1.9983	76.2907	67.736	-116.23	-172.142	10.5888	192.814	-59.7621	92.7051	81.6465	-2.67304	-358.839	180.608	-203.754	103.85	-115.849	263.059	-188.805	221.244	-92.535	-61.502	6.08959	393.049	-305.065	20.5717	15.876	173.795	-118.153	12.2472	-140.966	-68.0159	-38.9476	-200.894	209.77	177.389
3899	1585.77	4.22542	1.99843	76.4603	67.8874	-116.222	-172.015	10.4457	192.722	-59.6612	92.6992	81.674	-2.37632	-359.133	180.371	-203.476	103.852	-115.342	263.435	-190.041	224.711	-95.2506	-62.3394	6.25046	392.927	-304.943	20.4503	15.9975	173.657	-117.827	10.5559	-137.864	-77.397	-33.1182	-198.065	207.371	180.619
3900	1502.52	4.2014	1.99246	76.3615	67.8174	-116.244	-172.04	10.4771	192.672	-59.6249	92.674	81.3839	-2.08328	-359.426	180.081	-203.184	104.003	-115.714	263.898	-190.087	222.576	-93.5437	-61.8345	6.24127	392.998	-305.014	20.5219	15.926	173.712	-118.262	11.7337	-140.386	-66.7474	-40.6168	-200.808	209.778	177.57
3901	1621.57	4.23284	1.99598	76.3701	67.8972	-116.278	-172.09	10.5138	192.575	-59.5239	92.6462	81.5371	-2.58712	-358.913	180.452	-203.685	103.998	-115.865	265.063	-191.109	221.994	-93.0748	-61.5434	6.08789	393.129	-305.145	20.6537	15.7943	173.849	-118.459	12.4326	-139.342	-76.5639	-34.6546	-197.649	207.207	180.878
3902	1476.01	4.19933	1.98943	76.1977	67.5919	-116.301	-172.095	10.4942	192.469	-59.4088	92.6243	81.3577	-2.25127	-359.247	180.131	-203.364	104.007	-115.893	261.945	-187.536	221.653	-92.8223	-61.8075	6.15617	393.01	-305.026	20.5345	15.9136	173.73	-118.731	12.6456	-140.966	-66.3879	-41.5132	-200.655	209.798	177.685
3903	1591.4	4.24226	1.99841	76.2201	67.7102	-116.321	-172.12	10.4942	192.396	-59.3213	92.6124	81.501	-2.62451	-358.869	180.54	-203.796	104	-116.02	264.052	-189.873	219.897	-91.0854	-61.5717	5.99751	393.139	-305.155	20.6644	15.7837	173.876	-118.563	13.2465	-140.226	-76.6912	-34.5475	-197.515	207.246	180.911
3904	1524.04	4.23364	1.99336	76.1755	67.6937	-116.339	-172.173	10.5246	192.352	-59.2682	92.5944	81.3711	-2.23137	-359.259	180.208	-203.441	104.006	-116.194	264.45	-190.144	218.632	-90.0497	-61.2684	6.03415	393.036	-305.052	20.5622	15.8861	173.785	-118.865	14.2499	-142.703	-67.0526	-40.8584	-200.503	209.761	177.879
3905	1593.53	4.21859	1.99595	76.4009	67.8314	-116.325	-172.062	10.3726	192.268	-59.1491	92.5969	81.5311	-2.46979	-359.022	180.406	-203.65	104.001	-115.58	264.184	-190.682	223.052	-93.6082	-62.1281	6.17911	392.933	-304.949	20.4584	15.9898	173.663	-118.103	11.1617	-138.298	-77.1677	-34.1094	-197.731	207.259	181.16
3906	1508.02	4.19581	1.98917	76.2273	67.6309	-116.344	-172.105	10.4019	192.224	-59.1005	92.577	81.2119	-2.1548	-359.337	180.105	-203.343	104.022	-115.957	263.846	-189.795	219.77	-90.9957	-61.5623	6.1618	393.008	-305.024	20.5342	15.9142	173.734	-118.837	12.2108	-140.509	-65.6657	-42.737	-200.559	209.924	178.041
3907	1624.46	4.2307	1.99357	76.1819	67.6388	-116.352	-172.128	10.4019	192.2	-59.0582	92.5792	81.3527	-2.59115	-358.893	180.481	-203.839	104.016	-116.117	264.409	-190.105	218.649	-90.1566	-61.2248	6.01793	393.133	-305.149	20.6599	15.7885	173.867	-119.432	13.3597	-139.525	-74.9329	-37.6477	-196.963	207.184	181.298
3908	1477.29	4.21205	1.99271	76.0058	67.2679	-116.361	-172.107	10.3543	192.132	-58.9756	92.5824	81.1954	-2.24164	-359.241	180.155	-203.509	104.024	-116.131	260.922	-185.872	217.897	-89.605	-61.3389	6.13955	392.968	-304.984	20.4954	15.9529	173.705	-119.602	13.0915	-140.793	-64.8285	-44.4101	-200.382	209.997	178.135
3909	1599.13	4.25027	1.99982	76.129	67.5469	-116.378	-172.13	10.3543	192.085	-58.9159	92.5883	81.3374	-2.59135	-358.887	180.556	-203.916	104.018	-116.096	263.989	-189.412	218.136	-89.5818	-61.2496	5.97832	393.112	-305.128	20.6393	15.8091	173.849	-118.836	13.1841	-139.844	-76.6841	-35.417	-197.524	207.382	181.424
3910	1532.68	4.2376	1.99369	76.1009	67.5921	-116.388	-172.151	10.3543	192.052	-58.8736	92.5879	81.1988	-2.19347	-359.282	180.22	-203.558	104.024	-116.206	264.713	-190.188	217.066	-88.6127	-61.079	6.04393	393.024	-305.04	20.5515	15.897	173.761	-119.062	14.5757	-142.835	-67.329	-41.302	-200.54	209.911	178.383
3911	1510.26	4.25537	2.01387	75.335	68.0002	-116.417	-172.279	10.4716	192.062	-58.8828	92.5823	81.3469	-2.49657	-358.975	180.587	-203.912	104.019	-115.626	266.892	-191.249	222.757	-95.2655	-60.9632	2.51524	399.024	-311.541	24.5578	11.5242	179.462	-119.679	17.4643	-146.328	-67.5814	-40.806	-200.542	209.88	178.413
3912	1609.21	4.28973	2.02594	75.7116	67.9133	-116.418	-172.34	10.5096	192.088	-58.8954	92.5774	81.1936	-2.13315	-359.336	180.281	-203.587	104.024	-116.119	268.148	-191.825	219.096	-92.4666	-60.1211	2.90715	397.311	-309.304	21.5392	14.6623	178.795	-119.793	16.679	-143.614	-75.5728	-36.7981	-196.927	207.171	181.618
3913	1558.52	4.31861	2.0344	75.9566	68.0681	-116.414	-172.368	10.5096	192.105	-58.8906	92.5817	81.3635	-2.45592	-359.01	180.646	-203.955	104.019	-116.199	268.95	-192.567	217.894	-91.5076	-59.9193	3.09454	396.584	-308.348	20.1689	16.0757	178.493	-120.014	17.687	-146.15	-65.9045	-43.1268	-200.144	209.964	178.594
3914	1593.87	4.28995	2.03115	75.9231	67.9383	-116.411	-172.398	10.5166	192.115	-58.8871	92.5759	81.2648	-2.13499	-359.331	180.273	-203.607	104.024	-115.668	267.478	-191.367	219.084	-92.2311	-60.5515	3.14653	396.387	-308.081	19.7938	16.4611	178.411	-119.953	17.4673	-144.089	-76.4954	-36.2413	-196.847	207.233	181.799
3915	1557.46	4.32472	2.04151	76.0349	68.1108	-116.418	-172.451	10.549	192.121	-58.8811	92.5724	81.4316	-2.46339	-358.999	180.639	-203.984	104.019	-115.993	269.535	-193.629	216.028	-89.3607	-60.356	3.2777	396.122	-307.786	19.4999	16.7552	178.248	-119.19	18.446	-147.499	-67.527	-40.912	-200.231	209.916	178.725
3916	1672.59	4.3299	2.03973	76.034	68.1763	-116.417	-172.473	10.549	192.117	-58.8652	92.5632	81.2868	-2.10043	-359.359	180.339	-203.661	104.024	-116.164	271.019	-195.046	215.947	-89.2948	-60.1008	3.16125	396.221	-307.885	19.5992	16.6559	178.348	-119.071	18.7239	-146.231	-77.6199	-34.2904	-197.174	207.28	181.935
3917	1560.59	4.29769	2.03931	76.1852	68.3271	-116.395	-172.358	10.3986	192.064	-58.7828	92.5718	81.5372	-2.37171	-359.099	180.309	-203.722	104.019	-115.586	270.458	-195.337	219.244	-91.8004	-61.0261	3.22415	396.133	-307.797	19.511	16.7441	178.26	-118.914	17.5086	-146.856	-66.1568	-42.0686	-200.682	210.29	178.641
3918	1600.85	4.36098	2.07899	75.3799	68.8866	-116.421	-172.448	10.4845	192.042	-58.7702	92.5487	81.8343	-2.66504	-358.805	180.631	-204.034	103.999	-115.042	274.822	-197.593	224.571	-98.9564	-59.6877	-1.71387	402.246	-314.506	25.0229	11.2225	184.622	-118.317	20.1945	-150.61	-68.6113	-38.5678	-200.939	210.268	178.669
3919	1629.18	4.38779	2.07869	74.4939	68.3378	-116.429	-172.506	10.5346	192.038	-58.771	92.5138	81.7251	-2.22523	-359.24	180.347	-203.663	104.004	-115.589	273.581	-195.361	221.679	-97.1915	-58.6731	-2.53853	403.783	-317.138	31.2426	4.98829	186.116	-118.163	17.4349	-147.495	-68.9839	-38.6906	-200.858	210.116	178.867
3920	1708.94	4.4106	2.08425	75.3525	68.2373	-116.407	-172.427	10.4318	192.016	-58.7282	92.4942	81.995	-2.48393	-358.981	180.611	-203.917	103.996	-115.506	271.044	-192.733	220.799	-96.8593	-58.6174	-1.65058	399.537	-311.674	24.7547	11.8177	184.48	-118.263	17.0588	-145.382	-77.1783	-34.1707	-197.998	207.686	182.045
3921	1618.35	4.39687	2.07377	75.6646	68.1449	-116.414	-172.476	10.4784	192.006	-58.7259	92.4467	81.8465	-2.1159	-359.346	180.308	-203.591	104.001	-115.828	269.84	-190.955	219.118	-95.8045	-58.1225	-1.1878	397.74	-309.31	21.4579	15.2336	183.711	-118.812	18.3799	-147.863	-67.5428	-40.7472	-200.945	210.193	178.958
3922	1692.83	4.38915	2.07877	76.0566	68.4076	-116.401	-172.423	10.41	191.972	-58.6803	92.4189	82.1077	-2.4542	-359.019	180.323	-203.737	103.996	-115.109	270.543	-192.271	223.559	-99.3546	-58.9513	-1.03852	397.165	-308.562	20.3956	16.3297	183.477	-118.02	16.0354	-144.259	-78.6827	-32.8329	-198.341	207.786	182.244
3923	1646.48	4.41922	2.08098	76.0626	68.4234	-116.415	-172.464	10.4488	191.932	-58.651	92.3742	82.3695	-2.71858	-358.754	180.588	-204.001	103.737	-115.205	270.371	-191.964	222.115	-98.246	-58.6884	-0.947456	396.826	-308.129	19.8065	16.9342	183.335	-118.534	17.8048	-147.14	-70.2901	-38.0272	-201	210.125	179.205
3924	1592.14	4.4096	2.07229	76.024	68.3679	-116.38	-172.447	10.4488	192.06	-58.7943	92.3648	82.2711	-2.26005	-359.207	180.288	-203.616	103.742	-115.405	269.838	-191.206	220.801	-97.2872	-58.3782	-0.908413	396.665	-307.968	19.6461	17.0947	183.265	-118.657	18.5757	-149.346	-61.9821	-42.7425	-203.79	212.397	176.014
3925	1651.88	4.409	2.0893	76.2761	68.7236	-116.302	-172.089	10.0787	192.027	-58.7393	92.3818	82.5227	-2.40815	-359.067	180.349	-203.655	103.735	-114.765	271.735	-194.08	224.66	-100.118	-59.2037	-0.908425	396.68	-307.983	19.6615	17.0792	183.281	-118.826	17.64	-146.908	-67.8117	-40.7951	-200.25	209.708	179.2
3926	1638.53	4.43333	2.08956	76.2876	68.8172	-116.307	-172.045	10.0787	192.008	-58.7619	92.3514	82.8454	-2.73185	-358.743	180.674	-203.98	103.517	-114.742	271.588	-194.067	223.642	-99.1933	-59.21	-0.828199	396.604	-307.907	19.5851	17.1557	183.204	-118.783	19.1157	-149.99	-60.8104	-44.002	-203.173	212.155	176.056
3927	1668.17	4.39347	2.08958	76.3689	69.0357	-116.235	-171.665	9.72548	191.978	-58.7458	92.3656	82.8499	-2.2627	-359.206	180.438	-203.669	103.52	-113.794	272.017	-195.467	227.94	-102.48	-60.2676	-0.9311	396.699	-308.002	19.6804	17.0604	183.299	-118.852	19.4997	-148.694	-70.3721	-38.2829	-199.812	209.382	179.472
3928	1664.86	4.44015	2.10407	76.3052	69.0481	-116.252	-171.588	9.72548	191.936	-58.7725	92.3396	83.2126	-2.60857	-358.859	180.805	-204.03	103.458	-114.335	272.88	-196.483	223.348	-98.1793	-60.0714	-0.89054	396.649	-307.952	19.6304	17.1105	183.249	-117.844	21.183	-152.866	-63.5236	-40.4864	-202.753	211.771	176.282
3929	1754.94	4.40682	2.0969	76.5639	69.4875	-116.221	-171.259	9.44766	191.817	-58.6932	92.3244	83.5433	-2.34946	-359.119	180.501	-203.829	103.459	-113.443	273.636	-198.489	230.34	-103.786	-61.3128	-0.818103	396.59	-307.893	19.5715	17.1694	183.19	-118.013	21.5506	-151.596	-72.7145	-34.9579	-199.825	209.221	179.547
3930	1642.85	4.388	2.08596	76.3462	68.9526	-116.265	-171.176	9.44766	191.663	-58.6253	92.2669	83.1558	-1.95631	-359.511	180.135	-203.449	103.478	-114.338	271.901	-195.229	226.604	-101.411	-59.9686	-0.869243	396.64	-307.943	19.6221	17.1188	183.24	-118.037	18.5009	-149.759	-61.3848	-43.234	-202.884	211.636	176.39
3931	1719.5	4.41703	2.08577	76.1924	68.729	-116.307	-171.186	9.5356	191.61	-58.6454	92.2289	83.3529	-2.63024	-358.823	180.54	-204.027	103.473	-114.775	270.898	-193.546	224.695	-100.12	-59.3973	-0.747112	396.529	-307.832	19.5118	17.2291	183.126	-118.433	19.6068	-148.857	-71.8764	-36.7552	-199.883	209.159	179.613
3932	1595.3	4.37854	2.07946	76.2453	68.6246	-116.328	-171.089	9.49089	191.517	-58.6068	92.2018	83.2416	-2.2414	-359.209	180.17	-203.662	103.479	-114.528	269.177	-191.501	226.997	-102.358	-59.6881	-0.760224	396.596	-307.899	19.5788	17.1621	183.189	-117.849	16.4852	-147.557	-62.2095	-42.5146	-203.028	211.518	176.368
3933	1693.45	4.42148	2.0921	76.2006	68.711	-116.362	-171.103	9.56233	191.475	-58.622	92.1719	83.4017	-2.6403	-358.805	180.636	-204.131	103.473	-114.842	270.924	-193.176	225.312	-100.803	-59.2818	-0.890428	396.712	-308.015	19.6948	17.0462	183.305	-118.101	18.3991	-147.814	-72.5995	-35.7734	-199.875	209.025	179.663
3934	1621.28	4.41577	2.08247	75.9831	68.4118	-116.376	-171.06	9.56233	191.438	-58.6272	92.1442	83.291	-2.1653	-359.275	180.322	-203.722	103.478	-115.285	269.185	-190.975	222.321	-98.4709	-58.8334	-0.851124	396.64	-307.943	19.6228	17.1182	183.232	-118.132	19.2072	-150.118	-64.3623	-40.4116	-202.713	211.333	176.437
3935	1689.02	4.41518	2.09635	76.285	68.8033	-116.334	-170.67	9.17905	191.289	-58.4749	92.1464	83.5014	-2.31992	-359.125	180.445	-203.807	103.473	-114.721	271.01	-193.654	226.642	-101.814	-59.5718	-0.719482	396.556	-307.859	19.5386	17.2023	183.136	-118.823	18.4306	-147.497	-68.9217	-39.9545	-199.03	208.712	179.479
3936	1657.39	4.43831	2.09465	76.1472	68.6775	-116.365	-170.613	9.17905	191.192	-58.4273	92.11	83.7834	-2.5838	-358.861	180.721	-204.079	103.181	-114.77	269.653	-192.125	224.805	-100.428	-59.3941	-0.790137	396.646	-307.949	19.6291	17.1119	183.226	-119.019	19.3366	-149.746	-61.5544	-43.8539	-202.081	211.367	176.304
3937	1678.32	4.39	2.0894	76.2175	68.7642	-116.319	-170.282	8.89373	191.136	-58.3963	92.1237	83.7753	-2.17228	-359.272	180.316	-203.665	103.186	-113.837	269.075	-192.389	228.906	-103.644	-60.4528	-0.681902	396.549	-307.852	19.5326	17.2083	183.129	-118.797	18.7551	-147.633	-71.8149	-37.1499	-199.028	208.688	179.592
3938	1658.9	4.43354	2.10283	76.2082	68.8055	-116.355	-170.286	8.98711	191.124	-58.4581	92.1013	84.0476	-2.62276	-358.819	180.825	-204.151	103.177	-114.349	269.884	-193.01	225.912	-101.049	-60.0344	-0.712762	396.609	-307.912	19.593	17.148	183.189	-118.163	19.5347	-150.536	-63.4867	-41.2587	-202.126	211.17	176.409
3939	1747.55	4.44076	2.10087	76.0896	68.7681	-116.366	-170.215	8.98711	191.106	-58.4959	92.0771	83.9278	-1.9598	-359.475	180.524	-203.751	103.181	-114.573	270.652	-193.663	225.596	-100.782	-59.8111	-0.839713	396.722	-308.026	19.7066	17.0344	183.303	-117.885	20.6368	-150.287	-74.9746	-32.9417	-199.531	208.805	179.574
3940	1580.41	4.29842	2.05423	78.1127	69.4286	-116.215	-168.819	7.55619	190.599	-57.9132	92.1424	84.169	-2.13906	-359.296	180.727	-203.975	103.178	-113.565	269.02	-198.838	231.101	-99.0584	-66.7134	7.7612	388.422	-299.844	11.2196	25.5144	174.756	-118.852	18.374	-147.513	-68.7487	-40.0907	-199.796	209.565	179.363
3941	1678.75	4.29476	2.04437	76.6997	68.7735	-116.344	-168.69	7.55619	190.177	-57.6116	92.1001	83.7492	-1.68554	-359.75	180.257	-203.513	103.191	-114.488	268.744	-197.167	227.947	-97.101	-65.2046	6.41832	392.072	-304.441	19.9025	17.0266	176.054	-119.017	17.8133	-145.369	-75.2049	-37.5417	-195.896	206.591	182.567
3942	1619.72	4.30883	2.04564	76.5045	68.6079	-116.434	-168.65	7.62702	189.973	-57.4941	92.0791	84.057	-2.71304	-358.7	180.585	-204.106	103.187	-114.895	267.782	-195.705	225.389	-95.0993	-64.7365	6.31851	392.42	-304.896	20.5502	16.3659	176.202	-119.343	18.5589	-147.657	-65.4955	-44.1397	-199.364	209.619	179.599
3943	1681.75	4.3144	2.04565	76.1774	68.06	-116.487	-168.558	7.61848	189.821	-57.4015	92.0666	83.9633	-2.15732	-359.254	180.102	-203.553	103.194	-115.215	265.365	-192.891	222.646	-92.8314	-64.5285	6.25373	392.614	-305.135	20.792	16.1241	176.307	-118.95	16.814	-144.145	-76.8029	-36.2346	-196.197	206.793	182.798
3944	1619.83	4.3181	2.04615	76.2606	68.2701	-116.525	-168.484	7.61848	189.737	-57.3611	92.0553	84.1507	-2.83629	-358.563	180.634	-204.248	103.186	-115.212	266.156	-193.565	223.322	-93.5456	-64.3989	6.17819	392.694	-305.215	20.8724	16.0438	176.387	-119.282	18.1209	-146.891	-67.4672	-42.2746	-199.568	209.641	179.824
3945	1577.94	4.18822	1.99644	77.9725	68.5243	-116.545	-168.35	7.53933	189.631	-57.2859	92.0507	84.0461	-2.14029	-359.265	180.256	-203.78	103.192	-114.967	262.525	-195.016	224.993	-89.5348	-68.2307	11.862	384.691	-297.071	11.1455	25.7391	168.874	-118.963	17.2158	-145.962	-69.2205	-40.4054	-199.753	209.607	179.864
3946	1608.37	4.22613	1.99889	75.2052	67.7958	-116.576	-168.289	7.53933	189.564	-57.2544	92.039	84.2584	-2.66814	-358.732	180.746	-204.381	103.185	-115.257	262.875	-194.588	223.607	-89.0552	-67.3183	8.91793	395.181	-310.074	28.3995	8.18984	172.593	-118.773	17.2173	-146.312	-68.604	-40.5689	-199.828	209.808	179.644
3947	1618.8	4.20003	2.00098	74.8288	67.9487	-116.601	-168.188	7.48812	189.466	-57.1893	92.0276	84.1299	-1.96699	-359.426	180.405	-203.932	103.19	-114.766	264.734	-197.242	226.582	-91.2587	-67.7918	8.01608	396.345	-312.128	33.3036	3.32282	174.055	-118.587	15.6911	-144.61	-69.5021	-39.8405	-199.759	209.663	179.818
3948	1609.4	4.23016	2.00722	77.167	68.2809	-116.624	-168.139	7.48812	189.424	-57.1733	92.0131	84.3681	-2.47696	-358.911	180.774	-204.505	103.185	-115.072	262.898	-194.067	225.803	-91.7916	-66.7282	10.2559	388.746	-301.176	15.7387	21.3913	169.864	-118.745	15.6995	-144.532	-68.659	-40.6613	-199.881	209.913	179.526
3949	1567.53	4.20434	2.01349	78.0817	68.4282	-116.667	-168.124	7.52386	189.348	-57.1382	91.9902	84.2169	-1.88426	-359.5	180.403	-204.003	103.191	-114.641	262.086	-193.602	226.178	-91.946	-67.245	10.9777	385.071	-296.637	10.2658	27.0707	168.852	-118.387	13.8984	-142.707	-69.4459	-39.7887	-200.095	209.892	179.542
3950	1597.81	4.22672	2.00804	75.1918	67.6959	-116.676	-168.09	7.52386	189.341	-57.147	91.9761	84.4604	-2.49558	-358.881	180.734	-204.544	103.187	-114.843	261.721	-192.228	227.239	-93.8589	-66.355	7.89995	396.399	-310.467	28.2024	8.75894	172.619	-118.337	13.9037	-142.882	-68.5851	-40.2726	-200.449	210.134	179.244
3951	1588.03	4.19499	2.00641	74.8052	67.7823	-116.693	-168.041	7.50102	189.285	-57.1099	91.9597	84.3123	-1.9521	-359.42	180.398	-204.081	103.192	-114.212	261.947	-192.938	230.606	-96.6214	-66.9469	7.07395	397.303	-312.192	32.6714	4.32627	173.988	-118.31	13.3372	-142.121	-69.5092	-39.5226	-200.427	209.989	179.427
3952	1564.54	4.22924	2.01183	76.9703	67.7955	-116.712	-168.09	7.58292	189.311	-57.1556	91.9391	84.536	-2.47373	-358.893	180.747	-204.622	103.188	-114.939	258.44	-187.89	225.925	-93.7487	-65.7175	9.37403	389.637	-301.2	14.9576	22.5277	169.782	-118.249	13.3416	-142.319	-68.6197	-40.0487	-200.717	210.227	179.126
3953	1680.77	4.23691	2.00894	76.3965	67.8332	-116.733	-168.127	7.64199	189.301	-57.1674	91.9162	84.3947	-1.96361	-359.399	180.43	-204.184	103.192	-114.77	260.21	-189.485	228.864	-96.6295	-65.4362	8.57932	391.952	-304.219	19.6469	17.7738	170.874	-118.233	13.2553	-140.558	-78.8152	-33.3447	-197.956	207.78	182.339
3954	1585.1	4.22111	2.02099	76.5872	68.1	-116.727	-167.916	7.43028	189.135	-57.0022	91.9149	84.6317	-2.51475	-358.842	180.847	-204.801	103.187	-114.161	261.732	-191.517	233.44	-100.478	-65.9687	8.35243	392.732	-305.196	20.9589	16.4365	171.208	-117.364	8.48528	-137.413	-69.7816	-38.9686	-200.941	210.234	179.215
3955	1539.91	4.2183	2.01703	76.5965	68.1554	-116.743	-167.9	7.43028	189.091	-56.974	91.8961	84.5029	-1.9047	-359.447	180.568	-204.411	103.19	-114.232	262.137	-191.663	233.603	-100.833	-65.6941	8.24795	392.852	-305.315	21.0779	16.3175	171.334	-117.369	8.53923	-138.972	-60.5778	-44.5585	-203.883	212.568	176.019
3956	1594.35	4.20421	2.01389	76.5847	68.1016	-116.752	-167.886	7.42746	189.058	-56.9498	91.8797	84.7751	-2.34269	-359.011	180.78	-204.813	103.188	-113.761	259.997	-189.919	236.012	-102.928	-66.4352	8.4432	392.664	-305.128	20.8918	16.5037	171.134	-117.566	9.04688	-137.477	-72.0896	-37.083	-200.938	210.112	179.481
3957	1540.98	4.19532	2.00847	76.5829	68.1622	-116.77	-167.878	7.42746	189.005	-56.9109	91.8557	84.5922	-1.87973	-359.472	180.438	-204.39	103.192	-113.921	260.851	-190.464	235.581	-102.717	-66.0576	8.42576	392.803	-305.267	21.0317	16.364	171.187	-117.742	9.39973	-139.281	-62.0896	-43.5978	-203.7	212.383	176.299
3958	1641.3	4.22203	2.01088	76.5987	68.3301	-116.777	-167.872	7.42746	188.995	-56.9065	91.8395	84.8193	-2.45287	-358.892	180.748	-204.895	103.189	-113.9	262.272	-191.777	236.568	-103.691	-65.8325	8.2378	392.989	-305.454	21.2196	16.1762	171.382	-118.232	10.9151	-138.773	-72.5963	-37.1815	-200.604	209.887	179.731
3959	1534.38	4.17893	2.00587	76.6457	68.2642	-116.782	-167.78	7.32891	188.906	-56.8208	91.8264	84.7306	-2.05425	-359.289	180.425	-204.501	103.193	-113.513	259.866	-189.584	238.404	-105.207	-66.462	8.30293	392.777	-305.242	21.0085	16.3873	171.275	-117.963	9.78097	-139.305	-62.9995	-43.0021	-203.505	212.162	176.508
3960	1635.08	4.22234	2.01308	76.6818	68.4453	-116.795	-167.774	7.32891	188.875	-56.7969	91.8093	84.947	-2.45363	-358.887	180.822	-204.946	103.188	-113.557	261.994	-191.779	238.767	-105.497	-66.2385	8.10223	392.967	-305.432	21.1998	16.1962	171.484	-117.849	10.634	-138.634	-74.194	-35.3643	-200.717	209.778	179.926
3961	1577.83	4.22062	2.00929	76.647	68.4525	-116.806	-167.771	7.32891	188.84	-56.7708	91.7861	84.8093	-1.91494	-359.421	180.534	-204.54	103.192	-113.757	262.507	-192.104	237.593	-104.543	-65.9294	8.11932	392.817	-305.282	21.0501	16.346	171.424	-118.121	11.9004	-141.295	-65.0053	-41.1102	-203.244	211.934	176.795
3962	1644.12	4.19498	2.00943	76.8787	68.653	-116.786	-167.554	7.09499	188.733	-56.6485	91.7815	85.0299	-2.25076	-359.088	180.628	-204.82	103.19	-113.097	262.071	-192.439	241.833	-108.104	-66.7837	8.28329	392.715	-305.18	20.9481	16.448	171.29	-117.928	10.1105	-137.934	-74.0137	-35.8819	-200.4	209.556	180.152
3963	1561.92	4.16722	1.99949	76.6712	68.3704	-116.818	-167.586	7.13939	188.665	-56.601	91.7535	84.6706	-1.89557	-359.442	180.294	-204.476	103.201	-113.634	261.45	-191	238.462	-105.498	-66.0579	8.25047	392.792	-305.257	21.0255	16.3708	171.366	-118.436	10.5138	-139.561	-63.0634	-43.7581	-203.036	211.979	176.886
3964	1596.8	4.17965	2.00976	76.6326	68.3669	-116.821	-167.51	7.06017	188.612	-56.5437	91.7541	84.8819	-2.55435	-358.775	180.563	-204.932	103.198	-113.204	260.269	-189.659	240.005	-106.739	-66.5341	8.09965	392.907	-305.372	21.142	16.2543	171.509	-118.968	11.5334	-138.502	-72.7686	-38.2505	-199.679	209.346	180.284
3965	1542.75	4.1828	2.00672	76.53	68.2102	-116.845	-167.548	7.1049	188.585	-56.5292	91.7431	84.7286	-2.09824	-359.228	180.17	-204.517	103.204	-113.82	260.932	-189.899	236.348	-103.578	-65.8927	8.19624	392.775	-305.24	21.0106	16.3858	171.378	-118.805	11.7194	-140.676	-62.492	-44.7325	-202.723	211.875	177.028
3966	1644.63	4.21353	2.00988	76.563	68.3949	-116.861	-167.597	7.15688	188.595	-56.543	91.7367	84.8879	-2.67938	-358.638	180.592	-205.076	103.199	-113.949	262.908	-191.871	236.364	-103.546	-65.6027	8.02919	392.909	-305.375	21.1459	16.2507	171.529	-119.083	13.1908	-140.371	-72.718	-38.3346	-199.463	209.228	180.415
3967	1540.25	4.18043	2.0046	76.4362	68.1141	-116.867	-167.554	7.10318	188.546	-56.4929	91.7357	84.839	-2.27306	-359.042	180.225	-204.668	103.203	-113.899	259.891	-189.001	235.724	-102.763	-66.0491	8.10128	392.78	-305.245	21.0164	16.3802	171.406	-118.784	12.4088	-141.431	-63.2423	-43.9895	-202.586	211.752	177.146
3968	1641.62	4.22461	2.0138	76.557	68.4348	-116.878	-167.558	7.10318	188.522	-56.4698	91.7302	84.9971	-2.66301	-358.648	180.689	-205.108	103.196	-113.894	263.19	-192.661	236.164	-102.91	-65.9274	7.92547	392.919	-305.384	21.1566	16.2401	171.569	-118.459	13.3963	-141.138	-74.2724	-36.1635	-199.666	209.226	180.497
3969	1583.08	4.22556	2.0093	76.4269	68.2917	-116.883	-167.562	7.10318	188.514	-56.4627	91.7199	84.8889	-2.09502	-359.211	180.368	-204.695	103.201	-114.231	262.937	-192.173	233.777	-100.917	-65.5809	7.96488	392.806	-305.271	21.0439	16.3528	171.482	-118.448	14.3848	-143.793	-65.5137	-41.2389	-202.501	211.578	177.3
3970	1645.05	4.18589	2.00725	76.6543	68.5149	-116.856	-167.329	6.842	188.381	-56.3064	91.7282	85.2333	-2.67199	-358.66	180.326	-204.843	103.195	-113.307	261.908	-192.462	238.907	-104.985	-66.9275	8.1207	392.679	-305.145	20.9174	16.4794	171.333	-118.117	12.9136	-140.821	-75.5161	-34.7936	-199.71	209.186	180.58
3971	1576.45	4.17962	2.00425	76.4833	68.329	-116.875	-167.322	6.842	188.322	-56.2581	91.7115	84.9757	-2.20862	-359.122	179.898	-204.404	103.21	-113.875	262.328	-192.163	235.427	-102.159	-66.1838	8.09718	392.794	-305.26	21.0339	16.3631	171.402	-118.676	13.6608	-142.926	-63.4934	-43.7354	-202.409	211.725	177.363
3972	1675.68	4.21046	2.00841	76.5555	68.5363	-116.887	-167.32	6.842	188.302	-56.2385	91.7061	85.0943	-2.95988	-358.348	180.428	-205.036	103.203	-113.996	264.177	-193.818	235.742	-102.477	-65.8369	7.95104	392.903	-305.369	21.1436	16.2536	171.531	-119.304	15.0715	-142.266	-72.4624	-38.902	-198.927	208.993	180.701
3973	1558.56	4.18488	2.00743	76.4448	68.2635	-116.891	-167.275	6.79453	188.267	-56.2017	91.7056	85.0444	-2.49672	-358.807	180.038	-204.613	103.208	-113.819	261.082	-190.604	235.76	-102.455	-66.2752	8.02	392.782	-305.247	21.0228	16.3744	171.411	-119.047	14.109	-143.104	-62.9904	-44.6481	-202.214	211.629	177.453
3974	1652.8	4.22682	2.01557	76.4865	68.4517	-116.902	-167.273	6.79453	188.246	-56.1808	91.6999	85.1573	-2.92708	-358.372	180.558	-205.108	103.2	-113.994	263.763	-193.501	234.8	-101.4	-66.0241	7.86552	392.896	-305.362	21.1377	16.2596	171.547	-118.757	15.1323	-142.86	-73.739	-37.0644	-199.168	209.068	180.692
3975	1598.03	4.22956	2.0119	76.3919	68.366	-116.912	-167.32	6.84755	188.273	-56.2116	91.6887	85.0784	-2.33233	-358.997	180.205	-204.682	103.205	-114.264	263.726	-193.299	232.859	-99.7553	-65.7261	7.91295	392.806	-305.272	21.0483	16.349	171.457	-118.825	16.1329	-145.571	-64.5888	-42.5547	-202.18	211.582	177.506
3976	1700.24	4.25898	2.01489	76.4205	68.4626	-116.913	-167.32	6.84755	188.276	-56.2138	91.6811	85.2523	-2.73975	-358.586	180.685	-205.139	103.197	-114.182	264.444	-194.169	233.889	-100.703	-65.699	7.74934	392.974	-305.44	21.217	16.1804	171.629	-118.312	16.0707	-144.153	-77.1741	-33.046	-199.727	209.264	180.712
3977	1586.23	4.19054	2.00878	76.5105	68.5135	-116.853	-166.806	6.29171	188.068	-55.9634	91.7049	85.3224	-2.35272	-358.971	180.412	-204.864	103.2	-113.355	261.938	-192.771	237.526	-103.551	-66.9402	7.81364	392.782	-305.249	21.0263	16.3713	171.526	-118.422	15.327	-145.05	-64.9106	-41.7474	-202.743	211.955	177.316
3978	1618.66	4.26999	2.05125	75.5853	69.0144	-116.924	-166.952	6.48326	187.992	-55.9345	91.6709	85.7044	-2.70295	-358.622	180.8	-205.241	103.145	-112.022	264.903	-192.725	243.578	-113.039	-64.9717	1.69319	400.078	-312.758	26.7497	10.681	179.247	-117.808	17.4248	-148.134	-66.7421	-38.8903	-203.02	211.948	177.317
3979	1709.01	4.31482	2.06024	76.0498	68.8787	-116.931	-167.017	6.56728	188.034	-55.9903	91.6394	85.5948	-2.01797	-359.34	180.492	-204.834	103.149	-112.705	265.465	-192.354	241.003	-111.231	-63.9528	2.25722	397.537	-309.489	22.5811	15.0378	178.295	-118.062	17.1374	-146.106	-74.9723	-34.622	-200.005	209.565	180.531
3980	1619.34	4.29086	2.05981	76.3037	68.9324	-116.918	-166.914	6.46441	187.997	-55.9501	91.6219	85.8706	-2.46686	-358.891	180.894	-205.285	103.144	-112.233	263.485	-191.156	241.173	-111.058	-64.811	2.50868	396.565	-308.228	20.8028	16.8738	177.904	-118.115	17.7009	-148.234	-65.3312	-40.657	-202.873	211.994	177.262
3981	1717.82	4.32397	2.06769	76.4455	69.0827	-116.924	-166.903	6.46441	187.956	-55.9228	91.5894	85.717	-1.8087	-359.544	180.607	-204.866	103.148	-112.569	266.322	-193.626	241.355	-111.292	-64.1849	2.57377	396.28	-307.863	20.3314	17.357	177.805	-118.106	17.6393	-146.639	-73.9407	-35.6638	-200.039	209.501	180.583
3982	1677.87	4.33761	2.06561	76.4913	69.1387	-116.922	-166.894	6.46441	187.949	-55.9222	91.5607	85.9927	-2.3718	-358.976	180.884	-205.38	103.146	-112.834	266.27	-193.222	240.362	-110.6	-63.8302	2.65243	396.088	-307.671	20.1403	17.5482	177.692	-118.281	18.6566	-149.119	-64.7026	-41.4189	-202.867	211.806	177.44
3983	1713.83	4.30705	2.06368	76.4729	69.0302	-116.93	-166.848	6.41537	187.838	-55.8247	91.5291	85.985	-1.97151	-359.384	180.319	-204.808	103.149	-112.266	264.711	-192.058	243.232	-113.036	-64.5531	2.53115	396.186	-307.769	20.2383	17.4502	177.795	-117.986	16.6543	-145.52	-74.7332	-35.0997	-200.063	209.415	180.74
3984	1665.58	4.32936	2.06543	76.3938	68.9334	-116.939	-166.909	6.484	187.857	-55.8534	91.4925	86.1935	-2.57029	-358.777	180.7	-205.368	103.145	-112.827	264.826	-191.654	239.794	-110.162	-63.941	2.59045	396.12	-307.702	20.1722	17.5163	177.728	-118.196	17.6651	-148.063	-64.7116	-41.6342	-202.776	211.811	177.491
3985	1714.41	4.30128	2.06081	76.4401	68.9296	-116.948	-166.925	6.49438	187.803	-55.8113	91.4567	86.1009	-2.03991	-359.308	180.224	-204.829	103.149	-112.36	264.268	-191.62	242.318	-112.133	-64.6294	2.72553	396.015	-307.597	20.0679	17.6207	177.612	-117.945	16.552	-145.4	-75.0672	-34.8481	-200.059	209.44	180.771
3986	1672.54	4.32239	2.0641	76.4946	69.0519	-116.945	-166.932	6.49438	187.8	-55.8083	91.4255	86.2744	-2.61549	-358.723	180.615	-205.37	103.145	-112.723	265.619	-192.565	240.718	-110.87	-64.0712	2.70245	396.089	-307.671	20.1421	17.5466	177.686	-118.173	17.2689	-147.583	-64.5595	-41.9186	-202.785	211.771	177.63
3987	1770.7	4.3355	2.06403	76.4309	69.0635	-116.96	-167.011	6.56981	187.8	-55.8217	91.3873	86.1529	-2.12235	-359.212	180.251	-204.932	103.15	-112.876	266.919	-193.614	240.799	-111.071	-63.6854	2.55517	396.222	-307.805	20.2762	17.4125	177.828	-118.373	17.9893	-146.484	-74.8436	-35.4595	-199.841	209.301	180.966
3988	1664.9	4.31856	2.06713	76.5909	69.0967	-116.945	-166.887	6.42209	187.732	-55.7421	91.3674	86.3183	-2.49638	-358.836	180.483	-205.314	103.145	-112.613	265.944	-192.719	241.947	-112.112	-63.9987	2.59551	396.115	-307.697	20.1691	17.5196	177.739	-118.146	15.6017	-145.939	-63.2445	-43.2464	-202.934	211.9	177.576
3989	1742.03	4.32072	2.06169	76.333	68.8231	-116.966	-166.963	6.49528	187.707	-55.733	91.3317	86.0754	-2.06855	-359.262	180.092	-204.908	103.155	-113.086	265.98	-192.077	239.619	-110.367	-63.2904	2.46474	396.227	-307.81	20.2821	17.4067	177.867	-118.868	16.7618	-144.892	-72.5463	-38.283	-199.564	209.352	180.842
3990	1630.76	4.2947	2.05777	76.4007	68.8233	-116.959	-166.901	6.41167	187.66	-55.6775	91.3202	86.2864	-2.81672	-358.51	180.391	-205.398	103.149	-112.548	263.522	-189.721	241.224	-111.625	-63.9245	2.48008	396.137	-307.72	20.1926	17.4962	177.805	-118.774	16.3064	-146.025	-63.6473	-43.5335	-202.713	211.782	177.647
3991	1731.28	4.32062	2.06107	76.2842	68.7445	-116.97	-166.912	6.41167	187.621	-55.643	91.3029	86.1735	-2.32155	-359.001	179.957	-204.944	103.156	-113.093	265.699	-191.641	238.491	-109.179	-63.3018	2.61131	396.044	-307.627	20.0999	17.5889	177.696	-118.7	17.4118	-145.703	-73.4139	-37.2743	-199.589	209.276	180.901
3992	1669.85	4.33099	2.05884	76.2205	68.6864	-116.983	-166.987	6.47886	187.637	-55.6633	91.2838	86.2768	-2.89384	-358.415	180.448	-205.525	103.15	-113.459	265.417	-190.984	236.084	-107.258	-62.885	2.534	396.116	-307.699	20.1725	17.5164	177.768	-118.772	18.1776	-148.064	-64.0298	-43.0684	-202.567	211.773	177.656
3993	1725.48	4.32165	2.06173	76.3289	68.757	-116.985	-166.958	6.42806	187.592	-55.6159	91.2723	86.2954	-2.58981	-358.721	180.054	-205.159	103.153	-113.091	265.851	-191.847	238.484	-109.11	-63.4538	2.68831	396.036	-307.619	20.0911	17.5972	177.652	-118.296	16.5885	-145.126	-73.9103	-36.4372	-199.717	209.349	180.837
3994	1678.05	4.33833	2.06201	76.3744	68.8953	-116.995	-166.974	6.42806	187.555	-55.5804	91.2557	86.4374	-3.03811	-358.269	180.539	-205.636	103.142	-113.203	266.465	-192.415	237.987	-108.752	-63.234	2.61085	396.125	-307.708	20.1802	17.5081	177.741	-118.246	17.5006	-147.648	-65.5324	-41.0759	-202.622	211.654	177.716
3995	1754.78	4.33461	2.0672	76.4829	68.9303	-116.988	-166.901	6.33435	187.514	-55.5327	91.2431	86.7019	-2.78787	-358.582	179.955	-205.179	103.143	-112.688	266.358	-192.984	240.579	-110.811	-63.9458	2.74023	396.029	-307.612	20.0845	17.6038	177.634	-117.687	15.3383	-144.198	-75.5148	-34.3627	-200.066	209.397	180.869
3996	1705.53	4.34795	2.06554	76.4993	69.0561	-117.004	-166.914	6.33435	187.442	-55.4724	91.2146	86.8457	-3.28523	-358.081	180.492	-205.706	103.127	-112.775	266.738	-193.301	240.122	-110.504	-63.7626	2.67301	396.127	-307.71	20.1824	17.5059	177.732	-117.77	16.7512	-147.031	-67.464	-38.7976	-202.727	211.548	177.771
3997	1773.86	4.32997	2.06891	76.7194	69.262	-116.991	-166.777	6.17488	187.372	-55.3971	91.1966	86.9307	-2.89335	-358.536	180.036	-205.266	103.13	-112.109	267.322	-194.676	243.898	-113.579	-64.5318	2.80297	396.03	-307.613	20.0859	17.6025	177.625	-117.779	14.9289	-143.647	-75.3638	-34.6526	-199.954	209.257	180.993
3998	1740.23	4.37454	2.07682	76.569	69.2	-117.003	-166.836	6.23486	187.366	-55.4065	91.1661	87.3658	-3.3429	-358.086	180.493	-205.722	103.073	-112.284	266.719	-194.092	241.654	-111.631	-64.4667	2.71467	396.136	-307.719	20.1916	17.4968	177.731	-117.629	16.9856	-147.277	-68.8945	-37.2571	-202.55	211.426	177.797
3999	1799.78	4.34553	2.07839	76.7576	69.428	-116.981	-166.467	5.84965	187.249	-55.2797	91.1429	87.502	-3.03972	-358.457	180.088	-205.346	103.07	-111.532	267.098	-195.55	245.13	-114.317	-65.4622	2.83864	396.05	-307.633	20.106	17.5824	177.634	-118.068	16.2884	-144.957	-74.8051	-35.2661	-199.667	209.3	180.82
4000	1706.38	4.30226	2.06226	76.617	69.2353	-117.005	-166.512	5.91417	187.18	-55.2437	91.1054	87.0059	-2.55033	-358.946	179.607	-204.863	103.158	-112.117	266.962	-194.465	243.019	-112.865	-64.5927	2.75442	396.132	-307.715	20.1888	17.4997	177.716	-118.798	16.5564	-146.368	-62.7247	-44.4989	-202.528	211.824	177.68
4001	1729.22	4.31108	2.0657	76.5681	69.1242	-117.005	-166.504	5.89693	187.089	-55.158	91.0939	87.0987	-3.49054	-357.962	180.329	-205.667	103.147	-111.807	264.869	-192.033	243.868	-113.515	-65.0425	2.86252	396.039	-307.622	20.096	17.5925	177.62	-119.256	17.3618	-145.044	-72.9142	-38.458	-199.271	209.19	180.975
4002	1685.88	4.33233	2.07278	76.4533	69.0472	-117	-166.564	5.95835	187.159	-55.2292	91.0804	87.0419	-2.82125	-358.687	179.751	-205.043	103.154	-112.493	266.938	-193.863	239.7	-109.73	-64.3585	2.81392	396.079	-307.662	20.137	17.5516	177.661	-118.936	17.8639	-147.756	-62.6676	-44.6509	-202.377	211.83	177.73
4003	1788.44	4.35127	2.07124	76.561	69.2784	-116.996	-166.568	5.95835	187.164	-55.2354	91.0699	87.1004	-3.3741	-358.12	180.462	-205.74	103.144	-112.46	268.397	-195.395	241.334	-111.236	-64.1744	2.67044	396.208	-307.792	20.267	17.4217	177.795	-118.692	18.4273	-146.757	-74.6147	-36.0059	-199.676	209.309	181.058
4004	1673.25	4.30781	2.06442	76.5312	69.0706	-116.978	-166.446	5.82273	187.117	-55.1825	91.0696	87.064	-2.72839	-358.826	179.941	-205.174	103.15	-111.985	265.519	-192.894	242.718	-112.376	-64.8798	2.75313	396.071	-307.655	20.1302	17.5584	177.662	-118.154	16.189	-146.398	-64.8696	-41.8004	-202.811	211.796	177.678
4005	1779.48	4.34927	2.07464	76.6713	69.3532	-116.98	-166.441	5.82273	187.104	-55.1768	91.0627	87.2184	-3.27407	-358.275	180.609	-205.807	103.136	-112.034	268.113	-195.637	243.307	-112.815	-64.6261	2.59103	396.213	-307.796	20.2726	17.4162	177.813	-117.916	16.6471	-145.433	-75.9242	-34.0504	-200.06	209.396	181.017
4006	1719.12	4.35113	2.06903	76.4149	69.0683	-116.974	-166.436	5.82273	187.114	-55.194	91.0533	87.1055	-2.36415	-359.246	180.022	-205.12	103.144	-112.428	267.04	-194.164	240.579	-110.623	-64.2218	2.62097	396.112	-307.695	20.1715	17.5172	177.735	-118.203	18.1885	-148.329	-67.2356	-39.3021	-202.697	211.684	177.786
4007	1786.69	4.33877	2.07643	76.7788	69.4645	-116.945	-166.046	5.41566	186.984	-55.0453	91.0641	87.3538	-2.72183	-358.917	180.243	-205.385	103.131	-111.569	267.698	-195.86	245.8	-114.923	-65.1654	2.7213	396.052	-307.635	20.1118	17.577	177.659	-118.324	16.3099	-144.879	-73.5365	-36.8031	-199.714	209.328	180.934
4008	1691.2	4.28942	2.05827	76.6176	69.1689	-116.97	-166.084	5.48538	186.941	-55.0306	91.052	86.7898	-2.16574	-359.473	179.703	-204.839	103.193	-112.177	266.93	-194.054	243.449	-113.38	-64.2564	2.68062	396.083	-307.667	20.1439	17.5449	177.69	-118.822	15.624	-145.395	-61.9495	-45.4546	-202.684	211.864	177.758
4009	1716.92	4.32025	2.06838	76.4563	68.9354	-116.965	-166.024	5.42766	186.883	-54.9706	91.0712	86.9895	-3.35337	-358.242	180.529	-205.838	103.18	-112.023	264.312	-190.619	243.193	-113.29	-64.3475	2.57605	396.164	-307.747	20.2251	17.4635	177.777	-119.533	16.7208	-144.101	-71.9639	-39.8714	-199.143	209.123	181.081
4010	1682.44	4.32984	2.06969	76.4324	68.9933	-116.968	-166.011	5.42766	186.886	-54.9768	91.0843	86.8774	-2.42023	-359.241	179.873	-205.087	103.189	-112.451	266.481	-192.891	241.061	-111.225	-63.9535	2.62524	396.117	-307.7	20.1781	17.5106	177.73	-118.927	17.2853	-147.035	-63.2324	-44.2748	-202.383	211.628	177.928
4011	1743.62	4.31148	2.06445	76.5707	69.08	-116.971	-166.023	5.45051	186.877	-54.974	91.0959	87.1118	-3.24361	-358.416	180.415	-205.833	103.176	-111.91	265.3	-192.395	243.862	-113.423	-64.8182	2.76741	396.005	-307.589	20.0669	17.6217	177.607	-118.286	16.105	-144.446	-75.2632	-35.538	-199.724	209.211	181.242
4012	1699.84	4.3263	2.06923	76.5024	69.0978	-116.981	-166.016	5.45051	186.851	-54.9581	91.1033	87.0159	-2.51275	-359.134	179.875	-205.218	103.184	-112.374	267.122	-193.981	241.578	-111.407	-64.2961	2.7659	396.075	-307.659	20.1375	17.5512	177.654	-118.293	17.1073	-147.191	-65.0224	-42.1039	-202.488	211.576	178.106
4013	1806.13	4.35289	2.06996	76.4631	69.0855	-116.988	-166.013	5.45051	186.832	-54.9444	91.1062	87.1523	-3.13368	-358.501	180.599	-206.024	103.173	-112.52	267.34	-194.023	241.101	-111.172	-64.0344	2.6188	396.215	-307.798	20.2775	17.4113	177.797	-118.117	17.5	-145.963	-76.6209	-34.0142	-199.779	209.248	181.344
4014	1691.68	4.31278	2.06785	76.5799	69.1376	-116.983	-165.836	5.26001	186.706	-54.8165	91.1171	87.1226	-2.42734	-359.26	180.171	-205.519	103.178	-111.802	265.669	-192.971	244.585	-114.102	-64.9495	2.61951	396.145	-307.729	20.2086	17.4802	177.746	-117.829	15.6264	-145.8	-66.3729	-40.4515	-202.787	211.609	178.073
4015	1695.33	4.36635	2.07782	76.6351	69.2646	-116.99	-165.829	5.26001	186.685	-54.8042	91.1174	87.6288	-2.97619	-358.708	180.775	-206.102	103.155	-111.922	266.132	-193.798	243.135	-112.712	-64.9671	2.71175	396.086	-307.669	20.148	17.5407	177.678	-116.756	16.3796	-148.753	-61.1091	-40.8781	-205.576	213.657	174.739
4016	1749.05	4.31148	2.07045	76.8178	69.6119	-116.969	-165.529	4.93492	186.392	-54.5113	91.1156	87.7595	-2.27971	-359.457	180.404	-205.705	103.157	-110.512	265.603	-195.022	249.87	-118.338	-66.6338	2.54421	396.217	-307.8	20.2801	17.4087	177.828	-116.767	16.3563	-147.152	-71.4445	-34.2189	-203.046	211.48	178.061
4017	1650.39	4.27168	2.05878	76.524	69.1578	-116.964	-165.52	4.93492	186.41	-54.535	91.0916	87.215	-1.73082	-360.005	179.872	-205.166	103.316	-111.467	264.663	-192.723	245.912	-115.443	-65.4051	2.00898	396.634	-308.19	20.6346	17.0605	178.282	-116.948	14.7971	-146.925	-59.2709	-43.176	-205.601	213.654	174.689
4018	1751.52	4.32042	2.06722	76.6575	69.2864	-116.986	-165.528	4.93492	186.325	-54.4548	91.0692	87.6335	-2.96912	-358.731	180.488	-206.142	103.306	-111.668	266.044	-193.549	246.304	-116.121	-64.7521	2.04752	396.458	-307.967	20.3209	17.383	178.224	-117.573	15.1695	-145.151	-68.4296	-38.3584	-202.677	211.226	178.148
4019	1866.96	4.33669	2.06648	76.6094	69.2143	-117.019	-165.549	4.93492	186.184	-54.3284	91.0336	87.5083	-2.32298	-359.368	180.003	-205.594	103.313	-111.862	266.75	-193.852	246.173	-116.225	-64.2745	2.03985	396.335	-307.844	20.1989	17.5051	178.199	-117.926	15.3906	-143.455	-78.1393	-32.7639	-199.879	208.932	181.535
4020	1738.04	4.32523	2.06995	76.7762	69.2718	-117.004	-165.298	4.63396	186.013	-54.132	91.02	87.6972	-2.75724	-358.93	180.548	-206.181	103.304	-111.291	264.741	-191.987	248.696	-118.59	-64.8675	2.12222	396.247	-307.756	20.1106	17.5931	178.113	-117.523	13.2915	-143.269	-67.126	-39.5255	-202.896	211.375	177.915
4021	1835.17	4.33872	2.06827	76.5461	69.0253	-117.011	-165.369	4.69555	186.044	-54.1624	90.9893	87.5321	-2.1105	-359.568	180.065	-205.633	103.311	-111.727	265.169	-191.939	246.564	-116.908	-64.262	1.94874	396.414	-307.924	20.2792	17.4246	178.294	-117.648	13.6444	-141.908	-77.4805	-33.0489	-200.111	209.158	181.207
4022	1718.85	4.31065	2.06597	76.5578	68.9558	-117.011	-165.306	4.60911	185.99	-54.0969	90.9685	87.8356	-2.74985	-358.932	180.406	-206.235	103.302	-111.149	262.279	-189.331	247.638	-117.773	-65.0869	1.92647	396.31	-307.82	20.1753	17.5285	178.277	-117.465	13.2745	-143.062	-68.6664	-38.0681	-202.864	211.344	177.829
4023	1817.75	4.31796	2.06186	76.4548	68.8223	-117.043	-165.326	4.60911	185.856	-53.9777	90.9326	87.5774	-2.12138	-359.556	179.876	-205.671	103.315	-111.661	263.904	-190.508	245.49	-115.96	-64.3755	2.08459	396.181	-307.691	20.048	17.6559	178.14	-117.617	13.5757	-141.789	-77.699	-32.8622	-200.076	209.13	181.116
4024	1709.78	4.30805	2.06591	76.5646	68.9236	-117.04	-165.345	4.59863	185.854	-53.9626	90.9145	87.9549	-3.35343	-358.317	180.233	-206.349	103.299	-111.255	262.768	-189.425	246.717	-116.975	-64.9653	2.08378	396.222	-307.732	20.0883	17.6155	178.18	-117.483	13.1307	-142.867	-68.5842	-38.3357	-202.804	211.352	177.897
4025	1724.28	4.38147	2.10798	75.2273	68.9076	-117.085	-165.464	4.70734	185.804	-53.9359	90.8791	87.8325	-2.68098	-358.976	179.732	-205.808	103.31	-110.81	265.237	-188.006	248.474	-122.055	-61.616	-4.52296	403.336	-315.26	27.4715	10.2276	185.008	-117.057	14.03	-144.339	-69.3082	-37.1292	-202.932	211.315	177.953
4026	1680.8	4.39913	2.10432	76.0532	69.0025	-117.086	-165.505	4.70734	185.798	-53.9188	90.8506	87.9088	-3.32086	-358.317	180.474	-206.618	103.3	-111.611	265.394	-187.686	244.583	-118.804	-60.8171	-3.61953	399.819	-310.713	21.3746	16.5545	183.56	-116.923	15.0706	-147.218	-59.6468	-42.8284	-205.466	213.476	174.572
4027	1761.67	4.41923	2.10581	76.0417	69.0236	-117.098	-165.606	4.77378	185.807	-53.9296	90.8193	87.8248	-2.61405	-359.073	180.012	-206.077	103.307	-111.845	267.2	-189.561	243.344	-117.521	-60.5213	-3.47634	399.254	-309.99	20.3588	17.6041	183.343	-117.187	17.7144	-148.355	-70.0592	-35.9696	-202.748	211.235	177.85
4028	1844.31	4.42002	2.11287	76.4573	69.5071	-117.087	-165.322	4.42688	185.621	-53.7224	90.8079	88.0578	-3.04925	-358.645	180.548	-206.571	103.292	-111.026	268.307	-191.721	247.537	-120.862	-61.3819	-3.39738	398.933	-309.579	19.7637	18.2168	183.226	-117.612	17.7256	-146.81	-76.6346	-33.2609	-199.741	208.93	181.117
4029	1748.79	4.38539	2.10549	76.4679	69.5133	-117.064	-165.277	4.35738	185.651	-53.738	90.7919	88.0141	-2.31875	-359.367	179.933	-205.947	103.298	-110.67	267.437	-191.338	248.4	-121.266	-62.015	-3.29422	398.682	-309.328	19.5141	18.4665	183.095	-117.455	18.133	-148.858	-67.6418	-38.4434	-202.584	211.151	177.91
4030	1860.31	4.42736	2.11532	76.4237	69.4659	-117.082	-165.292	4.35738	185.575	-53.6691	90.7627	88.2004	-3.02015	-358.65	180.665	-206.841	103.287	-111.17	268.985	-192.507	245.867	-119.096	-61.3548	-3.43138	398.8	-309.447	19.6331	18.3476	183.218	-117.294	18.0417	-147.286	-77.5057	-32.1333	-199.878	208.925	181.152
4031	1797.04	4.43228	2.10908	76.1653	69.2277	-117.11	-165.384	4.43014	185.516	-53.6297	90.7218	88.0817	-2.20798	-359.505	180.265	-206.326	103.293	-111.631	268.334	-191.461	242.953	-116.676	-60.8995	-3.3867	398.705	-309.351	19.5378	18.4429	183.123	-117.678	20.3383	-150.869	-68.4456	-37.7511	-202.47	211.173	177.894
4032	1880.89	4.45278	2.13695	76.5486	69.8493	-117.096	-165.099	4.08424	185.227	-53.3312	90.7062	88.2921	-1.5707	-360.158	180.513	-206.334	103.275	-110.608	271.1	-195.756	247.369	-119.858	-62.0844	-3.27353	398.658	-309.304	19.491	18.4897	183.047	-118.954	21.3365	-149.915	-72.5257	-38.1837	-198.261	208.5	180.974
4033	1824.78	4.45167	2.14273	76.6091	69.8513	-117.047	-165.02	3.97779	185.339	-53.4156	90.6693	88.8729	-2.19295	-359.531	180.606	-206.947	103.27	-110.51	270.277	-195.039	247.019	-119.585	-62.3679	-3.39054	398.75	-309.396	19.5837	18.397	183.149	-118.983	20.0681	-150.423	-61.11	-46.0446	-201.703	211.463	177.7
4034	1887.38	4.42151	2.11849	76.3667	69.5158	-117.191	-165.056	3.97779	184.699	-52.8783	90.5521	88.4118	-1.75634	-359.966	180.237	-206.546	103.281	-111.044	270.198	-194.176	245.258	-118.333	-61.5872	-3.27852	398.644	-309.29	19.4777	18.503	183.043	-119.144	20.3786	-148.747	-71.0868	-39.8962	-198.643	208.75	180.897
4035	1801.47	4.41771	2.12575	76.72	69.9721	-117.053	-165.053	3.89881	185.206	-53.2925	90.5343	89.0831	-2.96938	-358.768	180.385	-207.264	103.266	-110.064	269.805	-194.063	249.491	-121.785	-62.6724	-3.33189	398.698	-309.344	19.5322	18.4485	183.097	-118.807	20.1546	-150.387	-62.2978	-44.7633	-202.087	211.363	177.738
4036	1891.18	4.43661	2.12767	76.4785	69.7153	-117.267	-165.101	3.89881	184.307	-52.5373	90.4194	88.9048	-2.32464	-359.404	179.885	-206.715	103.275	-110.892	272.544	-196.48	245.223	-117.844	-61.7316	-3.24558	398.642	-309.288	19.4765	18.5042	183.031	-118.34	20.45	-149.444	-72.8571	-37.2837	-199.079	208.797	180.94
4037	1791.09	4.42772	2.13251	76.6398	69.8723	-117.092	-165.205	3.89362	185.049	-53.1605	90.3797	89.2976	-3.63574	-358.079	180.231	-207.394	103.247	-110.722	272.717	-196.736	244.655	-117.209	-62.0109	-3.33412	398.729	-309.376	19.564	18.4167	183.119	-118.399	19.5946	-150.338	-61.9303	-44.6371	-202.124	211.567	177.636
4038	1889.65	4.44967	2.13547	76.4924	69.8205	-117.296	-165.277	3.91991	184.234	-52.4813	90.2787	89.2172	-2.93713	-358.761	179.719	-206.839	103.256	-111.233	275.227	-199.17	242.19	-114.752	-61.4364	-3.22628	398.639	-309.285	19.474	18.5067	183.028	-118.522	21.5455	-150.742	-71.5304	-38.3797	-198.867	208.881	180.786
4039	1763.32	4.45097	2.12201	76.9745	70.6433	-117.047	-166.1	3.91991	186.385	-54.4556	90.2	89.0778	-4.15267	-357.437	182.426	-209.157	103.229	-110.897	279.627	-204.538	240.248	-112.472	-61.5852	-3.32152	398.726	-309.373	19.5616	18.4192	183.116	-118.635	24.5381	-155.32	-64.319	-41.4719	-201.459	211.673	177.654
4040	1812.3	4.40276	2.13117	77.2086	71.0725	-117.604	-165.864	3.86168	183.81	-52.2741	90.0829	88.0384	-0.038049	-361.621	181.915	-207.769	103.254	-109.876	283.321	-209.678	247.232	-117.744	-62.8859	-3.3754	398.765	-309.411	19.6005	18.3803	183.157	-118.874	23.7747	-152.843	-71.7824	-37.8775	-198.431	208.776	180.889
4041	1753.83	4.4246	2.11685	76.7762	70.3266	-118.203	-165.902	3.73278	181.755	-50.5418	89.6694	88.5906	-1.85048	-359.84	181.544	-207.87	103.263	-110.94	281.664	-206.638	241.164	-112.912	-61.4829	-3.32734	398.762	-309.408	19.5983	18.3826	183.151	-118.399	21.4672	-152.375	-62.319	-43.8395	-201.99	211.395	177.701
4042	1803.2	4.39757	2.10671	76.5968	69.9746	-120.011	-168.54	6.79533	176.261	-46.3743	89.0676	88.4244	-1.46701	-360.219	181.528	-207.753	103.266	-110.613	281.244	-206.352	242.089	-113.445	-61.8911	-3.16196	398.613	-309.259	19.4491	18.5318	182.998	-117.797	19.6038	-148.998	-74.2551	-35.3104	-199.385	208.816	181.083
4043	1776.05	4.41191	2.09844	75.9767	69.0986	-124.979	-177.837	17.6712	164.644	-38.3123	87.5521	88.4443	-1.48672	-360.2	181.496	-207.772	103.267	-111.554	278.492	-202.634	234.786	-107.087	-60.9085	-3.14619	398.66	-309.305	19.4961	18.4849	183.034	-118.232	20.6573	-151.288	-64.6352	-41.8617	-202.083	211.279	177.968
4044	1883.59	4.41174	2.10568	75.8346	68.6936	-130.598	-187.563	29.2079	150.571	-28.1773	85.9457	88.4774	-1.51905	-360.167	181.433	-207.801	103.267	-111.505	276.761	-200.872	233.172	-105.496	-61.0704	-3.14337	398.661	-309.307	19.4983	18.4828	183.036	-118.009	18.8647	-147.981	-73.7299	-36.3664	-199.178	208.815	181.127
4045	1834.92	4.40287	2.11028	75.8901	68.7367	-130.58	-185.791	27.7302	150.708	-28.1207	86.27	89.0333	-2.07476	-359.612	180.845	-208.355	103.265	-110.81	273.505	-197.117	238.674	-110.779	-61.9984	-3.13439	398.689	-309.335	19.5265	18.4545	183.062	-118.086	18.6976	-149.109	-64.2341	-42.5141	-202.309	211.332	177.816
4046	1770.61	4.37026	2.08423	75.4142	67.8673	-130.983	-193.469	36.0206	158.559	-35.369	87.9138	84.1916	3.29719	-364.801	179.827	-206.138	103.267	-113.694	266.048	-186.472	230.062	-104.997	-58.855	-2.99527	398.542	-309.188	19.3803	18.6008	182.925	-117.913	20.66	-149.9	-74.1418	-35.1257	-199.542	208.971	180.611
4047	1728.51	4.35693	2.09486	75.4571	67.8581	-136.512	-197.101	41.3606	138.324	-18.9242	86.4115	83.7725	3.73525	-365.085	181.106	-207.118	103.235	-112.972	267.66	-188.369	233.18	-107.1	-59.6648	-3.02644	398.679	-309.325	19.5181	18.4631	182.989	-117.662	18.7297	-149.719	-64.2569	-41.2785	-202.616	211.386	177.359
4048	1831.04	4.4077	2.10204	75.3106	67.7528	-136.505	-195.945	40.0787	137.744	-18.3104	86.3342	84.041	3.43135	-364.875	180.665	-206.684	103.25	-113.2	269.125	-189.543	232.351	-106.359	-59.194	-3.17143	398.81	-309.456	19.6493	18.332	183.129	-117.893	19.1287	-148.418	-73.6447	-35.7054	-199.789	208.928	180.687
4049	1752.23	4.37572	2.07162	75.185	67.5224	-136.384	-195.394	39.3119	137.728	-18.2567	86.3363	83.7002	3.75577	-365.19	181.013	-207.035	103.217	-113.646	267.413	-187.004	231.022	-105.674	-58.6188	-3.12433	398.69	-309.336	19.5301	18.4512	183.032	-118.316	19.4232	-149.955	-62.9397	-43.2139	-202.908	211.253	177.436
4050	1859.28	4.4149	2.0879	75.2354	67.8988	-136.361	-195.307	39.0675	137.728	-18.2864	86.406	84.0058	3.43122	-364.853	180.715	-206.74	103.241	-113.241	270.579	-190.865	231.026	-105.23	-58.8059	-3.2659	398.819	-309.465	19.6595	18.3219	183.173	-119.627	23.3702	-151.55	-71.3266	-39.0903	-198.981	208.568	180.721
4051	1676.94	4.35897	2.07613	75.2819	67.5736	-134.627	-195.428	38.4978	143.354	-23.3695	87.1613	83.5884	3.83721	-365.241	181.141	-207.167	103.147	-114.075	269.885	-189.269	226.218	-101.357	-57.8694	-3.19606	398.672	-309.318	19.5125	18.4688	183.067	-118.056	18.227	-149.035	-61.8689	-43.886	-202.577	211.037	177.202
4052	1781.51	4.41413	2.09516	75.1805	67.7645	-134.357	-193.924	36.5961	143.391	-23.1365	87.359	83.8473	3.54244	-365.037	180.761	-206.794	103.162	-113.74	273.704	-194.176	223.416	-98.1746	-58.0981	-3.33296	398.794	-309.44	19.6355	18.3459	183.195	-119.123	21.9002	-150.573	-71.3395	-38.4403	-198.244	208.232	180.401
4053	1652.63	4.34438	2.07767	75.4566	67.981	-134.307	-193.472	35.8375	143.081	-22.8129	87.4662	83.3145	4.06471	-365.503	181.321	-207.355	103.112	-112.808	274.709	-195.573	227.432	-101.466	-58.8344	-3.31816	398.731	-309.377	19.5724	18.409	183.136	-118.042	18.48	-149.135	-63.952	-42.099	-201.863	210.644	177.515
4054	1779.11	4.42439	2.10575	75.3364	68.0344	-134.28	-193.167	35.3409	143.081	-22.7953	87.6387	83.873	3.36269	-364.973	180.291	-206.351	103.144	-113.139	277.663	-199.487	221.681	-95.6878	-58.7127	-3.20232	398.635	-309.281	19.4772	18.5043	183.038	-118.44	21.8086	-151.054	-73.6125	-35.6941	-197.855	207.964	180.608
4055	1681.24	4.41872	2.09315	75.3391	68.1145	-134.128	-192.634	34.6411	143.081	-22.7425	87.744	83.2407	3.40709	-364.706	183.173	-208.702	103.091	-113.203	276.907	-198.629	219.963	-94.3502	-58.6171	-3.28696	398.724	-309.37	19.5663	18.4152	183.127	-119.012	23.9865	-154.465	-63.9051	-42.2517	-200.935	210.765	177.513
4056	1792.12	4.3873	2.10339	75.7828	68.7077	-134.15	-192.645	34.5498	142.829	-22.5623	87.792	85.3115	-1.74777	-359.809	179.864	-207.139	103.146	-112.383	280.207	-203.171	224.553	-97.5869	-59.6732	-3.21002	398.654	-309.3	19.4967	18.4848	183.058	-119.563	22.9036	-151.362	-70.7073	-39.6922	-197.026	207.704	180.692
4057	1718.91	4.40926	2.09896	75.7227	68.4378	-134.095	-192.507	34.3473	142.878	-22.5869	87.8226	85.2756	-3.05256	-358.328	182.04	-209.291	103.114	-112.932	277.922	-200.113	220.761	-94.8735	-58.9434	-3.26765	398.71	-309.356	19.5523	18.4292	183.113	-119.357	21.4933	-151.651	-60.7197	-46.2468	-200.778	210.751	177.594
4058	1815.2	4.41708	2.09236	75.6742	68.5616	-134.108	-192.579	34.385	142.878	-22.6256	87.8335	84.6934	-0.787981	-360.599	181.936	-208.688	103.112	-112.97	279.147	-201.379	222.235	-96.1013	-58.8671	-3.1573	398.605	-309.251	19.4473	18.5342	183.007	-119.994	24.3624	-152.416	-70.2822	-40.3525	-197.104	207.7	180.721
4059	1698.31	4.3963	2.10381	75.8657	68.5967	-134.288	-192.971	34.8218	142.466	-22.3626	87.7879	85.0548	-2.05999	-359.329	181.886	-208.947	103.113	-112.603	279.133	-201.619	222.935	-96.5821	-59.3189	-3.21921	398.704	-309.351	19.5474	18.4342	183.106	-119.081	20.1937	-150.576	-60.5546	-46.2975	-200.911	210.744	177.567
4060	1782	4.41658	2.10077	75.6546	68.3921	-134.268	-192.801	34.692	142.521	-22.3825	87.7698	84.8289	-1.27263	-360.109	181.868	-208.736	103.113	-113.01	278.634	-200.842	220.942	-94.9351	-58.9236	-3.11453	398.613	-309.259	19.456	18.5256	183.012	-119.388	22.1062	-150.64	-70.3605	-40.0045	-197.284	207.793	180.651
4061	1749.84	4.41792	2.09537	75.6564	68.5125	-134.246	-192.729	34.6195	142.575	-22.4155	87.7687	85.1881	-1.95843	-359.419	181.822	-208.995	103.115	-113.021	278.249	-200.386	220.44	-94.5782	-58.958	-3.15914	398.698	-309.344	19.5412	18.4404	183.097	-119.749	24.246	-154.324	-60.3443	-46.6579	-200.772	210.889	177.57
4062	1770.22	4.39682	2.10561	75.9694	68.8641	-134.454	-193.3	35.2533	142.301	-22.2863	87.6756	84.8416	-1.07772	-360.293	181.83	-208.708	103.112	-112.511	280.923	-203.705	225.093	-98.1504	-59.5708	-3.0971	398.644	-309.291	19.4881	18.4935	183.044	-119.501	21.8905	-150.271	-70.4398	-40.2917	-197.098	207.65	180.952
4063	1722.05	4.41338	2.10338	75.701	68.3988	-134.433	-193.073	35.078	142.301	-22.2349	87.6528	85.0745	-1.84098	-359.521	181.782	-208.858	103.114	-113.068	278.209	-200.262	220.646	-94.7669	-58.9207	-3.16165	398.707	-309.354	19.5515	18.4301	183.107	-119.437	21.2645	-151.348	-60.5104	-46.8339	-200.699	210.745	177.856
4064	1794.16	4.41477	2.09324	75.556	68.3038	-134.414	-193.012	35.0216	142.361	-22.2657	87.6427	84.6943	-1.23579	-360.124	181.747	-208.499	103.112	-113.251	277.732	-199.532	220.452	-94.7384	-58.6697	-3.05687	398.608	-309.254	19.4525	18.5292	183.007	-120.115	23.5367	-151.431	-69.9396	-41.2085	-196.963	207.719	180.925
4065	1762	4.47664	2.16206	74.5469	68.677	-134.478	-192.991	35.0191	141.901	-21.8568	87.6593	85.0038	-1.97177	-359.382	181.736	-208.752	103.113	-112.116	281.418	-199.513	227.84	-104.479	-56.1222	-10.0965	406.01	-316.964	27.2346	10.8168	190.237	-119.088	21.2726	-149.978	-71.1115	-39.3686	-197.332	207.718	180.925
4066	1685.95	4.49835	2.16534	74.9114	68.0092	-134.48	-192.952	35.0074	141.901	-21.8383	87.6442	84.6598	-1.15956	-360.19	181.707	-208.429	103.112	-113.171	278.321	-195.516	220.37	-98.605	-54.9903	-9.22234	402.909	-312.982	21.8975	16.3919	188.874	-118.652	18.8102	-149.405	-60.9633	-45.9315	-200.813	210.73	177.821
4067	1772.21	4.51077	2.16578	75.0812	68.1793	-134.412	-192.701	34.745	141.901	-21.7802	87.678	84.9102	-1.89124	-359.452	181.683	-208.618	103.113	-113.094	278.895	-196.174	220.612	-98.7762	-54.978	-9.03366	402.195	-312.073	20.6484	17.6889	188.588	-119.518	21.5971	-149.848	-70.2687	-40.4755	-196.822	207.68	180.876
4068	1798.62	4.50643	2.15374	73.722	67.8596	-134.373	-192.666	34.6826	141.988	-21.84	87.6954	84.5832	-1.32898	-360.011	181.614	-208.27	103.112	-113.276	278.417	-195.518	219.559	-97.9441	-54.7695	-10.2521	406.613	-317.838	29.5017	8.5494	190.484	-119.832	22.5711	-150.609	-69.5433	-41.4087	-196.707	207.65	180.908
4069	1773.81	4.50963	2.15303	75.399	67.9424	-134.268	-192.344	34.3114	141.988	-21.7707	87.7645	84.8836	-1.95675	-359.379	181.611	-208.524	103.113	-113.279	275.738	-192.885	216.124	-95.0241	-55.0028	-8.11795	400.409	-309.249	15.2473	23.2544	186.905	-120.389	25.4924	-153.291	-69.0058	-41.9101	-196.631	207.897	180.687
4070	1800.9	4.48343	2.15871	75.5885	68.4334	-134.06	-192.15	34.0162	142.609	-22.2615	87.8306	84.4959	-1.18028	-360.146	181.626	-208.208	103.11	-112.584	279.971	-197.799	224.42	-101.913	-55.4993	-8.44908	401.676	-310.901	17.9135	20.5114	187.419	-118.83	19.4471	-146.703	-79.4442	-33.945	-194.055	205.103	183.401
4071	1750.09	4.48935	2.15343	75.3481	68.3169	-133.959	-191.916	33.6828	142.609	-22.2174	87.9196	84.7385	-1.94919	-359.367	181.637	-208.425	103.111	-112.866	279.159	-196.826	222.312	-100.172	-55.2729	-8.52058	401.956	-311.259	18.4284	19.9814	187.527	-119.389	21.9732	-150.729	-68.6286	-41.6525	-197.87	208.432	180.458
4072	1848.93	4.48993	2.1448	75.2951	68.3428	-133.932	-191.936	33.6417	142.609	-22.2208	87.9619	84.4015	-1.26793	-360.044	181.568	-208.07	103.11	-112.945	279.507	-197.135	222.534	-100.397	-55.1334	-8.54985	402.08	-311.419	18.5934	19.8164	187.571	-119.628	23.08	-149.92	-77.9287	-35.8728	-194.326	205.439	183.513
4073	1804.11	4.48486	2.13958	75.3042	68.5557	-133.804	-191.575	33.2118	142.656	-22.1885	88.0466	84.6898	-2.08806	-359.213	181.623	-208.37	103.111	-112.817	279.979	-197.76	223.175	-100.906	-55.2806	-8.61354	402.229	-311.568	18.7433	19.6665	187.666	-120.081	25.8269	-154.148	-67.9191	-42.6252	-198.15	208.73	180.614
4074	1820.65	4.49212	2.15446	75.3571	68.3646	-133.442	-191.168	32.639	143.707	-23.0079	88.1645	84.3263	-1.05789	-360.227	181.666	-208.103	103.107	-112.846	280.675	-198.481	223.386	-101.033	-55.2778	-8.60867	402.251	-311.59	18.7661	19.6438	187.685	-118.988	20.5813	-147.962	-78.284	-35.2192	-195.179	206.045	183.471
4075	1650.66	4.45416	2.13676	75.0019	67.7601	-129.92	-188.058	28.5976	155.239	-32.2812	88.8051	84.3927	-1.38402	-359.909	181.569	-208.061	103.109	-113.9	276.931	-193.675	216.678	-95.8028	-54.2811	-8.61488	402.299	-311.637	18.8137	19.5963	187.731	-118.8	19.6463	-148.629	-70.7394	-39.4298	-198.625	208.602	180.644
4076	1733.82	4.48605	2.15731	75.4317	68.3949	-136.788	-197.273	40.6631	135.559	-17.2496	86.8687	85.5138	-3.28154	-358.005	181.586	-209.033	103.115	-113.452	276.668	-193.306	222.412	-100.756	-54.8962	-8.58807	402.232	-311.571	18.7473	19.6627	187.665	-119.239	22.8522	-153.314	-60.9875	-45.67	-201.721	211.437	177.491
4077	1842.43	4.4953	2.16031	75.2844	68.3679	-137.115	-196.175	40.2622	134.892	-16.297	86.3907	85.2532	-1.57521	-359.788	180.689	-207.91	103.117	-113.148	275.3	-191.576	227.769	-105.514	-55.2212	-8.50954	402.158	-311.497	18.6735	19.7366	187.591	-119.485	24.9992	-153.591	-70.8874	-39.2075	-198.504	208.681	180.599
4078	1706.74	4.48996	2.17942	75.7397	68.7499	-136.461	-195.036	39.038	137.332	-18.1725	86.4029	85.3058	-2.27773	-359.042	181.871	-208.863	103.083	-112.446	275.453	-191.952	232.784	-109.82	-55.8677	-8.4705	402.124	-311.462	18.6394	19.7706	187.557	-119.397	21.0624	-151.443	-58.6938	-48.504	-201.292	211.271	177.792
4079	1783.91	4.50504	2.17526	75.4458	68.3715	-136.313	-194.751	38.5319	137.332	-18.0886	86.4744	85.2026	-1.74839	-359.581	181.762	-208.664	103.083	-112.774	275.698	-192.38	229.224	-106.636	-55.5445	-8.50507	402.197	-311.536	18.7131	19.697	187.629	-118.494	20.4383	-149.57	-71.8925	-37.9815	-198.339	208.533	180.918
4080	1709.6	4.48786	2.16055	75.2813	68.188	-136.241	-194.679	38.3224	137.332	-18.0598	86.5187	84.9519	-1.49636	-359.833	181.691	-208.402	103.081	-112.969	274.584	-191.071	227.012	-104.854	-55.3545	-8.58376	402.268	-311.607	18.7842	19.6259	187.7	-118.698	21.3003	-151.93	-61.9375	-44.5145	-201.66	211.315	177.761
4081	1837.78	4.49582	2.15848	75.5109	68.7131	-136.072	-194.293	37.8189	137.53	-18.1545	86.6079	85.2542	-1.79784	-359.531	181.69	-208.688	103.083	-112.454	277.098	-194.181	230.597	-107.64	-55.8037	-8.47831	402.165	-311.504	18.6812	19.7289	187.597	-119.163	24.4321	-153.087	-71.79	-38.1529	-198.31	208.499	180.94
4082	1749.22	4.36788	2.12431	77.3245	69.8746	-136.213	-194.828	38.3188	137.324	-18.0674	86.5746	84.921	-1.45199	-359.877	181.609	-208.352	103.082	-110.924	280.879	-203.396	239.931	-110.935	-61.0633	-1.84196	395.904	-306.199	14.8194	23.4681	181.653	-120.383	21.9308	-149.255	-67.5066	-43.8531	-197.785	208.54	180.897
4083	1738.83	4.40402	2.11062	76.0449	68.4606	-136.147	-194.5	37.9985	137.324	-18.0026	86.6142	85.2239	-1.7985	-359.531	181.591	-208.594	103.083	-112.52	275.171	-196.656	230.701	-103.487	-59.8969	-2.36739	397.84	-308.677	18.6442	19.5494	182.404	-117.562	17.4923	-148.314	-64.0586	-41.908	-201.991	211.038	177.673
4084	1797.01	4.41592	2.10667	75.5776	68.0717	-136.15	-194.602	38.0792	137.444	-18.1255	86.6107	84.949	-1.52458	-359.804	181.474	-208.315	103.082	-113.284	274.722	-196.038	224.25	-97.6522	-59.274	-2.46247	398.192	-309.131	19.3242	18.8506	182.545	-118.461	20.5059	-149.478	-72.6123	-37.3091	-198.034	208.3	180.784
4085	1732.66	4.38481	2.11145	75.8207	68.4984	-136.347	-194.988	38.5285	136.984	-17.8035	86.5727	85.3028	-1.88678	-359.442	181.518	-208.655	103.083	-112.433	275.482	-197.79	227.531	-100.094	-60.3532	-2.54908	398.412	-309.396	19.6224	18.5526	182.667	-118.916	20.8478	-151.315	-61.5161	-45.4066	-201.128	211.021	177.872
4086	1798.41	4.40846	2.10923	75.5179	68.0055	-136.385	-194.979	38.5955	137.024	-17.8257	86.5187	85.04	-1.57311	-359.755	181.397	-208.345	103.083	-113.204	273.61	-194.855	224.903	-98.4013	-59.3692	-2.64735	398.506	-309.491	19.717	18.458	182.762	-119.201	20.0489	-148.472	-69.9115	-40.9589	-197.728	208.099	181.027
4087	1776.56	4.30225	2.07649	77.6322	69.2971	-136.403	-194.91	38.5568	136.914	-17.7063	86.5191	85.3622	-1.8998	-359.429	181.459	-208.661	103.083	-112.04	276.781	-204.44	232.025	-98.5065	-65.6955	5.0544	391.114	-302.463	12.7779	25.3755	175.324	-119.886	20.6492	-148.44	-69.0525	-42.311	-197.28	208.068	181.058
4088	1735.18	4.31164	2.061	76.2882	68.2995	-136.359	-194.857	38.509	137.193	-17.9378	86.501	85.0645	-1.55744	-359.771	181.318	-208.318	103.083	-113.349	273.777	-200.339	224.898	-92.9593	-64.3328	4.06377	394.081	-306.277	19.0267	19.0187	176.644	-118.482	18.4155	-149.151	-60.9854	-45.9157	-201.182	210.928	178.003
4089	1843.85	4.32766	2.05394	76.0352	68.1768	-136.334	-194.801	38.4234	137.193	-17.923	86.5368	85.3499	-1.8681	-359.46	181.364	-208.607	103.083	-113.324	273.041	-199.564	225.369	-93.686	-64.2089	3.90767	394.627	-306.983	20.0677	17.9512	176.87	-118.604	19.28	-147.957	-73.4529	-36.9899	-197.827	208.128	181.195
4090	1715.34	4.27968	2.0539	75.9556	68.0686	-136.377	-194.99	38.6174	137.254	-18.0102	86.5137	85.0697	-1.58329	-359.744	181.172	-208.328	103.083	-112.859	272.421	-199.263	224.67	-92.8396	-64.6667	3.8361	394.871	-307.277	20.4608	17.5494	176.976	-118.855	18.3926	-148.33	-63.7473	-43.6862	-201.146	210.983	178.169
4091	1844.94	4.31556	2.05365	75.9408	68.1267	-136.381	-194.939	38.5705	137.254	-17.9948	86.5453	85.3383	-1.92169	-359.405	181.238	-208.627	103.083	-113.182	272.935	-199.481	224.947	-93.3041	-64.3223	3.82838	394.971	-307.377	20.5616	17.4486	177.025	-119.032	19.4195	-147.538	-73.0595	-38.0109	-197.781	208.154	181.38
4092	1799.02	4.38428	2.10554	74.6298	68.1588	-136.312	-194.845	38.4582	137.62	-18.2977	86.5631	85.0872	-1.67607	-359.65	181.016	-208.384	103.084	-112.493	274.332	-195.467	229.67	-102.292	-60.4692	-3.54539	402.009	-314.46	27.5515	10.4938	184.945	-119.621	21.3918	-149.391	-71.6613	-39.8412	-197.707	208.139	181.395
4093	1771.93	4.42811	2.11879	75.2089	67.919	-136.351	-194.994	38.5783	137.62	-18.3196	86.608	85.3463	-1.9778	-359.348	181.134	-208.688	103.083	-113.489	273.906	-194.791	221.731	-95.5315	-59.5324	-2.76752	398.887	-310.434	22.282	15.9679	183.684	-118.892	20.5779	-150.934	-62.7106	-44.7217	-200.886	211.018	178.388
4094	1840.41	4.415	2.102	75.1936	67.7177	-136.367	-195.072	38.6683	137.768	-18.4633	86.5978	85.0837	-1.71272	-359.613	180.892	-208.426	103.085	-113.776	272.27	-192.506	221.497	-95.7882	-59.0771	-2.60308	398.251	-309.62	21.1547	17.1345	183.434	-119.781	21.6699	-149.491	-71.4606	-40.2912	-197.174	208.019	181.539
4095	1803.64	4.41963	2.10003	75.3409	67.9249	-136.344	-195.005	38.5834	137.909	-18.5699	86.6515	85.34	-2.05435	-359.27	181.05	-208.774	103.083	-113.625	271.996	-192.419	221.589	-95.8424	-59.2699	-2.50285	397.872	-309.133	20.464	17.8476	183.282	-120.54	24.2105	-153.356	-61.1122	-47.6236	-200.559	211.159	178.559
4096	1795.84	4.37846	2.10177	75.6398	68.1702	-137.04	-196.907	40.7148	136.673	-17.9005	86.479	85.0269	-1.6937	-359.63	180.764	-208.421	103.085	-113.001	273.15	-193.697	225.958	-99.5307	-59.7335	-2.46315	397.721	-308.945	20.2166	18.1019	183.223	-119.736	21.6964	-149.418	-72.2342	-39.6198	-197.369	207.962	181.679
4097	1774.61	4.4188	2.11073	75.3541	67.6697	-137.055	-195.908	40.0116	136.255	-17.3129	86.3694	85.3187	-2.21403	-359.107	180.968	-208.865	103.083	-114.014	270.532	-190.3	220.154	-94.6967	-58.9924	-2.37089	397.517	-308.741	20.0134	18.3052	183.109	-119.394	21.7905	-151.776	-61.8654	-46.1632	-200.847	210.962	178.583
4098	1861.94	4.41755	2.10248	75.2202	67.6165	-137.102	-195.84	40.0116	136.177	-17.2079	86.3237	85.1411	-1.86334	-359.457	180.708	-208.53	103.085	-114.146	270.044	-189.657	219.751	-94.3638	-58.8776	-2.27108	397.425	-308.65	19.9221	18.3965	183.016	-120.273	24.6163	-152.349	-70.5529	-41.4135	-196.925	207.929	181.642
4099	1771.91	4.4028	2.11958	75.7012	68.2044	-137.52	-196.868	41.1935	135.236	-16.5437	86.179	85.4175	-2.2014	-359.118	180.994	-208.876	103.082	-113.236	272.439	-193.155	224.88	-98.2977	-59.9351	-2.30979	397.507	-308.731	20.0039	18.3147	183.092	-119.681	22.0596	-151.996	-60.7493	-47.418	-200.771	211.061	178.568
4100	1849.39	4.41515	2.11408	75.3513	67.6555	-137.56	-196.279	40.8255	134.908	-16.1476	86.0563	85.1902	-1.76351	-359.554	180.68	-208.452	103.084	-113.995	270.092	-189.664	223.108	-97.4033	-59.0548	-2.40031	397.574	-308.799	20.072	18.2467	183.163	-119.63	21.2223	-149.209	-70.6254	-41.2153	-197.387	208.053	181.755
4101	1812.79	4.41422	2.10621	75.3447	67.7037	-137.615	-196.214	40.8255	134.687	-15.9294	86.0212	85.4243	-2.18617	-359.129	180.868	-208.846	103.082	-114.06	268.946	-188.42	222.751	-97.1967	-59.0652	-2.33462	397.501	-308.725	19.999	18.3197	183.09	-120.042	23.106	-152.66	-60.9401	-47.5706	-200.908	211.07	178.712
4102	1892.51	4.39759	2.08916	75.0505	67.2859	-137.55	-195.984	40.6164	134.9	-16.0729	86.0158	85.1643	-1.88293	-359.432	180.574	-208.55	103.085	-114.495	266.736	-185.421	221.618	-96.7965	-58.5009	-2.43168	397.594	-308.818	20.0916	18.2271	183.183	-120.337	23.2284	-150.523	-71.051	-41.3553	-197.515	208.189	181.856
4103	1763.02	4.37241	2.0985	75.5534	67.8079	-138.379	-200.191	45.0161	133.78	-15.829	85.8499	85.4179	-2.32337	-358.989	180.908	-209.008	103.081	-113.953	267.416	-186.468	224.638	-99.216	-59.0542	-2.38785	397.53	-308.754	20.028	18.2908	183.119	-119.65	21.4269	-150.881	-62.7134	-45.7912	-201.21	211.016	178.725
4104	1833.07	4.37739	2.09757	74.9053	66.799	-138.738	-198.231	43.7919	131.858	-13.7783	85.4353	84.8025	-0.811685	-360.497	179.834	-207.628	103.089	-115.327	263.455	-180.676	221.06	-96.8238	-57.8586	-2.41736	397.583	-308.807	20.0817	18.2371	183.171	-119.204	19.7761	-147.774	-72.3173	-39.6575	-198.045	208.276	181.937
4105	1793.72	4.38654	2.09607	74.789	66.5708	-138.767	-197.184	42.9477	131.362	-13.15	85.3454	85.4721	-2.93253	-358.407	179.369	-207.73	103.093	-115.891	261.031	-177.505	219.067	-95.4464	-57.4118	-2.3786	397.514	-308.739	20.0137	18.3052	183.103	-119.437	20.1206	-149.781	-61.6742	-46.8681	-201.457	211.12	178.768
4106	1878.73	4.40184	2.09615	74.7908	66.7083	-138.739	-196.824	42.5746	131.315	-13.041	85.3663	85.4996	-3.82445	-357.411	180.343	-208.73	103.078	-115.808	261.415	-177.888	219.373	-95.7343	-57.3823	-2.48268	397.603	-308.828	20.1029	18.2159	183.197	-120.203	22.4104	-149.813	-70.6402	-41.9225	-197.725	208.239	181.95
4107	1782.59	4.37239	2.09965	75.1642	67.1041	-139.483	-200.767	46.6224	129.82	-12.3059	85.2098	85.4724	-2.91578	-358.412	179.363	-207.722	103.086	-115.295	262.867	-179.781	221.817	-97.5591	-57.8205	-2.32628	397.412	-308.636	19.912	18.4069	183.016	-119.491	20.9509	-150.516	-62.7105	-45.8445	-201.293	210.99	178.848
4108	1773.34	4.4135	2.11036	74.5713	66.5629	-132.154	-183.952	27.8857	148.356	-25.7141	87.4285	85.5302	-4.81587	-356.292	181.441	-209.853	103.054	-115.974	263.293	-179.854	217.316	-93.3827	-57.3694	-2.30361	397.446	-308.67	19.9464	18.3725	183.026	-119.345	22.5462	-150.801	-71.8345	-39.9199	-197.421	208.065	181.995
4109	1661.29	4.17423	2.10244	72.9489	63.6247	-131.823	-186.178	31.4213	142.306	-22.0207	87.7153	83.8145	7.65864	-369.346	174.467	-201.252	102.999	-119.312	251.354	-164.251	204.926	-84.8095	-54.7046	-2.49817	397.617	-308.841	20.1162	18.2027	183.214	-116.132	12.6054	-144.028	-64.7513	-42.0774	-202.235	210.313	178.733
4110	1870.02	4.23887	2.1094	73.0289	63.4638	-135.181	-191.718	37.6627	135.285	-16.4971	86.5664	84.5238	8.25005	-369.25	171.192	-198.718	102.453	-119.18	252.425	-165.528	205.718	-85.831	-54.5325	-2.66903	397.827	-309.054	20.3347	17.9847	183.383	-113.321	5.74529	-137.104	-77.7526	-31.9144	-201.497	208.455	182.423
4111	1800.82	4.27388	2.06674	73.0224	64.1172	-132.664	-186.286	31.0379	142.845	-22.0161	87.4394	84.1889	7.8414	-368.105	173.574	-200.86	102.138	-118.618	254.529	-168.343	207.087	-86.9236	-54.7917	-2.40041	396.532	-308.032	20.0347	18.366	183.215	-118.186	18.0691	-147.132	-74.6042	-33.6142	-201.199	210.478	180.125
4112	1669.76	4.2977	2.06309	73.3557	64.6443	-134.628	-189.41	34.5148	138.861	-18.904	86.8108	83.0363	7.20604	-365.767	180.62	-206.98	101.428	-118.526	254.836	-169.162	205.309	-85.3231	-54.7998	-3.06631	397.304	-308.782	20.7385	17.6659	183.922	-117.791	17.7416	-148.673	-64.9904	-39.6906	-204.133	212.578	176.944
4113	1784.43	4.37327	2.08484	73.581	64.8607	-135.416	-191.002	35.7571	137.86	-18.2674	86.7556	83.2171	9.56725	-367.834	179.429	-205.858	101.422	-117.694	257.917	-173.293	207.408	-86.8912	-55.2238	-2.78098	396.595	-307.99	19.888	18.5194	183.493	-117.557	17.1473	-146.663	-75.0263	-33.4954	-201.771	210.433	180.239
4114	1694.52	4.36101	2.08122	74.0355	65.5448	-135.719	-192.299	36.5789	138.691	-18.9613	86.5923	82.9971	9.561	-367.682	180.5	-206.769	101.368	-116.581	261.509	-178.706	210.361	-88.4691	-56.4246	-2.72923	396.751	-308.2	20.1042	18.3033	183.492	-117.366	15.8873	-147.348	-62.064	-42.6526	-204.5	212.872	176.775
4115	1814.16	4.41404	2.08985	74.0235	65.7786	-136.084	-193.214	37.2546	138.751	-19.0045	86.4253	83.3415	9.60083	-367.932	179.333	-205.606	101.432	-116.078	264.069	-182.172	211.654	-89.1443	-56.8741	-2.83718	396.956	-308.406	20.3105	18.0971	183.642	-117.023	17.4925	-147.757	-73.3326	-34.6766	-202.042	210.666	180.1
4116	1734	4.40319	2.07633	74.2916	66.2524	-136.217	-193.348	37.2696	138.824	-18.9876	86.3008	82.9924	9.00457	-367.05	181.751	-207.735	101.36	-115.668	265.055	-183.724	212.71	-89.8317	-57.2121	-2.76779	396.865	-308.315	20.2196	18.188	183.551	-117.226	19.7065	-151.364	-65.0648	-39.2045	-204.43	212.679	176.896
4117	1916.32	4.38929	2.09368	74.0439	65.9018	-136.693	-194.314	38.2888	137.925	-18.3056	86.0842	85.0441	8.45637	-367.425	172.147	-199.845	101.57	-115.098	266.703	-185.934	216.127	-92.5751	-57.7096	-2.90694	396.975	-308.425	20.3301	18.0775	183.671	-116.798	15.6624	-145.932	-73.3939	-34.9468	-201.871	210.456	180.297
4118	1820.02	4.39161	2.07937	74.5986	66.4326	-135.251	-190.793	34.5016	141.416	-20.695	86.4547	86.0319	-0.617859	-357.416	178.848	-207.243	101.379	-115.268	265.171	-184.225	215.311	-92.0555	-57.5465	-2.83115	396.861	-308.31	20.2154	18.1921	183.555	-116.459	15.2695	-147.175	-64.5242	-39.9312	-204.74	212.375	177.014
4119	1848.49	4.39101	2.09187	74.8239	66.6667	-135.361	-195.65	39.072	145.719	-24.8627	85.9874	86.3431	-0.510705	-357.706	177.362	-205.902	101.427	-114.994	266.94	-186.668	212.777	-89.4659	-57.5565	-3.01202	396.995	-308.445	20.3502	18.0574	183.72	-116.421	13.9578	-144.385	-74.7064	-33.7857	-202.125	210.283	180.461
4120	1795.17	4.3707	2.06992	74.6262	66.5186	-133.379	-191.315	33.8096	149.571	-27.5885	86.697	86.7321	-1.0862	-357.274	176.218	-205.078	101.475	-114.914	266.904	-186.782	211.539	-88.4102	-57.5192	-2.96269	396.872	-308.322	20.2275	18.1802	183.622	-116.998	15.4655	-146.946	-65.7475	-39.4186	-204.29	212.257	177.21
4121	1950.8	4.39181	2.07204	74.3105	66.2536	-132.804	-188.134	30.688	149.571	-27.1892	86.9969	87.8724	-3.17392	-355.541	173.342	-203.148	101.597	-115.131	266.314	-185.802	212.827	-89.8265	-57.2873	-3.12014	397.038	-308.488	20.3946	18.0131	183.789	-117.459	16.6663	-146.272	-75.9215	-33.2395	-201.542	210.13	180.563
4122	1697.45	4.35515	2.06455	74.4715	66.3288	-132.067	-184.936	27.6163	150.124	-27.271	87.3221	84.8541	2.50298	-360.284	180.762	-208.036	101.288	-114.9	264.108	-183.418	218.288	-94.6865	-57.7392	-3.02705	396.821	-308.27	20.1763	18.2313	183.66	-116.582	14.8922	-146.4	-67.0489	-37.6106	-204.359	212.077	177.073
4123	1989.47	4.42343	2.12145	73.7189	66.9427	-136.071	-190.803	35.0703	139.471	-18.9552	86.1159	88.738	-4.33803	-354.653	170.543	-200.974	101.716	-113.848	267.641	-184.64	227.247	-104.884	-56.6416	-8.99898	402.07	-313.837	25.0129	13.4276	190.631	-115.798	18.6612	-151.385	-70.6325	-32.7518	-204.575	212.058	177.118
4124	1874.67	4.4304	2.10876	74.2683	66.8065	-136.152	-191.731	35.5793	139.471	-19.0212	86.0617	87.3457	-1.37892	-357.258	173.334	-202.651	101.59	-114.324	267.299	-183.91	222.394	-101.017	-55.9353	-8.36184	399.775	-310.862	20.8506	17.7214	189.639	-115.315	17.0674	-151.201	-61.2652	-38.2352	-206.947	213.797	173.724
4125	1948.25	4.45336	2.11129	74.2645	66.7164	-136.159	-192.073	35.7095	139.471	-19.0454	86.0586	87.5548	-1.80269	-356.827	172.976	-202.463	101.607	-114.44	268.328	-184.91	220.17	-99.1395	-55.5747	-8.27337	399.437	-310.432	20.2484	18.3452	189.507	-115.475	17.4282	-149.932	-71.2357	-32.0652	-204.652	211.901	177.109
4126	1877.82	4.42816	2.09045	74.2042	66.5315	-136.147	-192.272	35.7936	139.534	-19.0952	86.0141	87.2934	-1.54447	-357.081	173.266	-202.758	101.589	-114.851	266.658	-182.768	216.735	-96.446	-55.1297	-8.18754	399.135	-310.074	19.7775	18.8277	189.378	-115.784	18.4266	-151.999	-61.3555	-38.4633	-206.703	213.677	173.753
4127	1950.81	4.47878	2.13169	74.6256	66.8005	-137.094	-194.848	38.622	137.61	-17.9283	85.7947	87.9224	-2.25732	-356.367	172.511	-202.037	101.643	-114.237	268.883	-185.48	220.758	-99.725	-55.5983	-8.1303	399.021	-309.96	19.6644	18.9408	189.293	-113.951	12.8492	-146.097	-72.4843	-29.757	-205.393	211.877	176.88
4128	1875.44	4.47309	2.12121	74.3146	66.4598	-136.844	-193.711	37.6867	137.61	-17.7085	85.741	87.3831	-1.29925	-357.142	173.908	-202.982	101.579	-114.943	265.983	-181.824	217.021	-96.8101	-55.0716	-8.24694	399.053	-309.99	19.6898	18.915	189.378	-114.467	15.4073	-149.681	-63.0605	-35.64	-206.944	213.43	173.528
4129	1959.64	4.48494	2.11956	74.2203	66.375	-136.752	-193.355	37.3654	137.61	-17.6162	85.6925	87.7438	-2.21879	-356.292	173.334	-202.703	101.609	-115.126	266.11	-181.866	215.795	-95.7293	-54.8609	-8.07361	398.863	-309.801	19.5019	19.103	189.188	-114.594	16.8905	-149.824	-73.4092	-28.8362	-204.834	211.687	176.898
4130	1886.5	4.49912	2.16404	73.4457	66.7371	-137.385	-195.208	39.4294	136.283	-16.7449	85.3708	87.1209	-1.30471	-357.07	174.465	-203.56	101.534	-114.515	269.574	-182.187	221.219	-102.94	-52.8464	-13.6889	404.706	-315.971	26.5252	12.1538	194.94	-114.51	14.4524	-147.798	-69.1612	-33.0035	-205.115	212.036	176.522
4131	1864	4.50074	2.1551	74.0185	66.5044	-137.114	-193.977	38.339	136.519	-16.7696	85.489	87.5775	-2.45104	-356.02	173.696	-203.169	101.573	-115.357	265.986	-177.935	218.554	-101.067	-52.3463	-12.7509	401.659	-312.028	21.0681	17.7846	193.509	-114.522	14.9239	-149.631	-59.2725	-39.1658	-207.186	213.74	173.156
4132	1889.48	4.51192	2.15366	73.9654	66.3724	-136.999	-193.563	37.9059	136.707	-16.8618	85.5511	87.1259	-1.81768	-356.497	174.999	-204.127	101.516	-115.545	265.603	-177.544	216.693	-99.4341	-52.16	-12.6162	401.154	-311.388	20.1747	18.7109	193.309	-114.987	16.8427	-149.904	-69.2507	-33.0672	-204.717	211.808	176.537
4133	1847.97	4.50304	2.14319	73.9899	66.3287	-136.955	-193.449	37.7466	136.902	-17.0105	85.6048	87.3167	-2.36485	-355.985	174.684	-204.028	101.529	-115.811	264.201	-176.034	214.272	-97.3934	-52.0074	-12.5244	400.81	-310.949	19.5832	19.3188	193.172	-115.251	18.2669	-152.535	-59.2848	-39.4272	-206.745	213.602	173.189
4134	1898.36	4.4701	2.11766	73.8514	66.0957	-137.056	-193.707	38.0074	136.902	-17.0408	85.5959	87.082	-2.66958	-355.465	175.569	-205.239	101.445	-116.297	262.491	-173.86	212.538	-96.1513	-51.6642	-12.5214	400.695	-310.832	19.4676	19.4345	193.148	-115.259	19.0079	-151.809	-69.0493	-33.4417	-204.823	211.749	176.547
4135	1931	4.48708	2.13222	74.8491	66.5496	-137.008	-193.566	37.8546	137.158	-17.2489	85.6576	87.0003	-2.65799	-355.464	175.668	-205.352	101.189	-115.885	263.365	-173.317	214.717	-98.8201	-50.8903	-14.4937	395.145	-305.631	17.0233	22.1113	195.673	-111.774	16.1318	-151.034	-76.2491	-22.2508	-204.345	209.665	175.619
4136	1913.12	4.55862	2.15697	73.9441	65.916	-136.838	-192.884	37.1461	137.399	-17.4228	85.821	87.6645	-3.40742	-354.695	174.988	-204.683	101.306	-116.916	260.02	-169.512	207.46	-92.7818	-50.1215	-14.9361	397	-307.973	20.3991	18.6302	196.314	-112.497	18.4382	-154.068	-66.3151	-28.8982	-205.401	210.948	172.299
4137	1847.14	4.526	2.13152	73.6642	65.4036	-136.842	-192.903	37.1118	137.399	-17.434	85.8108	87.2677	-3.03937	-355.006	175.671	-205.313	101.252	-117.978	255.887	-164.69	198.825	-85.5607	-49.3079	-15.0149	397.136	-308.109	20.5344	18.4948	196.432	-112.698	19.0162	-155.686	-56.3518	-35.2992	-206.921	212.444	168.953
4138	1794.89	4.47081	2.11226	72.8822	64.0352	-135.7	-193.641	37.8077	143.423	-22.6727	85.2566	87.5798	-2.93203	-355.009	175.167	-204.857	101.327	-121.515	242.884	-148.111	182.353	-73.1396	-47.218	-15.7592	398.663	-309.202	20.8212	18.3119	197.614	-113.374	19.2794	-154.687	-65.7821	-30.0304	-203.318	209.16	172.471
4139	1784.22	4.56545	2.15367	73.4063	64.7851	-129.506	-186.344	28.4453	161.599	-36.7495	86.7662	88.7946	-4.11586	-353.836	173.972	-203.657	101.624	-120.273	249.087	-155.279	189.061	-78.8668	-47.7242	-15.7247	398.396	-308.859	20.3225	18.8243	197.556	-112.305	16.3718	-152.998	-60.1761	-31.2461	-205.567	210.339	169.171
4140	1846.87	4.56943	2.15837	73.4222	64.2685	-134.901	-191.917	35.5398	143.322	-22.0127	85.4465	88.4159	-4.54907	-352.892	176.161	-205.544	101.366	-120.318	245.23	-151.706	181.424	-71.9401	-47.8557	-15.1658	397.772	-308.226	19.6648	19.4794	196.958	-110.728	13.9134	-152.201	-54.458	-32.0817	-207.272	211.515	165.711
4141	1784.18	4.42622	2.09286	73.8709	64.7029	-140.187	-208.518	52.977	132.669	-14.3866	82.0051	88.3835	-4.43766	-352.998	176.166	-205.526	101.364	-120.136	243.59	-150.349	176.122	-67.0206	-47.9789	-15.2859	398.246	-308.787	20.4017	18.724	197.191	-111.405	14.0332	-150.884	-62.9076	-28.3168	-205.208	209.9	169.348
4142	1760.2	4.40979	2.08001	73.1482	63.6195	-135.217	-195.031	38.3046	144.687	-23.1161	84.3274	88.561	-4.79912	-352.692	175.305	-204.973	101.376	-121.493	235.111	-141.529	170.777	-62.3745	-48.0203	-15.2388	398.138	-308.669	20.2789	18.8462	197.172	-111.501	14.3985	-152.354	-53.0054	-34.6423	-206.795	211.283	165.903
4143	1811.76	4.46506	2.09318	72.8795	63.4538	-134.926	-193.048	36.0947	144.626	-22.8012	84.6121	88.8188	-5.05433	-352.436	175.046	-204.715	101.427	-121.182	235.804	-142.69	171.005	-62.396	-48.2471	-15.2416	398.155	-308.685	20.2955	18.8297	197.188	-111.977	16.3682	-152.971	-63.0212	-28.5253	-204.814	209.636	169.266
4144	1733.49	4.42007	2.0643	73.0335	63.7651	-131.028	-187.913	29.5972	155.456	-31.2749	85.9544	88.5652	-4.80009	-352.69	175.3	-204.968	101.301	-121.03	237.491	-144.737	173.698	-64.7971	-48.4151	-15.2807	398.201	-308.731	20.3412	18.7839	197.233	-111.687	15.5929	-153.406	-53.3442	-34.3954	-206.513	211.006	165.897
4145	1921.18	4.54565	2.13058	72.9587	63.6818	-137.177	-196.027	40.0619	136.492	-16.6857	84.5524	89.5785	-5.80954	-351.713	174.11	-203.834	101.591	-121.341	237.258	-144.381	174.888	-65.9602	-48.3581	-15.3127	398.141	-308.672	20.2821	18.8431	197.231	-112.069	17.5642	-154.069	-63.3564	-27.9933	-204.223	209.266	169.196
4146	1826.53	4.48807	2.11382	73.3122	64.012	-138.689	-201.036	45.6781	133.595	-14.7492	83.5668	88.5531	-4.47546	-352.619	177.358	-206.248	101.44	-121.768	235.513	-142.349	174.856	-65.9834	-48.2929	-14.8608	397.666	-308.186	19.7867	19.3385	196.788	-114.59	20.0478	-154.296	-64.9386	-31.6061	-200.728	207.394	172.021
4147	2089.61	4.48724	2.11899	72.6651	63.0782	-139.174	-199.808	45.0271	132.605	-13.5636	83.4524	91.7635	-6.93555	-351.508	164.975	-196.577	101.817	-123.711	228.462	-134.182	175.036	-66.6847	-47.7922	-14.9617	397.949	-308.51	20.1958	18.9178	196.935	-113.644	18.3267	-154.285	-56.7471	-35.6383	-203.222	209.243	168.738
4148	1904.05	4.50552	2.12843	72.4418	62.9868	-135.941	-191.36	36.2776	139.574	-18.6869	85.0982	87.8974	-1.05769	-355.905	175.827	-204.265	101.264	-123.887	229.403	-135.145	178.544	-69.8959	-47.8333	-15.07	398.048	-308.609	20.2948	18.8188	197.033	-113.826	19.2018	-153.739	-66.6847	-29.3142	-200.975	207.223	171.985
4149	1887.39	4.50553	2.116	72.6141	63.356	-136	-192.312	36.585	139.953	-18.8731	84.6633	88.6842	-2.69368	-354.517	173.99	-203.08	101.365	-122.21	233.991	-140.841	177.254	-68.1454	-48.393	-15.0163	398.009	-308.57	20.2549	18.8587	196.993	-113.521	19.6028	-155.493	-57.7757	-34.3183	-203.242	208.954	168.671
4150	1889.28	4.51865	2.12841	72.6617	63.2957	-135.679	-192.053	35.8755	141.025	-19.6253	84.5624	88.8294	-3.03505	-354.241	173.598	-202.815	101.334	-121.437	236.072	-143.446	176.493	-67.1648	-48.6438	-14.8497	397.819	-308.381	20.0673	19.0463	196.809	-114.498	17.4148	-151.729	-63.9098	-32.4652	-199.895	206.781	171.631
4151	1893.08	4.48233	2.11216	73.3361	63.0278	-135.704	-192.173	35.7618	140.959	-19.5264	84.4511	89.1685	-3.3735	-353.905	173.248	-202.462	101.459	-121.497	230.711	-140.235	169.195	-58.4242	-50.4978	-11.5816	393.711	-305.054	16.8681	22.3432	194.193	-115.377	16.8258	-150.364	-61.1888	-36.0702	-199.541	206.733	171.696
4152	1947.75	4.48099	2.10189	72.9569	63.1384	-135.761	-192.573	36.0214	140.959	-19.4881	84.2349	88.9598	-3.07831	-354.197	173.553	-202.77	101.44	-120.613	234.889	-144.944	171.781	-60.583	-50.6738	-11.9372	395.137	-306.864	19.5519	19.5831	194.703	-115.037	16.7164	-149.006	-72.3195	-28.1532	-197.21	204.45	174.901
4153	1897.84	4.51124	2.11716	72.9343	63.5814	-135.715	-192.601	35.9623	141.211	-19.6732	84.1867	89.2067	-3.31794	-353.958	173.315	-202.532	101.705	-119.654	239.601	-150.421	175.134	-63.2821	-51.0435	-12.0955	395.736	-307.617	20.6081	18.5018	194.931	-115.314	18.6714	-152.26	-62.209	-34.8447	-199.691	206.687	171.774
4154	1903.77	4.45896	2.08906	72.9477	63.7642	-134.849	-194.081	36.8976	145.761	-23.5203	84.1129	87.9705	-0.589549	-357.03	173.219	-201.767	101.301	-118.869	243.415	-154.603	177.913	-65.5763	-51.2378	-12.3441	396.166	-308.048	21.0408	18.0691	195.239	-114.401	16.4116	-149.148	-73.7257	-25.9075	-197.541	204.573	174.694
4155	1814.03	4.36703	2.05773	72.9767	64.2641	-134.384	-195.19	38.2526	146.837	-25.1953	84.7773	88.002	-1.72607	-355.939	173.773	-202.617	101.297	-119.024	242.916	-153.937	176.646	-64.707	-50.9864	-12.7875	396.702	-308.512	21.4591	17.6548	195.875	-115.187	23.4818	-156.853	-68.8035	-27.7638	-198.857	206.12	172.218
4156	1901.81	4.52975	2.12935	73.4406	64.5414	-137.915	-201.895	45.5225	141.302	-21.0588	83.989	88.0119	-1.64894	-356.022	173.495	-202.365	101.302	-118.751	244.01	-155.124	177.438	-65.546	-50.9119	-12.6953	396.31	-308.043	20.8517	18.2769	195.737	-115.998	20.8197	-152.856	-69.1183	-31.7154	-195.959	203.949	174.851
4157	1906.4	4.52807	2.13285	73.2977	64.5068	-137.846	-197.67	42.2169	137.495	-17.6199	84.4685	88.4708	-3.18533	-354.521	173.161	-202.411	101.32	-119.549	244.474	-154.707	184.238	-72.0426	-50.6584	-12.7082	396.262	-307.996	20.8044	18.3243	195.703	-116.249	21.559	-154.882	-59.452	-38.147	-199.027	206.597	171.827
4158	1902.37	4.54676	2.16288	73.757	65.235	-137.569	-195.396	40.1939	136.264	-16.4069	84.7427	88.0553	-3.43789	-354.024	174.901	-204.081	101.193	-118.216	252.739	-163.135	195.145	-81.6639	-51.2656	-12.4091	395.904	-307.633	20.4424	18.6863	195.382	-117.408	19.9943	-150.579	-67.1078	-35.5361	-194.167	203.331	174.909
4159	1874.5	4.6151	2.20923	73.0755	64.2944	-134.973	-189.199	33.1724	141.53	-20.0565	85.5298	88.8845	-4.63041	-352.832	174.575	-203.469	101.324	-119.019	247.189	-157.202	184.996	-72.6976	-50.804	-13.2176	397.348	-309.116	21.9199	17.2072	196.562	-118.839	17.8433	-149.007	-53.1521	-48.9759	-196.716	206.258	173.276
4160	2019.39	4.65869	2.23432	72.0385	63.3188	-135.662	-190.694	34.6012	139.729	-18.7047	85.0809	88.9391	-4.05618	-352.99	176.456	-204.536	101.457	-119.479	241.587	-152.398	172.173	-61.0335	-50.9522	-13.8836	398.997	-311.338	24.9926	14.124	197.506	-119.253	21.5091	-151.113	-65.9799	-44.6285	-201.23	211.506	180.864
4161	1954.55	4.63446	2.21939	72.7977	63.6868	-134.955	-190.675	33.9939	141.709	-19.9439	84.442	89.5409	-4.52052	-352.73	174.58	-203.009	101.57	-118.414	246.316	-157.515	175.298	-63.4473	-51.3083	-13.235	396.785	-308.513	21.1168	18.1335	196.566	-117.565	18.4589	-150.379	-60.5759	-45.1904	-204.639	213.608	177.761
4162	1998.69	4.56919	2.20501	72.5043	63.3642	-133.973	-192.873	36.2934	145.498	-23.4828	84.0743	90.0676	-5.00246	-352.062	175.084	-203.174	102.525	-119.921	240.826	-151.507	172.679	-61.7812	-50.8318	-13.4289	397.504	-309.269	21.9734	17.2638	196.847	-119.843	22.3631	-151.587	-67.017	-44.9509	-206.437	216.379	182.008
4163	1941.54	4.59409	2.20452	72.8356	63.8918	-134.274	-194.283	37.2329	145.709	-23.0265	82.8061	90.2765	-5.25367	-351.876	174.727	-202.819	102.573	-118.411	247.992	-159.238	177.258	-65.4282	-51.274	-13.4239	397.614	-309.35	21.9121	17.3105	196.805	-116.255	18.2361	-151.388	-63.0963	-42.3951	-210.402	218.044	178.608
4164	1851.74	4.52273	2.13692	71.7144	63.8146	-129.98	-189.614	30.658	158.212	-31.8311	82.4142	90.2951	-5.27474	-351.853	174.71	-202.803	102.577	-117.244	249.258	-160.73	178.615	-66.0347	-51.9036	-13.5103	402.378	-314.161	28.7043	10.4717	195.925	-115.357	18.6457	-152.28	-66.3296	-37.3265	-211.068	218.306	177.982
4165	2070.64	4.52059	2.11871	71.7795	62.9209	-134.421	-195.208	37.6662	144.715	-21.4848	81.6455	90.2974	-5.33733	-351.941	174.369	-202.437	102.278	-118.924	238.777	-149.332	169.767	-58.7478	-51.2879	-12.8776	399.839	-311.183	25.8558	13.5477	195.097	-115.539	19.682	-151.879	-76.3454	-31.1357	-209.316	216.672	181.489
4166	1842.57	4.45697	2.09977	72.7075	63.0611	-132.711	-192.57	34.5628	149.401	-25.1024	82.238	89.7218	-4.5828	-352.462	175.52	-203.483	102.197	-119.388	236.365	-146.432	169.029	-58.2771	-51.1118	-12.1302	396.769	-307.403	20.9706	18.5757	194.027	-114.129	16.7704	-151.874	-62.9235	-36.6267	-210.686	217.056	175.006
4167	1961.35	4.47981	2.10074	72.4535	62.7765	-132.624	-191.177	33.2025	149.401	-25.0169	82.4939	90.1716	-5.12248	-352.115	174.004	-202.329	102.261	-119.775	235.166	-145.15	169.113	-58.4741	-50.9525	-12.2177	396.799	-307.434	21.0026	18.5438	194.078	-114.043	17.4434	-151.35	-73.1468	-30.069	-209.071	215.522	178.442
4168	1827.06	4.44161	2.08468	72.5822	62.7086	-131.897	-189.151	31.0614	151.228	-26.3974	82.9723	89.7248	-4.50954	-352.548	175.244	-203.367	102.198	-120.428	231.14	-141.359	168.167	-56.91	-51.5196	-11.3597	396.262	-307.014	20.7548	18.7495	193.226	-113.473	16.918	-152.853	-61.3161	-35.9993	-210.847	216.827	173.424
4169	1957.79	4.51305	2.11652	72.2585	62.2717	-131.8	-187.131	29.3279	150.581	-25.9314	83.6701	90.3387	-5.28708	-352.027	173.704	-201.861	102.284	-121.284	228.603	-138.711	166.804	-56.0643	-51.1461	-11.5592	396.562	-307.316	21.0579	18.4465	193.448	-113.274	16.6723	-151.367	-71.585	-29.2047	-209.077	215.288	176.841
4170	1865.1	4.5128	2.11366	72.2736	62.3643	-131.497	-185.049	27.4988	150.581	-25.9892	84.377	89.3683	-3.89074	-353.042	176.677	-204.04	102.147	-122.301	226.073	-135.874	167.526	-57.0902	-50.7917	-11.666	396.572	-307.325	21.0666	18.4378	193.511	-113.734	18.902	-154.618	-61.5681	-35.6269	-210.551	216.64	173.471
4171	2100.95	4.43823	2.10301	72.5212	62.7059	-133.52	-193.197	36.9513	144.76	-22.9742	84.3119	91.7579	-6.4778	-351.559	168.024	-197.359	102.47	-122.501	230.858	-140.801	176.987	-66.1067	-50.6625	-10.8542	395.579	-306.296	19.9972	19.5197	192.669	-114.339	19.1781	-153.261	-70.4974	-30.7306	-208.499	215.085	176.707
4172	2015.76	4.49113	2.13572	71.8886	63.0381	-136.674	-198.828	42.7206	138.66	-16.7988	82.1827	91.86	-12.8388	-343.37	171.383	-201.71	101.823	-121.745	231.19	-138.727	169.607	-60.7029	-49.1861	-15.5777	401.036	-312.682	27.7706	11.7179	197.931	-113.922	17.0517	-151.617	-67.5988	-33.3647	-208.817	215.358	176.417
4173	1898.69	4.49927	2.13873	72.9406	63.2877	-136.637	-195.6	40.0189	137.697	-16.26	83.0866	90.8389	-12.0214	-343.715	175.385	-204.87	101.674	-122.869	229.265	-136.711	172.104	-63.2504	-48.9354	-14.4212	397.631	-308.243	21.4783	18.2342	196.211	-113.805	16.5341	-152.487	-57.552	-39.642	-210.731	216.865	173.009
4174	1998.53	4.52638	2.14854	72.7578	63.2143	-136.431	-194.482	38.8014	138.182	-16.5457	83.124	91.5558	-12.3912	-343.714	172.321	-202.407	101.775	-121.997	232.932	-140.931	174.316	-64.9752	-49.2128	-14.364	397.374	-307.897	21.0095	18.716	196.129	-114.014	17.3962	-151.908	-67.4421	-33.6326	-208.81	215.164	176.414
4175	1927.4	4.53318	2.14838	73.0299	63.6802	-136.502	-194.586	38.7994	138.182	-16.4479	82.9097	91.2872	-12.1452	-343.838	173.369	-203.211	101.735	-121.076	236.615	-145.141	176.797	-66.9234	-49.512	-14.3222	397.202	-307.724	20.8369	18.8886	196.062	-113.944	17.6088	-153.479	-57.3357	-39.8518	-210.756	216.649	172.969
4176	2006.56	4.57927	2.16529	72.9333	63.6867	-136.522	-194.565	38.7313	138.182	-16.3995	82.8144	91.5923	-12.3771	-343.752	172.993	-202.833	101.781	-120.648	238.006	-146.827	176.688	-66.6449	-49.6155	-14.1726	397.054	-307.576	20.689	19.0365	195.914	-114.338	19.6544	-154.018	-67.1867	-33.8228	-208.728	214.922	176.382
4177	1926.48	4.46351	2.1144	74.5939	63.8235	-136.253	-194.426	38.4431	138.966	-16.9987	82.7674	91.253	-12.1013	-343.866	173.388	-203.229	101.729	-119.883	236.438	-149.435	175.408	-61.6081	-52.8533	-7.82426	389.934	-300.392	12.8618	27.0073	189.25	-114.907	15.0414	-148.768	-64.8621	-37.2933	-207.509	214.878	176.415
4178	2032.5	4.50971	2.12776	73.599	63.5842	-136.039	-193.811	37.7236	139.51	-17.3327	82.7984	91.5673	-12.3392	-343.779	172.923	-202.761	101.776	-119.466	237.984	-151.364	176.305	-62.4112	-52.9369	-8.53982	392.868	-304.1	18.8534	20.8688	190.225	-115.042	15.6661	-147.916	-74.835	-31.049	-205.267	213.042	179.766
4179	1945.23	4.46781	2.10593	73.3177	63.9515	-135.758	-193.403	37.1298	140.209	-17.7526	82.6803	91.1858	-12.0224	-343.918	173.558	-203.394	101.719	-118.724	241.853	-155.548	179.79	-65.4262	-53.1237	-8.94382	394.364	-305.961	21.5002	18.1421	190.79	-115.417	17.6715	-151.14	-64.8246	-37.5448	-207.369	214.707	176.483
4180	2035.12	4.49109	2.11041	73.2109	63.8228	-135.288	-192.57	36.0498	141.589	-18.7044	82.7198	91.3165	-12.0958	-343.911	173.126	-202.956	101.74	-118.567	241.914	-155.598	178.867	-64.6379	-53.0954	-8.85714	394.247	-305.845	21.3866	18.256	190.692	-115.349	18.2609	-150.395	-74.6908	-31.3666	-205.483	212.933	179.856
4181	1959.45	4.49396	2.1144	73.1923	63.582	-135.05	-192.378	35.6121	142.252	-19.0531	82.5453	91.5155	-12.1948	-344.044	172.49	-202.321	101.507	-118.448	240.654	-154.074	177.04	-63.0573	-53.0367	-9.18664	394.605	-306.157	21.6754	17.9649	191.049	-114.029	13.598	-147.718	-66.0884	-35.1478	-207.671	214.627	176.153
4182	1900.27	4.47458	2.09255	73.2218	63.6929	-134.736	-191.229	34.318	142.252	-18.9269	82.6616	91.1017	-11.7153	-344.351	173.9	-203.396	101.453	-118.594	240.202	-153.514	177.108	-63.2508	-52.9295	-9.15322	394.563	-306.115	21.6302	18.0098	191.01	-113.818	14.9779	-150.507	-58.5902	-38.5548	-209.82	216.142	172.806
4183	1967.28	4.47911	2.08969	72.99	63.6059	-134.491	-190.616	33.5313	142.466	-18.9768	82.6385	91.2697	-11.6463	-344.531	172.984	-202.622	101.487	-118.266	241.243	-154.603	176.983	-63.1093	-52.958	-9.25306	394.646	-306.198	21.7156	17.9245	191.107	-114.405	17.4882	-151.382	-68.6889	-32.436	-207.753	214.411	176.163
4184	1777.03	4.33224	2.02339	73.2008	63.808	-129.976	-184.99	26.5115	155.227	-29.1957	83.7247	90.7902	-11.193	-344.824	173.65	-203.288	101.365	-118.521	241.637	-154.741	178.798	-65.0492	-52.6705	-9.03803	394.121	-305.635	21.0498	18.5798	190.701	-113.313	16.6322	-151.931	-65.3371	-31.2647	-209.793	215.589	173.023
4185	1766.98	4.37394	2.05859	72.8249	63.2513	-134.951	-193.658	36.9946	143.986	-20.9679	82.174	91.1451	-11.4757	-344.475	173.852	-203.162	101.878	-120.266	233.593	-146.236	172.811	-59.8119	-52.4243	-9.69365	398.509	-309.826	21.8223	17.2771	191.08	-111.552	13.2886	-150.922	-55.7695	-36.1121	-213.452	218.857	169.348
4186	1846.93	4.39875	2.05783	72.6624	62.9238	-134.651	-192.874	35.8669	144.038	-20.4971	81.9864	91.4174	-11.6517	-344.436	172.752	-202.28	101.92	-120.155	232.894	-145.351	170.608	-57.8507	-52.2602	-9.59416	398.103	-309.328	21.2028	17.9257	190.942	-111.647	13.7061	-150.056	-65.5347	-30.0113	-212.035	217.391	172.772
4187	1791.18	4.3952	2.04519	73.1215	63.2187	-134.486	-192.551	35.3182	144.092	-20.2239	81.8214	91.0649	-11.2827	-344.649	173.925	-203.259	101.869	-119.962	233.437	-145.827	171.136	-58.3661	-52.2185	-8.99336	397.322	-307.968	18.3545	20.6547	189.778	-111.889	15.0749	-152.436	-55.81	-36.0596	-213.518	218.706	169.082
4188	1916.7	4.39785	2.06105	72.9399	62.4691	-134.874	-193.495	36.2644	143.08	-19.3524	81.5818	91.8789	-11.702	-344.639	170.442	-200.45	101.987	-120.414	230.112	-142.139	167.198	-54.879	-51.9529	-9.03013	396.811	-307.614	19.1449	19.9254	189.963	-110.477	8.34264	-145.098	-66.6565	-28.7558	-212.471	217.218	173.046
4189	1792.42	4.38807	2.04412	72.9365	62.7161	-134.8	-193.014	35.8239	143.08	-19.3265	81.7492	89.7488	-8.214	-347.385	176.485	-204.775	101.706	-120.676	229.396	-141.351	168.889	-56.5157	-51.8893	-9.00716	397.12	-308.071	19.9107	19.1223	189.917	-110.909	10.8394	-148.429	-58.2159	-33.6223	-213.683	218.261	169.653
4190	1977.6	4.38194	2.05596	72.5343	61.8027	-134.874	-193.096	35.9079	142.828	-19.0987	81.7394	91.0339	-7.53388	-348.934	169.305	-198.687	101.933	-120.907	226.904	-138.897	167.21	-54.7385	-51.9663	-8.55948	396.647	-307.93	20.4574	18.5569	189.445	-109.758	5.14836	-141.743	-66.9522	-28.1226	-212.722	217.076	172.888
4191	1873.62	4.364	2.03339	72.4554	62.01	-134.837	-192.827	35.6241	142.828	-19.0746	81.7986	89.3243	-4.20415	-351.698	173.516	-201.516	101.691	-121.046	226.92	-138.883	170.208	-57.5749	-51.9819	-8.81644	397.116	-308.394	20.9119	18.1013	189.813	-109.912	7.51668	-144.898	-60.4136	-31.0109	-213.872	217.939	169.555
4192	1877.07	4.35922	2.01913	72.6409	62.3215	-134.806	-192.748	35.5078	142.901	-19.1095	81.802	89.6964	-4.79433	-351.267	172.386	-200.699	101.754	-120.914	228.063	-140.162	172.336	-59.5212	-52.0222	-8.56119	396.674	-307.882	20.354	18.6593	189.525	-110.158	9.27803	-147.6	-51.492	-36.1891	-215.091	219.019	166.049
4193	1710.9	4.25264	1.97817	73.1112	62.5855	-132.525	-189.35	31.3877	150.045	-24.7353	82.5024	88.0882	-2.98074	-352.959	174.681	-202.746	101.334	-120.994	227.555	-138.409	173.171	-60.4675	-51.8506	-8.1634	395.965	-307.084	19.431	19.58	189.068	-108.04	5.91103	-145.605	-47.0278	-33.1002	-212.868	215.954	160.457
4194	1858.16	4.27901	1.98454	72.3212	61.9827	-132.16	-186.716	28.9582	149.89	-24.7609	83.4876	90.2831	-6.28415	-350.576	168.039	-197.885	101.699	-122.303	224.705	-135.273	174.185	-61.7854	-51.3887	-8.48873	396.859	-308.139	20.8335	18.1531	189.56	-108.927	8.90329	-147.243	-57.2267	-27.1961	-211.297	214.637	164.089
4195	1670.64	4.26245	1.98502	72.8264	61.9943	-132.456	-185.809	28.561	148.262	-23.8254	84.2318	85.8138	2.50923	-357.838	179.159	-205.321	101.041	-124.033	219.834	-129.756	176.069	-63.8732	-50.9789	-7.98481	396.102	-307.34	19.9644	19.0229	189.009	-107.792	4.11589	-143.729	-47.5125	-32.5925	-212.637	215.579	160.516
4196	1947.44	4.3505	2.03502	72.7099	61.547	-134.575	-188.887	32.6799	142.121	-19.5366	84.2542	91.2397	-9.3646	-348.668	170.299	-199.823	101.768	-125.999	209.949	-119.54	177.52	-64.8973	-50.8495	-8.11188	396.257	-307.653	20.5456	18.427	189.125	-109.33	3.59748	-141.521	-53.7318	-33.5025	-209.743	213.6	165.55
4197	2154.83	4.31683	2.00283	73.8589	61.6898	-134.265	-188.52	31.9197	142.121	-19.573	84.21	89.295	-6.33192	-350.963	175.756	-203.746	101.528	-124.477	215.031	-125.409	176.778	-64.0471	-51.3154	-8.44542	396.637	-308.034	20.9262	18.0463	189.479	-98.3145	-21.8758	-119.918	-57.2909	-17.7067	-214.969	213.822	160.746
4198	2177.73	4.30876	1.99037	74.1014	62.0087	-134.071	-188.29	31.4287	142.121	-19.5838	84.1729	89.5195	-6.4905	-350.91	174.853	-203.037	101.559	-123.404	218.978	-129.926	176.198	-63.3958	-51.5559	-8.38259	396.405	-307.794	20.6864	18.2862	189.386	-97.7846	-22.8622	-119.503	-47.784	-22.3597	-215.406	213.863	156.464
4199	2059.71	4.25112	1.97319	73.5782	61.5403	-133.815	-187.895	30.8227	142.484	-19.8554	84.1904	89.1268	-6.08013	-351.15	175.642	-203.822	101.505	-124.684	214.036	-123.979	173.846	-61.4299	-51.1178	-8.54319	396.91	-308.293	21.1864	17.7876	189.711	-98.9467	-18.1926	-123.216	-59.4318	-15.151	-214.803	213.665	160.252
4200	2120.86	4.24169	1.95856	73.937	61.797	-133.851	-187.95	30.8344	142.451	-19.8793	84.2452	89.4255	-6.30429	-351.065	174.475	-202.902	101.547	-124.48	214.967	-125.089	175.839	-63.2853	-51.2238	-8.47884	396.651	-307.958	20.7053	18.2845	189.613	-97.4174	-21.3066	-120.849	-50.853	-17.7705	-215.648	213.666	155.452
4201	2048.94	4.24164	1.94718	74.2361	62.1729	-133.88	-188.007	30.8584	142.414	-19.8789	84.27	89.0802	-5.877	-351.352	175.617	-203.76	101.502	-124.193	216.37	-126.682	176.529	-63.9597	-51.2448	-8.36476	396.477	-307.784	20.5316	18.4581	189.451	-97.3276	-21.4435	-121.086	-41.008	-23.2753	-215.71	213.583	151.314
4202	1901.88	4.21555	1.95407	73.1321	62.1106	-133.022	-188.989	31.4821	142.841	-20.0126	84.586	89.4889	-6.22372	-351.191	174.064	-202.544	101.558	-125.403	211.273	-120.727	174.551	-62.3778	-50.8667	-8.60155	396.716	-308.01	20.7638	18.2263	189.743	-107.473	2.38479	-142.406	-40.5068	-34.1764	-208.516	210.561	155.665
4203	1806.58	4.24865	1.95897	72.9365	62.1541	-133.279	-188.624	31.1193	142.819	-20.0272	84.4146	89.0001	-5.60764	-351.614	175.654	-203.731	101.496	-124.818	213.334	-123.109	173.42	-61.2475	-50.9324	-8.09655	396.034	-307.339	20.1265	18.8668	189.219	-109.752	8.77628	-147.032	-50.4662	-29.8456	-205.604	208.716	159.776
4204	1835.4	4.24937	1.96974	72.7242	61.7285	-133.394	-188.275	30.7791	142.931	-20.1407	84.3465	89.3483	-5.91303	-351.47	174.341	-202.705	101.546	-125.168	211.397	-121.192	171.472	-59.2835	-50.936	-8.00495	396.116	-307.494	20.4308	18.5496	189.175	-109.726	6.99663	-143.954	-60.8063	-23.9768	-204.021	207.323	163.741
4205	1779.07	4.24217	1.95377	72.7315	61.9683	-133.498	-188.068	30.6159	142.931	-20.1763	84.3283	88.9316	-5.35535	-351.864	175.664	-203.685	101.493	-125.306	211.664	-121.355	173.37	-61.1844	-50.811	-8.1663	396.589	-307.969	20.9027	18.0772	189.409	-109.861	8.51511	-146.2	-52.9886	-28.1286	-205.15	208.283	160.339
4206	1840.15	4.26128	1.95708	72.4794	61.8566	-133.581	-187.946	30.5463	142.889	-20.1783	84.3315	89.3067	-5.67057	-351.723	174.236	-202.566	101.547	-125.15	212.875	-122.655	173.51	-61.3919	-50.732	-8.49106	396.691	-308.073	21.0179	17.963	189.701	-110.376	10.5546	-147.03	-63.0537	-21.9971	-203.529	206.967	163.866
4207	1790.05	4.22601	1.95765	72.8632	61.6353	-132.825	-186.512	28.8981	145.079	-21.8673	84.5809	88.6708	-4.79813	-352.342	176.23	-204.038	101.461	-126.495	207.881	-116.785	173.019	-61.2578	-50.2711	-8.38589	396.464	-307.771	20.6505	18.3305	189.594	-107.789	2.69252	-140.774	-57.3918	-22.8494	-205.624	207.888	160.611
4208	2170.36	4.2202	1.94251	74.047	61.546	-132.855	-186.021	28.6278	145.015	-21.8975	84.814	89.3623	-5.38458	-352.077	173.598	-201.979	101.56	-127.008	207.301	-115.983	176.176	-64.3174	-50.1209	-8.0573	396.132	-307.437	20.318	18.6629	189.264	-97.8435	-22.6793	-118.324	-57.3719	-11.3227	-210.046	207.786	155.364
4209	2075.09	4.19196	1.93832	74.2673	61.7972	-132.831	-185.552	28.3429	145.103	-22.0413	85.036	88.601	-4.3123	-352.849	175.958	-203.715	101.456	-127.708	204.505	-113.118	177.366	-65.0715	-50.2927	-8.13541	396.34	-307.687	20.5965	18.3845	189.374	-97.8939	-22.6456	-118.716	-45.7571	-18.1789	-209.874	207.532	150.715
4210	2164.62	4.21655	1.94567	74.0855	61.5674	-132.844	-185.22	28.1987	145.103	-22.1209	85.2346	89.1629	-4.96849	-352.431	174.038	-202.26	101.533	-127.995	205.061	-113.536	178.352	-66.2257	-50.0183	-8.22241	396.419	-307.765	20.6753	18.3057	189.459	-97.4725	-23.5999	-117.461	-54.4995	-12.8072	-210.022	207.625	154.262
4211	2121.12	4.22616	1.93815	74.3234	61.9651	-132.905	-185.05	28.2087	144.98	-22.1014	85.3912	88.7668	-4.42186	-352.82	175.284	-203.178	101.479	-127.854	206.942	-115.514	180.447	-68.2968	-49.9907	-8.11001	396.324	-307.67	20.5806	18.4004	189.361	-97.6783	-23.0257	-118.348	-43.5549	-19.3255	-209.773	207.349	149.827
4212	2210.72	4.26476	1.94461	74.1143	61.7753	-132.911	-184.861	28.1462	144.98	-22.1543	85.5191	89.1245	-4.88435	-352.503	174.558	-202.465	101.528	-128.165	206.956	-115.388	183.386	-71.2037	-49.8456	-8.25532	396.456	-307.803	20.7136	18.2674	189.495	-97.0962	-23.1962	-117.776	-55.4962	-10.8779	-210.248	207.597	153.661
4213	2042.69	4.18731	1.94538	73.7431	61.4889	-131.407	-182.511	25.445	149.393	-25.6476	86.0164	88.6508	-4.26306	-352.931	175.438	-203.345	101.462	-129.95	200.574	-107.91	182.776	-70.9198	-49.3226	-8.24565	396.428	-307.775	20.6857	18.2953	189.467	-99.6076	-16.8476	-123.369	-60.2686	-11.0699	-209.013	207.563	156.924
4214	2352.16	4.32586	1.97663	74.668	62.2227	-139.157	-197.29	43.0727	129.393	-10.9941	83.9866	90.4506	-6.61453	-351.315	171.399	-199.377	101.71	-131.003	198.331	-105.331	189.412	-77.1833	-49.1516	-8.00118	396.172	-307.519	20.4299	18.5511	189.22	-97.3946	-21.4585	-119.503	-52.547	-11.7614	-209.908	207.232	151.577
4215	2181.04	4.31469	1.95919	75.2019	62.8877	-138.944	-196.298	42.2628	129.602	-11.0474	84.1768	87.8013	-3.70827	-353.034	180.473	-206.358	101.301	-130.737	199.853	-107.117	190.959	-78.5626	-49.2772	-8.09458	396.407	-307.766	20.6785	18.3025	189.337	-96.4738	-23.0547	-118.301	-43.7431	-14.7629	-209.905	206.718	146.692
4216	2222.62	4.14206	1.94552	74.8913	62.2079	-141.095	-201.604	48.3128	123.597	-6.58497	83.1788	88.9529	-1.56817	-356.169	171.084	-198.376	101.239	-133.302	189.25	-95.836	190.27	-77.8547	-48.6983	-8.13084	396.461	-307.821	20.7342	18.2469	189.402	-96.7234	-23.2942	-117.82	-49.1259	-12.8172	-209.747	206.87	150.069
4217	2315.09	4.18446	1.95037	74.1034	61.2036	-133.266	-184.267	28.4886	143.185	-20.9572	85.9969	89.207	-2.2857	-355.532	170.687	-198.192	101.267	-132.83	190.608	-97.908	187.179	-74.3201	-48.8367	-7.45138	395.444	-307.094	20.7047	18.2491	188.732	-96.768	-24.0287	-117.086	-55.775	-10.5028	-209.566	207.113	154.104
4218	2263.54	4.20472	1.94657	74.1435	61.3821	-133.323	-184.47	28.5227	142.7	-20.5206	85.8457	88.9761	-1.71938	-356.012	171.162	-198.474	101.238	-131.22	196.118	-104.079	182.705	-70.2205	-49.1767	-7.61827	395.721	-307.371	20.9828	17.971	188.932	-97.0841	-24.5079	-116.913	-43.1233	-19.0052	-209.23	206.837	149.692
4219	2340.5	4.24123	1.95716	74.1401	61.2181	-133.408	-184.723	28.6524	142.238	-20.1221	85.7117	89.2131	-2.22837	-355.492	170.781	-198.289	101.265	-129.908	200.398	-108.952	178.189	-66.015	-49.4075	-7.5231	395.593	-307.243	20.8546	18.0993	188.808	-96.3335	-27.5587	-113.662	-49.4602	-15.4254	-209.349	206.782	152.677
4220	2392.23	4.28833	1.97359	74.0069	61.1397	-133.473	-185.03	28.8303	141.914	-19.7997	85.4872	89.1356	-1.87011	-355.75	171.149	-198.518	101.25	-128.032	206.357	-115.792	175.412	-63.288	-49.9345	-7.58398	395.633	-307.283	20.8951	18.0588	188.847	-96.2449	-28.6281	-112.342	-57.1924	-11.7713	-209.342	206.98	156.53
4221	2289.64	4.26452	1.98821	73.6761	60.8556	-132.822	-183.931	27.4024	143.688	-21.1406	85.6287	89.2171	-2.3468	-355.306	170.949	-198.582	101.249	-128.188	204.058	-113.045	173.58	-61.5792	-50.0114	-7.50727	395.561	-307.211	20.8239	18.1301	188.776	-98.1479	-24.4767	-115.826	-62.9215	-11.4132	-208.336	207.008	160.443
4222	2241.14	4.27375	1.9832	73.9164	61.2492	-132.915	-184.068	27.6391	143.727	-21.2012	85.6342	88.7664	-1.7256	-355.467	173.102	-200.414	101.138	-127.736	206.248	-115.535	174.617	-62.5356	-50.1254	-7.61276	395.64	-307.29	20.9028	18.0511	188.855	-97.7925	-24.7474	-116.154	-52.5787	-16.653	-208.575	206.919	155.811
4223	2305.02	4.30362	1.99338	73.8862	61.2688	-133.027	-184.251	27.8995	143.598	-21.1224	85.6219	89.2248	-3.30183	-353.931	172.805	-200.497	101.17	-126.994	209.132	-118.891	174.908	-62.7043	-50.3509	-7.54883	395.61	-307.261	20.8738	18.0802	188.813	-97.6419	-25.2461	-115.372	-61.7534	-11.5506	-208.524	206.984	159.797
4224	2234.15	4.27077	1.97632	74.1205	61.5988	-133.141	-184.467	28.1596	143.397	-20.9746	85.5826	88.7446	-2.77711	-354.396	173.543	-201.174	101.053	-126.398	211.668	-121.689	175.875	-63.5814	-50.4758	-7.62189	395.664	-307.314	20.9272	18.0268	188.867	-97.284	-26.4527	-114.632	-50.8164	-17.645	-208.745	206.832	155.274
4225	2262.64	4.29424	2.00133	73.9065	61.1558	-132.297	-183.002	26.4179	145.732	-22.7385	85.8524	89.3472	-3.57099	-353.578	172.858	-200.516	101.194	-127.969	205.513	-114.937	172.926	-60.9461	-50.08	-7.85094	395.849	-307.483	21.0995	17.8549	189.091	-98.2514	-25.9746	-114.497	-56.4513	-16.7635	-207.956	206.684	159.065
4226	2249.37	4.26861	1.99112	73.8071	61.096	-132.356	-182.84	26.4786	145.732	-22.8131	86.0391	88.6452	-2.81281	-354.246	174.001	-201.509	100.933	-128.292	205.932	-115.15	175.719	-63.7494	-49.8244	-7.75893	395.632	-307.267	20.8839	18.0706	188.975	-98.7703	-25.1832	-114.642	-65.4171	-12.3948	-207.659	206.654	163.085
4227	2310.53	4.32901	2.00267	74.0666	61.3933	-132.516	-182.796	26.6621	145.401	-22.6571	86.2492	89.4515	-4.13622	-352.939	173.281	-200.966	101.095	-128.471	206.276	-115.59	178.915	-66.7476	-49.8381	-7.64091	395.535	-307.169	20.7864	18.168	188.867	-98.101	-26.2898	-114.184	-55.9704	-16.5496	-208.12	206.613	158.454
4228	2314.78	4.31075	1.99594	73.9786	61.3676	-132.532	-182.758	26.7169	145.401	-22.6771	86.2985	88.925	-3.57931	-353.424	174.285	-201.891	101.013	-128.1	208.23	-117.689	180.671	-68.4014	-49.9046	-7.68794	395.625	-307.259	20.8764	18.078	188.945	-98.1134	-26.5949	-113.414	-65.4972	-11.3683	-208.093	206.698	162.538
4229	2370.69	4.36013	2.00643	74.2291	61.6344	-132.557	-182.709	26.7455	145.401	-22.7125	86.3865	89.5347	-4.40212	-352.62	173.695	-201.346	101.161	-127.974	208.98	-118.665	181.959	-69.5586	-50.0015	-7.7797	395.705	-307.339	20.9566	17.9979	189.028	-97.0924	-28.4408	-112.234	-56.277	-14.9511	-208.515	206.511	157.829
4230	2206.33	4.27363	1.99351	73.9986	61.4571	-131.095	-181.5	25.0992	150.575	-27.0678	86.8407	88.8646	-3.71921	-353.197	174.702	-202.369	101.034	-129.023	205.187	-114.005	180.856	-68.7543	-49.5729	-7.6319	395.555	-307.19	20.8078	18.1467	188.878	-98.9272	-23.8556	-116.049	-63.5771	-12.8642	-207.416	206.434	161.816
4231	2295.8	4.28657	1.99458	74.5811	62.0642	-138.589	-195.806	41.7588	130.575	-11.9621	84.4464	89.4631	-4.97808	-352.115	173.305	-201.476	101.102	-128.7	206.323	-115.305	182.368	-70.0828	-49.7547	-7.73688	395.66	-307.294	20.9123	18.0422	188.982	-98.3584	-25.3111	-115.202	-53.3273	-18.1026	-207.829	206.411	157.293
4232	2315.5	4.30337	1.99306	74.4557	61.9912	-138.515	-195.288	41.1885	130.575	-11.8014	84.4114	89.0723	-4.67159	-352.223	174.808	-202.671	101.033	-128.494	207.317	-116.407	183.797	-71.405	-49.822	-7.67906	395.604	-307.238	20.8567	18.0978	188.926	-98.4079	-24.6115	-115.411	-63.8706	-11.7244	-207.783	206.454	161.289
4233	2344.79	4.32836	1.98999	74.645	62.2208	-138.463	-195.027	40.8673	130.575	-11.6997	84.3632	89.4356	-5.20217	-351.836	174.151	-202.046	101.084	-128.032	208.942	-118.3	184.798	-72.276	-49.987	-7.8088	395.727	-307.361	20.9797	17.9748	189.054	-97.54	-26.4384	-114.139	-54.5041	-15.6404	-208.236	206.309	156.604
4234	2228.42	4.2465	1.98797	74.7391	62.4069	-140.183	-201.561	47.9617	127.876	-10.493	83.7931	88.969	-4.64433	-352.263	174.803	-202.703	101.016	-128.454	207.356	-116.268	183.706	-71.4081	-49.7556	-7.7793	395.658	-307.293	20.9114	18.0431	188.988	-98.8663	-22.9949	-116.871	-62.9752	-12.1658	-207.512	206.299	160.584
4235	2216.2	4.23712	1.97853	74.2666	61.8521	-132.69	-184.318	28.5275	146.523	-23.9808	86.431	89.795	-6.25252	-350.892	172.497	-201.315	101.092	-128.903	205.713	-114.388	184.757	-72.3568	-49.721	-7.87388	395.666	-307.301	20.9197	18.0348	189.044	-98.5102	-24.2976	-116.117	-51.9833	-18.3429	-207.803	206.243	156.101
4236	2163.14	4.26273	1.98069	74.3256	61.918	-132.56	-183.255	27.4272	146.275	-23.6303	86.5708	88.0793	-4.30043	-352.083	178.404	-205.828	100.828	-128.607	207.217	-116.047	185.473	-73.0366	-49.7638	-7.79578	395.601	-307.236	20.8555	18.0991	188.979	-98.2991	-24.8276	-115.205	-61.3197	-12.8529	-207.833	206.271	159.876
4237	2346.81	4.27037	1.9852	74.0864	61.7661	-133.869	-185.487	30.1546	142.713	-20.9444	86.2605	90.3395	-5.27872	-352.273	168.471	-197.813	101.166	-127.996	209.713	-118.874	187.129	-74.4978	-49.9698	-7.88359	395.681	-307.315	20.9349	18.0196	189.059	-98.1979	-25.0153	-115.434	-50.8865	-18.6262	-207.97	206.125	155.402
4238	2215.44	4.26438	1.98979	73.7645	61.3779	-132.969	-184.082	28.1435	145.088	-22.6517	86.2982	88.4733	-1.7438	-355.161	173.107	-200.942	100.906	-128.475	206.843	-115.293	182.555	-70.345	-49.7278	-8.03955	395.803	-307.438	21.0597	17.895	189.213	-99.2055	-22.4573	-117.364	-59.7662	-14.4214	-207.063	205.923	159.333
4239	2228.53	4.26478	1.98131	73.9703	61.6757	-132.941	-183.656	27.7123	144.907	-22.4357	86.3322	89.5293	-4.31699	-352.886	171.092	-199.809	101.043	-128.053	208.601	-117.301	183.736	-71.4052	-49.8468	-8.03299	395.667	-307.302	20.9246	18.03	189.18	-99.0174	-22.6631	-117.66	-49.9608	-19.5033	-207.314	205.886	154.938
4240	2211.79	4.28091	1.98146	74.0094	61.6959	-132.973	-183.525	27.6109	144.721	-22.2656	86.3488	88.0756	-2.05051	-354.575	175.343	-202.882	100.822	-127.607	210.369	-119.331	184.914	-72.4503	-49.9801	-7.92074	395.57	-307.205	20.8282	18.1264	189.08	-98.4033	-23.8468	-116.12	-60.5799	-12.4181	-207.529	205.922	158.711
4241	2259.57	4.27901	1.97435	74.1333	61.9404	-133.03	-183.545	27.6614	144.533	-22.1111	86.3443	89.6406	-5.04351	-352.131	171.336	-200.181	101.043	-127.159	212.28	-121.511	186.1	-73.5065	-50.0976	-8.02728	395.675	-307.311	20.9337	18.021	189.185	-98.0968	-24.2374	-116.175	-50.6561	-17.3716	-207.708	205.744	154.154
4242	2238.16	4.29597	1.97611	74.1952	62.0028	-133.025	-183.498	27.6143	144.533	-22.101	86.3487	88.2698	-3.24935	-353.335	175.759	-203.495	100.826	-126.701	214.15	-123.65	186.749	-74.0612	-50.2019	-7.93959	395.591	-307.226	20.8499	18.1048	189.101	-97.6661	-25.1025	-115.009	-60.8003	-11.0566	-207.952	205.934	158.115
4243	2140.97	4.2332	1.96455	74.2174	62.2694	-131.339	-183.257	26.8454	151.478	-28.1868	86.7593	89.7959	-5.63841	-351.519	171.17	-200.175	101.031	-127.112	212.809	-122.013	186.559	-74.0193	-50.0258	-7.91587	395.564	-307.199	20.8229	18.1318	189.074	-99.3458	-20.8165	-119.533	-47.2087	-20.6912	-207.255	205.847	153.319
4244	2119.96	4.23365	1.96901	74.3341	62.2328	-137.869	-194.72	40.3638	133.228	-14.1861	84.7595	87.9042	-2.65103	-353.762	176.535	-204.007	100.743	-128.702	207.093	-115.176	186.719	-74.5949	-49.5	-8.02088	395.654	-307.29	20.9145	18.0402	189.185	-99.8014	-19.0685	-120.529	-56.9115	-14.6808	-206.839	205.631	156.613
4245	2186.49	4.22906	1.95344	74.461	62.2755	-137.614	-193.662	39.0729	133.228	-13.838	84.6866	88.9719	-4.30566	-352.531	173.312	-201.68	100.901	-128.545	206.995	-115.079	186.756	-74.5914	-49.5859	-7.84301	395.474	-307.11	20.735	18.2197	189.005	-98.9492	-20.5858	-119.528	-48.4652	-17.8067	-207.33	205.495	152.039
4246	2113.59	4.10804	1.93127	74.1649	62.0781	-133.788	-184.337	29.0343	135.659	-14.2984	86.2493	88.4025	-3.71123	-353.097	173.967	-202.346	100.783	-130.326	199.921	-107.685	181.69	-69.8498	-48.3341	-7.91858	395.663	-307.299	20.9248	18.03	189.106	-103.323	-14.9404	-123.235	-45.2288	-16.8843	-196.685	195.806	147.381
4247	1981.45	4.17014	1.9541	73.9559	62.5972	-133.651	-184.359	28.5798	138.165	-16.4632	86.1144	88.7884	-4.39515	-352.457	173.588	-202.044	100.871	-129.843	199.646	-107.724	177.008	-65.0759	-48.6216	-6.91713	394.677	-306.379	20.0705	18.882	188.046	-111.104	2.05514	-138.519	-42.5428	-27.5081	-185.89	189.451	150.38
4248	1944.04	4.14636	1.93701	73.8563	62.791	-133.718	-184.773	28.7756	139.611	-17.7688	85.9338	88.4933	-4.09818	-352.748	173.903	-202.362	100.823	-130.204	198.693	-106.569	177.487	-65.5132	-48.3931	-7.09441	395.205	-307.042	21.0045	17.9208	188.284	-111.567	4.85068	-139.664	-54.4859	-17.4202	-180.219	183.594	152.179
4249	2154.48	4.10185	1.92231	75.067	62.4749	-133.7	-184.896	28.7463	140.775	-18.8073	85.884	88.8096	-4.40241	-352.44	173.588	-202.047	100.969	-132.185	190.784	-98.3932	180.137	-67.4675	-48.4561	-6.68833	394.903	-306.772	20.7281	18.1965	187.864	-101.809	-20.6769	-116.311	-55.2683	-6.47118	-187.391	185.843	147.405
4250	2116.34	4.1036	1.92332	74.8167	62.3172	-133.75	-185.187	28.9624	141.443	-19.4002	85.7703	88.4924	-4.08236	-352.755	173.922	-202.382	100.917	-131.197	194.423	-102.401	178.875	-66.3701	-48.7058	-6.8525	395.208	-307.114	21.0722	17.8524	188.048	-101.814	-20.7848	-115.906	-63.5679	-2.84463	-187.655	186.501	151.624
4251	2120.9	4.12198	1.92901	74.9806	62.506	-133.738	-185.219	28.9341	141.971	-19.8627	85.7637	88.8781	-4.48173	-352.358	173.523	-201.984	101.032	-131.207	193.303	-101.568	178.541	-65.6052	-49.104	-6.7922	395.134	-307.041	20.9988	17.9259	187.974	-102.005	-20.1687	-116.832	-52.3685	-9.45706	-187.338	185.948	147.018
4252	2100.01	4.12033	1.92588	74.8537	62.4105	-133.828	-185.533	29.2394	142.105	-19.989	85.6491	88.5792	-4.13776	-352.684	173.885	-202.349	100.989	-130.294	196.761	-105.343	178.999	-66.0802	-49.3822	-6.67494	395.089	-306.995	20.9544	17.9704	187.875	-101.672	-20.8028	-115.829	-61.7624	-4.13281	-187.596	186.348	150.901
4253	2115.48	4.16592	1.92779	74.9832	62.7264	-133.948	-185.816	29.5191	142.039	-19.9618	85.5896	88.8929	-4.45267	-352.368	173.575	-202.039	101.144	-129.199	200.851	-109.954	179.17	-66.2258	-49.7758	-6.79204	395.162	-307.069	21.0287	17.8963	187.966	-101.692	-20.6022	-116.396	-50.6151	-10.4831	-187.294	185.742	146.209
4254	2068.13	4.12864	1.9296	74.8178	62.4867	-133.828	-185.831	29.4213	142.611	-20.3659	85.4934	88.5187	-4.07269	-352.745	173.962	-202.428	101.082	-129.881	197.993	-106.46	178.586	-65.6514	-49.7322	-6.72057	395.155	-307.062	21.0225	17.9025	187.93	-102.008	-19.3232	-117.119	-60.4241	-5.04918	-186.861	185.742	150.126
4255	2095.18	4.17128	1.92656	75.0013	62.8122	-133.878	-185.93	29.5154	142.611	-20.3731	85.4901	88.8539	-4.41214	-352.403	173.63	-202.098	101.145	-129.034	201.176	-110.095	179.497	-66.4738	-50.0484	-6.5723	395.052	-306.958	20.9196	18.0054	187.795	-101.961	-19.2684	-117.535	-50.0445	-10.5496	-186.643	185.156	145.459
4256	2091.33	4.15514	1.92014	74.9048	62.6887	-133.928	-186.105	29.6768	142.557	-20.3143	85.4101	88.5125	-4.07415	-352.739	173.974	-202.443	101.072	-128.4	203.636	-112.765	180.737	-67.6669	-50.2187	-6.6864	395.204	-307.11	21.0719	17.8531	187.955	-100.994	-21.4235	-115.059	-60.651	-3.58599	-187.558	185.898	149.334
4257	1999.92	4.17965	1.94928	74.5775	62.461	-133.012	-184.603	27.866	145.267	-22.3934	85.6632	89.0161	-4.57941	-352.236	173.458	-201.926	101.158	-129.196	200.151	-108.934	179.179	-66.3589	-50.1511	-6.47836	395.021	-306.925	20.879	18.0454	187.759	-104.544	-15.4704	-121.305	-46.4371	-20.0492	-188.584	188.805	148.923
4258	1838.59	4.19683	1.96757	74.54	63.5244	-132.971	-184.211	27.6622	145.223	-22.3968	85.8269	88.5868	-4.03958	-352.753	174.036	-202.508	101.095	-127.469	206.721	-116.456	177.036	-64.0521	-50.7528	-6.75534	395.417	-307.263	21.1166	17.8201	188.16	-111.695	-1.57354	-133.556	-37.2883	-32.7949	-175.79	179.643	148.578
4259	1808.89	4.27079	1.985	73.9687	63.3275	-132.996	-183.995	27.6307	145.101	-22.3711	86.0022	89.1246	-4.6303	-352.182	173.467	-201.943	101.175	-127.234	208.404	-118.385	177.307	-64.387	-50.7693	-6.68029	395.225	-307.072	20.9261	18.0107	188.046	-115.042	7.38453	-142.49	-33.7667	-42.7949	-181.581	187.711	152.556
4260	1837.65	4.27023	1.98856	74.4769	64.0387	-133.053	-184.007	27.7857	144.92	-22.2685	86.0477	88.7164	-4.10774	-352.664	174.041	-202.524	101.116	-126.235	213.191	-123.658	178.306	-65.2366	-50.9932	-6.72385	395.255	-307.101	20.956	17.9808	188.075	-114.458	5.23793	-139.476	-38.0306	-35.4814	-171.899	177.711	150.455
4261	1707.54	4.2775	2.0078	73.8186	63.6952	-133.21	-185.228	29.3	147.867	-25.5514	85.831	89.2817	-4.77605	-352.039	173.403	-201.889	101.201	-125.989	214.267	-125.026	177.527	-64.494	-51.0752	-6.83084	395.327	-307.174	21.0287	17.9081	188.167	-117.371	13.4829	-147.03	-39.7953	-42.7488	-179.846	187.74	156.829
4262	1738.68	4.24265	1.99696	74.047	63.9606	-132.898	-183.66	27.7783	147.28	-24.7631	86.2025	88.2798	-3.35947	-353.303	174.695	-203.179	101.072	-124.766	219.296	-130.579	178.246	-65.4328	-51.3514	-6.9188	395.371	-307.218	21.0727	17.8641	188.219	-113.843	9.05012	-143.909	-44.4974	-30.5125	-177.187	183.929	152.621
4263	1850.81	4.26966	2.00639	73.3586	63.2773	-132.543	-182.461	26.6097	147.28	-24.561	86.5698	90.8948	-7.65585	-349.976	167.289	-197.934	101.428	-124.897	220.225	-131.403	181.878	-68.8066	-51.2997	-6.97402	395.351	-307.197	21.0528	17.8841	188.245	-114.551	10.923	-146.149	-42.0755	-37.8008	-186.794	193.929	156.137
4264	1779.81	4.28125	2.0088	73.8878	64.0227	-135.733	-188.777	34.1663	138.462	-18.0495	85.721	87.3438	-2.01111	-354.271	177.454	-205.214	100.91	-124.88	221.597	-132.706	184.995	-71.5247	-51.2619	-7.01745	395.375	-307.221	21.078	17.859	188.268	-114.898	12.112	-145.539	-52.3197	-28.8091	-179.009	185.893	157.392
4265	1741.78	4.26419	2.00693	73.3329	63.1376	-135.827	-189.481	34.2617	138.472	-17.8185	85.2945	88.0897	-2.87996	-353.732	174.877	-203.254	101.021	-124.318	219.103	-130.5	178.672	-65.3107	-51.7543	-6.97598	395.284	-307.13	20.9874	17.9496	188.18	-114.946	12.4477	-146.769	-47.6852	-36.3071	-189	196.102	159.541
4266	1797.86	4.2805	2.01977	73.3257	63.2274	-136.123	-191.234	35.8939	140.19	-19.3718	84.7243	88.4544	-3.48231	-353.266	173.847	-202.525	101.073	-123.517	220.769	-132.533	174.412	-61.1797	-51.8171	-7.30673	396.078	-307.921	21.836	17.1032	188.695	-114.261	11.1462	-144.219	-58.9977	-26.8553	-184.306	190.892	161.809
4267	1715.35	4.24862	1.99276	73.4667	63.7764	-138.133	-195.848	41.2161	134.401	-15.5	82.928	89.9011	-5.05237	-351.739	172.184	-200.948	101.277	-122.511	228.224	-140.466	178.606	-65.1608	-51.781	-7.18813	395.47	-307.245	20.8487	18.1285	188.53	-115.57	16.2888	-150.17	-51.3856	-33.9431	-190.863	198.009	160.79
4268	1826.37	4.2958	2.00276	73.3666	63.3576	-137.96	-195.075	40.3515	133.859	-14.5585	83.3393	89.6325	-4.96833	-351.67	173.414	-201.855	101.225	-123.997	220.908	-132.487	175.166	-62.3968	-51.3936	-7.1506	395.43	-307.204	20.8088	18.1684	188.488	-115.412	15.948	-148.495	-61.0596	-26.6573	-186.679	193.698	163.198
4269	1788.32	4.23306	1.98926	73.3234	62.7855	-138.22	-195.683	40.9597	132.656	-13.3383	83.4071	89.1798	-4.47907	-352.118	173.953	-202.399	101.125	-125.937	212.041	-122.354	174.069	-61.6152	-50.9843	-7.25368	395.61	-307.385	20.99	17.9872	188.599	-113.722	11.6765	-146.074	-53.8417	-30.4028	-191.688	197.688	160.783
4270	1930.2	4.30273	2.00436	73.2772	62.7071	-138.06	-194.931	40.2628	132.656	-13.1928	83.7772	89.5759	-4.93296	-351.693	173.52	-201.971	101.211	-126.757	210.182	-120.319	175.479	-63.044	-50.7317	-7.28475	395.562	-307.337	20.9424	18.0348	188.598	-113.58	11.8884	-145.065	-64.2453	-22.6612	-188.266	194.243	163.507
4271	1868.61	4.27256	1.98066	73.2477	62.8181	-137.996	-194.794	40.0896	132.656	-13.0779	83.8228	89.2215	-4.57409	-352.046	173.892	-202.345	101.138	-126.492	211.747	-122.044	178.692	-66.0777	-50.858	-7.11624	395.432	-307.207	20.8125	18.1648	188.443	-113.714	13.1508	-147.356	-55.9962	-28.3072	-191.913	197.622	160.967
4272	1913.97	4.26472	1.99827	73.5888	62.9083	-139.29	-199.423	45.1517	130.673	-12.2771	83.3593	89.6413	-5.00551	-351.609	173.477	-201.932	101.221	-127.103	209.925	-119.962	178.429	-65.9335	-50.6202	-7.16512	395.541	-307.316	20.9225	18.0548	188.533	-112.799	8.86103	-142.331	-64.2901	-22.4844	-189.218	194.742	163.556
4273	1954.48	4.2793	1.99675	73.9454	63.5472	-141.297	-207.78	54.4755	127.226	-8.945	79.7754	92.4051	-7.53771	-349.046	170.448	-198.957	101.897	-128.116	208.298	-118.092	184.399	-71.698	-50.3124	-7.16771	395.504	-307.279	20.8857	18.0917	188.491	-114.033	12.3933	-146.873	-51.7149	-33.3497	-192.96	198.8	161.175
4274	1901.21	4.27714	1.9932	73.742	63.0562	-134.728	-190.653	35.2467	142.514	-20.2926	83.3637	93.1629	-15.4236	-340.608	172.869	-202.947	101.297	-128.676	204.211	-114.13	177.924	-65.255	-50.4397	-6.44473	394.966	-306.845	20.6635	18.2815	187.829	-114.392	11.8269	-144.596	-61.3413	-27.2497	-188.818	195.059	164.204
4275	1862.88	4.32322	1.99236	73.5438	63.0485	-134.461	-189.896	33.9704	142.47	-19.8591	82.9588	93.5346	-15.6857	-340.549	172.47	-202.548	101.356	-126.898	208.749	-119.435	173.892	-61.2672	-50.9357	-6.54343	395.233	-307.17	20.9936	17.9514	187.957	-114.781	13.4145	-147.443	-51.4359	-34.7699	-192.938	199.099	161.803
4276	1880.84	4.27424	1.99015	73.6201	62.6763	-134.062	-189.035	32.6878	142.879	-19.8857	82.6832	93.1276	-15.422	-340.617	173.482	-203.559	101.299	-126.639	207.793	-118.341	169.923	-57.4931	-50.9754	-6.52979	395.188	-307.125	20.9489	17.9962	187.927	-112.591	7.09699	-140.422	-65.4964	-23.1673	-190.339	195.78	165.233
4277	1858.49	4.26545	1.9755	73.4327	62.6401	-133.99	-188.696	32.1636	142.832	-19.723	82.6009	93.4891	-15.5837	-340.638	171.927	-202.305	101.35	-126.431	208.475	-119.034	170.889	-58.4851	-50.9859	-6.75052	395.365	-307.302	21.1254	17.8197	188.138	-112.804	8.84433	-143.038	-58.1484	-27.6277	-193.119	198.258	162.495
4278	1864.84	4.24256	1.97694	73.6429	62.4677	-133.745	-188.089	31.3741	143.316	-20	82.6157	92.7336	-15.0178	-340.845	174.874	-204.639	101.24	-127.524	203.123	-112.932	169.441	-57.1127	-50.7118	-6.71226	395.239	-307.175	21.0002	17.9449	188.095	-111.53	5.45869	-139.003	-68.9852	-18.6996	-191.133	195.833	164.977
4279	2280.38	4.23059	1.96344	74.6454	62.0967	-133.703	-187.811	31.0578	143.316	-19.98	82.6913	93.9114	-14.8932	-341.666	168.955	-199.733	101.421	-127.107	204.658	-114.66	172.049	-59.5264	-50.9505	-6.99586	395.572	-307.519	21.3405	17.6042	188.386	-99.887	-25.2752	-112.725	-69.4813	-5.35882	-197.699	196.754	159.318
4280	2125.11	4.23389	1.9536	75.0275	62.5887	-133.699	-187.623	30.8601	143.248	-19.9263	82.7699	90.9734	-10.7082	-344.79	177.835	-206.314	101.053	-126.138	208.276	-118.791	172.016	-59.4344	-51.2027	-6.93132	395.349	-307.254	21.0349	17.9099	188.285	-99.4379	-25.6447	-112.94	-58.7519	-10.6409	-198.132	196.644	154.476
4281	2254.59	4.1923	1.95025	75.7119	62.3829	-133.621	-187.325	30.5234	143.399	-20.0388	82.8687	92.9323	-9.575	-347.207	166.751	-196.991	101.348	-125.174	209.518	-122.13	175.052	-60.1492	-52.3746	-4.55056	389.048	-300.248	12.0229	27.1725	184.818	-101.128	-20.9402	-117.291	-56.3823	-13.965	-197.288	196.638	154.392
4282	2148.6	4.21457	1.94948	74.4761	62.0583	-133.598	-186.984	30.1786	143.399	-20.0551	83.0011	89.7387	-3.79471	-351.925	174.934	-202.668	100.912	-124.862	211.434	-123.938	176.231	-61.5878	-52.225	-5.67402	393.067	-305.334	19.8704	19.0911	186.408	-101.093	-21.1166	-116.541	-66.3951	-8.31296	-197.048	196.595	158.472
4283	2209.76	4.21489	1.94111	74.4321	62.1573	-133.598	-186.805	30.0112	143.399	-20.0939	83.1358	90.6821	-5.16616	-350.971	171.922	-200.44	101.073	-124.723	212.535	-125.128	177.994	-63.3487	-52.2427	-5.84498	393.682	-306.12	20.9997	17.9287	186.654	-100.284	-22.6766	-115.588	-56.5759	-12.6327	-197.795	196.645	153.681
4284	2147.25	4.19528	1.94747	74.0527	61.7893	-133.396	-186.306	29.4672	143.926	-20.5185	83.3057	90.284	-4.49782	-351.506	172.943	-201.179	101.01	-125.948	207.286	-119.205	176.797	-62.2335	-52.0333	-5.98077	393.96	-306.452	21.3799	17.5486	186.816	-101.566	-18.9103	-118.541	-65.4302	-8.7471	-196.894	196.524	157.585
4285	2214.42	4.22745	1.94441	74.3827	62.0532	-133.417	-186.18	29.4144	143.867	-20.5436	83.4804	90.6172	-4.88897	-351.128	172.558	-200.796	101.063	-125.829	208.337	-120.403	178.808	-64.1899	-52.0902	-5.79835	393.788	-306.28	21.2074	17.7211	186.634	-100.289	-21.8247	-116.344	-56.0225	-12.2819	-197.745	196.498	152.709
4286	2205.34	4.21997	1.94191	74.2467	61.993	-133.432	-186.183	29.467	143.805	-20.5205	83.521	90.2899	-4.56407	-351.452	172.886	-201.124	100.949	-125.363	210.717	-122.957	179.794	-65.2054	-52.1294	-5.83606	393.956	-306.448	21.3761	17.5524	186.712	-100.275	-22.0981	-115.621	-65.4904	-7.26226	-197.689	196.688	156.891
4287	2146.82	4.19501	1.93652	74.2254	61.8518	-132.805	-184.357	27.5062	145.84	-22.1345	83.8324	90.7569	-5.04582	-350.969	172.412	-200.652	101.036	-127.736	201.788	-112.971	180.891	-66.4602	-51.7196	-5.7981	394.059	-306.551	21.4797	17.4487	186.727	-100.731	-20.0168	-118.099	-52.515	-14.7651	-198.95	197.807	151.291
4288	2087.09	4.13808	1.93039	74.5307	62.2003	-133.165	-184.731	28.2848	144.16	-20.9548	84.1973	90.0915	-4.17457	-351.784	173.196	-201.416	100.92	-128.889	197.284	-108.549	176.213	-62.1727	-50.8434	-5.04585	393.236	-305.74	20.703	18.2284	185.936	-103.574	-14.805	-121.761	-57.1229	-9.83479	-189.103	189.593	150.708
4289	2012.73	4.13858	1.94216	74.0569	62.5293	-132.972	-184.421	27.9686	144.883	-21.6232	84.4777	90.4856	-4.8332	-351.258	172.417	-200.719	100.983	-130.989	190.289	-100.852	179.46	-64.9158	-50.5131	-5.07523	393.584	-306.219	21.4376	17.4691	186.005	-110.271	1.21475	-135.43	-57.3533	-15.8678	-180.76	184.196	153.08
4290	2166.74	4.11203	1.93022	75.0998	62.4702	-132.962	-184.326	27.9578	144.928	-21.7523	84.7021	90.0621	-4.37164	-351.699	172.899	-201.206	100.883	-129.745	193.874	-105.202	179.991	-64.7675	-51.3601	-4.73977	393.33	-306.006	21.277	17.6302	185.673	-101.748	-22.3399	-114.019	-55.6942	-8.28503	-186.488	185.596	148.57
4291	2258.26	4.21029	1.95541	74.9423	62.4119	-133.004	-184.237	27.9656	144.812	-21.7601	84.9341	90.5516	-4.91646	-351.152	172.371	-200.681	100.981	-128.816	198.205	-110.184	178.212	-63.1679	-51.6302	-4.96674	393.666	-306.345	21.6179	17.2895	185.916	-101.627	-23.0649	-113.074	-62.7097	-5.22268	-185.586	185.12	152.285
4292	2219.71	4.18286	1.93859	75.0385	62.649	-133.016	-184.294	28.0659	144.812	-21.793	84.9826	90.1774	-4.5071	-351.533	172.806	-201.121	100.916	-128.279	201.176	-113.378	179.152	-64.1861	-51.7126	-5.00421	393.598	-306.278	21.5512	17.3562	185.919	-101.6	-22.7348	-113.975	-51.7471	-11.6643	-186.453	185.656	147.956
4293	2297.35	4.25121	1.95644	75.0054	62.601	-133.08	-184.364	28.1881	144.669	-21.7256	85.0596	90.5721	-4.90477	-351.132	172.418	-200.735	101.047	-127.813	203.482	-115.992	179.457	-64.5239	-51.8299	-4.96022	393.544	-306.223	21.497	17.4104	185.865	-101.069	-23.8337	-112.489	-61.3718	-5.5969	-186.013	185.287	151.599
4294	2122.64	4.17071	1.94623	74.8581	62.6115	-132.319	-183.273	26.8547	146.947	-23.477	85.2057	90.1307	-4.45461	-351.574	172.89	-201.211	100.963	-128.169	201.1	-113.365	178.112	-63.3266	-51.8893	-4.87081	393.486	-306.165	21.438	17.4694	185.792	-103.01	-18.8933	-118.401	-43.8439	-19.9157	-188.134	188.398	147.862
4295	2088.65	4.28655	1.9864	74.7612	63.6354	-132.258	-182.647	26.4165	146.947	-23.5987	85.6772	90.9296	-5.29846	-350.727	172.077	-200.4	101.145	-127.898	202.968	-115.93	177.772	-62.8003	-52.1215	-5.14989	393.656	-306.309	21.5846	17.3232	186.054	-110.253	-2.26433	-133.627	-36.6202	-29.5771	-174.846	178.652	146.827
4296	1933.87	4.25088	1.96979	74.0606	63.4229	-132.3	-182.492	26.4367	146.784	-23.5695	85.9408	90.3162	-4.30985	-351.465	173.379	-201.642	101.043	-128.5	201.89	-114.585	180.233	-65.3386	-51.8797	-5.02242	393.417	-306.069	21.3459	17.562	185.869	-114.682	10.2767	-145.787	-34.4705	-39.5771	-180.741	187.256	151.488
4297	1989.84	4.27841	1.99946	73.75	62.8603	-132.014	-181.846	25.8065	147.494	-24.1765	86.2665	91.3167	-6.20734	-349.916	170.788	-199.884	101.184	-128.983	202.099	-114.654	182.883	-67.6752	-51.7276	-5.00185	393.473	-306.126	21.4032	17.5047	185.886	-115.644	7.0958	-141.257	-38.8277	-43.4598	-183.257	189.894	157.128
4298	1692.02	4.01832	2.03296	74.6058	63.9916	-131.771	-184.095	29.5018	142.923	-22.4084	86.7042	88.0096	-2.52174	-352.087	182.43	-208.861	100.601	-126.684	213.287	-126.985	187.403	-71.8252	-52.4254	-5.27499	393.795	-306.447	21.7245	17.1834	186.193	-113.635	1.12428	-134.259	-49.2063	-32.6737	-175.399	181.142	157.658
4299	1524.88	4.07394	2.03769	74.3145	63.6272	-132.747	-184.941	29.9265	142.923	-21.6642	86.1129	84.6486	4.67583	-357.546	188.2	-212.666	99.7367	-126.239	213.126	-126.756	181.205	-66.1341	-52.3442	-5.05403	393.206	-305.861	21.145	17.763	185.872	-115.183	4.71648	-137.903	-45.8163	-40.6762	-180.298	186.962	160.452
4300	1661.42	4.27973	2.05698	74.9051	65.8899	-134.616	-188.141	33.4518	139.229	-18.6338	85.5187	85.3103	6.63997	-360.504	180.699	-205.96	99.9213	-119.69	241.864	-158.789	193.38	-76.0869	-54.5943	-4.67307	392.239	-304.663	19.5834	19.3505	185.354	-119.664	17.535	-147.906	-45.6065	-40.4077	-171.464	182.111	159.123
4301	1737.69	4.29527	2.02902	74.1343	64.9138	-136.393	-191.646	37.1306	135.366	-15.468	84.5778	85.3334	8.17022	-362.217	178.501	-203.834	99.9283	-120.055	241.749	-158.191	197.293	-80.2125	-54.1925	-4.54965	392.028	-303.904	20.0549	18.957	184.816	-117.284	15.9779	-146.821	-56.3443	-34.3546	-182.844	192.111	164.194
4302	1760.68	4.29566	2.03458	75.772	66.0784	-136.785	-192.538	37.6025	135.292	-14.9439	83.9078	85.467	7.99727	-362.126	177.798	-203.39	99.9626	-117.202	249.904	-168.158	208.137	-88.6989	-55.9683	-3.37123	388.188	-298.829	13.3307	25.9705	182.982	-115.513	12.2705	-143.87	-59.1378	-30.5039	-184.091	192.15	164.178
4303	1758.16	4.31201	2.02223	73.5576	65.8959	-136.935	-192.742	37.5906	135.393	-14.768	83.6519	85.379	6.07281	-359.91	180.589	-206.127	99.9024	-116.772	251.009	-169.507	210.738	-90.9394	-56.0836	-5.76495	397.562	-310.529	29.2261	9.57779	186.216	-115.494	12.2321	-143.957	-58.7008	-30.8073	-184.47	192.174	164.077
4304	1809.72	4.28803	2.03031	74.2681	65.7719	-137.401	-193.694	38.5478	134.488	-13.9715	83.4055	85.8124	10.3532	-364.763	173.087	-199.066	99.862	-115.686	253.743	-173.062	216.738	-95.7554	-56.8621	-4.77883	393.995	-305.962	23.0589	15.9438	184.779	-113.797	7.47638	-141.162	-51.7021	-35.26	-191.271	197.88	162.319
4305	1786.79	4.30384	2.02605	75.0885	66.6244	-136.744	-191.852	36.6195	136.097	-15.182	83.8615	86.4485	0.744789	-354.596	181.191	-207.844	99.8532	-115.573	253.562	-172.937	215.789	-94.7654	-56.8693	-4.62048	393.432	-305.24	22.052	16.9814	184.551	-114.322	9.73006	-141.768	-62.4043	-27.5308	-186.731	193.632	164.935
4306	1775.51	4.30563	2.015	74.7498	66.2263	-136.733	-191.648	36.2601	136.149	-15.0838	83.751	86.4038	3.18847	-357.314	178.428	-205.049	99.8706	-115.621	253.212	-172.43	215.252	-94.3882	-56.7125	-4.52782	393.184	-304.931	21.7294	17.3041	184.431	-114.475	10.7299	-144.03	-53.3111	-34.5166	-191.826	198.366	162.831
4307	2022.1	4.31211	2.03493	75.0865	66.4757	-136.956	-192.075	36.6475	135.663	-14.6584	83.5936	90.7034	-6.71245	-349.271	168.297	-198.496	100.803	-114.824	255.762	-175.48	217.97	-96.2204	-57.2491	-4.27905	392.871	-304.614	21.4129	17.6201	184.134	-114.344	7.6863	-139.473	-63.5213	-27.7578	-187.071	194.033	166.046
4308	1899.86	4.30513	2.01762	74.8749	66.2562	-136.94	-191.992	36.5359	135.663	-14.6396	83.6419	89.2734	-4.12351	-351.334	172.118	-201.157	100.577	-115.187	253.934	-173.323	217.046	-95.7173	-56.9878	-4.3524	393.118	-304.929	21.7645	17.2687	184.237	-114.353	8.63904	-141.633	-55.438	-33.4929	-191.815	198.337	163.828
4309	2009.38	4.30437	2.02707	75.2286	66.6378	-137.146	-192.464	37.0495	135.133	-14.2457	83.5933	89.6254	-4.70807	-350.853	171.365	-200.59	100.642	-114.324	255.841	-176.12	222.239	-99.7352	-57.8676	-4.21353	393.039	-304.85	21.6858	17.3474	184.121	-113.329	5.81765	-137.616	-68.129	-23.5821	-188.396	194.647	166.977
4310	1913.32	4.26373	2.00362	74.8312	66.1976	-137.114	-192.345	36.9586	135.174	-14.2934	83.6595	89.2969	-4.37471	-351.185	171.706	-200.932	100.58	-115.053	252.433	-172.035	219.433	-97.7621	-57.397	-4.43095	393.235	-305.047	21.8822	17.151	184.332	-113.986	8.19813	-140.786	-59.5072	-30.0293	-191.875	198.081	164.51
4311	2032.91	4.31193	2.00901	74.8087	66.1097	-137.107	-192.246	36.875	135.174	-14.3175	83.7497	89.6374	-4.71747	-350.84	171.369	-200.597	100.697	-115.465	251.266	-170.622	218.885	-97.5424	-57.0992	-4.3166	392.985	-304.797	21.633	17.4002	184.168	-113.879	8.78542	-140.051	-70.7555	-21.6423	-188.67	194.944	167.353
4312	1906.21	4.22394	1.99447	75.1545	66.5475	-138.622	-196.301	41.3779	132.037	-12.2933	83.2385	89.137	-4.23897	-351.305	171.907	-201.147	100.592	-114.677	251.812	-171.378	222.848	-100.884	-57.7802	-4.39103	393.133	-304.944	21.781	17.2521	184.258	-113.319	7.92828	-140.678	-61.6364	-26.7113	-192.066	197.77	163.847
4313	1936.58	4.27558	1.99809	74.9189	66.1105	-138.393	-195.016	40.4484	132.107	-12.4869	83.8493	89.7042	-4.89554	-350.676	171.285	-200.538	100.704	-116.067	246.833	-165.701	221.007	-99.9206	-57.1788	-4.19039	392.976	-304.787	21.6236	17.4095	184.068	-113.23	8.69859	-142.673	-53.065	-32.0459	-195.021	200.398	160.987
4314	1978.73	4.22695	1.99427	75.1658	66.2495	-139.023	-196.547	42.2722	130.527	-11.3997	83.7074	89.1686	-4.23935	-351.269	172.018	-201.254	100.513	-115.693	247.688	-166.844	223.94	-102.336	-57.562	-4.09591	393.002	-304.813	21.6507	17.3824	184.005	-111.831	4.73627	-137.748	-66.5131	-21.622	-192.693	197.663	164.579
4315	1934.97	4.26248	2.01874	74.525	65.2941	-138.956	-195.836	41.7995	130.301	-11.3111	84.0597	89.8417	-5.14078	-350.423	171.178	-200.529	101.035	-117.423	241.717	-160.66	217.975	-97.2058	-56.6291	-4.26552	393.192	-305.003	21.8404	17.1929	184.248	-115.357	6.53835	-139.336	-55.5506	-35.9192	-197.46	203.712	165.378
4316	1975.35	4.28537	2.01824	74.3683	65.1984	-139	-196.011	42.0074	130.409	-11.3926	83.9899	89.908	-5.57435	-349.97	171.368	-200.779	101.031	-117.93	241.212	-159.733	215.378	-95.1072	-56.2247	-4.10659	393.033	-304.844	21.6822	17.3513	184.082	-115.971	9.7834	-141.027	-65.3529	-29.8097	-194.031	200.86	168.561
4317	1954.02	4.27212	2.01782	74.7204	65.3611	-139.495	-197.363	43.5225	129.238	-10.5558	83.8003	90.0596	-6.09398	-349.473	171.244	-200.784	101.041	-117.695	241.993	-160.679	217.386	-96.8208	-56.4817	-3.87294	392.898	-304.709	21.5477	17.4858	183.882	-114.048	4.93954	-137.943	-58.9901	-32.3254	-197.314	203.198	165.974
4318	2040.06	4.28038	2.01179	74.3615	64.9014	-139.434	-196.835	43.1591	129.238	-10.6525	84.051	90.38	-7.02023	-348.619	170.776	-200.587	101.071	-118.98	237.92	-155.709	214.518	-94.8567	-55.8133	-4.00164	393.223	-305.034	21.8746	17.1589	184.052	-114.039	6.25575	-137.906	-70.4397	-24.2922	-194.869	200.921	169.186
4319	2012.93	4.269	2.0008	74.2368	64.7461	-139.415	-196.63	43.0167	129.238	-10.6926	84.1468	91.4357	-9.79548	-346.101	168.903	-199.604	101.157	-119.865	234.889	-151.946	212.088	-93.1474	-55.2931	-4.05787	393.105	-304.911	21.7516	17.2819	184.108	-114.557	8.7967	-141.256	-61.9447	-29.8487	-197.005	202.895	166.257
4320	2017.3	4.23399	1.99369	74.1133	64.7284	-140.309	-199.109	45.7718	127.276	-9.38594	83.8539	93.6157	-15.2802	-340.928	164.665	-197.239	101.143	-120.662	232.591	-148.957	210.982	-92.6799	-54.7794	-4.8537	395.673	-307.741	22.7498	15.6257	185.145	-112.914	6.13113	-140.459	-54.3886	-32.198	-200.412	205.366	162.053
4321	1652.95	4.14297	1.94833	75.6255	64.3471	-134.755	-186.921	32.0648	141.068	-19.6804	86.0061	91.1547	-17.297	-337.149	178.449	-209.075	100.498	-124.343	218.842	-134.621	203.164	-84.6653	-54.8956	-0.829801	391.167	-302.107	13.541	24.6789	180.423	-110.064	0.298634	-136.228	-50.4889	-30.7222	-203.18	206.664	158.417
4322	2170.75	4.13847	1.93123	74.2327	62.5711	-135.37	-188.186	33.2584	139.615	-18.4035	85.4973	93.0242	-16.3847	-339.312	168.12	-200.372	100.764	-126.358	212.151	-126.162	192.461	-75.6031	-53.4557	-2.45536	397.031	-309.559	24.677	13.1983	182.75	-100.281	-23.5874	-115.397	-51.2687	-19.3014	-207.757	206.77	153.96
4323	2029.98	4.11814	1.93233	74.7775	62.3988	-135.42	-188.251	32.9835	139.681	-18.1957	85.0765	91.45	-14.8619	-340.139	173.858	-204.841	100.521	-127.099	207.041	-120.444	187.604	-71.0411	-53.3427	-1.9439	395.094	-307.043	21.1364	16.8407	181.976	-100.097	-24.2371	-114.213	-60.0664	-14.2707	-207.568	206.593	157.625
4324	2145.27	4.19468	1.97019	73.4768	61.7405	-135.477	-188.323	32.7913	139.668	-17.9791	84.7397	92.2308	-15.1486	-340.28	170.402	-202.031	100.65	-128.241	204.631	-113.336	180.027	-67.8294	-49.4615	-8.03811	400.666	-312.911	26.914	11.1593	188.259	-99.6686	-25.0266	-113.856	-58.3755	-15.5322	-207.64	206.591	157.625
4325	2118.73	4.23593	1.97816	74.264	61.9576	-135.525	-188.387	32.6396	139.647	-17.7912	84.4609	91.2244	-14.044	-340.952	173.976	-204.786	100.503	-126.937	209.077	-118.62	175.42	-63.3598	-49.6838	-7.2146	397.683	-309.07	21.7942	16.469	187.013	-99.5866	-25.2956	-113.536	-65.4551	-12.4022	-207.227	206.494	161.601
4326	2230.69	4.25048	1.97731	74.3899	62.0186	-135.557	-188.426	32.496	139.647	-17.6465	84.2321	92.3883	-14.2922	-341.369	168.641	-200.418	100.7	-125.578	213.299	-123.682	173.298	-61.079	-50.0983	-7.06771	397.145	-308.377	20.812	17.4829	186.793	-98.8169	-26.7844	-112.986	-54.1514	-18.4172	-207.685	206.543	157.105
4327	2164.75	4.27907	1.98464	74.5383	62.1511	-135.579	-188.435	32.3512	139.647	-17.524	84.0446	89.7037	-9.68881	-345.075	176.168	-205.777	100.369	-124.214	217.229	-128.481	170.753	-58.3118	-50.5364	-6.99099	396.873	-308.045	20.4	17.9038	186.679	-98.3182	-27.7396	-111.928	-62.4142	-13.6476	-207.592	206.46	160.879
4328	2315.34	4.28806	1.98813	74.2025	61.8552	-135.598	-188.461	32.2374	139.647	-17.4224	83.8904	90.8077	-6.82963	-349.036	167.333	-197.879	100.661	-122.976	220.98	-133.02	170.24	-57.4308	-51.0041	-6.85823	396.67	-307.842	20.1974	18.1064	186.518	-97.9485	-28.0288	-112.371	-51.5365	-19.5966	-207.847	206.403	156.482
4329	2314.08	4.30541	1.99137	74.0941	61.7093	-135.598	-188.36	32.0005	139.647	-17.3251	83.7698	88.9863	-2.61257	-352.719	171.132	-200.193	100.414	-122.45	222.47	-134.889	168.374	-55.5364	-51.112	-6.94046	396.753	-307.924	20.2799	18.0239	186.6	-97.3184	-28.9299	-111.294	-60.8399	-13.6606	-207.994	206.397	160.258
4330	2250.01	4.2791	1.99655	73.5003	61.1327	-135.414	-188.083	31.6436	140.046	-17.5683	83.7402	89.8884	-4.36282	-351.192	169.104	-198.755	100.566	-124.183	215.019	-126.283	165.454	-53.3314	-50.5515	-7.26621	397.141	-308.297	20.6209	17.685	187.045	-99.979	-22.6876	-116.278	-65.633	-13.9384	-206.563	206.281	163.272
4331	2223.35	4.27857	1.98668	73.7772	61.4289	-135.417	-188.056	31.5498	140.022	-17.481	83.6462	89.3962	-3.25832	-352.132	170.185	-199.432	100.488	-123.588	217.48	-129.056	167.101	-54.758	-50.7689	-7.21682	396.957	-308.066	20.3447	17.9612	186.971	-98.9599	-24.665	-115.15	-56.0622	-18.0921	-207.338	206.396	158.716
4332	2298.48	4.30916	1.99412	73.7082	61.3782	-135.412	-188.031	31.4724	140.022	-17.4285	83.5764	89.6511	-3.70118	-351.691	169.738	-199.058	100.534	-123.155	219.309	-131.191	167.663	-55.1906	-50.8926	-7.14923	396.826	-307.935	20.2137	18.0922	186.865	-98.6746	-24.7963	-114.674	-66.497	-11.641	-207.291	206.373	162.783
4333	2240.71	4.27193	1.97363	73.9009	61.6637	-135.396	-188.024	31.4238	140.022	-17.3575	83.4738	89.2981	-3.34476	-352.048	170.092	-199.412	100.443	-122.762	221.51	-133.498	169.578	-56.9576	-50.9532	-7.26567	396.932	-308.041	20.32	17.9859	186.974	-97.8952	-26.2534	-113.86	-56.4718	-16.3275	-207.87	206.344	158.142
4334	2248.95	4.31614	2.00261	73.5536	61.202	-135.028	-187.198	30.4571	140.946	-18.0282	83.6341	89.9199	-4.07563	-351.32	169.333	-198.644	100.547	-123.899	215.898	-127.266	165.889	-53.7306	-50.6962	-7.04327	396.718	-307.828	20.109	18.1972	186.727	-100.01	-22.0023	-117.296	-61.2485	-16.3775	-206.306	205.922	161.206
4335	2224.73	4.3032	1.98738	73.6949	61.4752	-134.952	-187.089	30.4014	140.946	-18.0085	83.6069	89.6163	-3.40012	-351.889	170.02	-199.078	100.496	-123.742	217.564	-128.98	168.364	-56.0567	-50.7137	-7.15621	396.914	-308.024	20.305	18.0012	186.891	-99.2658	-22.8045	-117.218	-52.6986	-19.7245	-206.936	206.012	156.806
4336	2247.49	4.28272	1.98937	73.2979	60.8471	-134.549	-186.329	29.5742	141.85	-18.6635	83.6969	90.1705	-4.01896	-351.269	169.402	-198.462	100.594	-126.04	208.371	-118.908	168.252	-56.2465	-50.4387	-7.31889	397.086	-308.187	20.4689	17.8374	187.098	-99.905	-20.7921	-118.334	-65.8127	-12.619	-207.033	206.437	162.128
4337	2243.28	4.26764	1.97452	73.6248	61.1827	-134.483	-186.352	29.7004	141.85	-18.6754	83.6494	89.9195	-3.54112	-351.731	169.894	-198.838	100.552	-125.519	211.455	-122.151	170.753	-58.5797	-50.5173	-7.21247	396.815	-307.914	20.1967	18.1097	186.961	-98.6799	-23.4215	-116.53	-56.4644	-16.2103	-207.832	206.467	157.431
4338	2253.97	4.29451	1.97434	73.7849	61.5341	-134.482	-186.43	29.8612	141.769	-18.6516	83.6457	90.2649	-3.88474	-351.387	169.554	-198.498	100.721	-125.111	213.928	-124.934	172.647	-60.2999	-50.6165	-7.34974	396.941	-308.04	20.3228	17.9836	187.091	-98.4117	-23.1847	-117.321	-47.3346	-20.4961	-207.989	206.366	153.092
4339	2174.97	4.20322	1.95999	73.486	61.0767	-134.072	-185.96	29.2844	142.911	-19.4734	83.6072	89.807	-3.37338	-351.897	170.069	-199.015	100.625	-126.747	207.296	-117.31	172.032	-59.8787	-50.247	-7.44574	396.953	-308.053	20.3375	17.969	187.139	-99.0619	-21.0587	-118.731	-56.8484	-15.2714	-207.439	206.206	156.807
4340	2206.78	4.23544	1.95752	73.7438	61.3947	-134.079	-185.93	29.358	142.911	-19.5802	83.7867	90.1668	-3.8331	-351.435	169.624	-198.579	100.687	-126.659	208.608	-118.818	173.886	-61.6508	-50.2331	-7.35624	396.785	-307.885	20.1701	18.1364	187.008	-98.7133	-21.7587	-118.555	-47.1734	-20.1635	-207.688	206.131	152.473
4341	2218.14	4.20711	1.94576	73.5794	61.2742	-134.097	-186.001	29.5024	142.84	-19.5696	83.827	89.8018	-3.46776	-351.8	169.996	-198.955	100.604	-126.673	209.66	-119.793	177.067	-64.7472	-50.1838	-7.49913	396.923	-308.023	20.3091	17.9975	187.152	-98.0444	-22.3021	-117.534	-59.2742	-11.5881	-208.107	206.246	156.291
4342	2262.58	4.24634	1.94496	73.8795	61.5986	-134.12	-185.966	29.5233	142.758	-19.5621	83.9389	90.1928	-3.87126	-351.394	169.602	-198.563	100.689	-126.427	211.212	-121.608	178.313	-65.906	-50.2245	-7.40852	396.794	-307.894	20.18	18.1265	187.023	-97.3687	-23.7928	-116.537	-49.2892	-16.2168	-208.319	205.971	151.587
4343	2103.39	4.16279	1.94267	73.4119	61.2132	-132.579	-183.672	26.787	147.099	-22.9719	84.419	89.6176	-3.28565	-351.979	170.191	-199.153	100.574	-127.802	205.851	-115.21	176.014	-64.0542	-49.662	-7.39922	396.774	-307.874	20.1606	18.1459	187.004	-99.6988	-17.3655	-122.364	-54.1682	-16.0017	-207.179	206.08	154.781
4344	1987.78	4.25782	1.96556	72.5187	61.5053	-132.432	-182.744	26.1831	147.099	-23.2573	85.1614	90.5524	-4.44069	-350.847	169.096	-198.126	100.734	-129.035	203.783	-112.857	180.892	-68.829	-49.341	-7.34612	396.344	-307.491	19.9032	18.4158	186.966	-108.682	6.56625	-143.48	-55.4265	-24.0075	-201.555	204.454	158.681
4345	1950.85	4.21396	1.968	72.4183	61.3182	-131.775	-181.222	24.7763	148.547	-24.5756	85.8409	89.5195	-2.38583	-352.499	171.672	-199.898	100.541	-130.579	198.961	-107.914	185.012	-72.5803	-49.2214	-7.54129	396.735	-307.962	20.5132	17.8061	187.197	-109.162	5.22871	-140.861	-62.6672	-21.2819	-199.971	203.131	162.227
4346	2179.21	4.21044	1.97655	73.2199	62.2016	-138.587	-195.024	41.0077	131.05	-11.9086	84.1109	93.6302	-11.5926	-344.842	162.266	-193.902	101.28	-130.472	200.292	-109.533	190.433	-77.5885	-49.4717	-7.34663	396.146	-307.364	19.8958	18.4212	186.902	-109.321	5.53532	-141.911	-52.9545	-27.228	-200.609	203.912	158.543
4347	1979.05	4.22062	1.96613	73.1568	62.2374	-137.624	-193.021	38.6789	133.523	-13.6589	84.3427	90.0111	-6.4708	-348.608	173.188	-202.082	100.658	-129.532	202.748	-112.163	188.796	-76.0038	-49.6493	-7.15983	396.17	-307.474	20.1372	18.1804	186.756	-109.168	6.41927	-141.776	-65.0225	-18.6248	-199.318	202.578	161.996
4348	1943.75	4.20957	1.94688	72.9893	62.3692	-137.642	-193.431	38.7688	133.598	-13.3963	83.7772	90.3148	-6.93131	-348.281	172.234	-201.379	100.71	-128.788	204.328	-113.826	187.831	-75.0616	-49.825	-7.33609	396.731	-308.032	20.6896	17.6272	187.015	-109.721	9.39599	-145.253	-57.5012	-22.9464	-200.271	203.508	158.805
4349	1864.53	4.11801	1.93568	73.4749	62.5527	-139.367	-198.011	43.7646	129.968	-10.984	83.0667	89.8955	-6.47007	-348.705	172.698	-201.843	100.447	-130.011	198.916	-107.268	186.851	-74.3468	-49.404	-7.43138	396.653	-307.875	20.5172	17.7995	187.099	-108.383	6.44725	-143.514	-50.3293	-25.4052	-201.935	204.441	155.182
4350	2022.6	4.22964	1.95735	73.272	62.5366	-139.262	-196.757	42.8958	129.682	-10.9254	83.7789	90.9352	-8.01753	-347.609	170.763	-199.979	100.628	-130.301	199.638	-108.393	191.127	-78.2723	-49.475	-7.53556	396.58	-307.805	20.4559	17.8615	187.195	-109.043	8.82281	-144.819	-60.3517	-19.2425	-200.228	203.128	158.64
4351	1916.3	4.22996	1.94285	73.5191	63.0214	-139.099	-195.985	42.1993	129.682	-10.921	84.0205	89.6711	-6.38469	-348.673	174.97	-203.168	100.404	-129.569	202.541	-111.858	194.154	-80.9736	-49.8594	-7.36375	396.191	-307.414	20.0606	18.2563	186.939	-109.367	10.8974	-147.553	-52.2958	-23.7664	-201.169	204.054	155.284
4352	2078.85	4.25251	1.9491	73.1046	62.6961	-138.943	-195.459	41.6485	129.842	-11.0022	84.1062	91.2454	-8.51006	-347.271	169.706	-199.215	100.678	-129.321	204.256	-113.796	192.658	-79.6171	-49.7322	-7.57723	396.597	-307.87	20.5205	17.7967	187.189	-109.527	11.5789	-147.303	-62.1661	-17.3564	-199.712	202.761	158.665
4353	1824.42	4.15265	1.94238	73.9894	63.2593	-140.648	-200.822	47.6099	125.075	-7.8735	83.4267	89.2799	-6.19507	-348.645	176.434	-204.391	100.306	-129.412	203.664	-113.175	193.124	-80.0776	-49.6994	-7.42885	396.325	-307.597	20.2483	18.0688	187.006	-108.108	5.10174	-142.381	-48.7058	-26.3171	-201.617	204.058	154.631
4354	2009.72	4.17466	1.94517	72.8486	62.1301	-132.922	-183.495	27.8761	144.893	-22.3357	86.1644	91.544	-8.9285	-347.003	168.367	-198.248	100.696	-129.986	200.983	-110.286	193.555	-80.4009	-49.6024	-7.48464	396.331	-307.609	20.2755	18.0432	187.094	-108.877	7.86725	-143.947	-58.9982	-20.1236	-199.876	202.696	158.189
4355	1813.59	4.16954	1.92997	73.0611	62.5678	-132.949	-183.283	27.6101	144.75	-22.1225	86.1286	88.9604	-5.46339	-349.37	176.682	-204.525	100.256	-129.728	201.767	-111.083	193.428	-80.3362	-49.6098	-7.74463	396.694	-307.969	20.6313	17.6868	187.416	-109.163	9.51066	-146.282	-50.3607	-25.2766	-200.928	203.699	154.835
4356	2045.47	4.19682	1.94205	72.5704	62.0242	-133.01	-183.268	27.5736	144.583	-21.9446	86.0963	91.6012	-8.33387	-347.833	166.985	-197.055	100.736	-129.495	203.071	-112.417	191.11	-78.2677	-49.4394	-7.8536	396.645	-307.86	20.5265	17.7921	187.5	-109.296	10.0754	-145.869	-60.2034	-19.067	-199.439	202.345	158.295
4357	1693.18	4.0979	1.92426	72.9849	62.5118	-132.464	-183.585	27.6317	147.219	-24.4068	86.1894	86.7318	-0.22667	-353.388	178.347	-204.698	99.5484	-129.057	204.415	-113.838	190.902	-78.0866	-49.5255	-7.70606	396.333	-307.547	20.2132	18.1051	187.306	-109.158	9.72162	-146.423	-50.9899	-24.6676	-200.6	203.369	154.954
4358	1984.83	4.14269	1.94184	72.8485	62.2315	-135.309	-188.646	33.7549	139.438	-18.5631	85.5647	90.469	-7.36243	-348.159	168.121	-197.62	100.443	-129.063	205.002	-114.393	189.913	-77.2357	-49.3711	-7.6142	396.321	-307.536	20.2039	18.1146	187.249	-108.909	8.89158	-144.8	-60.6738	-18.4858	-199.291	202.062	158.441
4359	1887.47	4.14607	1.9271	72.7502	62.2276	-135.462	-188.284	32.9893	138.307	-17.0593	84.9227	89.6872	-6.02207	-349.194	170.353	-199.227	100.309	-128.72	204.773	-113.885	185.747	-73.4373	-49.3118	-7.81215	396.686	-307.9	20.5656	17.7526	187.541	-109.319	10.7754	-147.385	-51.5027	-24.2609	-200.255	203.062	155.054
4360	1928.67	4.17213	1.94729	72.8479	61.6337	-135.792	-188.374	32.7923	137.095	-15.627	84.31	89.5029	-5.62472	-349.465	171.047	-199.663	100.277	-129.335	201.503	-109.944	180.99	-69.1357	-48.9515	-7.70496	396.497	-307.712	20.3796	17.9385	187.432	-107.572	2.80027	-139.216	-59.5381	-18.663	-199.774	202.073	158.06
4361	2156.82	4.1227	1.92705	74.2225	61.7224	-134.992	-188.849	32.9512	140.753	-18.4432	83.9168	89.3871	-5.40923	-349.628	171.295	-199.906	100.258	-128.848	202.204	-110.719	179.31	-67.4978	-49.1543	-7.39226	396.198	-307.424	20.092	18.2262	187.121	-97.8678	-22.9168	-116.16	-59.0104	-7.80328	-204.255	201.929	152.564
4362	2077.39	4.12846	1.92084	74.5735	62.1362	-135.115	-188.106	32.0504	139.445	-17.0843	83.7734	89.147	-5.17109	-349.865	171.536	-200.148	100.173	-126.565	208.581	-118.621	179.068	-66.1378	-50.4062	-6.49483	395.038	-305.986	18.1795	20.1083	186.146	-98.529	-21.6164	-117.847	-45.7763	-16.5663	-203.717	201.58	147.894
4363	2168.49	4.18146	1.93176	74.1988	61.7826	-135.353	-187.846	31.724	138.177	-15.9018	83.687	89.4082	-5.43097	-349.606	171.275	-199.886	100.229	-126.349	208.921	-119.146	175.841	-63.1606	-50.3459	-6.77203	396.054	-307.296	20.0893	18.1435	186.557	-97.7136	-23.8319	-115.48	-54.3539	-11.0467	-204.009	201.717	151.382
4364	2132.29	4.13998	1.9417	74.2676	61.9268	-135.921	-193.085	37.0751	140.612	-18.3185	82.6395	89.2921	-5.31424	-349.723	171.391	-200.002	100.209	-125.83	209.866	-120.386	171.162	-58.7459	-50.4104	-6.97001	396.419	-307.666	20.4615	17.7714	186.782	-98.7286	-23.2054	-115.775	-58.971	-11.0505	-203.437	201.814	155.103
4365	2102.48	4.15176	1.93332	74.2244	61.9344	-135.054	-189.25	32.997	140.612	-17.889	83.3359	89.134	-5.15622	-349.881	171.549	-200.16	100.045	-125.871	210.593	-121.164	171.595	-59.2731	-50.3172	-6.9622	396.35	-307.597	20.393	17.84	186.729	-99.3733	-22.8411	-116.409	-46.878	-19.2152	-203.242	201.66	150.805
4366	2153.37	4.20223	1.95773	74.1842	61.8106	-133.221	-185.604	28.8797	145.608	-22.2619	84.5623	89.4903	-5.5959	-349.441	171.104	-199.716	100.11	-125.212	212.711	-123.809	169.871	-57.5505	-50.4621	-6.8811	396.359	-307.606	20.4025	17.8307	186.678	-98.6332	-25.056	-114.091	-54.8229	-14.1396	-203.193	201.498	154.001
4367	2164.06	4.20619	1.96311	74.0717	61.7322	-133.099	-184.155	27.6357	144.907	-21.6501	85.0104	89.0039	-4.94883	-350.062	171.758	-200.371	100.022	-124.9	215.706	-127.162	171.698	-59.2263	-50.4684	-6.83103	396.334	-307.581	20.3783	17.8549	186.653	-98.7025	-26.0493	-112.884	-61.4988	-11.5444	-202.975	201.56	157.781
4368	2194.91	4.2517	1.97009	74.2494	62.0088	-133.081	-183.416	27.1364	144.498	-21.4206	85.4421	89.4267	-5.71322	-349.472	170.949	-199.599	100.099	-124.947	217.272	-129.012	174.016	-61.3836	-50.4166	-6.77807	396.293	-307.54	20.3377	17.8955	186.612	-98.6929	-26.5123	-112.973	-50.1592	-18.2856	-202.98	201.386	153.401
4369	2249.68	4.27235	1.97809	74.2639	62.0228	-133.24	-183.359	27.3273	143.789	-20.975	85.6798	89.0333	-5.02394	-349.999	171.979	-200.392	100.028	-124.72	219.619	-131.673	176.425	-63.5667	-50.4505	-6.79668	396.305	-307.552	20.3494	17.8838	186.623	-98.0568	-28.421	-110.858	-58.6222	-13.1243	-203.102	201.403	156.925
4370	2314.14	4.28677	2.00168	73.5696	61.851	-133.464	-183.607	27.7614	143.085	-20.5099	85.7803	89.3713	-5.63518	-349.527	171.259	-199.732	100.09	-125.716	217.096	-127.174	176.72	-65.3061	-48.9778	-11.3087	399.094	-311.4	23.8996	14.0666	192.397	-96.7018	-28.279	-111.98	-61.6543	-8.6648	-203.464	201.399	157.077
4371	2232	4.27989	1.99996	74.1597	62.4183	-133.501	-183.554	27.7614	142.787	-20.2647	85.8118	88.9856	-5.1091	-350.019	171.815	-200.292	100.02	-124.499	222.718	-133.477	178.505	-66.8121	-49.2151	-10.9488	397.841	-309.773	21.6455	16.3958	191.851	-97.148	-28.5466	-112.044	-48.4241	-17.7141	-203.108	201.091	152.661
4372	2340.81	4.35968	2.02867	74.3372	62.5699	-133.651	-183.766	28.0473	142.35	-19.9558	85.8297	89.4479	-5.61078	-349.52	171.33	-199.811	100.104	-123.541	227.172	-138.676	179.735	-67.73	-49.4326	-10.804	397.31	-309.089	20.679	17.3934	191.634	-96.8206	-29.8571	-110.545	-55.6005	-13.8085	-202.993	201.086	156.025
4373	2346.92	4.35404	2.03088	74.4193	62.7387	-133.794	-184.028	28.3389	141.901	-19.579	85.7268	89.0748	-5.21734	-349.899	171.746	-200.23	100.022	-122.576	231.711	-143.712	182.19	-69.7768	-49.6544	-10.7427	397.083	-308.802	20.3036	17.7757	191.542	-96.7939	-30.6648	-109.423	-63.5126	-10.2053	-203.068	201.342	160.071
4374	2348.82	4.38675	2.03685	74.6014	63.0463	-133.839	-184.041	28.3389	141.684	-19.3731	85.6904	89.4611	-5.61032	-349.502	171.367	-199.855	100.166	-122.286	233.308	-145.616	183.339	-70.7469	-49.7495	-10.7076	396.958	-308.667	20.1684	17.9109	191.484	-96.6188	-30.0164	-110.534	-53.7496	-14.8921	-203.091	201.008	155.454
4375	2189.2	4.30742	2.00381	72.3218	62.2225	-132.302	-181.465	25.2214	145.45	-22.1415	86.159	88.9261	-5.02378	-350.083	171.97	-200.461	99.9717	-123.749	227.266	-138.304	180.396	-68.6335	-49.0967	-12.7996	403.138	-316.292	30.3608	7.34978	194.204	-99.0571	-21.2059	-118.735	-55.4026	-14.6346	-202.007	201.001	155.591
4376	2319	4.39303	2.02125	73.5011	62.7007	-132.467	-181.805	25.8646	145.534	-22.5139	86.421	90.1135	-6.47753	-348.654	170.533	-199.06	100.186	-124.443	226.012	-137.018	184.639	-72.7893	-48.9914	-11.7058	399.71	-311.795	24.5609	13.3259	192.532	-98.1523	-22.2972	-118.215	-47.8784	-16.7083	-202.414	200.817	151.056
4377	2292.78	4.35151	2.0044	73.8455	62.8275	-132.408	-181.691	25.8672	145.819	-22.8269	86.5405	89.374	-5.5546	-349.213	172.573	-200.969	100.034	-124.353	227.156	-138.322	188.141	-76.0268	-49.0944	-11.3275	398.373	-310.059	22.193	15.7697	191.961	-97.6047	-22.6378	-117.515	-59.7846	-8.61425	-202.738	201.059	155.131
4378	2396.34	4.39718	2.00978	74.3675	63.1809	-132.629	-182.129	26.4682	145.455	-22.662	86.5775	90.4473	-7.77027	-347.392	170.973	-199.658	100.211	-124.471	226.818	-138.145	189.277	-77.0747	-49.1316	-11.183	397.866	-309.393	21.2455	16.7427	191.741	-96.1941	-25.1284	-115.558	-51.7467	-10.3097	-203.112	200.574	150.061
4379	2266.08	4.28495	1.99925	74.983	64.4255	-131.541	-184.486	28.9128	149.063	-25.8295	85.3818	90.9862	-8.83243	-346.209	171.321	-199.905	100.334	-121.548	238.728	-151.921	201.446	-87.2915	-50.4539	-10.9829	397.189	-308.525	20.013	18.0145	191.45	-97.1812	-23.1183	-117.191	-58.6528	-8.34595	-202.897	200.992	154.084
4380	2085.65	4.29318	1.99768	73.8874	64.9818	-135.35	-190.791	36.1754	138.407	-17.5152	84.2982	92.4948	-12.3115	-343.339	167.302	-197.465	100.526	-121.136	239.842	-153.65	203.834	-88.9153	-51.0377	-10.3474	396.969	-308.471	20.2927	17.7029	190.912	-108.956	8.76073	-145.998	-55.0491	-22.272	-195.931	199.303	157.379
4381	2341.44	4.2683	1.98856	75.8278	65.9672	-134.302	-187.452	32.0934	139.916	-17.9578	84.2991	91.903	-11.8594	-343.49	169.52	-199.273	100.397	-117.863	249.589	-165.64	215.652	-97.9098	-53.1795	-10.8365	397.317	-308.824	20.6349	17.3608	191.363	-96.2854	-24.4795	-115.945	-58.1188	-5.77394	-201.632	199.032	151.683
4382	2233.53	4.27704	1.98237	76.2011	66.4717	-134.627	-187.251	31.6936	138.71	-16.7022	83.9796	91.0679	-10.8325	-344.155	172.348	-201.442	100.256	-117.141	252.229	-168.554	216.619	-98.5886	-53.3814	-10.7927	397.155	-308.612	20.3351	17.6696	191.297	-96.571	-24.0451	-116.494	-46.6436	-12.4784	-201.214	198.42	146.825
4383	2287.79	4.32544	1.99915	76.2007	66.4375	-134.973	-187.387	31.6964	137.529	-15.5387	83.6425	91.2908	-11.0532	-343.933	172.124	-201.219	100.348	-116.623	254.685	-171.191	216.647	-98.4413	-53.44	-10.7212	396.961	-308.394	20.1181	17.8866	191.193	-96.361	-24.997	-115.32	-54.8197	-8.20896	-201.535	198.898	150.654
4384	2204.63	4.30124	1.98389	76.3627	66.6017	-135.186	-187.55	31.6964	136.725	-14.6378	83.2129	90.9968	-10.7527	-344.144	172.411	-201.505	100.288	-116.537	255.532	-171.694	214.499	-96.5479	-53.1868	-10.6287	396.868	-308.302	20.0258	17.9789	191.101	-96.6386	-24.8385	-115.617	-43.4088	-15.1063	-201.031	198.223	146.15
4385	2226.4	4.32844	2.02333	76.2752	66.5459	-132.612	-184.595	28.1471	144.298	-20.7282	84.0463	91.1437	-10.9115	-344.06	172.22	-201.314	100.311	-116.712	258.134	-174.025	209.1	-91.5639	-52.5095	-11.9346	398.136	-309.571	21.2985	16.7066	192.376	-96.5767	-28.6988	-111.983	-40.3053	-19.4704	-200.422	197.838	147.173
4386	2346.1	4.38184	2.04406	76.8215	66.8534	-133.102	-184.503	28.325	143.104	-19.968	84.427	91.4103	-11.1716	-343.779	171.993	-201.087	100.621	-116.841	258.866	-175.088	213.415	-95.7298	-52.4851	-11.6807	396.995	-308.193	19.6688	18.4299	192.033	-95.6929	-31.5194	-109.557	-42.2005	-18.6639	-200.226	197.639	148.664
4387	2277.38	4.37437	2.05905	76.9167	66.971	-132.987	-185.431	29.21	146.655	-23.4255	84.5582	90.8701	-10.595	-344.094	172.917	-201.965	100.524	-116.922	260.193	-176.156	211.715	-94.2308	-52.1541	-11.7112	397.209	-308.432	19.9182	18.181	192.12	-96.1272	-32.2655	-108.597	-44.9655	-18.8879	-199.313	197.201	151.21
4388	2428.15	4.43111	2.0806	76.6351	66.4598	-132.801	-184.016	27.8424	146.198	-22.9116	85.0107	91.7076	-11.4654	-343.638	169.849	-199.583	100.676	-117.67	259.224	-174.889	208.208	-91.3952	-51.4902	-11.7641	397.262	-308.486	19.9728	18.1265	192.175	-95.9387	-34.2769	-106.33	-49.3714	-17.1889	-198.704	196.795	153.834
4389	2379.7	4.458	2.0879	76.7167	66.4161	-132.87	-183.528	27.498	145.532	-22.3921	85.3443	89.4869	-8.57592	-345.553	177.358	-205.319	100.291	-118.047	258.191	-173.788	207.652	-91.1049	-51.2729	-11.7594	397.258	-308.481	19.9683	18.131	192.17	-95.4433	-35.6689	-104.608	-58.3058	-11.8276	-198.839	196.959	157.534
4390	2593.31	4.42257	2.09563	76.1244	65.7407	-134.595	-187.807	32.4479	142.729	-20.9334	85.0337	91.7963	-10.479	-345.003	165.072	-194.895	100.703	-118.324	256.496	-171.917	206.947	-90.6472	-51.1942	-11.7796	397.278	-308.501	19.9886	18.1108	192.19	-95.8373	-34.5073	-105.391	-67.748	-7.18579	-198.773	197.332	161.863
4391	2456.89	4.43615	2.08945	76.0985	65.741	-134.435	-186.597	30.9051	141.465	-19.1865	84.6598	89.9063	-7.22786	-347.55	170.598	-198.971	100.38	-118.048	257.342	-172.514	203.907	-87.7809	-51.0385	-11.8216	397.326	-308.549	20.0364	18.063	192.237	-96.0355	-33.7314	-106.639	-56.627	-13.5583	-198.695	197.056	157.27
4392	2499.77	4.45432	2.08963	75.9133	65.5444	-134.608	-186.451	30.6177	140.002	-17.5847	84.299	89.583	-6.70545	-347.94	171.531	-199.658	100.305	-117.878	257.882	-172.946	203.064	-86.9784	-50.9889	-11.7778	397.282	-308.505	19.9928	18.1066	192.194	-96.1377	-33.1142	-106.895	-66.6008	-8.03136	-198.709	197.352	161.486
4393	2492.54	4.46256	2.08781	76.1314	65.754	-134.819	-186.554	30.6177	138.736	-16.25	83.9528	89.7223	-6.84439	-347.801	171.392	-199.519	100.465	-117.571	258.951	-174.091	202.841	-86.601	-51.1078	-11.7311	397.241	-308.464	19.9517	18.1476	192.152	-95.4326	-34.2184	-106.324	-57.2279	-11.9611	-198.888	196.953	156.797
4394	2373.74	4.43473	2.08755	75.7769	65.852	-134.597	-186.14	29.9224	138.914	-15.9815	83.5914	89.341	-6.46162	-348.185	171.772	-199.898	100.346	-116.863	261.86	-177.128	205.84	-88.9837	-51.4494	-11.819	397.324	-308.547	20.0353	18.0641	192.236	-97.9945	-27.8008	-111.874	-64.3561	-10.5824	-197.445	196.847	160.796
4395	2384.63	4.44713	2.0831	75.9694	65.9998	-134.755	-186.297	30.0366	138.253	-15.3294	83.4676	89.5947	-6.80444	-347.897	171.422	-199.547	100.397	-116.71	261.555	-176.882	206.288	-89.3629	-51.5989	-11.7405	397.246	-308.469	19.9569	18.1425	192.157	-97.3575	-28.9609	-111.256	-55.4327	-14.3479	-197.966	196.751	156.274
4396	2400.07	4.4278	2.07048	75.8106	65.7543	-134.831	-186.37	30.0366	137.724	-14.738	83.2648	89.2977	-6.50384	-348.2	171.717	-199.842	100.334	-116.725	261.059	-176.12	205.641	-88.8896	-51.509	-11.7673	397.272	-308.496	19.9839	18.1155	192.184	-97.1341	-29.4802	-110.267	-65.8267	-8.24324	-198.143	196.972	160.427
4397	2418.27	4.44717	2.07023	76.0262	65.9674	-134.959	-186.478	30.0994	137.166	-14.1944	83.1679	89.6262	-6.82515	-347.88	171.389	-199.514	100.419	-116.544	261.199	-176.384	206.426	-89.5413	-51.6798	-11.8475	397.35	-308.573	20.0612	18.0382	192.261	-96.3585	-30.8278	-109.38	-56.9326	-11.6572	-198.49	196.632	155.697
4398	2444.92	4.432	2.05899	75.8984	65.7792	-135.019	-186.599	30.1364	136.803	-13.7285	82.9251	89.347	-6.48608	-348.221	171.715	-199.838	100.366	-116.512	261.168	-176.129	206.18	-89.3852	-51.6078	-11.7819	397.28	-308.503	19.9917	18.1078	192.191	-96.1988	-30.9911	-108.865	-67.5854	-5.59834	-198.907	197.181	160.16
4399	2364.07	4.40962	2.07993	76.5392	66.6501	-135.502	-193.243	36.9223	141.288	-18.4006	82.3419	89.4516	-6.59018	-348.118	171.609	-199.732	100.39	-116.062	263.758	-179.006	207.038	-89.8059	-51.7506	-11.6575	397.161	-308.384	19.8723	18.2271	192.073	-97.4081	-29.8282	-110.313	-53.1571	-16.1041	-198.408	196.966	155.451
4400	2442.44	4.46115	2.09488	76.1245	66.1928	-134.489	-188.691	32.1201	141.24	-17.8028	83.028	89.6731	-6.81158	-347.896	171.388	-199.511	100.579	-116.34	263.34	-178.691	206.791	-89.6435	-51.6703	-11.7457	397.298	-308.521	20.0095	18.0899	192.19	-97.4128	-29.5937	-110.192	-63.3835	-9.91164	-198.19	197.039	159.386
4401	2389.97	4.4364	2.07369	76.1704	66.1626	-134.627	-188.012	31.363	139.749	-16.2428	82.7571	89.4582	-6.54952	-348.155	171.644	-199.767	100.541	-116.329	262.832	-177.934	205.285	-88.318	-51.6023	-11.6836	397.239	-308.463	19.9512	18.1483	192.132	-97.0525	-30.2536	-109.974	-54.0457	-14.2553	-198.387	196.779	154.833
4402	2353.2	4.43582	2.08443	76.2833	66.3873	-137.138	-194.157	38.1158	135	-13.1191	81.6188	89.667	-6.75585	-347.95	171.434	-199.556	100.612	-116.067	263.862	-179.13	205.876	-88.6721	-51.7509	-11.7206	397.265	-308.488	19.9769	18.1226	192.157	-97.8942	-28.7076	-111.005	-61.4749	-11.2908	-197.681	196.701	158.583
4403	2314.81	4.40861	2.06639	76.1708	66.1475	-136.698	-191.921	36.2577	135	-13.2688	82.6655	89.3471	-6.43634	-348.27	171.752	-199.875	100.528	-117.025	259.57	-174.668	206.417	-89.6904	-51.6112	-11.7886	397.331	-308.554	20.043	18.0565	192.223	-97.9189	-29.0326	-111.03	-51.2443	-17.0669	-197.85	196.558	154.217
4404	2416.82	4.44508	2.07442	76.0169	65.9516	-136.306	-190.489	34.7902	135.279	-13.3686	83.0494	89.6074	-6.69658	-348.01	171.491	-199.613	100.582	-117.13	258.976	-174.274	207.988	-91.1805	-51.7238	-11.7579	397.3	-308.523	20.0125	18.087	192.193	-97.4164	-29.412	-110.256	-62.5805	-9.46253	-198.072	196.733	158.169
4405	2367.54	4.41271	2.04849	76.0609	65.913	-136.011	-189.705	33.8435	135.482	-13.2664	83.0037	89.3793	-6.46806	-348.239	171.719	-199.841	100.473	-117.282	257.58	-172.574	206.89	-90.3697	-51.6225	-11.685	397.227	-308.451	19.9397	18.1598	192.12	-97.0401	-29.9286	-110.033	-53.5039	-13.4932	-198.283	196.38	153.542
4406	2458.33	4.44253	2.05587	75.9775	65.8531	-135.746	-188.927	32.9187	135.713	-13.2703	83.0479	89.6286	-6.71611	-347.991	171.469	-199.592	100.542	-117.034	258.434	-173.634	208.689	-91.9158	-51.805	-11.7334	397.276	-308.499	19.9883	18.1112	192.168	-96.5768	-30.333	-109.307	-65.2445	-5.98681	-198.837	196.959	157.938
4407	2224.29	4.33453	2.03287	76.28	66.6374	-137.731	-194.102	38.679	131.714	-10.8661	82.3707	89.0613	-6.14831	-348.558	172.033	-200.154	100.39	-116.177	260.389	-175.798	212.957	-95.4558	-52.3659	-11.7162	397.256	-308.479	19.9683	18.1312	192.148	-97.9868	-24.5252	-115.408	-52.8167	-13.4772	-198.02	196.463	152.609
4408	2318.66	4.37635	2.04534	75.9767	66.1726	-137.731	-193.288	38.3146	131.714	-11.2227	83.1929	89.4034	-6.70191	-348.157	171.247	-199.4	100.456	-117.13	256.412	-171.812	213.254	-96.1903	-52.183	-11.7618	397.301	-308.524	20.0138	18.0857	192.193	-97.8361	-24.7423	-114.854	-62.6635	-7.80881	-198.156	196.738	156.7
4409	2283.2	4.34943	2.02578	76.0051	66.0366	-137.64	-192.694	37.8459	131.714	-11.2818	83.5114	89.119	-6.24279	-348.494	171.818	-199.959	100.402	-117.879	253.252	-168.307	211.615	-95.1036	-51.8969	-11.6771	397.218	-308.441	19.9303	18.1692	192.11	-97.3413	-25.4879	-114.516	-52.9297	-12.2764	-198.368	196.356	151.958
4410	2271.89	4.38678	2.05406	75.8344	66.223	-138.75	-195.807	41.3399	129.515	-9.88212	83.1952	89.5753	-6.72948	-348.023	171.336	-199.478	100.501	-117.545	254.119	-169.567	214.307	-97.3615	-52.2639	-11.8108	397.374	-308.597	20.0869	18.0126	192.266	-99.5682	-20.0156	-119.381	-58.3741	-12.0054	-197.539	196.824	155.544
4411	2195.33	4.3111	2.01828	75.788	65.9107	-138.787	-195.319	41.174	129.515	-10.1679	83.6644	88.9578	-6.08451	-348.644	171.986	-200.132	100.353	-118.858	248.697	-163.528	211.951	-95.8531	-51.7943	-11.7315	397.228	-308.451	19.9413	18.1582	192.152	-98.9712	-20.8252	-119.064	-49.6818	-15.622	-198.068	196.72	151.047
4412	2305.12	4.36699	2.03166	75.526	65.4733	-138.693	-194.753	40.7083	129.756	-10.4822	83.9677	89.5721	-6.80558	-347.973	171.213	-199.408	100.559	-119.533	245.94	-160.562	211.005	-95.3026	-51.596	-11.8472	397.336	-308.56	20.0498	18.0497	192.261	-98.219	-21.659	-117.913	-61.6119	-7.41949	-198.558	197.022	155.121
4413	2216.42	4.35999	2.03389	75.797	66.1351	-140.047	-198.789	45.1314	126.87	-8.4622	83.332	89.8773	-7.08436	-347.633	171.164	-199.338	100.634	-119.172	246.617	-161.667	213.729	-97.5834	-52.002	-11.8896	397.519	-308.743	20.2357	17.8639	192.404	-100.423	-17.0541	-122.631	-47.1414	-18.1186	-197.336	196.615	150.485
4414	2511.5	4.39501	2.05996	75.5213	65.137	-134.807	-189.939	34.9791	141.664	-19.7276	84.6689	90.9853	-5.34316	-349.82	166.213	-194.581	101.315	-120.049	244.798	-159.85	211.441	-95.7722	-51.6526	-12.0008	397.856	-308.987	20.2607	17.8701	192.572	-97.5977	-28.9603	-110.848	-50.5709	-16.1612	-198.862	196.974	152.705
4415	2526.13	4.41916	2.06908	75.8393	65.7	-135.214	-190.808	35.0547	139.834	-17.0246	82.7658	90.7547	-4.8976	-350.177	166.815	-195.008	101.266	-117.321	255.23	-170.899	212.522	-95.6935	-52.2781	-11.933	397.649	-308.749	20.0199	18.111	192.471	-96.7043	-30.5609	-109.226	-59.6829	-10.3608	-199.22	197.241	156.515
4416	2449.79	4.42519	2.07928	75.7434	66.1555	-134.853	-190.008	33.398	139.476	-15.4343	81.3803	90.599	-4.61384	-350.395	167.215	-195.287	101.231	-115.251	262.4	-178.436	216.414	-98.1436	-53.1777	-11.7037	397.417	-308.517	19.7889	18.342	192.224	-98.8939	-24.4967	-114.645	-66.8279	-8.48832	-197.839	197.232	160.492
4417	2421.06	4.41528	2.06235	75.7788	66.0747	-134.623	-189.441	32.5052	139.539	-15.0166	80.9442	90.119	-3.53682	-351.305	168.275	-195.969	101.142	-115.232	262.128	-177.81	213.67	-95.6585	-53.0139	-11.8003	397.588	-308.688	19.9603	18.1707	192.351	-97.747	-26.5933	-113.288	-57.8115	-11.7464	-198.525	197.11	155.731
4418	2364.4	4.38841	2.03918	75.8004	66.0296	-134.536	-189.292	32.2165	139.611	-14.8928	80.7517	89.9037	-3.28387	-351.558	168.531	-196.226	101.105	-115.53	260.85	-176.157	211.329	-93.7289	-52.7552	-11.7055	397.494	-308.593	19.8659	18.2651	192.257	-97.6075	-26.2993	-113.934	-48.5105	-16.2921	-198.565	196.767	151.275
4419	2407.52	4.42563	2.07076	75.9111	66.5136	-134.95	-190.203	33.209	138.717	-14.2658	80.6504	90.3789	-3.79374	-351.048	168.01	-195.7	101.338	-114.561	264.392	-180.671	218.01	-99.1248	-53.7232	-11.6641	397.486	-308.587	19.8603	18.2708	192.232	-98.7711	-23.3827	-116.243	-57.6208	-12.3158	-197.749	196.709	155.526
4420	2361.07	4.40568	2.04849	75.791	66.2844	-134.778	-190.675	33.5907	139.657	-14.8556	80.2396	90.2071	-3.38721	-351.39	168.393	-195.939	101.31	-115.14	261.704	-177.276	213.881	-95.7569	-53.2121	-11.7934	397.618	-308.718	19.992	18.1392	192.363	-98.4083	-23.0981	-117.011	-49.2726	-15.5936	-197.971	196.494	151.016
4421	2389.8	4.38837	2.03172	75.5592	65.9524	-134.757	-190.643	33.5396	139.657	-14.8001	80.169	89.9959	-3.17649	-351.601	168.603	-196.15	101.104	-115.41	260.391	-175.78	213.105	-95.2426	-53.0586	-11.7072	397.532	-308.632	19.9059	18.2252	192.277	-97.9246	-23.2111	-116.494	-61.2817	-7.46837	-198.366	196.815	155.107
4422	2422.13	4.40043	2.02473	75.7492	66.0905	-134.517	-189.36	32.2914	139.721	-14.9379	80.6393	90.2543	-3.43756	-351.339	168.346	-195.893	101.155	-115.649	259.495	-175.077	213.874	-96.0463	-53.118	-11.8221	397.647	-308.747	20.021	18.1102	192.392	-96.9053	-25.0737	-115.014	-52.8268	-10.0477	-198.674	196.308	150.159
4423	2184.51	4.32735	2.02213	75.3777	66.9519	-135.703	-192.168	35.3998	136.797	-12.7522	80.0016	89.4155	-2.08037	-352.575	169.64	-196.875	100.929	-113.972	264.233	-180.619	223.686	-103.989	-54.6173	-11.3734	397.944	-309.378	21.3512	16.71	192.085	-101.903	-9.20822	-130.477	-49.9071	-17.8303	-198.664	198.661	151.972
4424	2028.53	4.36153	2.0411	76.0228	67.7538	-135.653	-191.027	34.5928	136.797	-13.2311	81.0095	89.9869	-3.4856	-351.38	168.474	-196.181	101.039	-114.292	263.975	-181.065	223.88	-103.938	-54.7115	-10.2543	393.82	-304.085	14.0186	24.2905	190.421	-110.73	10.6145	-147.671	-46.7589	-29.5996	-190.266	194.336	155.285
4425	2057.68	4.35811	2.03243	75.1781	67.3595	-135.619	-190.774	34.3349	136.797	-13.2632	81.1632	89.7513	-3.25128	-351.614	168.712	-196.42	100.962	-114.76	262.25	-179.096	221.498	-102.083	-54.366	-10.7478	395.798	-306.634	18.0364	20.1646	191.159	-111.353	12.6212	-148.126	-57.0889	-22.2424	-186.151	190.569	157.852
4426	2034.97	4.35483	2.04117	75.1182	67.443	-135.764	-190.861	34.4809	136.38	-13.0245	81.3055	90.0547	-3.55723	-351.307	168.411	-196.121	101.061	-114.033	262.327	-179.989	224.865	-104.661	-55.2554	-10.9895	396.717	-307.817	19.7818	18.3682	191.519	-110.734	10.1726	-147.09	-47.1321	-29.5085	-190.607	194.693	155.501
4427	2053.75	4.34828	2.03411	74.8915	67.2548	-135.8	-191.177	34.7727	136.38	-12.964	81.119	89.7929	-3.29341	-351.57	168.679	-196.391	101	-114.453	261.875	-179.085	222.111	-102.338	-54.7233	-11.039	396.91	-308.065	20.0429	18.1072	191.598	-111.18	11.6696	-147.112	-57.411	-22.1931	-186.711	190.995	158.231
4428	2020.8	4.37183	2.03479	74.7083	67.0737	-135.815	-191.057	34.7028	136.38	-13.0539	81.3021	90.0288	-3.53011	-351.333	168.445	-196.157	101.155	-114.863	260.672	-177.776	220.181	-100.812	-54.4634	-11.1872	397.062	-308.216	20.1947	17.9554	191.754	-111.499	13.1396	-149.655	-47.6769	-29.7257	-190.736	195.054	155.958
4429	2049.93	4.36754	2.02833	74.5891	66.9283	-135.842	-191.641	35.2061	136.653	-13.161	80.997	89.8039	-3.30699	-351.555	168.672	-196.386	101.103	-115.135	260.307	-176.992	217.417	-98.4458	-54.021	-11.0717	396.918	-308.073	20.0511	18.099	191.61	-111.784	14.4029	-149.472	-57.987	-22.2198	-186.962	191.426	158.614
4430	2085.04	4.39188	2.05954	74.7966	66.9382	-135.486	-190.946	34.428	137.764	-14.0907	81.2473	89.916	-3.41843	-351.444	168.558	-196.271	101.271	-115.18	260.358	-177.182	217.308	-98.3802	-54.0391	-11.1045	396.914	-308.07	20.0495	18.1006	191.611	-111.999	10.1501	-144.363	-63.3063	-19.5569	-181.826	186.945	160.642
4431	1972.08	4.37301	2.04644	74.1765	66.3957	-135.521	-191.609	34.9238	137.995	-14.0462	80.8251	89.7328	-3.23562	-351.627	168.742	-196.455	101.09	-115.198	259.795	-176.355	211.885	-93.8193	-53.7519	-11.2795	397.092	-308.247	20.2274	17.9228	191.795	-113.165	14.8595	-149.886	-54.9001	-28.7209	-189.77	195.845	160.454
4432	2068.95	4.41368	2.05426	74.1414	66.3518	-135.377	-190.716	34.0899	137.995	-14.1429	81.2074	89.9739	-3.4783	-351.384	168.503	-196.218	101.158	-115.56	258.931	-175.472	211.618	-93.692	-53.6013	-11.1901	396.941	-308.096	20.0769	18.0733	191.662	-113.352	15.7789	-149.35	-64.866	-21.3132	-185.802	191.985	162.879
4433	1973.67	4.38472	2.03227	73.7813	65.9719	-135.287	-190.681	33.9569	138.133	-14.1164	81.0069	89.7376	-3.2427	-351.619	168.74	-196.456	101.069	-116.017	257.007	-172.916	208.16	-90.8853	-53.1544	-11.3154	397.056	-308.212	20.1923	17.9579	191.779	-113.961	18.2613	-152.814	-54.9704	-29.5175	-190.831	196.979	160.884
4434	2165.65	4.41926	2.08043	74.7727	67.1508	-132.998	-186.904	29.5394	144.688	-19.4622	81.9095	93.3276	-10.1236	-345.509	162.575	-192.074	101.785	-114.115	263.383	-181.942	222.143	-102.25	-55.0337	-10.995	396.7	-307.853	19.8335	18.3168	191.439	-112.729	12.2976	-146.018	-65.1242	-22.3023	-187.589	193.351	164.6
4435	1975.64	4.4124	2.06405	74.2916	66.6517	-132.809	-186.573	29.0651	144.597	-18.8519	81.1414	91.0162	-5.44939	-349.528	168.01	-195.872	101.391	-114.52	262.593	-179.579	215.836	-96.7877	-54.1169	-11.0678	396.955	-308.143	20.1253	18.025	191.545	-113.331	15.0353	-149.852	-55.1367	-30.0295	-191.456	197.24	162.241
4436	2010.46	4.42709	2.06316	74.0979	66.433	-132.769	-186.331	28.8085	144.488	-18.6624	81.0166	90.296	-3.93338	-350.783	169.704	-197.008	101.246	-114.946	261.805	-178.312	212.731	-94.1769	-53.6463	-11.1962	397.076	-308.264	20.2465	17.9038	191.673	-113.317	15.824	-149.364	-65.4116	-22.3917	-187.864	193.847	164.896
4437	1965.61	4.45226	2.06752	73.9237	66.2561	-132.734	-186.162	28.6436	144.488	-18.6408	81.0099	90.5523	-4.189	-350.528	169.449	-196.752	101.407	-115.337	260.815	-177.097	209.547	-91.4508	-53.3206	-11.1194	396.915	-308.103	20.0865	18.0638	191.546	-113.803	18.4618	-153.194	-55.2943	-30.0381	-191.674	197.748	162.465
4438	2097.18	4.4609	2.12248	74.6169	67.198	-132.317	-186.104	28.3956	145.996	-19.6642	80.7451	94.3463	-11.0193	-344.925	160.647	-190.412	102.846	-114.476	267.004	-185.168	219.971	-99.9021	-54.5583	-11.456	397.226	-308.414	20.3972	17.7532	191.859	-116.086	15.0582	-148.004	-53.4781	-37.443	-187.855	195.316	164.938
4439	2092.68	4.48039	2.11386	74.6208	67.0736	-133.701	-192.629	34.796	145.079	-18.5008	78.4885	93.0812	-8.70086	-346.834	163.826	-192.724	102.542	-114.617	265.993	-182.463	210.503	-91.6183	-53.2853	-11.3713	396.993	-308.172	20.156	17.9945	191.743	-116.519	16.8713	-148.1	-63.2901	-29.5684	-181.05	188.991	166.8
4440	1959.24	4.4773	2.1004	73.8975	66.0772	-132.397	-191.634	33.2675	149.364	-21.4882	78.2041	91.7129	-5.71009	-349.4	166.82	-194.698	102.278	-115.066	263.331	-178.967	201.671	-84.0597	-52.5451	-11.2438	396.893	-308.072	20.0563	18.0942	191.629	-116.528	18.54	-151.155	-56.4259	-37.176	-190.998	198.991	167.25
4441	2013.24	4.53225	2.1343	74.0059	66.0987	-132.504	-191.351	32.9869	148.797	-21.0497	78.2656	91.2593	-4.2054	-350.551	168.513	-195.679	102.261	-115.051	263.621	-179.266	202.135	-84.4556	-52.5569	-11.3281	396.974	-308.153	20.1381	18.0124	191.71	-116.091	15.9945	-147.492	-65.2659	-30.7913	-185.924	194.004	169.899
4442	2045.82	4.53004	2.13783	74.2902	66.4689	-134.363	-195.476	37.6232	144.103	-17.3972	77.1599	91.2146	-4.00945	-350.696	168.718	-195.776	102.251	-115.26	263.088	-178.413	199.063	-81.7115	-52.2593	-11.2989	397.05	-308.229	20.2141	17.9364	191.722	-118.178	18.1143	-147.055	-68.301	-30.4985	-176.787	186.288	171.198
4443	1970.67	4.5084	2.13673	73.6259	65.666	-132.547	-192.927	34.5655	149.413	-21.3896	77.485	91.1047	-3.7711	-350.899	168.978	-195.956	102.259	-114.96	261.45	-176.917	195.226	-78.101	-52.5995	-11.1966	396.948	-308.126	20.1121	18.0385	191.619	-118.677	20.4752	-149.524	-67.7229	-35.3184	-186.262	196.283	174.441
4444	1975.82	4.5215	2.13515	73.5522	65.5418	-133.767	-194.728	36.6583	145.776	-18.6173	77.2366	91.1677	-3.8348	-350.835	168.916	-195.894	102.377	-115.328	261.72	-177.193	194.38	-77.4689	-52.282	-11.2366	396.956	-308.134	20.1204	18.0302	191.631	-118.124	20.3664	-151.482	-58.8377	-41.587	-192.896	202.129	172.46
4445	2031.18	4.51205	2.11735	73.6771	65.9133	-132.307	-193.233	34.7071	150.99	-22.6346	77.509	90.9462	-3.61783	-351.05	169.143	-196.124	102.306	-115.273	263.556	-179.272	197.217	-79.9276	-52.2756	-11.1877	396.926	-308.104	20.0906	18.06	191.601	-118.15	22.1635	-151.605	-70.2549	-32.9523	-188.543	198.156	175.118
4446	1973.42	4.4995	2.11741	73.6665	65.7077	-134.008	-196.246	38.1278	146.005	-18.7445	76.7998	90.945	-3.61777	-351.05	169.145	-196.128	102.278	-115.352	262.952	-178.33	196.249	-79.1385	-52.1518	-11.1951	396.953	-308.131	20.1177	18.0329	191.628	-117.445	19.6911	-151.264	-60.5722	-39.5024	-193.956	202.678	172.645
4447	2006.32	4.50872	2.12695	73.7136	65.8645	-132.43	-193.688	35.1863	150.586	-22.2359	77.1878	91.1249	-3.79992	-350.867	168.968	-195.952	102.37	-115.024	264.009	-179.682	198.281	-80.6558	-52.5245	-11.2195	396.993	-308.172	20.1582	17.9925	191.668	-117.471	19.9205	-149.876	-70.5201	-32.5458	-189.833	199.023	175.405
4448	1988.89	4.49437	2.10778	73.6357	65.8056	-133.631	-195.265	37.0682	146.861	-19.4124	77.0385	90.9648	-3.64099	-351.025	169.129	-196.114	102.254	-115.282	263.346	-178.974	198.307	-80.8872	-52.3727	-11.1587	396.942	-308.121	20.1078	18.0429	191.617	-117.567	21.1967	-152.609	-61.6289	-38.6608	-194.442	203.121	172.864
4449	2016.63	4.51795	2.12851	73.7208	65.7221	-131.183	-191.658	32.8453	154.417	-25.2474	77.5896	91.192	-3.87032	-350.795	168.904	-195.89	102.414	-115.274	263.918	-179.421	199.064	-81.5842	-52.3242	-11.2219	396.987	-308.165	20.1522	17.9985	191.662	-116.05	16.712	-147.401	-73.3398	-29.405	-191.358	199.761	175.957
4450	1886.95	4.46513	2.09487	73.8675	66.019	-130.24	-193	34.0473	160.288	-30.697	77.6068	91.4261	-4.18853	-350.495	168.584	-195.625	102.714	-115.953	263.157	-178.722	198.974	-81.7973	-52.0407	-11.1332	396.944	-308.122	20.1097	18.0411	191.606	-116.435	19.5923	-151.344	-66.6095	-33.2801	-194.797	202.841	173.324
4451	1872.36	4.44546	2.09865	74.122	66.5058	-131.48	-194.604	35.672	155.599	-26.0539	76.6784	91.0996	-3.5866	-351	169.26	-196.1	102.637	-114.106	265.715	-182.169	206.737	-87.7501	-53.668	-11.0986	396.937	-308.116	20.1034	18.0474	191.599	-116.344	19.6485	-152.919	-56.9395	-39.6863	-198.141	205.82	170.36
4452	2003.5	4.49321	2.12001	74.4874	66.9582	-135.29	-202.466	44.739	147.146	-20.109	75.6466	91.7292	-4.16841	-350.394	168.673	-195.477	103.185	-114.827	266.022	-183.229	210.843	-91.6325	-53.6674	-11.0817	396.923	-308.102	20.0895	18.0613	191.585	-116.916	20.4249	-151.776	-66.4862	-34.3772	-194.525	202.939	173.809
4453	1955.64	4.48129	2.11206	74.6149	67.0351	-137.89	-207.413	50.1974	138.85	-13.3726	74.4093	91.4787	-3.80824	-350.714	169.064	-195.792	103.14	-115.067	266.926	-183.457	208.303	-89.5886	-53.0735	-11.1714	396.991	-308.169	20.1569	17.9939	191.659	-116.616	20.0504	-152.94	-57.9349	-39.5225	-198.091	205.895	170.88
4454	1954.23	4.45843	2.10098	74.3305	66.6943	-135.431	-202.931	44.7329	145.218	-17.8808	74.7946	91.2952	-3.62565	-350.896	169.249	-195.977	102.986	-114.201	266.7	-183.244	207.897	-88.8748	-53.5774	-11.1794	396.997	-308.176	20.1635	17.9873	191.665	-115.863	19.0563	-150.848	-69.321	-30.8613	-195.432	203.243	173.88
4455	1934.9	4.47511	2.09937	74.3085	66.6746	-135.277	-202.986	44.7738	145.771	-18.2636	74.6934	91.4064	-3.75095	-350.77	169.129	-195.859	102.992	-114.682	266.665	-182.815	205.779	-87.2221	-53.0422	-11.0859	396.934	-308.113	20.1007	18.0502	191.589	-115.83	19.9123	-153.136	-60.5072	-36.2638	-198.425	205.855	170.884
4456	1973.02	4.47438	2.10495	74.3366	66.6608	-135.273	-203.413	45.1475	146.012	-18.3751	74.4291	91.5453	-3.89142	-350.629	168.992	-195.723	103.082	-114.461	266.847	-183.082	206.857	-88.091	-53.251	-11.1861	397.011	-308.19	20.1783	17.9726	191.667	-115.477	18.5226	-150.456	-70.4229	-29.6334	-195.609	203.244	174.044
4457	1907.89	4.44155	2.0988	74.5371	66.9727	-134.819	-202.194	43.8306	147.145	-19.3134	74.8266	91.3873	-3.73502	-350.784	169.152	-195.884	103.009	-113.78	268.038	-184.852	211.506	-91.8667	-54.0138	-11.1245	396.964	-308.143	20.1314	18.0195	191.62	-115.099	17.8996	-151.388	-61.5189	-35.0309	-198.695	205.784	171.115
4458	2002.33	4.47103	2.10466	74.5923	66.9457	-136.624	-205.7	47.8236	142.162	-15.4818	74.1409	91.4185	-3.76753	-350.751	169.122	-195.855	102.999	-114.302	268.479	-184.828	209.383	-90.2378	-53.3364	-11.0191	396.89	-308.068	20.0571	18.0938	191.535	-114.82	17.5626	-149.769	-72.6882	-27.1204	-196.14	203.411	174.276
4459	1912.68	4.4561	2.10298	74.4632	66.809	-135.377	-203.477	45.2191	145.671	-18.1205	74.4542	91.5485	-3.89902	-350.619	168.993	-195.728	103.108	-114.065	267.033	-183.55	208.912	-89.7237	-53.7404	-11.0346	396.929	-308.107	20.0961	18.0549	191.571	-115.283	18.1793	-151.633	-60.7744	-35.895	-198.83	206.01	171.101
4460	1992.03	4.47209	2.10168	74.432	66.8404	-134.808	-202.418	44.0307	147.38	-19.4753	74.7529	91.438	-3.78986	-350.728	169.105	-195.841	103.077	-114.311	268.226	-184.768	209.245	-90.1183	-53.4526	-11.1184	397.004	-308.183	20.172	17.979	191.647	-115.148	18.3062	-150.372	-71.7145	-28.2979	-196.165	203.574	174.251
4461	1896.95	4.44259	2.09606	74.5764	66.9281	-136.157	-205.633	47.5183	144.238	-17.0467	74.0145	91.3804	-3.73357	-350.784	169.164	-195.901	103.077	-114.112	267.215	-183.541	209.193	-90.0337	-53.5909	-11.0334	396.927	-308.105	20.0946	18.0564	191.569	-115.027	18.0105	-151.595	-61.3512	-35.0647	-198.977	206.002	171.097
4462	1996.45	4.48055	2.10374	74.4308	66.8104	-134.885	-202.94	44.5123	147.381	-19.4162	74.5297	91.4908	-3.84535	-350.671	169.055	-195.792	103.116	-114.402	268.235	-184.536	208.332	-89.3372	-53.2738	-11.1296	397.01	-308.189	20.1783	17.9727	191.652	-114.88	18.0813	-150.315	-72.4178	-27.3239	-196.341	203.635	174.254
4463	1914.25	4.43384	2.09127	74.5086	66.9489	-134.952	-202.347	44.0399	146.707	-18.9928	74.8427	91.3694	-3.72484	-350.792	169.178	-195.915	102.994	-113.799	267.592	-184.493	211.843	-92.1721	-54.1212	-11.1125	396.979	-308.157	20.1467	18.0043	191.62	-114.626	17.9901	-151.72	-62.962	-33.0146	-199.108	205.929	170.976
4464	2002.68	4.46923	2.10151	74.4694	66.832	-136.23	-204.888	46.9259	143.221	-16.3102	74.3145	91.4363	-3.79303	-350.723	169.112	-195.851	102.984	-114.339	267.77	-184.089	208.978	-89.9408	-53.3803	-11.2113	397.043	-308.221	20.2112	17.9398	191.701	-114.716	17.7962	-150.052	-73.0582	-26.5017	-196.466	203.65	174.114
4465	1916.72	4.46178	2.10564	74.4963	66.8587	-135.32	-203.451	45.1743	145.947	-18.3435	74.4384	91.6634	-4.02431	-350.49	168.889	-195.63	103.143	-114.055	267.287	-183.856	209.36	-90.1144	-53.7368	-11.1008	396.938	-308.116	20.1069	18.0442	191.596	-115.318	18.1169	-151.668	-59.5305	-36.9344	-199.232	206.39	170.858
4466	1970.88	4.47677	2.10506	74.4159	66.8206	-135.069	-203.302	44.9541	146.92	-19.0919	74.4597	91.5174	-3.85233	-350.661	169.067	-195.811	103.098	-114.404	268.012	-184.321	208.057	-89.126	-53.2366	-11.1827	397.004	-308.182	20.1727	17.9785	191.662	-115.636	18.9602	-150.871	-69.6219	-30.482	-196.2	203.823	173.982
4467	1891.49	4.43459	2.09394	74.3858	66.8391	-134.68	-201.753	43.3901	147.415	-19.5468	74.936	91.3478	-3.68386	-350.829	169.238	-195.982	102.957	-113.723	266.623	-183.26	210.594	-91.1326	-54.0523	-11.1682	396.977	-308.156	20.1463	18.0048	191.635	-115.749	19.6433	-152.887	-60.1968	-36.5567	-199.067	206.368	170.845
4468	1981.6	4.49981	2.12243	74.4023	66.7364	-136.974	-205.755	48.0076	140.827	-14.4944	74.1818	91.6024	-3.94058	-350.571	168.986	-195.731	103.121	-114.462	267.44	-183.6	206.001	-87.2962	-53.1195	-11.2314	396.992	-308.17	20.1614	17.9898	191.67	-115.668	19.2156	-151.12	-69.9626	-30.0597	-196.04	203.79	173.914
4469	1940.91	4.38042	2.06966	76.3549	67.4784	-135.593	-203.682	45.4738	145.141	-17.7792	74.5007	91.6549	-3.99725	-350.513	168.937	-195.685	103.231	-113.356	268.48	-190.677	210.662	-86.1244	-58.4559	-3.73225	389.179	-300.36	11.6995	26.5847	184.187	-116.049	17.6513	-149.471	-66.2005	-34.0871	-196.118	204.07	173.738
4470	1922.75	4.38455	2.05748	75.1794	66.9507	-135.468	-204.646	46.3488	146.437	-18.7352	74.1985	91.5435	-3.88618	-350.623	169.053	-195.802	103.22	-114.009	266.862	-188.052	208.074	-84.7182	-57.3912	-4.70786	392.892	-305.118	19.3578	18.7541	185.571	-115.746	15.7626	-148.966	-57.4894	-39.4524	-199.275	206.741	170.712
4471	1964.82	4.39384	2.05443	74.7716	66.4955	-134.759	-202.93	44.456	148.11	-20.0319	74.6147	91.4209	-3.76467	-350.744	169.177	-195.927	103.131	-114.267	265.34	-186.273	205.991	-83.2473	-57.0711	-4.87825	393.511	-305.917	20.5256	17.5525	185.821	-115.209	14.2604	-146.157	-67.5049	-32.4591	-196.79	204.181	173.862
4472	1907.6	4.36222	2.04557	74.7553	66.5301	-135.429	-204.51	46.2032	146.433	-18.722	74.2186	91.5315	-3.87639	-350.632	169.067	-195.818	103.189	-113.94	263.815	-184.808	207.565	-84.5898	-57.475	-5.01104	393.821	-306.29	21.007	17.0698	185.996	-115.163	14.3356	-147.493	-59.1862	-37.3431	-199.639	206.57	170.742
4473	1977.25	4.38406	2.04537	74.6595	66.5434	-134.651	-202.446	43.9839	148.154	-20.0812	74.7379	91.4107	-3.75617	-350.752	169.189	-195.94	103.082	-114.152	265.359	-186.273	208.334	-85.4916	-57.1306	-5.12936	393.915	-306.385	21.1018	16.975	186.098	-115.696	15.2113	-146.498	-69.4201	-31.0599	-196.567	204.043	173.953
4474	1891.78	4.343	2.03851	74.6761	66.4796	-136.289	-205.602	47.5765	143.655	-16.6322	74.0963	91.4235	-3.77031	-350.738	169.177	-195.93	103.036	-113.652	262.328	-183.082	208.76	-85.8545	-57.5404	-5.0974	393.841	-306.31	21.0278	17.049	186.029	-115.989	15.7903	-148.225	-60.0407	-37.2597	-199.327	206.534	170.816
4475	1972.36	4.39662	2.04977	74.5057	66.3028	-135.026	-203.016	44.6686	146.874	-19.0644	74.5423	91.5542	-3.90203	-350.605	169.048	-195.801	103.11	-114.158	263.414	-183.907	205.707	-83.2727	-56.9464	-4.99659	393.778	-306.247	20.9653	17.1116	185.952	-116.19	16.5969	-147.55	-69.9485	-30.8779	-196.175	203.945	173.939
4476	1906.99	4.35845	2.03862	74.5644	66.3449	-134.904	-202.585	44.2393	147.167	-19.3434	74.7422	91.4292	-3.77826	-350.729	169.174	-195.928	103.038	-113.886	262.568	-183.342	207.853	-85.2061	-57.4064	-5.04588	393.833	-306.301	21.015	17.0615	186.008	-115.734	15.4079	-147.97	-60.2658	-36.7514	-199.256	206.435	170.713
4477	1949.8	4.35072	2.03961	74.6418	66.3829	-136.024	-204.992	46.9248	144.231	-17.0721	74.2109	91.4528	-3.80287	-350.704	169.152	-195.906	103.027	-113.69	262.472	-183.337	208.655	-85.7488	-57.6448	-4.94069	393.759	-306.227	20.9417	17.1349	185.92	-115.347	14.878	-146.195	-71.499	-28.7571	-196.697	204.039	173.918
4478	1922.34	4.37704	2.03993	74.5584	66.3638	-135.1	-203.344	45.0013	146.82	-19.0134	74.4557	91.5407	-3.89139	-350.615	169.064	-195.82	103.109	-114.103	263.103	-183.591	206.663	-84.2556	-57.0826	-4.97338	393.826	-306.294	21.009	17.0676	185.983	-115.759	16.1829	-148.635	-61.6066	-35.5273	-199.214	206.405	170.837
4479	1963.06	4.35998	2.03967	74.6243	66.432	-134.79	-202.288	43.9232	147.41	-19.5337	74.81	91.4277	-3.77923	-350.727	169.178	-195.934	103.026	-113.674	263.57	-184.643	209.831	-86.7475	-57.7319	-4.88239	393.781	-306.248	20.9616	17.1149	185.92	-115.459	14.9103	-146.073	-71.3975	-29.0264	-196.625	204.009	173.985
4480	1929.62	4.37032	2.03775	74.7232	66.5743	-136.662	-205.981	48.1012	142.357	-15.6525	74.0596	91.418	-3.77062	-350.735	169.189	-195.946	102.995	-114.142	264.08	-184.494	208.194	-85.695	-56.9878	-4.95863	393.843	-306.31	21.0243	17.0522	185.986	-115.948	16.0792	-148.275	-61.6166	-35.7884	-199.201	206.388	170.935
4481	1982.08	4.38376	2.04813	74.6458	66.4862	-135.206	-202.978	44.7099	146.079	-18.4745	74.5818	91.5809	-3.93502	-350.57	169.028	-195.786	103.085	-113.905	264.568	-185.258	209.526	-86.7407	-57.258	-5.08639	393.929	-306.396	21.1106	16.966	186.096	-115.701	14.8583	-145.805	-70.8207	-30.0142	-196.358	203.843	174.201
4482	1905.93	4.33858	2.0372	74.7618	66.6795	-135.218	-203.162	44.9149	146.292	-18.6813	74.6244	91.483	-3.83826	-350.666	169.127	-195.885	103.059	-113.301	263.905	-185.133	212.737	-89.2608	-58.0112	-5.06618	393.843	-306.31	21.0248	17.0518	186.038	-115.681	15.3758	-147.63	-62.2381	-35.1281	-199.139	206.167	171.09
4483	1979.09	4.38474	2.0514	74.7679	66.6326	-135.878	-205.107	46.9745	145.024	-17.6779	74.144	91.5542	-3.90988	-350.595	169.056	-195.815	103.159	-113.852	265.057	-185.68	209.437	-86.5868	-57.1352	-5.1613	393.889	-306.356	21.0712	17.0055	186.107	-115.652	15.1345	-146.027	-72.1456	-28.7313	-196.316	203.736	174.287
4484	1910.81	4.35031	2.03469	74.7064	66.5573	-134.767	-202.605	44.1719	147.814	-19.8222	74.7029	91.4402	-3.79694	-350.707	169.171	-195.931	103.089	-113.635	263.714	-184.692	211.07	-88.0093	-57.6236	-5.07311	393.839	-306.306	21.0212	17.0555	186.045	-115.46	14.8063	-147.159	-62.238	-34.9297	-199.169	206.131	171
4485	2003.1	4.37645	2.03922	74.7666	66.5984	-136.444	-206.142	48.1481	143.442	-16.4684	73.9892	91.4432	-3.80085	-350.703	169.169	-195.93	103.082	-114.101	264.528	-184.931	209.659	-87.0925	-56.8983	-5.20348	393.936	-306.403	21.1189	16.9579	186.16	-115.263	14.6224	-145.63	-73.4107	-27.1534	-196.676	203.846	174.215
4486	1911.71	4.35037	2.03406	74.757	66.6006	-135.213	-203.72	45.3638	146.685	-18.9031	74.3741	91.5616	-3.92042	-350.583	169.052	-195.813	103.172	-113.592	263.56	-184.39	211.743	-88.7088	-57.5927	-5.08673	393.803	-306.269	20.9828	17.0937	186.019	-115.333	14.782	-147.159	-62.5584	-34.3556	-199.317	206.178	170.821
4487	2005.29	4.3706	2.03402	74.7536	66.6562	-134.996	-203.313	44.9375	147.424	-19.5302	74.5577	91.4571	-3.81671	-350.686	169.158	-195.919	103.119	-113.886	264.954	-185.677	212.023	-89.1551	-57.1813	-5.22879	393.925	-306.391	21.1057	16.9709	186.145	-115.183	14.6505	-145.684	-73.5305	-26.8201	-196.845	203.927	174.046
4488	1903.05	4.33523	2.02659	74.7929	66.6525	-135.67	-205.106	46.8581	145.971	-18.3931	74.1206	91.5349	-3.89527	-350.607	169.081	-195.843	103.207	-113.54	262.683	-183.438	212.983	-89.9351	-57.6325	-5.2115	393.864	-306.329	21.0442	17.0324	186.088	-115.067	14.9106	-147.327	-63.8489	-32.6643	-199.365	206.03	170.632
4489	1959.06	4.33059	2.03002	74.8269	66.6982	-134.759	-202.878	44.4212	148.106	-20.0524	74.6466	91.4407	-3.80118	-350.701	169.175	-195.937	103.121	-113.02	263.518	-184.83	215.015	-91.356	-58.2768	-5.03508	393.714	-306.18	20.8956	17.1811	185.918	-114.904	14.2836	-145.435	-74.0835	-25.8825	-196.938	203.861	173.836
4490	1912.83	4.35063	2.03254	74.8387	66.7292	-136.574	-206.626	48.6523	143.343	-16.409	73.9074	91.4628	-3.82409	-350.678	169.154	-195.917	103.124	-113.666	263.646	-184.19	211.622	-88.7776	-57.3781	-5.08778	393.816	-306.281	20.9975	17.0793	186.015	-115.423	15.7981	-147.968	-64.0328	-32.8685	-199.2	206.02	170.729
4491	1969.57	4.37781	2.04696	74.8423	66.6828	-135.284	-204.249	45.8525	146.886	-19.0515	74.2396	91.6717	-4.03793	-350.462	168.95	-195.715	103.315	-113.593	264.639	-185.412	211.907	-88.8665	-57.4622	-5.08821	393.79	-306.256	20.9717	17.1051	185.996	-115.17	14.2393	-145.425	-71.7026	-28.3886	-196.594	203.763	173.829
4492	1885.98	4.34069	2.03632	74.8941	66.7998	-135.152	-204.693	46.2277	147.869	-19.8013	74.118	91.5375	-3.8956	-350.604	169.097	-195.864	103.279	-113.319	264.014	-184.996	212.798	-89.4862	-57.7998	-5.15767	393.836	-306.302	21.0183	17.0584	186.052	-115.408	14.9296	-147.352	-61.7343	-35.0709	-199.166	206.073	170.713
4493	1976.57	4.37239	2.03825	74.842	66.779	-134.64	-203.127	44.5892	148.87	-20.6254	74.5519	91.447	-3.80551	-350.694	169.188	-195.955	103.177	-113.725	265.557	-186.456	211.874	-88.7872	-57.3274	-5.03321	393.751	-306.217	20.9337	17.1432	185.946	-115.586	15.3672	-146.327	-71.7522	-28.6729	-196.314	203.649	173.914
4494	1897.49	4.34564	2.03309	74.891	66.785	-135.764	-205.527	47.2755	145.955	-18.3864	74.0336	91.447	-3.80629	-350.693	169.188	-195.957	103.146	-113.641	264.095	-184.745	212.043	-89.0641	-57.4199	-5.10145	393.863	-306.328	21.0443	17.0325	186.05	-115.53	14.966	-147.374	-61.1217	-35.6845	-199.129	206.064	170.651
4495	1943.82	4.35051	2.04123	74.8903	66.8311	-134.986	-203.803	45.3489	147.799	-19.7617	74.334	91.5389	-3.89902	-350.599	169.097	-195.866	103.199	-113.228	265.03	-186.279	213.217	-89.6217	-57.9935	-4.99	393.777	-306.242	20.9588	17.118	185.959	-115.622	15.1342	-146.131	-71.1368	-29.2598	-196.195	203.556	173.895
4496	1921.19	4.36401	2.0386	74.8551	66.8453	-134.892	-203.141	44.7426	147.768	-19.8114	74.6038	91.4721	-3.83259	-350.666	169.165	-195.934	103.125	-113.702	265.665	-186.618	212.16	-89.0111	-57.438	-5.09694	393.852	-306.317	21.034	17.0429	186.048	-115.969	15.8001	-147.929	-61.3033	-36.0154	-198.862	205.987	170.848
4497	1955.46	4.36669	2.04438	74.8582	66.7197	-135.796	-205.444	47.223	145.742	-18.2243	74.049	91.5334	-3.89453	-350.604	169.104	-195.873	103.208	-113.719	264.569	-185.325	211.174	-88.1209	-57.3759	-5.09124	393.875	-306.34	21.0573	17.0196	186.066	-115.624	14.61	-145.566	-70.7312	-29.7982	-196.105	203.508	173.982
4498	1896.13	4.33635	2.03588	74.861	66.8231	-134.678	-202.612	44.1412	148.254	-20.1696	74.6999	91.4542	-3.81584	-350.682	169.184	-195.954	103.116	-113.137	264.646	-186.029	213.911	-90.2231	-58.1758	-5.01033	393.815	-306.28	20.9967	17.0802	185.996	-115.644	15.2029	-147.434	-62.0828	-35.0468	-198.867	205.855	170.892
4499	1975.65	4.37415	2.046	74.9055	66.7482	-136.983	-207.335	49.4702	142.177	-15.5172	73.7766	91.4467	-3.80925	-350.688	169.192	-195.963	103.103	-113.848	264.901	-185.497	209.879	-87.0168	-57.1935	-4.91163	393.771	-306.236	20.9539	17.1231	185.92	-115.665	15.0382	-145.88	-72.0276	-28.6499	-196.037	203.431	174.056
4500	1903.58	4.35407	2.04148	74.8	66.6064	-135.24	-203.791	45.4232	146.686	-18.9067	74.3505	91.5681	-3.93195	-350.565	169.072	-195.844	103.187	-113.522	263.868	-184.76	211.202	-88.1062	-57.6976	-5.01815	393.847	-306.312	21.0293	17.0477	186.011	-115.241	13.8561	-146.324	-61.9029	-34.9833	-198.96	205.835	170.831
4501	1985.09	4.3811	2.04278	74.7977	66.6618	-134.86	-203.175	44.7515	147.946	-19.9335	74.5683	91.4865	-3.85117	-350.646	169.155	-195.927	103.151	-113.876	265.127	-185.901	210.659	-87.7646	-57.2541	-4.88996	393.752	-306.217	20.9352	17.1418	185.901	-115.536	14.8136	-145.77	-71.9697	-28.5866	-196.036	203.386	174.028
4502	1908.67	4.36088	2.03732	74.8215	66.6531	-135.609	-205.342	47.0462	146.416	-18.7108	74.019	91.5659	-3.93119	-350.565	169.076	-195.848	103.251	-113.914	263.747	-184.346	210.333	-87.6016	-57.2933	-5.0291	393.864	-306.328	21.0467	17.0303	186.029	-115.627	14.7861	-146.997	-62.0221	-35.2203	-198.804	205.814	170.903
4503	1956	4.36176	2.0387	74.7609	66.5628	-134.593	-202.982	44.4226	148.947	-20.6713	74.5662	91.4717	-3.83796	-350.658	169.171	-195.944	103.198	-113.629	263.717	-184.685	211.211	-88.1072	-57.708	-4.88831	393.765	-306.229	20.948	17.1291	185.911	-115.48	14.248	-145.145	-71.9268	-28.6831	-196.075	203.411	174.035
4504	1909.61	4.37598	2.03856	74.7436	66.5705	-135.689	-205.775	47.4651	146.516	-18.7958	73.9408	91.5015	-3.86833	-350.627	169.142	-195.915	103.253	-114.171	263.451	-183.7	208.015	-85.6753	-56.9124	-5.00882	393.856	-306.321	21.0398	17.0374	186.017	-116.021	15.9459	-147.927	-62.1116	-35.4804	-198.645	205.864	170.973
4505	1961.35	4.38089	2.04374	74.7899	66.63	-134.839	-204.553	45.9233	149.008	-20.5997	74.0126	91.6351	-4.00316	-350.492	169.01	-195.784	103.375	-113.881	264.313	-184.871	209.991	-87.2495	-57.2225	-5.10698	393.918	-306.383	21.1023	16.9749	186.097	-115.682	14.6902	-145.46	-71.8825	-29.0433	-195.861	203.334	174.227
4506	1870.29	4.33117	2.03004	74.8009	66.6873	-134.539	-203.963	45.2691	149.984	-21.4061	74.2341	91.4695	-3.83919	-350.655	169.177	-195.952	103.297	-113.248	262.801	-183.86	212.452	-89.1157	-58.041	-5.06207	393.821	-306.285	21.0043	17.0729	186.006	-115.708	15.4982	-147.511	-63.5558	-33.9409	-198.63	205.676	171.097
4507	1972.3	4.37656	2.0397	74.7495	66.5408	-135.002	-205.077	46.492	148.904	-20.5752	73.9962	91.5471	-3.91726	-350.577	169.1	-195.876	103.384	-113.899	263.375	-183.86	209.397	-86.7525	-57.1786	-5.20589	393.923	-306.388	21.1076	16.9697	186.131	-115.152	14.473	-145.42	-74.5105	-26.0767	-196.226	203.413	174.26
4508	1889.81	4.34046	2.02757	74.7724	66.6475	-134.484	-203.536	44.8475	149.927	-21.3918	74.4029	91.4513	-3.82243	-350.672	169.196	-195.973	103.292	-113.52	263.026	-183.978	212.233	-89.1623	-57.7207	-5.21235	393.872	-306.336	21.0547	17.0224	186.094	-115.362	15.0246	-147.209	-63.7785	-33.3158	-198.848	205.749	170.924
4509	1946.78	4.34861	2.03763	74.9193	66.7284	-135.289	-205.459	46.9796	148.003	-19.9168	73.9674	91.5483	-3.9201	-350.574	169.1	-195.877	103.361	-113.401	263.521	-184.489	212.776	-89.5112	-57.7984	-5.0507	393.748	-306.212	20.931	17.1461	185.948	-115.151	13.911	-144.877	-73.3343	-27.1735	-196.232	203.398	174.157
4510	1915.55	4.35695	2.02972	74.8629	66.8036	-134.609	-203.66	45.0251	149.5	-21.077	74.3954	91.4846	-3.85703	-350.637	169.165	-195.942	103.305	-113.669	264.606	-185.47	212.989	-89.9446	-57.4499	-5.17205	393.859	-306.323	21.0423	17.0348	186.068	-115.373	15.152	-147.213	-64.6603	-32.6035	-198.742	205.577	171.121
4511	1872.61	4.23121	1.98932	76.9036	67.4179	-135.409	-205.931	47.4543	147.879	-19.8073	73.8444	91.5487	-3.92167	-350.572	169.101	-195.879	103.391	-112.806	263.394	-190.128	215.473	-86.2431	-63.365	2.96849	385.85	-298.377	12.6134	25.5069	177.988	-114.444	11.8945	-144.322	-65.0339	-31.6171	-199.159	205.65	170.988
4512	1902.9	4.25656	1.99396	77.0442	67.1118	-135.14	-204.79	46.2754	148.213	-20.0972	74.1899	91.4858	-3.85931	-350.634	169.165	-195.943	103.339	-113.287	262.394	-188.525	212.265	-84.1858	-62.4985	2.92607	384.295	-296.612	12.0682	26.2361	178.022	-114.174	8.24975	-140.566	-63.2601	-33.5343	-199.315	205.531	171.149
4513	1996.83	4.28919	1.99268	75.5791	66.7429	-135.328	-205.921	47.404	148.265	-20.0993	73.8438	91.521	-3.89494	-350.598	169.13	-195.908	103.394	-113.635	262.761	-187.821	212.718	-85.5388	-61.4337	1.43242	389.042	-302.688	21.85	16.2706	180.021	-114.743	9.02174	-139.526	-73.6674	-27.2248	-196.48	203.277	174.475
4514	1913.25	4.24824	1.98249	75.3746	66.6604	-134.822	-204.129	45.5271	149.016	-20.7069	74.3198	91.4535	-3.8278	-350.665	169.198	-195.977	103.308	-113.171	261.153	-186.773	214.73	-87.1655	-62.1813	1.27961	389.433	-303.177	22.519	15.5862	180.217	-115.215	9.89254	-141.279	-64.0917	-33.659	-198.836	205.429	171.294
4515	1967.59	4.24176	1.98474	75.4605	66.5999	-135.648	-206.219	47.8448	147.157	-19.299	73.8662	91.5063	-3.88117	-350.611	169.146	-195.925	103.332	-113.063	259.886	-185.439	215.055	-87.4166	-62.3591	1.51868	389.192	-302.937	22.2813	15.8241	179.97	-114.947	8.83004	-138.861	-75.1627	-26.0929	-196.431	203.252	174.564
4516	1921.76	4.25401	1.9816	75.3323	66.6224	-134.888	-203.911	45.3817	148.577	-20.4086	74.4199	91.4589	-3.83401	-350.658	169.193	-195.973	103.263	-113.129	261.107	-186.603	214.87	-87.4785	-62.1175	1.46958	389.405	-303.149	22.494	15.6114	180.047	-115.634	10.4827	-141.265	-65.7769	-32.6377	-198.576	205.34	171.513
4517	1975.89	4.23867	1.98006	75.3711	66.5274	-135.964	-206.553	48.2973	146.083	-18.4995	73.8346	91.4672	-3.84292	-350.649	169.186	-195.965	103.254	-113.125	259.287	-184.556	215.335	-87.9756	-62.2142	1.52227	389.503	-303.245	22.571	15.5311	180.034	-115.275	8.923	-138.473	-75.7824	-25.9258	-196.256	203.243	174.623
4518	1883.63	4.2225	1.98091	75.331	66.5506	-135.176	-204.923	46.4237	148.06	-19.958	74.0916	91.5344	-3.91057	-350.581	169.119	-195.899	103.321	-112.689	258.982	-184.667	216.208	-88.4623	-62.824	1.65394	389.387	-303.129	22.4543	15.6478	179.903	-115.965	10.3361	-140.712	-65.7094	-33.1247	-198.483	205.433	171.545
4519	1984.33	4.261	1.98741	75.408	66.6882	-135.158	-204.46	46.0316	147.858	-19.8729	74.3133	91.4747	-3.85121	-350.641	169.179	-195.96	103.25	-112.94	261.47	-187.033	215.494	-87.945	-62.3025	1.81226	389.27	-303.012	22.3391	15.7631	179.748	-116.35	10.8054	-139.645	-74.8529	-27.7873	-195.441	202.982	174.77
4520	1895.22	4.25093	1.98825	75.464	66.6058	-135.77	-206.172	47.8533	146.615	-18.8989	73.8869	91.5753	-3.95253	-350.539	169.079	-195.86	103.359	-112.994	259.808	-184.996	215.008	-87.7771	-62.2191	1.94918	389.042	-302.809	22.0864	15.989	179.575	-116.321	10.2732	-140.499	-64.5364	-34.6223	-198.396	205.573	171.614
4521	1961.56	4.24512	1.98594	75.367	66.6115	-135.009	-204.524	45.9843	148.534	-20.3437	74.2285	91.5017	-3.87965	-350.612	169.154	-195.935	103.335	-112.825	260.511	-186.384	215.764	-87.9247	-62.6342	1.75548	389.381	-303.209	22.5683	15.5071	179.795	-116.234	10.0495	-138.957	-74.5281	-28.0699	-195.615	203.15	174.817
4522	1898.65	4.26466	1.9888	75.3795	66.6382	-135.671	-206.533	48.1309	147.334	-19.4116	73.7499	91.5287	-3.90697	-350.584	169.127	-195.909	103.389	-113.185	260.925	-186.117	212.742	-85.5767	-61.8849	1.83961	389.293	-303.121	22.4809	15.5945	179.695	-116.863	11.6923	-141.636	-64.5073	-35.1964	-198.123	205.578	171.808
4523	1961.93	4.26548	1.99029	75.2796	66.5321	-134.854	-204.123	45.5311	148.874	-20.6	74.3235	91.4441	-3.82288	-350.668	169.212	-195.994	103.288	-113.084	260.846	-186.337	213.572	-86.231	-62.1331	1.68281	389.407	-303.234	22.5952	15.4803	179.837	-117.018	10.9766	-139.393	-73.0872	-30.3379	-194.81	202.89	175.018
4524	1881.15	4.2483	1.98972	75.2313	66.3929	-135.565	-205.878	47.4966	147.235	-19.36	73.9422	91.4939	-3.87344	-350.617	169.163	-195.946	103.295	-113.158	258.874	-184.239	211.349	-84.16	-62.1385	1.75941	389.328	-303.155	22.5159	15.5596	179.756	-117.32	11.5161	-141.319	-62.2487	-37.9935	-197.855	205.708	171.938
4525	1926.35	4.25049	1.99514	75.2955	66.5126	-135.054	-205.076	46.4993	148.682	-20.4016	73.9956	91.5489	-3.92879	-350.562	169.108	-195.891	103.371	-112.783	259.969	-185.821	212.55	-84.8361	-62.6463	1.90656	389.227	-303.054	22.4153	15.6604	179.627	-117.327	11.7225	-140.049	-72.6127	-31.1311	-194.592	202.893	175.149
4526	1899.56	4.26795	1.99258	75.229	66.4808	-134.874	-204.265	45.6972	148.909	-20.6343	74.2859	91.4818	-3.86211	-350.628	169.176	-195.959	103.313	-113.214	260.749	-186.337	210.801	-83.5716	-62.0988	1.84605	389.3	-303.127	22.4886	15.5872	179.704	-117.479	12.272	-142.016	-62.8388	-37.7352	-197.71	205.688	172.186
4527	1940.54	4.27625	1.99864	75.2202	66.4067	-135.344	-205.809	47.3116	148.106	-19.9867	73.8765	91.5705	-3.95145	-350.539	169.088	-195.872	103.415	-113.29	259.758	-185.057	210.083	-83.0259	-61.9464	1.73239	389.336	-303.162	22.5247	15.5511	179.781	-117.414	12.0006	-140.385	-72.1493	-31.7624	-194.437	202.866	175.29
4528	1886.77	4.25974	1.99291	75.2311	66.4626	-134.678	-204.259	45.5767	149.744	-21.2395	74.2295	91.5099	-3.89162	-350.598	169.149	-195.934	103.398	-113.15	260.215	-186.098	210.434	-82.9399	-62.3601	1.85376	389.278	-303.104	22.4669	15.6091	179.68	-117.422	12.2025	-142.141	-62.1432	-38.4537	-197.714	205.723	172.332
4529	1926.75	4.25584	2.00035	75.2736	66.581	-134.883	-204.422	45.8437	149.054	-20.7599	74.2773	91.451	-3.83309	-350.657	169.209	-195.993	103.318	-112.754	260.829	-186.902	212.347	-84.4969	-62.6491	1.71388	389.374	-303.201	22.5641	15.512	179.8	-117.603	12.3202	-140.621	-71.9166	-32.2398	-194.228	202.779	175.422
4530	1893.59	4.27906	1.9985	75.2329	66.4813	-135.285	-205.577	47.0863	148.202	-20.0799	73.9591	91.4874	-3.87012	-350.619	169.173	-195.958	103.321	-113.349	260.932	-186.306	208.56	-81.4881	-61.8136	1.82623	389.312	-303.138	22.5022	15.5741	179.71	-117.504	12.7649	-142.701	-62.7494	-38.0435	-197.532	205.64	172.48
4531	1945.36	4.27329	1.995	75.1418	66.2774	-134.86	-204.942	46.2803	149.404	-20.9342	73.9858	91.5662	-3.94937	-350.54	169.095	-195.88	103.418	-113.391	259.363	-185.033	207.962	-80.7706	-62.1716	1.95124	389.253	-303.078	22.4434	15.6329	179.614	-117.164	12.0384	-140.661	-72.9982	-30.9805	-194.5	202.912	175.564
4532	1873.76	4.24938	1.99749	75.2426	66.4961	-134.636	-204.202	45.5084	149.877	-21.3408	74.2391	91.4786	-3.86249	-350.626	169.183	-195.969	103.366	-112.841	260.427	-186.533	211.15	-83.3796	-62.7043	1.81914	389.346	-303.171	22.5366	15.5398	179.728	-117.289	11.9164	-141.862	-63.1818	-37.7528	-197.72	205.748	172.709
4533	1924.77	4.25912	1.99976	75.254	66.4465	-135.314	-206.057	47.5078	148.467	-20.2437	73.8043	91.5157	-3.90005	-350.589	169.147	-195.933	103.421	-113.066	259.836	-185.816	209.475	-81.8176	-62.5849	1.97679	389.259	-303.084	22.4502	15.6264	179.594	-117.371	12.2019	-140.699	-72.7638	-31.6359	-194.372	202.918	175.823
4534	1902.44	4.27822	1.99649	75.1412	66.3761	-134.639	-203.974	45.2942	149.706	-21.2257	74.3318	91.4559	-3.84061	-350.648	169.207	-195.993	103.336	-113.447	260.727	-186.496	208.08	-80.869	-62.0902	1.84291	389.345	-303.17	22.5368	15.5399	179.71	-117.612	12.6785	-142.524	-62.8598	-38.4766	-197.586	205.829	172.889
4535	1950.24	4.27725	1.99701	75.1084	66.2229	-135.08	-205.394	46.8172	148.905	-20.5935	73.948	91.5368	-3.92213	-350.566	169.126	-195.913	103.395	-113.512	259.083	-184.68	206.875	-79.8014	-62.0565	1.9631	389.269	-303.093	22.4605	15.6163	179.619	-117.312	12.2676	-140.781	-73.252	-31.2689	-194.503	203.048	175.988
4536	1880.42	4.25312	1.99974	75.1769	66.4354	-134.558	-203.67	44.9984	149.762	-21.2728	74.3884	91.4554	-3.84129	-350.647	169.208	-195.996	103.296	-112.844	260.505	-186.637	210.427	-82.675	-62.6887	1.82471	389.362	-303.187	22.5538	15.5231	179.736	-117.497	12.2888	-142.088	-63.4767	-38.0421	-197.743	205.915	173.134
4537	1968.04	4.29653	2.00354	75.1421	66.3625	-135.343	-205.624	47.1649	147.985	-19.9202	73.9525	91.4834	-3.86985	-350.618	169.181	-195.969	103.3	-113.544	260.867	-186.229	206.639	-79.671	-61.7314	1.91992	389.33	-303.155	22.5226	15.5544	179.67	-117.698	13.2162	-141.5	-73.3909	-31.669	-194.296	203.073	176.234
4538	1902.17	4.28173	1.99587	75.1014	66.2743	-134.714	-204.629	45.9343	149.751	-21.1939	74.0289	91.5538	-3.94102	-350.547	169.111	-195.9	103.388	-113.579	259.936	-185.396	206.432	-79.5209	-61.8552	2.0308	389.264	-303.088	22.4567	15.6204	179.575	-117.767	13.0589	-142.857	-62.8007	-39.0314	-197.704	206.037	173.291
4539	1959.86	4.28186	1.99969	75.0407	66.2542	-134.512	-203.71	45.0181	149.999	-21.4469	74.3592	91.445	-3.83327	-350.654	169.221	-196.01	103.297	-113.415	260.139	-185.893	207.199	-80.0148	-62.1483	1.83297	389.428	-303.25	22.6147	15.4622	179.776	-117.659	12.8916	-141.195	-72.9504	-32.2749	-194.406	203.171	176.422
4540	1881.34	4.25683	1.99683	75.0456	66.1999	-135.006	-204.965	46.4047	148.847	-20.5584	74.0552	91.5136	-3.90256	-350.584	169.154	-195.943	103.325	-113.245	258.609	-184.408	207.129	-79.8415	-62.3687	1.86413	389.303	-303.125	22.4907	15.5862	179.711	-117.636	13.0435	-142.79	-64.0837	-37.8393	-197.717	205.966	173.487
4541	1995.44	4.29181	1.99516	75.0216	66.2174	-134.447	-203.099	44.4584	149.787	-21.3256	74.5517	91.4368	-3.82607	-350.661	169.231	-196.02	103.232	-113.636	260.28	-185.914	206.881	-79.8798	-61.8759	1.99832	389.214	-303.036	22.4019	15.6751	179.594	-117.764	13.3978	-141.521	-74.2525	-31.2287	-194.399	203.183	176.592
4542	1908.47	4.27613	1.99828	75.0643	66.2677	-135.281	-205.1	46.676	147.772	-19.7689	74.0807	91.4873	-3.87743	-350.609	169.181	-195.972	103.233	-113.563	259.959	-185.505	206.361	-79.3344	-61.9365	1.90859	389.327	-303.149	22.516	15.5612	179.7	-118.071	13.5573	-143.094	-63.0208	-39.4472	-197.675	206.175	173.665
4543	1967.23	4.28705	2.0019	75.0154	66.181	-134.772	-204.314	45.6997	149.238	-20.8314	74.1413	91.5809	-3.97146	-350.515	169.088	-195.879	103.337	-113.511	259.698	-185.415	205.92	-78.7607	-62.1336	1.95466	389.337	-303.159	22.5269	15.5505	179.687	-117.741	13.1649	-141.381	-73.3635	-32.2832	-194.485	203.332	176.775
4544	1889.05	4.25947	1.99914	75.0587	66.2846	-134.444	-203.493	44.8153	150.103	-21.5416	74.403	91.4979	-3.88947	-350.596	169.172	-195.963	103.311	-113.095	259.674	-185.849	208.034	-80.3949	-62.7382	2.04299	389.273	-303.095	22.463	15.6143	179.612	-117.87	13.5314	-143.111	-64.111	-38.3669	-197.769	206.17	173.849
4545	1974.83	4.30736	2.00632	75.0411	66.2307	-135.19	-205.617	47.0802	148.613	-20.3702	73.8866	91.5362	-3.92808	-350.558	169.134	-195.926	103.376	-113.775	260.205	-185.583	203.71	-76.9154	-61.7262	1.98768	389.264	-303.085	22.4541	15.6235	179.634	-118.15	14.4674	-142.472	-73.482	-32.5799	-194.14	203.255	176.929
4546	1904.48	4.28409	2.00275	74.962	66.1877	-134.337	-203.095	44.3833	150.239	-21.6441	74.5107	91.4541	-3.84699	-350.638	169.217	-196.01	103.27	-113.468	259.883	-185.728	204.683	-77.601	-62.155	1.91036	389.302	-303.124	22.4933	15.5843	179.674	-118.349	14.5345	-144.152	-61.9899	-40.8403	-197.624	206.385	173.917
4547	1960.93	4.29689	2.00607	74.8987	66.0354	-135.036	-204.977	46.4401	148.738	-20.4829	74.0466	91.5315	-3.92522	-350.56	169.141	-195.934	103.323	-113.804	258.751	-184.36	201.782	-74.9889	-61.9057	1.93681	389.364	-303.184	22.5543	15.5235	179.691	-118.31	14.6092	-142.705	-71.7113	-34.4986	-194.006	203.329	176.988
4548	1888.68	4.26916	2.00455	74.8764	66.0678	-134.212	-202.547	43.8543	150.32	-21.7296	74.652	91.4201	-3.81486	-350.67	169.253	-196.047	103.202	-113.222	258.957	-185.094	204.035	-76.731	-62.5483	1.96431	389.307	-303.128	22.4978	15.5801	179.636	-118.499	14.6885	-144.147	-62.3556	-40.8167	-197.599	206.472	174.106
4549	1987.85	4.31778	2.0104	74.8607	66.0156	-135.418	-205.076	46.7158	147.142	-19.2938	74.1171	91.4983	-3.89417	-350.59	169.176	-195.971	103.207	-113.997	259.299	-184.601	200.32	-73.868	-61.5182	1.93378	389.266	-303.087	22.4577	15.6203	179.633	-118.828	15.7313	-143.478	-72.0189	-34.7259	-193.749	203.357	177.148
4550	1917.81	4.30586	2.00818	74.8516	65.987	-134.547	-203.938	45.2567	149.824	-21.2491	74.1484	91.6248	-4.02126	-350.463	169.05	-195.845	103.338	-113.925	258.946	-184.43	199.93	-73.4288	-61.6405	1.85274	389.306	-303.127	22.4984	15.5797	179.682	-118.96	15.3134	-144.769	-60.3007	-43.3764	-197.593	206.804	174.284
4551	1959.03	4.3033	2.00915	74.7681	65.9035	-133.982	-202.822	44.0064	151.528	-22.6199	74.4875	91.4515	-3.84981	-350.633	169.226	-196.022	103.272	-113.81	258.598	-184.348	199.456	-72.7984	-61.8705	1.84934	389.374	-303.194	22.567	15.5113	179.731	-118.995	15.429	-143.174	-70.1935	-36.9305	-193.771	203.554	177.344
4552	1885.08	4.28266	2.0097	74.7669	65.8316	-134.545	-204.145	45.4503	150.082	-21.4671	74.1384	91.5787	-3.9783	-350.504	169.1	-195.896	103.358	-113.562	257.06	-182.858	199.089	-72.4157	-62.1596	1.88805	389.313	-303.134	22.5069	15.5715	179.677	-118.966	15.4019	-144.768	-61.0847	-42.8299	-197.661	206.901	174.486
4553	1988.97	4.31308	2.00545	74.7615	65.9353	-133.894	-202.612	43.7678	151.775	-22.8208	74.5678	91.455	-3.85587	-350.626	169.225	-196.023	103.288	-113.979	259.087	-184.669	200.278	-73.8281	-61.5979	1.78077	389.364	-303.184	22.5576	15.5208	179.763	-119.025	15.767	-143.356	-71.6302	-35.7493	-194.007	203.78	177.545
4554	1904.08	4.2924	2.00473	74.7395	65.7922	-134.664	-204.461	45.7865	149.848	-21.2897	74.0834	91.5419	-3.94379	-350.538	169.139	-195.937	103.35	-113.93	257.124	-182.664	198.057	-71.6781	-61.759	1.83385	389.338	-303.158	22.5331	15.5456	179.739	-118.608	15.3786	-144.996	-61.7733	-41.9382	-197.905	206.994	174.593
4555	1954.52	4.2849	2.00933	74.7729	65.959	-133.872	-202.073	43.2818	151.413	-22.5695	74.7333	91.4607	-3.86302	-350.619	169.221	-196.02	103.231	-113.235	258.503	-184.712	202.166	-74.9672	-62.5598	1.99419	389.207	-303.028	22.4028	15.6759	179.593	-118.984	16.1058	-143.674	-72.4383	-35.0035	-194.2	203.916	177.659
4556	1927.94	4.30778	2.00753	74.7971	65.9043	-135.57	-205.767	47.3959	147.057	-19.2005	73.9205	91.5134	-3.91665	-350.565	169.169	-195.969	103.283	-114.058	258.207	-183.507	198.001	-71.7403	-61.5289	1.99782	389.254	-303.074	22.4497	15.6291	179.63	-118.71	16.306	-145.821	-62.9092	-41.0128	-197.908	207.036	174.764
4557	2004.38	4.31513	2.00754	74.6829	65.7894	-134.153	-201.961	43.2952	150.133	-21.6144	74.8407	91.4029	-3.80688	-350.674	169.28	-196.08	103.143	-113.958	258.701	-184.386	199.216	-72.7035	-61.8096	1.98685	389.259	-303.079	22.4552	15.6237	179.635	-118.318	15.4231	-143.507	-73.3345	-33.7925	-194.558	204.039	177.884
4558	1907.51	4.27325	2.00688	74.7022	65.7645	-136.081	-205.692	47.5436	144.754	-17.4529	74.0303	91.4504	-3.8562	-350.624	169.235	-196.036	103.099	-113.529	256.694	-182.355	199.314	-72.7081	-62.1241	1.91112	389.314	-303.134	22.5107	15.5682	179.698	-118.721	15.8329	-145.165	-63.6228	-40.5563	-197.98	207.112	174.964
4559	1977.67	4.28551	2.00955	74.6614	65.7958	-134.786	-203.273	44.772	148.221	-20.0612	74.3935	91.5972	-4.00418	-350.476	169.089	-195.892	103.189	-113.431	257.839	-184.018	199.65	-72.6896	-62.4788	1.9418	389.336	-303.155	22.5327	15.5464	179.7	-118.584	16.0815	-143.978	-73.7127	-33.7584	-194.534	204.158	178.042
4560	1945.59	4.29818	2.00372	74.7043	65.9133	-134.219	-202.183	43.5659	149.957	-21.4702	74.7332	91.4566	-3.86487	-350.614	169.231	-196.035	103.13	-113.879	259.148	-185.004	199.756	-73.1321	-61.8985	1.98022	389.307	-303.126	22.5042	15.5749	179.671	-119.111	16.695	-145.963	-62.4103	-42.2359	-198.037	207.382	175.145
4561	2005.54	4.31443	2.0117	74.7177	65.7893	-135.524	-204.999	46.6878	146.537	-18.8028	74.0926	91.5246	-3.93408	-350.545	169.165	-195.969	103.185	-114.103	258.153	-183.532	197.678	-71.4278	-61.5761	1.97917	389.238	-303.058	22.4364	15.6429	179.633	-119.08	16.1945	-143.779	-72.0134	-36.1354	-194.376	204.27	178.243
4562	1937.74	4.30933	2.01329	74.607	65.642	-134.258	-201.503	42.9541	149.251	-20.9599	74.9718	91.4011	-3.81218	-350.666	169.29	-196.095	103.041	-113.943	257.725	-183.395	196.463	-70.1336	-61.8286	2.04914	389.226	-303.046	22.4251	15.6543	179.62	-118.974	15.777	-145.339	-60.5521	-43.9734	-198.158	207.49	175.11
4563	1972.25	4.29459	2.01623	74.5809	65.5859	-136.907	-206.25	48.3921	141.593	-15.0251	73.9722	91.3371	-3.75106	-350.726	169.357	-196.164	102.97	-113.729	256.137	-181.412	195.627	-69.4213	-61.8374	1.90243	389.338	-303.158	22.5377	15.5418	179.745	-119.531	16.9519	-144.302	-71.1748	-37.2108	-194.106	204.214	178.19
4564	1922.1	4.28027	2.00956	74.4729	65.5213	-134.999	-202.35	44.0373	146.585	-18.8578	74.7174	91.4556	-3.88697	-350.588	169.23	-196.041	102.935	-113.568	256.284	-182.286	196.063	-69.4582	-62.3571	1.98676	389.311	-303.13	22.5105	15.569	179.686	-119.018	16.8114	-146.221	-62.7151	-41.9431	-198.041	207.403	175.294
4565	1990.28	4.29617	2.01508	74.6164	65.6889	-135.092	-203.128	44.8258	146.752	-18.9798	74.4919	91.5947	-4.02719	-350.448	169.092	-195.903	103.06	-113.667	257.952	-184.034	197.905	-71.0595	-62.331	2.00295	389.345	-303.164	22.5455	15.5342	179.707	-118.228	15.4096	-143.754	-73.0797	-34.3759	-195.026	204.526	178.308
4566	1963.73	4.30308	2.00774	74.7032	65.9083	-134.269	-201.355	42.8531	149.032	-20.7884	74.9802	91.4297	-3.86377	-350.61	169.259	-196.071	102.999	-113.92	260.03	-185.994	199.872	-73.0948	-61.9414	2.07425	389.312	-303.131	22.513	15.5667	179.663	-118.786	15.9583	-145.567	-62.1742	-42.476	-198.431	207.641	175.386
4567	2038.31	4.32223	2.02409	74.6644	65.7272	-137.736	-205.421	48.3442	138.27	-13.0939	75.1615	91.1175	-3.52532	-350.938	169.607	-196.405	102.849	-114.603	257.578	-183.322	198.596	-72.1324	-61.7735	2.02774	389.368	-303.187	22.5696	15.5103	179.718	-118.905	16.068	-143.96	-71.4356	-36.7556	-194.712	204.569	178.461
4568	1937.89	4.29119	2.01525	74.513	65.5597	-134.907	-201.262	43.0039	146.613	-19.0786	75.3644	91.2667	-3.83366	-350.677	169.305	-196.204	102.876	-113.614	257.236	-183.423	197.123	-70.371	-62.4047	2.07361	389.28	-303.099	22.4815	15.5984	179.635	-118.981	16.0782	-145.495	-62.3304	-42.6451	-198.376	207.721	175.539
4569	2040.35	4.33192	2.01489	74.4929	65.5233	-135.109	-202.402	44.1965	146.433	-18.8947	74.9812	91.3908	-3.95929	-350.551	169.183	-196.083	102.928	-114.304	257.715	-183.033	195.236	-69.2029	-61.4637	2.02884	389.265	-303.084	22.4671	15.6129	179.649	-118.851	16.5886	-144.406	-73.4988	-34.7831	-194.967	204.78	178.624
4570	1963.5	4.30742	2.00857	74.4213	65.4859	-133.396	-198.373	39.7909	150.61	-22.1532	75.9111	91.221	-3.79066	-350.719	169.354	-196.255	102.776	-114.058	257.922	-183.631	196.874	-70.5339	-61.7961	1.98038	389.31	-303.128	22.5103	15.5696	179.692	-118.501	15.7922	-145.464	-63.4169	-41.2136	-198.659	207.766	175.601
4571	1989.01	4.30953	2.01587	74.5239	65.5522	-131.318	-195.798	36.7108	157.441	-27.4722	76.2697	91.4001	-3.97113	-350.538	169.176	-196.078	102.876	-113.777	258.616	-184.429	199.549	-72.8928	-61.9711	1.86405	389.386	-303.204	22.5868	15.4932	179.792	-117.644	13.103	-141.395	-74.9299	-32.9184	-195.823	204.971	178.875
4572	1924.21	4.2866	2.00822	74.4909	65.5155	-131.831	-196.211	37.2595	155.611	-26.0384	76.2434	91.2862	-3.85809	-350.65	169.291	-196.193	102.786	-113.646	257.789	-183.641	200.489	-73.6789	-62.1738	1.9712	389.284	-303.102	22.4849	15.5951	179.687	-117.82	13.6321	-143.227	-65.9677	-38.6255	-198.953	207.596	175.867
4573	2039.89	4.35995	2.04322	74.9186	66.0176	-135.34	-198.927	41.5597	148.933	-22.2619	77.485	90.4219	-2.6261	-351.82	170.194	-196.965	102.329	-114.18	260.002	-186.68	209.788	-82.2874	-62.2047	1.7745	389.492	-303.31	22.6941	15.386	179.889	-116.889	9.48507	-137.859	-75.9589	-32.4786	-196.299	204.967	179.279
4574	1943.33	4.32064	2.01763	74.2269	64.822	-131.684	-192.413	34.0164	155.667	-26.9593	78.4754	90.4484	-2.74196	-351.707	170.199	-196.994	102.331	-114.948	252.811	-177.932	200.553	-74.7529	-61.3816	1.81635	389.312	-303.13	22.5148	15.5652	179.808	-116.529	8.89543	-138.85	-66.8846	-37.3397	-199.242	207.175	175.783
4575	2111.78	4.36297	2.03142	74.6932	65.1628	-135.465	-199.886	42.6791	148.082	-21.9757	77.9212	91.2899	-4.61477	-350.167	168.205	-195.701	102.494	-115.566	252.894	-178.089	204.463	-78.7611	-61.0894	2.0788	389.008	-302.827	22.2137	15.8665	179.538	-115.939	6.33978	-134.896	-77.5191	-30.528	-196.781	204.807	179.208
4576	1995.27	4.3155	2.01164	74.0761	64.3085	-132.062	-193.091	34.9757	154.41	-26.2975	78.7927	91.2272	-4.51018	-350.243	168.388	-195.834	102.479	-115.917	247.837	-172.018	199.347	-74.4296	-60.9211	2.09539	389.219	-303.079	22.4677	15.6126	179.543	-116.058	6.83109	-136.561	-68.5865	-35.7313	-199.381	206.893	175.847
4577	1981.88	4.3189	2.001	74.0408	64.3821	-131.357	-190.216	31.8869	154.41	-26.0352	79.2474	90.9842	-4.00429	-350.656	168.973	-196.232	102.429	-116.008	249.579	-173.561	201.454	-76.6331	-60.6138	1.88615	389.36	-303.219	22.6043	15.4757	179.735	-115.768	6.59858	-137.712	-60.6944	-39.7287	-202.123	209.005	172.582
4578	1801.48	4.20381	1.96044	74.0931	64.4292	-128.292	-189.485	30.8619	167.632	-38.1453	80.5103	90.22	-3.23919	-351.42	169.768	-197.038	102.268	-117.547	245.355	-168.12	195.779	-72.4733	-59.3622	1.8519	389.357	-303.216	22.6031	15.4771	179.748	-116.919	10.0813	-139.198	-70.6706	-32.985	-199.033	206.75	175.116
4579	1893.38	4.24417	1.98493	74.3922	65.1233	-131.148	-190.808	32.2032	155.576	-26.9591	79.2571	90.7159	-4.5035	-350.33	168.788	-196.474	102.353	-114.395	253.692	-178.39	207.59	-81.4132	-61.5813	1.91677	389.321	-303.179	22.5665	15.5136	179.689	-116.16	8.57321	-139.472	-61.5435	-37.6318	-201.71	208.627	171.501
4580	1973.88	4.28577	2.00263	74.6494	65.3278	-135.751	-198.565	41.7028	144.636	-19.7684	79.4188	88.8613	0.293661	-354.499	171.789	-198.05	102.016	-115.365	252.507	-177.728	212.051	-85.9437	-61.4331	2.17403	389.042	-302.901	22.2913	15.789	179.422	-116.389	8.2526	-137.495	-71.2101	-32.3631	-198.845	206.243	175.163
4581	1878.49	4.24479	1.99042	74.5513	65.2342	-134.666	-197.742	39.7691	146.343	-19.5291	77.7235	89.3631	-1.45442	-352.888	171.34	-198.047	102.083	-113.749	253.775	-178.421	209.224	-82.663	-61.9864	2.03545	389.309	-303.165	22.5509	15.5288	179.578	-116.052	7.66441	-138.319	-62.6813	-37.0549	-201.461	208.259	171.928
4582	1978.43	4.26972	1.9911	74.5046	65.1636	-134.343	-196.623	38.5301	146.638	-19.6524	77.8802	89.9287	-2.91384	-351.638	170.244	-197.427	102.186	-113.819	254.89	-179.533	207.468	-81.1932	-61.7419	2.27856	389.047	-302.905	22.2938	15.7861	179.321	-116.137	8.39014	-137.555	-73.455	-30.0192	-198.913	206.114	175.322
4583	1931.04	4.24994	1.99422	74.7177	65.2518	-134.187	-196.267	38.1207	146.964	-19.8954	77.9432	90.0931	-3.30346	-351.313	169.861	-197.202	102.216	-113.535	255.893	-180.768	210.396	-83.6833	-62.0499	2.11341	389.398	-303.255	22.6427	15.4371	179.511	-114.171	2.63516	-133.743	-67.1237	-32.0449	-201.795	207.919	172.417
4584	1916.38	4.24747	1.98255	74.6179	65.1144	-134.087	-195.92	37.7353	147.142	-20.0068	78.0022	90.2802	-3.71703	-350.972	169.431	-196.922	102.253	-113.862	254.235	-178.699	209.113	-82.9454	-61.6818	2.13927	389.658	-303.464	22.7337	15.3364	179.439	-114.381	2.96543	-135.013	-58.1815	-37.5227	-203.883	209.684	169.06
4585	1979.8	4.25837	1.99754	74.99	65.3218	-134.319	-196.32	38.1957	146.444	-19.4749	77.9188	90.5988	-4.03671	-350.652	169.114	-196.606	102.359	-113.181	255.622	-180.726	214.411	-87.3961	-62.3407	2.36715	389.078	-302.886	22.2324	15.8398	179.122	-113.009	-1.29946	-129.8	-70.1164	-28.6932	-202.368	207.798	172.485
4586	2181.94	4.22989	1.97432	75.8306	64.9561	-133.395	-195.735	37.3783	149.821	-22.0537	77.7671	90.4563	-3.8918	-350.796	169.261	-196.754	102.329	-113.788	253.63	-177.937	209.33	-83.1034	-61.7001	2.18531	389.709	-303.524	22.8705	15.2017	179.384	-103.001	-26.1517	-109.927	-69.1097	-18.4129	-207.899	208.478	167.813
4587	2107.53	4.20816	1.98323	76.6892	65.9857	-131.011	-192.37	33.6137	157.909	-28.835	78.7521	90.4238	-3.85983	-350.828	169.295	-196.788	102.256	-112.997	259.999	-185.711	212.866	-85.3984	-62.5103	2.50468	389.122	-302.881	22.1942	15.8793	178.941	-101.624	-29.2935	-108.272	-58.8089	-23.4823	-208.898	208.793	163.891
4588	2349.73	4.27251	2.00724	76.6972	65.9169	-137.113	-199.384	42.7751	138.021	-13.9677	78.5108	90.622	-4.05758	-350.63	169.098	-196.591	102.443	-113.87	259.72	-186.074	214.395	-86.8968	-62.4504	2.39073	389.372	-303.158	22.4727	15.6009	179.079	-100.646	-30.3343	-107.249	-68.7324	-16.7431	-208.873	208.514	167.659
4589	2281.04	4.26056	2.00205	75.2376	65.3323	-135.71	-199.517	42.2033	144.006	-18.2401	77.8358	90.5735	-4.00006	-350.686	169.164	-196.659	102.439	-114.026	257.532	-182.986	209.967	-83.0398	-62.1239	0.608436	395.097	-309.928	30.1988	7.65891	181.54	-100.996	-30.4121	-107.494	-65.2952	-20.1044	-208.177	208.467	167.562
4590	2340.53	4.27545	2.01004	76.1636	65.6722	-135.355	-199.444	41.79	145.107	-18.7877	77.4974	90.4399	-3.86784	-350.817	169.299	-196.796	102.394	-113.63	260.894	-186.314	208.947	-82.1011	-61.8712	1.43968	391.79	-305.592	24.6248	13.4505	180.184	-100.875	-30.6285	-106.836	-73.9766	-15.5788	-207.755	208.131	171.531
4591	2328.68	4.28685	2.01273	76.5489	65.8733	-135.632	-199.357	41.7547	143.776	-17.7179	77.5753	90.4696	-3.89785	-350.787	169.269	-196.766	102.404	-113.64	262.256	-187.857	207.872	-81.0944	-61.8041	1.66892	390.955	-304.5	23.1318	14.9896	179.835	-100.216	-31.8857	-106.514	-63.462	-21.1765	-208.67	208.394	167.196
4592	2409.72	4.34692	2.03812	76.4785	65.7703	-135.899	-199.668	42.2625	143.078	-17.3669	77.7313	91.0682	-4.66267	-349.937	168.863	-196.464	102.636	-113.996	260.815	-186.184	209.052	-82.2264	-61.7763	1.77031	390.593	-304.031	22.4849	15.6542	179.685	-100.953	-29.6659	-107.901	-72.0753	-16.9901	-207.266	207.922	171.15
4593	2413.67	4.32987	2.02072	76.593	65.729	-133.618	-197.206	39.1965	150.964	-23.3694	77.722	90.9717	-4.46472	-350.096	169.105	-196.629	102.616	-114.376	260.651	-185.728	203.412	-77.0913	-61.3211	1.84212	390.382	-303.784	22.2369	15.9022	179.572	-99.0135	-31.6463	-107.682	-64.3504	-18.4196	-208.45	208.133	166.722
4594	2387.78	4.30305	2.00315	76.6035	65.7589	-135.498	-200.547	42.575	145.483	-18.714	76.5927	90.6758	-4.04875	-350.385	169.777	-197.251	102.543	-114.149	261.15	-186.276	204.888	-78.3956	-61.4755	1.9211	390.344	-303.747	22.1991	15.94	179.535	-99.8906	-31.222	-107.1	-69.4191	-17.9151	-207.594	207.804	170.155
4595	2308.38	4.2825	2.00532	76.8132	66.0594	-135.581	-200.726	43.1795	145.703	-19.3312	77.0821	90.7713	-4.18542	-350.243	169.663	-197.142	102.555	-114.221	260.236	-185.621	209.592	-82.5631	-62.036	2.12853	390.127	-303.529	21.9809	16.1579	179.331	-100.229	-30.3866	-108.397	-59.0612	-24.0245	-208.057	208.14	165.907
4596	2364.21	4.302	2.01352	76.7373	66.1367	-135.245	-200.726	43.0238	146.971	-20.2032	76.8688	90.8917	-4.30695	-350.122	169.544	-197.023	102.603	-114.005	262.583	-188.126	209.077	-82.0198	-61.9186	2.05943	390.337	-303.739	22.191	15.9478	179.436	-100.171	-29.2108	-108.986	-70.3526	-16.5812	-207.682	207.79	169.71
4597	2285.57	4.29338	2.00753	76.8035	66.2718	-134.643	-200.699	42.6736	149.328	-21.8444	76.5277	90.8972	-4.31259	-350.116	169.539	-197.018	102.632	-113.857	263.663	-189.049	207.014	-80.1771	-61.698	1.97804	390.389	-303.79	22.2432	15.8956	179.498	-100.016	-28.6713	-110.212	-61.2293	-21.0225	-208.368	208.025	165.354
4598	2336.73	4.29629	2.01157	76.7899	66.3117	-134.931	-200.764	42.6702	147.819	-20.4799	76.3928	90.9374	-4.35297	-350.075	169.499	-196.978	102.638	-113.499	264.44	-190.01	210.693	-83.3462	-62.0542	2.05659	390.312	-303.714	22.1671	15.9718	179.422	-100.706	-28.3902	-109.46	-71.1732	-17.0101	-207.704	208.342	170.664
4599	2293.68	4.29009	2.01041	76.8872	66.4797	-135.095	-200.764	42.8957	147.402	-20.3652	76.6274	90.9333	-4.34921	-350.079	169.503	-196.983	102.65	-113.674	265.068	-190.776	210.878	-83.6378	-61.9139	1.91686	390.426	-303.827	22.2805	15.8585	179.551	-100.486	-28.3667	-110.204	-61.8399	-21.682	-208.572	208.722	166.365
4600	2151.52	4.19954	1.96706	78.1992	66.3044	-135.735	-201.522	43.862	145.407	-18.9282	76.629	91.0588	-6.87128	-347.108	170.536	-198.98	101.55	-113.678	257.852	-183.674	203.424	-75.6774	-62.2338	4.83164	383.309	-295.574	11.0565	27.423	175.202	-101.566	-24.2415	-113.982	-62.6089	-21.6036	-207.984	208.637	166.499
4601	2285.82	4.22699	1.98753	76.461	65.4738	-137.778	-199.007	43.5285	136.664	-13.9152	79.7832	90.597	-6.39275	-347.573	171.03	-199.474	101.153	-115.541	252.536	-177.97	210.17	-83.2269	-61.5255	2.91009	388.211	-301.736	20.5936	17.8627	177.594	-101.937	-24.1352	-113.015	-72.541	-16.2245	-207.282	208.159	170.402
4602	2328.05	4.24835	1.99283	76.2866	65.3704	-138.069	-196.807	42.0432	134.327	-12.9217	81.542	90.8189	-6.77461	-347.29	170.556	-199.01	101.199	-116.502	250.195	-176.286	212.424	-85.7221	-61.5513	2.64789	389.086	-302.862	22.201	16.2172	177.961	-101.151	-25.9985	-112.018	-62.8394	-20.8108	-208.365	208.596	165.981
4603	2333.99	4.25649	2.00376	74.8607	65.2419	-138.096	-196.45	41.6263	133.813	-12.4762	81.6121	90.6109	-6.56736	-347.497	170.764	-199.219	101.134	-116.046	252.188	-176.908	215.04	-89.5014	-60.4132	-1.35932	394.774	-310.126	31.5906	6.40168	183.008	-101.098	-25.7986	-112.151	-63.6928	-20.0189	-208.487	208.594	166.004
4604	2318.5	4.27792	2.00281	75.7946	65.3223	-138.15	-196.302	41.4818	133.459	-12.2225	81.7202	90.8319	-6.78878	-347.276	170.543	-198.999	101.289	-116.585	250.258	-174.522	212.799	-88.0841	-59.8578	-0.381949	391.025	-305.183	25.1351	13.0372	181.474	-101.115	-25.4018	-113.185	-53.9623	-25.4973	-208.958	208.896	161.94
4605	2341	4.26492	1.99328	75.9666	65.0072	-138.011	-196.332	41.3944	134.026	-12.5725	81.5766	90.6125	-6.57038	-347.493	170.764	-199.22	101.22	-116.842	248.609	-172.382	209.962	-85.8892	-59.4579	-0.0461608	389.814	-303.607	22.9634	15.2686	180.976	-100.242	-27.2678	-110.791	-64.6084	-17.9922	-209.007	208.567	165.378
4606	2323.66	4.29758	2.01576	75.9177	65.0884	-138.535	-197.787	42.9405	132.867	-11.7434	81.3608	90.9181	-6.87792	-347.184	170.459	-198.916	101.425	-116.676	249.414	-173.507	210.989	-86.5879	-59.7047	-0.0524821	389.716	-303.456	22.7376	15.4949	180.986	-102.022	-24.4304	-112.4	-70.4143	-17.2064	-207.325	208.09	168.916
4607	2270.01	4.26273	1.99917	75.9435	64.8672	-138.608	-197.428	42.8394	132.551	-11.7683	81.8055	90.6271	-6.57113	-347.484	170.77	-199.228	101.364	-117.566	246.181	-169.892	208.508	-84.845	-59.2341	0.0627723	389.44	-303.18	22.4627	15.7698	180.84	-101.409	-25.6915	-111.987	-60.4943	-22.211	-208.318	208.504	164.612
4608	2362.74	4.30149	2.01236	75.7924	64.5946	-138.607	-197.23	42.712	132.541	-11.866	82.009	90.8906	-6.83547	-347.219	170.507	-198.965	101.587	-117.959	244.895	-168.541	206.726	-83.4421	-59.0069	-0.0328555	389.526	-303.266	22.5488	15.6837	180.926	-100.942	-26.1609	-111.077	-71.0469	-15.4031	-208.137	208.203	168.487
4609	2187.77	4.24178	1.99128	75.8885	64.8161	-139.281	-201.056	46.4202	132.445	-12.0236	81.3735	90.4815	-6.4241	-347.628	170.924	-199.383	101.443	-118.007	244.374	-167.69	204.803	-81.8008	-58.803	0.123289	389.365	-303.105	22.3878	15.8447	180.765	-102.541	-22.8032	-114.71	-57.9022	-24.6169	-208.002	208.843	163.834
4610	2350.87	4.35515	2.02546	75.1551	63.9884	-132.096	-184.126	28.047	149.83	-25.6039	85.2287	91.5382	-7.53732	-346.52	169.825	-198.283	101.66	-119.336	240.283	-163.685	207.379	-84.6675	-58.6993	0.0177153	389.585	-303.325	22.6091	15.6235	180.917	-102.088	-22.9428	-113.839	-70.1874	-16.0327	-207.719	208.392	167.628
4611	2275.6	4.3025	2.02227	75.9193	64.711	-141.216	-203.625	50.1768	126.667	-8.29842	81.6531	90.9748	-6.69438	-347.095	171.534	-199.626	101.535	-119.111	241.208	-164.751	208.154	-85.3204	-58.7824	0.0381861	389.498	-303.238	22.523	15.7097	180.873	-102.909	-23.8651	-112.015	-73.0018	-17.8087	-207.851	209.031	170.925
4612	2246.59	4.29103	2.00495	75.4784	64.3083	-134.42	-190.25	34.257	144.528	-20.7021	82.5692	91.1429	-7.04988	-346.808	171.106	-199.337	101.565	-117.693	243.743	-167.288	206.799	-83.6568	-59.2116	-0.12414	389.662	-303.401	22.6858	15.5469	181.037	-101.908	-25.407	-111.599	-63.7963	-21.5939	-209.131	209.531	166.503
4613	2207.53	4.29129	1.9863	75.5915	64.4365	-134.555	-191.802	35.1456	144.522	-19.6386	80.7521	91.2243	-7.18116	-346.714	170.927	-199.159	101.582	-116.784	245.949	-168.657	203.53	-80.6221	-58.9025	-0.0198583	389.415	-303.155	22.4401	15.7926	180.889	-101.774	-24.8854	-112.762	-54.9264	-26.0552	-209.791	209.868	162.466
4614	2168.53	4.22699	1.99993	76.38	65.6886	-137.604	-202.147	46.2376	139.56	-16.4184	78.7231	91.2604	-7.2224	-346.673	170.885	-199.118	101.59	-114.779	253.486	-177.091	210.049	-85.6551	-59.8568	-0.141585	389.941	-303.646	22.9594	15.2886	181.072	-100.935	-26.0107	-111.307	-65.7775	-18.3281	-209.644	209.396	165.967
4615	2354.22	4.2762	1.99983	77.0912	66.5545	-139.118	-209.071	53.1734	141.048	-18.275	77.8714	92.8153	-8.85401	-345.186	168.241	-196.775	102.704	-115.523	253.312	-178.937	218.669	-93.3766	-60.6482	-0.0298164	389.659	-303.299	22.5155	15.7338	180.92	-101.225	-26.2799	-110.531	-73.3987	-15.053	-209.093	209.185	169.828
4616	2312.05	4.28608	1.99903	76.8141	66.183	-135.367	-199.734	42.7531	147.432	-21.4663	77.8584	92.4388	-8.36357	-345.491	169.488	-197.734	102.604	-114.719	256.041	-180.879	216.015	-90.5005	-60.7271	0.0879087	389.557	-303.197	22.4143	15.8351	180.817	-100.304	-28.2294	-109.673	-63.3425	-19.7405	-209.949	209.414	165.359
4617	2215.54	4.27392	1.99332	76.4184	65.6665	-133.803	-199.696	41.7529	152.849	-24.59	76.2717	92.2014	-8.03643	-345.697	170.283	-198.34	102.548	-114.457	254.193	-177.633	209.55	-84.4834	-60.2695	0.033254	389.607	-303.247	22.4648	15.7846	180.867	-100.996	-26.5531	-110.701	-70.6278	-16.6972	-208.842	209.051	169.219
4618	2277.06	4.28252	1.99239	76.3761	65.7036	-132.477	-192.182	34.7238	153.315	-25.7024	79.1861	92.0256	-7.7787	-345.893	170.585	-198.641	102.507	-115.414	253.905	-178.45	214.314	-89.032	-60.4433	-0.114545	389.744	-303.384	22.6011	15.6483	181.013	-100.477	-27.4319	-110.657	-60.6991	-21.6955	-209.586	209.344	164.871
4619	2270.28	4.26874	2.00068	76.4729	66.0771	-131.55	-189.394	31.7929	155.072	-27.2397	80.1347	91.7827	-7.53667	-346.134	170.828	-198.884	102.313	-114.489	256.493	-181.872	220.734	-94.341	-61.3736	-0.0452567	389.596	-303.236	22.454	15.7955	180.897	-101.152	-25.669	-111.462	-70.4805	-16.4749	-208.849	208.985	168.789
4620	2325.53	4.28802	2.00142	76.6887	66.154	-137.418	-200.436	44.3154	138.854	-14.779	78.0952	91.9569	-7.73891	-345.936	170.625	-198.682	102.353	-114.921	255.63	-180.529	217.153	-91.4172	-60.7293	-0.205037	389.742	-303.382	22.5997	15.6498	181.055	-100.537	-26.6145	-111.429	-60.704	-21.1698	-209.578	209.257	164.421
4621	2313.73	4.29485	2.00395	76.5619	65.9059	-135.613	-200.328	43.3049	146.278	-19.9886	77.0317	91.9419	-7.7239	-345.951	170.64	-198.697	102.338	-114.599	256.85	-180.917	210.56	-85.4203	-60.06	-0.149115	389.612	-303.252	22.4707	15.7789	180.952	-100.232	-27.0242	-110.677	-70.9491	-14.8337	-209.413	209.057	168.351
4622	2278.05	4.28947	1.9999	76.7044	66.1164	-135.382	-200.291	43.0969	146.997	-20.3733	76.8021	91.9298	-7.71189	-345.963	170.653	-198.709	102.326	-114.425	258.743	-182.933	209.089	-83.9232	-59.9633	-0.230284	389.646	-303.285	22.5046	15.745	181.006	-99.7724	-27.3225	-111.2	-61.318	-19.4193	-210.068	209.19	163.891
4623	2309.63	4.28783	2.00428	76.6663	66.1051	-135.517	-200.582	43.3607	146.535	-19.9448	76.6579	91.9776	-7.75992	-345.915	170.605	-198.662	102.373	-114.277	258.461	-182.674	212.07	-86.4975	-60.2094	-0.135872	389.578	-303.217	22.4368	15.8129	180.921	-100.457	-26.8512	-110.881	-70.0874	-16.3125	-208.98	209.23	168.989
4624	2317.59	4.2963	2.00929	76.8487	66.2594	-135.99	-200.582	43.6553	144.679	-18.679	76.9649	92.0026	-7.78497	-345.89	170.58	-198.637	102.39	-114.435	259.43	-184.027	211.062	-85.5002	-60.1803	-0.154085	389.583	-303.222	22.4423	15.8075	180.926	-99.7884	-28.3366	-110.35	-60.0703	-21.3632	-209.803	209.492	164.636
4625	2375.95	4.31128	2.01717	76.7272	66.2096	-136.124	-200.515	43.7582	144.247	-18.5242	77.2217	92.0022	-7.78461	-345.89	170.58	-198.637	102.395	-114.593	260.21	-185.124	210.901	-85.3312	-60.1379	-0.214221	389.598	-303.237	22.4573	15.7926	180.956	-99.9609	-27.0744	-111.056	-70.8481	-14.8213	-209.509	209.27	168.574
4626	2260.1	4.28344	2.00813	76.7102	66.1923	-136.201	-200.757	44.0053	144.134	-18.4551	77.181	91.9869	-7.76973	-345.905	170.596	-198.653	102.392	-114.732	258.015	-182.806	210.827	-85.3389	-60.228	-0.175032	389.514	-303.152	22.3724	15.8775	180.872	-100.676	-25.7137	-113.068	-55.8223	-25.2913	-209.54	209.979	163.999
4627	2333.75	4.29861	2.01767	76.7418	66.2335	-136.347	-200.692	44.0762	143.562	-18.1186	77.3694	91.9897	-7.77262	-345.902	170.593	-198.65	102.394	-114.6	259.587	-184.702	211.605	-85.9732	-60.299	-0.277818	389.647	-303.285	22.5061	15.7439	181.003	-100.075	-27.0165	-111.2	-66.5178	-18.049	-209.436	209.564	167.548
4628	2299.71	4.29475	2.014	76.8585	66.43	-136.286	-200.621	43.9967	143.789	-18.31	77.3994	92.0049	-7.78791	-345.886	170.578	-198.635	102.409	-114.576	260.555	-185.837	211.206	-85.5579	-60.2598	-0.239687	389.676	-303.313	22.5353	15.7148	181.002	-99.951	-26.646	-112.266	-57.1112	-22.9324	-210.123	209.825	163.312
4629	2289.88	4.27983	2.00918	76.7381	66.3357	-136.426	-201.218	44.5329	143.658	-18.1877	77.1962	91.9878	-7.77113	-345.903	170.595	-198.653	102.404	-114.471	259.162	-184.295	213.532	-87.6929	-60.5481	-0.213663	389.67	-303.307	22.5303	15.72	180.995	-100.557	-25.5401	-112.583	-65.5793	-18.7025	-208.912	209.382	167.163
4630	2299.99	4.28468	2.0136	76.9383	66.5498	-136.945	-201.218	44.9358	141.656	-16.895	77.6413	92.0035	-7.78686	-345.887	170.58	-198.637	102.421	-114.649	259.753	-185.281	214.003	-88.1071	-60.5819	-0.200941	389.669	-303.305	22.5293	15.7211	180.993	-100.231	-26.4007	-112.502	-55.6481	-24.1383	-209.703	209.717	163.017
4631	2379.74	4.30329	2.02269	76.9184	66.4603	-137.07	-201.127	45.0102	141.215	-16.7296	77.9178	92.0305	-7.81403	-345.86	170.553	-198.61	102.449	-114.753	260.169	-185.936	213.749	-87.8787	-60.5621	-0.142462	389.673	-303.309	22.5346	15.7162	180.978	-99.6173	-27.6121	-110.85	-66.2214	-17.069	-209.727	209.402	166.642
4632	2329.4	4.29082	2.01538	76.9522	66.512	-136.659	-201.034	44.6848	142.825	-17.8456	77.7069	91.9297	-7.7134	-345.96	170.654	-198.711	102.371	-114.729	260.625	-186.213	211.2	-85.5268	-60.3321	-0.413369	389.957	-303.597	22.827	15.4241	181.244	-99.3666	-28.266	-110.894	-56.06	-22.7593	-210.362	209.526	162.41
4633	2333.51	4.29316	2.01573	76.9267	66.1782	-136.499	-201.252	44.7163	143.5	-18.2007	77.4072	91.9791	-7.7633	-345.91	170.605	-198.662	102.419	-114.831	257.746	-182.846	210.884	-85.2216	-60.3469	0.133846	388.823	-302.406	21.6954	16.5583	180.406	-99.8786	-27.9864	-110.392	-64.1497	-19.6947	-208.869	209.192	166.991
4634	2340.61	4.30089	2.0181	76.9292	66.274	-136.888	-201.156	44.8795	141.906	-17.1236	77.7065	92.0088	-7.7931	-345.88	170.575	-198.633	102.436	-115.06	258.228	-183.661	209.696	-84.0589	-60.2828	0.0198707	389.255	-302.969	22.45	15.7924	180.569	-99.7041	-28.326	-110.904	-54.1633	-25.3196	-209.548	209.499	162.912
4635	2359.88	4.28882	2.01678	76.9121	66.1811	-137.185	-201.779	45.5891	141.21	-16.6818	77.682	91.9893	-7.77439	-345.898	170.595	-198.653	102.44	-115.098	257.093	-182.673	211.419	-85.4715	-60.6266	0.114683	389.214	-302.928	22.4108	15.8319	180.515	-99.6976	-29.2052	-109.497	-61.7452	-21.3189	-209.029	209.192	166.319
4636	2472.66	4.32141	2.03315	76.796	66.0989	-138.099	-201.649	46.1954	137.674	-14.5207	78.6353	92.0602	-7.84551	-345.827	170.524	-198.582	102.504	-115.773	256.722	-182.989	212.314	-86.3501	-60.6317	0.111788	389.308	-303.022	22.5055	15.7373	180.559	-99.8294	-28.3864	-109.814	-71.7286	-15.5103	-208.593	208.861	170.221
4637	2567.42	4.39117	2.02745	76.9602	66.3481	-137.698	-201.649	45.3432	140.103	-15.7333	78.4789	91.9533	-7.73897	-345.933	170.631	-198.689	102.44	-115.229	258.027	-184.649	212.97	-86.8545	-60.8341	-0.0301089	389.451	-303.165	22.6483	15.5945	180.701	-99.1185	-29.4161	-109.492	-63.7369	-18.2264	-209.542	209.144	165.719
4638	2372.18	4.28872	2.00812	75.68	66.3782	-137.819	-202.528	46.5814	139.59	-15.8531	78.1664	92.4272	-8.24566	-345.345	170.571	-198.509	103.03	-115.175	256.777	-183.838	220.228	-93.525	-61.5733	-1.47161	393.013	-308.457	31.9228	6.25394	182.942	-101.133	-23.6575	-114.584	-62.4101	-21.0906	-209.247	209.659	165.778
4639	2228.01	4.29034	2.02409	77.3664	67.3734	-144.246	-207.126	54.1392	121.328	-3.29439	78.822	91.8422	-7.64595	-345.934	171.2	-199.122	102.48	-115.667	255.767	-183.569	226.979	-100.002	-61.8506	-0.239156	388.552	-302.665	24.5115	13.8476	181.13	-101.444	-22.4088	-116.288	-53.1302	-26.3897	-209.77	210.061	161.686
4640	2052.23	4.27958	2.0217	76.6406	67.5525	-138.395	-200.47	45.2226	135.086	-12.4492	79.086	92.0573	-7.87609	-345.817	170.575	-198.524	102.529	-114.841	256.358	-183.509	220.685	-94.2086	-61.0173	-0.0984073	387.916	-301.818	23.3153	15.0763	180.906	-114.548	-0.76233	-132.463	-42.4152	-43.2245	-189.873	196.467	160.419
4641	2010.21	4.2544	2.00867	76.0432	67.2487	-132.053	-187.003	30.4473	151.865	-25.9313	82.5211	91.8673	-7.68686	-346.006	170.766	-198.715	102.42	-115.705	250.59	-178.2	221.779	-95.2001	-61.371	-0.0377408	387.772	-301.674	23.172	15.2197	180.813	-117.421	7.12548	-137.377	-52.5436	-36.6259	-179.957	187.737	162.423
4642	1948.6	4.24473	1.99364	75.4978	66.458	-132.083	-188.293	31.2569	151.77	-25.5968	81.4714	91.9896	-7.8093	-345.883	170.643	-198.593	102.476	-116.008	251.16	-177.488	215.538	-89.9472	-60.3944	-0.185965	387.858	-301.76	23.2587	15.1331	180.944	-117.115	6.89376	-138.264	-47.3964	-44.1902	-189.982	197.737	164.234
4643	1894.23	4.26048	1.99219	75.6262	66.784	-133.532	-196.99	39.0297	151.783	-23.6714	76.9069	91.9298	-7.74952	-345.943	170.703	-198.652	102.415	-114.087	254.119	-178.734	207.653	-82.1634	-60.3208	-0.0550544	387.763	-301.664	23.1635	15.2284	180.835	-118.181	11.3451	-140.484	-58.5349	-35.8226	-182.36	190.933	166.451
4644	2008.05	4.31265	1.99559	75.7361	66.9455	-133.198	-195.618	37.4831	151.736	-23.4107	77.0501	92.0852	-7.90473	-345.788	170.548	-198.497	102.574	-114.833	252.902	-176.914	203.054	-78.4256	-59.6203	-0.195221	387.851	-301.752	23.2523	15.1398	180.956	-118.305	12.7664	-140.55	-66.6514	-27.116	-172.259	181.288	166.325
4645	1974.29	4.26999	1.9942	75.3205	66.5141	-133.074	-195.75	37.4747	152.18	-23.6038	76.8405	91.7729	-7.59083	-346.101	170.862	-198.811	102.453	-113.8	255.919	-180.486	207.398	-81.8783	-60.4118	-0.0605698	387.793	-301.694	23.1949	15.1972	180.86	-118.267	12.7912	-140.09	-71.1351	-29.8324	-183.574	192.961	172.141
4646	1916.72	4.2791	2.00447	74.9855	66.0946	-132.9	-194.732	36.4826	152.255	-23.7446	77.268	92.0439	-7.88137	-345.814	170.568	-198.517	102.517	-113.616	254.457	-179.519	206.441	-80.9973	-60.8637	-0.197183	387.888	-301.789	23.2905	15.1017	180.983	-118.122	13.146	-142.059	-62.2659	-37.2537	-191.186	200.128	170.752
4647	1980.82	4.26694	1.99959	75.1378	66.1624	-132.71	-194.446	36.1674	152.753	-24.1236	77.2889	91.7758	-7.61353	-346.082	170.836	-198.785	102.405	-113.615	254.992	-179.758	207.751	-82.1672	-60.8265	-0.0822658	387.786	-301.687	23.189	15.2032	180.876	-116.839	10.6874	-138.72	-74.0468	-27.2782	-187.669	196.29	173.21
4648	1956.99	4.30603	1.99608	74.8143	65.755	-132.491	-193.007	34.8407	152.753	-24.308	77.9298	92.0124	-7.84987	-345.846	170.597	-198.547	102.459	-114.604	252.43	-176.758	205.538	-80.7863	-60.1681	0.0568386	387.692	-301.593	23.0957	15.2967	180.751	-117.287	12.6384	-141.921	-64.557	-34.5146	-192.219	200.614	170.944
4649	1903.28	4.26001	1.98925	75.0712	65.8173	-131.867	-191.879	33.6312	154.545	-25.794	78.2319	91.7322	-7.567	-346.137	170.87	-198.816	102.298	-114.333	253.656	-178.166	208.833	-83.7506	-60.3849	-0.0330213	387.773	-301.674	23.1767	15.2157	180.835	-114.584	5.88469	-137.627	-58.8027	-35.5073	-196.678	203.346	167.958
4650	2076.6	4.35591	2.01369	74.8056	65.6727	-131.186	-187.301	29.4861	154.377	-26.3196	80.3238	92.4236	-8.2782	-345.428	170.162	-198.104	102.447	-115.425	251.766	-176.8	212.392	-87.5024	-60.2598	-0.272666	388.028	-301.929	23.4331	14.9593	181.08	-114.791	7.71197	-137.897	-70.5774	-27.1218	-193.623	200.659	171.097
4651	2047.14	4.30413	2.00934	75.1932	65.804	-130.506	-188.412	30.2791	157.873	-28.9282	79.5237	92.4814	-8.38312	-345.346	170.167	-198.076	102.459	-114.787	251.558	-176.608	214.224	-88.8277	-60.6787	-0.0644141	387.622	-301.519	23.024	15.3684	180.783	-114.517	3.20665	-132.041	-75.9686	-25.2383	-191.371	198.449	173.845
4652	2309.55	4.28928	1.98523	76.2641	65.3456	-132.214	-192.881	34.9824	153.628	-25.301	78.0606	92.4228	-8.29173	-345.409	170.342	-198.214	102.446	-115.283	249.263	-172.844	209.882	-85.5055	-59.7419	-0.306486	388.196	-302.11	23.607	14.7845	181.126	-102.562	-27.4128	-107.606	-76.9038	-11.5452	-199.333	200.244	168.789
4653	2276.49	4.27414	1.98302	76.3953	65.3147	-131.999	-191.777	33.811	153.589	-25.1923	78.2661	92.3164	-8.11566	-345.526	170.564	-198.437	102.425	-115.277	248.838	-172.606	208.408	-83.8515	-60.0869	-0.239876	387.97	-301.832	23.2681	15.1235	181.026	-101.418	-29.5432	-106.763	-66.069	-16.7776	-200.546	200.747	164.313
4654	2227.3	4.18725	1.95809	78.2035	66.0952	-131.841	-190.738	32.8083	153.611	-25.2947	78.6747	92.1401	-7.93945	-345.702	170.741	-198.613	102.34	-114.502	249.963	-178.581	211.802	-81.9857	-64.8905	6.2111	380.907	-294.45	14.3158	24.2546	174.354	-101.797	-28.6256	-107.574	-65.0371	-18.0274	-200.324	200.752	164.259
4655	2291.51	4.20447	1.9627	75.7448	65.9002	-131.469	-188.696	30.8906	153.849	-25.7455	79.5953	92.3727	-8.17212	-345.47	170.508	-198.381	102.497	-114.356	253.273	-183.147	217.193	-86.9147	-65.2325	3.18427	389.862	-306.178	32.1346	6.18875	178.59	-102.144	-27.471	-108.67	-64.6828	-18.6428	-200.035	200.739	164.346
4656	2157.81	4.21827	1.95238	77.081	66.2891	-131.084	-194.127	36.0439	163.02	-33.8862	78.0746	92.6809	-8.47887	-345.16	170.211	-198.082	102.919	-115.446	251.469	-179.552	207.739	-79.2148	-63.447	4.1913	386.18	-301.285	25.9086	12.5581	177.026	-101.15	-28.6291	-108.847	-55.8806	-22.1347	-200.966	201.173	160.185
4657	2176.76	4.17888	1.93813	76.975	65.8621	-130.882	-194.572	36.3671	162.332	-32.6245	77.6968	92.4657	-8.21038	-345.366	170.581	-198.429	102.868	-115.645	247.631	-175.645	207.864	-79.5278	-63.7736	4.44313	385.317	-300.162	24.4019	14.0994	176.666	-101.2	-28.1857	-108.597	-65.1009	-17.0137	-201.193	201.577	164.057
4658	2209.52	4.23365	1.96763	75.3589	65.4753	-131.453	-195.567	37.4081	160.165	-30.6159	77.3291	92.4597	-8.20453	-345.371	170.587	-198.435	102.879	-115.323	249.274	-175.07	207.35	-80.9798	-61.7821	-0.240956	392.486	-308.677	33.2668	4.82867	182.129	-101.138	-28.6097	-108.215	-64.4478	-17.6597	-201.277	201.583	164.043
4659	2304.6	4.26701	1.97722	76.4819	65.7067	-132.486	-197.531	39.5005	157.03	-27.9975	76.7711	92.4311	-8.176	-345.4	170.616	-198.464	102.86	-115.366	251.296	-176.67	205.823	-79.9416	-61.0787	0.98325	388.087	-302.887	25.8455	12.4517	180.267	-101.253	-28.765	-107.461	-73.4926	-12.9362	-200.599	201.192	168.011
4660	2190.39	4.26859	1.98122	76.4696	65.5615	-134.754	-201.754	44.066	150.276	-22.4734	75.6383	92.5094	-8.25462	-345.321	170.538	-198.386	102.914	-115.518	249.718	-174.407	201.303	-76.0677	-60.6024	1.14435	387.526	-302.14	24.7862	13.5311	180.026	-102.329	-25.6891	-111.056	-58.9039	-23.0006	-200.781	201.761	163.339
4661	2223.07	4.28675	1.99625	76.7781	66.116	-131.579	-194.004	36.1438	158.692	-29.8284	78.2701	92.6759	-8.43426	-345.143	170.363	-198.212	103.089	-115.47	252.926	-179.269	212.483	-85.9459	-61.5666	1.35603	386.803	-301.246	23.6241	14.7189	179.72	-103.12	-24.5939	-111.023	-66.6655	-19.5657	-200.025	201.445	166.758
4662	2199.06	4.28209	1.98019	76.7573	66.0415	-131.322	-192.786	34.9006	158.692	-29.7599	78.6029	92.5568	-8.28575	-345.269	170.517	-198.366	103.062	-115.84	251.811	-177.859	211.945	-85.8865	-61.1786	1.57256	386.579	-301.021	23.3999	14.943	179.494	-102.989	-24.0862	-112.206	-57.9969	-23.8581	-201.136	202.144	162.692
4663	1930.41	4.26651	1.98049	75.6849	66.6548	-131.321	-193.472	35.4275	159.089	-29.8882	78.2205	92.4678	-8.19711	-345.357	170.606	-198.455	103.034	-115.224	252.581	-178.793	215.556	-88.9301	-61.7247	1.23327	386.989	-301.432	23.8115	14.5314	179.857	-115.754	7.32924	-137.82	-58.2383	-35.8562	-190.788	197.81	166.924
4664	1979.72	4.25925	1.97755	75.6764	66.5951	-131.367	-194.268	36.0951	159.54	-30.1001	77.8027	92.5137	-8.24345	-345.311	170.56	-198.41	103.08	-115.048	250.631	-176.69	214.81	-88.1862	-61.8615	1.24184	386.768	-301.162	23.5423	14.8008	179.811	-115.94	8.35493	-137.146	-69.6607	-27.395	-186.261	193.688	169.682
4665	1914.41	4.26464	1.97155	75.3409	66.1847	-131.297	-193.778	35.6944	159.54	-30.2023	78.0735	92.4084	-8.1383	-345.416	170.666	-198.515	102.985	-115.662	249.201	-174.672	211.387	-85.6848	-61.1121	1.06521	386.913	-301.306	23.6872	14.6559	179.98	-116.505	9.56443	-139.405	-59.8092	-35.5224	-191.5	198.862	167.629
4666	1973.75	4.26541	1.97996	75.7805	66.7273	-130.675	-193.989	35.6853	162.491	-32.6734	78.0071	92.7111	-8.44499	-345.106	170.365	-198.215	103.221	-114.831	251.358	-177.463	217.106	-90.4533	-61.8186	1.05948	386.807	-301.201	23.5825	14.7606	179.963	-115.511	7.62969	-136.403	-71.8584	-25.7125	-188.325	195.529	170.346
4667	1880.06	4.23625	1.97871	75.7167	66.5838	-130.344	-192.577	34.5098	163.457	-33.6902	78.6332	92.612	-8.32527	-345.206	170.487	-198.338	103.212	-114.983	249.38	-175.908	218.249	-91.4903	-62.2626	1.25563	386.674	-301.068	23.449	14.894	179.79	-115.793	7.57461	-137.431	-61.8363	-33.3664	-192.351	199.444	167.852
4668	1963.41	4.25894	1.97791	75.593	66.4871	-130.461	-193.278	35.1375	163.219	-33.3522	78.3642	92.483	-8.19643	-345.335	170.616	-198.467	103.148	-115.271	249.731	-175.718	214.656	-88.5452	-61.5269	1.04488	386.86	-301.254	23.6359	14.7072	179.997	-116.216	8.67795	-136.876	-71.5763	-26.9407	-188.229	195.838	170.726
4669	1801.63	4.18256	1.95882	75.829	66.705	-130.292	-195.174	36.9247	165.955	-36.0825	78.3065	92.0006	-7.74157	-345.766	171.11	-198.965	102.828	-115.096	250.017	-176.014	215.766	-89.5611	-61.5933	1.09977	386.813	-301.207	23.5892	14.7535	179.948	-115.858	7.1543	-136.852	-62.0597	-33.5719	-192.623	199.751	168.196
4670	1953.97	4.21896	1.971	75.7695	66.6673	-131.338	-195.174	37.26	161.221	-32.0464	78.2898	92.0924	-7.89022	-345.663	170.852	-198.747	102.848	-114.855	251.061	-177.297	216.175	-89.8919	-61.6508	1.28778	386.666	-301.06	23.4434	14.8995	179.776	-116.231	7.90495	-135.904	-72.0132	-27.0681	-188.715	196.279	171.14
4671	1878.54	4.24179	1.97564	75.587	66.5225	-131.309	-195.389	37.1681	161.047	-31.3691	77.618	92.2123	-8.03964	-345.535	170.704	-198.599	102.874	-114.376	252.667	-178.512	212.736	-86.8402	-61.3446	1.15512	386.789	-301.183	23.5669	14.7761	179.914	-116.535	9.06806	-138.17	-63.0083	-33.6119	-192.727	199.973	168.638
4672	1928.3	4.22347	1.96708	75.962	66.8329	-130.559	-194.745	36.3825	164.084	-34.3296	78.2461	92.21	-8.03826	-345.535	170.707	-198.602	102.841	-114.403	251.816	-177.685	219.033	-92.5605	-61.7775	1.37411	386.551	-300.945	23.3299	15.0132	179.685	-115.763	6.29062	-134.238	-73.5824	-25.6241	-189.805	197.1	171.407
4673	1867.55	4.24549	1.97584	75.6229	66.5251	-130.804	-194.76	36.4963	162.735	-32.8279	77.8159	92.3368	-8.16528	-345.408	170.58	-198.476	102.928	-114.374	251.352	-176.687	215.64	-89.6772	-61.4249	1.27938	386.812	-301.205	23.5914	14.7518	179.82	-116.467	8.57378	-137.423	-64.2107	-32.6362	-193.121	200.35	168.825
4674	1908.73	4.22219	1.97149	75.9215	66.7203	-130.613	-195.108	36.7609	164.174	-34.1687	77.8273	92.2228	-8.0538	-345.518	170.695	-198.591	102.836	-114.185	251.313	-176.823	218.529	-92.2149	-61.7787	1.50762	386.58	-300.973	23.3602	14.9832	179.583	-116.067	5.83107	-133.344	-73.5683	-26.2935	-189.98	197.569	171.663
4675	1871.17	4.23975	1.98041	75.6737	66.566	-131.156	-195.127	37.0211	161.568	-31.9723	77.8215	92.3323	-8.16353	-345.408	170.586	-198.482	102.916	-114.141	251.695	-177.174	216.988	-90.9111	-61.6311	1.40908	386.797	-301.19	23.5788	14.7648	179.728	-116.756	8.11832	-136.573	-64.2164	-33.2785	-193.348	200.787	169.135
4676	1913.91	4.22009	1.97406	76.0149	66.8671	-130.676	-195.187	36.8091	163.788	-33.7582	77.7216	92.2406	-8.07342	-345.497	170.678	-198.575	102.823	-113.695	252.529	-178.243	220.539	-93.8991	-62.084	1.6273	386.586	-300.979	23.3692	14.9746	179.504	-116.242	5.568	-132.76	-74.0046	-26.3998	-190.305	197.973	172.015
4677	1873.28	4.23471	1.98196	75.7814	66.7281	-131.145	-195.203	37.0546	161.589	-31.914	77.7056	92.3528	-8.1858	-345.384	170.566	-198.463	102.912	-113.649	252.852	-178.512	219.095	-92.7041	-61.9301	1.51211	386.805	-301.197	23.5889	14.7553	179.667	-116.769	7.76112	-135.905	-65.4824	-32.4204	-193.508	200.938	169.479
4678	1801.84	4.11741	1.95134	77.7968	67.3004	-130.783	-195.031	36.7687	163.98	-33.972	77.6789	92.3221	-8.16558	-345.401	170.601	-198.498	102.91	-113.128	251.067	-182.041	221.355	-89.1689	-67.0311	8.65155	379.106	-293.387	14.8282	23.5587	171.948	-115.757	3.61289	-132.096	-65.8796	-31.5278	-194.088	201.392	169.426
4679	1836.61	4.12552	1.955	78.2278	67.0721	-131.13	-195.014	36.9216	161.708	-32.0814	77.8286	92.3486	-8.19196	-345.374	170.574	-198.472	102.936	-113.59	249.16	-179.777	217.305	-85.9401	-66.3621	8.41155	377.116	-290.79	9.85813	28.7079	171.78	-115.555	3.42581	-132.004	-66.2133	-31.0477	-194.206	201.437	169.382
4680	1939.49	4.15952	1.9577	76.1861	66.7014	-131.016	-194.37	36.1953	161.459	-31.7323	77.8627	92.3645	-8.20795	-345.358	170.558	-198.456	102.955	-113.458	250.738	-180.776	217.957	-87.3282	-65.6357	6.18006	383.707	-298.908	22.9511	15.579	174.452	-116.903	7.13687	-133.981	-73.5105	-27.611	-189.793	198.052	172.311
4681	1850.67	4.15539	1.95456	75.6949	66.4434	-131.111	-195.129	36.8264	161.459	-31.5569	77.4643	92.258	-8.10154	-345.465	170.665	-198.563	102.861	-113.375	250.792	-180.206	214.511	-84.6655	-65.0485	5.43203	384.946	-300.356	24.8126	13.6978	175.227	-117.351	8.64552	-136.596	-64.1365	-34.535	-193.51	201.546	169.787
4682	1899.69	4.15391	1.95552	76.1282	66.7242	-130.683	-195.545	37.0866	163.703	-33.6533	77.6397	92.2464	-8.09199	-345.472	170.678	-198.576	102.872	-113.382	251.652	-181.128	217.033	-87.0031	-65.0339	5.65187	384.539	-299.874	24.2544	14.2574	174.965	-116.863	5.20279	-131.75	-73.3754	-28.249	-189.958	198.497	172.596
4683	1860.42	4.17003	1.96479	75.8852	66.5927	-131.213	-195.545	37.406	161.591	-31.9496	77.6772	92.3557	-8.20143	-345.363	170.569	-198.467	102.958	-113.362	251.79	-181.198	216.214	-86.4342	-64.8684	5.41103	384.942	-300.265	24.65	13.8639	175.295	-117.407	7.07311	-134.644	-64.3481	-34.9246	-193.571	201.868	170.156
4684	1902.51	4.16204	1.96759	76.1028	66.8436	-130.747	-194.945	36.6787	163.47	-33.6987	78.0378	92.3021	-8.14861	-345.415	170.623	-198.521	102.926	-113.231	252.318	-181.989	219.528	-89.4073	-65.1467	5.05153	385.111	-300.404	24.8162	13.7001	175.606	-117.305	5.07018	-131.106	-73.2732	-29.1417	-189.772	198.598	172.993
4685	1838.31	4.16875	1.969	76.0269	66.7277	-130.678	-194.952	36.6476	163.525	-33.4209	77.7056	92.2725	-8.11904	-345.444	170.652	-198.55	102.896	-113.042	252.788	-182.084	217.046	-87.3115	-64.8204	5.19552	384.765	-299.972	24.2429	14.2852	175.431	-117.762	6.7342	-133.887	-64.264	-35.7701	-193.603	202.122	170.577
4686	1937.33	4.19964	1.97654	75.8888	66.6647	-130.878	-194.952	36.7507	162.624	-32.7183	77.7538	92.2443	-8.09091	-345.472	170.68	-198.579	102.862	-113.284	253.769	-182.915	214.139	-84.7404	-64.3557	4.91272	385.14	-300.353	24.6269	13.9016	175.742	-117.835	7.49566	-133.225	-74.1167	-29.1099	-189.82	198.653	173.501
4687	1815.98	4.16106	1.97147	76.0769	66.7319	-131.877	-197.617	39.3406	160.781	-31.7943	77.4756	92.3415	-8.18843	-345.375	170.583	-198.482	102.936	-113.221	253.629	-183.515	212.873	-82.9153	-65.0095	5.53449	384.359	-299.504	23.7794	14.7494	175.084	-118.521	8.37171	-135.811	-60.7491	-40.3335	-194.75	203.938	171.213
4688	1913.81	4.20406	1.98125	75.961	66.6897	-132.039	-197.645	39.5074	159.67	-30.3116	76.9873	92.3526	-8.19955	-345.363	170.572	-198.471	102.947	-113.324	254.654	-184.276	211.282	-81.2956	-64.747	5.57463	384.381	-299.589	23.9821	14.5377	175.025	-118.248	9.49491	-135.856	-71.3184	-32.6407	-191.025	200.383	174.189
4689	1846.93	4.17882	1.9758	75.8783	66.4578	-131.962	-197.557	39.4111	159.852	-30.3815	76.9416	92.2703	-8.11971	-345.442	170.656	-198.555	102.864	-113.581	252.854	-182.478	210.285	-80.2164	-64.8702	5.61808	384.481	-299.749	24.1973	14.3227	175.004	-118.056	7.61504	-135.896	-58.9861	-41.981	-195.484	204.562	171.515
4690	1912.9	4.216	1.9846	75.6928	66.459	-132.082	-197.592	39.5066	159.361	-29.9799	76.9328	92.2669	-8.11646	-345.445	170.659	-198.559	102.844	-113.778	254.403	-183.957	207.192	-77.3908	-64.4648	5.30659	384.977	-300.251	24.7025	13.818	175.407	-118.522	9.83979	-136.461	-69.0279	-35.4472	-191.225	200.865	174.518
4691	1891.63	4.22872	1.98671	75.6633	66.412	-132.699	-198.537	40.5643	157.302	-28.3109	76.7022	92.2739	-8.12371	-345.438	170.652	-198.552	102.83	-113.944	255.387	-184.786	204.691	-75.1607	-64.1077	5.16346	384.961	-300.171	24.5853	13.9356	175.521	-118.376	10.0688	-138.597	-59.4275	-41.9907	-195.807	204.709	171.851
4692	1937.2	4.20885	1.98711	76.1609	66.6527	-133.971	-200.832	43.0355	153.386	-25.0858	76.0636	92.3157	-8.1656	-345.396	170.611	-198.51	102.857	-113.658	255.515	-185.865	206.145	-75.3361	-65.1151	6.51321	383.357	-298.5	22.983	15.558	173.978	-118.483	9.27009	-136.2	-66.9955	-37.6712	-190.578	200.558	174.97
4693	2038.3	4.23463	1.99206	76.1704	66.7731	-134.606	-201.91	44.2912	151.536	-23.6775	75.9034	92.3181	-8.16801	-345.393	170.608	-198.508	102.883	-113.838	256.535	-186.828	204.697	-74.075	-64.8407	6.40715	383.682	-298.911	23.6701	14.8513	174.115	-118.39	9.55627	-135.003	-77.5446	-29.9478	-185.91	196.265	177.561
4694	1830.15	4.17525	1.96362	76.2268	67.2477	-132.783	-202.027	44.8657	163.556	-36.1885	78.59	91.8385	-7.66829	-345.876	171.147	-199.035	102.532	-115.675	252.619	-182.637	209.544	-79.879	-63.9691	6.40522	383.927	-298.359	25.7493	13.1632	173.166	-119.588	13.9412	-140.925	-62.9751	-43.3642	-192.36	202.906	175.851
4695	2013.87	4.21402	1.97699	75.8566	67.1425	-133.734	-200.675	42.5565	154.133	-25.4668	75.957	91.9647	-7.88604	-345.722	170.802	-198.768	102.558	-113.066	259.199	-189.359	208.211	-77.2617	-65.0893	6.24483	384.416	-298.859	26.1788	12.7475	173.367	-119.973	15.3332	-140.647	-73.0211	-36.5288	-187.436	198.556	178.576
4696	1977.88	4.21624	1.98764	75.577	66.578	-135.065	-200.911	43.4775	148.73	-21.5199	76.3833	92.1449	-8.07408	-345.531	170.62	-198.587	102.625	-113.7	255.915	-186.235	207.523	-76.6781	-65.2062	6.18869	384.546	-298.995	26.3575	12.5725	173.418	-119.05	12.5794	-140.402	-63.1949	-43.1548	-193.568	203.851	176.258
4697	2069.84	4.22826	1.98969	75.6298	66.9048	-135.095	-200.883	43.5087	148.578	-21.4481	76.4238	92.1412	-8.07035	-345.535	170.624	-198.591	102.61	-113.48	258.119	-188.095	211.011	-80.4306	-64.8426	5.62483	385.132	-299.13	27.0167	12.209	173.569	-118.741	13.1336	-139.578	-75.106	-34.1479	-189.632	200.129	179.135
4698	2009.9	4.22565	1.98986	75.731	66.9691	-135.116	-200.883	43.5189	148.466	-21.3595	76.4184	92.1402	-8.06943	-345.536	170.624	-198.591	102.598	-113.437	259.186	-189.272	210.838	-80.2431	-64.8002	5.76558	384.627	-298.462	26.1271	13.1283	173.358	-118.791	13.9195	-142.124	-66.4905	-39.9091	-194.456	204.117	176.587
4699	2078.85	4.22119	1.98891	75.8607	66.9248	-135.204	-200.942	43.609	148.125	-21.0979	76.4182	92.1239	-8.05315	-345.552	170.641	-198.608	102.569	-113.54	258.274	-188.332	211.664	-80.975	-64.8202	5.77494	384.575	-298.387	25.9468	13.3245	173.337	-117.941	10.9161	-137.741	-75.5525	-33.5251	-189.981	200.394	179.566
4700	2004.6	4.22085	1.99232	75.8781	66.9879	-134.997	-200.942	43.5477	149.048	-21.819	76.3669	92.1313	-8.06057	-345.545	170.634	-198.601	102.576	-113.415	259.383	-189.422	211.089	-80.4623	-64.7333	5.80142	384.454	-298.156	25.5478	13.7421	173.295	-118.441	12.2395	-140.488	-66.0392	-40.5775	-194.566	204.406	177.032
4701	2100.52	4.23377	1.99351	75.9563	67.1066	-134.881	-200.942	43.4821	149.501	-22.129	76.296	92.1377	-8.06705	-345.538	170.627	-198.594	102.593	-113.351	260.535	-190.595	211.432	-80.7263	-64.6853	5.75487	384.469	-298.123	25.4413	13.8501	173.356	-118.127	12.1762	-138.977	-77.8891	-31.9296	-191.192	201.119	180.048
4702	2010.74	4.21896	1.99541	76.005	67.0589	-135.184	-201.011	43.6334	148.199	-21.101	76.3288	92.1357	-8.06503	-345.54	170.629	-198.596	102.574	-113.299	259.971	-190.083	212.297	-81.5285	-64.8289	5.73945	384.335	-297.929	25.2246	14.0669	173.354	-117.861	10.8223	-139.337	-66.4622	-40.0183	-194.507	204.442	177.384
4703	2098.5	4.23654	1.99882	76.1357	67.1807	-135.041	-200.988	43.6161	148.909	-21.7195	76.3671	92.1533	-8.08265	-345.523	170.611	-198.579	102.605	-113.332	260.75	-190.847	212.196	-81.4369	-64.7149	5.96919	383.98	-297.574	24.8698	14.4218	173.087	-117.933	11.2742	-138.112	-77.4556	-32.4698	-190.777	201.019	180.359
4704	2031.88	4.2333	2.00041	75.999	67.193	-135.202	-200.961	43.6392	148.167	-21.1421	76.4188	92.1472	-8.07654	-345.529	170.618	-198.585	102.598	-113.24	261.501	-191.768	212.15	-81.3321	-64.8032	5.81623	384.265	-297.859	25.1554	14.1363	173.268	-118.418	13.0517	-141.306	-68.4533	-38.8635	-194.979	204.593	177.73
4705	2108.91	4.23688	1.9956	76.0755	67.1232	-135.336	-201.036	43.778	147.685	-20.8041	76.4663	92.1532	-8.08293	-345.522	170.612	-198.579	102.598	-113.474	260.01	-190.235	211.508	-80.7875	-64.8007	6.17711	383.846	-297.431	24.7263	14.5655	172.862	-118.736	12.8737	-139.153	-75.3826	-35.109	-190.386	201.425	180.439
4706	2023.66	4.21016	1.99065	75.9266	66.8955	-135.41	-201.042	43.8424	147.428	-20.6527	76.5316	92.1691	-8.09937	-345.505	170.596	-198.564	102.614	-113.474	258.008	-188.504	212.04	-81.012	-65.194	6.20169	383.937	-297.578	24.8906	14.4013	172.836	-118.385	12.1912	-140.316	-66.9327	-40.3962	-195.179	205.26	177.789
4707	2111.61	4.22702	1.99459	75.8748	66.9439	-135.344	-201.042	43.8214	147.721	-20.8818	76.5187	92.1625	-8.09285	-345.512	170.603	-198.57	102.607	-113.502	258.989	-189.524	211.047	-80.0614	-65.1174	5.97131	384.312	-297.953	25.2672	14.0248	173.105	-118.283	12.599	-139.232	-77.6862	-32.981	-191.626	202.001	180.768
4708	2037.71	4.22823	1.99612	75.8236	66.9081	-135.353	-201.042	43.819	147.672	-20.8364	76.5126	92.1658	-8.09623	-345.508	170.6	-198.567	102.61	-113.509	259.237	-189.791	209.63	-78.7827	-65.0667	6.13037	384.045	-297.686	24.9999	14.2921	172.914	-118.745	14.2187	-142.371	-68.2971	-39.6133	-195.738	205.486	178.021
4709	2006.21	4.23489	1.99198	73.2684	66.7089	-135.309	-200.958	43.7263	147.807	-20.945	76.5309	92.1521	-8.08252	-345.522	170.613	-198.581	102.596	-113.478	257.761	-185.763	216.554	-87.3702	-64.3806	0.92216	396.274	-310.754	38.7534	0.114503	180.105	-119.832	18.4449	-147.247	-67.3688	-40.5851	-195.639	205.49	178.019
4710	2107.55	4.27673	2.00979	74.7811	67.2121	-135.265	-200.958	43.6871	147.945	-21.0158	76.4826	92.1467	-8.07713	-345.527	170.619	-198.586	102.59	-113.528	260.907	-188.319	216.158	-87.7468	-63.7041	2.24511	390.784	-303.664	30.0929	9.10912	178.007	-119.78	18.6567	-145.631	-76.2886	-35.1639	-191.338	202.064	180.987
4711	2021.13	4.27573	2.01795	75.3323	67.1557	-135.316	-200.988	43.7307	147.736	-20.8499	76.4809	92.1236	-8.05413	-345.55	170.642	-198.609	102.562	-113.632	260.556	-187.721	214.06	-86.0745	-63.5206	2.84142	388.573	-300.784	26.2416	13.1094	177.094	-119.094	16.8539	-145.843	-65.2422	-42.7168	-195.563	205.872	178.3
4712	2101.42	4.29134	2.02154	75.6526	67.4005	-135.046	-200.955	43.5957	148.879	-21.7142	76.3994	92.1361	-8.06659	-345.538	170.629	-198.597	102.576	-113.52	262.352	-189.503	214.841	-86.7333	-63.4425	3.06078	387.803	-299.791	24.8967	14.5017	176.779	-118.884	17.0098	-144.406	-76.7668	-34.4765	-192.076	202.572	181.333
4713	2021.9	4.28929	2.02265	75.7271	67.4272	-134.883	-200.932	43.4814	149.498	-22.1376	76.3092	92.1434	-8.07389	-345.53	170.622	-198.59	102.597	-113.481	262.696	-189.799	213.938	-85.8789	-63.421	3.20117	387.264	-299.083	23.9919	15.4227	176.563	-119.142	18.3101	-147.364	-67.9205	-40.3577	-196.29	205.993	178.537
4714	2109.75	4.29074	2.01869	75.7462	67.404	-135.146	-200.985	43.5922	148.331	-21.1948	76.319	92.1558	-8.08631	-345.518	170.61	-198.577	102.595	-113.529	261.635	-188.729	214.456	-86.3284	-63.4823	3.20935	387.218	-299.036	23.9456	15.4691	176.517	-119.38	18.2896	-145.202	-75.5042	-36.4006	-191.212	202.285	181.67
4715	2046.89	4.29026	2.02213	75.6386	67.3168	-135.308	-200.939	43.6779	147.721	-20.8268	76.4781	92.147	-8.0776	-345.527	170.618	-198.586	102.586	-113.647	261.725	-188.921	213.251	-85.3076	-63.4576	3.15864	387.296	-299.114	24.0237	15.391	176.592	-119.362	18.8777	-147.624	-67.0386	-41.7932	-195.849	206.095	178.918
4716	2147.1	4.30036	2.02344	75.7096	67.4498	-135.342	-200.939	43.7015	147.593	-20.7489	76.5104	92.1385	-8.06902	-345.535	170.627	-198.595	102.566	-113.559	262.818	-190.094	214.768	-86.6407	-63.4607	3.07839	387.353	-299.171	24.0812	15.3335	176.653	-119.293	18.7427	-145.799	-78.6133	-33.7049	-192.522	202.95	181.993
4717	2028.86	4.28178	2.0181	75.5916	67.2431	-134.991	-200.943	43.5523	149.076	-21.8448	76.3618	92.1347	-8.06533	-345.539	170.631	-198.599	102.577	-113.66	261.072	-188.033	212.75	-84.9663	-63.3192	2.9989	387.423	-299.24	24.1499	15.2648	176.727	-118.985	18.4167	-147.47	-66.1702	-42.2956	-196.396	206.75	178.943
4718	2115.05	4.29335	2.01879	75.6366	67.3062	-134.848	-200.918	43.4491	149.627	-22.2265	76.2931	92.1239	-8.05447	-345.55	170.642	-198.609	102.582	-113.591	261.969	-188.927	213.044	-85.1949	-63.2537	3.00385	387.372	-299.189	24.0993	15.3154	176.683	-118.853	18.3312	-145.784	-77.8104	-34.0434	-193.148	203.682	181.975
4719	2037.73	4.28897	2.01825	75.6031	67.3608	-134.782	-200.898	43.3828	149.865	-22.3791	76.2567	92.1256	-8.05629	-345.548	170.64	-198.608	102.589	-113.515	262.439	-189.451	213.072	-85.1398	-63.2882	3.01749	387.354	-299.171	24.0815	15.3332	176.666	-119.26	19.7659	-148.777	-68.8678	-39.9994	-197.128	206.881	179.113
4720	2107.24	4.28356	2.01344	75.632	67.2634	-134.737	-200.905	43.3564	150.036	-22.4863	76.2202	92.161	-8.09167	-345.512	170.605	-198.572	102.63	-113.565	260.901	-187.844	214.102	-86.0714	-63.3565	3.02804	387.349	-299.165	24.076	15.3387	176.66	-118.946	18.0594	-145.361	-76.9383	-35.1393	-193.002	203.721	182.133
4721	2043.12	4.28654	2.01759	75.5975	67.2679	-134.922	-200.905	43.4036	149.197	-21.8157	76.2443	92.1651	-8.09584	-345.508	170.601	-198.568	102.634	-113.526	261.748	-188.823	213.013	-85.0741	-63.3834	3.10125	387.287	-299.103	24.014	15.4007	176.598	-119.013	18.8774	-147.898	-68.188	-40.6969	-197.059	207.038	179.254
4722	2143.77	4.30171	2.02198	75.6029	67.3046	-135.045	-200.867	43.4673	148.741	-21.5478	76.376	92.1637	-8.09447	-345.51	170.602	-198.57	102.632	-113.581	262.248	-189.392	213.375	-85.3993	-63.3651	3.0291	387.34	-299.157	24.0676	15.3472	176.652	-119.133	19.0931	-146.381	-79.0312	-33.5451	-193.785	204.122	182.342
4723	2038.92	4.27085	2.01197	75.5088	67.1267	-135.05	-200.881	43.4881	148.744	-21.5617	76.3858	92.0663	-8.01744	-345.576	170.71	-198.681	102.535	-113.709	260.253	-187.319	212.519	-84.6661	-63.4149	3.06073	387.341	-299.157	24.0676	15.3472	176.652	-119.255	18.9045	-147.956	-65.6552	-43.3645	-197.634	207.967	179.24
4724	2134.33	4.29593	2.01937	75.592	67.2731	-135.044	-200.842	43.4441	148.707	-21.5119	76.3631	92.1696	-8.12092	-345.472	170.607	-198.578	102.602	-113.599	261.887	-189.082	213.099	-85.0728	-63.4512	3.18151	387.231	-299.046	23.9574	15.4574	176.542	-119.242	19.4412	-146.814	-76.8459	-35.6661	-194.313	204.981	182.316
4725	2057.88	4.29337	2.02021	75.5123	67.2298	-135.063	-200.804	43.4136	148.587	-21.4144	76.3723	92.1701	-8.12144	-345.472	170.607	-198.578	102.599	-113.611	261.841	-188.974	212.451	-84.57	-63.3947	3.09959	387.313	-299.128	24.0399	15.3749	176.624	-119.456	20.1483	-149.133	-68.1326	-41.1994	-198.213	208.057	179.333
4726	2125.89	4.2843	2.01475	75.5704	67.1276	-135.075	-200.81	43.4196	148.524	-21.3599	76.3648	92.1448	-8.09625	-345.497	170.632	-198.603	102.569	-113.635	260.595	-187.67	213.609	-85.6343	-63.4707	3.19488	387.231	-299.047	23.9583	15.4565	176.543	-118.839	17.749	-145.185	-76.787	-35.5782	-194.373	205.05	182.439
4727	2040.58	4.28669	2.01904	75.542	67.1487	-134.808	-200.79	43.3075	149.677	-22.2455	76.2967	92.1532	-8.10468	-345.488	170.624	-198.595	102.584	-113.625	261.271	-188.206	212.283	-84.5219	-63.3064	3.13522	387.291	-299.107	24.0186	15.3962	176.603	-119.038	18.4499	-147.505	-67.6183	-41.5661	-198.205	208.152	179.48
4728	1983.28	4.159	1.9699	78.3836	68.2878	-134.62	-200.815	43.2085	150.405	-22.7253	76.1594	92.1467	-8.0981	-345.495	170.63	-198.602	102.594	-113.051	260.625	-193.302	219.424	-84.7876	-69.4804	11.8796	377.27	-288.309	10.6908	28.7147	167.677	-118.606	16.8447	-146.031	-69.6681	-39.3938	-198.656	208.114	179.525
4729	1989.71	4.17652	1.9813	75.2385	67.6223	-134.559	-200.814	43.1357	150.584	-22.7917	76.0754	92.1327	-8.08409	-345.509	170.644	-198.616	102.58	-112.952	264.83	-197.492	219.259	-84.9569	-68.92	8.07917	390.265	-304.067	30.7483	8.1426	172.134	-118.282	14.9927	-144.153	-68.3878	-40.6509	-198.292	208.156	179.495
4730	2090.6	4.18921	1.98887	76.1318	68.1486	-134.597	-200.814	43.1368	150.392	-22.6247	76.0641	92.1228	-8.07423	-345.519	170.654	-198.625	102.57	-112.682	267.878	-200.668	221.765	-87.2017	-68.8254	8.6899	387.793	-300.876	26.6092	12.4348	171.204	-118.362	14.8324	-142.232	-78.5694	-34.0631	-195.056	205.305	182.695
4731	2008.74	4.18856	1.99324	76.255	68.1601	-134.703	-200.814	43.2028	149.987	-22.3534	76.1331	92.1136	-8.06509	-345.528	170.663	-198.635	102.559	-112.678	267.859	-200.629	220.451	-86.1166	-68.76	8.88733	387.026	-299.868	25.2506	13.8423	170.894	-118.927	16.2981	-145.106	-68.7026	-40.9216	-198.526	208.242	179.663
4732	2012.52	4.17769	1.98517	74.8672	67.8432	-134.803	-200.826	43.2748	149.609	-22.0995	76.1914	92.1706	-8.12259	-345.47	170.607	-198.578	102.619	-112.786	266.921	-199.953	221.823	-87.1444	-69.0165	7.25865	392.235	-306.623	34.7761	4.02473	173.208	-118.524	15.1667	-144.243	-67.3779	-41.8435	-198.364	208.274	179.632
4733	2120.63	4.19604	1.99247	75.9094	68.1967	-134.913	-200.826	43.342	149.192	-21.823	76.2706	92.1803	-8.13225	-345.46	170.597	-198.569	102.628	-112.689	268.112	-200.807	223.642	-89.3056	-68.5665	7.96169	388.586	-301.872	28.6555	10.4324	171.99	-118.503	15.1177	-142.462	-78.2401	-34.6065	-195.113	205.394	182.857
4734	2040.09	4.19377	1.99596	76.1798	68.2939	-134.92	-200.826	43.3651	149.206	-21.8663	76.3078	92.1904	-8.14247	-345.45	170.587	-198.558	102.638	-112.614	268.293	-200.855	223.426	-89.3661	-68.3999	8.13367	387.543	-300.372	26.5643	12.6213	171.556	-118.697	16.1995	-145.153	-69.4841	-40.1136	-198.646	208.17	179.883
4735	2044.41	4.18677	1.9903	75.0273	68.0879	-134.883	-200.849	43.3706	149.382	-21.9976	76.2878	92.183	-8.13563	-345.456	170.595	-198.566	102.634	-112.626	268.313	-200.958	224.313	-90.0027	-68.4864	6.59545	391.791	-306.15	35.6123	3.34064	173.868	-118.308	14.2568	-143.251	-67.7666	-41.4557	-198.271	208.045	180.035
4736	2140.38	4.20424	1.99469	76.085	68.1778	-134.889	-200.849	43.3704	149.356	-21.9757	76.2884	92.1945	-8.14719	-345.445	170.583	-198.555	102.646	-112.619	267.485	-199.506	223.967	-90.4899	-67.9133	7.55396	387.418	-300.36	28.1395	11.1192	172.212	-118.157	14.0016	-141.324	-79.3519	-33.5479	-195.124	205.296	183.198
4737	2054.73	4.20009	1.99637	76.2884	68.2156	-134.856	-200.849	43.3623	149.512	-22.1017	76.2879	92.1997	-8.15246	-345.439	170.578	-198.55	102.655	-112.575	267.379	-199.348	223.101	-89.8151	-67.8646	7.82766	386.382	-298.983	26.2254	13.1023	171.778	-118.422	15.4037	-144.254	-70.8109	-38.9241	-198.538	207.98	180.25
4738	2047.16	4.19296	1.99204	75.0536	67.9002	-134.811	-200.861	43.3516	149.715	-22.2526	76.2705	92.1274	-8.08044	-345.511	170.65	-198.622	102.585	-112.522	267.302	-199.188	223.478	-90.1267	-67.8535	6.25639	390.996	-305.125	35.4157	3.65437	174.071	-117.579	12.4814	-141.553	-70.4213	-38.7212	-198.32	207.925	180.322
4739	1984.5	4.19482	1.99679	76.1808	68.129	-134.774	-200.861	43.3277	149.851	-22.3398	76.2412	92.1223	-8.07536	-345.516	170.656	-198.628	102.579	-112.386	266.63	-197.572	223.958	-91.7015	-67.0141	6.94067	387.139	-299.474	27.4554	11.9382	172.351	-117.782	12.6982	-143.327	-61.1526	-44.7356	-201.6	210.643	177.099
4740	2054.81	4.2054	1.999	76.2962	68.2275	-134.778	-200.861	43.3206	149.815	-22.2987	76.227	92.116	-8.06911	-345.522	170.662	-198.634	102.571	-112.294	267.463	-198.458	224.618	-92.2276	-67.0242	7.08674	386.541	-298.708	26.4665	12.9673	172.136	-118.158	14.2824	-143.097	-72.31	-37.5728	-198.624	207.97	180.467
4741	1997.17	4.20388	1.99861	76.4414	68.2667	-134.807	-200.844	43.3162	149.667	-22.1838	76.2358	92.2055	-8.15865	-345.433	170.572	-198.544	102.656	-112.353	267.21	-198.352	223.954	-91.5403	-67.1401	7.27071	385.933	-297.916	25.3522	14.1181	171.871	-117.585	14.6569	-145.599	-64.9345	-40.8595	-202.008	210.219	177.263
4742	2081.95	4.19539	1.98842	76.2885	68.0013	-134.806	-200.88	43.3608	149.734	-22.2547	76.2494	92.1452	-8.09867	-345.493	170.633	-198.605	102.604	-112.558	264.384	-195.329	223.819	-91.4887	-67.1518	7.29853	385.836	-297.787	25.1421	14.3393	171.833	-118.518	15.5049	-143.576	-73.9814	-37.4742	-197.418	207.601	181.712
4743	2010.77	4.19322	1.99146	76.4289	68.1572	-134.742	-200.867	43.3334	150.021	-22.4858	76.2473	92.135	-8.08846	-345.503	170.643	-198.615	102.594	-112.502	265.593	-196.643	223.265	-90.9165	-67.1605	7.43283	385.518	-297.427	24.7299	14.7532	171.658	-118.369	15.8834	-145.851	-64.9624	-42.8404	-200.896	210.21	178.625
4744	2088.46	4.17871	1.98187	76.5133	68.1066	-134.711	-200.879	43.3053	150.105	-22.5095	76.193	92.0063	-7.96745	-345.617	170.778	-198.752	102.458	-112.505	265.094	-196.259	224.266	-91.6248	-67.2924	7.6752	385.15	-297.038	24.3394	15.1444	171.349	-118.194	14.5386	-142.545	-74.9496	-36.6235	-197.355	207.429	181.989
4745	2033.03	4.19192	1.99272	76.481	68.1971	-135.173	-200.879	43.4255	147.967	-20.7841	76.2098	92.1208	-8.08217	-345.502	170.663	-198.638	102.491	-112.324	266.451	-197.809	223.846	-91.1387	-67.3855	7.57255	385.406	-297.336	24.6987	14.784	171.488	-118.68	15.3809	-144.834	-64.9149	-43.5437	-200.614	210.131	178.919
4746	2116.92	4.20838	1.99855	76.3331	68.0971	-135.245	-200.84	43.5416	147.817	-20.8336	76.3893	92.2067	-8.16816	-345.416	170.577	-198.552	102.568	-112.555	266.227	-197.732	223.175	-90.4812	-67.4185	7.34553	385.67	-297.6	24.9635	14.5194	171.733	-118.22	16.0034	-144.31	-76.9657	-34.8187	-198.139	207.671	182.186
4747	2034.26	4.20162	1.99538	76.2572	68.0189	-135.176	-200.84	43.5179	148.122	-21.0727	76.376	92.2073	-8.16873	-345.415	170.577	-198.551	102.573	-112.691	265.427	-196.977	221.303	-88.6994	-67.4742	7.44971	385.452	-297.381	24.7455	14.7374	171.602	-118.128	17.3728	-147.66	-68.4516	-39.5493	-201.415	209.986	178.948
4748	2109.37	4.18224	1.98104	76.1862	67.8609	-135.211	-200.962	43.6319	148.043	-20.9944	76.331	92.1857	-8.1475	-345.436	170.599	-198.573	102.56	-112.841	263.061	-194.676	222.381	-89.5163	-67.6904	7.61836	385.22	-297.151	24.5192	14.9639	171.406	-118.427	17.9916	-146.665	-73.6928	-38.0604	-199.304	209.329	182.141
4749	2044.99	4.18859	1.9921	76.3228	68.1602	-135.334	-200.923	43.6795	147.564	-20.6854	76.4402	92.1939	-8.15569	-345.428	170.59	-198.565	102.568	-112.755	265.556	-197.481	222.249	-89.1879	-67.7866	7.53339	385.427	-297.359	24.7278	14.7554	171.513	-118.451	18.4701	-149.041	-63.18	-44.9277	-202.534	211.851	178.968
4750	2124.39	4.19878	1.99458	76.2409	68.1749	-135.275	-200.883	43.6225	147.795	-20.8691	76.4457	92.195	-8.15687	-345.427	170.589	-198.564	102.569	-112.753	266.377	-198.409	222.725	-89.4805	-67.8219	7.32628	385.687	-297.62	24.9905	14.4928	171.748	-118.244	19.0137	-148.23	-74.6843	-37.0256	-200.11	209.436	182.343
4751	2042.11	4.19474	1.9948	76.244	68.0686	-135.219	-200.883	43.5841	148	-20.9993	76.4023	92.1969	-8.15873	-345.425	170.587	-198.562	102.57	-112.798	265.703	-197.593	221.528	-88.5001	-67.7422	7.39974	385.472	-297.403	24.7724	14.7109	171.628	-117.7	18.0326	-149.243	-66.7968	-40.8981	-203.371	211.529	179.057
4752	2122.21	4.20475	1.99762	76.1214	67.9194	-135.185	-200.847	43.5314	148.107	-21.0709	76.3918	92.1984	-8.16033	-345.423	170.586	-198.561	102.572	-112.793	265.65	-197.484	221.41	-88.4397	-67.6717	7.17443	385.797	-297.736	25.1208	14.3635	171.911	-117.165	16.8337	-146.908	-78.7528	-32.5244	-201.596	209.584	182.513
4753	2033.67	4.2008	1.99841	75.9127	67.7454	-135.136	-200.817	43.474	148.273	-21.1807	76.3687	92.2048	-8.16675	-345.417	170.58	-198.554	102.578	-112.84	264.942	-196.541	220.45	-87.7869	-67.5666	6.85607	386.888	-298.643	25.6643	13.7958	172.218	-116.467	15.5688	-147.435	-71.1129	-35.9684	-204.411	211.276	179.002
4754	2103.59	4.19115	1.97693	76.1395	68.3213	-133.235	-196.739	38.3946	152.527	-24.424	77.0408	92.1726	-8.13465	-345.449	170.612	-198.587	102.553	-112.21	268.214	-199.74	223.863	-91.1944	-67.4682	6.96065	386.526	-298.178	25.0275	14.4544	172.071	-119.849	21.1397	-148.997	-72.5019	-40.2212	-197.984	208.54	182.089
4755	2039.87	4.19835	1.99534	76.3794	68.5976	-133.025	-195.812	37.5083	152.549	-24.0505	76.9301	92.3634	-8.32465	-345.259	170.422	-198.397	102.746	-111.971	270.273	-202.578	224.107	-90.8017	-68.1827	7.04512	386.262	-297.87	24.6456	14.8456	171.955	-119.417	20.7524	-150.758	-61.5577	-47.0913	-201.304	211.552	178.936
4756	2085.24	4.18933	1.99482	76.4302	68.7106	-133.155	-196.608	38.308	152.56	-23.8746	76.5386	92.1734	-8.11873	-345.464	170.624	-198.599	102.702	-111.573	270.206	-202.253	226.277	-92.4754	-68.3073	7.08072	386.175	-297.783	24.558	14.9332	171.891	-120.649	22.2321	-149.479	-70.061	-43.0286	-197.133	208.354	182.119
4757	2237.02	4.20711	1.98559	76.4303	68.6672	-133.136	-196.337	38.0775	152.56	-23.9011	76.6934	92.0277	-7.97306	-345.61	170.77	-198.745	102.559	-111.914	269.942	-201.519	226.057	-92.7434	-67.7699	7.18359	386.072	-297.679	24.4551	15.0361	171.788	-121.011	22.2919	-147.279	-79.1385	-37.777	-192.823	205.018	185.193
4758	2107.49	4.1904	1.99992	76.4265	68.6996	-132.905	-195.181	36.9632	152.725	-24.1143	77.1129	92.2433	-8.18741	-345.396	170.554	-198.528	102.617	-111.238	269.959	-202.636	227.545	-93.6614	-68.6905	7.11962	386.136	-297.744	24.5193	14.9719	171.852	-120.552	21.6992	-148.771	-71.1427	-41.9865	-197.295	208.655	182.158
4759	2253.74	4.20828	1.9877	76.3935	68.6124	-132.884	-195.062	36.8738	152.663	-24.0744	77.1263	92.0896	-8.03344	-345.55	170.707	-198.682	102.495	-111.847	269.675	-201.506	226.822	-93.4835	-67.9061	7.19722	386.063	-297.671	24.4466	15.0447	171.779	-120.811	21.8098	-146.866	-79.5834	-37.2878	-193.274	205.397	185.247
4760	2117.27	4.19357	2.00109	76.387	68.6256	-132.666	-194.119	35.955	152.885	-24.3152	77.4458	92.2881	-8.23227	-345.351	170.509	-198.484	102.587	-111.357	269.715	-202.428	227.91	-94.0979	-68.6916	7.13663	386.124	-297.732	24.5084	14.9829	171.841	-120.269	21.1095	-148.339	-71.428	-41.5746	-197.695	208.908	182.186
4761	2069.32	4.09973	1.98031	78.4087	69.6179	-132.683	-194.274	36.1239	152.894	-24.3212	77.3774	92.1193	-8.0631	-345.521	170.677	-198.652	102.517	-111.422	272.346	-210.383	230.784	-90.5643	-74.2932	14.8169	379.095	-290.912	17.4089	22.0615	164.271	-120.221	19.2187	-146.321	-70.5572	-42.6244	-197.657	208.912	182.182
4762	2031.96	4.08579	1.97046	77.3999	69.2769	-132.589	-193.632	35.532	152.889	-24.403	77.6689	92.2906	-8.23422	-345.35	170.506	-198.481	102.647	-112.043	271.957	-210.939	229.483	-89.2769	-74.6252	13.5994	382.496	-295.169	23.2595	16.0971	165.773	-118.248	18.407	-148.731	-65.1821	-42.7329	-201.642	211.473	179.021
4763	2122.92	4.10628	1.96226	77.1149	69.0938	-132.736	-194.464	36.3386	152.889	-24.3523	77.3827	92.1431	-8.08644	-345.498	170.653	-198.628	102.59	-112.284	271.252	-209.074	228.581	-89.0988	-73.6871	13.3888	383.134	-295.984	24.3837	14.944	166.053	-119.868	19.8458	-147.289	-71.7418	-41.0116	-197.454	208.535	182.151
4764	2035.07	4.0909	1.97257	77.2412	69.3323	-132.664	-194.143	36.0288	153.016	-24.497	77.5412	92.296	-8.23928	-345.345	170.5	-198.475	102.736	-111.871	272.082	-210.702	231.33	-91.1733	-74.3603	13.2707	383.512	-296.468	25.0189	14.2937	166.212	-119.639	18.5499	-147.796	-62.5557	-46.5207	-201.175	211.448	179.085
4765	2135.5	4.10705	1.96204	77.1369	69.2751	-132.835	-195.068	36.9281	153.016	-24.4484	77.2442	92.1558	-8.0988	-345.485	170.64	-198.615	102.688	-112.188	272.008	-209.753	230.795	-91.1411	-73.6078	13.2181	383.684	-296.658	25.2087	14.104	166.286	-120.389	19.9453	-146.871	-71.1958	-42.024	-197.181	208.345	182.303
4766	2036.26	4.08969	1.97549	77.33	69.471	-132.757	-194.777	36.6484	153.204	-24.6487	77.405	92.3053	-8.24825	-345.336	170.49	-198.465	102.829	-111.711	272.517	-211.07	233.342	-93.0806	-74.3671	13.1364	383.766	-296.739	25.2905	14.0222	166.368	-119.729	17.8943	-146.848	-63.0028	-46.503	-200.995	211.276	179.383
4767	2134.3	4.1089	1.96561	77.176	69.3197	-132.934	-195.642	37.5025	153.149	-24.5717	77.1473	92.161	-8.10373	-345.481	170.634	-198.609	102.78	-112.171	272.177	-209.875	231.597	-91.9607	-73.5592	13.0216	383.863	-296.837	25.3886	13.9242	166.475	-120.202	19.1396	-146.009	-72.1767	-41.3003	-197.079	208.215	182.615
4768	2043	4.0925	1.97406	77.3046	69.4374	-132.873	-195.312	37.1988	153.251	-24.7154	77.3356	92.3005	-8.24331	-345.341	170.495	-198.47	102.914	-111.836	272.169	-210.72	232.753	-92.6044	-74.2241	13.0683	383.767	-296.74	25.2921	14.0207	166.392	-119.894	18.2525	-147.031	-63.4301	-46.3479	-200.797	211.166	179.556
4769	2137.37	4.11364	1.96459	77.0759	69.1616	-133.053	-196.205	38.0738	153.197	-24.634	77.0654	92.1679	-8.11046	-345.474	170.627	-198.602	102.871	-112.276	271.101	-208.68	230.102	-90.8025	-73.3929	12.9534	383.869	-296.843	25.3947	13.9181	166.502	-120.354	19.4109	-146.058	-72.6134	-41.1411	-196.9	208.188	182.694
4770	2022.86	4.08956	1.97565	77.2551	69.3588	-133.002	-195.9	37.7992	153.276	-24.7618	77.2483	92.0712	-8.01424	-345.57	170.724	-198.699	102.777	-111.591	271.449	-209.462	232.028	-92.1479	-73.946	12.997	383.771	-296.745	25.297	14.016	166.424	-120.912	18.8821	-146.871	-61.8327	-48.9643	-200.502	211.365	179.682
4771	2155.29	4.12695	1.9672	77.0653	69.085	-132.845	-194.946	36.9029	153.276	-24.8615	77.6336	92.2267	-8.16946	-345.415	170.568	-198.544	102.839	-112.211	270.501	-208.302	230.992	-91.6646	-73.4972	13.1346	383.648	-296.621	25.1738	14.1392	166.295	-119.599	18.7545	-145.876	-75.1631	-38.0926	-197.771	208.625	182.841
4772	2025.03	4.08591	1.97005	77.1254	69.1255	-132.835	-195.283	37.1896	153.501	-24.983	77.4553	92.096	-8.03878	-345.545	170.699	-198.675	102.718	-111.689	270.455	-208.557	231.281	-91.7082	-73.9686	13.094	383.737	-296.71	25.2629	14.0501	166.373	-119.544	17.5328	-146.27	-65.3772	-44.3821	-201.214	211.497	179.628
4773	2155.41	4.12597	1.96772	76.9623	68.9453	-132.64	-194.133	36.1124	153.501	-25.0949	77.8933	92.2504	-8.19303	-345.391	170.545	-198.52	102.801	-112.271	270.024	-207.871	230.835	-91.686	-73.5048	12.9458	383.867	-296.841	25.3944	13.9187	166.512	-118.883	17.5395	-145.091	-76.5688	-36.1685	-198.378	208.913	182.801
4774	2032.63	4.08347	1.9704	77.1719	69.1815	-132.653	-194.61	36.5356	153.736	-25.2166	77.6656	92.118	-8.0606	-345.524	170.677	-198.652	102.712	-111.703	270.825	-209.038	232.718	-93.0194	-73.941	12.9809	383.778	-296.752	25.3051	14.008	166.438	-119.214	16.7206	-145.611	-65.9497	-43.5522	-201.557	211.589	179.669
4775	2176.33	4.12283	1.96651	77.1245	69.0943	-132.467	-193.467	35.4758	153.736	-25.3467	78.1336	92.2636	-8.20612	-345.378	170.531	-198.507	102.829	-112.257	270.597	-208.612	233.093	-93.693	-73.5183	13.1435	383.625	-296.599	25.153	14.1602	166.278	-118.681	16.8291	-144.445	-77.027	-35.6407	-198.713	208.997	182.954
4776	2034.66	4.08544	1.96888	77.1499	69.0758	-132.551	-194.416	36.3468	154.063	-25.5157	77.7588	92.1327	-8.07522	-345.509	170.662	-198.638	102.755	-111.798	270.145	-208.229	232.733	-93.2599	-73.8836	13.1094	383.728	-296.702	25.2558	14.0574	166.352	-118.827	15.7905	-144.785	-66.9046	-42.4416	-201.796	211.651	179.69
4777	2168.83	4.12717	1.96888	76.9576	68.8498	-132.326	-192.993	35.0415	154.063	-25.6979	78.3751	92.2755	-8.21803	-345.366	170.519	-198.495	102.891	-112.426	269.228	-207.109	232.172	-93.1845	-73.4306	12.9445	383.878	-296.852	25.4069	13.9065	166.509	-118.387	15.9041	-143.602	-77.6266	-34.9451	-198.973	209.193	182.891
4778	2034.6	4.08384	1.96899	77.195	69.1043	-132.584	-194.782	36.7134	154.286	-25.7111	77.6934	92.1534	-8.09587	-345.488	170.641	-198.617	102.831	-111.811	270.094	-208.181	233.548	-94.0577	-73.8142	12.9785	383.781	-296.755	25.3095	14.0038	166.432	-118.604	15.0254	-144.069	-67.3828	-41.8481	-202.007	211.695	179.731
4779	2186.22	4.12507	1.96782	77.1457	69.0135	-132.326	-193.134	35.2087	154.286	-25.9308	78.4189	92.2912	-8.2337	-345.351	170.504	-198.479	102.968	-112.39	269.64	-207.648	234.178	-94.9899	-73.427	13.148	383.619	-296.593	25.1486	14.1649	166.265	-118.345	15.2676	-142.881	-77.8569	-34.7919	-199.12	209.195	183.038
4780	2025.24	4.08493	1.9668	77.2194	69.0461	-132.733	-195.919	37.799	154.605	-25.9114	77.3365	92.1626	-8.10507	-345.479	170.632	-198.608	102.906	-111.799	269.558	-207.334	233.055	-93.8102	-73.6821	13.1332	383.717	-296.692	25.2474	14.0661	166.318	-118.456	14.3231	-143.319	-67.8903	-41.3803	-202.099	211.733	179.758
4781	2173.91	4.11586	1.96589	76.9321	68.717	-132.238	-192.771	34.9403	154.605	-26.336	78.7078	92.0672	-8.00968	-345.575	170.727	-198.703	102.808	-112.552	267.627	-205.183	233.126	-94.5811	-73.1186	12.9625	383.882	-296.856	25.4128	13.9008	166.488	-119.277	15.0062	-141.696	-76.1478	-37.4881	-198.503	209.133	182.978
4782	1984.31	4.0763	1.95331	76.7709	68.4278	-131.346	-193.712	35.9947	158.277	-30.8584	79.3912	92.3865	-8.32925	-345.257	170.404	-198.379	102.924	-114.436	266.292	-202.436	225.49	-88.5499	-71.4047	12.922	383.817	-296.792	25.3482	13.9655	166.493	-119.704	16.4861	-144.698	-66.9368	-43.5307	-201.293	211.599	179.981
4783	2022.08	4.08071	1.95736	77.3201	69.1254	-132.779	-200.274	41.8158	158.144	-28.425	75.472	92.2525	-8.1778	-345.395	170.556	-198.532	102.891	-111.725	268.96	-205.527	230.345	-91.1206	-73.0756	13.2398	383.423	-296.385	24.9465	14.368	166.155	-119.582	16.3669	-143.038	-76.5787	-37.4928	-198.293	208.909	183.293
4784	1991.07	4.09187	1.96552	77.1337	68.9302	-133.764	-200.292	42.4674	154.14	-25.7382	76.2958	92.1604	-8.08575	-345.487	170.649	-198.624	102.807	-112.406	268.212	-205.189	227.757	-88.9648	-73.019	13.233	383.558	-296.57	25.1454	14.1694	166.161	-119.252	16.8926	-145.857	-66.1506	-44.0579	-201.714	211.544	180.086
4785	2101.4	4.11134	1.97237	77.1035	68.9415	-134.099	-200.292	42.7019	152.921	-24.9749	76.5884	92.2444	-8.16982	-345.403	170.565	-198.54	102.883	-112.666	269.099	-206.553	228.228	-89.1836	-73.2068	13.033	383.839	-296.851	25.4275	13.8874	166.398	-117.461	15.7842	-144.655	-79.1769	-33.3622	-200.295	209.38	183.425
4786	2049.42	4.1127	1.97348	76.8537	68.7899	-132.718	-195.33	37.7841	155.297	-27.199	78.2578	92.2357	-8.16117	-345.412	170.573	-198.549	102.878	-113.084	267.858	-206.052	228.88	-89.792	-73.5444	12.7626	384.048	-297.054	25.6165	13.6976	166.624	-116.682	16.7509	-147.956	-71.7126	-36.3169	-203.431	211.242	180.072
4787	2211.54	4.12084	1.9761	77.0644	68.981	-137.216	-202.526	46.1653	141.505	-16.5704	77.1385	92.1186	-8.04403	-345.529	170.69	-198.666	102.758	-113.122	268.538	-206.44	230.608	-91.6236	-73.1701	12.6755	383.985	-296.943	25.5039	13.8107	166.679	-117.423	16.9582	-146.108	-80.2955	-32.1782	-200.809	209.186	183.569
4788	1844.8	4.0361	1.92997	76.5331	68.1474	-137.566	-199.287	42.9755	141.117	-17.2619	75.1338	92.0102	-7.93399	-345.639	170.798	-198.774	102.614	-115.81	270.953	-202.977	218.729	-81.9875	-68.7739	12.7271	383.785	-296.74	25.3011	14.0136	166.601	-119.312	17.9673	-146.759	-68.393	-41.992	-201.363	210.846	180.322
4789	2051.91	4.11619	1.98141	77.751	69.749	-142.43	-211.492	57.0309	128.788	-7.63447	73.5161	93.6276	-9.55797	-343.401	171.425	-198.659	103.189	-115.181	271.248	-207.996	229.299	-90.6746	-71.473	12.6316	383.853	-296.808	25.3691	13.9456	166.683	-120.072	18.6845	-145.402	-75.4178	-39.3334	-196.623	207.927	183.656
4790	2068.43	4.12135	1.97743	77.491	69.5909	-138.361	-207.656	51.259	139.614	-14.3799	73.7961	93.8012	-9.82035	-343.231	170.844	-198.218	103.228	-113.175	270.214	-208.471	229.896	-90.5677	-73.2008	12.7151	383.764	-296.719	25.2807	14.0341	166.595	-119.792	19.7926	-148.614	-68.2957	-42.6371	-200.305	210.716	180.662
4791	2085.62	4.10335	1.96894	77.3014	69.3523	-137.586	-207.618	50.9114	141.905	-15.8045	73.6934	93.9143	-9.97786	-343.126	170.616	-197.992	103.254	-112.846	267.72	-206.301	229.438	-90.1057	-73.5972	12.5867	383.878	-296.831	25.389	13.9257	166.728	-118.271	19.5063	-150.124	-65.8013	-43.1376	-203.655	213.144	180.1
4792	2039.38	4.10533	1.96828	77.2971	69.3166	-137.538	-207.687	50.9964	141.966	-15.8219	73.6833	94.038	-10.1017	-343.004	170.493	-197.869	103.3	-112.897	267.708	-206.363	228.797	-89.5453	-73.6599	12.4221	384.118	-297.053	25.5725	13.7399	166.921	-115.986	17.4376	-150.977	-61.9859	-41.3853	-207.236	215.043	176.684
4793	2016.58	4.10149	1.9656	77.4607	69.259	-137.61	-208.034	51.366	141.912	-15.7807	73.6067	94.0583	-10.122	-342.983	170.472	-197.848	103.324	-112.916	267.483	-205.881	228.954	-89.9604	-73.4745	12.3918	384.003	-296.907	25.4223	13.8899	166.929	-113.278	12.7465	-148.812	-58.3419	-39.3239	-210.501	216.539	173.187
4794	2009.29	4.08628	1.94165	77.671	69.623	-138.31	-208.217	50.81	139.062	-13.389	72.8383	94.0773	-10.1409	-342.964	170.453	-197.829	103.359	-112.455	272.02	-210.149	230.849	-91.7769	-73.01	12.6112	383.669	-296.573	25.0913	14.2211	166.664	-116.111	14.8187	-147.536	-63.6271	-40.1175	-206.779	214.424	176.719
4795	2046.7	4.14802	1.98386	77.3121	69.1273	-137.183	-208.376	51.0207	143.163	-16.0985	72.5121	94.7334	-11.1187	-341.695	169.959	-197.39	103.844	-112.191	267.285	-204.5	230.393	-91.8413	-72.8692	12.2644	384.181	-297.089	25.6049	13.7068	167.071	-117.314	15.0686	-145.226	-71.6021	-37.0736	-203.335	212.1	180.147
4796	1991.88	4.03928	1.95359	79.7115	70.3198	-136.567	-210.1	52.2885	147.297	-18.8286	71.3872	94.6034	-10.9617	-341.817	170.134	-197.564	103.827	-112.275	269.394	-210.244	233.438	-90.5966	-76.7192	17.8595	377.556	-289.467	14.1388	25.3223	161.028	-117.435	13.8958	-143.919	-69.7864	-39.063	-203.359	212.319	180.074
4797	2106.6	4.05419	1.95877	78.5935	70.114	-136.2	-208.548	50.6263	147.404	-18.7701	71.6707	94.4975	-10.8557	-341.923	170.24	-197.67	103.736	-111.947	271.593	-212.352	235.556	-92.7343	-76.4662	16.1344	381.535	-294.547	22.0526	17.2992	163.17	-117.869	13.3352	-141.226	-78.8506	-34.1549	-200.252	209.948	183.491
4798	2049.36	4.07679	1.95683	78.042	69.9871	-136.099	-208.224	50.2749	147.516	-18.8186	71.7194	94.6013	-10.9595	-341.82	170.136	-197.566	103.839	-112.2	272.052	-212.451	233.819	-91.4028	-76.0561	15.5945	383.203	-296.67	25.0041	14.2688	163.879	-117.958	15.4069	-144.892	-70.032	-39.3401	-202.772	212.076	180.416
4799	1984.55	4.07689	1.94872	77.877	69.8224	-136.089	-208.327	50.36	147.638	-18.8968	71.6795	94.4865	-10.8447	-341.934	170.25	-197.681	103.741	-112.334	271.093	-210.832	231.504	-89.8027	-75.5122	15.4266	383.536	-297.05	25.3904	13.8826	164.073	-118.109	15.6764	-146.617	-60.5064	-45.3097	-205.429	214.387	177.089
4800	2011.97	4.0615	1.95289	78.0406	70.0874	-136.173	-210.678	52.5537	148.826	-20.0916	71.2581	94.6782	-11.0371	-341.741	170.059	-197.489	103.894	-112.419	272.167	-212.171	232.046	-90.1136	-75.6364	15.3216	383.618	-297.133	25.4741	13.799	164.175	-118.787	16.5911	-145.518	-69.1688	-41.0294	-201.861	211.785	180.517
4801	2085.63	4.04762	1.95959	78.1087	70.1705	-135.827	-209.019	50.769	148.917	-19.7725	71.2718	94.5424	-10.9007	-341.878	170.194	-197.625	103.85	-111.666	272.871	-213.625	234.228	-91.3247	-76.4767	15.4664	383.4	-296.915	25.2563	14.0169	163.987	-119.479	16.6401	-143.241	-78.0367	-36.4129	-198.34	209.129	183.803
4802	2032.41	4.07396	1.95463	77.859	69.9197	-135.651	-208.107	49.8395	149.016	-19.7643	71.4348	94.6013	-10.9594	-341.819	170.135	-197.566	103.91	-112.138	272.103	-212.438	231.174	-88.9209	-76.06	15.3869	383.473	-296.988	25.3296	13.9437	164.06	-118.993	17.8451	-146.627	-69.1978	-41.2266	-201.554	211.684	180.66
4803	2093.67	4.05001	1.96102	78.091	70.1436	-135.734	-208.3	50.0527	148.818	-19.5946	71.4022	94.4613	-10.8193	-341.959	170.275	-197.706	103.786	-111.581	273.067	-213.979	234.167	-91.175	-76.7259	15.5203	383.338	-296.853	25.1956	14.0777	163.92	-119.046	16.3984	-143.222	-78.7525	-35.5052	-198.44	209.158	183.851
4804	2038.84	4.07687	1.95458	77.8539	69.9139	-135.644	-207.885	49.6447	148.918	-19.6825	71.5103	94.5906	-10.9483	-341.83	170.146	-197.576	103.892	-112.13	272.192	-212.632	231.082	-88.7507	-76.2158	15.499	383.442	-296.957	25.3004	13.973	163.988	-118.496	17.7595	-146.812	-70.4622	-39.6581	-201.635	211.602	180.718
4805	1978.96	4.07556	1.94499	77.8007	69.8315	-135.682	-208.086	49.8473	148.918	-19.6771	71.4583	94.4695	-10.8271	-341.952	170.267	-197.697	103.777	-112.282	271.317	-211.024	229.776	-88.1221	-75.5794	15.4103	383.515	-297.03	25.3726	13.9008	164.062	-118.92	17.9423	-148.37	-59.9597	-46.8079	-204.503	214.147	177.459
4806	2023.97	4.06237	1.95228	78.0403	70.0994	-135.989	-210.405	52.1737	149.079	-20.0593	71.1208	94.622	-10.9795	-341.799	170.114	-197.545	103.906	-112.349	272.351	-212.344	231.186	-89.1665	-75.7421	15.5755	383.387	-296.902	25.2453	14.0283	163.911	-119.425	17.93	-146.383	-68.6229	-42.4244	-200.966	211.355	180.839
4807	2079.48	4.05449	1.96237	77.9664	70.071	-135.754	-208.92	50.6177	149.055	-19.7956	71.2338	94.483	-10.8402	-341.939	170.253	-197.683	103.807	-111.641	272.481	-213.091	232.352	-89.595	-76.5878	15.4512	383.554	-297.069	25.4133	13.8603	164.075	-120.176	18.1536	-144.143	-77.3692	-37.9452	-197.197	208.592	183.991
4808	2041.35	4.07515	1.95533	77.9515	70.1303	-135.604	-208.097	49.7944	149.16	-19.8349	71.3983	94.615	-10.972	-341.807	170.121	-197.551	103.929	-112.09	273.14	-213.679	232.09	-89.4385	-76.355	15.5225	383.499	-297.014	25.3579	13.9159	164.02	-119.087	18.9394	-147.654	-69.8398	-40.8519	-200.938	211.124	180.987
4809	1924.52	4.03113	1.95809	78.2272	70.4072	-135.75	-208.43	50.1611	148.813	-19.5578	71.3417	94.4716	-10.8284	-341.951	170.264	-197.695	103.815	-111.676	273.773	-214.963	234.575	-91.2385	-77.0568	15.6018	383.447	-296.961	25.3048	13.9689	163.959	-118.862	17.0418	-147.444	-60.0535	-46.9921	-204.116	213.637	177.81
4810	2021.96	4.075	1.95728	77.9942	70.171	-135.7	-208.052	49.8137	148.813	-19.5939	71.4781	94.6006	-10.9572	-341.822	170.135	-197.566	103.929	-112.182	273.706	-214.46	232.852	-90.0227	-76.5025	15.413	383.613	-297.128	25.4728	13.8011	164.142	-118.232	17.6313	-146.826	-71.7251	-38.3911	-201.363	211.163	181.05
4811	1968.69	4.07301	1.94742	77.9948	70.1341	-135.748	-208.24	50.0202	148.813	-19.6142	71.4641	94.4773	-10.8337	-341.946	170.258	-197.689	103.817	-112.298	272.922	-213.01	232.133	-89.8939	-75.8773	15.4504	383.497	-297.012	25.3565	13.9175	164.066	-118.881	18.0358	-148.403	-61.2766	-45.7221	-204.071	213.608	177.897
4812	2027.75	4.06629	1.96067	78.1101	70.2375	-135.902	-208.461	50.2822	148.234	-19.1752	71.444	94.6253	-10.9817	-341.798	170.11	-197.541	103.945	-112.114	273.645	-214.623	233.811	-90.85	-76.6285	15.5602	383.44	-296.954	25.2996	13.9746	163.986	-118.948	17.0602	-145.626	-70.186	-40.8779	-200.722	210.923	181.214
4813	2014.2	4.15523	1.99274	76.2469	69.5152	-135.884	-208.384	50.2508	148.465	-19.4225	71.5349	94.5392	-10.8943	-341.887	170.195	-197.625	103.898	-111.099	271.573	-206.561	233.578	-96.8853	-72.1519	8.8673	391.384	-304.912	32.4757	6.79514	172.065	-119.672	18.6914	-146.961	-69.2266	-42.3328	-200.375	210.889	181.256
4814	1985.69	4.17171	1.98509	77.1049	69.6602	-135.794	-208.088	49.9375	148.628	-19.553	71.613	94.5909	-10.9458	-341.835	170.143	-197.574	103.949	-111.726	271.497	-206.022	232.044	-95.9591	-71.4914	9.79436	387.952	-300.424	26.5637	12.8991	170.623	-118.229	18.3875	-149.488	-62.1365	-44.5335	-203.899	213.286	178.078
4815	2049.71	4.16711	1.98784	77.3972	69.8857	-135.86	-208.372	50.2164	148.548	-19.4764	71.5421	94.4643	-10.8191	-341.962	170.27	-197.7	103.834	-111.753	273.087	-207.975	232.425	-95.8211	-71.7594	10.0333	387.071	-299.317	25.1599	14.3546	170.294	-119.074	19.4909	-148.355	-69.838	-41.1956	-200.29	210.503	181.385
4816	2002.44	4.17824	1.98249	77.4206	69.8421	-135.818	-208.174	50.0145	148.548	-19.4726	71.5807	94.5906	-10.9453	-341.836	170.143	-197.574	103.943	-111.94	272.346	-206.961	231.445	-95.2327	-71.4866	10.13	386.746	-298.9	24.6139	14.915	170.159	-118.668	20.042	-150.811	-62.4716	-44.5403	-203.449	212.952	178.243
4817	2050.94	4.16719	1.9859	77.4476	69.8098	-135.874	-208.375	50.2264	148.472	-19.4206	71.5459	94.4369	-10.7918	-341.99	170.297	-197.728	103.813	-111.833	272.434	-207.271	231.22	-94.7426	-71.7361	10.2719	386.472	-298.625	24.3404	15.1887	169.992	-119.266	20.0133	-148.655	-70.1153	-41.2111	-199.78	210.205	181.445
4818	1996.79	4.18048	1.98192	77.3135	69.6572	-135.773	-208	49.8435	148.622	-19.5436	71.631	94.5715	-10.9261	-341.855	170.162	-197.593	103.897	-112.012	271.298	-205.834	229.551	-93.5882	-71.439	10.1933	386.543	-298.696	24.4114	15.1177	170.063	-119.021	20.5742	-151.051	-62.3597	-45.044	-203.011	212.832	178.234
4819	2050.56	4.16268	1.98587	77.5125	69.9547	-135.809	-208.192	50.0277	148.555	-19.4696	71.5511	94.424	-10.7788	-342.003	170.31	-197.74	103.762	-111.769	273.272	-208.295	231.807	-94.9939	-71.8979	10.2823	386.473	-298.625	24.3425	15.1868	169.994	-119.439	20.6603	-149.234	-69.7221	-41.6902	-199.453	209.941	181.503
4820	1995.05	4.17619	1.98107	77.3191	69.7024	-135.748	-207.885	49.7178	148.555	-19.4642	71.6094	94.5547	-10.9092	-341.872	170.179	-197.609	103.826	-111.967	271.713	-206.352	229.422	-93.2915	-71.5652	10.2016	386.546	-298.698	24.4151	15.1141	170.066	-119.019	20.9703	-151.418	-62.612	-44.8301	-202.73	212.6	178.304
4821	2055.94	4.17033	1.98841	77.4529	69.8574	-135.829	-208.094	49.9419	148.312	-19.2631	71.532	94.6163	-10.9708	-341.811	170.117	-197.548	103.882	-111.87	272.828	-208.035	230.859	-94.1283	-72.0406	10.3112	386.456	-298.608	24.3258	15.2036	169.975	-119.186	20.5569	-149.275	-70.4205	-40.8383	-199.329	209.825	181.477
4822	1991.45	4.05583	1.96664	79.3617	70.6637	-135.888	-208.283	50.1591	148.28	-19.2612	71.5214	94.4573	-10.8111	-341.971	170.275	-197.706	103.747	-111.603	273.331	-214.094	234.024	-90.9545	-76.9823	16.9393	379.405	-291.679	16.6954	22.7908	162.408	-119.594	18.7792	-146.806	-70.1676	-41.6196	-199.134	209.863	181.436
4823	1944.68	4.05723	1.9623	78.2409	70.1922	-135.846	-207.984	49.867	148.208	-19.2109	71.5985	94.5703	-10.9239	-341.859	170.162	-197.593	103.842	-112.147	272.99	-214.011	230.726	-88.0602	-76.849	15.6033	383.041	-296.212	23.017	16.3608	164.034	-118.369	18.0124	-148.69	-62.5784	-44.5612	-202.802	212.514	178.193
4824	2044.08	4.07676	1.95714	78.0871	70.291	-135.833	-208.026	49.9132	148.337	-19.3249	71.5945	94.4607	-10.8143	-341.968	170.272	-197.703	103.73	-112.259	274.124	-214.46	232.646	-90.1123	-76.2233	15.3626	383.789	-297.171	24.3641	14.9779	164.355	-119.525	19.4045	-147.514	-70.6648	-40.912	-199.073	209.632	181.459
4825	1946.34	4.04373	1.96441	78.1853	70.459	-135.918	-208.128	50.0286	147.958	-19.0188	71.5636	94.5963	-10.9498	-341.833	170.136	-197.567	103.845	-111.685	273.906	-215.029	235.469	-92.2812	-77.0837	15.2482	384.146	-297.604	24.9275	14.4012	164.511	-119.112	17.9566	-147.878	-62.154	-45.7286	-202.424	212.222	178.434
4826	2039.8	4.07824	1.96091	77.9867	70.2625	-135.963	-208.24	50.1764	147.958	-19.0532	71.5816	94.4833	-10.8367	-341.946	170.249	-197.68	103.746	-112.204	273.979	-214.309	232.732	-90.1988	-76.3295	15.2151	384.236	-297.694	25.0187	14.3101	164.59	-119.524	19.317	-147.306	-70.9256	-40.9184	-198.712	209.396	181.602
4827	1986.38	4.08674	1.95617	77.9527	70.2623	-135.938	-208.091	50.033	147.958	-19.0622	71.6274	94.5924	-10.9457	-341.837	170.14	-197.571	103.85	-112.339	273.825	-213.945	232.393	-90.1537	-76.0644	15.0892	384.338	-297.796	25.1201	14.2087	164.7	-118.866	19.5672	-149.671	-63.8352	-43.8048	-202.193	211.968	178.52
4828	2034.27	4.07263	1.96194	77.9857	70.3111	-136.039	-208.394	50.3575	147.768	-18.9321	71.5871	94.4467	-10.8002	-341.982	170.286	-197.717	103.728	-112.24	274.096	-214.59	232.723	-90.0264	-76.4866	15.1359	384.336	-297.794	25.121	14.2082	164.682	-119.591	19.7305	-147.735	-70.9029	-41.0459	-198.325	209.093	181.688
4829	1980.29	4.08681	1.95641	77.8704	70.1313	-135.936	-207.951	49.9189	147.905	-19.0547	71.7031	94.5636	-10.9169	-341.866	170.169	-197.6	103.818	-112.392	272.973	-213.127	230.985	-88.8626	-76.1569	15.2243	384.246	-297.704	25.0311	14.2982	164.592	-119.106	19.9514	-149.975	-63.37	-44.5463	-201.851	211.854	178.511
4830	2034.34	4.04178	1.96015	78.0905	70.5139	-135.996	-208.192	50.1602	147.809	-18.9695	71.6312	94.6155	-10.969	-341.813	170.117	-197.548	103.863	-111.684	274.045	-215.549	236.133	-92.8062	-77.3221	15.0476	384.42	-297.878	25.2059	14.1234	164.774	-118.811	19.6109	-147.988	-74.8751	-36.3321	-198.961	209.188	181.796
4831	1977.12	4.06638	1.95697	78.0216	70.3754	-135.997	-208.299	50.2682	147.944	-19.0832	71.6179	94.5006	-10.854	-341.929	170.232	-197.663	103.776	-112.192	273.809	-214.257	233.228	-90.6834	-76.3689	15.0791	384.317	-297.775	25.1036	14.2258	164.697	-119.558	20.0807	-149.822	-62.088	-46.2923	-201.923	211.956	178.715
4832	2030.04	4.04605	1.96189	78.1618	70.5714	-136.023	-208.297	50.2647	147.791	-18.9549	71.6224	94.459	-10.8124	-341.97	170.273	-197.704	103.735	-111.65	274.321	-215.473	236.325	-92.9049	-77.1242	15.2255	384.175	-297.633	24.9619	14.3676	164.556	-119.862	20.294	-147.907	-72.4482	-39.8398	-198.394	209.047	182.016
4833	1979.55	4.07889	1.95778	77.8926	70.2106	-135.939	-207.989	49.9552	147.927	-19.0704	71.6933	94.5785	-10.9319	-341.851	170.154	-197.585	103.836	-112.37	273.52	-214.1	231.196	-88.6704	-76.5371	15.137	384.304	-297.762	25.0907	14.2389	164.677	-118.196	19.9762	-150.538	-65.5746	-41.8679	-202.005	211.601	178.813
4834	2073.82	4.08579	1.95328	77.9447	70.364	-135.931	-208.12	50.0701	148.066	-19.1683	71.6434	94.4635	-10.8168	-341.966	170.269	-197.7	103.727	-112.336	274.671	-214.905	232.901	-90.3657	-76.1784	15.0201	384.425	-297.883	25.2126	14.117	164.801	-118.729	20.6966	-149.143	-75.4153	-35.9321	-198.752	208.959	182.066
4835	1975.03	4.07472	1.96255	77.9436	70.2478	-136.155	-208.576	50.5576	147.291	-18.5565	71.5429	94.6019	-10.9564	-341.825	170.131	-197.562	103.846	-112.418	273.681	-214.265	231.047	-88.5366	-76.4933	15.0088	384.333	-297.791	25.1206	14.209	164.77	-119.059	19.7673	-149.949	-62.1347	-46.1086	-201.953	212.019	178.779
4836	2070.42	4.0881	1.95745	77.8985	70.2142	-136.138	-208.364	50.41	147.442	-18.7472	71.6833	94.4834	-10.8378	-341.944	170.249	-197.68	103.748	-112.434	273.49	-213.682	231.737	-89.498	-76.0898	15.1519	384.186	-297.644	24.9736	14.356	164.624	-119.908	21.0262	-148.771	-71.8301	-40.5425	-198.269	209.181	181.913
4837	1967.15	4.04043	1.9597	78.0216	70.4047	-136.178	-208.386	50.4478	147.279	-18.6242	71.6929	94.6071	-10.9616	-341.82	170.126	-197.557	103.859	-111.8	272.817	-214.187	234.633	-91.5614	-77.21	15.0914	384.273	-297.731	25.0612	14.2685	164.705	-119.347	20.5504	-150.329	-64.0585	-44.2313	-201.895	211.872	178.817
4838	2070.34	4.0751	1.95898	78.0338	70.4979	-136.224	-208.548	50.6303	147.279	-18.6482	71.6909	94.4962	-10.8506	-341.931	170.236	-197.668	103.769	-112.303	274.537	-215.256	233.936	-91.0413	-76.5437	15.0479	384.344	-297.802	25.1336	14.1964	164.777	-119.711	21.5899	-149.568	-71.9006	-40.2631	-198.315	208.969	182.06
4839	2001.54	4.08285	1.95254	77.8566	70.2244	-136.155	-208.338	50.4134	147.432	-18.7782	71.7492	94.4729	-10.8272	-341.954	170.26	-197.691	103.743	-112.441	272.95	-213.094	231.118	-89.0062	-76.0919	15.1224	384.261	-297.719	25.0506	14.2795	164.694	-119.729	22.0008	-151.657	-63.0984	-45.5516	-201.666	211.825	178.879
4840	2059.18	4.08196	1.96564	78.003	70.3953	-136.256	-208.562	50.6442	147.068	-18.4819	71.6871	94.6224	-10.977	-341.804	170.11	-197.541	103.867	-112.475	274.399	-215.403	232.505	-89.5568	-76.8036	15.0844	384.318	-297.776	25.1088	14.2215	164.75	-119.209	20.6806	-149.059	-72.0135	-39.9295	-198.335	209.012	182.048
4841	1991.21	4.08024	1.95816	77.907	70.2293	-136.252	-208.575	50.6823	147.226	-18.6372	71.7198	94.5037	-10.8583	-341.923	170.229	-197.66	103.779	-112.517	273.031	-213.452	230.756	-88.4601	-76.3495	15.2061	384.212	-297.67	25.0022	14.328	164.641	-119.686	21.2195	-151.002	-62.06	-46.7095	-201.651	211.951	178.878
4842	2083.93	4.09326	1.95516	77.8356	70.2374	-136.185	-208.401	50.4916	147.384	-18.7565	71.7565	94.482	-10.8365	-341.945	170.25	-197.682	103.756	-112.457	273.414	-213.575	231.762	-89.5877	-76.0972	15.0672	384.357	-297.815	25.1472	14.1831	164.786	-119.905	22.2289	-149.991	-73.2323	-39.1006	-198.364	209.198	182.005
4843	1996.39	4.0726	1.96111	78.0643	70.4763	-136.38	-208.826	50.9388	146.747	-18.2516	71.6594	94.6439	-10.9994	-341.781	170.089	-197.52	103.89	-112.406	273.976	-214.863	233.067	-90.2878	-76.7103	15.1581	384.281	-297.739	25.0721	14.2583	164.709	-119.607	21.1283	-151.139	-61.4649	-47.1088	-201.908	212.106	178.884
4844	2085.42	4.08491	1.95917	78.0255	70.535	-136.377	-208.772	50.9352	146.917	-18.4405	71.7417	94.5167	-10.872	-341.909	170.216	-197.648	103.822	-112.476	274.565	-215.143	233.946	-91.243	-76.3968	15.0547	384.38	-297.838	25.1713	14.1591	164.809	-120.161	22.5787	-150.385	-71.4432	-41.0641	-198.24	209.144	182.102
4845	1980.44	4.07487	1.96501	77.9461	70.2754	-136.356	-208.683	50.8484	146.978	-18.5031	71.7939	94.4764	-10.8317	-341.949	170.256	-197.688	103.782	-112.596	273.354	-214.156	230.773	-88.1469	-76.6681	15.0609	384.322	-297.78	25.1135	14.217	164.763	-119.206	20.4278	-150.705	-61.0856	-47.3835	-201.921	212.091	178.894
4846	2076.9	4.09056	1.95974	77.9589	70.3	-136.273	-208.459	50.6048	147.142	-18.624	71.8311	94.5839	-10.9392	-341.841	170.149	-197.58	103.877	-112.54	273.818	-214.586	232.356	-89.7147	-76.5474	15.216	384.169	-297.627	24.961	14.3695	164.611	-118.415	20.5677	-149.538	-74.7987	-36.4064	-199.446	209.578	182.072
4847	2001.26	4.08585	1.9518	77.8066	70.1326	-136.247	-208.526	50.6469	147.294	-18.725	71.7916	94.4723	-10.8275	-341.953	170.26	-197.692	103.775	-112.525	272.6	-212.743	230.76	-88.787	-76.066	15.1204	384.276	-297.734	25.0677	14.2628	164.714	-118.894	21.3659	-151.562	-65.4362	-42.5184	-202.366	212.15	178.867
4848	2079.91	4.07844	1.9619	78.1286	70.593	-136.535	-209.227	51.3774	146.39	-18.0164	71.6423	94.6431	-10.999	-341.781	170.09	-197.521	103.915	-112.456	274.867	-215.927	234.253	-91.2002	-76.7696	15.1768	384.23	-297.688	25.0225	14.3082	164.669	-119.49	21.5479	-149.824	-72.202	-39.8944	-198.579	209.251	182.17
4849	2012.47	4.07974	1.95836	78.016	70.4667	-136.513	-208.943	51.1743	146.564	-18.2324	71.8103	94.5204	-10.8762	-341.904	170.212	-197.644	103.85	-112.57	273.813	-214.45	232.871	-90.3209	-76.4157	15.102	384.302	-297.76	25.0945	14.2362	164.741	-119.856	22.1969	-151.971	-62.3626	-46.5516	-201.817	212.066	179.1
4850	2059.14	4.04214	1.96013	78.0277	70.5412	-136.56	-209.019	51.2719	146.471	-18.1781	71.8357	94.4916	-10.8474	-341.933	170.241	-197.673	103.821	-111.899	273.012	-214.699	235.994	-92.5225	-77.4332	14.9976	384.408	-297.866	25.201	14.1297	164.851	-119.695	22.2587	-150.226	-74.0865	-38.2888	-198.711	209.299	182.372
4851	2003.92	4.07534	1.96113	77.9784	70.4268	-136.489	-208.782	51.0343	146.634	-18.3235	71.9085	94.4743	-10.83	-341.95	170.258	-197.69	103.798	-112.603	273.916	-214.866	232.397	-89.5694	-76.6862	14.9352	384.369	-297.827	25.1617	14.1692	164.874	-118.664	21.4802	-152.015	-64.3467	-43.7738	-202.183	211.868	179.259
4852	1964.21	4.07231	1.95241	78.0369	70.478	-136.418	-208.668	50.8906	146.804	-18.4334	71.8945	94.5817	-10.9373	-341.843	170.151	-197.583	103.89	-112.594	273.782	-214.726	232.625	-89.9037	-76.5933	14.9563	384.313	-297.771	25.1051	14.2258	164.826	-117.349	20.8345	-153.711	-59.2084	-44.0428	-205.551	214.059	176.043
4853	1989.1	4.01696	1.94927	78.06	70.5341	-136.493	-208.909	51.1261	146.593	-18.2477	71.8234	94.4425	-10.7985	-341.981	170.29	-197.722	103.769	-111.949	272.54	-214.439	236.252	-92.676	-77.6046	15.0887	384.184	-297.641	24.9756	14.3552	164.697	-118.136	21.4417	-152.018	-68.8976	-38.7497	-202.338	211.6	179.364
4854	1966.4	3.98622	1.95365	80.0698	71.3903	-136.47	-208.653	50.8873	146.502	-18.186	71.8967	94.5912	-10.9478	-341.831	170.142	-197.574	103.882	-112.859	275.929	-222.148	236.378	-87.5267	-82.2951	21.2021	378.425	-291.666	15.9379	23.5214	158.544	-117.059	17.7766	-148.844	-68.4588	-38.7768	-202.451	211.573	179.385
4855	2047.6	4.00425	1.95538	78.9957	70.9928	-136.479	-208.854	51.0895	146.688	-18.3401	71.8449	94.4866	-10.8431	-341.936	170.246	-197.679	103.789	-112.956	275.991	-221.529	235.647	-87.3049	-81.5793	19.6578	381.988	-296.137	22.2812	17.1622	160.394	-118.004	18.0341	-146.787	-76.2929	-35.3981	-199.02	209.08	182.603
4856	1991.53	4.01962	1.9516	78.584	70.9192	-136.441	-208.71	50.9304	146.688	-18.3235	71.862	94.5887	-10.9452	-341.834	170.144	-197.576	103.885	-113.066	276.246	-221.388	234.994	-87.0026	-81.1976	19.182	383.414	-297.945	24.7249	14.6704	161.011	-117.775	19.1639	-149.732	-67.8589	-39.9639	-202.054	211.41	179.515
4857	1959.51	3.92449	1.94135	80.2179	71.3155	-136.512	-208.909	51.1396	146.525	-18.192	71.8224	94.4445	-10.8026	-341.974	170.29	-197.722	103.762	-113.421	274.355	-223.781	234.357	-81.6216	-84.4441	22.9403	376.267	-290.744	15.8533	23.5265	155.945	-117.684	18.1467	-148.497	-68.8427	-39.0857	-202.069	211.367	179.56
4858	2058.93	3.95755	1.94521	78.9309	70.8256	-136.397	-208.484	50.7121	146.719	-18.3619	71.9295	94.56	-10.918	-341.859	170.174	-197.607	103.838	-113.587	274.577	-223.636	233.132	-81.0127	-83.8471	21.2593	380.386	-295.937	23.7309	15.5791	157.992	-117.944	17.7684	-146.301	-77.6123	-34.2445	-198.861	208.916	182.76
4859	1986.32	3.97779	1.93982	78.4099	70.5435	-136.38	-208.621	50.8207	146.863	-18.4447	71.8447	94.5802	-10.9381	-341.839	170.154	-197.586	103.859	-113.673	273.851	-221.992	230.181	-79.0003	-83.0687	20.8131	381.691	-297.607	26.0262	13.276	158.545	-118.314	19.1355	-149.157	-67.1792	-41.3591	-201.75	211.468	179.566
4860	2044.58	3.9508	1.94309	78.555	70.6774	-136.424	-208.777	50.9692	146.721	-18.3144	71.7973	94.4641	-10.822	-341.955	170.27	-197.703	103.749	-113.337	273.849	-222.527	233.411	-81.4024	-83.7823	20.9918	381.53	-297.446	25.8657	13.4366	158.376	-118.608	18.393	-146.342	-76.8099	-35.6531	-198.622	208.938	182.764
4861	1987.63	3.97498	1.94094	78.5239	70.7254	-136.339	-208.452	50.6398	146.856	-18.4237	71.8624	94.5754	-10.9333	-341.844	170.158	-197.591	103.84	-113.718	275.016	-223.416	231.599	-79.8747	-83.3431	20.8189	381.69	-297.606	26.0259	13.2769	158.54	-117.78	18.9212	-149.271	-68.5208	-39.5761	-201.862	211.269	179.694
4862	1922.31	3.92329	1.94118	78.7805	71.0412	-136.569	-209.205	51.4102	146.313	-17.9947	71.7	94.6254	-10.9834	-341.793	170.109	-197.541	103.881	-113.469	274.793	-224.181	235.089	-82.4928	-84.309	20.9062	381.669	-297.583	26.001	13.3017	158.479	-117.491	18.1252	-150.153	-59.882	-44.4879	-204.691	213.452	176.601
4863	1993.09	3.96418	1.94035	78.5062	70.8643	-136.526	-208.879	51.1349	146.467	-18.1706	71.8399	94.5083	-10.8663	-341.911	170.226	-197.658	103.792	-113.756	275.014	-223.571	232.344	-80.4145	-83.505	20.7665	382.063	-297.983	26.4416	12.8685	158.693	-119.031	20.6344	-150.235	-66.3295	-42.8457	-200.566	210.594	179.768
4864	2091.13	3.98483	1.93755	78.4978	70.7857	-136.524	-208.855	51.1131	146.467	-18.1713	71.852	94.4858	-10.8437	-341.933	170.248	-197.681	103.769	-113.74	275.094	-223.192	231.72	-80.2345	-83.1176	20.8175	381.84	-297.695	26.0725	13.2395	158.61	-118.774	20.7024	-148.66	-77.4331	-35.158	-197.52	207.982	182.917
4865	1992.42	3.97671	1.94504	78.5316	70.7618	-136.645	-209.094	51.3712	146.059	-17.8546	71.8122	94.6297	-10.9881	-341.788	170.104	-197.537	103.89	-113.913	274.605	-223.282	230.239	-78.5236	-83.5842	20.9129	381.689	-297.543	25.9169	13.3951	158.487	-119.102	20.5225	-150.225	-64.8561	-44.4768	-200.753	211.093	179.722
4866	2078.51	3.98429	1.94321	78.5042	70.8105	-136.637	-209.057	51.3705	146.232	-18.0358	71.8682	94.5144	-10.8728	-341.904	170.219	-197.653	103.807	-113.854	275.059	-223.408	231.418	-79.8014	-83.269	20.7325	381.818	-297.672	26.0457	13.2665	158.651	-119.45	21.3477	-149.039	-74.962	-38.0814	-197.455	208.329	182.854
4867	1967.52	3.9447	1.94344	78.4384	70.6965	-136.659	-209.06	51.3775	146.115	-17.9444	71.8809	94.4915	-10.8498	-341.927	170.242	-197.676	103.783	-113.463	272.83	-221.794	231.827	-79.8392	-84.0267	20.8454	381.708	-297.562	25.9354	13.3768	158.539	-119.538	21.5409	-150.893	-65.6665	-43.8469	-200.956	211.23	179.67
4868	1930.68	3.96761	1.94247	78.4113	70.6709	-136.59	-208.851	51.1646	146.28	-18.083	71.9305	94.6006	-10.9589	-341.818	170.133	-197.566	103.884	-113.844	274.068	-222.577	230.4	-78.9303	-83.3936	20.2852	382.416	-298.216	26.4941	12.8439	159.183	-116.888	18.3794	-151.16	-59.4405	-44.2347	-204.973	213.552	176.335
4869	2001.44	3.97474	1.9407	78.6037	70.9255	-136.622	-209.042	51.3467	146.28	-18.0706	71.8774	94.4891	-10.8474	-341.929	170.245	-197.678	103.79	-113.795	276.175	-224.344	232.989	-81.401	-83.1009	20.3388	382.111	-297.835	25.9959	13.3534	159.082	-116.723	18.9324	-150.065	-70.48	-36.6377	-202.459	211.168	179.7
4870	1942.02	3.97762	1.93425	78.3219	70.6407	-136.538	-208.784	51.0733	146.437	-18.1906	71.9271	94.5913	-10.9496	-341.827	170.142	-197.576	103.885	-113.77	274.176	-222.123	230.718	-79.7618	-82.9164	19.9393	382.553	-298.251	26.3593	12.9871	159.417	-115.767	19.2472	-152.409	-64.766	-37.8166	-205.219	213.087	176.307
4871	2019.09	3.98091	1.93387	78.4739	70.8653	-136.564	-208.957	51.2327	146.437	-18.1732	71.8709	94.4865	-10.8446	-341.932	170.247	-197.68	103.791	-113.701	276.149	-223.961	232.819	-81.6451	-82.6576	19.7816	382.556	-298.195	26.219	13.1382	159.623	-115.669	19.022	-150.746	-75.6762	-30.3484	-203.099	211.083	179.703
4872	1966.85	4.02222	1.95031	76.6664	69.8588	-135.883	-208.371	50.4006	148.954	-20.125	71.8281	94.4649	-10.8222	-341.962	170.264	-197.696	103.774	-112.157	272.195	-214.546	232.315	-87.4324	-77.2737	13.7038	389.369	-305.151	31.7477	7.62802	165.811	-117.979	20.2005	-150.639	-68.1562	-40.0961	-202.503	211.846	179.78
4873	2056.01	4.04782	1.95879	77.427	70.0034	-135.686	-207.985	49.8106	148.989	-19.861	71.6166	94.5848	-10.9421	-341.842	170.144	-197.576	103.882	-112.332	273.882	-216.355	230.636	-85.6703	-77.2413	14.3846	386.4	-301.317	26.9118	12.6199	164.772	-117.864	19.3092	-148.233	-77.2224	-34.6236	-199.507	209.51	182.954
4874	1988.85	4.0654	1.95261	77.4468	69.7077	-135.673	-208.092	49.8596	148.989	-19.7633	71.4884	94.4613	-10.8185	-341.966	170.268	-197.699	103.769	-112.486	272.143	-213.222	227.326	-83.6789	-76.1114	14.6388	385.487	-300.139	25.3205	14.2558	164.41	-119.163	19.843	-149.393	-64.842	-44.611	-202.087	212.226	179.765
4875	2049.33	4.05552	1.9625	77.6307	69.8769	-135.674	-207.96	49.7199	148.795	-19.5776	71.482	94.5903	-10.9474	-341.837	170.139	-197.57	103.882	-111.98	273.025	-214.88	230.169	-85.7935	-76.8494	14.6858	385.297	-299.89	24.9773	14.6085	164.345	-118.89	18.8626	-146.639	-76.1677	-36.7327	-199.14	209.679	182.97
4876	1994.27	4.06646	1.95408	77.5974	69.7993	-135.678	-208.039	49.8086	148.905	-19.6785	71.4786	94.4639	-10.8208	-341.964	170.265	-197.697	103.769	-112.337	272.535	-213.494	228.587	-84.9094	-75.9998	14.756	385.107	-299.7	24.7881	14.7978	164.242	-119.636	19.6524	-148.731	-64.4676	-45.4409	-202.109	212.358	179.886
4877	2104.95	4.0962	1.95206	77.4495	69.6499	-135.635	-207.849	49.6084	148.905	-19.6664	71.5066	94.5879	-10.9447	-341.84	170.141	-197.572	103.88	-112.479	272.288	-212.849	228.28	-85.0234	-75.567	14.5788	385.291	-299.885	24.9734	14.6125	164.426	-119.329	19.8832	-147.32	-76.4314	-36.76	-199.146	209.818	183.062
4878	1949.54	4.04572	1.96254	77.7188	69.8078	-135.791	-208.256	50.0463	148.531	-19.3805	71.4349	94.4429	-10.7996	-341.985	170.286	-197.717	103.755	-112.103	272.35	-214.182	228.113	-83.5724	-76.9366	15.1758	384.614	-299.222	24.3438	15.242	163.773	-119.104	18.7195	-148.285	-64.3967	-45.0267	-202.501	212.602	179.685
4879	2074.41	4.07536	1.95704	77.7155	69.8836	-135.7	-207.808	49.6187	148.649	-19.5096	71.5755	94.5699	-10.9264	-341.858	170.159	-197.59	103.851	-112.485	273.799	-215.577	229.335	-84.724	-76.6217	15.1304	384.838	-299.507	24.7332	14.8432	163.852	-117.72	18.0215	-146.924	-77.3831	-34.4236	-200.356	210.212	182.996
4880	2010.32	4.07245	1.94692	77.577	69.7825	-135.735	-207.999	49.8123	148.649	-19.5067	71.5241	94.4507	-10.8072	-341.978	170.278	-197.709	103.735	-112.545	272.864	-213.886	228.253	-84.3571	-76.0178	15.0415	384.982	-299.651	24.8776	14.6988	163.987	-118.468	19.4995	-149.351	-67.522	-41.3057	-202.864	212.549	179.901
4881	2067.41	4.06956	1.95763	77.7677	70.0078	-136.083	-209.785	51.6269	148.365	-19.4497	71.2301	94.6084	-10.9648	-341.82	170.12	-197.552	103.866	-112.652	273.929	-215.255	229.193	-84.9454	-76.1944	14.9283	385.043	-299.712	24.9387	14.638	164.08	-119.133	19.1976	-147.002	-75.015	-38.2069	-199.275	209.879	183.205
4882	1962.48	4.04178	1.96249	77.6971	69.9214	-135.908	-208.578	50.4145	148.307	-19.2868	71.4294	94.4855	-10.8417	-341.943	170.243	-197.674	103.772	-111.985	272.677	-214.579	229.305	-84.6498	-76.8852	15.0135	384.941	-299.61	24.8373	14.7394	163.98	-119.99	19.8057	-148.623	-64.5261	-45.8708	-202.161	212.576	180.115
4883	1957.07	3.97305	1.95299	79.5962	70.9517	-135.912	-208.24	50.1166	148.09	-19.1154	71.5389	94.6173	-10.9738	-341.811	170.111	-197.543	103.896	-112.798	276.006	-223.249	233.108	-82.2298	-82.505	21.0175	379.652	-294.426	17.4474	22.2388	158.056	-117.426	16.5699	-146.995	-68.962	-39.4461	-203.291	212.585	180.111
4884	2049.3	3.987	1.95459	78.6611	70.7098	-135.933	-208.333	50.2401	148.191	-19.2293	71.5627	94.4886	-10.8448	-341.94	170.24	-197.672	103.813	-113.02	276.868	-223.826	233.458	-82.6127	-82.1668	19.7402	383.025	-298.673	23.8185	15.783	159.637	-117.94	16.2367	-144.532	-77.6217	-35.0439	-200.136	210.145	183.461
4885	1995.69	4.00598	1.94728	78.2937	70.5318	-135.879	-208.136	50.0385	148.304	-19.3298	71.6307	94.6014	-10.9577	-341.827	170.127	-197.559	103.926	-113.23	275.969	-222.465	231.765	-81.5117	-81.7247	19.452	383.872	-299.709	25.1634	14.4157	160.022	-117.902	17.9868	-147.988	-69.1311	-39.8435	-202.891	212.353	180.372
4886	1946.58	3.88612	1.94416	80.1381	71.3223	-135.887	-208.308	50.201	148.44	-19.434	71.5899	94.4524	-10.8084	-341.977	170.276	-197.707	103.798	-113.562	275.954	-228.246	233.879	-76.9363	-86.4253	24.0893	376.757	-292.751	17.417	22.1278	153.593	-117.82	16.6731	-146.396	-69.5873	-39.4606	-202.875	212.413	180.288
4887	2066.76	3.93375	1.94486	79.1978	70.9801	-135.852	-208.098	49.9728	148.347	-19.3383	71.6202	94.5622	-10.918	-341.867	170.166	-197.597	103.891	-114.007	276.857	-228.342	233.195	-76.8883	-85.5291	22.5615	380.155	-296.919	23.054	16.588	155.425	-118.228	16.1865	-143.977	-77.7002	-35.4918	-199.693	209.926	183.613
4888	2003.89	3.93915	1.93468	78.593	70.6692	-135.838	-208.149	50.0216	148.469	-19.4386	71.6052	94.4495	-10.8052	-341.98	170.278	-197.71	103.777	-113.904	275.681	-226.035	231.652	-76.4873	-84.5422	22.0108	381.811	-298.991	25.8498	13.7534	156.146	-119.243	17.4578	-146.098	-66.8314	-43.679	-202.278	212.451	180.541
4889	2041.57	3.95445	1.95873	78.6184	70.696	-135.879	-208.145	50.0221	148.213	-19.2263	71.5944	94.8845	-11.2347	-341.552	169.842	-197.274	104.188	-113.375	275.567	-226.856	233.526	-77.6877	-85.5777	21.8094	382.124	-299.305	26.1644	13.439	156.419	-118.738	16.2077	-143.216	-78.4251	-35.497	-199.436	210.008	183.747
4890	1984.54	3.94777	1.93782	78.4946	70.5129	-136.109	-209.37	51.2708	148.332	-19.3301	71.3116	94.7447	-11.0423	-341.674	170.094	-197.526	104.151	-113.941	274.099	-224.887	229.609	-74.5255	-84.9781	21.9744	381.861	-299.041	25.8923	13.7113	156.189	-117.097	17.1912	-147.362	-72.2661	-36.5299	-202.834	212.083	180.57
4891	1903.62	3.89749	1.94206	78.6809	70.7489	-136.301	-209.738	51.6735	147.806	-18.9418	71.3171	94.602	-10.8995	-341.816	170.237	-197.669	104.022	-113.795	274.174	-225.839	232.078	-76.2975	-85.7575	21.8336	381.941	-299.119	25.9679	13.6357	156.289	-117.233	16.1083	-147.616	-61.9003	-43.5137	-205.302	214.229	177.327
4892	1999.37	3.94496	1.94037	78.5455	70.6438	-136.242	-209.173	51.1593	147.806	-19.0006	71.5224	94.7348	-11.0319	-341.684	170.104	-197.536	104.103	-114.123	274.691	-225.939	231.243	-75.8463	-85.1174	21.6515	382.033	-299.211	26.0616	13.543	156.45	-117.411	17.007	-146.964	-71.5957	-37.4331	-202.419	211.873	180.579
4893	1912.1	3.90263	1.94411	78.7032	70.8065	-136.313	-209.314	51.3356	147.652	-18.9032	71.514	94.6141	-10.9113	-341.805	170.225	-197.657	103.984	-113.745	274.4	-226.217	232.54	-76.6452	-85.6646	21.75	381.918	-299.096	25.9461	13.6586	156.336	-118.02	16.6558	-147.685	-60.7236	-45.2408	-204.974	214.2	177.392
4894	2012.24	3.94515	1.9407	78.7437	70.8241	-136.23	-208.987	51.0163	147.792	-19.035	71.6022	94.7364	-11.0333	-341.683	170.102	-197.534	104.077	-114.134	275.585	-226.897	232.572	-76.9377	-85.0182	21.7354	381.499	-298.651	25.5007	14.1184	156.254	-117.499	17.1569	-147.026	-71.7364	-37.3688	-202.404	211.77	180.755
4895	1954.69	3.9445	1.93018	78.5728	70.6723	-136.215	-209.086	51.1027	147.924	-19.1295	71.5574	94.6254	-10.9223	-341.794	170.213	-197.645	103.966	-114.049	274.564	-224.947	231.314	-76.5983	-84.191	21.5541	381.868	-299.095	26.0587	13.5528	156.464	-118.054	17.4384	-148.418	-61.6895	-44.282	-204.902	214.034	177.575
4896	2010.38	3.9361	1.94267	78.7627	70.778	-136.271	-209.171	51.1858	147.631	-18.8768	71.5165	94.7639	-11.0608	-341.656	170.074	-197.507	104.085	-114.075	274.886	-226.392	232.277	-76.5479	-85.2003	21.9507	381.206	-298.411	25.3575	14.2606	155.995	-118.554	17.3719	-146.379	-69.7833	-40.5126	-201.419	211.431	180.843
4897	1989.31	3.95415	1.94671	76.7857	69.8595	-136.268	-209.178	51.2126	147.759	-19.0021	71.5365	94.6583	-10.9544	-341.763	170.179	-197.611	103.983	-112.945	272.125	-220.85	230.481	-78.1398	-82.3005	17.7088	388.697	-306.905	33.7224	5.95594	160.567	-119.12	17.8484	-146.455	-68.8569	-41.8974	-201.182	211.436	180.839
4898	1990.22	3.97002	1.95365	79.5477	70.6213	-136.282	-209.169	51.2048	147.657	-18.9124	71.5289	94.7816	-11.0778	-341.64	170.056	-197.488	104.102	-113.104	272.891	-221.372	231.035	-79.0173	-81.9592	20.3873	378.899	-294.086	16.4663	23.6166	156.65	-118.421	16.5434	-145.628	-69.2542	-40.9579	-201.527	211.496	180.79
4899	2124.67	3.99473	1.94342	78.3885	70.2628	-136.257	-209.214	51.2459	147.855	-19.0813	71.5289	94.6576	-10.9535	-341.765	170.18	-197.612	104.024	-113.046	272.989	-219.81	232.908	-82.2414	-80.4322	18.7069	383.157	-299.306	23.552	16.5174	158.723	-118.722	16.4355	-143.432	-78.6851	-35.4882	-198.241	208.871	184.078
4900	2019.44	3.98669	1.95306	78.2047	70.3404	-136.427	-209.668	51.7185	147.346	-18.6865	71.4707	94.7815	-11.0776	-341.64	170.056	-197.488	104.144	-113.034	273.666	-221.042	233.388	-82.2307	-80.9374	18.307	384.307	-300.698	25.3513	14.6922	159.247	-118.734	16.3543	-145.079	-68.6024	-42.0562	-201.484	211.574	180.913
4901	2079.01	3.97206	1.95863	78.3617	70.4998	-136.457	-209.576	51.6744	147.326	-18.723	71.5558	94.6529	-10.9488	-341.769	170.184	-197.616	104.059	-112.66	274.01	-221.856	235.808	-83.9642	-81.6002	18.5102	384.103	-300.494	25.1481	14.8955	159.037	-118.878	16.0754	-142.788	-78.6156	-35.9068	-198.231	208.943	184.166
4902	2031.89	3.99385	1.94975	78.1714	70.3671	-136.443	-209.396	51.5153	147.326	-18.752	71.6434	94.7708	-11.0666	-341.651	170.066	-197.498	104.175	-113.24	273.735	-221.402	232.753	-81.349	-81.2146	18.3958	384.238	-300.628	25.2808	14.7641	159.173	-117.702	17.4448	-146.94	-71.9145	-37.9824	-201.553	211.193	181.164
4903	1974.87	3.98895	1.94	78.1114	70.3143	-136.449	-209.504	51.6288	147.457	-18.8746	71.644	94.6489	-10.9446	-341.774	170.188	-197.62	104.077	-113.279	273.101	-220.159	231.834	-81.0703	-80.622	18.2485	384.329	-300.718	25.3693	14.6757	159.302	-117.859	17.8749	-148.815	-62.7203	-43.651	-204.286	213.482	177.999
4904	2037.24	3.98913	1.95174	78.19	70.3992	-136.722	-210.318	52.4699	146.697	-18.3019	71.5214	94.8594	-11.1568	-341.555	169.981	-197.414	104.239	-113.297	273.486	-221.355	232.949	-81.575	-81.2596	18.2542	384.381	-300.77	25.4229	14.6229	159.339	-118.113	17.3363	-146.506	-71.6602	-38.7222	-201.066	210.969	181.251
4905	1982.68	3.98736	1.94344	78.1785	70.3335	-136.743	-210.103	52.3285	146.697	-18.3508	71.627	94.7147	-11.0117	-341.695	170.125	-197.559	104.189	-113.356	272.685	-219.883	232.375	-81.6628	-80.6389	18.3194	384.231	-300.62	25.2726	14.7734	159.236	-118.424	17.5295	-148.07	-61.7241	-45.329	-203.916	213.401	178.097
4906	2028.74	3.96142	1.95604	78.2645	70.5286	-136.825	-209.984	52.2706	146.356	-18.1435	71.7554	94.767	-11.064	-341.642	170.073	-197.506	104.24	-112.817	273.032	-221.375	236.412	-84.7398	-81.6781	18.1147	384.441	-300.829	25.4832	14.5628	159.447	-118.404	17.2644	-145.965	-72.3914	-38.3128	-200.961	210.876	181.385
4907	1954.01	3.95871	1.95153	78.2682	70.3142	-136.878	-210.004	52.3477	146.345	-18.1986	71.8322	94.658	-10.955	-341.752	170.182	-197.615	104.143	-113.098	271.314	-219.669	233.039	-81.396	-81.7944	18.729	383.703	-300.114	24.8273	15.2215	158.76	-118.59	17.1647	-147.511	-61.4579	-45.8838	-203.844	213.43	178.104
4908	2058.59	3.99064	1.94943	78.1962	70.3935	-136.865	-209.915	52.2731	146.345	-18.22	71.8884	94.7651	-11.062	-341.645	170.075	-197.508	104.246	-113.42	273.036	-221.236	233.855	-82.1774	-81.4252	18.4653	384.176	-300.66	25.4902	14.5503	159.08	-117.488	17.211	-146.733	-73.8949	-36.0731	-201.616	211.035	181.463
4909	2003.41	3.98719	1.93858	78.1689	70.3475	-136.897	-210.054	52.4217	146.345	-18.2343	71.881	94.6502	-10.9471	-341.76	170.19	-197.623	104.144	-113.426	272.421	-219.974	232.869	-81.846	-80.8551	18.5775	384.05	-300.534	25.3635	14.6771	158.954	-117.703	17.9424	-148.807	-64.6645	-41.8465	-204.221	213.208	178.292
4910	2061.84	3.98967	1.95042	78.1737	70.3735	-136.975	-210.093	52.5047	145.992	-18.032	71.9772	94.7444	-11.0412	-341.665	170.095	-197.529	104.227	-113.528	272.63	-220.848	233.502	-81.9636	-81.4016	18.4228	384.134	-300.617	25.4471	14.5939	159.087	-118.212	17.907	-146.888	-72.911	-37.8502	-200.75	210.712	181.566
4911	2003.54	3.98943	1.94211	78.1652	70.3475	-136.957	-210.046	52.4702	146.146	-18.1505	71.9729	94.6377	-10.9344	-341.772	170.202	-197.636	104.119	-113.482	272.208	-219.764	232.626	-81.6814	-80.8267	18.5464	384.021	-300.504	25.3344	14.7066	158.972	-118.737	18.5501	-148.785	-62.7746	-44.8059	-203.542	213.161	178.428
4912	2048.97	3.95126	1.95022	78.1228	70.3545	-137.007	-210.101	52.5284	145.895	-17.9309	71.9388	94.7585	-11.0552	-341.651	170.081	-197.515	104.223	-112.964	271.241	-220.158	235.335	-83.4686	-82.0731	18.3094	384.269	-300.752	25.5841	14.4571	159.217	-118.13	18.0343	-146.845	-75.0896	-35.6781	-200.996	210.809	181.669
4913	1990.03	3.97296	1.94283	78.055	70.1566	-136.991	-210.075	52.517	146.041	-18.0677	71.9634	94.6496	-10.9463	-341.76	170.19	-197.624	104.123	-113.267	270.605	-218.406	231.839	-81.0258	-81.064	18.5023	383.948	-300.431	25.2634	14.7781	158.991	-118.617	18.3772	-148.61	-63.1468	-44.4521	-203.714	213.293	178.404
4914	2091.83	4.00309	1.94384	78.0765	70.2874	-136.917	-209.895	52.3152	146.204	-18.1825	71.9818	94.7562	-11.0529	-341.654	170.083	-197.517	104.22	-113.391	272.315	-219.9	233.171	-82.2823	-80.7411	18.2939	384.14	-300.623	25.4562	14.5855	159.19	-118.14	18.7225	-147.644	-74.5959	-36.1378	-201.193	210.868	181.74
4915	1975.88	3.9716	1.94913	78.106	70.222	-137.062	-210.376	52.8012	145.839	-17.8881	71.8805	94.6284	-10.9252	-341.781	170.211	-197.645	104.106	-113.351	271.219	-219.099	232.339	-81.1862	-81.2117	18.282	384.147	-300.628	25.4634	14.5791	159.203	-118.518	17.3751	-147.742	-61.8718	-45.719	-203.896	213.516	178.364
4916	2087.06	4.0003	1.94574	78.1721	70.3195	-137.009	-209.985	52.4369	145.839	-17.9076	71.9897	94.7373	-11.034	-341.673	170.102	-197.536	104.194	-113.462	272.553	-220.316	233.496	-82.3203	-80.9292	18.5186	383.913	-300.395	25.2309	14.8117	158.959	-118.016	17.8647	-146.879	-73.9988	-36.7012	-201.318	211.064	181.701
4917	1995.38	3.98034	1.94739	78.2114	70.2912	-137.259	-210.789	53.2777	145.333	-17.552	71.8527	94.7947	-11.092	-341.614	170.045	-197.479	104.242	-113.509	271.339	-219.388	231.988	-80.9033	-81.2265	18.6789	383.772	-300.266	25.1188	14.9277	158.767	-118.438	17.8386	-148.473	-61.573	-45.8742	-204.103	213.701	178.365
4918	2043.48	3.96482	1.95348	78.0973	70.2828	-137.231	-210.441	52.9889	145.34	-17.6018	72.0058	94.6723	-10.9695	-341.737	170.167	-197.601	104.154	-113.248	271.022	-219.702	233.749	-81.8983	-81.9128	18.5151	384.103	-300.626	25.481	14.5658	158.956	-118.917	18.6929	-147.189	-71.6387	-39.7976	-200.914	211.136	181.608
4919	1975.52	3.94643	1.95184	78.3438	70.504	-137.209	-210.302	52.8685	145.412	-17.6825	72.0682	94.6366	-10.9338	-341.772	170.203	-197.637	104.119	-113.398	271.481	-220.753	234.647	-82.0047	-82.4395	18.886	383.586	-300.134	25.0344	15.0149	158.491	-118.416	18.2254	-148.876	-61.905	-45.4923	-204.125	213.524	178.452
4920	2075.09	3.98221	1.9515	78.2345	70.5043	-137.187	-210.198	52.762	145.412	-17.6762	72.0827	94.7504	-11.0475	-341.659	170.089	-197.523	104.214	-113.781	273.278	-222.412	234.062	-81.4483	-82.0451	18.5696	384.096	-300.706	25.6742	14.3748	158.847	-116.944	17.724	-147.89	-74.8441	-34.953	-202.126	211.246	181.833
4921	2004.98	3.98124	1.94099	78.0829	70.2322	-137.212	-210.324	52.8898	145.412	-17.6748	72.0511	94.6392	-10.9364	-341.77	170.2	-197.634	104.109	-113.744	271.443	-219.808	230.946	-79.3365	-81.4208	18.6993	383.782	-300.385	25.3533	14.6959	158.686	-117.167	18.6023	-150.105	-65.8848	-40.4502	-204.6	213.374	178.522
4922	1945.35	3.91654	1.94007	78.2623	70.477	-137.397	-210.761	53.351	144.757	-17.1652	71.9833	94.7783	-11.0756	-341.63	170.061	-197.495	104.228	-113.499	270.089	-219.973	234.966	-82.1979	-82.8374	18.6403	383.917	-300.513	25.4598	14.5884	158.74	-116.332	17.6345	-151.066	-58.4631	-43.5832	-207.31	215.31	175.272
4923	2000.2	3.96653	1.94839	77.8974	70.3262	-137.432	-210.611	53.2807	144.757	-17.2397	72.1014	94.6663	-10.9635	-341.742	170.173	-197.607	104.137	-113.694	271.409	-220.147	232.976	-81.0836	-81.6766	17.9041	385.124	-301.771	27.0562	13.0276	159.583	-117.81	18.6579	-149.676	-64.0111	-42.944	-203.449	212.622	178.534
4924	2090.58	3.9898	1.9468	78.0486	70.3229	-137.439	-210.555	53.2494	144.757	-17.2675	72.1483	94.6454	-10.9426	-341.763	170.194	-197.628	104.113	-113.732	272.022	-220.321	232.513	-81.0264	-81.2824	18.1075	384.367	-300.778	25.7211	14.3961	159.3	-117.285	18.808	-148.476	-75.3635	-34.8516	-200.952	210.339	181.782
4925	2037.23	3.98161	1.93867	78.0893	70.4763	-137.425	-210.487	53.1832	144.757	-17.27	72.1626	94.7574	-11.0546	-341.651	170.082	-197.516	104.21	-113.807	272.241	-220.865	232.876	-81.2013	-81.5015	17.9559	384.371	-300.718	25.6372	14.4796	159.414	-115.637	19.7604	-152.109	-71.0164	-33.947	-204.129	212.092	178.606
4926	1971.14	3.97723	1.92984	78.0652	70.3582	-137.391	-210.478	53.1663	144.942	-17.421	72.1611	94.6459	-10.943	-341.763	170.194	-197.628	104.109	-113.729	270.928	-218.937	231.027	-80.0323	-81.0092	18.0679	383.984	-300.318	25.218	14.898	159.19	-115.992	20.5044	-154.09	-61.371	-40.1065	-206.392	214.013	175.203
4927	1968.81	3.95119	1.93084	78.2289	70.4666	-136.495	-211.591	53.6856	148.983	-20.7959	71.9094	94.6698	-10.967	-341.738	170.17	-197.604	104.144	-113.54	271.32	-218.74	232.737	-82.1965	-80.4754	18.0829	384.099	-300.433	25.333	14.783	159.197	-118.438	19.1834	-149.222	-65.4184	-42.37	-201.789	211.346	178.741
4928	2011.9	3.95608	1.94862	78.2066	70.4956	-136.234	-210.522	52.3875	148.941	-20.1299	71.4656	94.7989	-11.0962	-341.609	170.04	-197.475	104.268	-112.712	272.479	-220.511	233.786	-82.5122	-81.3353	17.8909	384.287	-300.621	25.5212	14.5949	159.393	-118.879	18.856	-146.755	-74.6074	-37.1084	-198.207	208.69	181.856
4929	1958.23	3.9727	1.93892	78.0548	70.2205	-136.137	-210.115	51.9065	148.941	-19.8738	71.2834	94.6465	-10.9432	-341.763	170.192	-197.627	104.181	-112.915	271.593	-218.408	230.661	-80.4147	-80.3333	17.9878	384.13	-300.463	25.3657	14.7506	159.268	-119.597	19.091	-148.338	-62.2698	-46.5347	-201.318	211.677	178.705
4930	2034.17	3.9844	1.95147	78.0208	70.4777	-136.137	-209.897	51.6831	148.723	-19.6194	71.2653	94.7941	-11.0906	-341.615	170.045	-197.479	104.316	-112.886	273.745	-221.144	233.978	-82.8498	-80.8031	17.36	385.213	-301.555	26.7044	13.4894	159.99	-119.186	18.571	-146.462	-72.3693	-39.6653	-198.143	208.763	181.985
4931	1973.7	3.98977	1.94251	78.0289	70.2401	-136.153	-209.873	51.6795	148.723	-19.611	71.27	94.6375	-10.9334	-341.773	170.201	-197.635	104.221	-112.97	272.212	-218.563	231.061	-81.1452	-79.9527	17.5683	384.493	-300.654	25.5331	14.686	159.704	-119.672	18.8419	-148.041	-61.4473	-47.5876	-201.337	211.82	178.836
4932	2027.98	3.97846	1.95597	78.2324	70.4622	-136.214	-209.858	51.6959	148.482	-19.443	71.3167	94.7834	-11.0791	-341.627	170.055	-197.489	104.353	-112.434	273.212	-220.593	234.216	-83.4829	-80.9051	17.7186	384.234	-300.396	25.2752	14.944	159.511	-119.283	18.2088	-145.62	-73.4627	-38.8866	-198.17	209.013	182.031
4933	1978.44	3.987	1.94498	78.192	70.3699	-136.212	-209.855	51.7148	148.6	-19.566	71.3596	94.6399	-10.9352	-341.772	170.198	-197.632	104.25	-112.784	272.589	-219.05	232.842	-82.8611	-80.0066	17.748	384.097	-300.262	25.1554	15.0683	159.394	-119.721	18.587	-147.637	-61.9475	-47.215	-201.521	211.91	178.985
4934	2041.87	3.97285	1.95695	78.367	70.686	-136.248	-209.844	51.7166	148.423	-19.4361	71.3893	94.7821	-11.0771	-341.63	170.056	-197.49	104.379	-112.402	274.131	-221.791	237.039	-85.8283	-81.0405	17.643	384.382	-300.546	25.4408	14.7829	159.534	-119.231	17.841	-145.225	-73.9675	-38.4928	-198.443	209.069	182.314
4935	1986.43	3.98368	1.94362	78.1136	70.3001	-136.253	-209.911	51.7967	148.54	-19.5518	71.4047	94.6336	-10.9283	-341.779	170.204	-197.638	104.273	-112.74	272.044	-218.567	233.153	-83.1934	-80.0528	17.7433	384.35	-300.514	25.41	14.8144	159.456	-119.653	18.3719	-147.286	-62.9364	-46.4112	-201.619	211.981	179.137
4936	2042.8	3.97659	1.95645	78.2077	70.451	-136.357	-210.065	51.9722	148.168	-19.2697	71.4027	94.7824	-11.0769	-341.631	170.055	-197.489	104.402	-112.377	272.807	-220.229	235.671	-84.9644	-80.8928	17.5824	384.506	-300.67	25.5664	14.658	159.619	-119.092	17.5293	-144.883	-74.6643	-37.9233	-198.622	209.297	182.35
4937	1982.39	3.98793	1.94634	78.0227	70.1598	-136.353	-210.041	51.9757	148.286	-19.4018	71.4555	94.6424	-10.9365	-341.771	170.195	-197.629	104.302	-112.746	271.234	-217.633	232.448	-82.8103	-79.9295	17.5351	384.387	-300.55	25.449	14.7762	159.619	-119.595	18.1556	-147.051	-63.3243	-46.1068	-201.784	212.167	179.176
4938	2066.88	3.99645	1.95194	78.3247	70.347	-136.482	-210.246	52.2138	147.836	-19.0654	71.4562	94.7824	-11.0763	-341.632	170.054	-197.489	104.43	-112.842	272.334	-219.415	233.95	-83.6003	-80.4161	18.0718	383.502	-299.641	24.539	15.7014	158.912	-118.943	17.319	-145.04	-73.8235	-38.7141	-198.871	209.502	182.363
4939	1975.94	3.9827	1.95024	78.0564	70.2026	-136.528	-210.254	52.2732	147.789	-19.0832	71.5258	94.6438	-10.9374	-341.771	170.193	-197.627	104.33	-113.061	271.484	-218.775	231.773	-81.1896	-80.5619	17.7524	384.281	-300.538	25.6428	14.5884	159.324	-118.994	17.7867	-147.432	-63.1817	-45.726	-202.159	212.286	179.138
4940	2088.39	4.01031	1.94452	78.0647	70.1876	-136.47	-209.992	52.0268	147.926	-19.228	71.6307	94.7729	-11.0663	-341.642	170.064	-197.498	104.45	-113.172	271.684	-218.721	232.537	-82.2193	-80.2013	17.904	384.003	-300.26	25.3659	14.8653	159.134	-118.474	18.2056	-146.427	-75.3261	-36.5935	-199.407	209.758	182.322
4941	1962.96	3.95917	1.95059	78.1077	70.2583	-136.581	-210.353	52.4062	147.73	-19.0891	71.5783	94.6324	-10.9256	-341.783	170.204	-197.638	104.332	-112.595	271.002	-218.674	233.572	-82.9002	-80.9949	17.8112	384.142	-300.399	25.5049	14.7264	159.268	-118.62	17.7874	-147.366	-65.6009	-42.908	-202.445	212.378	179.081
4942	2083.18	3.99785	1.94395	78.0386	70.1869	-136.505	-210.037	52.0923	147.859	-19.2064	71.6686	94.7602	-11.0532	-341.655	170.076	-197.511	104.447	-112.965	271.396	-218.625	233.372	-83.0074	-80.4468	17.8522	384.246	-300.503	25.6153	14.6191	159.273	-117.943	17.6694	-146.175	-76.575	-34.8815	-199.947	209.982	182.277
4943	1988.01	3.97033	1.94632	78.2934	70.4075	-136.748	-210.775	52.8685	147.274	-18.766	71.5564	94.6208	-10.9137	-341.795	170.215	-197.65	104.321	-112.94	272.068	-219.526	234.482	-83.7073	-80.7156	18.1182	383.877	-300.146	25.261	14.9747	158.938	-118.345	16.9158	-146.836	-64.6261	-43.59	-202.895	212.568	179.046
4944	2059.59	3.96667	1.95429	78.2725	70.4467	-136.735	-210.375	52.5234	147.122	-18.6942	71.7048	94.7572	-11.0499	-341.659	170.079	-197.513	104.426	-112.769	272.211	-220.54	236.245	-84.8581	-81.4715	17.9943	384.18	-300.45	25.566	14.6698	159.093	-118.035	16.4721	-144.8	-75.7605	-35.8838	-200.102	210.145	182.279
4945	2001.88	3.97742	1.94339	78.0823	70.1616	-136.718	-210.257	52.4426	147.247	-18.8395	71.7756	94.6376	-10.9302	-341.779	170.198	-197.633	104.314	-112.98	270.61	-217.86	233.489	-83.2274	-80.5202	18.091	384.129	-300.399	25.5177	14.7188	159.012	-118.677	17.155	-146.682	-64.6944	-43.9089	-202.854	212.705	179.055
4946	2070.42	3.98505	1.95418	78.1302	70.3152	-136.921	-210.777	53.0004	146.66	-18.4082	71.7149	94.7749	-11.0674	-341.642	170.061	-197.495	104.434	-113.042	271.721	-219.56	235.109	-84.1296	-81.0537	17.927	384.575	-300.857	26.0354	14.2123	159.273	-118.596	16.6005	-144.584	-73.9969	-38.2082	-199.761	210.152	182.265
4947	2010.52	3.99	1.94553	78.0786	70.1468	-136.876	-210.446	52.7206	146.797	-18.5689	71.8442	94.6554	-10.9477	-341.761	170.18	-197.615	104.333	-113.162	270.578	-217.634	232.997	-82.9217	-80.3606	18.0787	384.211	-300.413	25.4644	14.7947	159.085	-119.04	17.309	-146.667	-63.4811	-45.4811	-202.724	212.833	179.05
4948	2050.39	3.93656	1.95067	78.1727	70.1252	-137.093	-211.074	53.3946	146.298	-18.2387	71.7849	94.0444	-10.3501	-342.352	170.804	-198.236	104.047	-112.862	270.629	-217.393	235.029	-85.0183	-80.3583	18.1281	384.277	-300.479	25.5307	14.7285	159.061	-119.767	14.8098	-141.351	-71.1311	-42.5955	-198.974	210.054	182.305
4949	2120.95	4.0039	1.96615	78.0834	69.9235	-136.786	-209.078	51.4699	146.486	-18.5356	72.5161	94.1404	-10.4813	-342.273	170.462	-197.972	104.069	-112.499	269.992	-216.194	234.906	-84.8844	-80.4075	18.3168	384.118	-300.32	25.3734	14.886	158.884	-120.687	14.8899	-138.661	-79.0659	-39.1713	-194.739	207.016	185.421
4950	2072.59	4.01012	1.95808	78.0379	70.0473	-136.785	-208.855	51.3013	146.486	-18.6167	72.6973	94.2531	-10.6386	-342.174	170.287	-197.798	104.094	-112.893	271.051	-217.691	234.3	-84.1628	-80.3264	18.1598	384.217	-300.419	25.4722	14.7877	159.028	-119.339	16.3139	-143.298	-73.5048	-39.7905	-198.986	209.724	182.573
4951	2008.85	4.00999	1.94776	77.9314	69.967	-136.831	-209.226	51.6633	146.486	-18.6017	72.5777	94.3609	-10.7463	-342.066	170.179	-197.69	104.182	-113.125	270.494	-217.042	232.229	-82.4576	-80.0794	18.0601	384.24	-300.441	25.4925	14.7677	159.102	-117.833	16.9968	-146.865	-68.4862	-39.6733	-202.623	212.005	179.369
4952	2081.72	3.98369	1.95247	78.1653	70.2583	-137.236	-210.698	53.1575	145.438	-17.814	72.3346	94.4349	-10.8205	-341.991	170.105	-197.616	104.242	-113.18	271.437	-218.909	234.952	-84.2875	-80.7832	18.0446	384.329	-300.529	25.5786	14.6816	159.142	-118.214	16.1545	-144.208	-75.8411	-36.3063	-199.388	209.642	182.48
4953	2022.56	3.98612	1.94756	78.1242	70.219	-137.153	-209.81	52.3821	145.576	-18.0077	72.6197	94.3163	-10.7018	-342.11	170.224	-197.734	104.179	-113.254	271.09	-218.162	234.655	-84.4393	-80.3246	18.0952	384.192	-300.393	25.442	14.8185	159.057	-118.653	16.9981	-146.403	-65.8246	-43.0697	-202.306	212.123	179.401
4954	2078.94	3.95955	1.95424	78.3045	70.4275	-137.264	-209.964	52.5921	145.349	-17.8699	72.6441	94.2775	-10.663	-342.149	170.263	-197.773	104.14	-112.799	271.061	-219.065	238.518	-87.2224	-81.3566	18.2508	384.059	-300.259	25.3088	14.9519	158.901	-118.586	16.4687	-144.063	-76.3817	-36.2115	-199.33	209.542	182.744
4955	2018.41	3.98303	1.9541	78.0344	70.3333	-137.2	-209.645	52.2961	145.484	-18.0106	72.752	94.3882	-10.7737	-342.038	170.152	-197.663	104.239	-113.184	271.414	-219.047	236.141	-85.3427	-80.8385	17.4737	385.018	-301.141	26.0801	14.2163	159.809	-117.488	17.2637	-147.521	-68.7685	-39.2324	-202.559	211.732	179.648
4956	1966.12	3.9837	1.94393	78.0755	70.2311	-137.198	-209.783	52.4246	145.635	-18.127	72.7116	94.2812	-10.6667	-342.145	170.259	-197.769	104.144	-113.388	270.837	-217.898	233.096	-83.0179	-80.3501	17.6516	384.522	-300.544	25.3279	14.9847	159.555	-116.622	17.1869	-149.656	-60.3392	-43.292	-205.527	213.923	176.298
4957	2055	3.99819	1.9446	78.1002	70.3893	-137.11	-209.549	52.1616	145.793	-18.2338	72.7439	94.3887	-10.7741	-342.038	170.151	-197.662	104.244	-113.388	272.636	-219.911	235.311	-84.8836	-80.346	17.3134	384.813	-300.838	25.6289	14.6845	159.902	-115.274	16.8723	-148.681	-74.3627	-31.6341	-204.02	211.928	179.714
4958	1703.08	3.95907	2.00443	78.7643	69.4971	-137.831	-210.887	53.6421	143.75	-16.625	72.4729	94.4267	-10.816	-341.993	170.115	-197.626	104.255	-112.806	268.022	-216.193	229.66	-79.1718	-81.629	22.529	397.921	-307.961	7.37085	31.5049	147.77	-115.105	2.52307	-135.5	-51.468	-48.9324	-207.889	218.381	168.932
4959	1785.31	3.94033	1.99561	76.8518	69.6334	-137.853	-210.598	53.5342	143.705	-16.8009	72.8022	94.3062	-10.6955	-342.113	170.236	-197.747	104.168	-112.705	270.797	-219.13	238.697	-87.7524	-81.3242	20.1953	404.874	-316.617	22.4482	15.7885	151.038	-116.61	6.23889	-136.742	-60.3733	-44.0069	-204.143	215.129	172.26
4960	1818.05	3.91495	1.99601	78.2415	70.8205	-137.934	-210.786	53.7825	143.589	-16.7799	72.8509	94.2364	-10.6256	-342.183	170.305	-197.817	104.11	-112.651	275.688	-225.386	246.996	-93.8579	-82.2179	21.1251	401.819	-312.869	17.8265	20.518	149.645	-116.721	6.8309	-135.821	-68.9696	-38.1895	-201.522	212.42	175.357
4961	1791.57	3.92464	2.00167	78.6918	71.7059	-137.872	-210.393	53.4165	143.589	-16.8225	72.9936	94.3521	-10.7413	-342.068	170.19	-197.701	104.182	-112.683	280.954	-231.067	251.039	-96.864	-82.1886	20.7087	402.524	-313.676	18.8018	19.5247	150.112	-116.763	7.44501	-138.37	-57.6986	-45.4356	-204.847	214.874	172.373
4962	1851.8	3.9269	2.00669	79.5773	72.8744	-137.945	-210.81	53.8243	143.589	-16.7983	72.8503	94.3696	-10.7587	-342.05	170.172	-197.683	104.199	-113.04	287.866	-238.776	257.239	-101.195	-82.4049	21.0013	401.72	-312.842	17.9476	20.3832	149.667	-115.882	8.4084	-138.692	-68.8122	-36.3678	-203.047	212.279	175.788
4963	1893.98	3.85538	1.99241	80.0932	73.3524	-138.41	-213.889	56.6288	142.842	-16.2276	72.3012	94.2452	-10.636	-342.17	170.297	-197.809	104.1	-113.283	287.634	-240.379	260.544	-102.302	-84.3039	21.9911	400.598	-311.888	17.365	20.9729	148.756	-116.759	8.82497	-137.063	-75.6227	-33.5858	-200.347	210.354	178.894
4964	1859.06	3.85224	1.99812	79.9333	73.2835	-138.169	-211.148	54.1778	142.425	-15.9641	72.9942	94.3682	-10.7591	-342.047	170.174	-197.686	104.187	-113.469	286.774	-240.843	261.686	-102.499	-85.5214	22.4897	400.654	-312.24	18.5134	19.7651	148.39	-117.214	8.97816	-138.453	-64.6521	-41.3097	-203.011	212.875	175.663
4965	1934.39	3.87389	2.01356	80.4158	74.0933	-138.445	-211.29	54.5918	142.094	-15.8682	73.0697	94.3865	-10.7773	-342.029	170.156	-197.668	104.205	-114.147	292.047	-246.692	265.053	-104.359	-85.6148	22.2894	401.049	-312.691	19.0744	19.1839	148.638	-116.595	9.26955	-138.001	-73.9659	-34.6176	-200.848	210.349	179.061
4966	1906.65	3.85909	2.01019	80.5208	74.3385	-138.426	-210.579	54.1074	142.1	-16.1337	73.5536	94.2819	-10.6727	-342.134	170.26	-197.772	104.113	-114.149	291.647	-246.388	268.301	-107.856	-85.6217	22.0556	401.411	-312.877	18.8383	19.4398	148.932	-117.343	10.8019	-140.819	-63.2887	-42.9051	-204.591	213.956	176.714
4967	2018.84	3.91911	2.0288	80.5519	74.7079	-139.075	-210.966	54.9029	140.019	-14.8294	73.919	94.4015	-10.7923	-342.014	170.141	-197.653	104.229	-113.527	294.383	-246.898	271.557	-113.764	-83.1614	19.3237	404.898	-315.849	17.564	20.9435	152.179	-116.079	11.1545	-141.095	-73.5343	-34.7978	-203.199	212.015	180.078
4968	2006.58	3.91413	2.01937	80.1944	74.2905	-139.129	-209.785	54.1313	139.657	-15.1391	74.9772	94.3565	-10.7474	-342.059	170.186	-197.698	104.223	-113.545	289.817	-242.612	271.946	-115.304	-83.1292	19.2123	405.043	-315.995	17.7192	20.7886	152.289	-117.199	12.3465	-142.976	-63.2654	-43.1945	-206.152	215.275	177.472
4969	2117.1	3.9324	2.03583	80.4761	74.6559	-139.757	-209.785	54.6206	137.086	-13.5694	75.7059	94.3669	-10.7577	-342.049	170.175	-197.687	104.223	-113.98	291.933	-245.719	273.673	-116.275	-83.4712	19.3373	404.819	-315.773	17.5003	21.0077	152.131	-116.795	12.7573	-142.28	-74.0124	-35.7104	-204.037	213.032	180.983
4970	2036.16	3.93164	2.03419	80.2676	74.4573	-139.596	-209.497	54.3252	137.615	-14.0955	75.9159	94.3729	-10.7637	-342.042	170.169	-197.681	104.229	-114.431	291.601	-245.47	270.578	-113.137	-83.4563	19.3096	404.926	-315.887	17.6064	20.9004	152.163	-115.658	13.2196	-145.31	-66.2455	-38.7156	-207.022	214.793	177.512
4971	2023.97	3.91843	2.02876	80.3383	74.6127	-139.711	-209.497	54.4295	137.111	-13.8248	76.1269	94.3876	-10.7785	-342.028	170.155	-197.667	104.244	-115.089	291.914	-246.523	270.853	-112.56	-83.9336	19.0461	405.496	-316.447	18.1305	20.3768	152.488	-112.665	11.2374	-147.051	-60.0018	-38.3034	-210.743	216.181	173.836
4972	2054.57	3.90247	2.01028	80.4248	74.8775	-138.46	-208.116	52.3852	141.742	-17.5143	76.2869	94.3508	-10.7421	-342.064	170.191	-197.704	104.237	-114.473	290.983	-245.622	275.287	-117.231	-84.0059	19.0403	405.242	-316.151	17.8118	20.6951	152.451	-116.657	15.6924	-147.931	-61.9826	-43.0626	-207.649	215.713	177.343
4973	2138.06	3.96223	2.05187	80.0536	74.6436	-139.48	-207.013	52.2935	137.196	-14.3126	77.1404	94.2426	-10.6339	-342.172	170.3	-197.812	104.13	-114.6	292.078	-245.697	273.545	-116.225	-83.0275	17.5668	408.734	-319.766	15.6586	23.1336	154.358	-118.262	17.7451	-147.576	-68.1339	-42.0861	-204.408	213.957	180.903
4974	2105.51	3.97265	2.05391	79.8643	74.4883	-139.914	-207.013	52.6166	135.067	-13.059	77.8967	94.4081	-10.7997	-342.006	170.134	-197.646	104.26	-115.113	290.892	-245.218	272.07	-114.875	-83.2188	17.4551	409.243	-320.392	16.521	22.2592	154.534	-116.404	16.6562	-149.624	-61.3348	-43.4187	-207.947	215.936	177.367
4975	2183.82	3.97275	2.05466	79.9157	74.6081	-139.915	-206.658	52.3322	134.811	-13.0586	78.2988	94.2433	-10.6352	-342.17	170.299	-197.811	104.113	-115.113	291.465	-246.013	273.278	-115.978	-83.2752	17.5879	409.046	-320.195	16.3271	22.4531	154.391	-117.179	18.2545	-149.294	-69.8147	-39.2488	-205.409	213.791	180.778
4976	2136.42	3.97087	2.05098	79.9016	74.5996	-139.93	-206.297	52.0351	134.466	-12.9196	78.5926	94.4217	-10.8141	-341.991	170.121	-197.633	104.256	-115.367	290.678	-245.831	273.061	-115.553	-83.6979	17.5604	409.198	-320.345	16.4719	22.3074	154.426	-115.046	17.2667	-151.452	-63.5244	-39.6672	-208.792	215.414	177.133
4977	2208.26	3.97446	2.05529	79.8315	74.6663	-140.017	-205.945	51.8062	133.901	-12.6556	78.9557	94.223	-10.6159	-342.189	170.319	-197.832	104.078	-115.237	291.038	-246.125	274.31	-116.95	-83.5098	17.3156	409.56	-320.709	16.8402	21.9392	154.72	-116.654	18.9619	-150.716	-70.3094	-37.989	-206.046	213.446	180.636
4978	2162.63	3.92238	2.03612	82.0007	75.2419	-140.738	-208.162	54.0495	130.912	-10.4139	78.9368	94.1012	-10.5102	-342.261	170.455	-197.975	104.059	-115.174	287.261	-243.923	277.654	-119.232	-84.7746	19.4121	400.62	-309.718	4.15529	34.8139	151.134	-116.222	18.0783	-150.108	-70.2924	-37.4364	-205.944	213.642	180.498
4979	2182.99	3.94806	2.03715	79.1975	74.5959	-140.164	-208.162	53.6531	134.066	-12.3757	77.9963	94.288	-10.7268	-342.083	170.226	-197.748	104.113	-114.903	290.526	-245.547	274.227	-117.314	-83.1761	16.8873	410.03	-321.555	24.6385	13.6671	154.787	-116.549	18.1729	-150.003	-68.719	-39.0697	-205.272	213.761	180.426
4980	2253.35	3.96095	2.04235	79.7417	74.7047	-139.988	-208.162	53.5694	135.054	-12.9863	77.6675	94.2492	-10.688	-342.121	170.264	-197.787	104.07	-114.655	291.444	-245.704	274.25	-117.503	-82.7577	17.0463	408.464	-319.548	20.0864	18.5137	154.536	-116.448	18.1729	-148.673	-78.3671	-33.0807	-203.214	211.797	183.824
4981	2160.16	3.94831	2.04007	80.1149	74.8709	-139.9	-208.162	53.5194	135.477	-13.2152	77.4797	94.224	-10.6631	-342.146	170.29	-197.812	104.021	-114.734	291.682	-245.888	274.048	-117.097	-82.7993	17.3944	406.957	-317.656	17.7243	20.929	153.984	-116.149	19.0257	-151.492	-68.9031	-38.348	-205.961	213.509	180.468
4982	2177.13	3.90769	2.01577	80.4046	75.1525	-140.05	-210.025	55.1632	134.642	-12.391	77.1395	94.4217	-10.8619	-341.946	170.092	-197.615	104.169	-114.911	289.111	-244.726	278.777	-120.466	-84.1579	17.4776	407.179	-317.788	17.7146	20.9346	153.892	-114.225	16.8544	-152.032	-62.0531	-39.5711	-209.28	215.454	176.762
4983	2143.4	3.93014	2.03739	80.5262	75.2442	-139.579	-209.656	54.4829	137.351	-14.098	76.3046	94.2424	-10.6836	-342.124	170.272	-197.795	104.046	-114.618	294.574	-248.363	275.548	-117.921	-82.864	17.5353	407.068	-317.623	17.4109	21.2428	153.856	-116.036	16.4563	-148.133	-69.2142	-38.3829	-205.214	213.197	180.372
4984	2050.57	3.93648	2.0351	80.298	74.683	-139.621	-209.656	54.4937	137.347	-13.9802	76.0804	94.255	-10.6964	-342.111	170.26	-197.783	104.023	-114.612	292.97	-245.999	271.428	-114.509	-82.4299	17.7703	406.712	-317.261	16.9903	21.6631	153.456	-113.944	12.9233	-147.11	-63.3048	-39.1943	-208.233	214.831	176.746
4985	2109.94	3.84985	2.00186	82.2082	74.6974	-139.614	-209.553	54.3872	137.336	-13.9168	75.9982	94.251	-10.6923	-342.115	170.263	-197.786	104	-116.136	286.877	-244.663	274.863	-112.104	-85.9483	21.8989	396.739	-307.312	6.81565	31.885	147.196	-109.969	4.38099	-140.242	-69.0035	-30.8677	-210.176	214.798	176.882
4986	2122.78	3.85279	1.99641	78.8692	73.7054	-138.906	-208.522	53.2172	138.835	-15.0226	76.2427	94.1992	-10.6436	-342.16	170.317	-197.841	103.943	-115.58	285.805	-242.699	275.118	-113.828	-85.1338	18.9238	409.498	-322.359	29.0878	8.72458	150.905	-110.048	2.42286	-137.696	-69.104	-31.0066	-210.087	214.949	176.454
4987	2116.41	3.87474	2.00688	79.1645	73.9179	-140.017	-209.325	54.4565	135.7	-12.8721	76.3912	94.3113	-10.7562	-342.047	170.205	-197.729	103.996	-114.845	285.627	-242.147	275.842	-115.784	-84.5811	18.2621	407.093	-320.256	27.9325	10.2587	152.288	-112.843	6.35035	-140.008	-64.8797	-37.3118	-208.67	214.842	176.776
4988	2184.6	3.89996	2.01334	80.2746	73.9291	-139.654	-209.018	53.996	136.981	-13.8081	76.3248	94.2868	-10.7316	-342.072	170.23	-197.754	103.984	-114.244	286.15	-241.366	273.408	-114.806	-83.4572	18.7185	399.583	-312.459	20.6424	18.1485	152.433	-113.599	6.91242	-138.437	-75.0826	-31.847	-206.128	212.856	180.908
4989	2079.16	3.90375	2.02108	80.4605	73.8968	-139.712	-209.018	54.0509	136.68	-13.6159	76.4158	94.2722	-10.717	-342.086	170.244	-197.768	103.968	-114.159	286.759	-241.677	270.388	-112.157	-83.152	19.1501	398.514	-311.131	18.429	20.4036	151.735	-114.424	8.33329	-140.552	-65.3449	-38.6813	-207.589	214.384	177.549
4990	2141.33	3.8797	2.0163	80.3662	73.7506	-139.903	-209.807	54.807	136.132	-13.2014	76.3267	94.0681	-10.5221	-342.268	170.455	-197.981	103.813	-114.233	285.544	-240.985	271.033	-112.126	-83.7592	19.4445	398.812	-311.68	18.9575	19.883	151.604	-115.288	7.12476	-136.953	-74.0439	-34.7997	-204.558	212.8	181.145
4991	2036.34	3.89429	2.02152	80.215	73.7074	-139.344	-209.357	53.9952	138.09	-14.3421	75.7952	94.1996	-10.6801	-342.141	170.286	-197.813	103.846	-114.169	287.873	-242.632	267.279	-108.394	-83.376	19.4189	399.095	-312.06	19.4327	19.3985	151.632	-115.845	8.34903	-139.279	-64.1856	-41.5729	-206.545	214.63	177.909
4992	2124.62	3.91835	2.00861	79.7977	73.3018	-139.039	-208.484	53.0656	138.994	-15.0779	75.932	94.2965	-10.7771	-342.044	170.189	-197.716	103.927	-113.92	284.912	-238.766	267.604	-110.032	-82.7234	19.0013	399.458	-312.323	19.5477	19.291	152.2	-116.984	10.4922	-139.138	-73.1137	-37.232	-203.324	212.613	181.126
4993	2052.33	3.89905	2.01469	79.7648	73.1643	-139.662	-208.69	53.6908	136.493	-13.3895	76.3716	94.328	-10.8088	-342.012	170.157	-197.685	103.956	-113.922	282.562	-237.497	267.349	-109.272	-83.6437	19.3798	399.253	-312.214	19.4833	19.3529	151.762	-116.825	9.97707	-140.175	-63.9924	-42.6947	-205.851	214.656	177.91
4994	2131.01	3.90647	2.02249	79.9309	73.4285	-139.661	-208.69	53.7235	136.528	-13.4798	76.4727	94.1991	-10.6802	-342.141	170.286	-197.814	103.847	-114.258	285.43	-240.601	267.02	-108.42	-83.5963	19.5205	399	-311.963	19.2348	19.6016	151.574	-117.145	11.2204	-139.819	-73.4369	-37.2779	-203.084	212.3	181.456
4995	2062.4	3.91369	2.02438	79.8721	73.4704	-139.56	-208.482	53.486	136.835	-13.72	76.4994	94.3228	-10.8041	-342.017	170.163	-197.69	103.948	-114.639	286.459	-241.797	265.029	-106.163	-83.6263	19.5487	399.282	-312.262	19.491	19.3468	151.61	-116.389	11.9538	-142.915	-65.3471	-40.9778	-206.002	214.14	178.208
4996	2192.06	3.89988	2.0169	80.4461	73.6034	-139.829	-209.004	54.1013	135.858	-13.024	76.5659	94.3612	-10.843	-341.977	170.124	-197.652	103.995	-115.263	284.86	-241.674	268.484	-107.843	-84.9402	20.1931	396.283	-309.792	17.9122	20.9816	151.283	-115.321	8.98586	-138.831	-76.2637	-33.32	-204.102	212.328	182.119
4997	2080.53	3.89338	2.01417	79.8256	73.1195	-139.614	-208.817	53.8059	136.816	-13.7051	76.4454	94.2252	-10.7074	-342.112	170.26	-197.788	103.895	-115.12	284.218	-240.279	263.368	-103.663	-84.3479	20.0676	397.164	-310.971	19.9435	18.8792	151.538	-115.939	10.1225	-140.932	-66.5234	-40.1129	-206	214.238	178.707
4998	2157.24	3.91211	2.01848	79.7566	73.0175	-139.645	-208.817	53.827	136.692	-13.6089	76.451	94.2074	-10.6898	-342.13	170.278	-197.806	103.87	-115.248	285.022	-240.945	261.391	-101.73	-84.1987	20.2379	396.958	-310.768	19.7181	19.107	151.387	-115.976	10.7871	-140.196	-76.4947	-34.1037	-203.704	212.25	182.116
4999	2064.19	3.89567	1.99516	78.9002	72.5883	-138.875	-207.302	52.0037	139.392	-15.7589	76.6086	94.2981	-10.7806	-342.039	170.188	-197.715	103.954	-114.991	279.74	-235.16	263.197	-104.359	-84.1975	18.9964	399.569	-313.205	21.8508	16.9446	152.631	-116.529	14.3456	-145.527	-65.7481	-41.1176	-205.703	213.991	178.474
